## Supplementary Data 4 for "Comparative epigenomics across the barley pangenome links structural variation to regulatory genome function" (part 1 of 3)

### Sheet: Tabelle1
HOG	Akashinriki	Barke	Chi_Ba_Damai	Du_Li_Huang	FT11	Golden_Promise	Hockett	HOR_3081	HOR_3365	HOR_7552	HOR_8148	HOR_9043	HOR_10350	HOR_13821	HOR_13942	HOR_21599	Igri	Morex	OUN333	RGT_Planet	Best_clusters	BIC_1	BIC_2	Cluster_1	Cluster_2	DeltaBIC
N0.HOG0000981	1.08543	1.37199	0.767381	5.1641	1.78172	0.977306	1.34056	1.29041	1.18861	1.38445	0.994666	2.41557	3.18641	2.68377	1.09982	0.953079	1.81621	1.86525	4.49548	4.85098	1	74.0426	64.8554	Akashinriki, Barke, Chi_Ba_Damai, Du_Li_Huang, FT11, Golden_Promise, Hockett, HOR_3081, HOR_3365, HOR_7552, HOR_8148, HOR_9043, HOR_10350, HOR_13821, HOR_13942, HOR_21599, Igri, Morex, OUN333, RGT_Planet		9.18725
N0.HOG0000987	4.00247	0.985243	3.24472	1.11626	0.962838	2.08333	0.916076	1.9258	0.61082	2.40752	3	0.448718	0.57423	0.602837	7.08333	0.580645	2.85203	9.37925	0.497163	0.406504	1	96.155	89.203	Akashinriki, Barke, Chi_Ba_Damai, Du_Li_Huang, FT11, Golden_Promise, Hockett, HOR_3081, HOR_3365, HOR_7552, HOR_8148, HOR_9043, HOR_10350, HOR_13821, HOR_13942, HOR_21599, Igri, Morex, OUN333, RGT_Planet		6.952
N0.HOG0001432	2.2422	1.0486	2.66079	1.21238	1.68716	1.56981	2.03303	1.36406	1.07783	0.93733	1.24667	0.929311	1.83448	1.30961	1.73615	3.76391	3.27762	2.19617	1.23732	1.77009	1	51.1697	52.9428	Akashinriki, Barke, Chi_Ba_Damai, Du_Li_Huang, FT11, Golden_Promise, Hockett, HOR_3081, HOR_3365, HOR_7552, HOR_8148, HOR_9043, HOR_10350, HOR_13821, HOR_13942, HOR_21599, Igri, Morex, OUN333, RGT_Planet		-1.77314
N0.HOG0001475	1.08206	1.13239	1.76971	1.62014	2.3268	2.01763	0.812566	2.00776	1.50895	3.50265	2.31037	1.41258	1.10012	2.21565	2.58224	1.74659	2.12271	1.44694	1.58391	2.25313	1	43.0644	51.2875	Akashinriki, Barke, Chi_Ba_Damai, Du_Li_Huang, FT11, Golden_Promise, Hockett, HOR_3081, HOR_3365, HOR_7552, HOR_8148, HOR_9043, HOR_10350, HOR_13821, HOR_13942, HOR_21599, Igri, Morex, OUN333, RGT_Planet		-8.22315
N0.HOG0001511	1.38019	1.49876	1.35792	1.41185	0.959117	3.87888	2.69019	2.12984	5.53629	0.988889	0.698724	1.68446	0.870718	1.78712	3.02162	1.22328	2.06057	1.18702	1.63063	2.00333	1	67.5211	63.2173	Akashinriki, Barke, Chi_Ba_Damai, Du_Li_Huang, FT11, Golden_Promise, Hockett, HOR_3081, HOR_3365, HOR_7552, HOR_8148, HOR_9043, HOR_10350, HOR_13821, HOR_13942, HOR_21599, Igri, Morex, OUN333, RGT_Planet		4.30383
N0.HOG0001652	1.94104	4.33396	1.42561	1.58681	2.0565	1.22594	2.63294	1.88434	2.83286	1.28228	0.768388	1.3582	1.56946	1.35439	1.09708	0.698125	1.26194	1.26693	1.90725	2.84834	1	55.5279	56.4206	Akashinriki, Barke, Chi_Ba_Damai, Du_Li_Huang, FT11, Golden_Promise, Hockett, HOR_3081, HOR_3365, HOR_7552, HOR_8148, HOR_9043, HOR_10350, HOR_13821, HOR_13942, HOR_21599, Igri, Morex, OUN333, RGT_Planet		-0.892695
N0.HOG0001660	4.45645	2.21795	1.04684	2.52727	2.88395	2.26745	1.50474	2.27757	1.11255	1.32707		3.2583	0.941119	4.80101	0.883262	1.05128	1.81645	2.15854	1.99137	1.58248	1	62.9203	66.0382	Akashinriki, Barke, Chi_Ba_Damai, Du_Li_Huang, FT11, Golden_Promise, Hockett, HOR_3081, HOR_3365, HOR_7552, HOR_9043, HOR_10350, HOR_13821, HOR_13942, HOR_21599, Igri, Morex, OUN333, RGT_Planet		-3.11791
N0.HOG0001797	1.26773	1.7276	0.782163	2.01212	1.65859	1.59708	1.33334	0.875462	0.639554	0.963986	1.80523	2.39442	1.10157	2.34326	0.884526	1.63591	2.75853	1.96646	1.29139	1.14362	1	40.2519	46.6272	Akashinriki, Barke, Chi_Ba_Damai, Du_Li_Huang, FT11, Golden_Promise, Hockett, HOR_3081, HOR_3365, HOR_7552, HOR_8148, HOR_9043, HOR_10350, HOR_13821, HOR_13942, HOR_21599, Igri, Morex, OUN333, RGT_Planet		-6.37533
N0.HOG0002350	1.62025	1.99928	1.5205	1.90519	1.99736	2.92461	1.25342	2.47419	2.77781	1.00723	1.30596	1.01654	1.31234	1.63665	2.24747	0.546059	1.21124	3.34364	0.83138	1.43935	1	49.5987	55.532	Akashinriki, Barke, Chi_Ba_Damai, Du_Li_Huang, FT11, Golden_Promise, Hockett, HOR_3081, HOR_3365, HOR_7552, HOR_8148, HOR_9043, HOR_10350, HOR_13821, HOR_13942, HOR_21599, Igri, Morex, OUN333, RGT_Planet		-5.93327
N0.HOG0002801	2.07261	3.43341	1.47489	2.27938	1.41008	1.9168	1.79584	1.2991	1.89963	1.28095	1.60606	2.44347	1.28077	1.98443	1.42798	0.859065	1.83491	1.92936	2.62744	2.68373	1	41.5164	48.4972	Akashinriki, Barke, Chi_Ba_Damai, Du_Li_Huang, FT11, Golden_Promise, Hockett, HOR_3081, HOR_3365, HOR_7552, HOR_8148, HOR_9043, HOR_10350, HOR_13821, HOR_13942, HOR_21599, Igri, Morex, OUN333, RGT_Planet		-6.98078
N0.HOG0002843	2.08435	2.4153	2.35356	1.33824	1.59867	1.19571	1.14038	1.49738	2.23041	1.34649	1.18948	2.18015	1.32742	0.754128	2.32623	4.03691	1.61425	1.97725	0.619673	1.22601	1	50.9485	41.1278	Akashinriki, Barke, Chi_Ba_Damai, Du_Li_Huang, FT11, Golden_Promise, Hockett, HOR_3081, HOR_3365, HOR_7552, HOR_8148, HOR_9043, HOR_10350, HOR_13821, HOR_13942, HOR_21599, Igri, Morex, OUN333, RGT_Planet		9.8207
N0.HOG0002885	1.57534	1.23107	1.43165	1.24314	1.63946	2.87111	1.55407	1.12249	2.64815	1.24333	2.15789	0.83507	0.848416	1.83741	1.69448	0.810265	1.18333	2.08936	1.88927	2.72428	1	42.4732	48.3251	Akashinriki, Barke, Chi_Ba_Damai, Du_Li_Huang, FT11, Golden_Promise, Hockett, HOR_3081, HOR_3365, HOR_7552, HOR_8148, HOR_9043, HOR_10350, HOR_13821, HOR_13942, HOR_21599, Igri, Morex, OUN333, RGT_Planet		-5.85191
N0.HOG0002891	1.19053	0.797669	1.59517	1.43316	2.39408	1.13336	0.538493	1.57076	0.968248	1.73449	2.44405	1.58904	1.16213	1.09263	1.73569	1.15554	0.795612	3.27391	1.53478	0.733633	1	45.2197	48.3148	Akashinriki, Barke, Chi_Ba_Damai, Du_Li_Huang, FT11, Golden_Promise, Hockett, HOR_3081, HOR_3365, HOR_7552, HOR_8148, HOR_9043, HOR_10350, HOR_13821, HOR_13942, HOR_21599, Igri, Morex, OUN333, RGT_Planet		-3.09512
N0.HOG0003609	2.27294	1.55091	1.03868	1.33183	2.16129	1.07684	2.05799	1.86624	1.46415	1.94979	1.08002	0.978073	1.32121	1.14549	1.07026	2.57762	1.43504	1.80067	1.14297	2.11769	1	33.1761	33.8962	Akashinriki, Barke, Chi_Ba_Damai, Du_Li_Huang, FT11, Golden_Promise, Hockett, HOR_3081, HOR_3365, HOR_7552, HOR_8148, HOR_9043, HOR_10350, HOR_13821, HOR_13942, HOR_21599, Igri, Morex, OUN333, RGT_Planet		-0.720042
N0.HOG0004734	2.20417	1.67802	0.672372	1.32345	2.34324	1.48851	2.65654	3.04512	1.61349	1.33253	0.906923	1.78362	1.1219	1.22948	2.85276	1.8422	1.79144	1.62288	4.44466	1.41096	1	56.156	58.448	Akashinriki, Barke, Chi_Ba_Damai, Du_Li_Huang, FT11, Golden_Promise, Hockett, HOR_3081, HOR_3365, HOR_7552, HOR_8148, HOR_9043, HOR_10350, HOR_13821, HOR_13942, HOR_21599, Igri, Morex, OUN333, RGT_Planet		-2.292
N0.HOG0004861	1.78905	2.25346	0.903734	3.40146	1.51688	1.07937	1.64527	2.51986	1.92227	1.15737	1.09559	2.77883	2.28977	1.18976	1.08812	1.07268	1.43435	1.47001	1.44575	1.53881	1	45.38	46.3647	Akashinriki, Barke, Chi_Ba_Damai, Du_Li_Huang, FT11, Golden_Promise, Hockett, HOR_3081, HOR_3365, HOR_7552, HOR_8148, HOR_9043, HOR_10350, HOR_13821, HOR_13942, HOR_21599, Igri, Morex, OUN333, RGT_Planet		-0.9847
N0.HOG0004906	1.85246	1.80726	1.9945	1.86964	6.19212	2.37423	1.47917	1.77812	2.133	1.00641	1.34563	1.19217	1.31556	1.42358	1.73792	1.79837	1.90051	2.46614	1.94943	1.25589	2	64.4963	28.6558	Akashinriki, Barke, Chi_Ba_Damai, Du_Li_Huang, Golden_Promise, Hockett, HOR_3081, HOR_3365, HOR_7552, HOR_8148, HOR_9043, HOR_10350, HOR_13821, HOR_13942, HOR_21599, Igri, Morex, OUN333, RGT_Planet	FT11	35.8405
N0.HOG0004958	1.67716	1.52504	1.02072	1.41321	1.78667	1.83927	1.21562	0.842271	1.04802	1.07584	1.34561	0.977496	1.30763	3.56581	1.23947	0.645912	1.76712	1.34667	1.56694	2.21103	2	42.7309	28.0069	Akashinriki, Barke, Chi_Ba_Damai, Du_Li_Huang, FT11, Golden_Promise, Hockett, HOR_3081, HOR_3365, HOR_7552, HOR_8148, HOR_9043, HOR_10350, HOR_13942, HOR_21599, Igri, Morex, OUN333, RGT_Planet	HOR_13821	14.724
N0.HOG0004981	1.55276	2.06927	1.73403	1.58556	0.90091	1.30562	1.42925	0.727339	1.85345	1.51267	0.77926	1.78128	1.28254	2.35612	0.90199	1.69263	1.36687	1.7254	1.65015	1.67799	1	27.359	29.0208	Akashinriki, Barke, Chi_Ba_Damai, Du_Li_Huang, FT11, Golden_Promise, Hockett, HOR_3081, HOR_3365, HOR_7552, HOR_8148, HOR_9043, HOR_10350, HOR_13821, HOR_13942, HOR_21599, Igri, Morex, OUN333, RGT_Planet		-1.66183
N0.HOG0004996	1.15204	1.75706	1.5709	4.98194	1.05306	2.39863	1.69157	1.30677	1.56293	1.56275	1.24012	1.42132	1.34768	2.89051	1.02266	1.61854	1.78448	1.62739	1.72006	1.17847	2	56.6343	33.7678	Akashinriki, Barke, Chi_Ba_Damai, FT11, Golden_Promise, Hockett, HOR_3081, HOR_3365, HOR_7552, HOR_8148, HOR_9043, HOR_10350, HOR_13821, HOR_13942, HOR_21599, Igri, Morex, OUN333, RGT_Planet	Du_Li_Huang	22.8664
N0.HOG0005201	1.96857	1.52283	2.27924	4.04112	2.50846	1.48921	1.95327	1.28616	1.60176	1.24186	4.02327	1.43645	2.05609	1.59135	1.97226	1.17663	1.81817	2.18649	1.84901	1.69337	2	51.9876	29.3092	Du_Li_Huang, HOR_8148	Akashinriki, Barke, Chi_Ba_Damai, FT11, Golden_Promise, Hockett, HOR_3081, HOR_3365, HOR_7552, HOR_9043, HOR_10350, HOR_13821, HOR_13942, HOR_21599, Igri, Morex, OUN333, RGT_Planet	22.6784
N0.HOG0005403	1.125	2.48564	1.99401	2.04168	1.04298	2.39338	2.89263	1.36307	1.50082	1.49864	1.36335	2.10634	2.89799	1.87904	2.02144	5.83457	1.73928	1.47622	1.69708	1.49206	2	63.1208	40.3753	Akashinriki, Barke, Chi_Ba_Damai, Du_Li_Huang, FT11, Golden_Promise, Hockett, HOR_3081, HOR_3365, HOR_7552, HOR_8148, HOR_9043, HOR_10350, HOR_13821, HOR_13942, Igri, Morex, OUN333, RGT_Planet	HOR_21599	22.7456
N0.HOG0005440	0.650539	5.11558	1.67525	1.80661	2.08647	1.39395	0.833333	0.805383	1.88384	1.20718	0.861284	3.13598	1.68442	2.19195	7.95652	0.833333	1.797	0.34334	1.27201	0.585607	2	84.7812	72.2875	Akashinriki, Chi_Ba_Damai, Du_Li_Huang, FT11, Golden_Promise, Hockett, HOR_3081, HOR_3365, HOR_7552, HOR_8148, HOR_9043, HOR_10350, HOR_13821, HOR_21599, Igri, Morex, OUN333, RGT_Planet	Barke, HOR_13942	12.4936
N0.HOG0005451	1.76519	1.30003	1.37521	2.05418	4.46357	2.57832	3.80554	2.38211	2.67561	1.09437	2.03773	2.53592	5.58104	1.59323	3.29647	1.45622	1.04929	1.96025	3.35287	2.63516	1	68.2828	72.2763	Akashinriki, Barke, Chi_Ba_Damai, Du_Li_Huang, FT11, Golden_Promise, Hockett, HOR_3081, HOR_3365, HOR_7552, HOR_8148, HOR_9043, HOR_10350, HOR_13821, HOR_13942, HOR_21599, Igri, Morex, OUN333, RGT_Planet		-3.99344
N0.HOG0005719	3.82195	3.8933	0.611716	2.53423	15.191	3.37343	2.98549	8.54939	3.47315	3.19187	3.52096	5.9742	2.37702	4.75787	4.94476	1.74979	4.93337	4.88998	4.20221	3.97947	2	105.894	83.7901	Akashinriki, Barke, Chi_Ba_Damai, Du_Li_Huang, Golden_Promise, Hockett, HOR_3081, HOR_3365, HOR_7552, HOR_8148, HOR_9043, HOR_10350, HOR_13821, HOR_13942, HOR_21599, Igri, Morex, OUN333, RGT_Planet	FT11	22.1038
N0.HOG0005851	4.05276	4.10983	3.96852	4.09	5.37438	4.07005	3.65724	3.76199	4.03479	4.63811	3.54556	4.73026	3.44047	4.58694	3.4715	4.48945	3.99623	4.33262	3.83049	3.99844	1	32.092	38.5993	Akashinriki, Barke, Chi_Ba_Damai, Du_Li_Huang, FT11, Golden_Promise, Hockett, HOR_3081, HOR_3365, HOR_7552, HOR_8148, HOR_9043, HOR_10350, HOR_13821, HOR_13942, HOR_21599, Igri, Morex, OUN333, RGT_Planet		-6.50734
N0.HOG0006180	1.63895	1.41141	1.16799	1.22949	2.24777	1.55857	1.51835	2.55428	1.67575	2.43351	1.1869	2.02176	1.64718	1.83334	1.5959	1.15683	1.47841	2.26446	1.3538	1.98235	1	27.7367	31.8203	Akashinriki, Barke, Chi_Ba_Damai, Du_Li_Huang, FT11, Golden_Promise, Hockett, HOR_3081, HOR_3365, HOR_7552, HOR_8148, HOR_9043, HOR_10350, HOR_13821, HOR_13942, HOR_21599, Igri, Morex, OUN333, RGT_Planet		-4.08365
N0.HOG0006212	1.27538	1.25119	0.720879	1.82415	0.927969	2.10998	2.51671	2.24862	2.00839	1.30413	1.10781	1.67731	1.24957	1.03653	1.60558	1.30757	1.62216	1.63063	2.85712	1.47748	1	37.4504	43.8207	Akashinriki, Barke, Chi_Ba_Damai, Du_Li_Huang, FT11, Golden_Promise, Hockett, HOR_3081, HOR_3365, HOR_7552, HOR_8148, HOR_9043, HOR_10350, HOR_13821, HOR_13942, HOR_21599, Igri, Morex, OUN333, RGT_Planet		-6.37032
N0.HOG0006226	1.15525	1.58439	6.1297	6.1153	4.7422	2.20681	2.66414	1.83212	2.21956	5.74854	2.79017	1.19031	7.70162	1.2505	1.7218	0.955925	1.01802	1.65862	1.4332	1.6358	2	90.8834	75.7623	Akashinriki, Barke, Golden_Promise, Hockett, HOR_3081, HOR_3365, HOR_8148, HOR_9043, HOR_13821, HOR_13942, HOR_21599, Igri, Morex, OUN333, RGT_Planet	Chi_Ba_Damai, Du_Li_Huang, FT11, HOR_7552, HOR_10350	15.1211
N0.HOG0006230	1.30048	4.81633	1.20229	1.22148	1.27976	1.46063	1.41987	2.02464	1.15564	1.30363		1.4489	1.9796	1.39963	0.995336	1.51132	1.44763	2.0887	3.07574	5.37698	2	66.2572	51.6823	Akashinriki, Chi_Ba_Damai, Du_Li_Huang, FT11, Golden_Promise, Hockett, HOR_3081, HOR_3365, HOR_7552, HOR_9043, HOR_10350, HOR_13821, HOR_13942, HOR_21599, Igri, Morex, OUN333	Barke, RGT_Planet	14.5749
N0.HOG0006235	1.58786	2.25595	1.18546	1.30367	1.58362	2.18953	1.06936	2.11728	1.14568	1.88529	1.62563	1.42435	1.14791	1.7646	1.34522	1.70792	2.17804	1.53863	1.4611	2.11141	1	23.5219	21.8518	Akashinriki, Barke, Chi_Ba_Damai, Du_Li_Huang, FT11, Golden_Promise, Hockett, HOR_3081, HOR_3365, HOR_7552, HOR_8148, HOR_9043, HOR_10350, HOR_13821, HOR_13942, HOR_21599, Igri, Morex, OUN333, RGT_Planet		1.67011
N0.HOG0006388	1.89006	1.82412	1.76394	1.78299	1.96039	2.7362	0.964359	2.04454	1.7538	1.89393	2.39018	0.979725	2.18186	2.62896	2.16603	0.721437	1.59155	1.3339	1.40773	1.70836	1	36.007	41.8829	Akashinriki, Barke, Chi_Ba_Damai, Du_Li_Huang, FT11, Golden_Promise, Hockett, HOR_3081, HOR_3365, HOR_7552, HOR_8148, HOR_9043, HOR_10350, HOR_13821, HOR_13942, HOR_21599, Igri, Morex, OUN333, RGT_Planet		-5.87584
N0.HOG0006392	1.78711	2.81219	1.59982	2.03422	2.70261	0.983112	2.10427	2.17062	1.26472	2.46099	2.04485	1.58085	1.29379	1.51333	1.83062	0.414188	1.03707	1.62755	4.8532	1.85044	2	57.8643	44.4078	Akashinriki, Barke, Chi_Ba_Damai, Du_Li_Huang, FT11, Golden_Promise, Hockett, HOR_3081, HOR_3365, HOR_7552, HOR_8148, HOR_9043, HOR_10350, HOR_13821, HOR_13942, HOR_21599, Igri, Morex, RGT_Planet	OUN333	13.4565
N0.HOG0006755	1.35902	3.45286	1.96078	1.20128	2.78206	2.09649	1.25247	1.8875	1.71695	1.45741	2.09629	1.6841	1.3776	1.37899	1.7494	0.980497	2.08815	1.25574	1.30413	1.54903	1	40.3325	41.6591	Akashinriki, Barke, Chi_Ba_Damai, Du_Li_Huang, FT11, Golden_Promise, Hockett, HOR_3081, HOR_3365, HOR_7552, HOR_8148, HOR_9043, HOR_10350, HOR_13821, HOR_13942, HOR_21599, Igri, Morex, OUN333, RGT_Planet		-1.3266
N0.HOG0006775	1.73527	3.61471	1.74866	4.7759	2.55403	4.62732	1.51652	1.66132	0.663813	1.70269	1.44943	1.37109	0.864232	1.82934	0.8289	1.21862	1.99662	2.14245	1.46088	1.8877	1	66.5576	59.1585	Akashinriki, Barke, Chi_Ba_Damai, Du_Li_Huang, FT11, Golden_Promise, Hockett, HOR_3081, HOR_3365, HOR_7552, HOR_8148, HOR_9043, HOR_10350, HOR_13821, HOR_13942, HOR_21599, Igri, Morex, OUN333, RGT_Planet		7.3991
N0.HOG0006777	1.51238	2.67679	1.26606	1.78494	2.41615	2.29418	1.23194	2.20241	3.54396	2.28564	1.30462	1.55509	2.20373	1.81944	1.17734	0.900323	1.3209	2.00941	1.88606	3.19209	1	46.9413	52.5542	Akashinriki, Barke, Chi_Ba_Damai, Du_Li_Huang, FT11, Golden_Promise, Hockett, HOR_3081, HOR_3365, HOR_7552, HOR_8148, HOR_9043, HOR_10350, HOR_13821, HOR_13942, HOR_21599, Igri, Morex, OUN333, RGT_Planet		-5.61287
N0.HOG0006873	1.18041	1.41075	1.70538	2.64351	1.53629	1.67007	2.70032	1.77715	1.80725	1.43472	1.73589	1.85915	1.40725	1.17361	1.98989	1.16984	1.62898	2.23792	1.69963	2.40784	1	29.7482	32.9106	Akashinriki, Barke, Chi_Ba_Damai, Du_Li_Huang, FT11, Golden_Promise, Hockett, HOR_3081, HOR_3365, HOR_7552, HOR_8148, HOR_9043, HOR_10350, HOR_13821, HOR_13942, HOR_21599, Igri, Morex, OUN333, RGT_Planet		-3.16242
N0.HOG0006974	1.85554	1.11552	2.40296	1.24547	1.31796	1.5228	1.68431	2.21184	2.22221	1.6058	1.48072	1.345	1.63709	2.15147	1.24814	1.58109	1.68737	1.44638	1.44911	2.50726	1	25.865	24.9103	Akashinriki, Barke, Chi_Ba_Damai, Du_Li_Huang, FT11, Golden_Promise, Hockett, HOR_3081, HOR_3365, HOR_7552, HOR_8148, HOR_9043, HOR_10350, HOR_13821, HOR_13942, HOR_21599, Igri, Morex, OUN333, RGT_Planet		0.954776
N0.HOG0007277	1.88975	2.65377	1.66126	1.58552	2.58709	2.02428	1.14973	2.4089	2.01945	2.26908	2.23972	9.12199	2.9099	4.35012	1.57317	1.21979	2.25074	2.72023	1.38537	1.13768	2	83.8584	53.9845	Akashinriki, Barke, Chi_Ba_Damai, Du_Li_Huang, FT11, Golden_Promise, Hockett, HOR_3081, HOR_3365, HOR_7552, HOR_8148, HOR_10350, HOR_13821, HOR_13942, HOR_21599, Igri, Morex, OUN333, RGT_Planet	HOR_9043	29.8738
N0.HOG0007337	1.60209	1.31624	1.30341	1.7001	1.52545	2.00634	1.32322	1.49637	2.64127	1.5812	1.08382	2.3082	1.17438	1.68931	2.00187	1.34193	1.58422	2.14953	1.34431	1.7289	1	25.1362	29.2573	Akashinriki, Barke, Chi_Ba_Damai, Du_Li_Huang, FT11, Golden_Promise, Hockett, HOR_3081, HOR_3365, HOR_7552, HOR_8148, HOR_9043, HOR_10350, HOR_13821, HOR_13942, HOR_21599, Igri, Morex, OUN333, RGT_Planet		-4.12105
N0.HOG0007423	1.98797	1.32672	1.26364	0.600699	0.86859	0.657537	0.802198	2.46337	1.20376	0.695896	1.21764	1.54151	0.243923	0.834848	0.849153	1.37194	1.0928	0.85936	1.84496	1.96745	1	38.189	44.6445	Akashinriki, Barke, Chi_Ba_Damai, Du_Li_Huang, FT11, Golden_Promise, Hockett, HOR_3081, HOR_3365, HOR_7552, HOR_8148, HOR_9043, HOR_10350, HOR_13821, HOR_13942, HOR_21599, Igri, Morex, OUN333, RGT_Planet		-6.45547
N0.HOG0007439	1.20943	1.59956	1.33589	2.02185	1.92344	2.24024	2.42194	0.663835	2.22826	1.91863	1.83216	1.31834	0.642797	1.92448	1.67205	1.35744	1.64502	2.07676	1.79359	3.45691	1	42.7499	49.3349	Akashinriki, Barke, Chi_Ba_Damai, Du_Li_Huang, FT11, Golden_Promise, Hockett, HOR_3081, HOR_3365, HOR_7552, HOR_8148, HOR_9043, HOR_10350, HOR_13821, HOR_13942, HOR_21599, Igri, Morex, OUN333, RGT_Planet		-6.585
N0.HOG0007477	2.27218	1.66326	1.98012	1.16279	1.14962	1.70281	1.62847	1.41225	0.347465	1.03451	1.01333	4.90867	1.14433	2.97526	0.620155	0.895604	1.97305	1.93564	2.34827	0.982405	1	61.621	61.6307	Akashinriki, Barke, Chi_Ba_Damai, Du_Li_Huang, FT11, Golden_Promise, Hockett, HOR_3081, HOR_3365, HOR_7552, HOR_8148, HOR_9043, HOR_10350, HOR_13821, HOR_13942, HOR_21599, Igri, Morex, OUN333, RGT_Planet		-0.00962868
N0.HOG0007503	1.51596	1.57491	1.36429	1.64658	2.18575	1.91215	3.56555	1.83227	2.06747	1.05892	1.97438	1.63185	1.67592	1.58389	2.53288	0.968609	1.40949	1.86638	1.70506	3.05453	1	42.5106	43.3798	Akashinriki, Barke, Chi_Ba_Damai, Du_Li_Huang, FT11, Golden_Promise, Hockett, HOR_3081, HOR_3365, HOR_7552, HOR_8148, HOR_9043, HOR_10350, HOR_13821, HOR_13942, HOR_21599, Igri, Morex, OUN333, RGT_Planet		-0.86912
N0.HOG0007531	1.24758	1.14301	1.47257	1.06729	2.59088	1.02513	1.51638	1.42522	2.36836	2.40282	2.39426	2.1803	1.70051	1.32932	1.57921	1.29288	1.56331	1.42102	1.43344	3.60222	1	44.5573	40.1057	Akashinriki, Barke, Chi_Ba_Damai, Du_Li_Huang, FT11, Golden_Promise, Hockett, HOR_3081, HOR_3365, HOR_7552, HOR_8148, HOR_9043, HOR_10350, HOR_13821, HOR_13942, HOR_21599, Igri, Morex, OUN333, RGT_Planet		4.45158
N0.HOG0007811	3.65922	1.85159	3.21316	2.48665	1.68219	1.80715	2.66134	2.36061	2.4549	2.34015	3.77395	2.49699	1.83405	1.78656	1.3879	1.08271	2.35232	1.84171	3.31422	1.71409	1	49.461	53.27	Akashinriki, Barke, Chi_Ba_Damai, Du_Li_Huang, FT11, Golden_Promise, Hockett, HOR_3081, HOR_3365, HOR_7552, HOR_8148, HOR_9043, HOR_10350, HOR_13821, HOR_13942, HOR_21599, Igri, Morex, OUN333, RGT_Planet		-3.80906
N0.HOG0007885	1.22128	1.88569	1.88694	1.63807	1.76689	2.86938	1.73313	1.73467	1.8928	2.31416	1.93822	1.54998	1.48681	2.05381	1.41735	1.62675	1.30513	2.53732	2.16923	1.88377	1	25.5482	31.9508	Akashinriki, Barke, Chi_Ba_Damai, Du_Li_Huang, FT11, Golden_Promise, Hockett, HOR_3081, HOR_3365, HOR_7552, HOR_8148, HOR_9043, HOR_10350, HOR_13821, HOR_13942, HOR_21599, Igri, Morex, OUN333, RGT_Planet		-6.40263
N0.HOG0007898	1.57532	2.69841	1.99525	3.59516	6.0573	0.558835	0.462963	0.37037	1.73772	4.34701	1.05943	2.4147	0.525526	1.45947	2.1994	1.60855	2.21941	0.825397	1.46981	2.72457	1	75.7414	78.4678	Akashinriki, Barke, Chi_Ba_Damai, Du_Li_Huang, FT11, Golden_Promise, Hockett, HOR_3081, HOR_3365, HOR_7552, HOR_8148, HOR_9043, HOR_10350, HOR_13821, HOR_13942, HOR_21599, Igri, Morex, OUN333, RGT_Planet		-2.72641
N0.HOG0008362	1.20278	1.97273	1.83813	1.16114	3.52175	2.14057	1.93722	1.98326	3.11674	2.57885	1.18064	1.66331	1.88343	1.75591	2.09966	0.582036	1.91676	1.73636	1.28452	1.70141	1	45.56	50.9776	Akashinriki, Barke, Chi_Ba_Damai, Du_Li_Huang, FT11, Golden_Promise, Hockett, HOR_3081, HOR_3365, HOR_7552, HOR_8148, HOR_9043, HOR_10350, HOR_13821, HOR_13942, HOR_21599, Igri, Morex, OUN333, RGT_Planet		-5.41766
N0.HOG0008407	1.75283	2.11128	1.1696	1.52803	2.2755	2.78884	1.66656	1.39985	1.8334	3.14423	1.02178	2.88337	1.88969	1.70041	1.6502	1.76799	2.11097	2.11318	2.01028	1.38055	1	37.8337	43.8342	Akashinriki, Barke, Chi_Ba_Damai, Du_Li_Huang, FT11, Golden_Promise, Hockett, HOR_3081, HOR_3365, HOR_7552, HOR_8148, HOR_9043, HOR_10350, HOR_13821, HOR_13942, HOR_21599, Igri, Morex, OUN333, RGT_Planet		-6.00047
N0.HOG0008424	1.05404	1.07755	1.79473	0.637155	1.92664	1.52731	1.31334	1.90659	1.26879	1.6678	1.57315	0.723572	1.60444	1.88783	1.20403	1.51292	1.43708	2.02955	1.75159	2.02595	1	25.8112	32.1709	Akashinriki, Barke, Chi_Ba_Damai, Du_Li_Huang, FT11, Golden_Promise, Hockett, HOR_3081, HOR_3365, HOR_7552, HOR_8148, HOR_9043, HOR_10350, HOR_13821, HOR_13942, HOR_21599, Igri, Morex, OUN333, RGT_Planet		-6.35962
N0.HOG0008453	3.139	2.06656	2.84177	4.46436	1.57277	2.42414	1.47457	2.1314	1.9704	1.77557	1.15964	1.91752	2.38657	2.79171	2.38721	1.64777	2.33051	2.90109	2.34369	2.37287	1	48.6285	52.9357	Akashinriki, Barke, Chi_Ba_Damai, Du_Li_Huang, FT11, Golden_Promise, Hockett, HOR_3081, HOR_3365, HOR_7552, HOR_8148, HOR_9043, HOR_10350, HOR_13821, HOR_13942, HOR_21599, Igri, Morex, OUN333, RGT_Planet		-4.30715
N0.HOG0008638	4.71513	3.55309	0.805558	0.959348	3.58165	1.43996	1.33929	1.42957	2.26143	1.79259	0.930975	1.66297	1.03188	2.14889	1.76228	1.51129	1.05406	2.37356	1.91592	2.37527	1	62.3284	61.671	Akashinriki, Barke, Chi_Ba_Damai, Du_Li_Huang, FT11, Golden_Promise, Hockett, HOR_3081, HOR_3365, HOR_7552, HOR_8148, HOR_9043, HOR_10350, HOR_13821, HOR_13942, HOR_21599, Igri, Morex, OUN333, RGT_Planet		0.657464
N0.HOG0008924	1.67924	2.42457	2.50524	1.12591	2.82385	1.16779	1.68585	0.935374	0.836835	1.69966	8.55159	2.32817	2.2517	9.09619	4.54243	3.9841	1.64093	1.59432	1.95702	2.18734	2	94.5853	77.5805	HOR_8148, HOR_13821	Akashinriki, Barke, Chi_Ba_Damai, Du_Li_Huang, FT11, Golden_Promise, Hockett, HOR_3081, HOR_3365, HOR_7552, HOR_9043, HOR_10350, HOR_13942, HOR_21599, Igri, Morex, OUN333, RGT_Planet	17.0049
N0.HOG0008996	2.55247	1.21511	1.42509	0.980286	1.27443	1.36732	1.12361	1.41318	3.0608	1.09738	0.806817	1.91453	0.790922	1.57047	1.59893	1.35635	0.585834	1.74427	0.940155	2.25777	1	42.3473	45.5814	Akashinriki, Barke, Chi_Ba_Damai, Du_Li_Huang, FT11, Golden_Promise, Hockett, HOR_3081, HOR_3365, HOR_7552, HOR_8148, HOR_9043, HOR_10350, HOR_13821, HOR_13942, HOR_21599, Igri, Morex, OUN333, RGT_Planet		-3.23415
N0.HOG0009021	1.48915	0.998953	0.932327	2.04136	1.59074	0.872287	0.872642	1.52348	3.00805	1.19957	1.01643	1.42824	1.44959	0.980235	1.14376	2.0508	1.27492	1.08158	1.79041	1.28617	1	35.5412	36.9321	Akashinriki, Barke, Chi_Ba_Damai, Du_Li_Huang, FT11, Golden_Promise, Hockett, HOR_3081, HOR_3365, HOR_7552, HOR_8148, HOR_9043, HOR_10350, HOR_13821, HOR_13942, HOR_21599, Igri, Morex, OUN333, RGT_Planet		-1.3909
N0.HOG0010687	1.6322	1.08383	1.0952	0.960123	1.03665	0.905558	1.57563	1.62434	1.15126	1.74123	1.22654	1.26732	1.64975	1.68375	1.45658	0.314958	1.1981	1.41947	1.42554	1.22669	1	19.0427	22.5222	Akashinriki, Barke, Chi_Ba_Damai, Du_Li_Huang, FT11, Golden_Promise, Hockett, HOR_3081, HOR_3365, HOR_7552, HOR_8148, HOR_9043, HOR_10350, HOR_13821, HOR_13942, HOR_21599, Igri, Morex, OUN333, RGT_Planet		-3.47952
N0.HOG0010736	1.98214	1.2528	1.21228	1.41661	1.66002	1.26986	1.90154	0.903856	1.21884	1.02667	1.33827	1.41425	0.686262	1.39573	0.906008	1.04433	1.40538	1.48784	1.44088	1.27784	1	15.7157	24.747	Akashinriki, Barke, Chi_Ba_Damai, Du_Li_Huang, FT11, Golden_Promise, Hockett, HOR_3081, HOR_3365, HOR_7552, HOR_8148, HOR_9043, HOR_10350, HOR_13821, HOR_13942, HOR_21599, Igri, Morex, OUN333, RGT_Planet		-9.03134
N0.HOG0010863	1.6036	1.34662	1.94625	1.28048	2.59592	2.28325	1.49669	1.76644	0.748208	0.818853	2.07086	1.91919	1.89116	2.0928	3.14789	0.934894	1.26235	1.9383	1.4178	1.76459	1	40.6566	48.7903	Akashinriki, Barke, Chi_Ba_Damai, Du_Li_Huang, FT11, Golden_Promise, Hockett, HOR_3081, HOR_3365, HOR_7552, HOR_8148, HOR_9043, HOR_10350, HOR_13821, HOR_13942, HOR_21599, Igri, Morex, OUN333, RGT_Planet		-8.13367
N0.HOG0010957	6.70936	3.22405	1.43954	1.76671	1.11725	1.79511	1.58203	1.38376	1.07096	1.47162	1.97642	1.50124	0.861569	2.52242	2.56313	2.25746	2.42338	1.18379	2.70728	3.4858	2	72.0582	52.6539	Barke, Chi_Ba_Damai, Du_Li_Huang, FT11, Golden_Promise, Hockett, HOR_3081, HOR_3365, HOR_7552, HOR_8148, HOR_9043, HOR_10350, HOR_13821, HOR_13942, HOR_21599, Igri, Morex, OUN333, RGT_Planet	Akashinriki	19.4042
N0.HOG0010959	3.03185	2.12517	2.27432	2.4712	3.77045	2.211	1.73494	3.50859	2.4903	1.80782	1.69431	2.04406	1.44391	2.06796	2.31799	1.40623	3.00626	2.51072	2.99946	3.30583	1	45.9628	52.4829	Akashinriki, Barke, Chi_Ba_Damai, Du_Li_Huang, FT11, Golden_Promise, Hockett, HOR_3081, HOR_3365, HOR_7552, HOR_8148, HOR_9043, HOR_10350, HOR_13821, HOR_13942, HOR_21599, Igri, Morex, OUN333, RGT_Planet		-6.52008
N0.HOG0011741	5.82822	1.50336	1.53194	1.89971	2.1023	2.0801	1.35462	5.14955	1.3879	1.08048	1.32576	3.46502	1.69974	2.46497	1.79747	1.84557	3.34591	1.94955	1.85579	0.954533	2	71.8569	61.3445	Barke, Chi_Ba_Damai, Du_Li_Huang, FT11, Golden_Promise, Hockett, HOR_3365, HOR_7552, HOR_8148, HOR_10350, HOR_13821, HOR_13942, HOR_21599, Morex, OUN333, RGT_Planet	Akashinriki, HOR_3081, HOR_9043, Igri	10.5124
N0.HOG0011798	3.35287	1.94539	2.84641	1.74575	2.65586	1.87714	1.94204	1.67967	2.76591	1.29656	1.19462	2.2286	1.68694	1.69491	1.71922	1.78669	1.06576	2.11075	1.73843	1.39145	1	40.2883	43.3302	Akashinriki, Barke, Chi_Ba_Damai, Du_Li_Huang, FT11, Golden_Promise, Hockett, HOR_3081, HOR_3365, HOR_7552, HOR_8148, HOR_9043, HOR_10350, HOR_13821, HOR_13942, HOR_21599, Igri, Morex, OUN333, RGT_Planet		-3.04193
N0.HOG0011877	1.59128	1.78344	2.17032	1.5781	1.31326	3.62983	1.22671	2.38028	1.37175	1.05815	1.06155	1.51851	4.62125	0.959035	2.31927	1.20399	1.04361	1.3562	2.78931	1.17717	1	59.8082	58.0154	Akashinriki, Barke, Chi_Ba_Damai, Du_Li_Huang, FT11, Golden_Promise, Hockett, HOR_3081, HOR_3365, HOR_7552, HOR_8148, HOR_9043, HOR_10350, HOR_13821, HOR_13942, HOR_21599, Igri, Morex, OUN333, RGT_Planet		1.7928
N0.HOG0011905	1.37494	2.07561	1.42174	2.71024	1.08963	2.03146	5.27187	2.31098	1.1501	1.12173	1.21843	2.05991	1.52778	1.09183	1.28617	0.948917	1.5821	2.64195	1.51668	1.44998	2	60.5438	40.1705	Akashinriki, Barke, Chi_Ba_Damai, Du_Li_Huang, FT11, Golden_Promise, HOR_3081, HOR_3365, HOR_7552, HOR_8148, HOR_9043, HOR_10350, HOR_13821, HOR_13942, HOR_21599, Igri, Morex, OUN333, RGT_Planet	Hockett	20.3733
N0.HOG0012010	2.37677	1.72613	1.7012	1.23728	1.48224	1.42457	1.44481	2.05755	1.38734	1.67684	0.787026	1.48938	1.18715	3.37167	1.63155	2.40412	2.31485	1.35526	1.37793	1.35318	1	39.4598	37.9067	Akashinriki, Barke, Chi_Ba_Damai, Du_Li_Huang, FT11, Golden_Promise, Hockett, HOR_3081, HOR_3365, HOR_7552, HOR_8148, HOR_9043, HOR_10350, HOR_13821, HOR_13942, HOR_21599, Igri, Morex, OUN333, RGT_Planet		1.55312
N0.HOG0012046	2.8598	2.21899	2.88009	3.41554	4.38876	4.10453	8.12806	2.65674	6.53228	3.47375	3.78248	5.41269	2.91473	2.8807	3.31932	4.72652	3.25862	4.601	2.63579	5.42308	1	77.5968	77.8739	Akashinriki, Barke, Chi_Ba_Damai, Du_Li_Huang, FT11, Golden_Promise, Hockett, HOR_3081, HOR_3365, HOR_7552, HOR_8148, HOR_9043, HOR_10350, HOR_13821, HOR_13942, HOR_21599, Igri, Morex, OUN333, RGT_Planet		-0.277072
N0.HOG0012057	6.81373	3.8896	3.98541	3.77528	4.48364	5.76255	5.23545	5.95251	10.2089	3.00561	6.45752	4.59327	3.43816	1.74018	4.1789	3.04194	2.6862	4.9148	3.38235	2.86948	1	87.1539	91.5123	Akashinriki, Barke, Chi_Ba_Damai, Du_Li_Huang, FT11, Golden_Promise, Hockett, HOR_3081, HOR_3365, HOR_7552, HOR_8148, HOR_9043, HOR_10350, HOR_13821, HOR_13942, HOR_21599, Igri, Morex, OUN333, RGT_Planet		-4.35844
N0.HOG0012065	1.45015	1.32611	2.40427	1.20041	2.2928	1.6456	1.25624	0.859111	2.51753	1.07318	2.36102	1.55923	1.70048	1.9602	1.99789	1.54876	1.84732	1.55811	1.49481	1.57863	1	30.5374	32.8342	Akashinriki, Barke, Chi_Ba_Damai, Du_Li_Huang, FT11, Golden_Promise, Hockett, HOR_3081, HOR_3365, HOR_7552, HOR_8148, HOR_9043, HOR_10350, HOR_13821, HOR_13942, HOR_21599, Igri, Morex, OUN333, RGT_Planet		-2.29686
N0.HOG0012073	1.37465	1.32125	2.33601	2.09189	2.93889	1.65818	0.662306	2.50696	1.51161	2.26272	1.68123	2.34502	0.901348	1.07808	1.38642	1.5636	1.63902	1.36544	1.60077	3.3402	1	46.044	52.177	Akashinriki, Barke, Chi_Ba_Damai, Du_Li_Huang, FT11, Golden_Promise, Hockett, HOR_3081, HOR_3365, HOR_7552, HOR_8148, HOR_9043, HOR_10350, HOR_13821, HOR_13942, HOR_21599, Igri, Morex, OUN333, RGT_Planet		-6.13304
N0.HOG0012076	2.43092	1.56497	1.63602	1.78217	1.87611	2.90474	2.07685	1.24533	2.32793	2.32344	2.70725	1.85519	1.57197	1.79942	1.42142	2.65972	1.4745	2.04881	1.76812	1.61102	1	31.2135	35.1828	Akashinriki, Barke, Chi_Ba_Damai, Du_Li_Huang, FT11, Golden_Promise, Hockett, HOR_3081, HOR_3365, HOR_7552, HOR_8148, HOR_9043, HOR_10350, HOR_13821, HOR_13942, HOR_21599, Igri, Morex, OUN333, RGT_Planet		-3.96927
N0.HOG0012224	12.6926	9.69129	10.314	10.2038	8.53309	9.76413	9.03806	8.89109	8.22345	4.83501	8.21343	9.6817	4.2076	8.81227	5.66178	5.24575	11.0307	10.1333	8.64911	12.8607	1	95.9639	96.8002	Akashinriki, Barke, Chi_Ba_Damai, Du_Li_Huang, FT11, Golden_Promise, Hockett, HOR_3081, HOR_3365, HOR_7552, HOR_8148, HOR_9043, HOR_10350, HOR_13821, HOR_13942, HOR_21599, Igri, Morex, OUN333, RGT_Planet		-0.836233
N0.HOG0012233	8.51805	10.9181	11.0852	10.8336	8.14223	10.7926	6.9239	8.47908	6.25022	10.5299	5.69903	8.27728	11.4151	5.54586	5.3982	7.88704	11.6692	12.5819	10.0094	7.9548	1	94.0075	96.088	Akashinriki, Barke, Chi_Ba_Damai, Du_Li_Huang, FT11, Golden_Promise, Hockett, HOR_3081, HOR_3365, HOR_7552, HOR_8148, HOR_9043, HOR_10350, HOR_13821, HOR_13942, HOR_21599, Igri, Morex, OUN333, RGT_Planet		-2.08055
N0.HOG0012287	4.29631	2.74712	1.24923	1.90204	2.71745	2.34739	1.88738	1.19574	3.19678	3.13475	2.05147	3.61681	2.01867	2.92506	3.03101	3.60568	1.4714	4.58317	1.89589	1.30922	1	61.4273	67.2905	Akashinriki, Barke, Chi_Ba_Damai, Du_Li_Huang, FT11, Golden_Promise, Hockett, HOR_3081, HOR_3365, HOR_7552, HOR_8148, HOR_9043, HOR_10350, HOR_13821, HOR_13942, HOR_21599, Igri, Morex, OUN333, RGT_Planet		-5.86313
N0.HOG0012532	1.60209	2.03786	1.64805	1.26065	1.34764	2.24069	1.7109	2.3937	2.0902	1.83793	1.19215	1.58145	1.34724	2.03344	1.88376	1.85755	1.37146	1.6964	1.69393	1.94307	1	17.5984	25.6631	Akashinriki, Barke, Chi_Ba_Damai, Du_Li_Huang, FT11, Golden_Promise, Hockett, HOR_3081, HOR_3365, HOR_7552, HOR_8148, HOR_9043, HOR_10350, HOR_13821, HOR_13942, HOR_21599, Igri, Morex, OUN333, RGT_Planet		-8.06471
N0.HOG0012868	0.778919	2.58313	1.9111	1.71945	1.36538	3.19092	1.14981	0.876696	2.09877	1.14552	1.51032	3.62712	1.21341	0.968263	1.40347	1.55162	0.890588	2.15372	4.15998	2.04003	1	59.3116	59.9656	Akashinriki, Barke, Chi_Ba_Damai, Du_Li_Huang, FT11, Golden_Promise, Hockett, HOR_3081, HOR_3365, HOR_7552, HOR_8148, HOR_9043, HOR_10350, HOR_13821, HOR_13942, HOR_21599, Igri, Morex, OUN333, RGT_Planet		-0.653981
N0.HOG0012921	2.38082	2.83669	1.06434	2.70616	1.72626	2.1122	1.66703	2.75872	1.84663	1.87803	3.11333	1.3864	1.48799	0.96564	0.99612	0.941748	1.44334	2.61603	1.37758	1.82882	1	46.3356	49.3164	Akashinriki, Barke, Chi_Ba_Damai, Du_Li_Huang, FT11, Golden_Promise, Hockett, HOR_3081, HOR_3365, HOR_7552, HOR_8148, HOR_9043, HOR_10350, HOR_13821, HOR_13942, HOR_21599, Igri, Morex, OUN333, RGT_Planet		-2.98084
N0.HOG0012949	1.49715	1.54992	1.40123	2.12974	1.81007	1.6989	2.13071	1.42535	1.47309	1.44917	1.2566	1.64791	1.76867	2.48181	1.88976	1.32115	2.55479	1.86935	1.37789	2.50526	1	25.8125	28.2601	Akashinriki, Barke, Chi_Ba_Damai, Du_Li_Huang, FT11, Golden_Promise, Hockett, HOR_3081, HOR_3365, HOR_7552, HOR_8148, HOR_9043, HOR_10350, HOR_13821, HOR_13942, HOR_21599, Igri, Morex, OUN333, RGT_Planet		-2.44768
N0.HOG0013665	3.05139	1.64047	1.45891	1.73124	2.86473	1.90627	1.58034	2.10269	4.6308	1.93216	1.2149	2.20953	3.12768	2.95724	2.02341	1.34997	1.15719	1.69322	2.25252	1.28269	1	55.4546	56.7375	Akashinriki, Barke, Chi_Ba_Damai, Du_Li_Huang, FT11, Golden_Promise, Hockett, HOR_3081, HOR_3365, HOR_7552, HOR_8148, HOR_9043, HOR_10350, HOR_13821, HOR_13942, HOR_21599, Igri, Morex, OUN333, RGT_Planet		-1.28291
N0.HOG0013702	2.46205	2.5885	2.49294	2.29216	3.96008	2.8457	1.67628	2.11182	2.20803	2.78763	2.0153	2.23946	1.78723	2.33905	1.08872	1.90911	1.94359	3.11744	2.4217	2.05988	1	40.8824	46.3395	Akashinriki, Barke, Chi_Ba_Damai, Du_Li_Huang, FT11, Golden_Promise, Hockett, HOR_3081, HOR_3365, HOR_7552, HOR_8148, HOR_9043, HOR_10350, HOR_13821, HOR_13942, HOR_21599, Igri, Morex, OUN333, RGT_Planet		-5.45714
N0.HOG0013747	4.96559	2.79866	2.07683	1.99172	4.42293	1.24797	2.33072	2.60799	1.57186	0.907564	1.76994	2.4342	2.04467	1.67286	1.58747	2.0042	3.87753	2.38192	1.39499	3.22532	1	63.8332	64.787	Akashinriki, Barke, Chi_Ba_Damai, Du_Li_Huang, FT11, Golden_Promise, Hockett, HOR_3081, HOR_3365, HOR_7552, HOR_8148, HOR_9043, HOR_10350, HOR_13821, HOR_13942, HOR_21599, Igri, Morex, OUN333, RGT_Planet		-0.95373
N0.HOG0013759	1.969	2.37084	1.75205	1.81505	3.30293	2.67106	1.25197	1.09497	3.1361	1.65209	3.91076	2.69091	1.43196	1.3307	2.07883	0.949542	2.73906	2.40817	2.00312	1.40796	1	52.6174	59.1257	Akashinriki, Barke, Chi_Ba_Damai, Du_Li_Huang, FT11, Golden_Promise, Hockett, HOR_3081, HOR_3365, HOR_7552, HOR_8148, HOR_9043, HOR_10350, HOR_13821, HOR_13942, HOR_21599, Igri, Morex, OUN333, RGT_Planet		-6.50833
N0.HOG0013780	1.65923	1.73398	2.42579	1.58932	1.20424	0.711985	4.49969	1.72682	1.53407	2.38008	1.2629	3.13702	2.34298	4.30738	3.17961	1.4905	2.06983	0.980949	1.98506	2.30826	1	61.9962	64.8158	Akashinriki, Barke, Chi_Ba_Damai, Du_Li_Huang, FT11, Golden_Promise, Hockett, HOR_3081, HOR_3365, HOR_7552, HOR_8148, HOR_9043, HOR_10350, HOR_13821, HOR_13942, HOR_21599, Igri, Morex, OUN333, RGT_Planet		-2.81962
N0.HOG0013953	0.936041	1.61461	0.922255	1.55458	1.89325	1.17845	0.571895	0.998333	3.84543	1.35867	2.6729	2.35931	0.164931	7.59739	3.99149	1.29778	0.580307	3.39365	1.00027	0.0992063	2	84.1472	69.4199	Akashinriki, Barke, Chi_Ba_Damai, Du_Li_Huang, FT11, Golden_Promise, Hockett, HOR_3081, HOR_3365, HOR_7552, HOR_8148, HOR_9043, HOR_10350, HOR_13942, HOR_21599, Igri, Morex, OUN333, RGT_Planet	HOR_13821	14.7273
N0.HOG0014553	2.54578	2.4061	4.01582	1.70381	2.995	5.94751	2.79478	1.48216	3.11949	6.71211	3.33111	2.18268	5.53154	3.80734	6.94103	1.4638	0.973085	5.72469	2.27874	3.68092	1	85.2803	84.874	Akashinriki, Barke, Chi_Ba_Damai, Du_Li_Huang, FT11, Golden_Promise, Hockett, HOR_3081, HOR_3365, HOR_7552, HOR_8148, HOR_9043, HOR_10350, HOR_13821, HOR_13942, HOR_21599, Igri, Morex, OUN333, RGT_Planet		0.406279
N0.HOG0014916	1.68624	1.32547	1.97433	1.24088	0.921641	2.99837	0.985072	2.42509	1.68639	1.12687	1.37949	1.71727	2.86964	2.63729	1.7515	1.03839	1.72264	2.17802	1.60496	1.39373	1	42.2701	45.7466	Akashinriki, Barke, Chi_Ba_Damai, Du_Li_Huang, FT11, Golden_Promise, Hockett, HOR_3081, HOR_3365, HOR_7552, HOR_8148, HOR_9043, HOR_10350, HOR_13821, HOR_13942, HOR_21599, Igri, Morex, OUN333, RGT_Planet		-3.47648
N0.HOG0015061	1.19422	1.26797	1.03793	2.07755	1.75815	1.70009	1.37337	1.34929	1.02329	1.24783	1.448	1.53193	1.4062	1.47262	1.38326	1.81223	1.23033	1.48482	1.52876	1.28654	1	7.74687	14.466	Akashinriki, Barke, Chi_Ba_Damai, Du_Li_Huang, FT11, Golden_Promise, Hockett, HOR_3081, HOR_3365, HOR_7552, HOR_8148, HOR_9043, HOR_10350, HOR_13821, HOR_13942, HOR_21599, Igri, Morex, OUN333, RGT_Planet		-6.71915
N0.HOG0015239	2.26119	1.03874	2.22428	2.3741	4.88201	1.59634	2.03738	1.84265	1.87086	1.33309	1.05545	2.49018	3.51203	1.03453	1.73644	1.61428	1.52651	1.68476	1.88632	2.54312	1	57.4237	55.6659	Akashinriki, Barke, Chi_Ba_Damai, Du_Li_Huang, FT11, Golden_Promise, Hockett, HOR_3081, HOR_3365, HOR_7552, HOR_8148, HOR_9043, HOR_10350, HOR_13821, HOR_13942, HOR_21599, Igri, Morex, OUN333, RGT_Planet		1.75786
N0.HOG0015379	1.39888	1.29682	2.175	2.2439	2.5885	1.83442	1.66236	2.07207	2.13328	1.12549	1.50023	1.97578	1.17432	1.40332	1.9398	1.13783	2.02988	2.53251	1.54503	2.15655	1	30.2711	34.0662	Akashinriki, Barke, Chi_Ba_Damai, Du_Li_Huang, FT11, Golden_Promise, Hockett, HOR_3081, HOR_3365, HOR_7552, HOR_8148, HOR_9043, HOR_10350, HOR_13821, HOR_13942, HOR_21599, Igri, Morex, OUN333, RGT_Planet		-3.79512
N0.HOG0015411	12.1706	8.4276	10.5463	9.29914	13.4986	9.93308	6.43247	9.08589	9.37554	8.29346	8.04203	12.5849	10.6529	7.51056	12.5862	7.3533	12.0736	13.1352	8.03271	8.7453	1	92.2083	92.2192	Akashinriki, Barke, Chi_Ba_Damai, Du_Li_Huang, FT11, Golden_Promise, Hockett, HOR_3081, HOR_3365, HOR_7552, HOR_8148, HOR_9043, HOR_10350, HOR_13821, HOR_13942, HOR_21599, Igri, Morex, OUN333, RGT_Planet		-0.0108504
N0.HOG0015623	3.24525	3.5131	3.43427	3.37535	3.33627	3.74216	3.08406	3.13141	3.51109	2.72993	2.54273	3.6066	3.45332	3.86677	2.9145	3.05499	2.78264	3.9498	2.75726	3.96417	1	27.0729	34.3595	Akashinriki, Barke, Chi_Ba_Damai, Du_Li_Huang, FT11, Golden_Promise, Hockett, HOR_3081, HOR_3365, HOR_7552, HOR_8148, HOR_9043, HOR_10350, HOR_13821, HOR_13942, HOR_21599, Igri, Morex, OUN333, RGT_Planet		-7.28662
N0.HOG0015965	1.80816	0.988704	2.60344	1.97368	4.17652	3.04406	1.70727	1.69479	1.80086	1.96467	1.56543	1.2538	2.12865	1.12265	1.17347	1.03958	1.44486	1.79987	2.12087	3.40881	1	53.9586	54.567	Akashinriki, Barke, Chi_Ba_Damai, Du_Li_Huang, FT11, Golden_Promise, Hockett, HOR_3081, HOR_3365, HOR_7552, HOR_8148, HOR_9043, HOR_10350, HOR_13821, HOR_13942, HOR_21599, Igri, Morex, OUN333, RGT_Planet		-0.608379
N0.HOG0016024	4.98428	3.94233	2.52339	1.11994	3.61832	1.81337	1.98894	1.99867	4.44581	3.27539	1.92407	1.88051	1.48694	1.93013	1.8783	1.77892	1.38774	2.03118	2.42148	1.73524	1	64.3175	56.9061	Akashinriki, Barke, Chi_Ba_Damai, Du_Li_Huang, FT11, Golden_Promise, Hockett, HOR_3081, HOR_3365, HOR_7552, HOR_8148, HOR_9043, HOR_10350, HOR_13821, HOR_13942, HOR_21599, Igri, Morex, OUN333, RGT_Planet		7.41141
N0.HOG0016242	1.57787	3.02603	1.1566	2.28355	2.33911	1.47842	1.39617	0.720721	1.26703	1.50681	5.20385	4.40545	3.79236	3.33168	0.897547	1.09305	3.49835	1.28343	3.67622	1.43329	1	72.591	66.3964	Akashinriki, Barke, Chi_Ba_Damai, Du_Li_Huang, FT11, Golden_Promise, Hockett, HOR_3081, HOR_3365, HOR_7552, HOR_8148, HOR_9043, HOR_10350, HOR_13821, HOR_13942, HOR_21599, Igri, Morex, OUN333, RGT_Planet		6.19459
N0.HOG0016290	1.75626	3.1565	3.41348	2.57892	2.61674	2.16075	2.92452	2.39247	1.98183	1.54369	5.108	2.26432	2.0121	3.00914	2.99148	2.43693	4.94802	2.206	1.52437	2.34467	1	59.9818	51.6913	Akashinriki, Barke, Chi_Ba_Damai, Du_Li_Huang, FT11, Golden_Promise, Hockett, HOR_3081, HOR_3365, HOR_7552, HOR_8148, HOR_9043, HOR_10350, HOR_13821, HOR_13942, HOR_21599, Igri, Morex, OUN333, RGT_Planet		8.29056
N0.HOG0016345	3.28425	2.69628	0.707092	1.16536	2.44293	4.13571	0.52151	2.53699	2.08925	1.63043	1.09861	1.32213	4.30809	2.12041	2.52168	0.15625	1.00235	2.22156	1.47569	2.80377	1	66.5005	74.2332	Akashinriki, Barke, Chi_Ba_Damai, Du_Li_Huang, FT11, Golden_Promise, Hockett, HOR_3081, HOR_3365, HOR_7552, HOR_8148, HOR_9043, HOR_10350, HOR_13821, HOR_13942, HOR_21599, Igri, Morex, OUN333, RGT_Planet		-7.73265
N0.HOG0016379	2.99041	4.33291	2.47907	2.12235	2.4317	3.21356	2.92164	2.20877	3.57939	1.82473	3.20218	2.24531	3.62561	2.21198	2.38869	1.46434	1.65333	3.52851	2.10242	3.04919	1	50.2923	56.5406	Akashinriki, Barke, Chi_Ba_Damai, Du_Li_Huang, FT11, Golden_Promise, Hockett, HOR_3081, HOR_3365, HOR_7552, HOR_8148, HOR_9043, HOR_10350, HOR_13821, HOR_13942, HOR_21599, Igri, Morex, OUN333, RGT_Planet		-6.24827
N0.HOG0016428	1.86363	2.30987	3.56461	3.67735	2.98691	1.65732	2.05045	2.36357	1.70195	2.92644	1.05113	1.86071	1.12368	2.57599	1.79552	1.70334	2.33479	3.47206	1.66354	1.5468	1	51.5098	56.5834	Akashinriki, Barke, Chi_Ba_Damai, Du_Li_Huang, FT11, Golden_Promise, Hockett, HOR_3081, HOR_3365, HOR_7552, HOR_8148, HOR_9043, HOR_10350, HOR_13821, HOR_13942, HOR_21599, Igri, Morex, OUN333, RGT_Planet		-5.07364
N0.HOG0016435	9.19762	6.93788	6.54451	16.3964	13.8266	10.9875	7.63539	8.1881	4.53077	12.9456	8.00797	6.2546	13.4698	6.05823	10.3197	6.04884	5.92085	8.05159	7.28561	10.7844	1	108.236	110.239	Akashinriki, Barke, Chi_Ba_Damai, Du_Li_Huang, FT11, Golden_Promise, Hockett, HOR_3081, HOR_3365, HOR_7552, HOR_8148, HOR_9043, HOR_10350, HOR_13821, HOR_13942, HOR_21599, Igri, Morex, OUN333, RGT_Planet		-2.00294
N0.HOG0016685	1.71089	1.57386	1.73916	1.2634	1.42471	1.80865	2.18437	1.71431	1.47712	2.04972	1.80519	2.60443	1.32318	1.49706	2.22971	1.97397	1.20373	1.57074	1.93221	2.44936	1	23.6467	30.6949	Akashinriki, Barke, Chi_Ba_Damai, Du_Li_Huang, FT11, Golden_Promise, Hockett, HOR_3081, HOR_3365, HOR_7552, HOR_8148, HOR_9043, HOR_10350, HOR_13821, HOR_13942, HOR_21599, Igri, Morex, OUN333, RGT_Planet		-7.04821
N0.HOG0016690	0.830705	1.37965	1.50901	3.92656	1.97379	2.41053	3.53229	2.54811	2.49593	1.687		2.37866	1.9693	1.98496	2.2277	1.68136	2.77061	2.9905	1.76081	2.16096	1	47.3948	52.934	Akashinriki, Barke, Chi_Ba_Damai, Du_Li_Huang, FT11, Golden_Promise, Hockett, HOR_3081, HOR_3365, HOR_7552, HOR_9043, HOR_10350, HOR_13821, HOR_13942, HOR_21599, Igri, Morex, OUN333, RGT_Planet		-5.5392
N0.HOG0016810	1.52905	1.82573	2.69355	1.78097	2.40776	1.94582	1.09717	1.09823	1.69132	1.68766	1.30213	2.5772	1.46973	1.35221	2.07235	0.989817	2.28496	1.53548	1.08517	2.08574	1	34.8365	41.8647	Akashinriki, Barke, Chi_Ba_Damai, Du_Li_Huang, FT11, Golden_Promise, Hockett, HOR_3081, HOR_3365, HOR_7552, HOR_8148, HOR_9043, HOR_10350, HOR_13821, HOR_13942, HOR_21599, Igri, Morex, OUN333, RGT_Planet		-7.02821
N0.HOG0016812	2.64319	1.97302	2.05847	1.80394	2.30807	2.801	2.46463	2.04139	1.70106	2.7236	2.25933	2.17291	2.04873	3.67329	1.69095	1.40888	1.73956	2.04449	2.45461	1.97292	1	34.4193	26.8068	Akashinriki, Barke, Chi_Ba_Damai, Du_Li_Huang, FT11, Golden_Promise, Hockett, HOR_3081, HOR_3365, HOR_7552, HOR_8148, HOR_9043, HOR_10350, HOR_13821, HOR_13942, HOR_21599, Igri, Morex, OUN333, RGT_Planet		7.61253
N0.HOG0016817	2.31573	1.55512	1.23096	1.3659	1.37097	2.12648	1.50117	1.89518	1.38329	1.47747	1.43214	1.07113	1.69788	1.46886	1.56526	1.33497	1.25818	2.11321	1.92083	1.38792	1	17.8073	17.6548	Akashinriki, Barke, Chi_Ba_Damai, Du_Li_Huang, FT11, Golden_Promise, Hockett, HOR_3081, HOR_3365, HOR_7552, HOR_8148, HOR_9043, HOR_10350, HOR_13821, HOR_13942, HOR_21599, Igri, Morex, OUN333, RGT_Planet		0.152452
N0.HOG0016880	1.65596	1.58424	2.06515	1.02775	1.92628	1.98202	1.06736	2.88576	3.00689	0.956738	1.94578	1.27645	2.44048	2.34082	1.06117	1.33768	1.76324	2.00151	1.63794	2.42304	1	41.3862	49.3993	Akashinriki, Barke, Chi_Ba_Damai, Du_Li_Huang, FT11, Golden_Promise, Hockett, HOR_3081, HOR_3365, HOR_7552, HOR_8148, HOR_9043, HOR_10350, HOR_13821, HOR_13942, HOR_21599, Igri, Morex, OUN333, RGT_Planet		-8.01309
N0.HOG0016970	2.34942	1.41427	2.25393	2.80981	1.79194	4.25929	2.123	2.73426	3.19141	2.96672	1.95502	2.23771	1.72135	2.4422	1.58182	2.18849	1.64843	3.29603	1.19345	3.09391	1	50.4328	57.9195	Akashinriki, Barke, Chi_Ba_Damai, Du_Li_Huang, FT11, Golden_Promise, Hockett, HOR_3081, HOR_3365, HOR_7552, HOR_8148, HOR_9043, HOR_10350, HOR_13821, HOR_13942, HOR_21599, Igri, Morex, OUN333, RGT_Planet		-7.48666
N0.HOG0017168	0.870672	1.03354	1.38612	1.94345	2.3103	1.74828	2.12465	1.39883	1.24827	0.845831	1.98791	1.68105	2.30033	4.46205	0.704407	0.722556	1.20415	1.60104	1.12513	1.76115	2	54.6792	39.0158	HOR_13821	Akashinriki, Barke, Chi_Ba_Damai, Du_Li_Huang, FT11, Golden_Promise, Hockett, HOR_3081, HOR_3365, HOR_7552, HOR_8148, HOR_9043, HOR_10350, HOR_13942, HOR_21599, Igri, Morex, OUN333, RGT_Planet	15.6633
N0.HOG0017888	1.7265	1.67177	1.63941	1.48684	1.36909	1.39689	1.18669	1.35925	1.37026	2.12679	1.42841	1.33194	1.49676	1.28773	1.41164	1.40713	1.64895	1.58075	1.71931	1.5157	1	-0.977308	-7.40618	Akashinriki, Barke, Chi_Ba_Damai, Du_Li_Huang, FT11, Golden_Promise, Hockett, HOR_3081, HOR_3365, HOR_7552, HOR_8148, HOR_9043, HOR_10350, HOR_13821, HOR_13942, HOR_21599, Igri, Morex, OUN333, RGT_Planet		6.42887
N0.HOG0017892	2.05411	1.87305	2.70796	1.77584	2.90181	2.45096	1.68474	2.20914	1.53198	2.26178	2.25355	2.18591	1.99619	1.7328	1.91951	1.60148	2.06472	2.70141	2.06415	2.42534	1	23.0478	30.7274	Akashinriki, Barke, Chi_Ba_Damai, Du_Li_Huang, FT11, Golden_Promise, Hockett, HOR_3081, HOR_3365, HOR_7552, HOR_8148, HOR_9043, HOR_10350, HOR_13821, HOR_13942, HOR_21599, Igri, Morex, OUN333, RGT_Planet		-7.6796
N0.HOG0017942	2.91042	1.8665	3.81389	4.63977	3.56366	1.27129	1.42817	1.85244	2.19381	2.50863	1.15225	1.73687	1.8912	4.60968	4.11727	1.20153	2.1305	1.74502	1.70348	1.82117	1	66.6699	62.0318	Akashinriki, Barke, Chi_Ba_Damai, Du_Li_Huang, FT11, Golden_Promise, Hockett, HOR_3081, HOR_3365, HOR_7552, HOR_8148, HOR_9043, HOR_10350, HOR_13821, HOR_13942, HOR_21599, Igri, Morex, OUN333, RGT_Planet		4.63802
N0.HOG0018039	2.0289	2.59872	2.00063	1.67061	1.82317	2.05136	2.47933	1.88564	3.92285	2.14448	1.6453	2.18905	1.28762	2.2799	1.06413	1.67759	1.41365	2.79912	4.7486	1.94195	1	55.7059	51.3089	Akashinriki, Barke, Chi_Ba_Damai, Du_Li_Huang, FT11, Golden_Promise, Hockett, HOR_3081, HOR_3365, HOR_7552, HOR_8148, HOR_9043, HOR_10350, HOR_13821, HOR_13942, HOR_21599, Igri, Morex, OUN333, RGT_Planet		4.39705
N0.HOG0018268	4.48386	1.33212	1.57712	1.65162	1.94048	1.46673	2.5617	2.00776	1.40778	8.12994	2.73529	1.81143	0.710794	2.48464	0.747249	1.43277	1.14641	2.09992	1.46532	2.66858	2	81.2882	58.2763	Akashinriki, Barke, Chi_Ba_Damai, Du_Li_Huang, FT11, Golden_Promise, Hockett, HOR_3081, HOR_3365, HOR_8148, HOR_9043, HOR_10350, HOR_13821, HOR_13942, HOR_21599, Igri, Morex, OUN333, RGT_Planet	HOR_7552	23.0119
N0.HOG0018293	1.07296	1.11656	1.41959	2.17465	1.83485	1.0304	1.42585	0.703261	1.02163	1.23476	1.72031	2.92813	1.18051	1.38153	0.642503	0.9164	2.79649	1.57155	1.33719	1.91539	1	42.3486	45.8328	Akashinriki, Barke, Chi_Ba_Damai, Du_Li_Huang, FT11, Golden_Promise, Hockett, HOR_3081, HOR_3365, HOR_7552, HOR_8148, HOR_9043, HOR_10350, HOR_13821, HOR_13942, HOR_21599, Igri, Morex, OUN333, RGT_Planet		-3.4842
N0.HOG0018297	2.99181	1.06446	0.593034	1.36341	1.0868	1.25557	1.06235	0.498236	0.644005	2.27831	1.70602	1.52116	0.968661	1.00714	0.599647	0.942331	0.992751	1.05528	2.29897	1.86456	1	44.5534	46.1499	Akashinriki, Barke, Chi_Ba_Damai, Du_Li_Huang, FT11, Golden_Promise, Hockett, HOR_3081, HOR_3365, HOR_7552, HOR_8148, HOR_9043, HOR_10350, HOR_13821, HOR_13942, HOR_21599, Igri, Morex, OUN333, RGT_Planet		-1.59652
N0.HOG0018324	1.17726	0.702143	1.07975	1.03147	0.790043	1.9303	1.45028	1.81287	1.07066	1.41688	0.988606	1.5406	0.477026	1.0411	2.19609	0.894717	1.23341	0.774	0.495868	1.58406	1	31.1013	38.2452	Akashinriki, Barke, Chi_Ba_Damai, Du_Li_Huang, FT11, Golden_Promise, Hockett, HOR_3081, HOR_3365, HOR_7552, HOR_8148, HOR_9043, HOR_10350, HOR_13821, HOR_13942, HOR_21599, Igri, Morex, OUN333, RGT_Planet		-7.14391
N0.HOG0018344	1.18905	1.29165	1.54787	1.72522	1.2249	1.3688	1.20723	0.777702	1.3432	0.937482	1.12921	0.817114	1.02408	1.01626	0.700329	1.14932	1.55854	1.01913	1.9213	1.33315	1	15.3122	23.2363	Akashinriki, Barke, Chi_Ba_Damai, Du_Li_Huang, FT11, Golden_Promise, Hockett, HOR_3081, HOR_3365, HOR_7552, HOR_8148, HOR_9043, HOR_10350, HOR_13821, HOR_13942, HOR_21599, Igri, Morex, OUN333, RGT_Planet		-7.92408
N0.HOG0018438	2.14133	0.877524	0.619747	1.26562	1.45823	1.27676	1.09676	0.735786	1.07996	1.07528	1.44591	1.2429	1.09771	1.1628	1.3162	1.01018	1.48403	1.85082	1.76165	1.93706	1	24.5312	29.8651	Akashinriki, Barke, Chi_Ba_Damai, Du_Li_Huang, FT11, Golden_Promise, Hockett, HOR_3081, HOR_3365, HOR_7552, HOR_8148, HOR_9043, HOR_10350, HOR_13821, HOR_13942, HOR_21599, Igri, Morex, OUN333, RGT_Planet		-5.3339
N0.HOG0018572	1.19377	1.57266	1.87069	1.75256	2.01578	2.59886	1.72281	1.73788	1.71149	1.48573	1.17926	1.76495	1.24039	1.64444	1.64987	0.894153	1.82349	1.74335	0.897589	1.43566	1	24.262	32.4701	Akashinriki, Barke, Chi_Ba_Damai, Du_Li_Huang, FT11, Golden_Promise, Hockett, HOR_3081, HOR_3365, HOR_7552, HOR_8148, HOR_9043, HOR_10350, HOR_13821, HOR_13942, HOR_21599, Igri, Morex, OUN333, RGT_Planet		-8.20812
N0.HOG0018689	1.02384	1.16652	1.73468	1.34206	1.17877	0.990772	1.11204	0.980555	1.6968	1.78471	1.56951	1.20799	0.980851	1.35227	0.879846	1.22074	0.910735	1.03671	1.66079	1.04561	1	12.8005	9.09902	Akashinriki, Barke, Chi_Ba_Damai, Du_Li_Huang, FT11, Golden_Promise, Hockett, HOR_3081, HOR_3365, HOR_7552, HOR_8148, HOR_9043, HOR_10350, HOR_13821, HOR_13942, HOR_21599, Igri, Morex, OUN333, RGT_Planet		3.70153
N0.HOG0018869	2.0119	1.19912	0.73945	1.34236	1.49875	0.92224	0.504386	1.8683	3.70949	1.50023	2.89764	0.599325	1.29968	2.02495	0.982709	1.04495	1.13383	2.14875	1.64254	1.02188	1	51.9522	55.3791	Akashinriki, Barke, Chi_Ba_Damai, Du_Li_Huang, FT11, Golden_Promise, Hockett, HOR_3081, HOR_3365, HOR_7552, HOR_8148, HOR_9043, HOR_10350, HOR_13821, HOR_13942, HOR_21599, Igri, Morex, OUN333, RGT_Planet		-3.42689
N0.HOG0019413	1.56896	1.91125	2.26233	1.47489	2.20918	1.7784	1.51027	1.37609	1.79645	1.21163	1.49615	1.70595	1.21225	1.51031	1.34295	0.869612	1.71966	1.47201	1.55788	2.40124	1	22.3227	29.7792	Akashinriki, Barke, Chi_Ba_Damai, Du_Li_Huang, FT11, Golden_Promise, Hockett, HOR_3081, HOR_3365, HOR_7552, HOR_8148, HOR_9043, HOR_10350, HOR_13821, HOR_13942, HOR_21599, Igri, Morex, OUN333, RGT_Planet		-7.45644
N0.HOG0019503	2.23819	2.42716	2.43025	3.25642	1.46	2.06786	1.5907	2.88719	1.61957	1.77809	1.43485	1.9279	2.34707	2.29072	1.94463	1.36107	2.24526	2.01579	2.33918	2.27266	1	32.698	38.5603	Akashinriki, Barke, Chi_Ba_Damai, Du_Li_Huang, FT11, Golden_Promise, Hockett, HOR_3081, HOR_3365, HOR_7552, HOR_8148, HOR_9043, HOR_10350, HOR_13821, HOR_13942, HOR_21599, Igri, Morex, OUN333, RGT_Planet		-5.86225
N0.HOG0019546	0.711662	0.898666	0.785507	0.503284	1.25227	0.803947	1.31307	0.770268	0.786546	0.598369	0.835032	1.45105	0.96275	0.480801	1.19584	0.773219	0.345353	0.844816	0.737266	1.33264	1	13.762	15.1591	Akashinriki, Barke, Chi_Ba_Damai, Du_Li_Huang, FT11, Golden_Promise, Hockett, HOR_3081, HOR_3365, HOR_7552, HOR_8148, HOR_9043, HOR_10350, HOR_13821, HOR_13942, HOR_21599, Igri, Morex, OUN333, RGT_Planet		-1.39715
N0.HOG0019726	1.28046	1.01565	1.05803	1.23892	1.64993	1.58369	0.915404	1.41822	1.04085	1.21304	1.46352	1.23619	1.16862	1.37905	1.19287	1.1305	0.927716	1.04216	0.829942	1.54858	1	3.35807	9.72862	Akashinriki, Barke, Chi_Ba_Damai, Du_Li_Huang, FT11, Golden_Promise, Hockett, HOR_3081, HOR_3365, HOR_7552, HOR_8148, HOR_9043, HOR_10350, HOR_13821, HOR_13942, HOR_21599, Igri, Morex, OUN333, RGT_Planet		-6.37055
N0.HOG0020124	0.895329	1.65375	2.02427	0.574905	1.08636	1.93589	1.96369	0.425412	2.2041	0.96728	1.49055	0.924974	1.07686	1.1237	0.77676	0.798441	0.969388	1.07578	1.00328	1.12069	1	34.2213	33.58	Akashinriki, Barke, Chi_Ba_Damai, Du_Li_Huang, FT11, Golden_Promise, Hockett, HOR_3081, HOR_3365, HOR_7552, HOR_8148, HOR_9043, HOR_10350, HOR_13821, HOR_13942, HOR_21599, Igri, Morex, OUN333, RGT_Planet		0.641292
N0.HOG0020206	0.946526	1.42456	1.94876	1.26579	2.25162	0.900278	0.861103	1.39151	0.695832	3.09858	1.30013	1.19142	2.91176	1.35337	1.54923	0.728189	1.80955	1.12698	1.10847	1.44561	1	44.9905	45.263	Akashinriki, Barke, Chi_Ba_Damai, Du_Li_Huang, FT11, Golden_Promise, Hockett, HOR_3081, HOR_3365, HOR_7552, HOR_8148, HOR_9043, HOR_10350, HOR_13821, HOR_13942, HOR_21599, Igri, Morex, OUN333, RGT_Planet		-0.272482
N0.HOG0020287	1.74128	2.44968	0.964772	0.473379	1.32754	2.90958	3.16339	1.11974	1.71245	0.881282	0.885984	1.9964	0.931953	2.05639	0.7567	1.8142	3.34335	1.20626	3.23596	2.8919	1	58.6336	59.0331	Akashinriki, Barke, Chi_Ba_Damai, Du_Li_Huang, FT11, Golden_Promise, Hockett, HOR_3081, HOR_3365, HOR_7552, HOR_8148, HOR_9043, HOR_10350, HOR_13821, HOR_13942, HOR_21599, Igri, Morex, OUN333, RGT_Planet		-0.399464
N0.HOG0020474	2.26173	1.69841	2.22243	1.34593	2.49351	1.38677	3.76867	3.95464	1.60223	1.24434	1.70802	2.21303	4.61382	1.29127	2.102	1.16601	1.66953	2.17199	1.65372	1.97261	1	59.548	51.5041	Akashinriki, Barke, Chi_Ba_Damai, Du_Li_Huang, FT11, Golden_Promise, Hockett, HOR_3081, HOR_3365, HOR_7552, HOR_8148, HOR_9043, HOR_10350, HOR_13821, HOR_13942, HOR_21599, Igri, Morex, OUN333, RGT_Planet		8.0439
N0.HOG0020644	1.67758	2.47197	1.45478	1.77484	3.50565	2.02689	1.26987	1.30158	2.55489	1.39285	2.09831	1.70813	0.913457	1.69558	1.48479	1.6302	1.44582	1.82456	2.0328	1.42246	1	39.1716	41.5589	Akashinriki, Barke, Chi_Ba_Damai, Du_Li_Huang, FT11, Golden_Promise, Hockett, HOR_3081, HOR_3365, HOR_7552, HOR_8148, HOR_9043, HOR_10350, HOR_13821, HOR_13942, HOR_21599, Igri, Morex, OUN333, RGT_Planet		-2.3873
N0.HOG0020661	5.21986	2.25911	2.46388	4.43319	2.08919	2.90201	2.87152	3.89609	3.60046	2.9121	3.84103	5.4812	3.42134	2.5972	2.65852	3.95416	3.41207	2.19097	3.62458	5.16047	1	62.6664	67.8341	Akashinriki, Barke, Chi_Ba_Damai, Du_Li_Huang, FT11, Golden_Promise, Hockett, HOR_3081, HOR_3365, HOR_7552, HOR_8148, HOR_9043, HOR_10350, HOR_13821, HOR_13942, HOR_21599, Igri, Morex, OUN333, RGT_Planet		-5.1677
N0.HOG0020776	1.71399	1.47705	1.411	1.04923	2.6552	1.67049	1.63342	2.17434	2.30469	2.32843	1.74996	2.48391	1.548	1.48017	2.67213	1.28486	1.0546	1.16389	1.09268	1.3304	1	36.8255	35.611	Akashinriki, Barke, Chi_Ba_Damai, Du_Li_Huang, FT11, Golden_Promise, Hockett, HOR_3081, HOR_3365, HOR_7552, HOR_8148, HOR_9043, HOR_10350, HOR_13821, HOR_13942, HOR_21599, Igri, Morex, OUN333, RGT_Planet		1.21458
N0.HOG0020846	1.47784	3.59269	3.71225	4.6832	6.19338	4.03196	2.16849	1.01664	1.43936	5.08985		4.49349	1.93861	2.35628	3.91004	2.01449	2.67438	4.40058	3.6249	5.88728	1	74.8526	79.0847	Akashinriki, Barke, Chi_Ba_Damai, Du_Li_Huang, FT11, Golden_Promise, Hockett, HOR_3081, HOR_3365, HOR_7552, HOR_9043, HOR_10350, HOR_13821, HOR_13942, HOR_21599, Igri, Morex, OUN333, RGT_Planet		-4.23205
N0.HOG0020893	1.71875	1.07115	2.85184	1.43445	2.0071	1.42287	1.58467	1.47697	3.74932	1.04943	2.085	1.56627	1.00518	1.95389	1.55698	1.17745	1.35971	1.82435	1.14489	1.27036	1	45.0562	41.1403	Akashinriki, Barke, Chi_Ba_Damai, Du_Li_Huang, FT11, Golden_Promise, Hockett, HOR_3081, HOR_3365, HOR_7552, HOR_8148, HOR_9043, HOR_10350, HOR_13821, HOR_13942, HOR_21599, Igri, Morex, OUN333, RGT_Planet		3.91589
N0.HOG0021022	2.13383	3.30693	0.990009	3.8104	2.39397	2.68243	2.10715	3.31475	1.26781	4.56374	1.26186	2.34091	2.57411	2.00268	1.75865	1.81246	1.68628	3.02262	1.52808	2.2928	1	57.8859	64.2658	Akashinriki, Barke, Chi_Ba_Damai, Du_Li_Huang, FT11, Golden_Promise, Hockett, HOR_3081, HOR_3365, HOR_7552, HOR_8148, HOR_9043, HOR_10350, HOR_13821, HOR_13942, HOR_21599, Igri, Morex, OUN333, RGT_Planet		-6.37989
N0.HOG0021052	1.23391	1.82513	0.823081	1.55233	2.21643	1.19982	1.609	1.20497	0.949185	1.27027	1.42769	1.46808	1.99329	1.97531	1.42964	1.53666	1.40764	1.66398	1.65037	4.77398	2	53.2515	24.2023	Akashinriki, Barke, Chi_Ba_Damai, Du_Li_Huang, FT11, Golden_Promise, Hockett, HOR_3081, HOR_3365, HOR_7552, HOR_8148, HOR_9043, HOR_10350, HOR_13821, HOR_13942, HOR_21599, Igri, Morex, OUN333	RGT_Planet	29.0491
N0.HOG0021185	1.43441	1.8429	1.34373	0.705914	0.668823	0.943858	0.768872	0.864863	0.982693	0.505255	0.864817	0.612452	1.36592	1.5683	0.769286	0.800331	0.725787	0.900994	1.44439	0.911297	1	21.4947	17.8055	Akashinriki, Barke, Chi_Ba_Damai, Du_Li_Huang, FT11, Golden_Promise, Hockett, HOR_3081, HOR_3365, HOR_7552, HOR_8148, HOR_9043, HOR_10350, HOR_13821, HOR_13942, HOR_21599, Igri, Morex, OUN333, RGT_Planet		3.68918
N0.HOG0021221	1.3724	1.8852	1.60252	1.46763	3.78432	1.21832	1.72017	2.2227	0.794195	0.813282	0.72138	1.55895	1.43566	1.44823	1.1314	0.885767	1.09609	1.52621	1.3825	1.75607	2	45.3645	28.8168	Akashinriki, Barke, Chi_Ba_Damai, Du_Li_Huang, Golden_Promise, Hockett, HOR_3081, HOR_3365, HOR_7552, HOR_8148, HOR_9043, HOR_10350, HOR_13821, HOR_13942, HOR_21599, Igri, Morex, OUN333, RGT_Planet	FT11	16.5477
N0.HOG0021222	2.5805	6.28617	3.90616	2.94189	2.08289	2.73344	1.67253	2.05373	3.64377	2.88408	2.88113	3.52955	2.22273	1.73702	2.4405	2.26002	3.32194	2.6515	1.55341	4.4855	1	65.9307	68.742	Akashinriki, Barke, Chi_Ba_Damai, Du_Li_Huang, FT11, Golden_Promise, Hockett, HOR_3081, HOR_3365, HOR_7552, HOR_8148, HOR_9043, HOR_10350, HOR_13821, HOR_13942, HOR_21599, Igri, Morex, OUN333, RGT_Planet		-2.81133
N0.HOG0021231	5.28532	5.5235	7.41747	4.30259	5.17529	7.23192	3.03981	4.91891	5.82833	8.06351	4.04131	8.49632	5.05008	4.98184	4.44308	4.48284	7.29981	5.74993	6.5456	4.74588	1	76.4511	80.0197	Akashinriki, Barke, Chi_Ba_Damai, Du_Li_Huang, FT11, Golden_Promise, Hockett, HOR_3081, HOR_3365, HOR_7552, HOR_8148, HOR_9043, HOR_10350, HOR_13821, HOR_13942, HOR_21599, Igri, Morex, OUN333, RGT_Planet		-3.56857
N0.HOG0021529	1.74911	2.404	1.73112	1.33535	1.35711	0.69407	1.18056	2.30729	0.597038	1.72258	0.193325	3.19336	4.04178	1.2812	4.76584	0.531357	3.24798	1.26892	2.36821	2.0127	1	68.6582	73.6699	Akashinriki, Barke, Chi_Ba_Damai, Du_Li_Huang, FT11, Golden_Promise, Hockett, HOR_3081, HOR_3365, HOR_7552, HOR_8148, HOR_9043, HOR_10350, HOR_13821, HOR_13942, HOR_21599, Igri, Morex, OUN333, RGT_Planet		-5.01169
N0.HOG0021763	1.38097	1.10188	1.5788	1.35909	1.89182	1.17342	1.34331	1.07133	1.67567	1.2594	0.905203	0.664729	1.46679	1.17297	0.564853	1.11979	3.69393	1.86322	1.39546	1.19572	2	43.8094	23.8089	Akashinriki, Barke, Chi_Ba_Damai, Du_Li_Huang, FT11, Golden_Promise, Hockett, HOR_3081, HOR_3365, HOR_7552, HOR_8148, HOR_9043, HOR_10350, HOR_13821, HOR_13942, HOR_21599, Morex, OUN333, RGT_Planet	Igri	20.0005
N0.HOG0021846	4.74003	1.3045	1.80379	3.32352	2.64417	3.10909	2.55782	1.38368	1.90272	2.66478	1.77045	2.40963	2.52756	1.97916	2.92294	2.51999	1.64985	2.86072	2.96426	1.23448	1	54.3591	61.5947	Akashinriki, Barke, Chi_Ba_Damai, Du_Li_Huang, FT11, Golden_Promise, Hockett, HOR_3081, HOR_3365, HOR_7552, HOR_8148, HOR_9043, HOR_10350, HOR_13821, HOR_13942, HOR_21599, Igri, Morex, OUN333, RGT_Planet		-7.2356
N0.HOG0021925	1.69808	0.465754	0.383452	0.382331	1.15538	1.22837	2.03913	2.20691	1.28136	0.527063	0.834595	1.09235	1.47416	0.663633	1.71864	1.17522	1.38324	1.14404	1.08765	1.44395	1	35.693	38.7854	Akashinriki, Barke, Chi_Ba_Damai, Du_Li_Huang, FT11, Golden_Promise, Hockett, HOR_3081, HOR_3365, HOR_7552, HOR_8148, HOR_9043, HOR_10350, HOR_13821, HOR_13942, HOR_21599, Igri, Morex, OUN333, RGT_Planet		-3.09243
N0.HOG0022206	2.62028	3.00337	0.707704	0.876504	2.01725	1.4456	1.7917	1.73133	2.15931	2.88828	1.33851	2.67498	1.3767	2.24364	1.85093	2.10713	1.49485	3.72734	2.75759	3.83987	1	55.3019	63.2877	Akashinriki, Barke, Chi_Ba_Damai, Du_Li_Huang, FT11, Golden_Promise, Hockett, HOR_3081, HOR_3365, HOR_7552, HOR_8148, HOR_9043, HOR_10350, HOR_13821, HOR_13942, HOR_21599, Igri, Morex, OUN333, RGT_Planet		-7.9858
N0.HOG0022449	0.863038	0.901185	0.815463	0.694038	1.20977	0.908262	0.840668	1.06167	0.926181	0.872573	1.11724	1.20623	1.05044	0.97589	1.1272	1.25503	1.33853	0.88777	0.741086	1.12835	1	-7.03531	-1.69304	Akashinriki, Barke, Chi_Ba_Damai, Du_Li_Huang, FT11, Golden_Promise, Hockett, HOR_3081, HOR_3365, HOR_7552, HOR_8148, HOR_9043, HOR_10350, HOR_13821, HOR_13942, HOR_21599, Igri, Morex, OUN333, RGT_Planet		-5.34227
N0.HOG0022456	0.929837	0.828237	0.795037	0.828755	1.03356	0.757859	0.778874	0.978789	1.00005	0.931504	0.992346	0.956481	1.13009	0.833864	1.09855	0.933446	0.733638	1.12562	0.842965	0.833303	1	-22.4799	-18.447	Akashinriki, Barke, Chi_Ba_Damai, Du_Li_Huang, FT11, Golden_Promise, Hockett, HOR_3081, HOR_3365, HOR_7552, HOR_8148, HOR_9043, HOR_10350, HOR_13821, HOR_13942, HOR_21599, Igri, Morex, OUN333, RGT_Planet		-4.03289
N0.HOG0022693	1.65011	1.89073	1.41379	1.93889	1.77144	1.80325	1.3133	1.76023	1.5941	1.83853	1.28739	1.71697	1.24624	1.28493	1.63664	1.33508	1.4371	2.47621	1.33886	1.91152	1	14.7901	15.4683	Akashinriki, Barke, Chi_Ba_Damai, Du_Li_Huang, FT11, Golden_Promise, Hockett, HOR_3081, HOR_3365, HOR_7552, HOR_8148, HOR_9043, HOR_10350, HOR_13821, HOR_13942, HOR_21599, Igri, Morex, OUN333, RGT_Planet		-0.67816
N0.HOG0022722	3.68878	4.02261	4.17887	2.85862	2.29251	2.91885	2.74062	2.93105	3.53088	3.40026	3.08198	2.37483	2.32563	3.92855	3.82112	1.33394	3.03156	2.72273	2.36078	4.89955	1	53.9972	62.9708	Akashinriki, Barke, Chi_Ba_Damai, Du_Li_Huang, FT11, Golden_Promise, Hockett, HOR_3081, HOR_3365, HOR_7552, HOR_8148, HOR_9043, HOR_10350, HOR_13821, HOR_13942, HOR_21599, Igri, Morex, OUN333, RGT_Planet		-8.97363
N0.HOG0023097	1.64143	1.97783	2.49118	2.42778	2.20924	2.46742	1.75806	2.47467	2.40154	2.36396	2.26164	1.75495	1.79918	2.30998	3.24107	1.9001	2.59428	3.0348	1.86729	1.5402	1	29.7506	35.5662	Akashinriki, Barke, Chi_Ba_Damai, Du_Li_Huang, FT11, Golden_Promise, Hockett, HOR_3081, HOR_3365, HOR_7552, HOR_8148, HOR_9043, HOR_10350, HOR_13821, HOR_13942, HOR_21599, Igri, Morex, OUN333, RGT_Planet		-5.81564
N0.HOG0023098	3.23742	2.41907	3.06955	2.42051	4.03369	2.51993	2.94063	2.98533	3.51718	2.10476	2.05694	2.84501	2.09192	2.90753	2.41805	2.63355	2.92491	3.08753	2.36149	3.26271	1	34.8198	41.9507	Akashinriki, Barke, Chi_Ba_Damai, Du_Li_Huang, FT11, Golden_Promise, Hockett, HOR_3081, HOR_3365, HOR_7552, HOR_8148, HOR_9043, HOR_10350, HOR_13821, HOR_13942, HOR_21599, Igri, Morex, OUN333, RGT_Planet		-7.13095
N0.HOG0023151	2.52182	2.37471	2.08333	2.26517	2.80642	2.81881	1.78146	2.1791	2.27517	2.03278	2.23625	2.5186	2.32393	2.56284	1.99866	2.12033	2.38076	2.7278	2.33963	2.75657	1	11.8215	14.1199	Akashinriki, Barke, Chi_Ba_Damai, Du_Li_Huang, FT11, Golden_Promise, Hockett, HOR_3081, HOR_3365, HOR_7552, HOR_8148, HOR_9043, HOR_10350, HOR_13821, HOR_13942, HOR_21599, Igri, Morex, OUN333, RGT_Planet		-2.29842
N0.HOG0023312	2.68627	1.95097	2.04684	1.87508	2.06183	1.95034	1.95295	1.95265	1.18614	2.44417	2.13126	1.22247	1.714	2.12258	2.09249	2.26238	1.40307	2.15461	2.61619	2.19046	1	24.4959	26.8991	Akashinriki, Barke, Chi_Ba_Damai, Du_Li_Huang, FT11, Golden_Promise, Hockett, HOR_3081, HOR_3365, HOR_7552, HOR_8148, HOR_9043, HOR_10350, HOR_13821, HOR_13942, HOR_21599, Igri, Morex, OUN333, RGT_Planet		-2.40318
N0.HOG0023350	1.46171	1.60955	1.57205	1.79259	2.8132	2.31557	1.61346	1.61575	2.3445	1.23633	1.33284	2.45746	1.69208	1.92185	1.78214	1.3562	1.80275	1.66283	2.62955	1.82308	1	29.1354	27.9642	Akashinriki, Barke, Chi_Ba_Damai, Du_Li_Huang, FT11, Golden_Promise, Hockett, HOR_3081, HOR_3365, HOR_7552, HOR_8148, HOR_9043, HOR_10350, HOR_13821, HOR_13942, HOR_21599, Igri, Morex, OUN333, RGT_Planet		1.17118
N0.HOG0023522	2.07037	1.78812	1.75802	1.26004	1.8505	1.48981	1.80643	1.73045	1.96464	1.45845	1.77315	2.01914	1.84494	2.39361	1.24215	1.45088	1.57747	1.72085	2.02989	1.72365	1	11.0739	19.389	Akashinriki, Barke, Chi_Ba_Damai, Du_Li_Huang, FT11, Golden_Promise, Hockett, HOR_3081, HOR_3365, HOR_7552, HOR_8148, HOR_9043, HOR_10350, HOR_13821, HOR_13942, HOR_21599, Igri, Morex, OUN333, RGT_Planet		-8.31511
N0.HOG0023540	3.48042	4.02257	3.60314	2.67403	2.76	3.90389	2.89209	2.96511	2.96781	2.17236	2.49804	2.21257	1.69299	3.19952	2.86772	2.5185	2.94434	2.21705	2.21506	3.52808	1	42.7162	49.9062	Akashinriki, Barke, Chi_Ba_Damai, Du_Li_Huang, FT11, Golden_Promise, Hockett, HOR_3081, HOR_3365, HOR_7552, HOR_8148, HOR_9043, HOR_10350, HOR_13821, HOR_13942, HOR_21599, Igri, Morex, OUN333, RGT_Planet		-7.19007
N0.HOG0023541	3.13351	2.36045	3.28457	2.6268	2.05775	4.74311	1.91504	2.08361	1.9406	1.41323	1.37231	2.12807	1.33132	1.90047	1.68817	1.57439	1.15492	2.09872	2.27961	2.52927	1	54.0131	55.5928	Akashinriki, Barke, Chi_Ba_Damai, Du_Li_Huang, FT11, Golden_Promise, Hockett, HOR_3081, HOR_3365, HOR_7552, HOR_8148, HOR_9043, HOR_10350, HOR_13821, HOR_13942, HOR_21599, Igri, Morex, OUN333, RGT_Planet		-1.57969
N0.HOG0023583	1.82288	1.60717	1.93686	1.45359	1.65399	3.3597	2.98307	2.75143	1.39075	0.819623	1.28208	4.83002	1.04709	1.33944	2.39121	1.74042	0.942472	2.3717	0.931171	2.79242	1	61.5679	64.0963	Akashinriki, Barke, Chi_Ba_Damai, Du_Li_Huang, FT11, Golden_Promise, Hockett, HOR_3081, HOR_3365, HOR_7552, HOR_8148, HOR_9043, HOR_10350, HOR_13821, HOR_13942, HOR_21599, Igri, Morex, OUN333, RGT_Planet		-2.52842
N0.HOG0023610	3.75769	2.60812	4.89903	0.756029	1.11328	1.02212	0.696239	0.792677	1.01861	0.974992	0.925244	1.09528	0.768427	0.636763	1.03901	1.28032	0.501813	15.5634	1.07837	4.73436	2	110.731	75.9505	Akashinriki, Barke, Chi_Ba_Damai, Du_Li_Huang, FT11, Golden_Promise, Hockett, HOR_3081, HOR_3365, HOR_7552, HOR_8148, HOR_9043, HOR_10350, HOR_13821, HOR_13942, HOR_21599, Igri, OUN333, RGT_Planet	Morex	34.7806
N0.HOG0023611	1.33508	0.942646	1.06559	1.27217	1.20158	0.957287	1.06538	0.784965	0.908848	0.87612	0.815076	0.848447	1.01328	1.07094	1.55275	1.21725	0.876906	0.810942	0.773793	1.08733	1	-1.03656	4.40394	Akashinriki, Barke, Chi_Ba_Damai, Du_Li_Huang, FT11, Golden_Promise, Hockett, HOR_3081, HOR_3365, HOR_7552, HOR_8148, HOR_9043, HOR_10350, HOR_13821, HOR_13942, HOR_21599, Igri, Morex, OUN333, RGT_Planet		-5.4405
N0.HOG0023742	1.68554	1.47615	1.18961	1.1695	1.88121	1.70159	1.63061	1.33793	2.44233	1.23931	2.04623	2.63356	1.42115	1.25318	1.4069	1.13197	1.51281	1.66639	0.970824	1.53085	1	27.5501	30.3295	Akashinriki, Barke, Chi_Ba_Damai, Du_Li_Huang, FT11, Golden_Promise, Hockett, HOR_3081, HOR_3365, HOR_7552, HOR_8148, HOR_9043, HOR_10350, HOR_13821, HOR_13942, HOR_21599, Igri, Morex, OUN333, RGT_Planet		-2.77945
N0.HOG0023900	1.65117	1.94747	1.82714	1.47769	1.44269	1.59936	1.98306	2.03932	2.21498	1.77363	1.68186	1.60524	1.41422	1.69405	1.70659	1.59953	1.50129	1.78871	1.97528	1.90618	1	0.812291	8.03092	Akashinriki, Barke, Chi_Ba_Damai, Du_Li_Huang, FT11, Golden_Promise, Hockett, HOR_3081, HOR_3365, HOR_7552, HOR_8148, HOR_9043, HOR_10350, HOR_13821, HOR_13942, HOR_21599, Igri, Morex, OUN333, RGT_Planet		-7.21863
N0.HOG0023913	1.11125	1.68749	1.30097	1.78163	1.70155	1.23939	1.95239	2.14572	1.81493	0.905193	1.67689	2.65156	1.36774	2.08783	2.46043	1.53387	1.26112	1.3613	2.25107	1.71056	1	30.6396	38.5281	Akashinriki, Barke, Chi_Ba_Damai, Du_Li_Huang, FT11, Golden_Promise, Hockett, HOR_3081, HOR_3365, HOR_7552, HOR_8148, HOR_9043, HOR_10350, HOR_13821, HOR_13942, HOR_21599, Igri, Morex, OUN333, RGT_Planet		-7.88844
N0.HOG0024017	1.39129	2.70549	3.17169	0.750075	0.948798	0.980507	1.36064	2.32077	0.739796	1.00591	0.739796	0.891364	0.786579	0.808581	3.53135	2.49686	1.14963	0.999874	0.544218	0.884582	2	57.6135	41.2363	Akashinriki, Du_Li_Huang, FT11, Golden_Promise, Hockett, HOR_3365, HOR_7552, HOR_8148, HOR_9043, HOR_10350, HOR_13821, Igri, Morex, OUN333, RGT_Planet	Barke, Chi_Ba_Damai, HOR_3081, HOR_13942, HOR_21599	16.3771
N0.HOG0024130	3.62501	2.38049	1.46002	1.18865	2.90114	1.43572	1.44745	3.33559	1.24689	0.970142	0.935797	1.45602	1.07775	1.78692	2.50872	0.89134	1.6211	2.36576	1.30617	1.3042	1	53.3606	48.6292	Akashinriki, Barke, Chi_Ba_Damai, Du_Li_Huang, FT11, Golden_Promise, Hockett, HOR_3081, HOR_3365, HOR_7552, HOR_8148, HOR_9043, HOR_10350, HOR_13821, HOR_13942, HOR_21599, Igri, Morex, OUN333, RGT_Planet		4.73143
N0.HOG0024135	1.49442	1.60742	2.14811	2.07935	1.96073	2.20237	1.75021	1.57331	1.89548	1.65017	1.26429	2.83773	1.23128	2.44103	1.84659	0.889654	2.89794	2.9977	1.76034	1.87237	1	38.3016	39.0293	Akashinriki, Barke, Chi_Ba_Damai, Du_Li_Huang, FT11, Golden_Promise, Hockett, HOR_3081, HOR_3365, HOR_7552, HOR_8148, HOR_9043, HOR_10350, HOR_13821, HOR_13942, HOR_21599, Igri, Morex, OUN333, RGT_Planet		-0.727731
N0.HOG0024222	2.60424	1.47659	1.21204	1.21815	2.24617	1.05188	1.04615	3.08643	1.62847	2.25656	2.98416	1.43451	1.0157	1.6219	1.16157	1.8697	1.73587	1.67541	1.25369	1.70431	1	42.9463	44.5918	Akashinriki, Barke, Chi_Ba_Damai, Du_Li_Huang, FT11, Golden_Promise, Hockett, HOR_3081, HOR_3365, HOR_7552, HOR_8148, HOR_9043, HOR_10350, HOR_13821, HOR_13942, HOR_21599, Igri, Morex, OUN333, RGT_Planet		-1.64551
N0.HOG0024237	1.56392	1.44265	1.81924	1.26029	1.9387	2.02225	1.47874	4.68619	1.07945	1.64728	1.98758	1.04336	2.48388	1.77779	0.873567	1.55859	1.7317	1.78025	0.856505	1.97846	2	53.1723	31.7068	Akashinriki, Barke, Chi_Ba_Damai, Du_Li_Huang, FT11, Golden_Promise, Hockett, HOR_3365, HOR_7552, HOR_8148, HOR_9043, HOR_10350, HOR_13821, HOR_13942, HOR_21599, Igri, Morex, OUN333, RGT_Planet	HOR_3081	21.4654
N0.HOG0024244	3.04711	3.91065	2.36894	2.29307	3.01464	1.70812	2.43845	3.50827	3.81985	2.73566	2.44844	2.12615	2.25404	2.47123	2.30655	3.86148	1.40722	3.22644	3.09113	2.30138	1	47.4849	54.3243	Akashinriki, Barke, Chi_Ba_Damai, Du_Li_Huang, FT11, Golden_Promise, Hockett, HOR_3081, HOR_3365, HOR_7552, HOR_8148, HOR_9043, HOR_10350, HOR_13821, HOR_13942, HOR_21599, Igri, Morex, OUN333, RGT_Planet		-6.83936
N0.HOG0024428	1.88647	1.59587	1.84196	1.86021	1.8648	1.847	1.31975	1.71208	2.21024	1.6031	1.39618	1.97319	1.44561	1.50774	1.66377	1.31385	1.52698	1.62455	1.66785	1.64909	1	2.85392	11.5294	Akashinriki, Barke, Chi_Ba_Damai, Du_Li_Huang, FT11, Golden_Promise, Hockett, HOR_3081, HOR_3365, HOR_7552, HOR_8148, HOR_9043, HOR_10350, HOR_13821, HOR_13942, HOR_21599, Igri, Morex, OUN333, RGT_Planet		-8.67549
N0.HOG0024433	1.39091	2.23726	7.5598	2.23087	4.28444	2.91886	4.23478	4.0848	4.27357	2.82131	1.46998	2.15716	2.31225	1.83586	1.42529	1.51669	1.58537	1.02485	3.46528	1.28494	1	80.0295	79.6571	Akashinriki, Barke, Chi_Ba_Damai, Du_Li_Huang, FT11, Golden_Promise, Hockett, HOR_3081, HOR_3365, HOR_7552, HOR_8148, HOR_9043, HOR_10350, HOR_13821, HOR_13942, HOR_21599, Igri, Morex, OUN333, RGT_Planet		0.372379
N0.HOG0024452	2.71648	1.97726	2.32973	3.21431	1.03276	2.47084	2.11907	2.13992	2.32006	1.75404	1.37158	1.77101	1.79454	1.84254	1.64855	1.98451	1.84554	2.51393	2.13329	2.56877	1	33.349	42.3295	Akashinriki, Barke, Chi_Ba_Damai, Du_Li_Huang, FT11, Golden_Promise, Hockett, HOR_3081, HOR_3365, HOR_7552, HOR_8148, HOR_9043, HOR_10350, HOR_13821, HOR_13942, HOR_21599, Igri, Morex, OUN333, RGT_Planet		-8.98053
N0.HOG0024515	2.36218	2.6616	2.3228	1.90133	2.18324	1.92913	1.87471	2.13483	2.21345	1.90141	1.64776	2.222	1.84956	1.96142	2.36905	1.77799	1.74514	2.39301	1.65406	2.1587	1	10.6484	15.8318	Akashinriki, Barke, Chi_Ba_Damai, Du_Li_Huang, FT11, Golden_Promise, Hockett, HOR_3081, HOR_3365, HOR_7552, HOR_8148, HOR_9043, HOR_10350, HOR_13821, HOR_13942, HOR_21599, Igri, Morex, OUN333, RGT_Planet		-5.18343
N0.HOG0024532	1.26009	1.92387	1.21744	1.01036	2.31897	1.34749	1.82429	4.34897	3.63018	1.68129	1.7368	2.42109	1.05903	1.66724	2.17257	3.03527	1.67318	3.77829	1.45632	1.18358	1	60.1102	57.9295	Akashinriki, Barke, Chi_Ba_Damai, Du_Li_Huang, FT11, Golden_Promise, Hockett, HOR_3081, HOR_3365, HOR_7552, HOR_8148, HOR_9043, HOR_10350, HOR_13821, HOR_13942, HOR_21599, Igri, Morex, OUN333, RGT_Planet		2.18065
N0.HOG0024554	1.04209	0.902367	4.63247	0.165598	1.47084	1.44242	0.857071	0.729709	1.80202	2.38203	1.84494	0.34293	1.45878	0.429621	1.19568	1.32741	1.11833	0.715411	1.12537	1.32291	2	59.5209	41.0879	Chi_Ba_Damai	Akashinriki, Barke, Du_Li_Huang, FT11, Golden_Promise, Hockett, HOR_3081, HOR_3365, HOR_7552, HOR_8148, HOR_9043, HOR_10350, HOR_13821, HOR_13942, HOR_21599, Igri, Morex, OUN333, RGT_Planet	18.433
N0.HOG0024694	2.25923	2.42481	2.55508	2.08009	3.2589	2.01087	2.16477	2.66913	2.40812	2.32265	2.58422	2.11389	2.42634	2.12118	3.01704	2.01639	1.91926	2.29545	2.35011	2.74253	1	19.0564	24.3255	Akashinriki, Barke, Chi_Ba_Damai, Du_Li_Huang, FT11, Golden_Promise, Hockett, HOR_3081, HOR_3365, HOR_7552, HOR_8148, HOR_9043, HOR_10350, HOR_13821, HOR_13942, HOR_21599, Igri, Morex, OUN333, RGT_Planet		-5.26916
N0.HOG0025226	1.67202	0.875034	2.83879	0.624308	1.1734	1.91796	1.78118	3.08425	3.21115	0.840252	1.92862	1.03936	1.06261	2.10265	2.71082	2.19768	2.14937	1.98028	0.994731	1.87219	1	51.3803	53.6132	Akashinriki, Barke, Chi_Ba_Damai, Du_Li_Huang, FT11, Golden_Promise, Hockett, HOR_3081, HOR_3365, HOR_7552, HOR_8148, HOR_9043, HOR_10350, HOR_13821, HOR_13942, HOR_21599, Igri, Morex, OUN333, RGT_Planet		-2.23297
N0.HOG0025239	0.681035	0.560668	0.687316	1.14486	0.508758	1.11039	1.38524	1.194	1.22965	1.64918	0.405777	1.73848	1.72825	1.16977	0.868897	0.815259	1.54375	0.776356	0.73264	1.50357	1	27.3341	31.3307	Akashinriki, Barke, Chi_Ba_Damai, Du_Li_Huang, FT11, Golden_Promise, Hockett, HOR_3081, HOR_3365, HOR_7552, HOR_8148, HOR_9043, HOR_10350, HOR_13821, HOR_13942, HOR_21599, Igri, Morex, OUN333, RGT_Planet		-3.99658
N0.HOG0025274	1.70894	2.02872	2.38162	1.18161	1.53536	3.13432	1.15829	1.75026	1.15637	1.83621		1.78336	1.96813	1.00969	2.43695	1.60053	1.15867	1.48115	1.85867	4.06494	1	47.8968	48.182	Akashinriki, Barke, Chi_Ba_Damai, Du_Li_Huang, FT11, Golden_Promise, Hockett, HOR_3081, HOR_3365, HOR_7552, HOR_9043, HOR_10350, HOR_13821, HOR_13942, HOR_21599, Igri, Morex, OUN333, RGT_Planet		-0.285205
N0.HOG0025299	0.995197	1.39	2.06281	1.29756	1.66899	2.01403	0.923521	2.03571	0.743939	2.3646	1.35938	1.19372	1.29252	1.14529	2.23073	2.09427	1.67147	1.28729	1.14272	4.46095	2	53.2295	36.2683	Akashinriki, Barke, Chi_Ba_Damai, Du_Li_Huang, FT11, Golden_Promise, Hockett, HOR_3081, HOR_3365, HOR_7552, HOR_8148, HOR_9043, HOR_10350, HOR_13821, HOR_13942, HOR_21599, Igri, Morex, OUN333	RGT_Planet	16.9612
N0.HOG0025328	1.85027	2.1676	1.81619	1.80944	2.36818	1.78323	1.49266	1.32442	1.64086	1.3787	1.34289	1.76876	1.53522	1.58326	1.4362	1.65011	1.70032	1.85496	1.85934	1.69091	1	8.16356	15.2443	Akashinriki, Barke, Chi_Ba_Damai, Du_Li_Huang, FT11, Golden_Promise, Hockett, HOR_3081, HOR_3365, HOR_7552, HOR_8148, HOR_9043, HOR_10350, HOR_13821, HOR_13942, HOR_21599, Igri, Morex, OUN333, RGT_Planet		-7.08078
N0.HOG0025332	2.18433	1.43091	1.59599	0.885934	1.46275	2.95322	1.75598	1.64706	2.29363	2.51423	2.08289	1.77395	2.22971	2.34959	1.46828	1.92519	2.19958	1.6262	1.76018	1.81491	1	30.9447	39.937	Akashinriki, Barke, Chi_Ba_Damai, Du_Li_Huang, FT11, Golden_Promise, Hockett, HOR_3081, HOR_3365, HOR_7552, HOR_8148, HOR_9043, HOR_10350, HOR_13821, HOR_13942, HOR_21599, Igri, Morex, OUN333, RGT_Planet		-8.9923
N0.HOG0025413	1.71611	2.45283	1.55815	2.96834	1.79657	1.72811	2.34529	1.78005	2.26278	1.95236	2.85367	2.18972	1.97663	1.13956	1.97996	1.93155	1.68472	2.25577	1.84867	2.8405	1	31.0451	38.3155	Akashinriki, Barke, Chi_Ba_Damai, Du_Li_Huang, FT11, Golden_Promise, Hockett, HOR_3081, HOR_3365, HOR_7552, HOR_8148, HOR_9043, HOR_10350, HOR_13821, HOR_13942, HOR_21599, Igri, Morex, OUN333, RGT_Planet		-7.27048
N0.HOG0025472	3.25437	2.09199	3.9392	1.97595	1.03945	1.9856	4.55247	2.28261	2.04403	0.229358	1.36695	5.40837	5.59934	4.39394	2.00483	1.57658	1.22511	4.25513	1.57576	2.33894	1	78.6221	78.5021	Akashinriki, Barke, Chi_Ba_Damai, Du_Li_Huang, FT11, Golden_Promise, Hockett, HOR_3081, HOR_3365, HOR_7552, HOR_8148, HOR_9043, HOR_10350, HOR_13821, HOR_13942, HOR_21599, Igri, Morex, OUN333, RGT_Planet		0.119942
N0.HOG0025624	2.50592	1.67339	1.59805	1.85331	1.56844	2.08028	1.04879	1.48699	1.63734	0.974453	1.10843	1.17336	1.62236	1.44975	1.26884	1.34921	1.37898	1.76693	1.52759	1.85334	1	21.4695	29.3038	Akashinriki, Barke, Chi_Ba_Damai, Du_Li_Huang, FT11, Golden_Promise, Hockett, HOR_3081, HOR_3365, HOR_7552, HOR_8148, HOR_9043, HOR_10350, HOR_13821, HOR_13942, HOR_21599, Igri, Morex, OUN333, RGT_Planet		-7.83435
N0.HOG0025690	0.674043	1.17824	0.937062	0.969518	1.03624	0.474447	0.944105	1.21726	0.274568	0.546642	0.780965	0.501648	0.344605	1.33068	0.4154	2.6041	1.09303	0.754162	0.744451	0.757047	2	34.4256	19.22	Akashinriki, Barke, Chi_Ba_Damai, Du_Li_Huang, FT11, Golden_Promise, Hockett, HOR_3081, HOR_3365, HOR_7552, HOR_8148, HOR_9043, HOR_10350, HOR_13821, HOR_13942, Igri, Morex, OUN333, RGT_Planet	HOR_21599	15.2056
N0.HOG0025691	1.23067	1.02437	0.736719	0.834527	1.29012	0.87676	1.13175	1.02564	0.829145	0.977862	1.511	0.812811	0.673277	1.29428	1.10136	0.940564	2.02823	0.934801	0.800908	0.987214	1	15.1153	16.2695	Akashinriki, Barke, Chi_Ba_Damai, Du_Li_Huang, FT11, Golden_Promise, Hockett, HOR_3081, HOR_3365, HOR_7552, HOR_8148, HOR_9043, HOR_10350, HOR_13821, HOR_13942, HOR_21599, Igri, Morex, OUN333, RGT_Planet		-1.15421
N0.HOG0025808	1.00305	0.780807	1.08061	0.99322	0.996036	0.79575	1.01608	0.982184	1.00245	1.09623	1.09042	0.953092	0.806802	1.14002	0.869648	0.958994	1.00457	0.788111	0.990194	1.02545	1	-27.6121	-33.9463	Akashinriki, Barke, Chi_Ba_Damai, Du_Li_Huang, FT11, Golden_Promise, Hockett, HOR_3081, HOR_3365, HOR_7552, HOR_8148, HOR_9043, HOR_10350, HOR_13821, HOR_13942, HOR_21599, Igri, Morex, OUN333, RGT_Planet		6.33421
N0.HOG0025811	3.76276	1.58635	1.22534	2.12565	3.91727	7.42685	2.72672	4.35525	3.39854	3.62114	1.14158	4.11808	1.76442	3.17634	4.93592	1.62147	3.5821	5.89558	1.05045	3.20111	1	82.1606	85.748	Akashinriki, Barke, Chi_Ba_Damai, Du_Li_Huang, FT11, Golden_Promise, Hockett, HOR_3081, HOR_3365, HOR_7552, HOR_8148, HOR_9043, HOR_10350, HOR_13821, HOR_13942, HOR_21599, Igri, Morex, OUN333, RGT_Planet		-3.58738
N0.HOG0025847	4.1964	2.57461	2.42291	4.33796	2.99215	4.21625	2.47393	3.07152	3.37304	2.92092	1.97192	3.50338	2.04365	2.02518	2.82698	2.46819	2.16426	3.91046	2.35987	2.80962	1	50.818	51.5433	Akashinriki, Barke, Chi_Ba_Damai, Du_Li_Huang, FT11, Golden_Promise, Hockett, HOR_3081, HOR_3365, HOR_7552, HOR_8148, HOR_9043, HOR_10350, HOR_13821, HOR_13942, HOR_21599, Igri, Morex, OUN333, RGT_Planet		-0.725297
N0.HOG0025878	1.96277	1.86173	2.00437	1.83851	1.5518	1.19988	1.26755	1.81612	1.50391	1.54716	1.71956	1.23468	1.32136	2.02832	1.37858	0.825226	1.28726	0.650613	0.877087	1.22887	1	25.1429	31.91	Akashinriki, Barke, Chi_Ba_Damai, Du_Li_Huang, FT11, Golden_Promise, Hockett, HOR_3081, HOR_3365, HOR_7552, HOR_8148, HOR_9043, HOR_10350, HOR_13821, HOR_13942, HOR_21599, Igri, Morex, OUN333, RGT_Planet		-6.76708
N0.HOG0025929	4.15589	4.04341	4.24866	3.96943	1.17113	4.17701	3.96491	4.30265	3.65577	4.27177	4.4014	4.25203	4.27412	4.41844	4.49457	4.43832	3.25924	3.83405	4.3902	4.4748	2	49.422	19.9672	Akashinriki, Barke, Chi_Ba_Damai, Du_Li_Huang, Golden_Promise, Hockett, HOR_3081, HOR_3365, HOR_7552, HOR_8148, HOR_9043, HOR_10350, HOR_13821, HOR_13942, HOR_21599, Igri, Morex, OUN333, RGT_Planet	FT11	29.4548
N0.HOG0025945	0.861097	0.718094	0.985992	0.939521	0.827692	1.06206	0.768704	0.806342	1.02411	0.899336	0.729211	1.21922	0.841907	0.741011	0.847293	1.20426	0.904724	1.21231	1.50222	0.906643	1	-2.09305	-0.465804	Akashinriki, Barke, Chi_Ba_Damai, Du_Li_Huang, FT11, Golden_Promise, Hockett, HOR_3081, HOR_3365, HOR_7552, HOR_8148, HOR_9043, HOR_10350, HOR_13821, HOR_13942, HOR_21599, Igri, Morex, OUN333, RGT_Planet		-1.62724
N0.HOG0025972	3.12623	1.98725	2.29158	1.2869	1.52099	1.10906	1.46871	2.03361	1.44985	1.96917	1.96752	0.777179	1.39671	1.50519	1.88919	1.53941	2.67265	1.11741	3.20898	2.72585	1	45.8341	51.9152	Akashinriki, Barke, Chi_Ba_Damai, Du_Li_Huang, FT11, Golden_Promise, Hockett, HOR_3081, HOR_3365, HOR_7552, HOR_8148, HOR_9043, HOR_10350, HOR_13821, HOR_13942, HOR_21599, Igri, Morex, OUN333, RGT_Planet		-6.08102
N0.HOG0026001	2.77779	4.89042	2.70394	2.42373	1.57535	2.63893	4.47273	2.39528	2.28952	4.85289	6.7998	1.67188	2.10357	4.29261	4.99763	1.9662	5.66605	4.17292	3.97803	5.01193	1	78.0941	75.983	Akashinriki, Barke, Chi_Ba_Damai, Du_Li_Huang, FT11, Golden_Promise, Hockett, HOR_3081, HOR_3365, HOR_7552, HOR_8148, HOR_9043, HOR_10350, HOR_13821, HOR_13942, HOR_21599, Igri, Morex, OUN333, RGT_Planet		2.11113
N0.HOG0026037	3.51489	2.36729	2.23233	2.34727	3.57096	1.81273	2.03135	1.92959	1.83745	2.896	2.4047	2.30011	2.09961	2.63052	1.7512	1.99634	1.9068	4.76449	2.87208	3.88064	1	53.1917	50.3974	Akashinriki, Barke, Chi_Ba_Damai, Du_Li_Huang, FT11, Golden_Promise, Hockett, HOR_3081, HOR_3365, HOR_7552, HOR_8148, HOR_9043, HOR_10350, HOR_13821, HOR_13942, HOR_21599, Igri, Morex, OUN333, RGT_Planet		2.79434
N0.HOG0026042	1.97708	1.66813	6.13931	3.15377	4.48121	2.77468	1.61304	3.75605	4.30871	2.31377	7.08409	3.05889	3.17492	3.68371	3.67355	2.5652	4.53551	3.80597	2.11446	4.12667	1	75.3207	79.0006	Akashinriki, Barke, Chi_Ba_Damai, Du_Li_Huang, FT11, Golden_Promise, Hockett, HOR_3081, HOR_3365, HOR_7552, HOR_8148, HOR_9043, HOR_10350, HOR_13821, HOR_13942, HOR_21599, Igri, Morex, OUN333, RGT_Planet		-3.67992
N0.HOG0026089	6.00005	6.12235	7.04185	4.54468	3.52831	5.41781	4.93291	2.66898	8.35309	3.48141	5.51585	3.23722	3.52462	5.39706	3.67255	2.89218	3.13023	4.03212	2.96194	4.63237	1	78.8012	80.0615	Akashinriki, Barke, Chi_Ba_Damai, Du_Li_Huang, FT11, Golden_Promise, Hockett, HOR_3081, HOR_3365, HOR_7552, HOR_8148, HOR_9043, HOR_10350, HOR_13821, HOR_13942, HOR_21599, Igri, Morex, OUN333, RGT_Planet		-1.26029
N0.HOG0026122	1.88117	2.22384	1.48419	1.36363	2.60974	1.59953	1.17796	2.78498	1.28507	1.57949	1.59701	1.78218	1.2796	1.99795	1.39845	1.93994	1.53242	1.85261	1.6142	1.25014	1	28.6235	29.7236	Akashinriki, Barke, Chi_Ba_Damai, Du_Li_Huang, FT11, Golden_Promise, Hockett, HOR_3081, HOR_3365, HOR_7552, HOR_8148, HOR_9043, HOR_10350, HOR_13821, HOR_13942, HOR_21599, Igri, Morex, OUN333, RGT_Planet		-1.10011
N0.HOG0026140	1.98975	1.75378	0.945719	2.06434	1.15815	0.957724	1.08191	1.57109	1.62081	1.39105	1.21528	1.85563	2.40219	1.80559	1.18296	1.63765	3.01579	2.43133	1.8956	1.9036	1	36.9774	44.7235	Akashinriki, Barke, Chi_Ba_Damai, Du_Li_Huang, FT11, Golden_Promise, Hockett, HOR_3081, HOR_3365, HOR_7552, HOR_8148, HOR_9043, HOR_10350, HOR_13821, HOR_13942, HOR_21599, Igri, Morex, OUN333, RGT_Planet		-7.74613
N0.HOG0026146	1.51888	1.23793	1.50636	1.77281	4.00525	2.66449	3.21976	2.3029	0.953765	2.42259	1.91953	2.55437	1.81994	1.26188	1.89568	1.39446	1.47789	2.49532	3.2598	2.0459	1	51.9388	57.6342	Akashinriki, Barke, Chi_Ba_Damai, Du_Li_Huang, FT11, Golden_Promise, Hockett, HOR_3081, HOR_3365, HOR_7552, HOR_8148, HOR_9043, HOR_10350, HOR_13821, HOR_13942, HOR_21599, Igri, Morex, OUN333, RGT_Planet		-5.69539
N0.HOG0026181	1.04413	1.76523	1.7809	1.66053	2.38992	1.54749	2.25257	0.992628	3.16349	2.87501	1.36135	3.34021	2.72825	3.99354	2.63103	1.96309	1.47757	1.85122	2.83634	1.79686	1	52.9207	58.6223	Akashinriki, Barke, Chi_Ba_Damai, Du_Li_Huang, FT11, Golden_Promise, Hockett, HOR_3081, HOR_3365, HOR_7552, HOR_8148, HOR_9043, HOR_10350, HOR_13821, HOR_13942, HOR_21599, Igri, Morex, OUN333, RGT_Planet		-5.70169
N0.HOG0026208	1.94938	3.13643	2.19409	2.7933	2.49183	2.19826	1.00588	1.72347	2.11634	1.85065	1.85028	3.10833	2.41354	2.36363	3.01176	1.69572	1.72172	1.93602	2.06003	2.0627	1	36.6504	38.5427	Akashinriki, Barke, Chi_Ba_Damai, Du_Li_Huang, FT11, Golden_Promise, Hockett, HOR_3081, HOR_3365, HOR_7552, HOR_8148, HOR_9043, HOR_10350, HOR_13821, HOR_13942, HOR_21599, Igri, Morex, OUN333, RGT_Planet		-1.89236
N0.HOG0026264	1.57891	1.51138	1.72852	1.85979	1.35601	1.1085	2.37063	2.03874	0.998379	1.07423	1.91763	1.84968	1.56151	1.68505	0.923445	1.4008	0.833198	1.37273	1.40487	1.41101	1	24.7927	33.5499	Akashinriki, Barke, Chi_Ba_Damai, Du_Li_Huang, FT11, Golden_Promise, Hockett, HOR_3081, HOR_3365, HOR_7552, HOR_8148, HOR_9043, HOR_10350, HOR_13821, HOR_13942, HOR_21599, Igri, Morex, OUN333, RGT_Planet		-8.7572
N0.HOG0026348	0.906085	1.01893	0.709082	0.719954	1.00424	0.896914	1.06171	0.904738	0.929285	0.802979	0.827486	0.872756	1.07852	1.107	0.878217	0.841528	0.779424	1.19092	1.03211	0.816251	1	-19.25	-12.9483	Akashinriki, Barke, Chi_Ba_Damai, Du_Li_Huang, FT11, Golden_Promise, Hockett, HOR_3081, HOR_3365, HOR_7552, HOR_8148, HOR_9043, HOR_10350, HOR_13821, HOR_13942, HOR_21599, Igri, Morex, OUN333, RGT_Planet		-6.30176
N0.HOG0026413	1.02926	0.728603	1.47805	0.971085	1.29029	1.14998	0.948908	3.62173	2.03327		1.77636	1.79608	2.35491	1.04389	1.03417	1.38311	1.02998	1.3141	1.01481	0.916896	1	44.268	38.8834	Akashinriki, Barke, Chi_Ba_Damai, Du_Li_Huang, FT11, Golden_Promise, Hockett, HOR_3081, HOR_3365, HOR_8148, HOR_9043, HOR_10350, HOR_13821, HOR_13942, HOR_21599, Igri, Morex, OUN333, RGT_Planet		5.38458
N0.HOG0026414	0.935049	0.92659	0.944316	1.30022	1.05566		0.981254	0.974964	0.856768		0.779197	1.23138	1.43809	0.968337	0.966341	0.935765	0.735908	0.952151	0.988517	1.2657	1	-5.35919	-5.95401	Akashinriki, Barke, Chi_Ba_Damai, Du_Li_Huang, FT11, Hockett, HOR_3081, HOR_3365, HOR_8148, HOR_9043, HOR_10350, HOR_13821, HOR_13942, HOR_21599, Igri, Morex, OUN333, RGT_Planet		0.594814
N0.HOG0026436	2.41538	1.89304	2.30501	3.27822	2.87421	3.13247	2.7521	2.66541	1.9204	3.16978	3.03285	3.24251	1.60227	1.92145	1.94918	2.73404	2.63642	3.56873	2.17392	2.7837	1	38.3538	43.1871	Akashinriki, Barke, Chi_Ba_Damai, Du_Li_Huang, FT11, Golden_Promise, Hockett, HOR_3081, HOR_3365, HOR_7552, HOR_8148, HOR_9043, HOR_10350, HOR_13821, HOR_13942, HOR_21599, Igri, Morex, OUN333, RGT_Planet		-4.8333
N0.HOG0026518	1.19414	1.13764	0.998479	0.61041	0.89831	0.846791	0.572251	1.49741	0.908338	0.867653	0.919529	0.878413	1.49705	1.14304	1.35398	0.93091	0.788377	1.20041	0.639192	0.913972	1	8.65568	15.6423	Akashinriki, Barke, Chi_Ba_Damai, Du_Li_Huang, FT11, Golden_Promise, Hockett, HOR_3081, HOR_3365, HOR_7552, HOR_8148, HOR_9043, HOR_10350, HOR_13821, HOR_13942, HOR_21599, Igri, Morex, OUN333, RGT_Planet		-6.98658
N0.HOG0026522	0.871197	0.934509	0.799956	1.05921	1.04226	0.656857	0.906672	0.949762	0.815522	0.85694	0.939114	1.4569	0.956777	0.842678	0.576535	1.20725	0.880727	1.02939	0.778455	0.815194	1	-4.95345	-0.431966	Akashinriki, Barke, Chi_Ba_Damai, Du_Li_Huang, FT11, Golden_Promise, Hockett, HOR_3081, HOR_3365, HOR_7552, HOR_8148, HOR_9043, HOR_10350, HOR_13821, HOR_13942, HOR_21599, Igri, Morex, OUN333, RGT_Planet		-4.52148
N0.HOG0026565	1.02121	2.40741	1.03861	1.79738	2.64564	2.41137	3.2027	25	3.41052	1.18133	1.37823	4.92424	0	1.21758	1.79854	1.62954	1.03222	2.26078	0	2.83537	2	128.396	70.85	Akashinriki, Barke, Chi_Ba_Damai, Du_Li_Huang, FT11, Golden_Promise, Hockett, HOR_3365, HOR_7552, HOR_8148, HOR_9043, HOR_10350, HOR_13821, HOR_13942, HOR_21599, Igri, Morex, OUN333, RGT_Planet	HOR_3081	57.5456
N0.HOG0026581	0.89678	2.35174	0.814193	0.80475	1.02409	0.802743	5.0633	2.17838	0.824336	0.746545	0.910697	2.2403	1.35589	0.99017	5.3871	0.946338	0.823268	6.11421	0.822519	1.08273	2	82.6146	62.1305	Akashinriki, Barke, Chi_Ba_Damai, Du_Li_Huang, FT11, Golden_Promise, HOR_3081, HOR_3365, HOR_7552, HOR_8148, HOR_9043, HOR_10350, HOR_13821, HOR_21599, Igri, OUN333, RGT_Planet	Hockett, HOR_13942, Morex	20.4841
N0.HOG0026594	0.890867	0.810883	1.22482	1.13809	1.04319	4.0458	1.0606	0.878799	1.10424	0.723583	1.24337	0.94837	1.04925	1.04789	1.00946	0.878223	0.739373	1.86455	0.995479	1.09988	2	48.2518	10.7625	Akashinriki, Barke, Chi_Ba_Damai, Du_Li_Huang, FT11, Hockett, HOR_3081, HOR_3365, HOR_7552, HOR_8148, HOR_9043, HOR_10350, HOR_13821, HOR_13942, HOR_21599, Igri, Morex, OUN333, RGT_Planet	Golden_Promise	37.4893
N0.HOG0026608	1.00822	1.66015	1.25997	1.35446	1.06169	1.53399	1.83952	2.06763	2.02683	1.70637	1.17404	1.90155	1.15588	1.50176	1.81418	1.42791	1.35169	1.39805	1.32408	2.3512	1	21.4196	27.3844	Akashinriki, Barke, Chi_Ba_Damai, Du_Li_Huang, FT11, Golden_Promise, Hockett, HOR_3081, HOR_3365, HOR_7552, HOR_8148, HOR_9043, HOR_10350, HOR_13821, HOR_13942, HOR_21599, Igri, Morex, OUN333, RGT_Planet		-5.96487
N0.HOG0026616	0.654339	0.869265	0.629042	1.39357	1.11332	1.34578	0.502483	0.601852	1.61891	1.48736	1.06966	1.04721	0.91126	0.338404	1.2304	1.13398	0.866164	0.74097	0.940655	0.900975	1	18.5295	27.1434	Akashinriki, Barke, Chi_Ba_Damai, Du_Li_Huang, FT11, Golden_Promise, Hockett, HOR_3081, HOR_3365, HOR_7552, HOR_8148, HOR_9043, HOR_10350, HOR_13821, HOR_13942, HOR_21599, Igri, Morex, OUN333, RGT_Planet		-8.61392
N0.HOG0026632	3.1658	3.80122	5.01146	3.15524	2.24584	3.83692	4.29571	4.55649	3.97283	3.31161	3.06927	2.24615	3.11685	3.89083	4.40594	3.65859	3.06282	4.49038	2.74077	4.36775	1	51.5356	58.9609	Akashinriki, Barke, Chi_Ba_Damai, Du_Li_Huang, FT11, Golden_Promise, Hockett, HOR_3081, HOR_3365, HOR_7552, HOR_8148, HOR_9043, HOR_10350, HOR_13821, HOR_13942, HOR_21599, Igri, Morex, OUN333, RGT_Planet		-7.42534
N0.HOG0026633	5.02205	5.11524	5.0809	6.75462	4.29059	3.24839	2.82972	4.67857	6.49871	5.995	5.61125	5.37799	5.19178	5.54368	3.99494	3.9449	4.19431	6.11918	3.55755	5.82357	1	64.9166	72.0865	Akashinriki, Barke, Chi_Ba_Damai, Du_Li_Huang, FT11, Golden_Promise, Hockett, HOR_3081, HOR_3365, HOR_7552, HOR_8148, HOR_9043, HOR_10350, HOR_13821, HOR_13942, HOR_21599, Igri, Morex, OUN333, RGT_Planet		-7.16992
N0.HOG0026706	1.14221	0.974415	0.83505	0.74659	1.6602	2.12966	1.22594	0.954205	2.50422	0.778254	1.14103	0.954529	1.14409	1.11279	1.00637	1.01425	0.979955	1.09322	0.648052	1.28719	1	30.0806	23.9628	Akashinriki, Barke, Chi_Ba_Damai, Du_Li_Huang, FT11, Golden_Promise, Hockett, HOR_3081, HOR_3365, HOR_7552, HOR_8148, HOR_9043, HOR_10350, HOR_13821, HOR_13942, HOR_21599, Igri, Morex, OUN333, RGT_Planet		6.11783
N0.HOG0026727	1.06371	0.706258	0.317161	0.628655	1.38767	0.655184	0.160157	0.686493	0.38284	0.345786	1.45102	1.4237	0.729435	0.80459	1.35348	1.13981	1.02064	1.07517	0.706368	0.829925	1	23.7513	30.4261	Akashinriki, Barke, Chi_Ba_Damai, Du_Li_Huang, FT11, Golden_Promise, Hockett, HOR_3081, HOR_3365, HOR_7552, HOR_8148, HOR_9043, HOR_10350, HOR_13821, HOR_13942, HOR_21599, Igri, Morex, OUN333, RGT_Planet		-6.67481
N0.HOG0026742	3.10778	3.37215	3.25142	3.73684	4.34338	3.75472	2.17679	2.94062	4.4872	3.55035	3.71042	3.24913	4.25425	3.34933	4.38555	3.06463	4.35367	3.26335	3.02924	3.409	1	41.0582	39.2595	Akashinriki, Barke, Chi_Ba_Damai, Du_Li_Huang, FT11, Golden_Promise, Hockett, HOR_3081, HOR_3365, HOR_7552, HOR_8148, HOR_9043, HOR_10350, HOR_13821, HOR_13942, HOR_21599, Igri, Morex, OUN333, RGT_Planet		1.79876
N0.HOG0026830	1.68662	2.08138	1.60055	2.27167	1.68676	1.9664	1.74638	2.04113	1.77754	1.83194	1.60706	1.73777	1.40978	1.27788	2.23428	1.31264	1.58918	2.49392	1.61934	1.94868	1	15.9832	23.707	Akashinriki, Barke, Chi_Ba_Damai, Du_Li_Huang, FT11, Golden_Promise, Hockett, HOR_3081, HOR_3365, HOR_7552, HOR_8148, HOR_9043, HOR_10350, HOR_13821, HOR_13942, HOR_21599, Igri, Morex, OUN333, RGT_Planet		-7.72384
N0.HOG0026849	3.39851	3.55622	4.1076	5.00191	4.57195	4.81184	4.4135	3.5236	4.26193	3.9956	4.0766	4.58555	5.40987	5.04441	3.79501	2.70118	3.83751	5.12413	5.14804	3.9354	1	47.6287	53.3909	Akashinriki, Barke, Chi_Ba_Damai, Du_Li_Huang, FT11, Golden_Promise, Hockett, HOR_3081, HOR_3365, HOR_7552, HOR_8148, HOR_9043, HOR_10350, HOR_13821, HOR_13942, HOR_21599, Igri, Morex, OUN333, RGT_Planet		-5.76217
N0.HOG0026850	4.26229	4.96181	4.65767	5.26047	5.08876	4.55217	3.17894	4.29688	5.69722	3.24367	2.62356	5.23235	3.44633	3.38767	3.83584	4.74132	3.375	4.53999	3.12389	3.95601	1	55.9612	60.6013	Akashinriki, Barke, Chi_Ba_Damai, Du_Li_Huang, FT11, Golden_Promise, Hockett, HOR_3081, HOR_3365, HOR_7552, HOR_8148, HOR_9043, HOR_10350, HOR_13821, HOR_13942, HOR_21599, Igri, Morex, OUN333, RGT_Planet		-4.64011
N0.HOG0026868	1.05918	1.22539	1.04082	1.0441	0.85011	0.87181	0.760094	0.734601	0.980018	1.28009	0.988003	1.06847	0.847431	0.98846	0.979979	1.07118	0.898706	0.911228	0.847056	1.29613	1	-12.5539	-9.55515	Akashinriki, Barke, Chi_Ba_Damai, Du_Li_Huang, FT11, Golden_Promise, Hockett, HOR_3081, HOR_3365, HOR_7552, HOR_8148, HOR_9043, HOR_10350, HOR_13821, HOR_13942, HOR_21599, Igri, Morex, OUN333, RGT_Planet		-2.99879
N0.HOG0026914	1.41796	0.957897	1.90208	1.19284	1.95097	1.27252	1.63611	1.97946	1.39226	1.8123	1.47265	1.32963	1.52525	1.58473	1.54033	0.879943	1.91755	2.32121	1.79431	1.48904	1	20.6311	29.6771	Akashinriki, Barke, Chi_Ba_Damai, Du_Li_Huang, FT11, Golden_Promise, Hockett, HOR_3081, HOR_3365, HOR_7552, HOR_8148, HOR_9043, HOR_10350, HOR_13821, HOR_13942, HOR_21599, Igri, Morex, OUN333, RGT_Planet		-9.04601
N0.HOG0026923	3.1072	1.45801	2.2003	0.961434	1.613	1.48075	2.83373	2.78635	1.08508	2.03174	2.38182	1.55151	3.12817	2.13187	2.23965	1.33175	1.78998	2.17148	1.11373	1.55294	1	45.2895	51.2761	Akashinriki, Barke, Chi_Ba_Damai, Du_Li_Huang, FT11, Golden_Promise, Hockett, HOR_3081, HOR_3365, HOR_7552, HOR_8148, HOR_9043, HOR_10350, HOR_13821, HOR_13942, HOR_21599, Igri, Morex, OUN333, RGT_Planet		-5.98658
N0.HOG0026948	1.95013	1.55031	1.55125	3.45599	2.37589	2.26902	1.6714	2.03214	1.21913	1.46716	2.11625	3.46168	1.60294	2.17792	1.73125	1.20209	1.48422	2.03348	3.23233	1.72906	1	45.9736	38.9173	Akashinriki, Barke, Chi_Ba_Damai, Du_Li_Huang, FT11, Golden_Promise, Hockett, HOR_3081, HOR_3365, HOR_7552, HOR_8148, HOR_9043, HOR_10350, HOR_13821, HOR_13942, HOR_21599, Igri, Morex, OUN333, RGT_Planet		7.05627
N0.HOG0027046	2.41152	2.21902	1.93093	1.72195	1.93854	2.22611	1.2792	1.86508	2.19717	2.14286	2.25362	2.39462	2.05176	1.81419	2.34474	2.29774	2.22362	2.12094	1.93288	2.28673	1	9.99874	14.5962	Akashinriki, Barke, Chi_Ba_Damai, Du_Li_Huang, FT11, Golden_Promise, Hockett, HOR_3081, HOR_3365, HOR_7552, HOR_8148, HOR_9043, HOR_10350, HOR_13821, HOR_13942, HOR_21599, Igri, Morex, OUN333, RGT_Planet		-4.59744
N0.HOG0027047	1.89588	2.48952	1.71662	2.46413	2.31857	1.74164	1.74159	1.94424	1.98393	1.47794	2.06298	1.53316	1.65738	1.87673	1.38225	1.98985	1.07362	2.0281	2.04158	1.8802	1	19.5261	28.4326	Akashinriki, Barke, Chi_Ba_Damai, Du_Li_Huang, FT11, Golden_Promise, Hockett, HOR_3081, HOR_3365, HOR_7552, HOR_8148, HOR_9043, HOR_10350, HOR_13821, HOR_13942, HOR_21599, Igri, Morex, OUN333, RGT_Planet		-8.90652
N0.HOG0027048	0.910947	1.0612	0.912459	0.651976	0.979667	1.04349	0.660643	0.757857	0.542472	0.761077	0.840746	1.22905	0.634839	1.33341	0.883145	1.14722	0.849963	0.788553	0.911422	1.1383	1	-0.59459	7.32842	Akashinriki, Barke, Chi_Ba_Damai, Du_Li_Huang, FT11, Golden_Promise, Hockett, HOR_3081, HOR_3365, HOR_7552, HOR_8148, HOR_9043, HOR_10350, HOR_13821, HOR_13942, HOR_21599, Igri, Morex, OUN333, RGT_Planet		-7.923
N0.HOG0027174	1.47894	1.55511	1.41683	2.31439	2.29652	0.709979	1.49903	1.97288	2.21528	1.96524	2.26859	2.35208	2.35445	1.27075	1.9728	0.962816	2.43432	1.2735	2.50248	2.79009	1	39.3136	42.2485	Akashinriki, Barke, Chi_Ba_Damai, Du_Li_Huang, FT11, Golden_Promise, Hockett, HOR_3081, HOR_3365, HOR_7552, HOR_8148, HOR_9043, HOR_10350, HOR_13821, HOR_13942, HOR_21599, Igri, Morex, OUN333, RGT_Planet		-2.93492
N0.HOG0027191	1.14788	1.12405	0.723768	0.442613	0.947945	6.61633	1.14837	2.24921	2.75946	0.763074	1.06264	0.861491	1.89053	2.60727	2.20369	1.17561	2.09402	0.281152	0.998426	1.97458	2	74.3391	52.2399	Akashinriki, Barke, Chi_Ba_Damai, Du_Li_Huang, FT11, Hockett, HOR_3081, HOR_3365, HOR_7552, HOR_8148, HOR_9043, HOR_10350, HOR_13821, HOR_13942, HOR_21599, Igri, Morex, OUN333, RGT_Planet	Golden_Promise	22.0992
N0.HOG0027201	2.35286	5.31598	3.94139	3.79569	3.37655	3.69587	1.20104	2.90969	3.11956	1.27201	2.16568	3.1494	1.99413	2.9082	4.40849	2.37701	2.38163	2.52313	3.07682	2.01441	1	62.4123	70.765	Akashinriki, Barke, Chi_Ba_Damai, Du_Li_Huang, FT11, Golden_Promise, Hockett, HOR_3081, HOR_3365, HOR_7552, HOR_8148, HOR_9043, HOR_10350, HOR_13821, HOR_13942, HOR_21599, Igri, Morex, OUN333, RGT_Planet		-8.35276
N0.HOG0027218	1.06808	1.0534	0.764211	3.12307	0.715971	1.06069	0.889332	1.1628	2.47202	2.74325	0.996291	2.35565	0.887499	0.541363	1.29852	1.14631	0.6205	1.58266	0.680691	1.56156	1	50.2597	43.2396	Akashinriki, Barke, Chi_Ba_Damai, Du_Li_Huang, FT11, Golden_Promise, Hockett, HOR_3081, HOR_3365, HOR_7552, HOR_8148, HOR_9043, HOR_10350, HOR_13821, HOR_13942, HOR_21599, Igri, Morex, OUN333, RGT_Planet		7.02018
N0.HOG0027460	1.94129	1.87869	2.08327	1.44941	2.14616	1.61679	1.693	2.36442	1.60128	1.5998	1.23537	1.17208	1.08207	1.30746	1.79826	1.57201	1.728	2.11965	1.3971	1.57173	1	19.3891	27.7741	Akashinriki, Barke, Chi_Ba_Damai, Du_Li_Huang, FT11, Golden_Promise, Hockett, HOR_3081, HOR_3365, HOR_7552, HOR_8148, HOR_9043, HOR_10350, HOR_13821, HOR_13942, HOR_21599, Igri, Morex, OUN333, RGT_Planet		-8.38494
N0.HOG0027471	0.862951	0.941493	1.00525	1.16268	0.82405	0.603337	0.453588	1.02263	0.988352	1.06539	1.56815	1.10095	0.731616	1.21565	1.10713	1.18052	0.756382	0.937866	1.15142	1.13674	1	5.4411	4.3963	Akashinriki, Barke, Chi_Ba_Damai, Du_Li_Huang, FT11, Golden_Promise, Hockett, HOR_3081, HOR_3365, HOR_7552, HOR_8148, HOR_9043, HOR_10350, HOR_13821, HOR_13942, HOR_21599, Igri, Morex, OUN333, RGT_Planet		1.0448
N0.HOG0027472	1.85663	3.51301	3.75062	1.28697	1.76891	1.20773	1.13715	2.38735	1.7283	1.84997	2.16674	2.00985	2.09734	2.81074	1.42213	1.24721	1.94529	2.07262	1.67328	2.58506	1	48.0572	51.6718	Akashinriki, Barke, Chi_Ba_Damai, Du_Li_Huang, FT11, Golden_Promise, Hockett, HOR_3081, HOR_3365, HOR_7552, HOR_8148, HOR_9043, HOR_10350, HOR_13821, HOR_13942, HOR_21599, Igri, Morex, OUN333, RGT_Planet		-3.61458
N0.HOG0027501	0.806086	0.695811	0.597917	0.866407	0.820731	0.799316	0.593402	1.04476	0.305013	0.610423	0.770441	1.2541	0.695746	0.965104	1.17765	0.642666	0.888337	0.893745	0.808049	0.799772	1	0.0327341	6.2685	Akashinriki, Barke, Chi_Ba_Damai, Du_Li_Huang, FT11, Golden_Promise, Hockett, HOR_3081, HOR_3365, HOR_7552, HOR_8148, HOR_9043, HOR_10350, HOR_13821, HOR_13942, HOR_21599, Igri, Morex, OUN333, RGT_Planet		-6.23577
N0.HOG0027570	0.988725	0.620947	0.898855	0.791882	0.733806	1.04042	1.20407	0.847822	0.4712	0.744802	0.553035	1.60278	0.886791	0.766146	1.04203	0.962325	0.928702	0.767817	1.29768	0.780629	1	8.0015	13.7597	Akashinriki, Barke, Chi_Ba_Damai, Du_Li_Huang, FT11, Golden_Promise, Hockett, HOR_3081, HOR_3365, HOR_7552, HOR_8148, HOR_9043, HOR_10350, HOR_13821, HOR_13942, HOR_21599, Igri, Morex, OUN333, RGT_Planet		-5.75818
N0.HOG0027657	2.38158	1.07531	1.0007	1.00529	1.26035	1.45536	1.36806	1.29102	1.0289	1.11661	0.912155	1.50033	1.07621	1.23938	1.24735	1.97915	1.09498	1.79851	1.7812	1.60489	1	23.3091	24.6983	Akashinriki, Barke, Chi_Ba_Damai, Du_Li_Huang, FT11, Golden_Promise, Hockett, HOR_3081, HOR_3365, HOR_7552, HOR_8148, HOR_9043, HOR_10350, HOR_13821, HOR_13942, HOR_21599, Igri, Morex, OUN333, RGT_Planet		-1.38919
N0.HOG0027686	0.997475	0.822301	0.947305	0.618192	1.09535	0.852147	0.894914	0.831627	1.17049	1.07604	0.941402	0.9809	1.33773	1.17761	1.50414	1.01804	0.82126	1.07217	0.782423	0.919224	1	-2.15361	3.82389	Akashinriki, Barke, Chi_Ba_Damai, Du_Li_Huang, FT11, Golden_Promise, Hockett, HOR_3081, HOR_3365, HOR_7552, HOR_8148, HOR_9043, HOR_10350, HOR_13821, HOR_13942, HOR_21599, Igri, Morex, OUN333, RGT_Planet		-5.9775
N0.HOG0027687	0.761742	0.71636	0.728742	0.778621	0.71354	1.06626	0.554788	0.790365	1.20691	0.757978	1.02696	1.25458	0.79133	0.750236	0.807034	1.01347	0.856604	0.8564	0.733856	0.991566	1	-7.15889	-5.76673	Akashinriki, Barke, Chi_Ba_Damai, Du_Li_Huang, FT11, Golden_Promise, Hockett, HOR_3081, HOR_3365, HOR_7552, HOR_8148, HOR_9043, HOR_10350, HOR_13821, HOR_13942, HOR_21599, Igri, Morex, OUN333, RGT_Planet		-1.39217
N0.HOG0027762	5.83568	2.04804	2.24803	3.39191	0.920103	2.14468	1.54045	2.54522	0.975184	3.85354	1.80878	2.14673	1.30851	1.02661	0.626756	3.02486	1.43764	3.0884	1.53138	2.69398	1	69.928	74.404	Akashinriki, Barke, Chi_Ba_Damai, Du_Li_Huang, FT11, Golden_Promise, Hockett, HOR_3081, HOR_3365, HOR_7552, HOR_8148, HOR_9043, HOR_10350, HOR_13821, HOR_13942, HOR_21599, Igri, Morex, OUN333, RGT_Planet		-4.47601
N0.HOG0027763	0.922679	1.34474	0.835173	0.562758	1.01024	1.02975	0.343152	1.13945	0.579278	0.869829	0.422914	0.840335	1.00354	0.898374	1.08792	0.897831	0.617321	1.09152	0.736082	1.04177	1	6.98896	12.9047	Akashinriki, Barke, Chi_Ba_Damai, Du_Li_Huang, FT11, Golden_Promise, Hockett, HOR_3081, HOR_3365, HOR_7552, HOR_8148, HOR_9043, HOR_10350, HOR_13821, HOR_13942, HOR_21599, Igri, Morex, OUN333, RGT_Planet		-5.91578
N0.HOG0027804	1.27082	0.564838	1.39524	2.25981	1.03842	1.02534	1.03563	1.349	0.712132	1.31756	1.19939	0.870752	1.31137	0.780198	1.02292	1.2437	0.931314	1.02997	0.792359	1.12943	2	20.1941	8.91989	Akashinriki, Barke, Chi_Ba_Damai, FT11, Golden_Promise, Hockett, HOR_3081, HOR_3365, HOR_7552, HOR_8148, HOR_9043, HOR_10350, HOR_13821, HOR_13942, HOR_21599, Igri, Morex, OUN333, RGT_Planet	Du_Li_Huang	11.2742
N0.HOG0027814	1.6126	1.90779	2.65523	6.44229	2.66836	2.14906	1.90924	0.78855	1.39525	0.982422	1.73315	1.8815	2.27211	1.61185	2.33466	1.69677	2.29105	3.12338	2.79539	0.770435	2	68.9109	48.0246	Akashinriki, Barke, Chi_Ba_Damai, FT11, Golden_Promise, Hockett, HOR_3081, HOR_3365, HOR_7552, HOR_8148, HOR_9043, HOR_10350, HOR_13821, HOR_13942, HOR_21599, Igri, Morex, OUN333, RGT_Planet	Du_Li_Huang	20.8862
N0.HOG0027829	1.73309	1.99642	1.32641	1.91234	1.99488	2.00179	2.31852	1.10389	1.53196	2.23895	1.24318	2.08682	2.37337	1.36271	2.48428	2.08487	3.88746	2.40588	2.3663	1.68648	2	41.8655	31.7011	Akashinriki, Barke, Chi_Ba_Damai, Du_Li_Huang, FT11, Golden_Promise, Hockett, HOR_3081, HOR_3365, HOR_7552, HOR_8148, HOR_9043, HOR_10350, HOR_13821, HOR_13942, HOR_21599, Morex, OUN333, RGT_Planet	Igri	10.1645
N0.HOG0027837	1.06036	0.623373	1.20292	0.809119	1.09966	0.918778	0.869886	1.33898	0.406463	0.754373	0.462786	0.789719	1.02867	0.989752	0.698348	0.732482	0.760466	0.619326	0.377296	0.791626	1	7.16919	15.9702	Akashinriki, Barke, Chi_Ba_Damai, Du_Li_Huang, FT11, Golden_Promise, Hockett, HOR_3081, HOR_3365, HOR_7552, HOR_8148, HOR_9043, HOR_10350, HOR_13821, HOR_13942, HOR_21599, Igri, Morex, OUN333, RGT_Planet		-8.80106
N0.HOG0027864	0.862285	1.48489	1.0009	0.63142	0.751716	2.72978	0.608062	0.67736	1.11481	0.768923	1.09361	1.25468	0.893495	1.06182	0.912506	0.343652	0.588447	0.560226	0.651286	0.521425	2	34.6103	16.254	Golden_Promise	Akashinriki, Barke, Chi_Ba_Damai, Du_Li_Huang, FT11, Hockett, HOR_3081, HOR_3365, HOR_7552, HOR_8148, HOR_9043, HOR_10350, HOR_13821, HOR_13942, HOR_21599, Igri, Morex, OUN333, RGT_Planet	18.3563
N0.HOG0027878	1.73662	2.53939	1.26995	1.82408	1.57379	1.87311	2.10514	1.36634	1.7857	2.05787	1.10052	1.4249	1.25765	1.61187	1.92607	0.413437	1.83206	2.03026	1.74794	1.02635	1	31.4331	39.095	Akashinriki, Barke, Chi_Ba_Damai, Du_Li_Huang, FT11, Golden_Promise, Hockett, HOR_3081, HOR_3365, HOR_7552, HOR_8148, HOR_9043, HOR_10350, HOR_13821, HOR_13942, HOR_21599, Igri, Morex, OUN333, RGT_Planet		-7.66186
N0.HOG0027899	4.07662	4.74322	4.14814	5.74647	5.61576	4.88773	2.71495	3.80303	3.39772	3.34153	4.69757	7.43426	3.10312	6.018	6.01887	5.91857	6.49603	5.64628	4.44096	4.55745	1	70.6928	78.5421	Akashinriki, Barke, Chi_Ba_Damai, Du_Li_Huang, FT11, Golden_Promise, Hockett, HOR_3081, HOR_3365, HOR_7552, HOR_8148, HOR_9043, HOR_10350, HOR_13821, HOR_13942, HOR_21599, Igri, Morex, OUN333, RGT_Planet		-7.84923
N0.HOG0027901	1.49188	1.29375	1.30358	1.30326	1.04813	0.968769	1.16911	0.769079	1.27369	0.813514	0.862643	0.953965	1.37078	0.90447	1.61385	1.57481	1.00317	1.05058	0.859708	1.28936	1	7.49276	11.066	Akashinriki, Barke, Chi_Ba_Damai, Du_Li_Huang, FT11, Golden_Promise, Hockett, HOR_3081, HOR_3365, HOR_7552, HOR_8148, HOR_9043, HOR_10350, HOR_13821, HOR_13942, HOR_21599, Igri, Morex, OUN333, RGT_Planet		-3.57326
N0.HOG0027926	1.38133	1.49629	2.17028	1.51959	1.41783	1.53685	1.33472	1.67038	1.47211	1.40351	1.58261	1.44103	1.2473	1.42709	1.07512	1.40674	1.56429	1.9811	1.22513	1.66567	1	5.55235	6.47403	Akashinriki, Barke, Chi_Ba_Damai, Du_Li_Huang, FT11, Golden_Promise, Hockett, HOR_3081, HOR_3365, HOR_7552, HOR_8148, HOR_9043, HOR_10350, HOR_13821, HOR_13942, HOR_21599, Igri, Morex, OUN333, RGT_Planet		-0.921681
N0.HOG0028027	4.19241	2.31728	3.09782	2.09577	3.2846	3.53298	2.21038	1.50675	2.59398	2.62999	3.52063	4.3706	1.62739	5.33167	3.55188	2.42392	2.52037	3.96715	5.6902	3.54912	1	66.5946	73.7561	Akashinriki, Barke, Chi_Ba_Damai, Du_Li_Huang, FT11, Golden_Promise, Hockett, HOR_3081, HOR_3365, HOR_7552, HOR_8148, HOR_9043, HOR_10350, HOR_13821, HOR_13942, HOR_21599, Igri, Morex, OUN333, RGT_Planet		-7.16144
N0.HOG0028042	0.888628	2.54534	3.65568	1.39719	1.48325	4.57352	2.11789	3.51672	1.44449	1.40995	0.974427	5.63305	1.54321	1.71758	1.6867	1.33175	1.15445	3.1665	1.03855	2.27887	1	72.1661	66.2799	Akashinriki, Barke, Chi_Ba_Damai, Du_Li_Huang, FT11, Golden_Promise, Hockett, HOR_3081, HOR_3365, HOR_7552, HOR_8148, HOR_9043, HOR_10350, HOR_13821, HOR_13942, HOR_21599, Igri, Morex, OUN333, RGT_Planet		5.88621
N0.HOG0028173	1.12546	1.10445	1.28273	1.05893	1.32313	0.876801	1.04031	1.03602	0.942367	0.832998	0.644264	1.33689	1.47133	1.12652	1.11583	1.29925	1.17118	2.51857	0.900467	0.905313	2	22.808	3.68654	Akashinriki, Barke, Chi_Ba_Damai, Du_Li_Huang, FT11, Golden_Promise, Hockett, HOR_3081, HOR_3365, HOR_7552, HOR_8148, HOR_9043, HOR_10350, HOR_13821, HOR_13942, HOR_21599, Igri, OUN333, RGT_Planet	Morex	19.1215
N0.HOG0028174	0.920992	1.0316	1.04226	0.920424	1.11525	0.845963	0.898922	0.860813	1.10239	1.50697	2.42068	1.91599	1.23822	0.910801	1.07588	2.20072	1.19391	1.25902	0.901848	1.31159	1	29.7334	20.9816	Akashinriki, Barke, Chi_Ba_Damai, Du_Li_Huang, FT11, Golden_Promise, Hockett, HOR_3081, HOR_3365, HOR_7552, HOR_8148, HOR_9043, HOR_10350, HOR_13821, HOR_13942, HOR_21599, Igri, Morex, OUN333, RGT_Planet		8.75179
N0.HOG0028176	3.74591	4.6202	2.94497	4.7538	4.59822	4.67895	3.79406	3.22785	2.94369	2.79126	3.10201	4.8005	2.30263	3.99975	3.75113	4.14276	1.77419	3.26726	3.92249	2.67263	1	56.318	63.3909	Akashinriki, Barke, Chi_Ba_Damai, Du_Li_Huang, FT11, Golden_Promise, Hockett, HOR_3081, HOR_3365, HOR_7552, HOR_8148, HOR_9043, HOR_10350, HOR_13821, HOR_13942, HOR_21599, Igri, Morex, OUN333, RGT_Planet		-7.07291
N0.HOG0028181	1.2694	1.40833	1.65645	1.74394	1.30457	1.36381	1.33314	1.38367	1.7744	1.89293	0.93201	1.18421	1.70588	1.106	0.982409	0.822414	1.39053	1.49597	1.6416	0.8692	1	15.4083	23.3632	Akashinriki, Barke, Chi_Ba_Damai, Du_Li_Huang, FT11, Golden_Promise, Hockett, HOR_3081, HOR_3365, HOR_7552, HOR_8148, HOR_9043, HOR_10350, HOR_13821, HOR_13942, HOR_21599, Igri, Morex, OUN333, RGT_Planet		-7.95489
N0.HOG0028195	1.08294	0.947957	0.503884	0.754954	0.975265	0.88196	0.342705	1.16113	0.847731	1.01766	0.856328	0.595201	0.702742	0.896305	0.865154	0.802354	0.454697	0.697363	0.8726	0.666764	1	-0.679014	6.69409	Akashinriki, Barke, Chi_Ba_Damai, Du_Li_Huang, FT11, Golden_Promise, Hockett, HOR_3081, HOR_3365, HOR_7552, HOR_8148, HOR_9043, HOR_10350, HOR_13821, HOR_13942, HOR_21599, Igri, Morex, OUN333, RGT_Planet		-7.37311
N0.HOG0028224	3.7806	3.41929	3.43937	2.9457	3.11561	3.25066	1.79495	2.80891	4.34144	3.24649	3.43969	3.02962	4.44838	2.85205	2.7709	2.57394	2.85294	1.83433	2.17849	3.77614	1	47.7153	56.7585	Akashinriki, Barke, Chi_Ba_Damai, Du_Li_Huang, FT11, Golden_Promise, Hockett, HOR_3081, HOR_3365, HOR_7552, HOR_8148, HOR_9043, HOR_10350, HOR_13821, HOR_13942, HOR_21599, Igri, Morex, OUN333, RGT_Planet		-9.04327
N0.HOG0028260	2.69022	1.50113	1.6616	2.59968	3.93681	2.15486	2.45837	1.87369	1.02702	2.00081	1.45249	1.25071	1.82499	1.88237	1.38034	1.59029	3.13658	2.36043	2.38835	2.72158	1	47.9002	54.9278	Akashinriki, Barke, Chi_Ba_Damai, Du_Li_Huang, FT11, Golden_Promise, Hockett, HOR_3081, HOR_3365, HOR_7552, HOR_8148, HOR_9043, HOR_10350, HOR_13821, HOR_13942, HOR_21599, Igri, Morex, OUN333, RGT_Planet		-7.02754
N0.HOG0028291	3.15459	4.9194	3.08599	3.21713	2.30178	4.3943	3.47831	2.10774	3.97247	3.01999	2.87894	4.48308	3.35692	3.88954	4.39734	1.96499	3.47741	3.7604	3.1242	2.47107	1	53.5777	61.7577	Akashinriki, Barke, Chi_Ba_Damai, Du_Li_Huang, FT11, Golden_Promise, Hockett, HOR_3081, HOR_3365, HOR_7552, HOR_8148, HOR_9043, HOR_10350, HOR_13821, HOR_13942, HOR_21599, Igri, Morex, OUN333, RGT_Planet		-8.17993
N0.HOG0028294	3.24531	2.87358	2.81425	3.26178	3.50617	3.03997	3.74842	2.84165	2.98617	3.00108	3.07428	2.99998	2.73406	3.48207	2.23144	2.95639	3.41954	2.92585	3.07099	3.59562	1	19.5047	16.9302	Akashinriki, Barke, Chi_Ba_Damai, Du_Li_Huang, FT11, Golden_Promise, Hockett, HOR_3081, HOR_3365, HOR_7552, HOR_8148, HOR_9043, HOR_10350, HOR_13821, HOR_13942, HOR_21599, Igri, Morex, OUN333, RGT_Planet		2.5745
N0.HOG0028297	1.13942	0.989764	1.02014	1.13644	0.978951	1.02142	0.994654	0.882612	0.850628	1.03889	1.03802	1.12288	1.09866	0.927529	0.851603	1.33253	0.977968	1.4098	0.970306	0.83305	1	-14.5407	-13.4205	Akashinriki, Barke, Chi_Ba_Damai, Du_Li_Huang, FT11, Golden_Promise, Hockett, HOR_3081, HOR_3365, HOR_7552, HOR_8148, HOR_9043, HOR_10350, HOR_13821, HOR_13942, HOR_21599, Igri, Morex, OUN333, RGT_Planet		-1.12024
N0.HOG0028411	1.84598	3.64008	2.06115	0.623849	1.39807	1.2534	1.78913	0.788001	1.17998	1.56122	0.90665	1.25306	1.92987	1.73266	1.0812	0.968193	1.1425	3.10399	1.31935	1.81967	1	49.6665	47.4403	Akashinriki, Barke, Chi_Ba_Damai, Du_Li_Huang, FT11, Golden_Promise, Hockett, HOR_3081, HOR_3365, HOR_7552, HOR_8148, HOR_9043, HOR_10350, HOR_13821, HOR_13942, HOR_21599, Igri, Morex, OUN333, RGT_Planet		2.22619
N0.HOG0028412	1.45042	1.82794	1.30907	1.94179	2.0753	1.95067	1.4631	1.17084	2.25276	1.48787	2.4123	2.30685	1.92227	1.91512	1.01512	1.12308	1.46652	2.36772	1.43788	1.29001	1	28.9412	31.0104	Akashinriki, Barke, Chi_Ba_Damai, Du_Li_Huang, FT11, Golden_Promise, Hockett, HOR_3081, HOR_3365, HOR_7552, HOR_8148, HOR_9043, HOR_10350, HOR_13821, HOR_13942, HOR_21599, Igri, Morex, OUN333, RGT_Planet		-2.06915
N0.HOG0028483	1.00268	1.64315	1.34765	1.22913	1.88938	1.30299	1.74814	1.59786	1.66528	1.02083	1.27342	1.43636	1.60004	1.325	1.1069	2.29293	1.54865	1.38974	2.07423	1.88786	1	19.0493	26.8331	Akashinriki, Barke, Chi_Ba_Damai, Du_Li_Huang, FT11, Golden_Promise, Hockett, HOR_3081, HOR_3365, HOR_7552, HOR_8148, HOR_9043, HOR_10350, HOR_13821, HOR_13942, HOR_21599, Igri, Morex, OUN333, RGT_Planet		-7.78379
N0.HOG0028494	1.04653	1.9505	2.41268	1.39627	0.791126	1.16192	1.19695	2.69531	0.691429	2.03612	1.87119	1.21737	2.96976	2.43677	2.74498	1.52434	1.87785	1.0215	2.16025	2.21128	1	46.7451	50.6479	Akashinriki, Barke, Chi_Ba_Damai, Du_Li_Huang, FT11, Golden_Promise, Hockett, HOR_3081, HOR_3365, HOR_7552, HOR_8148, HOR_9043, HOR_10350, HOR_13821, HOR_13942, HOR_21599, Igri, Morex, OUN333, RGT_Planet		-3.90271
N0.HOG0028559	4.54935	3.1769	4.06129	6.15707	7.09097	4.80944	1.23966	3.41399	2.28719	1.45038	3.90961	2.63074	3.42557	2.90966	3.57139	1.74103	3.53871	1.77463	6.00717	3.39641	1	80.0764	87.3578	Akashinriki, Barke, Chi_Ba_Damai, Du_Li_Huang, FT11, Golden_Promise, Hockett, HOR_3081, HOR_3365, HOR_7552, HOR_8148, HOR_9043, HOR_10350, HOR_13821, HOR_13942, HOR_21599, Igri, Morex, OUN333, RGT_Planet		-7.28145
N0.HOG0028613	4.66695	6.19574	4.42852	6.35539	10.8666	7.44881	4.80556	11.9336	5.69376	5.39394	5.34014	6.76498	3.48344	6.55515	9.89043	5.14236	6.11243	5.67795	4.50275	5.92593	1	92.9645	86.3604	Akashinriki, Barke, Chi_Ba_Damai, Du_Li_Huang, FT11, Golden_Promise, Hockett, HOR_3081, HOR_3365, HOR_7552, HOR_8148, HOR_9043, HOR_10350, HOR_13821, HOR_13942, HOR_21599, Igri, Morex, OUN333, RGT_Planet		6.60406
N0.HOG0028688	1.29243	1.29096	2.14039	2.30719	1.28217	3.03289	1.7727	1.56431	1.9538	7.31361	1.52768	2.14266	2.63101	3.05579	1.03377	1.18096	1.71677	1.8418	1.41026	1.68162	2	73.8593	44.0051	Akashinriki, Barke, Chi_Ba_Damai, Du_Li_Huang, FT11, Golden_Promise, Hockett, HOR_3081, HOR_3365, HOR_8148, HOR_9043, HOR_10350, HOR_13821, HOR_13942, HOR_21599, Igri, Morex, OUN333, RGT_Planet	HOR_7552	29.8541
N0.HOG0028696	1.49212	2.02546	1.73399	2.14554	2.11667	1.83486	1.11672	1.87309	1.93046	1.48988	1.22378	1.43047	1.35642	1.4091	1.41506	1.45674	1.72225	2.42844	1.51437	1.49379	1	18.8506	23.3961	Akashinriki, Barke, Chi_Ba_Damai, Du_Li_Huang, FT11, Golden_Promise, Hockett, HOR_3081, HOR_3365, HOR_7552, HOR_8148, HOR_9043, HOR_10350, HOR_13821, HOR_13942, HOR_21599, Igri, Morex, OUN333, RGT_Planet		-4.54555
N0.HOG0028707	2.87637	3.56301	3.00971	2.74299	3.33121	2.73496	2.99177	3.88581	3.2531	2.50412	2.59131	3.16062	2.76676	2.70619	4.33333	2.38086	2.67712	3.45657	2.59146	3.21126	1	33.625	38.5752	Akashinriki, Barke, Chi_Ba_Damai, Du_Li_Huang, FT11, Golden_Promise, Hockett, HOR_3081, HOR_3365, HOR_7552, HOR_8148, HOR_9043, HOR_10350, HOR_13821, HOR_13942, HOR_21599, Igri, Morex, OUN333, RGT_Planet		-4.95012
N0.HOG0028715		1.94785	2.44939	2.46703	1.97985	2.77187	2.23596	1.58762	1.94632	2.34945	2.2093	2.79313	3.15212	2.21744	2.24622	1.93186	1.77472	2.12046	2.28555	2.23482	1	21.4352	27.7927	Barke, Chi_Ba_Damai, Du_Li_Huang, FT11, Golden_Promise, Hockett, HOR_3081, HOR_3365, HOR_7552, HOR_8148, HOR_9043, HOR_10350, HOR_13821, HOR_13942, HOR_21599, Igri, Morex, OUN333, RGT_Planet		-6.35754
N0.HOG0028738	3.67936	4.34108	2.15682	1.85708	2.76683	1.34336	3.03125	1.89724	1.60821	3.8185		2.64108	1.57777	1.74217	1.73539	3.0996	1.34011	2.47512	3.21916	3.46196	1	55.4092	56.4423	Akashinriki, Barke, Chi_Ba_Damai, Du_Li_Huang, FT11, Golden_Promise, Hockett, HOR_3081, HOR_3365, HOR_7552, HOR_9043, HOR_10350, HOR_13821, HOR_13942, HOR_21599, Igri, Morex, OUN333, RGT_Planet		-1.03311
N0.HOG0028770	0.94591	0.878367	0.849052	0.78016	1.30492	1.10098	0.770859	0.951574	1.08137	0.821159	0.995274	0.910136	1.12435	0.914555	0.860269	0.830262	0.839685	1.20061	1.08106	0.893663	1	-14.9485	-12.8802	Akashinriki, Barke, Chi_Ba_Damai, Du_Li_Huang, FT11, Golden_Promise, Hockett, HOR_3081, HOR_3365, HOR_7552, HOR_8148, HOR_9043, HOR_10350, HOR_13821, HOR_13942, HOR_21599, Igri, Morex, OUN333, RGT_Planet		-2.06836
N0.HOG0028887	1.71033	2.00925	1.75759	1.34123	1.46738	1.75259	1.31675	1.85105	1.7248	1.4198	2.09002	1.89874	1.58948	1.93149	1.96764	1.17801	2.11483	2.03588	2.60399	2.04042	1	18.5193	27.6	Akashinriki, Barke, Chi_Ba_Damai, Du_Li_Huang, FT11, Golden_Promise, Hockett, HOR_3081, HOR_3365, HOR_7552, HOR_8148, HOR_9043, HOR_10350, HOR_13821, HOR_13942, HOR_21599, Igri, Morex, OUN333, RGT_Planet		-9.08073
N0.HOG0028907	1.3678	2.14353	1.86499	1.86528	1.57009	2.41064	1.50045	1.87513	1.49485	2.25592	1.94027	2.70934	1.7547	1.90463	1.57345	2.38946	1.33343	3.4374	1.58027	1.75666	1	34.9048	38.3841	Akashinriki, Barke, Chi_Ba_Damai, Du_Li_Huang, FT11, Golden_Promise, Hockett, HOR_3081, HOR_3365, HOR_7552, HOR_8148, HOR_9043, HOR_10350, HOR_13821, HOR_13942, HOR_21599, Igri, Morex, OUN333, RGT_Planet		-3.47935
N0.HOG0028947	2.08531	2.18866	0.763522	1.5877	3.93733	2.1828	1.57784	2.00908	1.67705	1.74387	1.4877	1.66206	1.56871	1.34712	1.06096	1.20052	1.42159	1.29886	1.75506	1.92831	2	43.805	27.0774	Akashinriki, Barke, Chi_Ba_Damai, Du_Li_Huang, Golden_Promise, Hockett, HOR_3081, HOR_3365, HOR_7552, HOR_8148, HOR_9043, HOR_10350, HOR_13821, HOR_13942, HOR_21599, Igri, Morex, OUN333, RGT_Planet	FT11	16.7276
N0.HOG0028950	1.17308	0.84414	1.11586	1.05749	1.10816	0.815773	0.732997	1.02035	0.814132	1.07587	1.22482	1.00645	1.34001	1.05035	1.29756	1.00526	0.813218	1.12938	0.986761	0.91971	1	-9.86112	-1.31029	Akashinriki, Barke, Chi_Ba_Damai, Du_Li_Huang, FT11, Golden_Promise, Hockett, HOR_3081, HOR_3365, HOR_7552, HOR_8148, HOR_9043, HOR_10350, HOR_13821, HOR_13942, HOR_21599, Igri, Morex, OUN333, RGT_Planet		-8.55083
N0.HOG0028953	0.959478	0.986055	1.06424	0.958359	0.939305	0.855976	0.800888	1.19444	1.06337	0.948333	0.922428	0.933473	1.1074	0.981703	0.930383	0.971172	0.804052	0.908665	1.02795	0.930153	1	-32.4536	-24.6126	Akashinriki, Barke, Chi_Ba_Damai, Du_Li_Huang, FT11, Golden_Promise, Hockett, HOR_3081, HOR_3365, HOR_7552, HOR_8148, HOR_9043, HOR_10350, HOR_13821, HOR_13942, HOR_21599, Igri, Morex, OUN333, RGT_Planet		-7.84097
N0.HOG0028958	3.14987	2.55072	2.70236	2.36537	2.26878	2.22302	2.05864	1.85608	2.32951	1.86914	2.01913	2.72475	2.2643	1.78094	2.02663	1.66236	0.865864	2.14623	2.08431	2.22363	1	31.2681	40.3831	Akashinriki, Barke, Chi_Ba_Damai, Du_Li_Huang, FT11, Golden_Promise, Hockett, HOR_3081, HOR_3365, HOR_7552, HOR_8148, HOR_9043, HOR_10350, HOR_13821, HOR_13942, HOR_21599, Igri, Morex, OUN333, RGT_Planet		-9.11495
N0.HOG0028997	1.65368	2.72647	1.08764	0.964759	0.937037	0.945903	2.19	1.05183	0.581557	2.60542	0.668977	2.64128	1.07752	2.89212	0.999284	0.500734	0.879125	0.964863	0.865575	0.845043	2	52.1731	38.7151	Akashinriki, Chi_Ba_Damai, Du_Li_Huang, FT11, Golden_Promise, HOR_3081, HOR_3365, HOR_8148, HOR_10350, HOR_13942, HOR_21599, Igri, Morex, OUN333, RGT_Planet	Barke, Hockett, HOR_7552, HOR_9043, HOR_13821	13.458
N0.HOG0029021	4.10941	2.96121	2.755	2.56991	2.60777	5.82565	4.46532	5.43354	1.42039	3.5701	3.98804	2.36307	2.84543	2.69496	6.08869	2.90656	3.92385	2.77354	3.45367	2.6136	1	69.7782	73.9055	Akashinriki, Barke, Chi_Ba_Damai, Du_Li_Huang, FT11, Golden_Promise, Hockett, HOR_3081, HOR_3365, HOR_7552, HOR_8148, HOR_9043, HOR_10350, HOR_13821, HOR_13942, HOR_21599, Igri, Morex, OUN333, RGT_Planet		-4.12726
N0.HOG0029097	1.25141	1.18656	0.811912	0.822038	1.0056	0.776508	1.4641	0.732773	1.13114	1.41409	0.630566	0.821228	1.57377	1.16696	0.721332	0.976286	1.08546	1.15339	0.968407	0.891982	1	8.39629	14.2006	Akashinriki, Barke, Chi_Ba_Damai, Du_Li_Huang, FT11, Golden_Promise, Hockett, HOR_3081, HOR_3365, HOR_7552, HOR_8148, HOR_9043, HOR_10350, HOR_13821, HOR_13942, HOR_21599, Igri, Morex, OUN333, RGT_Planet		-5.80428
N0.HOG0029098	7.67295	8.6828	8.40566	7.62478	5.17419	5.41022	9.27027	8.18483	1.85169	5.80837	4.05804	10.4143	9.53859	7.18215	12.1496	5.84291	5.45508	11.8542	6.08729	8.77236	1	99.5775	108.587	Akashinriki, Barke, Chi_Ba_Damai, Du_Li_Huang, FT11, Golden_Promise, Hockett, HOR_3081, HOR_3365, HOR_7552, HOR_8148, HOR_9043, HOR_10350, HOR_13821, HOR_13942, HOR_21599, Igri, Morex, OUN333, RGT_Planet		-9.00987
N0.HOG0029134	2.93723	1.85851	2.79241	1.6995	3.37589	1.56572	1.82045	1.88231	2.27819	1.74953	2.47834	2.30484	1.94273	2.02227	2.40424	1.7894	2.00548	2.65946	2.25897	2.27971	1	31.3225	35.1908	Akashinriki, Barke, Chi_Ba_Damai, Du_Li_Huang, FT11, Golden_Promise, Hockett, HOR_3081, HOR_3365, HOR_7552, HOR_8148, HOR_9043, HOR_10350, HOR_13821, HOR_13942, HOR_21599, Igri, Morex, OUN333, RGT_Planet		-3.86832
N0.HOG0029143	1.28219	0.84688	0.761293	0.948628	1.04101	0.826712	0.826524	0.847439	0.923897	0.846363	1.2781	1.06201	1.47123	0.866135	0.866825	0.772009	0.897914	0.908459	0.935725	1.1066	1	-4.90975	-9.20161	Akashinriki, Barke, Chi_Ba_Damai, Du_Li_Huang, FT11, Golden_Promise, Hockett, HOR_3081, HOR_3365, HOR_7552, HOR_8148, HOR_9043, HOR_10350, HOR_13821, HOR_13942, HOR_21599, Igri, Morex, OUN333, RGT_Planet		4.29186
N0.HOG0029187	1.59628	3.93477	2.33457	1.38349	3.48711	1.97734	2.31733	3.19827	2.79376	3.29348	2.02205	2.65513	1.89956	3.04977	2.48571	1.84112	2.56199	2.45102	3.61387	2.85365	1	47.223	55.1548	Akashinriki, Barke, Chi_Ba_Damai, Du_Li_Huang, FT11, Golden_Promise, Hockett, HOR_3081, HOR_3365, HOR_7552, HOR_8148, HOR_9043, HOR_10350, HOR_13821, HOR_13942, HOR_21599, Igri, Morex, OUN333, RGT_Planet		-7.93182
N0.HOG0029190	1.34318	2.51978	2.41932	1.38198	3.28465	3.93943	1.09861	3.67709	3.28084	2.38388	1.36619	1.30179	2.31252	2.36049	2.53073	1.38423	3.49616	3.72105	2.4249	2.18847	1	57.9553	61.3586	Akashinriki, Barke, Chi_Ba_Damai, Du_Li_Huang, FT11, Golden_Promise, Hockett, HOR_3081, HOR_3365, HOR_7552, HOR_8148, HOR_9043, HOR_10350, HOR_13821, HOR_13942, HOR_21599, Igri, Morex, OUN333, RGT_Planet		-3.40323
N0.HOG0029194	3.01205	2.63161	1.55827	2.34565	3.8535	1.83966	2.54987	5.35317	4.31058	2.97305	3.32538	1.80391	2.29226	2.07396	3.25972	2.30229	2.72405	4.052	2.3574	1.53273	1	61.3331	66.1722	Akashinriki, Barke, Chi_Ba_Damai, Du_Li_Huang, FT11, Golden_Promise, Hockett, HOR_3081, HOR_3365, HOR_7552, HOR_8148, HOR_9043, HOR_10350, HOR_13821, HOR_13942, HOR_21599, Igri, Morex, OUN333, RGT_Planet		-4.83914
N0.HOG0029210	6.42082	3.45077	2.80376	2.48891	7.10025	3.16761	5.02107	2.69182	3.72036	1.95728	2.02056	0.744862	2.0636	2.62093	4.82579	1.98004	3.69244	0.926027	2.3666	1.91534	1	82.0251	85.0287	Akashinriki, Barke, Chi_Ba_Damai, Du_Li_Huang, FT11, Golden_Promise, Hockett, HOR_3081, HOR_3365, HOR_7552, HOR_8148, HOR_9043, HOR_10350, HOR_13821, HOR_13942, HOR_21599, Igri, Morex, OUN333, RGT_Planet		-3.00363
N0.HOG0029229	3.07888	1.04322	1.7458	2.20809	3.62335	0.947996	1.1322	1.60465	1.78485	1.91893	1.27611	2.08294	1.49722	2.10752	3.16276	0.989053	2.82652	1.47304	2.41459	2.13164	1	51.0913	56.3317	Akashinriki, Barke, Chi_Ba_Damai, Du_Li_Huang, FT11, Golden_Promise, Hockett, HOR_3081, HOR_3365, HOR_7552, HOR_8148, HOR_9043, HOR_10350, HOR_13821, HOR_13942, HOR_21599, Igri, Morex, OUN333, RGT_Planet		-5.24044
N0.HOG0029231	4.75759	2.62617	1.55225	1.84884	1.8588	1.95034	1.5823	2.47383	1.22878	2.85315	2.12235	2.48867	1.60632	3.86855	1.35646	1.99776	1.6072	2.04243	2.18437	1.82445	1	55.2775	51.3164	Akashinriki, Barke, Chi_Ba_Damai, Du_Li_Huang, FT11, Golden_Promise, Hockett, HOR_3081, HOR_3365, HOR_7552, HOR_8148, HOR_9043, HOR_10350, HOR_13821, HOR_13942, HOR_21599, Igri, Morex, OUN333, RGT_Planet		3.96108
N0.HOG0029235	1.08933	1.48426	1.1071	1.16516	1.34075	2.15128	1.95443	1.62802	1.58652	2.59685	1.0397	1.38392	2.8283	2.35955	0.857503	2.32632	0.763561	2.46455	2.46344	0.658961	1	46.1533	47.2147	Akashinriki, Barke, Chi_Ba_Damai, Du_Li_Huang, FT11, Golden_Promise, Hockett, HOR_3081, HOR_3365, HOR_7552, HOR_8148, HOR_9043, HOR_10350, HOR_13821, HOR_13942, HOR_21599, Igri, Morex, OUN333, RGT_Planet		-1.06144
N0.HOG0029236	4.01817	3.28732	3.76848	4.11212	4.94568	2.66974	2.55867	5.88085	3.46083	3.32944	2.58812	5.14323	2.17682	2.69562	2.47107	2.92066	4.17543	6.61152	4.56925	3.55465	1	69.1282	74.2921	Akashinriki, Barke, Chi_Ba_Damai, Du_Li_Huang, FT11, Golden_Promise, Hockett, HOR_3081, HOR_3365, HOR_7552, HOR_8148, HOR_9043, HOR_10350, HOR_13821, HOR_13942, HOR_21599, Igri, Morex, OUN333, RGT_Planet		-5.16385
N0.HOG0029267	3.80156	2.04739	2.12155	2.01934	2.25661	2.12427	2.36675	3.52609	3.76764	4.01668	2.23611	3.02765	3.88758	2.05365	3.35762	2.9366	1.44283	4.1657	4.08087	2.31388	1	56.2147	53.4405	Akashinriki, Barke, Chi_Ba_Damai, Du_Li_Huang, FT11, Golden_Promise, Hockett, HOR_3081, HOR_3365, HOR_7552, HOR_8148, HOR_9043, HOR_10350, HOR_13821, HOR_13942, HOR_21599, Igri, Morex, OUN333, RGT_Planet		2.77427
N0.HOG0029304	8.5424	2.26557	3.76808	3.14263	3.22336	3.20797	1.51015	2.32265	1.27875	1.32671	2.16987	4.56258	4.73013	1.83443	2.02469	1.01536	2.04784	1.70008	2.68872	1.0597	2	83.9315	67.6516	Barke, Chi_Ba_Damai, Du_Li_Huang, FT11, Golden_Promise, Hockett, HOR_3081, HOR_3365, HOR_7552, HOR_8148, HOR_9043, HOR_10350, HOR_13821, HOR_13942, HOR_21599, Igri, Morex, OUN333, RGT_Planet	Akashinriki	16.2799
N0.HOG0029340	1.95313	1.32895	1.33695	0.870883	4.60737	1.60415	1.28651	1.13627	1.37064	2.06853	2.24229	1.76976	1.19154	2.61535	1.33877	2.0893	3.65508	1.75513	1.17588	1.3257	1	57.9878	53.2154	Akashinriki, Barke, Chi_Ba_Damai, Du_Li_Huang, FT11, Golden_Promise, Hockett, HOR_3081, HOR_3365, HOR_7552, HOR_8148, HOR_9043, HOR_10350, HOR_13821, HOR_13942, HOR_21599, Igri, Morex, OUN333, RGT_Planet		4.7724
N0.HOG0029367	2.78132	2.94915	2.58528	4.6053	4.77795	3.98154	1.96398	3.13966	2.06925	2.04439	2.45483	2.29332	2.68521	2.90351	2.5413	3.09291	2.73	4.23259	2.84874	2.26407	1	54.166	49.8414	Akashinriki, Barke, Chi_Ba_Damai, Du_Li_Huang, FT11, Golden_Promise, Hockett, HOR_3081, HOR_3365, HOR_7552, HOR_8148, HOR_9043, HOR_10350, HOR_13821, HOR_13942, HOR_21599, Igri, Morex, OUN333, RGT_Planet		4.32456
N0.HOG0029368	2.21712	2.58134	2.23598	2.38929	2.40145	2.36313	2.11451	3.6599	2.23148	2.93866	2.98122	2.2194	2.49872	1.84543	2.62612	2.06574	2.41259	2.93569	2.0646	2.55667	1	26.5131	30.5139	Akashinriki, Barke, Chi_Ba_Damai, Du_Li_Huang, FT11, Golden_Promise, Hockett, HOR_3081, HOR_3365, HOR_7552, HOR_8148, HOR_9043, HOR_10350, HOR_13821, HOR_13942, HOR_21599, Igri, Morex, OUN333, RGT_Planet		-4.0008
N0.HOG0029429	2.15889	1.37164	2.29292	2.608	3.1773	1.54928	1.67861	1.73508	1.58134	1.50906	1.92467	2.83507	0.864606	2.28575	1.6574	1.61338	1.19249	1.64666	1.19839	1.68103	1	39.7254	44.6737	Akashinriki, Barke, Chi_Ba_Damai, Du_Li_Huang, FT11, Golden_Promise, Hockett, HOR_3081, HOR_3365, HOR_7552, HOR_8148, HOR_9043, HOR_10350, HOR_13821, HOR_13942, HOR_21599, Igri, Morex, OUN333, RGT_Planet		-4.9483
N0.HOG0029499	1.83865	1.56214	2.0394	2.62749	1.98895	1.4938	1.72903	2.88974	1.7358	1.67188	1.82172	1.78783	2.20946	1.61162	1.76384	1.33877	1.27959	3.30159	2.40824	1.51615	1	35.7865	35.8245	Akashinriki, Barke, Chi_Ba_Damai, Du_Li_Huang, FT11, Golden_Promise, Hockett, HOR_3081, HOR_3365, HOR_7552, HOR_8148, HOR_9043, HOR_10350, HOR_13821, HOR_13942, HOR_21599, Igri, Morex, OUN333, RGT_Planet		-0.0380071
N0.HOG0029512	1.59657	0.742358	2.07172	2.12408	2.2873	1.74072	1.41205	1.90151	1.86645	1.68914	1.52463	1.73127	1.71441	1.90891	2.37853	0.926743	2.02131	1.68532	1.51942	1.56277	1	24.9681	31.3266	Akashinriki, Barke, Chi_Ba_Damai, Du_Li_Huang, FT11, Golden_Promise, Hockett, HOR_3081, HOR_3365, HOR_7552, HOR_8148, HOR_9043, HOR_10350, HOR_13821, HOR_13942, HOR_21599, Igri, Morex, OUN333, RGT_Planet		-6.35855
N0.HOG0029518	1.80257	2.60434	1.91384	2.5741	2.33305	3.03289	2.22835	1.37231	1.37619	1.58808	2.47102	1.85338	1.8991	2.21205	1.67235	1.96905	1.84903	1.96523	1.96793	2.03546	1	26.9005	34.5143	Akashinriki, Barke, Chi_Ba_Damai, Du_Li_Huang, FT11, Golden_Promise, Hockett, HOR_3081, HOR_3365, HOR_7552, HOR_8148, HOR_9043, HOR_10350, HOR_13821, HOR_13942, HOR_21599, Igri, Morex, OUN333, RGT_Planet		-7.61379
N0.HOG0029536	2.16221	1.55852	3.03789	1.93169	3.00916	1.56361	2.67818	2.87452	1.25708	1.69485	1.60505	2.08682	1.85326	4.07132	2.77349	2.12745	2.59583	2.06279	3.31263	4.39576	1	54.9625	59.4553	Akashinriki, Barke, Chi_Ba_Damai, Du_Li_Huang, FT11, Golden_Promise, Hockett, HOR_3081, HOR_3365, HOR_7552, HOR_8148, HOR_9043, HOR_10350, HOR_13821, HOR_13942, HOR_21599, Igri, Morex, OUN333, RGT_Planet		-4.49282
N0.HOG0029584	1.9921	1.72377	1.95908	1.39922	2.18406	1.85343	1.0216	1.64026	2.64883	1.98265	1.62149	1.71702	1.30189	1.42701	2.01593	1.20496	2.0097	2.35949	1.38663	1.89271	1	25.4998	34.3648	Akashinriki, Barke, Chi_Ba_Damai, Du_Li_Huang, FT11, Golden_Promise, Hockett, HOR_3081, HOR_3365, HOR_7552, HOR_8148, HOR_9043, HOR_10350, HOR_13821, HOR_13942, HOR_21599, Igri, Morex, OUN333, RGT_Planet		-8.865
N0.HOG0029605	5.75832	2.46808	2.10372	11.7058	4.66188	5.84475	3.125	7.27054	8.63506	3.9462	4.35143	4.95727	1.54733	2.72428	3.00995	1.85802	2.68607	6.02901	2.18503	6.39269	1	99.8715	104.915	Akashinriki, Barke, Chi_Ba_Damai, Du_Li_Huang, FT11, Golden_Promise, Hockett, HOR_3081, HOR_3365, HOR_7552, HOR_8148, HOR_9043, HOR_10350, HOR_13821, HOR_13942, HOR_21599, Igri, Morex, OUN333, RGT_Planet		-5.04337
N0.HOG0029659	2.14317	1.51585	1.94487	1.40673	1.87572	2.88859	2.17347	3.05499	2.25999	1.29611	1.10194	2.84299	1.86197	1.77883	1.63876	1.47936	3.63259	3.16227	2.35554	1.36291	1	47.8569	51.4984	Akashinriki, Barke, Chi_Ba_Damai, Du_Li_Huang, FT11, Golden_Promise, Hockett, HOR_3081, HOR_3365, HOR_7552, HOR_8148, HOR_9043, HOR_10350, HOR_13821, HOR_13942, HOR_21599, Igri, Morex, OUN333, RGT_Planet		-3.64144
N0.HOG0029700	2.62833	2.04433	2.2648	4.73319	1.83771	2.56322	1.56093	2.86946	2.53128	1.47165	1.03418	1.55239	3.2125	1.34708	1.25563	1.25135	1.9149	1.82638	1.7974	1.9757	1	55.4351	58.5575	Akashinriki, Barke, Chi_Ba_Damai, Du_Li_Huang, FT11, Golden_Promise, Hockett, HOR_3081, HOR_3365, HOR_7552, HOR_8148, HOR_9043, HOR_10350, HOR_13821, HOR_13942, HOR_21599, Igri, Morex, OUN333, RGT_Planet		-3.12236
N0.HOG0029720	1.13841	1.24645	1.13893	0.926021	1.99063	1.33054	1.46624	1.2141	1.6545	1.21549	1.66536	1.6803	1.68648	1.57102	1.10223	1.56586	1.22397	0.867361	2.13168	1.54185	1	17.8298	25.169	Akashinriki, Barke, Chi_Ba_Damai, Du_Li_Huang, FT11, Golden_Promise, Hockett, HOR_3081, HOR_3365, HOR_7552, HOR_8148, HOR_9043, HOR_10350, HOR_13821, HOR_13942, HOR_21599, Igri, Morex, OUN333, RGT_Planet		-7.33915
N0.HOG0029792	1.80622	1.88276	1.6852	2.26609	1.9392	1.98619	1.35465	2.0218	2.42048	1.3339	1.86855	0.972902	1.14039	2.13442	1.51651	1.48118	1.60528	2.6353	1.79372	1.5551	1	26.9328	35.8742	Akashinriki, Barke, Chi_Ba_Damai, Du_Li_Huang, FT11, Golden_Promise, Hockett, HOR_3081, HOR_3365, HOR_7552, HOR_8148, HOR_9043, HOR_10350, HOR_13821, HOR_13942, HOR_21599, Igri, Morex, OUN333, RGT_Planet		-8.94137
N0.HOG0029805	1.05727	1.4238	1.9201	3.80118	1.52557	2.98755	1.6385	2.03792	0.794717	1.95008	1.49962	1.21153	1.761	2.38386	1.11842	1.99937	1.3136	1.39752	2.43234	1.71589	1	47.6537	50.9142	Akashinriki, Barke, Chi_Ba_Damai, Du_Li_Huang, FT11, Golden_Promise, Hockett, HOR_3081, HOR_3365, HOR_7552, HOR_8148, HOR_9043, HOR_10350, HOR_13821, HOR_13942, HOR_21599, Igri, Morex, OUN333, RGT_Planet		-3.26045
N0.HOG0029825	2.34554	2.43133	1.31961	0.120192	1.05829	5.74566	0	4.06479	2.38439	0.657468	3.03877	1.4899	1.07868	0.99427	1.11111	0.553811	4.20238	1.41369	1.40873	2.77368	1	77.3446	80.4286	Akashinriki, Barke, Chi_Ba_Damai, Du_Li_Huang, FT11, Golden_Promise, Hockett, HOR_3081, HOR_3365, HOR_7552, HOR_8148, HOR_9043, HOR_10350, HOR_13821, HOR_13942, HOR_21599, Igri, Morex, OUN333, RGT_Planet		-3.08396
N0.HOG0029861	3.44293	1.50235	1.69118	3.14651		2.10117	2.10911	1.96416		1.6982	1.44937	2.32146	1.85838	1.48252	3.13275	1.58751	2.449	2.26672	2.03852	2.32278	1	37.1315	36.6094	Akashinriki, Barke, Chi_Ba_Damai, Du_Li_Huang, Golden_Promise, Hockett, HOR_3081, HOR_7552, HOR_8148, HOR_9043, HOR_10350, HOR_13821, HOR_13942, HOR_21599, Igri, Morex, OUN333, RGT_Planet		0.522116
N0.HOG0029920	3.77327	0.645991	0.809108	5.83333	1.50115	0.935474	0.978131	1.65487	1.00833	1.28623	0.691584	1.17826	0.656945	0.674161	1.05003	0.788163	3.26961	1.03863	2.28773	0.963487	2	72.8334	52.8976	Barke, Chi_Ba_Damai, FT11, Golden_Promise, Hockett, HOR_3081, HOR_3365, HOR_7552, HOR_8148, HOR_9043, HOR_10350, HOR_13821, HOR_13942, HOR_21599, Morex, RGT_Planet	Akashinriki, Du_Li_Huang, Igri, OUN333	19.9358
N0.HOG0029981	1.31092	1.08374	1.45286	1.36563	1.1245	1.40375	0.984538	1.26123	2.0066	2.05823	2.76187	1.1935	1.22907	1.42978	1.05003	1.76222	0.969019	2.02795	1.49168	1.85855	1	30.5309	24.699	Akashinriki, Barke, Chi_Ba_Damai, Du_Li_Huang, FT11, Golden_Promise, Hockett, HOR_3081, HOR_3365, HOR_7552, HOR_8148, HOR_9043, HOR_10350, HOR_13821, HOR_13942, HOR_21599, Igri, Morex, OUN333, RGT_Planet		5.83194
N0.HOG0029983	1.8741	2.19697	1.64807	1.81837	2.50346	2.15796	1.87897	1.85235	1.92147	1.47703	1.51132	1.8505	3.09093	2.11159	2.73143	2.71334	1.45545	2.29291	1.78402	3.11048	1	34.1214	37.4457	Akashinriki, Barke, Chi_Ba_Damai, Du_Li_Huang, FT11, Golden_Promise, Hockett, HOR_3081, HOR_3365, HOR_7552, HOR_8148, HOR_9043, HOR_10350, HOR_13821, HOR_13942, HOR_21599, Igri, Morex, OUN333, RGT_Planet		-3.32428
N0.HOG0030004	0.969012	1.13299	1.17663	0.776551	1.2113	0.742558	1.05129	1.09192	0.710111	0.861428	1.19011	1.44982	0.96894	0.662827	1.97042	1.00334	0.867727	0.990459	1.50076	1.20003	1	14.717	19.1139	Akashinriki, Barke, Chi_Ba_Damai, Du_Li_Huang, FT11, Golden_Promise, Hockett, HOR_3081, HOR_3365, HOR_7552, HOR_8148, HOR_9043, HOR_10350, HOR_13821, HOR_13942, HOR_21599, Igri, Morex, OUN333, RGT_Planet		-4.39691
N0.HOG0030041	0.965823	1.09434	1.53303	0.699203	1.06302	0.924355	0.377114	1.14654	1.09445	0.667328	0.674916	0.915283	0.809399	1.37918	1.73808	0.645834	0.651006	0.9036	0.952991	0.878581	1	16.6509	22.9238	Akashinriki, Barke, Chi_Ba_Damai, Du_Li_Huang, FT11, Golden_Promise, Hockett, HOR_3081, HOR_3365, HOR_7552, HOR_8148, HOR_9043, HOR_10350, HOR_13821, HOR_13942, HOR_21599, Igri, Morex, OUN333, RGT_Planet		-6.2729
N0.HOG0030061	1.71896	1.34989	1.54164	2.36723	1.84307	1.30608	2.34014	1.14052	1.87792	1.7695	2.73104	2.69357	0.742796	2.05238	1.30467	1.46966	1.4536	1.86637	2.03294	1.65282	1	34.8255	41.9574	Akashinriki, Barke, Chi_Ba_Damai, Du_Li_Huang, FT11, Golden_Promise, Hockett, HOR_3081, HOR_3365, HOR_7552, HOR_8148, HOR_9043, HOR_10350, HOR_13821, HOR_13942, HOR_21599, Igri, Morex, OUN333, RGT_Planet		-7.13185
N0.HOG0030076	4.44185	3.24707	3.71234	4.28477	3.30522	5.54459	2.83911	9.99952	3.58079	3.65336	2.54769	4.34668	2.13223	3.07567	3.20536	2.42332	3.12086	4.16996	3.15212	3.16717	2	82.0567	56.1717	Akashinriki, Barke, Chi_Ba_Damai, Du_Li_Huang, FT11, Golden_Promise, Hockett, HOR_3365, HOR_7552, HOR_8148, HOR_9043, HOR_10350, HOR_13821, HOR_13942, HOR_21599, Igri, Morex, OUN333, RGT_Planet	HOR_3081	25.885
N0.HOG0030138	2.614	2.16024	2.56166	2.76661	2.78288	2.94184	2.05061	2.50041	4.0503	2.22975	2.34692	2.78808	3.19103	2.78325	2.71847	2.08322	2.47889	2.67614	2.16383	2.6539	2	29.9905	19.6098	Akashinriki, Barke, Chi_Ba_Damai, Du_Li_Huang, FT11, Golden_Promise, Hockett, HOR_3081, HOR_7552, HOR_8148, HOR_9043, HOR_10350, HOR_13821, HOR_13942, HOR_21599, Igri, Morex, OUN333, RGT_Planet	HOR_3365	10.3807
N0.HOG0030141	1.219	0.962415	0.670034	0.899537	0.76326	1.17466	1.32718	1.15862	1.06296	0.498647	1.18334	1.13183	0.428042	0.777647	0.642797	1.04027	0.777662	1.21399	1.00324	0.690349	1	8.01784	11.8292	Akashinriki, Barke, Chi_Ba_Damai, Du_Li_Huang, FT11, Golden_Promise, Hockett, HOR_3081, HOR_3365, HOR_7552, HOR_8148, HOR_9043, HOR_10350, HOR_13821, HOR_13942, HOR_21599, Igri, Morex, OUN333, RGT_Planet		-3.81139
N0.HOG0030170	2.14615	2.2324	1.77088	1.67105	2.26133	1.7574	1.3482	2.22246	2.91369	2.12741	1.97812	3.86351	2.12256	2.37412	3.37173	2.29345	1.81587	2.62423	3.12865	3.57914	1	45.8366	47.7967	Akashinriki, Barke, Chi_Ba_Damai, Du_Li_Huang, FT11, Golden_Promise, Hockett, HOR_3081, HOR_3365, HOR_7552, HOR_8148, HOR_9043, HOR_10350, HOR_13821, HOR_13942, HOR_21599, Igri, Morex, OUN333, RGT_Planet		-1.96013
N0.HOG0030189	1.29914	1.48902	1.05095	1.63961	1.6802	1.67446	0.827325	0.724613	1.24813	1.24194	1.36792	1.7387	1.16561	1.97484	1.56787	1.1706	1.29789	1.46724	1.82715	1.31614	1	16.365	25.0564	Akashinriki, Barke, Chi_Ba_Damai, Du_Li_Huang, FT11, Golden_Promise, Hockett, HOR_3081, HOR_3365, HOR_7552, HOR_8148, HOR_9043, HOR_10350, HOR_13821, HOR_13942, HOR_21599, Igri, Morex, OUN333, RGT_Planet		-8.69136
N0.HOG0030190	0.933867	2.20761	3.9816	3.38606	1.92353	1.99975	1.56232	6.40389	1.40377	1.23972	1.19854	1.47298	1.65388	1.54087	1.49636	0.716951	2.67495	2.64901	0.930643	1.86691	1	72.5599	67.7981	Akashinriki, Barke, Chi_Ba_Damai, Du_Li_Huang, FT11, Golden_Promise, Hockett, HOR_3081, HOR_3365, HOR_7552, HOR_8148, HOR_9043, HOR_10350, HOR_13821, HOR_13942, HOR_21599, Igri, Morex, OUN333, RGT_Planet		4.76179
N0.HOG0030237	2.0887	1.71072	1.82491	2.46586	2.21034	2.34989	1.23305	2.09806	2.13474	1.6388	1.65024	1.76498	2.28307	1.73361	1.84284	2.0169	2.02356	1.72604	1.88538	2.41102	1	14.8388	23.1887	Akashinriki, Barke, Chi_Ba_Damai, Du_Li_Huang, FT11, Golden_Promise, Hockett, HOR_3081, HOR_3365, HOR_7552, HOR_8148, HOR_9043, HOR_10350, HOR_13821, HOR_13942, HOR_21599, Igri, Morex, OUN333, RGT_Planet		-8.34993
N0.HOG0030244	2.45752	2.43528	2.36877	2.05707	3.87268	3.19341	2.96112	2.46677	2.69284	1.90019	2.23488	2.17441	1.51485	3.76564	2.08097	2.58102	2.35988	2.31406	2.08959	3.23723	1	41.3584	44.9087	Akashinriki, Barke, Chi_Ba_Damai, Du_Li_Huang, FT11, Golden_Promise, Hockett, HOR_3081, HOR_3365, HOR_7552, HOR_8148, HOR_9043, HOR_10350, HOR_13821, HOR_13942, HOR_21599, Igri, Morex, OUN333, RGT_Planet		-3.55027
N0.HOG0030273	1.90923	1.65079	0.476674	0.63786	1.54751	0.491294	1.23702	1.45194	1.2484	1.10968	1.21712	0.768575	0.448924	1.51118	2.66951	2.42857	1.84649	0.999129	1.12474	1.56893	1	41.9953	49.8093	Akashinriki, Barke, Chi_Ba_Damai, Du_Li_Huang, FT11, Golden_Promise, Hockett, HOR_3081, HOR_3365, HOR_7552, HOR_8148, HOR_9043, HOR_10350, HOR_13821, HOR_13942, HOR_21599, Igri, Morex, OUN333, RGT_Planet		-7.81408
N0.HOG0030285	1.41441	0.926181	1.21455	0.960576	0.972029	2.48282	2.12349	1.12973	0.942042	0.705741	2.08747	1.93678	2.35431	1.39829	1.14581	0.981067	0.822931	1.10411	0.838212	2.22659	1	40.0362	30.4346	Akashinriki, Barke, Chi_Ba_Damai, Du_Li_Huang, FT11, Golden_Promise, Hockett, HOR_3081, HOR_3365, HOR_7552, HOR_8148, HOR_9043, HOR_10350, HOR_13821, HOR_13942, HOR_21599, Igri, Morex, OUN333, RGT_Planet		9.60167
N0.HOG0030302	0.889468	0.732998	0.8368	0.969039	2.05891	0.884902	1.0342	1.09798	1.00142	1.27287	1.00148	0.92068	0.699219	1.3538	0.809073	0.926316	1.34497	0.952084	1.68092	1.11962	1	17.3667	15.6635	Akashinriki, Barke, Chi_Ba_Damai, Du_Li_Huang, FT11, Golden_Promise, Hockett, HOR_3081, HOR_3365, HOR_7552, HOR_8148, HOR_9043, HOR_10350, HOR_13821, HOR_13942, HOR_21599, Igri, Morex, OUN333, RGT_Planet		1.70321
N0.HOG0030339	0.987254	0.991282	1.09378	1.58495	1.0242	1.00948	0.780003	0.884539	1.17017	0.763927	0.973612	0.955957	0.741117	0.803015	1.17422	0.711886	0.803357	0.835444	0.900529	1.00887	1	-2.55871	-10.9017	Akashinriki, Barke, Chi_Ba_Damai, Du_Li_Huang, FT11, Golden_Promise, Hockett, HOR_3081, HOR_3365, HOR_7552, HOR_8148, HOR_9043, HOR_10350, HOR_13821, HOR_13942, HOR_21599, Igri, Morex, OUN333, RGT_Planet		8.343
N0.HOG0030378	1.46196	0.748715	0.936746	1.74318		0.905403	0.718312	1.08515		1.49007	1.88364	1.7898	1.76262	1.82131	0.781515	1.38314	1.16253	1.59481	0.810875	1.4094	1	24.2073	24.9268	Akashinriki, Barke, Chi_Ba_Damai, Du_Li_Huang, Golden_Promise, Hockett, HOR_3081, HOR_7552, HOR_8148, HOR_9043, HOR_10350, HOR_13821, HOR_13942, HOR_21599, Igri, Morex, OUN333, RGT_Planet		-0.719538
N0.HOG0030387	1.07018	0.812738	0.856169	0.836509	1.10079	0.89455	0.968535	0.781428	0.802495	1.07875	0.973668	1.01504	0.708163	0.734871	0.933128	0.60654	0.669709	1.09557	0.780515	0.905804	1	-14.9197	-13.9535	Akashinriki, Barke, Chi_Ba_Damai, Du_Li_Huang, FT11, Golden_Promise, Hockett, HOR_3081, HOR_3365, HOR_7552, HOR_8148, HOR_9043, HOR_10350, HOR_13821, HOR_13942, HOR_21599, Igri, Morex, OUN333, RGT_Planet		-0.966192
N0.HOG0030399	2.72202	2.29449	3.3615	2.49076	2.21115	2.77878	2.24053	3.53533	2.64561	2.3411	2.70927	2.75826	2.34443	2.56528	1.94002	2.24797	2.82062	2.72624	2.40701	2.16928	1	24.0105	29.2085	Akashinriki, Barke, Chi_Ba_Damai, Du_Li_Huang, FT11, Golden_Promise, Hockett, HOR_3081, HOR_3365, HOR_7552, HOR_8148, HOR_9043, HOR_10350, HOR_13821, HOR_13942, HOR_21599, Igri, Morex, OUN333, RGT_Planet		-5.19807
N0.HOG0030401	2.29988	2.14274	2.76596	2.60298	2.77967	2.43312	2.40192	2.38787	2.38657	2.14997	2.39493	2.00429	2.49366	2.15587	2.37996	1.45248	2.22205	3.14315	2.50869	2.44572	1	18.3325	13.4515	Akashinriki, Barke, Chi_Ba_Damai, Du_Li_Huang, FT11, Golden_Promise, Hockett, HOR_3081, HOR_3365, HOR_7552, HOR_8148, HOR_9043, HOR_10350, HOR_13821, HOR_13942, HOR_21599, Igri, Morex, OUN333, RGT_Planet		4.88102
N0.HOG0030422	1.76917	1.64606	1.59059	1.5031	0.999309	2.21991	1.09681	1.15917	1.3685	1.19222	1.72583	1.88553	1.73795	1.65055	1.53865	2.7195	1.77618	1.69378	1.41306	2.67668	1	30.4092	25.9244	Akashinriki, Barke, Chi_Ba_Damai, Du_Li_Huang, FT11, Golden_Promise, Hockett, HOR_3081, HOR_3365, HOR_7552, HOR_8148, HOR_9043, HOR_10350, HOR_13821, HOR_13942, HOR_21599, Igri, Morex, OUN333, RGT_Planet		4.48486
N0.HOG0030440	1.0687	1.00478	0.855172	0.866968	1.04839	0.940635	1.03412	1.13258	2.60005	0.897661	0.950923	1.93835	1.91526	1.02273	1.49154	2.58266	0.94514	1.07409	0.76778	1.44311	2	38.0184	21.1171	Akashinriki, Barke, Chi_Ba_Damai, Du_Li_Huang, FT11, Golden_Promise, Hockett, HOR_3081, HOR_7552, HOR_8148, HOR_13821, Igri, Morex, OUN333	HOR_3365, HOR_9043, HOR_10350, HOR_13942, HOR_21599, RGT_Planet	16.9013
N0.HOG0030465	1.83768	1.61996	1.05559	1.65468	1.24182	1.62039	1.42167	1.30322	0.902058	1.21424	1.97605	1.42883	1.34462	1.55283	0.662444	1.57632	1.11272	0.947624	1.87896	1.66743	1	19.5928	27.3748	Akashinriki, Barke, Chi_Ba_Damai, Du_Li_Huang, FT11, Golden_Promise, Hockett, HOR_3081, HOR_3365, HOR_7552, HOR_8148, HOR_9043, HOR_10350, HOR_13821, HOR_13942, HOR_21599, Igri, Morex, OUN333, RGT_Planet		-7.78207
N0.HOG0030468	1.33042	1.61784	2.27395	1.56462	1.842	3.08181	1.83666	2.17995	1.29549	1.85332	2.08312	3.68602	2.45928	1.91425	4.27443	1.42855	0.96169	2.16275	1.73325	2.2271	1	52.9657	52.3114	Akashinriki, Barke, Chi_Ba_Damai, Du_Li_Huang, FT11, Golden_Promise, Hockett, HOR_3081, HOR_3365, HOR_7552, HOR_8148, HOR_9043, HOR_10350, HOR_13821, HOR_13942, HOR_21599, Igri, Morex, OUN333, RGT_Planet		0.65425
N0.HOG0030483	1.06748	0.865533	1.02912	1.48068	0.89579	0.955609	0.892661	0.972028	1.22768	1.21819	0.832046	1.53883	1.97186	1.12541	0.99487	0.996547	0.818514	0.948968	0.77118	0.921337	1	12.6777	8.31196	Akashinriki, Barke, Chi_Ba_Damai, Du_Li_Huang, FT11, Golden_Promise, Hockett, HOR_3081, HOR_3365, HOR_7552, HOR_8148, HOR_9043, HOR_10350, HOR_13821, HOR_13942, HOR_21599, Igri, Morex, OUN333, RGT_Planet		4.36578
N0.HOG0030484	1.43429	1.62665	0.782709	1.03334	1.4567	1.38948	1.93947	1.23765	1.57831	1.39047	1.30188	1.09819	1.59509	1.85203	1.58447	1.46842	1.77933	1.16913	1.97978	1.88947	1	16.1853	24.7301	Akashinriki, Barke, Chi_Ba_Damai, Du_Li_Huang, FT11, Golden_Promise, Hockett, HOR_3081, HOR_3365, HOR_7552, HOR_8148, HOR_9043, HOR_10350, HOR_13821, HOR_13942, HOR_21599, Igri, Morex, OUN333, RGT_Planet		-8.54476
N0.HOG0030485	2.38027	1.77637	1.525	2.06873	2.41901	1.82495	2.68809	2.52782	1.14736	1.29873	1.2781	2.56886	2.14015	1.43913	1.9175	1.80798	2.04921	2.80312	2.5484	1.87362	1	34.1585	38.6477	Akashinriki, Barke, Chi_Ba_Damai, Du_Li_Huang, FT11, Golden_Promise, Hockett, HOR_3081, HOR_3365, HOR_7552, HOR_8148, HOR_9043, HOR_10350, HOR_13821, HOR_13942, HOR_21599, Igri, Morex, OUN333, RGT_Planet		-4.48926
N0.HOG0030496	2.02827	2.79158	1.93518	1.69753	1.96353	1.02509	1.33912	1.31276	1.37825	1.7006	1.94558	1.10917	2.16749	1.35694	1.99347	1.00578	1.65448	2.57639	1.08683	1.31183	1	34.4327	39.0056	Akashinriki, Barke, Chi_Ba_Damai, Du_Li_Huang, FT11, Golden_Promise, Hockett, HOR_3081, HOR_3365, HOR_7552, HOR_8148, HOR_9043, HOR_10350, HOR_13821, HOR_13942, HOR_21599, Igri, Morex, OUN333, RGT_Planet		-4.57294
N0.HOG0030500	0.867206	1.18797	0.870263	1.60197	1.00093	0.732487	0.709054	1.10381	1.08584	0.899554	0.917994	1.26603	0.943636	0.792091	0.867441	0.872911	0.977242	1.0634	0.716461	1.00372	1	-0.518369	3.48728	Akashinriki, Barke, Chi_Ba_Damai, Du_Li_Huang, FT11, Golden_Promise, Hockett, HOR_3081, HOR_3365, HOR_7552, HOR_8148, HOR_9043, HOR_10350, HOR_13821, HOR_13942, HOR_21599, Igri, Morex, OUN333, RGT_Planet		-4.00565
N0.HOG0030515	7.13749	5.77184	8.71796	6.78512	7.96935	7.60043	4.24625	8.2158	6.36355	8.23884	6.66925	8.72907	8.43457	6.98266	8.80228	5.82985	5.18913	11.0527	2.34632	8.06462	1	87.4	84.2173	Akashinriki, Barke, Chi_Ba_Damai, Du_Li_Huang, FT11, Golden_Promise, Hockett, HOR_3081, HOR_3365, HOR_7552, HOR_8148, HOR_9043, HOR_10350, HOR_13821, HOR_13942, HOR_21599, Igri, Morex, OUN333, RGT_Planet		3.18273
N0.HOG0030517	4.14069	1.63341	2.41221	2.36935	2.72398	3.18115	1.85913	2.65295	3.28604	3.23565	2.02469	1.97281	3.57374	2.51463	3.85966	1.87768	2.10588	3.16224	2.65828	2.952	1	47.6713	54.8734	Akashinriki, Barke, Chi_Ba_Damai, Du_Li_Huang, FT11, Golden_Promise, Hockett, HOR_3081, HOR_3365, HOR_7552, HOR_8148, HOR_9043, HOR_10350, HOR_13821, HOR_13942, HOR_21599, Igri, Morex, OUN333, RGT_Planet		-7.20214
N0.HOG0030539	3.59746	5.70452	4.34131	1.14159	4.23073	4.43257	4.84991	3.77989	3.51517	0.697293	2.09551	3.85641	2.69021	2.53617	7.59199	3.59977	2.62324	9.26832	3.00742	3.91021	1	89.0237	91.1705	Akashinriki, Barke, Chi_Ba_Damai, Du_Li_Huang, FT11, Golden_Promise, Hockett, HOR_3081, HOR_3365, HOR_7552, HOR_8148, HOR_9043, HOR_10350, HOR_13821, HOR_13942, HOR_21599, Igri, Morex, OUN333, RGT_Planet		-2.14673
N0.HOG0030560	1.03902	0.785145	0.864037	0.649351	1.26921	0.936704	0.679052	0.970133	0.0771605	0.440917	0.619458	1.81553	0.751029	0.995934	0.510627	1.18618	0.320513	0.654107	1.79288	0.765329	1	28.0648	22.4762	Akashinriki, Barke, Chi_Ba_Damai, Du_Li_Huang, FT11, Golden_Promise, Hockett, HOR_3081, HOR_3365, HOR_7552, HOR_8148, HOR_9043, HOR_10350, HOR_13821, HOR_13942, HOR_21599, Igri, Morex, OUN333, RGT_Planet		5.58859
N0.HOG0030561	1.88574	1.90649	1.52532	1.35352	3.35296	2.05822	1.61532	2.06467	2.02413	1.80029	1.49714	2.50129	2.42206	2.97242	1.93725	1.32242	1.38896	2.72761	1.7776	2.29168	1	38.0287	43.327	Akashinriki, Barke, Chi_Ba_Damai, Du_Li_Huang, FT11, Golden_Promise, Hockett, HOR_3081, HOR_3365, HOR_7552, HOR_8148, HOR_9043, HOR_10350, HOR_13821, HOR_13942, HOR_21599, Igri, Morex, OUN333, RGT_Planet		-5.29828
N0.HOG0030583	1.03118	1.83994	1.22277	1.82338	1.97214	1.506	1.31059	1.31035	1.64961	2.10916	2.17497	1.13865	2.8433	1.63571	1.3759	0.837753	0.986011	1.01106	1.69949	1.18554	1	33.7343	39.3383	Akashinriki, Barke, Chi_Ba_Damai, Du_Li_Huang, FT11, Golden_Promise, Hockett, HOR_3081, HOR_3365, HOR_7552, HOR_8148, HOR_9043, HOR_10350, HOR_13821, HOR_13942, HOR_21599, Igri, Morex, OUN333, RGT_Planet		-5.60396
N0.HOG0030587	1.92636	2.9533	1.52871	1.69157	2.76245	2.12444	2.98073	1.48835	3.81496	2.24268	1.214	1.1296	2.32646	1.98005	2.96002	2.62687	3.60935	2.05374	2.93038	1.53107	1	51.071	58.02	Akashinriki, Barke, Chi_Ba_Damai, Du_Li_Huang, FT11, Golden_Promise, Hockett, HOR_3081, HOR_3365, HOR_7552, HOR_8148, HOR_9043, HOR_10350, HOR_13821, HOR_13942, HOR_21599, Igri, Morex, OUN333, RGT_Planet		-6.949
N0.HOG0030590	0.868	0.820116	1.0573	0.745783	1.0494	0.751583	0.844724	0.77849	0.980127	0.669128	0.816008	0.951273	0.924874	0.955083	1.16292	0.897899	0.992305	0.868721	0.79538	0.952268	1	-22.4287	-13.852	Akashinriki, Barke, Chi_Ba_Damai, Du_Li_Huang, FT11, Golden_Promise, Hockett, HOR_3081, HOR_3365, HOR_7552, HOR_8148, HOR_9043, HOR_10350, HOR_13821, HOR_13942, HOR_21599, Igri, Morex, OUN333, RGT_Planet		-8.57674
N0.HOG0030593	0.960895	1.17248	0.816965	1.13115	0.972345	1.33141	1.15579	1.02832	1.03016	1.00472	0.691093	1.17097	0.970611	1.30271	0.978513	1.12168	1.09601	1.47846	1.08068	0.907945	1	-7.19247	1.53751	Akashinriki, Barke, Chi_Ba_Damai, Du_Li_Huang, FT11, Golden_Promise, Hockett, HOR_3081, HOR_3365, HOR_7552, HOR_8148, HOR_9043, HOR_10350, HOR_13821, HOR_13942, HOR_21599, Igri, Morex, OUN333, RGT_Planet		-8.72998
N0.HOG0030613	1.65173	1.51668	1.67714	2.03486	1.79684	1.38577	1.31178	1.81261	2.14294	1.34733	1.80045	1.71966	1.78804	1.6835	1.38766	1.26026	1.66535	1.61397	1.77275	1.76872	1	3.45615	6.7924	Akashinriki, Barke, Chi_Ba_Damai, Du_Li_Huang, FT11, Golden_Promise, Hockett, HOR_3081, HOR_3365, HOR_7552, HOR_8148, HOR_9043, HOR_10350, HOR_13821, HOR_13942, HOR_21599, Igri, Morex, OUN333, RGT_Planet		-3.33625
N0.HOG0030631	1.44968	1.1046	1.26502	0.980084	0.913007	1.26388	0.906276	1.02083	2.11086	1.01067	1.3616	1.26386	1.63912	1.63385	1.2051	1.01784	1.10066	1.07739	0.99349	1.12904	1	13.4635	6.27958	Akashinriki, Barke, Chi_Ba_Damai, Du_Li_Huang, FT11, Golden_Promise, Hockett, HOR_3081, HOR_3365, HOR_7552, HOR_8148, HOR_9043, HOR_10350, HOR_13821, HOR_13942, HOR_21599, Igri, Morex, OUN333, RGT_Planet		7.18393
N0.HOG0030675	0.769511	0.782666	1.43034	0.924782	1.08158	2.60079	1.23368	0.906201	0.836736	1.07015	1.38048	1.87453	1.08357	1.08167	0.798135	1.64597	0.967275	0.996265	1.11706	0.994611	1	29.066	23.609	Akashinriki, Barke, Chi_Ba_Damai, Du_Li_Huang, FT11, Golden_Promise, Hockett, HOR_3081, HOR_3365, HOR_7552, HOR_8148, HOR_9043, HOR_10350, HOR_13821, HOR_13942, HOR_21599, Igri, Morex, OUN333, RGT_Planet		5.457
N0.HOG0030682	1.0342	0.915555	0.867053	1.06323	0.772443	0.788963	0.848968	0.892364	0.825776	0.693033	0.772455	0.823101	1.31101	1.09098	0.807992	0.970247	0.88026	0.788532	1.10182	1.11505	1	-12.7062	-10.4105	Akashinriki, Barke, Chi_Ba_Damai, Du_Li_Huang, FT11, Golden_Promise, Hockett, HOR_3081, HOR_3365, HOR_7552, HOR_8148, HOR_9043, HOR_10350, HOR_13821, HOR_13942, HOR_21599, Igri, Morex, OUN333, RGT_Planet		-2.29564
N0.HOG0030723	0.840448	0.76756	0.771918	0.942209	0.892078	1.23196	1.11038	0.990601	0.792803	0.899929	1.08542	0.897116	0.778977	0.690769	0.93551	1.00772	0.819473	0.941441	0.924063	0.754221	1	-18.2235	-14.2975	Akashinriki, Barke, Chi_Ba_Damai, Du_Li_Huang, FT11, Golden_Promise, Hockett, HOR_3081, HOR_3365, HOR_7552, HOR_8148, HOR_9043, HOR_10350, HOR_13821, HOR_13942, HOR_21599, Igri, Morex, OUN333, RGT_Planet		-3.92605
N0.HOG0030741	0.81078	0.723127	4.12118	1.99271	1.69131	2.28848	1.12411	2.15116	2.04334	2.05482	1.5717	2.73804	0.761277	0.848727	0.333695	2.05774	1.52807	1.18604	2.0692	2.08822	1	55.7463	61.9428	Akashinriki, Barke, Chi_Ba_Damai, Du_Li_Huang, FT11, Golden_Promise, Hockett, HOR_3081, HOR_3365, HOR_7552, HOR_8148, HOR_9043, HOR_10350, HOR_13821, HOR_13942, HOR_21599, Igri, Morex, OUN333, RGT_Planet		-6.19658
N0.HOG0030744	1.20706	1.20222	1.17626	1.66728	1.50276	1.08884	1.23247	1.50345	1.73304	2.62759	1.18505	1.45115	2.32482	1.64081	1.57316	1.23159	1.24433	0.891206	1.2844	3.01739	1	36.9547	30.3294	Akashinriki, Barke, Chi_Ba_Damai, Du_Li_Huang, FT11, Golden_Promise, Hockett, HOR_3081, HOR_3365, HOR_7552, HOR_8148, HOR_9043, HOR_10350, HOR_13821, HOR_13942, HOR_21599, Igri, Morex, OUN333, RGT_Planet		6.62528
N0.HOG0030745	1.68413	1.29313	1.26634	1.79579	1.42947	1.41446	1.33457	1.53864	1.06302	1.38639	1.14632	2.14326	0.81913	1.81572	1.52156	0.923792	1.09355	1.90267	1.12051	1.50707	1	18.6737	26.9407	Akashinriki, Barke, Chi_Ba_Damai, Du_Li_Huang, FT11, Golden_Promise, Hockett, HOR_3081, HOR_3365, HOR_7552, HOR_8148, HOR_9043, HOR_10350, HOR_13821, HOR_13942, HOR_21599, Igri, Morex, OUN333, RGT_Planet		-8.26702
N0.HOG0030750	1.93445	1.30048	1.58428	1.88451	1.54215	1.84975	2.45845	1.42787	1.7435	1.80403	1.21641	1.58338	1.62978	2.40701	1.71926	1.80269	1.56942	1.84661	1.81039	1.64509	1	14.1344	19.2778	Akashinriki, Barke, Chi_Ba_Damai, Du_Li_Huang, FT11, Golden_Promise, Hockett, HOR_3081, HOR_3365, HOR_7552, HOR_8148, HOR_9043, HOR_10350, HOR_13821, HOR_13942, HOR_21599, Igri, Morex, OUN333, RGT_Planet		-5.14339
N0.HOG0030766	1.17008	1.23453	0.922918	1.58933	0.949307	0.677221	0.695977	0.89641	0.99145	0.962315	1.02422	0.923739	0.998364	0.779964	1.1346	0.942361	1.07225	1.45474	0.948801	1.12364	1	1.65313	6.87457	Akashinriki, Barke, Chi_Ba_Damai, Du_Li_Huang, FT11, Golden_Promise, Hockett, HOR_3081, HOR_3365, HOR_7552, HOR_8148, HOR_9043, HOR_10350, HOR_13821, HOR_13942, HOR_21599, Igri, Morex, OUN333, RGT_Planet		-5.22145
N0.HOG0030767	0.866381	1.68053	1.21058	1.76727	1.71431	2.04861	1.79745	1.34879	1.19264	1.54598	1.07401	1.87281	2.0269	2.22215	2.04656	0.673659	1.53311	2.32472	1.34508	2.6232	1	34.1536	42.7148	Akashinriki, Barke, Chi_Ba_Damai, Du_Li_Huang, FT11, Golden_Promise, Hockett, HOR_3081, HOR_3365, HOR_7552, HOR_8148, HOR_9043, HOR_10350, HOR_13821, HOR_13942, HOR_21599, Igri, Morex, OUN333, RGT_Planet		-8.56114
N0.HOG0030796	0.750105	1.07389	1.74275	0.309287	1.5889	3.20414	2.19778	1.27762	7.09674	1.47102	3.11395	2.63329	1.59704	1.55145	3.19342	0.833245	1.31652	2.25229	0.43123	1.43512	2	77.5113	59.0517	HOR_3365	Akashinriki, Barke, Chi_Ba_Damai, Du_Li_Huang, FT11, Golden_Promise, Hockett, HOR_3081, HOR_7552, HOR_8148, HOR_9043, HOR_10350, HOR_13821, HOR_13942, HOR_21599, Igri, Morex, OUN333, RGT_Planet	18.4597
N0.HOG0030823	2.28348	1.05511	2.59726	0.997024	1.3254	3.24808	1.80269	1.04342	2.83648	1.13508	4.17339	1.20313	1.34885	2.55634	2.25063	0.71495	2.2669	1.25045	3.20108	1.1245	1	59.8174	55.1436	Akashinriki, Barke, Chi_Ba_Damai, Du_Li_Huang, FT11, Golden_Promise, Hockett, HOR_3081, HOR_3365, HOR_7552, HOR_8148, HOR_9043, HOR_10350, HOR_13821, HOR_13942, HOR_21599, Igri, Morex, OUN333, RGT_Planet		4.67387
N0.HOG0030838	1.22075	2.17142	1.59329	1.45827	1.28356	3.04062	3.13761	1.52797	1.62482	1.56897	0.874938	1.48231	1.45241	1.75464	1.1211	2.18874	1.55235	3.14009	1.39323	1.07641	1	45.7169	41.8947	Akashinriki, Barke, Chi_Ba_Damai, Du_Li_Huang, FT11, Golden_Promise, Hockett, HOR_3081, HOR_3365, HOR_7552, HOR_8148, HOR_9043, HOR_10350, HOR_13821, HOR_13942, HOR_21599, Igri, Morex, OUN333, RGT_Planet		3.82215
N0.HOG0030973	2.25044	1.53234	2.42556	2.31252	2.63946	3.81251	2.83799	1.64471	2.99468	1.82508	2.10167	2.42669	1.2639	1.573	1.29486	1.67846	2.07905	1.94449	2.29773	1.87358	1	42.6996	49.6816	Akashinriki, Barke, Chi_Ba_Damai, Du_Li_Huang, FT11, Golden_Promise, Hockett, HOR_3081, HOR_3365, HOR_7552, HOR_8148, HOR_9043, HOR_10350, HOR_13821, HOR_13942, HOR_21599, Igri, Morex, OUN333, RGT_Planet		-6.98195
N0.HOG0030975	3.48221	2.78939	1.49179	3.54844	1.48544	4.16271	1.77772	1.46537	1.52578	1.86051	1.49487	1.95538	1.65842	1.71503	3.31388	1.26881	1.94975	1.50072	2.91348	2.01564	2	55.9421	44.1234	Chi_Ba_Damai, FT11, Hockett, HOR_3081, HOR_3365, HOR_7552, HOR_8148, HOR_9043, HOR_10350, HOR_13821, HOR_21599, Igri, Morex, RGT_Planet	Akashinriki, Barke, Du_Li_Huang, Golden_Promise, HOR_13942, OUN333	11.8187
N0.HOG0030990	3.68345	4.30441	4.04912	5.04934	6.03327	5.16408	4.22779	6.32922	7.69349	3.92689	5.011	4.96544	4.69864	4.08162	6.04654	3.24977	5.5844	5.31725	4.64715	4.09004	1	64.0142	70.822	Akashinriki, Barke, Chi_Ba_Damai, Du_Li_Huang, FT11, Golden_Promise, Hockett, HOR_3081, HOR_3365, HOR_7552, HOR_8148, HOR_9043, HOR_10350, HOR_13821, HOR_13942, HOR_21599, Igri, Morex, OUN333, RGT_Planet		-6.80773
N0.HOG0030991	1.9808	1.5723	1.84732	1.70797	1.84968	1.89929	1.24073	1.49629	2.03576	1.77628	1.62948	1.82199	1.95238	1.66051	1.71446	1.27852	1.38916	2.05869	1.84164	1.80959	1	3.89573	9.17506	Akashinriki, Barke, Chi_Ba_Damai, Du_Li_Huang, FT11, Golden_Promise, Hockett, HOR_3081, HOR_3365, HOR_7552, HOR_8148, HOR_9043, HOR_10350, HOR_13821, HOR_13942, HOR_21599, Igri, Morex, OUN333, RGT_Planet		-5.27932
N0.HOG0030998	1.03857	2.37757	1.66675	3.4593	2.36953	1.71713	0.965246	1.56161	1.06741	1.18428	1.44916	1.54607	0.785136	2.51923	1.57202	3.39967	2.45159	1.48644	2.54395	3.34607	1	54.4134	56.8223	Akashinriki, Barke, Chi_Ba_Damai, Du_Li_Huang, FT11, Golden_Promise, Hockett, HOR_3081, HOR_3365, HOR_7552, HOR_8148, HOR_9043, HOR_10350, HOR_13821, HOR_13942, HOR_21599, Igri, Morex, OUN333, RGT_Planet		-2.40894
N0.HOG0031018	2.17024	5.14883	2.57722	2.9756	2.6123	2.40688	3.21901	4.41912	2.42722	1.70702	2.24779	3.58743	6.22861	2.28508	3.70209	1.44274	3.37886	7.32687	3.44319	2.78156	1	77.6209	77.0325	Akashinriki, Barke, Chi_Ba_Damai, Du_Li_Huang, FT11, Golden_Promise, Hockett, HOR_3081, HOR_3365, HOR_7552, HOR_8148, HOR_9043, HOR_10350, HOR_13821, HOR_13942, HOR_21599, Igri, Morex, OUN333, RGT_Planet		0.588375
N0.HOG0031025	3.34077	2.99323	5.15081	2.94323	2.17641	2.92319	1.30418	1.51042	2.66594	1.78819	2.46622	1.59932	0.958477	2.10651	2.33884	2.02793	1.35298	3.30632	1.41405	1.9955	1	60.3407	66.551	Akashinriki, Barke, Chi_Ba_Damai, Du_Li_Huang, FT11, Golden_Promise, Hockett, HOR_3081, HOR_3365, HOR_7552, HOR_8148, HOR_9043, HOR_10350, HOR_13821, HOR_13942, HOR_21599, Igri, Morex, OUN333, RGT_Planet		-6.21032
N0.HOG0031066	2.90332	1.4448	1.3934	2.09107	1.44853	1.2614	0.913284	1.5585	1.26217	0.92993	1.75744	1.92481	2.18917	2.00055	1.26535	1.50919	1.77146	1.56054	1.79553	3.18122	1	39.5641	39.645	Akashinriki, Barke, Chi_Ba_Damai, Du_Li_Huang, FT11, Golden_Promise, Hockett, HOR_3081, HOR_3365, HOR_7552, HOR_8148, HOR_9043, HOR_10350, HOR_13821, HOR_13942, HOR_21599, Igri, Morex, OUN333, RGT_Planet		-0.0809015
N0.HOG0031103	1.11037	1.50958	1.54155	2.01919	1.66522	1.01568	2.26582	1.37815	1.86618	1.54542	1.99486	2.46637	1.51523	1.82744	1.50485	2.35066	2.22349	1.74356	1.44179	2.85678	1	31.3102	38.503	Akashinriki, Barke, Chi_Ba_Damai, Du_Li_Huang, FT11, Golden_Promise, Hockett, HOR_3081, HOR_3365, HOR_7552, HOR_8148, HOR_9043, HOR_10350, HOR_13821, HOR_13942, HOR_21599, Igri, Morex, OUN333, RGT_Planet		-7.19286
N0.HOG0031140	1.19253	1.00559	1.16901	0.907269	1.02427	0.806502	0.848458	1.07331	1.15543	1.00721	0.9043	1.13663	1.1708	1.01111	1.12805	1.42024	0.944867	0.962737	0.803946	1.31359	1	-10.7279	-2.40222	Akashinriki, Barke, Chi_Ba_Damai, Du_Li_Huang, FT11, Golden_Promise, Hockett, HOR_3081, HOR_3365, HOR_7552, HOR_8148, HOR_9043, HOR_10350, HOR_13821, HOR_13942, HOR_21599, Igri, Morex, OUN333, RGT_Planet		-8.32568
N0.HOG0031141	1.23595	1.24905	1.49083	2.06546	0.657731	1.75452	0.84234	1.80359	1.91683	0.952472		2.03435	1.72634	1.23782	0.837764	1.59465	1.80099	1.15223	2.08227	1.5437	1	28.2869	32.9552	Akashinriki, Barke, Chi_Ba_Damai, Du_Li_Huang, FT11, Golden_Promise, Hockett, HOR_3081, HOR_3365, HOR_7552, HOR_9043, HOR_10350, HOR_13821, HOR_13942, HOR_21599, Igri, Morex, OUN333, RGT_Planet		-4.66827
N0.HOG0031208	1.76888	0.682734	0.594484	1.29964	2.02112	1.40408	1.69835	2.13884	1.3774	2.08679	1.70346	1.82101	1.63027	2.53687	1.79811	0.721039	1.06934	1.62978	1.54069	2.53927	1	37.6138	38.8366	Akashinriki, Barke, Chi_Ba_Damai, Du_Li_Huang, FT11, Golden_Promise, Hockett, HOR_3081, HOR_3365, HOR_7552, HOR_8148, HOR_9043, HOR_10350, HOR_13821, HOR_13942, HOR_21599, Igri, Morex, OUN333, RGT_Planet		-1.22277
N0.HOG0031271	2.51877	2.31826	3.21255	2.35509	2.30588	2.28716	2.28462	2.02636	2.11105	2.56139	1.90537	2.70171	2.31801	2.32648	2.32032	2.03796	2.23114	2.24072	1.87262	2.29898	1	12.7122	6.36116	Akashinriki, Barke, Chi_Ba_Damai, Du_Li_Huang, FT11, Golden_Promise, Hockett, HOR_3081, HOR_3365, HOR_7552, HOR_8148, HOR_9043, HOR_10350, HOR_13821, HOR_13942, HOR_21599, Igri, Morex, OUN333, RGT_Planet		6.35102
N0.HOG0031331	5.28819	0.748078	2.68685	1.81179	3.59817	1.66209	0.258398	0.492382	1.03814	4.39291	0.893407	0.600029	0.854068	0.81163	2.49887	0.893985	0.229898	0.762527	1.50487	0.416478	1	75.9254	68.0689	Akashinriki, Barke, Chi_Ba_Damai, Du_Li_Huang, FT11, Golden_Promise, Hockett, HOR_3081, HOR_3365, HOR_7552, HOR_8148, HOR_9043, HOR_10350, HOR_13821, HOR_13942, HOR_21599, Igri, Morex, OUN333, RGT_Planet		7.85648
N0.HOG0031332	8.48846	0.678453	2.51281	6.59587	6.2794	0.232231	1.07217	0.410762	0.491602	2.47992	0.77363	0.659503	0.937612	0.364393	0.763863	0.687365	0.605058	0.817782	4.81789	1.01462	2	97.759	79.489	Barke, Chi_Ba_Damai, Golden_Promise, Hockett, HOR_3081, HOR_3365, HOR_7552, HOR_8148, HOR_9043, HOR_10350, HOR_13821, HOR_13942, HOR_21599, Igri, Morex, RGT_Planet	Akashinriki, Du_Li_Huang, FT11, OUN333	18.27
N0.HOG0031334	8.30573	2.76977	6.44872	0.984252	2.14844	5.42311	0.273224	3.76082	1.54309	2.32558	8.2381		5.21448	6.72174	1.61449	12.0699	1.19303	0	0.705645	2.81486	1	104.202	104.405	Akashinriki, Barke, Chi_Ba_Damai, Du_Li_Huang, FT11, Golden_Promise, Hockett, HOR_3081, HOR_3365, HOR_7552, HOR_8148, HOR_10350, HOR_13821, HOR_13942, HOR_21599, Igri, Morex, OUN333, RGT_Planet		-0.203268
N0.HOG0031405	0.742025	2.81791	1.39084	1.11853	1.39163	3.24379	1.30933	3.93749	2.49402	1.12549	0.961664	1.67375	1.92233	1.17091	2.18636	1.49831	0.911086	2.16021	2.36425	1.69595	1	54.7439	57.7729	Akashinriki, Barke, Chi_Ba_Damai, Du_Li_Huang, FT11, Golden_Promise, Hockett, HOR_3081, HOR_3365, HOR_7552, HOR_8148, HOR_9043, HOR_10350, HOR_13821, HOR_13942, HOR_21599, Igri, Morex, OUN333, RGT_Planet		-3.02898
N0.HOG0031538	0.903104	0.693071	1.09701	1.10693	3.13222	0.802943	0.861966	1.30044	0.747836	1.13167	0.950807	0.719384	1.13652	1.44411	1.196	0.97771	0.730539	0.939158	3.0234	1.19049	2	45.8884	17.0918	Akashinriki, Barke, Chi_Ba_Damai, Du_Li_Huang, Golden_Promise, Hockett, HOR_3081, HOR_3365, HOR_7552, HOR_8148, HOR_9043, HOR_10350, HOR_13821, HOR_13942, HOR_21599, Igri, Morex, RGT_Planet	FT11, OUN333	28.7965
N0.HOG0031550	0.985175	0.662948	1.12484	0.885929	0.8494	0.92949	0.48235	0.92175	1.05372	0.943028	0.789197	1.15719	2.68929	0.864641	1.30802	0.885821	1.16915	1.09658	1.07245	1.10457	2	27.9234	1.39225	Akashinriki, Barke, Chi_Ba_Damai, Du_Li_Huang, FT11, Golden_Promise, Hockett, HOR_3081, HOR_3365, HOR_7552, HOR_8148, HOR_9043, HOR_13821, HOR_13942, HOR_21599, Igri, Morex, OUN333, RGT_Planet	HOR_10350	26.5311
N0.HOG0031552	1.25929	0.680802	1.27338	0.844291	1.39497	0.75653	1.34023	1.28808	1.22627	1.11936	1.10669	0.790451	1.01998	1.08233	0.721005	1.5221	0.749172	1.32062	1.18136	1.05128	1	6.68586	4.9083	Akashinriki, Barke, Chi_Ba_Damai, Du_Li_Huang, FT11, Golden_Promise, Hockett, HOR_3081, HOR_3365, HOR_7552, HOR_8148, HOR_9043, HOR_10350, HOR_13821, HOR_13942, HOR_21599, Igri, Morex, OUN333, RGT_Planet		1.77756
N0.HOG0031591	0.736791	1.25597	1.49074	1.38987	1.03526	1.55217	1.01059	1.01517	1.18096	0.803647	1.21891	0.806842	0.906983	1.26162	1.0585	0.745431	1.39568	1.49496	1.1059	1.42949	1	8.29587	14.5078	Akashinriki, Barke, Chi_Ba_Damai, Du_Li_Huang, FT11, Golden_Promise, Hockett, HOR_3081, HOR_3365, HOR_7552, HOR_8148, HOR_9043, HOR_10350, HOR_13821, HOR_13942, HOR_21599, Igri, Morex, OUN333, RGT_Planet		-6.21191
N0.HOG0031593	1.09579	0.811797	0.958514	0.969519	1.12438	0.975694	0.686806	1.20979	0.893553	1.20261	1.55491	1.23498	1.41697	1.23938	1.65109	1.61372	0.574981	1.41848	1.18693	1.5689	1	14.5103	18.252	Akashinriki, Barke, Chi_Ba_Damai, Du_Li_Huang, FT11, Golden_Promise, Hockett, HOR_3081, HOR_3365, HOR_7552, HOR_8148, HOR_9043, HOR_10350, HOR_13821, HOR_13942, HOR_21599, Igri, Morex, OUN333, RGT_Planet		-3.74164
N0.HOG0031600	0.931938	1.15875	1.36532	2.03239	1.32076	1.50679	1.41045	1.14146	2.98784	1.0847	1.72004	2.10981	1.04556	2.10724	1.54789	0.992231	1.46005	1.17954	1.65309	1.20574	1	34.0626	35.4336	Akashinriki, Barke, Chi_Ba_Damai, Du_Li_Huang, FT11, Golden_Promise, Hockett, HOR_3081, HOR_3365, HOR_7552, HOR_8148, HOR_9043, HOR_10350, HOR_13821, HOR_13942, HOR_21599, Igri, Morex, OUN333, RGT_Planet		-1.37104
N0.HOG0031604	1.79884	1.61909	1.52369	1.24602	1.49994	1.76227	1.17466	1.54091	1.61932	1.36879	1.27333	1.5967	1.50141	1.66273	2.31785	1.20944	1.45439	1.49763	1.68204	1.33231	1	7.40832	-0.464978	Akashinriki, Barke, Chi_Ba_Damai, Du_Li_Huang, FT11, Golden_Promise, Hockett, HOR_3081, HOR_3365, HOR_7552, HOR_8148, HOR_9043, HOR_10350, HOR_13821, HOR_13942, HOR_21599, Igri, Morex, OUN333, RGT_Planet		7.87329
N0.HOG0031631	1.70119	1.41792	1.55986	2.51491	2.34001	1.9067	1.51183	1.83066	1.60156	1.50086	1.14159	1.50633	1.46972	1.44943	1.47143	1.18019	2.10474	1.55811	1.44771	1.33464	1	20.1841	20.4729	Akashinriki, Barke, Chi_Ba_Damai, Du_Li_Huang, FT11, Golden_Promise, Hockett, HOR_3081, HOR_3365, HOR_7552, HOR_8148, HOR_9043, HOR_10350, HOR_13821, HOR_13942, HOR_21599, Igri, Morex, OUN333, RGT_Planet		-0.288765
N0.HOG0031645	1.0719	1.11393	1.0235	0.892648	1.58731	0.951535	0.887749	1.23755	0.905024	1.08771	1.00223	1.02733	1.2552	0.857412	1.12925	1.39228	1.25423	0.891031	0.929421	0.958011	1	-4.37329	-1.60372	Akashinriki, Barke, Chi_Ba_Damai, Du_Li_Huang, FT11, Golden_Promise, Hockett, HOR_3081, HOR_3365, HOR_7552, HOR_8148, HOR_9043, HOR_10350, HOR_13821, HOR_13942, HOR_21599, Igri, Morex, OUN333, RGT_Planet		-2.76957
N0.HOG0031664	1.85558	3.38353	2.50843	0.751825	0.914396	1.09458	0.894713	0.859897	0.884918	0.840518	0.619383	1.14681	0.656619	0.906847	0.897411	0.867442	0.990224	0.910777	0.818133	0.959552	2	46.3712	15.86	Du_Li_Huang, FT11, Golden_Promise, Hockett, HOR_3081, HOR_3365, HOR_7552, HOR_8148, HOR_9043, HOR_10350, HOR_13821, HOR_13942, HOR_21599, Igri, Morex, OUN333, RGT_Planet	Akashinriki, Barke, Chi_Ba_Damai	30.5112
N0.HOG0031666	2.4201	1.89516	2.07361	2.23576	1.28874	2.28087	0.831279	1.97725	2.34728	2.02063	2.07009	2.24627	2.36346	2.19174	1.99225	1.78975	1.77254	2.28701	2.74034	2.15338	1	26.4528	26.4009	Akashinriki, Barke, Chi_Ba_Damai, Du_Li_Huang, FT11, Golden_Promise, Hockett, HOR_3081, HOR_3365, HOR_7552, HOR_8148, HOR_9043, HOR_10350, HOR_13821, HOR_13942, HOR_21599, Igri, Morex, OUN333, RGT_Planet		0.0518775
N0.HOG0031671	0.979007	0.84104	0.808598	1.03045	0.824534	0.779031	0.910739	0.978026	0.901341	0.966371	0.930546	1.24206	0.698628	1.03115	0.912404	0.988594	0.843681	0.85297	0.862315	1.11842	1	-21.8036	-14.3845	Akashinriki, Barke, Chi_Ba_Damai, Du_Li_Huang, FT11, Golden_Promise, Hockett, HOR_3081, HOR_3365, HOR_7552, HOR_8148, HOR_9043, HOR_10350, HOR_13821, HOR_13942, HOR_21599, Igri, Morex, OUN333, RGT_Planet		-7.41915
N0.HOG0031699	2.20517	2.36906	2.15215	1.8689	1.90034	2.80476	2.09153	2.96383	2.77624	2.17835	2.14856	2.36292	2.18749	2.2016	2.15883	2.51725	2.20492	2.72131	1.95681	2.07101	1	14.9597	14.68	Akashinriki, Barke, Chi_Ba_Damai, Du_Li_Huang, FT11, Golden_Promise, Hockett, HOR_3081, HOR_3365, HOR_7552, HOR_8148, HOR_9043, HOR_10350, HOR_13821, HOR_13942, HOR_21599, Igri, Morex, OUN333, RGT_Planet		0.279659
N0.HOG0031738	0.659904	1.02812	1.44571	0.875583	1.15754	1.40527	1.286	1.22465	1.41112	1.05531	0.5915	1.51517	0.908109	0.707364	0.428391	0.92807	0.606616	1.00678	1.34997	1.25405	1	16.5806	22.8556	Akashinriki, Barke, Chi_Ba_Damai, Du_Li_Huang, FT11, Golden_Promise, Hockett, HOR_3081, HOR_3365, HOR_7552, HOR_8148, HOR_9043, HOR_10350, HOR_13821, HOR_13942, HOR_21599, Igri, Morex, OUN333, RGT_Planet		-6.27499
N0.HOG0031818	0.935204	0.857481	1.06075		1.246	0.852093	0.987023	0.856062	0.989209	0.987004	0.768077	1.01738	0.875931	0.975448	1.11129	1.1471		0.963314	0.855808	1.12879	1	-18.9793	-25.7454	Akashinriki, Barke, Chi_Ba_Damai, FT11, Golden_Promise, Hockett, HOR_3081, HOR_3365, HOR_7552, HOR_8148, HOR_9043, HOR_10350, HOR_13821, HOR_13942, HOR_21599, Morex, OUN333, RGT_Planet		6.76607
N0.HOG0031844	1.30382	1.49586	1.54353	1.01396	2.52089	2.08003	1.14221	1.02932	1.10327	1.86997	2.17717	1.33882	1.19159	1.30526	1.20873	1.33107	0.704138	1.29161	1.41455	1.73967	1	29.0026	32.1741	Akashinriki, Barke, Chi_Ba_Damai, Du_Li_Huang, FT11, Golden_Promise, Hockett, HOR_3081, HOR_3365, HOR_7552, HOR_8148, HOR_9043, HOR_10350, HOR_13821, HOR_13942, HOR_21599, Igri, Morex, OUN333, RGT_Planet		-3.17159
N0.HOG0031846	0.844948	0.546849	0.637994	0.768339	0.906502	0.778198	0.634554	0.910315	1.04919	0.873452	0.851692	0.941414	0.968787	0.796368	0.820384	0.582357	0.490016	0.981986	0.632699	1.06937	1	-9.46889	-5.67933	Akashinriki, Barke, Chi_Ba_Damai, Du_Li_Huang, FT11, Golden_Promise, Hockett, HOR_3081, HOR_3365, HOR_7552, HOR_8148, HOR_9043, HOR_10350, HOR_13821, HOR_13942, HOR_21599, Igri, Morex, OUN333, RGT_Planet		-3.78956
N0.HOG0031847	0.941438	0.822143	1.38062	0.828383	0.988355	0.656254	0.586468	0.798518	0.596972	0.744767	0.781308	0.889076	0.811577	0.708156	0.81414	0.650284	0.927193	0.739833	0.66318	0.860764	2	-7.91184	-18.1244	Akashinriki, Barke, Du_Li_Huang, FT11, Golden_Promise, Hockett, HOR_3081, HOR_3365, HOR_7552, HOR_8148, HOR_9043, HOR_10350, HOR_13821, HOR_13942, HOR_21599, Igri, Morex, OUN333, RGT_Planet	Chi_Ba_Damai	10.2126
N0.HOG0031855	3.17379	3.32794	1.41452	1.41648	2.10536	1.805	1.90828	2.82004	2.93598	1.20863	1.6339	1.73954	1.71661	1.49729	1.44469	1.16877	1.18792	2.85632	1.73207	2.20315	1	46.9383	42.5436	Akashinriki, Barke, Chi_Ba_Damai, Du_Li_Huang, FT11, Golden_Promise, Hockett, HOR_3081, HOR_3365, HOR_7552, HOR_8148, HOR_9043, HOR_10350, HOR_13821, HOR_13942, HOR_21599, Igri, Morex, OUN333, RGT_Planet		4.39471
N0.HOG0031911	1.43999	2.07321	1.04077	1.01817	1.29266	1.79053	1.36134	1.53348	0.890773	1.93241	1.09809	1.94708	1.1438	1.32282	1.93709	0.901001	0.853937	1.07732	1.65087	2.03799	1	26.8438	26.843	Akashinriki, Barke, Chi_Ba_Damai, Du_Li_Huang, FT11, Golden_Promise, Hockett, HOR_3081, HOR_3365, HOR_7552, HOR_8148, HOR_9043, HOR_10350, HOR_13821, HOR_13942, HOR_21599, Igri, Morex, OUN333, RGT_Planet		0.000772598
N0.HOG0031918	8.93501	5.27448	7.17102	4.06347	6.59446	9.22223	3.90412	5.67423	6.1198	8.88331	5.28925	6.81881	3.9696	5.79701	8.09592	5.04252	6.70885	5.619	6.16683	7.2077	1	80.4482	82.1219	Akashinriki, Barke, Chi_Ba_Damai, Du_Li_Huang, FT11, Golden_Promise, Hockett, HOR_3081, HOR_3365, HOR_7552, HOR_8148, HOR_9043, HOR_10350, HOR_13821, HOR_13942, HOR_21599, Igri, Morex, OUN333, RGT_Planet		-1.67366
N0.HOG0031919	1.23703	1.37986	0.834794	1.30358	0.785825	0.554222	0.491431	1.00633	1.34391	0.552693	1.12284	0.91909	0.883181	1.36881	1.02451	0.742055	0.883911	1.10277	1.49715	0.854721	1	13.111	18.2328	Akashinriki, Barke, Chi_Ba_Damai, Du_Li_Huang, FT11, Golden_Promise, Hockett, HOR_3081, HOR_3365, HOR_7552, HOR_8148, HOR_9043, HOR_10350, HOR_13821, HOR_13942, HOR_21599, Igri, Morex, OUN333, RGT_Planet		-5.12184
N0.HOG0031937	0.724759	0.775696	0.843392	0.473456	0.827869	1.42259	0.741124	0.510434	0.857558	0.867704	0.701321	0.60732	0.890874	0.97004	0.702654	0.916938	0.66107	0.71194	0.823353	0.979093	1	-2.51723	-10.6102	Akashinriki, Barke, Chi_Ba_Damai, Du_Li_Huang, FT11, Golden_Promise, Hockett, HOR_3081, HOR_3365, HOR_7552, HOR_8148, HOR_9043, HOR_10350, HOR_13821, HOR_13942, HOR_21599, Igri, Morex, OUN333, RGT_Planet		8.09301
N0.HOG0031938	1.00146	1.20954	0.660773	0.538643	0.990411	0.936183	0.580871	0.976671	0.851549	0.867597	0.887234	0.996058	0.983339	0.655798	0.867527	1.10662	0.915132	1.01919	0.904424	0.907896	1	-9.20506	-8.51593	Akashinriki, Barke, Chi_Ba_Damai, Du_Li_Huang, FT11, Golden_Promise, Hockett, HOR_3081, HOR_3365, HOR_7552, HOR_8148, HOR_9043, HOR_10350, HOR_13821, HOR_13942, HOR_21599, Igri, Morex, OUN333, RGT_Planet		-0.689131
N0.HOG0031962	1.00112	0.994249	1.21643	0.921837	1.31698	0.84135	1.22341	1.12304	1.22862	1.09754	1.2022	1.183	1.22116	1.27	1.04043	1.26259	0.956741	1.05925	0.970821	1.19566	1	-18.3836	-17.0639	Akashinriki, Barke, Chi_Ba_Damai, Du_Li_Huang, FT11, Golden_Promise, Hockett, HOR_3081, HOR_3365, HOR_7552, HOR_8148, HOR_9043, HOR_10350, HOR_13821, HOR_13942, HOR_21599, Igri, Morex, OUN333, RGT_Planet		-1.31975
N0.HOG0031963	3.94738	1.14505	3.72318	3.35326	1.2944	1.19216	0.921925	0.975702	0.932552	3.68091		4.19284	3.56783	0.945346	3.43205	3.11799	0.839458	0.967246	0.912643	1.22679	2	69.8485	33.809	Akashinriki, Chi_Ba_Damai, Du_Li_Huang, HOR_7552, HOR_9043, HOR_10350, HOR_13942, HOR_21599	Barke, FT11, Golden_Promise, Hockett, HOR_3081, HOR_3365, HOR_13821, Igri, Morex, OUN333, RGT_Planet	36.0395
N0.HOG0031964	1.1381	1.00378	0.839602	1.1427	1.02018		0.958655	0.860703	1.09592	0.833393	1.12045	0.988818	1.08973	0.962923	0.976227	1.09486	0.833905	1.09968	0.899436	1.0539	1	-25.9872	-24.1043	Akashinriki, Barke, Chi_Ba_Damai, Du_Li_Huang, FT11, Hockett, HOR_3081, HOR_3365, HOR_7552, HOR_8148, HOR_9043, HOR_10350, HOR_13821, HOR_13942, HOR_21599, Igri, Morex, OUN333, RGT_Planet		-1.88289
N0.HOG0031973	0.897738	1.39848	1.22166	0.995777	0.68285	0.975721	0.736927	1.0849	0.87798	1.0211	0.92606	0.89656	0.712668	0.661418	1.01633	1.04005	0.748174	1.18018	0.939164	1.00339	1	-4.94217	3.70249	Akashinriki, Barke, Chi_Ba_Damai, Du_Li_Huang, FT11, Golden_Promise, Hockett, HOR_3081, HOR_3365, HOR_7552, HOR_8148, HOR_9043, HOR_10350, HOR_13821, HOR_13942, HOR_21599, Igri, Morex, OUN333, RGT_Planet		-8.64466
N0.HOG0031974	0.973974	0.680862	1.13553	0.90437	1.01546	0.92816	0.919112	0.976273	1.1266	1.05235	0.549908	1.03319	1.14318	1.22271	0.552452	0.895909	0.917577	1.01449	0.679579	1.03671	1	-4.87366	-5.53109	Akashinriki, Barke, Chi_Ba_Damai, Du_Li_Huang, FT11, Golden_Promise, Hockett, HOR_3081, HOR_3365, HOR_7552, HOR_8148, HOR_9043, HOR_10350, HOR_13821, HOR_13942, HOR_21599, Igri, Morex, OUN333, RGT_Planet		0.65743
N0.HOG0032013	1.09044	0.91733	0.831398	0.962875	1.09575	0.890428	0.836496	1.10531	0.848926	0.926023	1.00009	1.16702	1.02339	0.866114	0.90018	0.890168	1.06316	1.13914	0.843723	1.09304	1	-25.3789	-26.4565	Akashinriki, Barke, Chi_Ba_Damai, Du_Li_Huang, FT11, Golden_Promise, Hockett, HOR_3081, HOR_3365, HOR_7552, HOR_8148, HOR_9043, HOR_10350, HOR_13821, HOR_13942, HOR_21599, Igri, Morex, OUN333, RGT_Planet		1.07755
N0.HOG0032014	1.03671	0.952845	1.09475	1.38062	1.49616	1.03855	0.844967	1.17654	1.11701	1.02507	0.951267	1.04122	1.52685	1.21179	0.921209	1.28838	0.930038	1.12217	0.999814	1.06486	1	-5.23784	-3.24884	Akashinriki, Barke, Chi_Ba_Damai, Du_Li_Huang, FT11, Golden_Promise, Hockett, HOR_3081, HOR_3365, HOR_7552, HOR_8148, HOR_9043, HOR_10350, HOR_13821, HOR_13942, HOR_21599, Igri, Morex, OUN333, RGT_Planet		-1.989
N0.HOG0032015	1.08375	1.06448	0.938374	1.13631	1.10477		0.874261	0.983336	1.31012	0.850515	0.999475	0.943451	1.28287	1.01466	0.764456	0.874298	0.992782	0.942218	0.872878	0.963939	1	-15.8294	-9.62475	Akashinriki, Barke, Chi_Ba_Damai, Du_Li_Huang, FT11, Hockett, HOR_3081, HOR_3365, HOR_7552, HOR_8148, HOR_9043, HOR_10350, HOR_13821, HOR_13942, HOR_21599, Igri, Morex, OUN333, RGT_Planet		-6.2047
N0.HOG0032024	0.694826	0.664094	0.991441	0.827737	0.734381	0.983138	0.737332	0.826284	1.21882	0.515393	0.9034	0.930071	0.933973	1.29362	3.32004	0.781366	1.47996	0.641152	1.03235	0.875904	2	40.5508	9.28579	Akashinriki, Barke, Chi_Ba_Damai, Du_Li_Huang, FT11, Golden_Promise, Hockett, HOR_3081, HOR_3365, HOR_7552, HOR_8148, HOR_9043, HOR_10350, HOR_13821, HOR_21599, Igri, Morex, OUN333, RGT_Planet	HOR_13942	31.265
N0.HOG0032025	0.970196	0.629211	0.865601	0.943106	0.919773	1.23802	0.753605	1.30461	0.968013	1.36959	0.60302	0.604457	0.666129	1.11323	0.84333	1.27694		1.0504	0.694296	0.973745	1	5.19835	8.31493	Akashinriki, Barke, Chi_Ba_Damai, Du_Li_Huang, FT11, Golden_Promise, Hockett, HOR_3081, HOR_3365, HOR_7552, HOR_8148, HOR_9043, HOR_10350, HOR_13821, HOR_13942, HOR_21599, Morex, OUN333, RGT_Planet		-3.11658
N0.HOG0032027	3.25982	1.72415	0.717998	1.1622	0.92479	0.863119	1.61367	0.813848	0.736026	2.51314	0.932744	2.50399	1.91114	2.56413	0.989855	1.47165	2.44923	3.8894	0.906031	1.4956	1	58.2435	52.6799	Akashinriki, Barke, Chi_Ba_Damai, Du_Li_Huang, FT11, Golden_Promise, Hockett, HOR_3081, HOR_3365, HOR_7552, HOR_8148, HOR_9043, HOR_10350, HOR_13821, HOR_13942, HOR_21599, Igri, Morex, OUN333, RGT_Planet		5.56357
N0.HOG0032033	1.69942	2.25346	1.73232	1.24526	1.47307	2.38599	2.26869	2.47496	1.16496	1.79394	1.51262	1.23133	1.69444	1.93218	1.56428	1.03054	2.61436	1.8013	2.55612	2.19487	1	32.9622	36.5597	Akashinriki, Barke, Chi_Ba_Damai, Du_Li_Huang, FT11, Golden_Promise, Hockett, HOR_3081, HOR_3365, HOR_7552, HOR_8148, HOR_9043, HOR_10350, HOR_13821, HOR_13942, HOR_21599, Igri, Morex, OUN333, RGT_Planet		-3.59751
N0.HOG0032068	1.78405	1.20539	1.08986	1.07115	1.1392	0.931267	0.821121	0.991764	0.824028	1.00698	1.36597	2.29478	1.70202	1.79585	1.84837	1.08693	0.69506	1.06467	0.92366	1.16184	1	27.2887	24.096	Akashinriki, Barke, Chi_Ba_Damai, Du_Li_Huang, FT11, Golden_Promise, Hockett, HOR_3081, HOR_3365, HOR_7552, HOR_8148, HOR_9043, HOR_10350, HOR_13821, HOR_13942, HOR_21599, Igri, Morex, OUN333, RGT_Planet		3.19273
N0.HOG0032083	1.52266	1.61075	1.029	1.68865	1.37481	1.60958	1.95171	1.80898	1.86492	1.10032	1.54746	1.745	1.83836	1.15507	2.37893	1.99346	1.28261	4.04533	1.33656	1.49372	2	43.9078	23.0077	Akashinriki, Barke, Chi_Ba_Damai, Du_Li_Huang, FT11, Golden_Promise, Hockett, HOR_3081, HOR_3365, HOR_7552, HOR_8148, HOR_9043, HOR_10350, HOR_13821, HOR_13942, HOR_21599, Igri, OUN333, RGT_Planet	Morex	20.9002
N0.HOG0032104	3.10616	1.73381	2.31339	1.81962	2.43434	2.28449	1.30655	1.65685	2.02683	1.64986	1.90383	2.10553	1.70911	1.97432	2.01017	1.56117	1.67572	2.04441	1.76085	1.88235	1	23.7039	27.776	Akashinriki, Barke, Chi_Ba_Damai, Du_Li_Huang, FT11, Golden_Promise, Hockett, HOR_3081, HOR_3365, HOR_7552, HOR_8148, HOR_9043, HOR_10350, HOR_13821, HOR_13942, HOR_21599, Igri, Morex, OUN333, RGT_Planet		-4.07209
N0.HOG0032105	1.41193	1.35399	0.979633	1.35916	1.42358	1.12519	1.07122	1.51561	1.05076	1.41139	1.12862	1.41817	1.0889	1.52511	1.19718	1.0353	1.10077	1.09525	1.15945	1.1922	1	-8.02762	-13.6421	Akashinriki, Barke, Chi_Ba_Damai, Du_Li_Huang, FT11, Golden_Promise, Hockett, HOR_3081, HOR_3365, HOR_7552, HOR_8148, HOR_9043, HOR_10350, HOR_13821, HOR_13942, HOR_21599, Igri, Morex, OUN333, RGT_Planet		5.61448
N0.HOG0032112	1.5637	1.88797	1.60047	1.56048	1.9569	1.73348	1.58745	1.77948	1.48145	1.3738	1.48634	1.87361	1.75956	1.72232	1.24216	1.45898	1.52243	1.76234	2.06868	1.48484	1	-0.917862	6.98545	Akashinriki, Barke, Chi_Ba_Damai, Du_Li_Huang, FT11, Golden_Promise, Hockett, HOR_3081, HOR_3365, HOR_7552, HOR_8148, HOR_9043, HOR_10350, HOR_13821, HOR_13942, HOR_21599, Igri, Morex, OUN333, RGT_Planet		-7.90332
N0.HOG0032113	1.72416	1.70959	2.18408	1.69368	2.0533	1.62238	1.87811	1.02168	1.5231	1.74369	1.9263	1.80556	1.50363	2.63034	1.47172	1.26033	1.35756	1.97625	1.79654	2.48971	1	23.6771	31.318	Akashinriki, Barke, Chi_Ba_Damai, Du_Li_Huang, FT11, Golden_Promise, Hockett, HOR_3081, HOR_3365, HOR_7552, HOR_8148, HOR_9043, HOR_10350, HOR_13821, HOR_13942, HOR_21599, Igri, Morex, OUN333, RGT_Planet		-7.64096
N0.HOG0032114	1.10302	0.956459	0.892667	0.82389	1.18599	0.888304	0.939759	0.862598	1.00267	0.699893	1.03328	0.928146	0.864219	0.893895	0.874719	1.19996	0.809662	0.893334	0.794072	0.985071	1	-21.0495	-16.8724	Akashinriki, Barke, Chi_Ba_Damai, Du_Li_Huang, FT11, Golden_Promise, Hockett, HOR_3081, HOR_3365, HOR_7552, HOR_8148, HOR_9043, HOR_10350, HOR_13821, HOR_13942, HOR_21599, Igri, Morex, OUN333, RGT_Planet		-4.17707
N0.HOG0032127	1.14157	0.723979	0.88387	1.14417	1.07039	0.798177	0.592213	1.21743	1.90647	0.446063	1.26027	0.989647	1.12841	0.869225	1.56758	0.557498	0.776058	0.843726	3.52694	1.39597	2	45.2827	25.2628	Akashinriki, Barke, Chi_Ba_Damai, Du_Li_Huang, FT11, Golden_Promise, Hockett, HOR_3081, HOR_3365, HOR_7552, HOR_8148, HOR_9043, HOR_10350, HOR_13821, HOR_13942, HOR_21599, Igri, Morex, RGT_Planet	OUN333	20.0198
N0.HOG0032128	1.03978	0.859503	0.737109	0.709655	1.30305	0.879363	1.23038	3.0473	0.646012	0.999667	1.12149	0.706737	0.764568	1.20313	0.905931	0.579913	0.88696	1.23842	0.656829	0.866251	2	35.929	6.94894	Akashinriki, Barke, Chi_Ba_Damai, Du_Li_Huang, FT11, Golden_Promise, Hockett, HOR_3365, HOR_7552, HOR_8148, HOR_9043, HOR_10350, HOR_13821, HOR_13942, HOR_21599, Igri, Morex, OUN333, RGT_Planet	HOR_3081	28.9801
N0.HOG0032137	0.883501	0.867187	0.683965	1.25252	1.9926	0.809947	1.01558	0.786888	1.02011	1.10928	0.844638	1.48783	1.26105	1.04345	1.04037	1.2152	0.801939	1.10137	0.993521	0.981756	1	12.6437	13.2214	Akashinriki, Barke, Chi_Ba_Damai, Du_Li_Huang, FT11, Golden_Promise, Hockett, HOR_3081, HOR_3365, HOR_7552, HOR_8148, HOR_9043, HOR_10350, HOR_13821, HOR_13942, HOR_21599, Igri, Morex, OUN333, RGT_Planet		-0.577641
N0.HOG0032143	1.66335	0.666397	0.903291	0.646744	0.827322	1.38953	0.842867	0.75528	1.12351	1.15788	0.8487	0.40293	1.02583	1.33841	1.18381	1.18082	0.705577	1.09586	0.823606	0.794843	1	13.476	21.5231	Akashinriki, Barke, Chi_Ba_Damai, Du_Li_Huang, FT11, Golden_Promise, Hockett, HOR_3081, HOR_3365, HOR_7552, HOR_8148, HOR_9043, HOR_10350, HOR_13821, HOR_13942, HOR_21599, Igri, Morex, OUN333, RGT_Planet		-8.04715
N0.HOG0032144	0.774015	0.58601	1.08969	0.778692	1.29125	0.820875	0.371786	1.11112	0.880125	0.945191	0.849383	1.10936	0.836148	1.63242	0.944621	0.680977	0.861657	1.30828	1.22972	0.724467	1	11.7407	19.9175	Akashinriki, Barke, Chi_Ba_Damai, Du_Li_Huang, FT11, Golden_Promise, Hockett, HOR_3081, HOR_3365, HOR_7552, HOR_8148, HOR_9043, HOR_10350, HOR_13821, HOR_13942, HOR_21599, Igri, Morex, OUN333, RGT_Planet		-8.1768
N0.HOG0032145	1.03336	1.38043	0.947311	0.912269	1.00716	0.981753	1.1791	1.00874	1.21446	0.890951	1.17692	1.19748	1.36061	0.914148	1.01267	1.04365	0.694529	2.20033	1.32228	1.23687	2	14.3893	-1.13897	Akashinriki, Barke, Chi_Ba_Damai, Du_Li_Huang, FT11, Golden_Promise, Hockett, HOR_3081, HOR_3365, HOR_7552, HOR_8148, HOR_9043, HOR_10350, HOR_13821, HOR_13942, HOR_21599, Igri, OUN333, RGT_Planet	Morex	15.5283
N0.HOG0032146	1.12119	1.01206	1.00965	0.758013	1.07739	1.2047	0.716709	1.05841	1.14607	1.11005	1.10885	0.980576	1.07476	1.09723	1.17267	0.964743	1.32903	0.903305	0.957663	1.2982	1	-13.3817	-10.1969	Akashinriki, Barke, Chi_Ba_Damai, Du_Li_Huang, FT11, Golden_Promise, Hockett, HOR_3081, HOR_3365, HOR_7552, HOR_8148, HOR_9043, HOR_10350, HOR_13821, HOR_13942, HOR_21599, Igri, Morex, OUN333, RGT_Planet		-3.18484
N0.HOG0032166	0.941676	0.856276	1.14146	1.25165	1.20434	1.08934	1.00002	1.04085	0.821408	0.806694	1.03478	1.28003	0.990529	1.0081	0.864348	0.892144	3.46113	1.92126	0.88542	0.998226	2	40.7207	11.474	Akashinriki, Barke, Chi_Ba_Damai, Du_Li_Huang, FT11, Golden_Promise, Hockett, HOR_3081, HOR_3365, HOR_7552, HOR_8148, HOR_9043, HOR_10350, HOR_13821, HOR_13942, HOR_21599, Morex, OUN333, RGT_Planet	Igri	29.2467
N0.HOG0032168	0.867036	0.795919	1.24303	0.601043	1.32157	1.05629	2.08426	0.823255	1.25439	0.997753	0.926034	0.829125	1.17163	1.61418	0.848579	0.814144	1.29883	0.976754	0.808681	1.16556	1	18.5687	21.2923	Akashinriki, Barke, Chi_Ba_Damai, Du_Li_Huang, FT11, Golden_Promise, Hockett, HOR_3081, HOR_3365, HOR_7552, HOR_8148, HOR_9043, HOR_10350, HOR_13821, HOR_13942, HOR_21599, Igri, Morex, OUN333, RGT_Planet		-2.72365
N0.HOG0032169	0.778297	1.11573	1.1014	1.14961	0.789558	0.906472	0.634978	0.713076	1.63878	0.882832	0.79383	0.917733	1.20509	0.604792	0.753928	0.764179	0.714324	1.07048	0.694505	0.854565	1	5.91975	-0.826575	Akashinriki, Barke, Chi_Ba_Damai, Du_Li_Huang, FT11, Golden_Promise, Hockett, HOR_3081, HOR_3365, HOR_7552, HOR_8148, HOR_9043, HOR_10350, HOR_13821, HOR_13942, HOR_21599, Igri, Morex, OUN333, RGT_Planet		6.74633
N0.HOG0032170	5.12138	2.75236	6.43568	2.68268	2.13125	2.6017	1.56442	3.4663	1.9898	2.05317	1.92373	2.90545	2.65922	3.09546	1.91884	3.85211	2.14029	1.84439	2.8682	2.14519	1	68.6356	64.2957	Akashinriki, Barke, Chi_Ba_Damai, Du_Li_Huang, FT11, Golden_Promise, Hockett, HOR_3081, HOR_3365, HOR_7552, HOR_8148, HOR_9043, HOR_10350, HOR_13821, HOR_13942, HOR_21599, Igri, Morex, OUN333, RGT_Planet		4.33993
N0.HOG0032171	5.08145	4.31323	4.53648	2.17742	4.50908	5.364	4.17509	1.10796	2.40322	2.47398	1.17454	4.28071	2.09124	2.82381	2.33582	1.32102	4.051	1.60666	2.38746	4.29326	1	74.7382	70.512	Akashinriki, Barke, Chi_Ba_Damai, Du_Li_Huang, FT11, Golden_Promise, Hockett, HOR_3081, HOR_3365, HOR_7552, HOR_8148, HOR_9043, HOR_10350, HOR_13821, HOR_13942, HOR_21599, Igri, Morex, OUN333, RGT_Planet		4.22618
N0.HOG0032172	2.16497	1.96227	2.0965	0.932512	1.83875	1.46391	1.35727	0.987776	1.21987	0.695045	1.54102	5.68519	1.11603	2.05871	0.575934	0.920709	1.28276	1.45186	2.11339	1.7312	2	64.2828	37.6517	Akashinriki, Barke, Chi_Ba_Damai, Du_Li_Huang, FT11, Golden_Promise, Hockett, HOR_3081, HOR_3365, HOR_7552, HOR_8148, HOR_10350, HOR_13821, HOR_13942, HOR_21599, Igri, Morex, OUN333, RGT_Planet	HOR_9043	26.6311
N0.HOG0032173	2.19781	2.71415	1.88728	2.90107	2.30554	2.36927	2.27658	2.5094	3.15863	2.68445	2.26631	2.751	2.15999	1.57069	2.13635	2.59101	1.5036	2.06766	1.5356	1.93704	1	30.0964	38.5914	Akashinriki, Barke, Chi_Ba_Damai, Du_Li_Huang, FT11, Golden_Promise, Hockett, HOR_3081, HOR_3365, HOR_7552, HOR_8148, HOR_9043, HOR_10350, HOR_13821, HOR_13942, HOR_21599, Igri, Morex, OUN333, RGT_Planet		-8.49501
N0.HOG0032177	1.30274	1.16767	1.0401	1.24736	1.47151	1.43446	0.806925	1.39573	1.32926	1.09039	1.13905	1.41549	1.25437	1.59997	1.36144	1.28065	1.15652	1.59921	1.41242	1.21936	1	-4.49078	3.87215	Akashinriki, Barke, Chi_Ba_Damai, Du_Li_Huang, FT11, Golden_Promise, Hockett, HOR_3081, HOR_3365, HOR_7552, HOR_8148, HOR_9043, HOR_10350, HOR_13821, HOR_13942, HOR_21599, Igri, Morex, OUN333, RGT_Planet		-8.36293
N0.HOG0032178	1.31251	1.79695	1.94448	1.39295	1.47534	1.82274	1.31857	1.38696	1.94965			2.59054	1.33957	1.52267	2.1092	1.47924	1.32893	1.56601	1.84324	1.6978	1	17.3368	22.6648	Akashinriki, Barke, Chi_Ba_Damai, Du_Li_Huang, FT11, Golden_Promise, Hockett, HOR_3081, HOR_3365, HOR_9043, HOR_10350, HOR_13821, HOR_13942, HOR_21599, Igri, Morex, OUN333, RGT_Planet		-5.32808
N0.HOG0032179	2.25148	1.59178	1.41161	0.866847	1.01814	1.55366	1.3419	1.8856	0.808376	1.99255	1.61392	0.839422	1.4042	1.75186	1.40974	2.1751	1.16953	1.88814	2.16344	2.96091	1	37.6842	46.0664	Akashinriki, Barke, Chi_Ba_Damai, Du_Li_Huang, FT11, Golden_Promise, Hockett, HOR_3081, HOR_3365, HOR_7552, HOR_8148, HOR_9043, HOR_10350, HOR_13821, HOR_13942, HOR_21599, Igri, Morex, OUN333, RGT_Planet		-8.38217
N0.HOG0032180	1.82597	3.03185	2.3604	2.14185	1.67459	2.31108	1.83408	3.61287	2.4514	2.32941	3.10216	1.98657	1.60571	2.41282	1.94874	1.70806	1.50164	2.9127	1.35504	2.77581	1	41.5362	48.2475	Akashinriki, Barke, Chi_Ba_Damai, Du_Li_Huang, FT11, Golden_Promise, Hockett, HOR_3081, HOR_3365, HOR_7552, HOR_8148, HOR_9043, HOR_10350, HOR_13821, HOR_13942, HOR_21599, Igri, Morex, OUN333, RGT_Planet		-6.71125
N0.HOG0032181	0.802382	1.15836	0.838141	0.986299	0.990321	0.789744	0.897842	0.935627	0.768393	1.00376	0.673869	1.01666	0.77902	0.845595	0.878556	0.931326	0.856619	0.930437	1.13441	0.939314	1	-22.6904	-14.0154	Akashinriki, Barke, Chi_Ba_Damai, Du_Li_Huang, FT11, Golden_Promise, Hockett, HOR_3081, HOR_3365, HOR_7552, HOR_8148, HOR_9043, HOR_10350, HOR_13821, HOR_13942, HOR_21599, Igri, Morex, OUN333, RGT_Planet		-8.675
N0.HOG0032182	0.929282	1.09439	0.897805	0.991993	1.24558	0.944656	1.06152	1.22084	1.16128	0.987528	1.03211	1.29449	1.04914	1.22953	0.885319	1.00547	0.816944	1.1722	1.06135	1.31974	1	-15.8168	-10.4886	Akashinriki, Barke, Chi_Ba_Damai, Du_Li_Huang, FT11, Golden_Promise, Hockett, HOR_3081, HOR_3365, HOR_7552, HOR_8148, HOR_9043, HOR_10350, HOR_13821, HOR_13942, HOR_21599, Igri, Morex, OUN333, RGT_Planet		-5.32814
N0.HOG0032186	0.943554	0.989462	1.09034	1.08634	0.750217	0.810177	0.897244	0.824365	0.95642	0.842239	0.823231	1.0077	0.92674	0.890541	0.781614	1.13481	0.840563	0.967717	0.852323	1.72146	2	-0.853745	-20.1824	Akashinriki, Barke, Chi_Ba_Damai, Du_Li_Huang, FT11, Golden_Promise, Hockett, HOR_3081, HOR_3365, HOR_7552, HOR_8148, HOR_9043, HOR_10350, HOR_13821, HOR_13942, HOR_21599, Igri, Morex, OUN333	RGT_Planet	19.3286
N0.HOG0032187	0.805751	0.814881	0.883946	0.713406	0.873669	0.842586	0.881143	0.793391	0.943644	0.677667	0.84261	1.45537	0.971979	1.05995	0.753852	1.16607	0.819774	1.01413	1.33242	1.12267	1	-2.15097	-0.545577	Akashinriki, Barke, Chi_Ba_Damai, Du_Li_Huang, FT11, Golden_Promise, Hockett, HOR_3081, HOR_3365, HOR_7552, HOR_8148, HOR_9043, HOR_10350, HOR_13821, HOR_13942, HOR_21599, Igri, Morex, OUN333, RGT_Planet		-1.6054
N0.HOG0032202	1.06833	0.821603	1.09791	0.693856	1.17861	0.971877	0.991288	0.751721	0.759847	0.940102	1.04138	0.849836	1.28216	0.951695	1.07906	0.833042	1.02988	0.938396	0.93367	0.773942	1	-13.3674	-4.68999	Akashinriki, Barke, Chi_Ba_Damai, Du_Li_Huang, FT11, Golden_Promise, Hockett, HOR_3081, HOR_3365, HOR_7552, HOR_8148, HOR_9043, HOR_10350, HOR_13821, HOR_13942, HOR_21599, Igri, Morex, OUN333, RGT_Planet		-8.67746
N0.HOG0032203	0.886672	0.856534	0.972636	0.984672	1.02873	0.728286	0.75409	0.952905	1.01263	0.878567	1.11746	1.07223	1.02561	0.690762	0.878831	0.961958	1.16117	1.22549	0.998984	1.02832	1	-17.3217	-9.06032	Akashinriki, Barke, Chi_Ba_Damai, Du_Li_Huang, FT11, Golden_Promise, Hockett, HOR_3081, HOR_3365, HOR_7552, HOR_8148, HOR_9043, HOR_10350, HOR_13821, HOR_13942, HOR_21599, Igri, Morex, OUN333, RGT_Planet		-8.2614
N0.HOG0032217	1.055	0.877066	1.20482	0.831849	1.13128	0.973628	0.979118	1.18994	0.90945	0.940008	0.861787	1.14234	1.17389	1.02668	1.05557	0.816785	0.845729	0.73286	0.830136	1.23996	1	-13.5165	-8.82237	Akashinriki, Barke, Chi_Ba_Damai, Du_Li_Huang, FT11, Golden_Promise, Hockett, HOR_3081, HOR_3365, HOR_7552, HOR_8148, HOR_9043, HOR_10350, HOR_13821, HOR_13942, HOR_21599, Igri, Morex, OUN333, RGT_Planet		-4.69414
N0.HOG0032218	1.08462	0.871795	1.00405	0.803539	1.00598	0.870338	0.905842	0.867998	0.91097	1.03208	1.05731	1.05661	0.883627	1.14402	0.911668	1.10363	0.926359	0.92394	1.04125	0.919522	1	-32.577	-31.4028	Akashinriki, Barke, Chi_Ba_Damai, Du_Li_Huang, FT11, Golden_Promise, Hockett, HOR_3081, HOR_3365, HOR_7552, HOR_8148, HOR_9043, HOR_10350, HOR_13821, HOR_13942, HOR_21599, Igri, Morex, OUN333, RGT_Planet		-1.17428
N0.HOG0032219	1.71491	2.47062	2.51792	2.2854	1.95391	2.64782	1.58511	2.13412	2.20914	2.65731		2.95265	1.9815	2.62962	2.4958	2.01229	1.71051	2.1079	2.12074	2.39351	1	20.8971	28.7667	Akashinriki, Barke, Chi_Ba_Damai, Du_Li_Huang, FT11, Golden_Promise, Hockett, HOR_3081, HOR_3365, HOR_7552, HOR_9043, HOR_10350, HOR_13821, HOR_13942, HOR_21599, Igri, Morex, OUN333, RGT_Planet		-7.8696
N0.HOG0032220	1.35881	1.86373	1.33212	1.19827	1.79129	2.05415	1.14086	1.8147	1.55968	0.867848		0.909266	1.58771	1.48421	1.37126	0.870684	1.5377	1.13009	1.30833	1.42901	1	17.5594	18.2553	Akashinriki, Barke, Chi_Ba_Damai, Du_Li_Huang, FT11, Golden_Promise, Hockett, HOR_3081, HOR_3365, HOR_7552, HOR_9043, HOR_10350, HOR_13821, HOR_13942, HOR_21599, Igri, Morex, OUN333, RGT_Planet		-0.695898
N0.HOG0032221	2.56153	1.70706	1.9374	2.31875	1.61112	0.997989	3.16075	0.750972	2.22305	2.51893	1.63749	1.65494	1.75774	2.37231	2.59695	2.32277	0.900334	2.88493	3.04034	4.21225	1	54.535	63.4126	Akashinriki, Barke, Chi_Ba_Damai, Du_Li_Huang, FT11, Golden_Promise, Hockett, HOR_3081, HOR_3365, HOR_7552, HOR_8148, HOR_9043, HOR_10350, HOR_13821, HOR_13942, HOR_21599, Igri, Morex, OUN333, RGT_Planet		-8.87768
N0.HOG0032222	4.41314	6.29775	3.98199	4.97518	5.1015	6.77579	5.5204	6.03594	5.91492	5.67316	6.00233	5.36022	5.99523	6.66146	6.88032	5.02897	6.09637	5.55133	5.65281	6.56047	1	51.099	58.9303	Akashinriki, Barke, Chi_Ba_Damai, Du_Li_Huang, FT11, Golden_Promise, Hockett, HOR_3081, HOR_3365, HOR_7552, HOR_8148, HOR_9043, HOR_10350, HOR_13821, HOR_13942, HOR_21599, Igri, Morex, OUN333, RGT_Planet		-7.83127
N0.HOG0032223	1.30688	0.899251	0.892369	0.687267	0.994096	0.815265	0.787055	0.966121	0.993707	1.03206	0.943504	1.03715	0.826515	1.03203	0.913521	1.21541	1.07874	1.06217	0.879903	1.39246	1	-8.74302	-4.13053	Akashinriki, Barke, Chi_Ba_Damai, Du_Li_Huang, FT11, Golden_Promise, Hockett, HOR_3081, HOR_3365, HOR_7552, HOR_8148, HOR_9043, HOR_10350, HOR_13821, HOR_13942, HOR_21599, Igri, Morex, OUN333, RGT_Planet		-4.61249
N0.HOG0032224	1.3752	1.01041	0.810982	0.889007	0.755616	1.23586	1.11989	0.868418	0.897713	0.966792	0.916758	0.901511	0.898227	0.839432	0.610771	0.825342	0.986551	1.08248	1.22311	0.963771	1	-7.16394	-1.00681	Akashinriki, Barke, Chi_Ba_Damai, Du_Li_Huang, FT11, Golden_Promise, Hockett, HOR_3081, HOR_3365, HOR_7552, HOR_8148, HOR_9043, HOR_10350, HOR_13821, HOR_13942, HOR_21599, Igri, Morex, OUN333, RGT_Planet		-6.15713
N0.HOG0032225	1.1855	1.00552	0.807976	0.738797	0.771374	0.876099	0.849597	0.925491	0.726776	0.958557	0.869361	1.11356	1.07018	0.982228	0.605698	1.04782	0.970122	1.19415	0.795437	1.24918	1	-8.46981	-0.291557	Akashinriki, Barke, Chi_Ba_Damai, Du_Li_Huang, FT11, Golden_Promise, Hockett, HOR_3081, HOR_3365, HOR_7552, HOR_8148, HOR_9043, HOR_10350, HOR_13821, HOR_13942, HOR_21599, Igri, Morex, OUN333, RGT_Planet		-8.17826
N0.HOG0032226	4.32949	5.47537	4.48674	5.02531	5.32799	4.08208	3.86724	4.97509	5.55412	4.30154	4.63947	4.5848	4.6093	4.3399	4.434	3.7167	4.80106	5.12128	4.48302		1	33.1934	40.3679	Akashinriki, Barke, Chi_Ba_Damai, Du_Li_Huang, FT11, Golden_Promise, Hockett, HOR_3081, HOR_3365, HOR_7552, HOR_8148, HOR_9043, HOR_10350, HOR_13821, HOR_13942, HOR_21599, Igri, Morex, OUN333		-7.17449
N0.HOG0032227	5.12034	5.24665	0.68697	1.15582	1.30133	1.90012	1.27474	1.59147	1.04836	7.07186	0.986732	1.07411	2.04916	1.28899	1.00438	1.49319	3.33697	1.6597	0.916472	1.02845	2	84.0843	61.1941	Chi_Ba_Damai, Du_Li_Huang, FT11, Golden_Promise, Hockett, HOR_3081, HOR_3365, HOR_8148, HOR_9043, HOR_10350, HOR_13821, HOR_13942, HOR_21599, Morex, OUN333, RGT_Planet	Akashinriki, Barke, HOR_7552, Igri	22.8902
N0.HOG0032228	1.04678	0.873137	1.18913	0.803411	1.19531	1.19959	1.35601	1.42665	1.14615	1.1475	1.16376	1.23327	1.30708	1.1711	1.0975	1.18984	0.907157	1.31997	0.999266	1.19024	1	-11.7953	-10.9335	Akashinriki, Barke, Chi_Ba_Damai, Du_Li_Huang, FT11, Golden_Promise, Hockett, HOR_3081, HOR_3365, HOR_7552, HOR_8148, HOR_9043, HOR_10350, HOR_13821, HOR_13942, HOR_21599, Igri, Morex, OUN333, RGT_Planet		-0.861883
N0.HOG0032229	1.35443	0.708421	1.16764	0.869736	0.860309	0.781462	0.866382	1.14995	1.44925	1.03181	0.385859	1.1147	1.11076	0.951045	0.981153	0.899502	1.20627	0.606668	0.58039	0.665242	1	9.38782	18.1611	Akashinriki, Barke, Chi_Ba_Damai, Du_Li_Huang, FT11, Golden_Promise, Hockett, HOR_3081, HOR_3365, HOR_7552, HOR_8148, HOR_9043, HOR_10350, HOR_13821, HOR_13942, HOR_21599, Igri, Morex, OUN333, RGT_Planet		-8.77324
N0.HOG0032230	0.847254	1.42464	0.636052	0.680907	0.814367	0.650772	0.541034	0.968063	1.11476	0.890838	1.34503	0.830409	1.08381	0.613461	1.38786	0.803795	0.72982	1.0741	0.840808	1.1434	1	8.44796	13.5092	Akashinriki, Barke, Chi_Ba_Damai, Du_Li_Huang, FT11, Golden_Promise, Hockett, HOR_3081, HOR_3365, HOR_7552, HOR_8148, HOR_9043, HOR_10350, HOR_13821, HOR_13942, HOR_21599, Igri, Morex, OUN333, RGT_Planet		-5.06119
N0.HOG0032231	2.02258	1.13124	1.91171	1.29428	1.37964	2.03597	1.64592	1.15873	1.32748	1.16651		1.33523	2.25711	0.955136	1.18085	1.16093	1.01952	1.05515	1.5453	1.16957	1	22.6993	20.4728	Akashinriki, Barke, Chi_Ba_Damai, Du_Li_Huang, FT11, Golden_Promise, Hockett, HOR_3081, HOR_3365, HOR_7552, HOR_9043, HOR_10350, HOR_13821, HOR_13942, HOR_21599, Igri, Morex, OUN333, RGT_Planet		2.22649
N0.HOG0032235	8.57537	2.09075		8.63614	5.46148	3.06163	1.8362	13.1183	9.18978	2.11167	9.70177	10.6038	0.945001	14.4202	3.12887	6.60972	7.95773	1.14139	9.21734	8.49603	1	112.681	110.774	Akashinriki, Barke, Du_Li_Huang, FT11, Golden_Promise, Hockett, HOR_3081, HOR_3365, HOR_7552, HOR_8148, HOR_9043, HOR_10350, HOR_13821, HOR_13942, HOR_21599, Igri, Morex, OUN333, RGT_Planet		1.90681
N0.HOG0032236	0.974827	1.16984	1.03485	1.17096	1.37339	0.887359	0.793746	1.53371	1.48603	0.909944	3.98475	1.41573	1.32787	1.42062	0.656863	1.23925	1.99935	1.10807	0.839966	0.905427	2	47.7068	21.1696	HOR_8148	Akashinriki, Barke, Chi_Ba_Damai, Du_Li_Huang, FT11, Golden_Promise, Hockett, HOR_3081, HOR_3365, HOR_7552, HOR_9043, HOR_10350, HOR_13821, HOR_13942, HOR_21599, Igri, Morex, OUN333, RGT_Planet	26.5372
N0.HOG0032237	1.10017	1.44384	1.56836	0.583036	0.455975	0.755118	0.506803	3.99683	1.60295	0.830511	1.1713	0.789488	0.520542	1.56895	1.29932	2.15518	0.681873	0.473228	1.16503	0.733483	2	53.5494	36.2512	Akashinriki, Barke, Chi_Ba_Damai, Du_Li_Huang, FT11, Golden_Promise, Hockett, HOR_3365, HOR_7552, HOR_8148, HOR_9043, HOR_10350, HOR_13821, HOR_13942, HOR_21599, Igri, Morex, OUN333, RGT_Planet	HOR_3081	17.2982
N0.HOG0032238	0.8015	0.849383	1.68499	1.2289	1.70663	0.575831	0.670719	0.902505	0.900389	0.628571	0.707071	1.6451	0.0833333	1.03285	0.388803	0.934641	0.754622	0.690043	1.55515	0.980287	1	28.6356	25.8423	Akashinriki, Barke, Chi_Ba_Damai, Du_Li_Huang, FT11, Golden_Promise, Hockett, HOR_3081, HOR_3365, HOR_7552, HOR_8148, HOR_9043, HOR_10350, HOR_13821, HOR_13942, HOR_21599, Igri, Morex, OUN333, RGT_Planet		2.79334
N0.HOG0032239	1.97916	2.82558	1.86453	1.8314	2.88147	1.81982	2.71425	1.15004	1.58293	2.64393	2.59011	3.02908	2.21426	1.27812	2.6698	1.92502	2.29052	2.69528	0.87971	1.87382	1	42.459	44.295	Akashinriki, Barke, Chi_Ba_Damai, Du_Li_Huang, FT11, Golden_Promise, Hockett, HOR_3081, HOR_3365, HOR_7552, HOR_8148, HOR_9043, HOR_10350, HOR_13821, HOR_13942, HOR_21599, Igri, Morex, OUN333, RGT_Planet		-1.83605
N0.HOG0032240	1.02559	0.955047	1.04801	0.864761	2.37594	1.21298	0.876846	1.02611	1.04543	1.26513	1.02095	1.30371	1.10162	1.06279	0.992562	1.09595	1.24403	1.14779	1.13147	1.32005	2	15.4774	-13.0524	Akashinriki, Barke, Chi_Ba_Damai, Du_Li_Huang, Golden_Promise, Hockett, HOR_3081, HOR_3365, HOR_7552, HOR_8148, HOR_9043, HOR_10350, HOR_13821, HOR_13942, HOR_21599, Igri, Morex, OUN333, RGT_Planet	FT11	28.5298
N0.HOG0032241	1.88008	3.71779	1.47417	2.60744	3.54811	4.79272	1.96702	5.50464	2.14585	5.15256	4.24562	5.67947	4.12697	5.46311	2.67111	4.64765	4.64546	0.930058	5.19949	1.40126	1	79.745	79.7845	Akashinriki, Barke, Chi_Ba_Damai, Du_Li_Huang, FT11, Golden_Promise, Hockett, HOR_3081, HOR_3365, HOR_7552, HOR_8148, HOR_9043, HOR_10350, HOR_13821, HOR_13942, HOR_21599, Igri, Morex, OUN333, RGT_Planet		-0.0395714
N0.HOG0032242	1.04926	0.774078	0.886172	0.877212	0.90255	1.01303	0.790892	0.935279	0.813665	0.849426	0.788131	0.914757	0.955755	0.904159	1.29236	0.91726	0.868814	0.800794	0.845307	1.61168	2	-3.35231	-16.2921	Akashinriki, Barke, Chi_Ba_Damai, Du_Li_Huang, FT11, Golden_Promise, Hockett, HOR_3081, HOR_3365, HOR_7552, HOR_8148, HOR_9043, HOR_10350, HOR_13821, HOR_21599, Igri, Morex, OUN333	HOR_13942, RGT_Planet	12.9398
N0.HOG0032243		1.4414	1.48642	1.69892	1.831	1.60578	1.43567	1.55257	1.50701	1.02518	1.35522	1.53671	1.1162	1.36718	1.14242	1.18584	1.28298	1.51193	1.24742	1.42635	1	-1.18641	6.24708	Barke, Chi_Ba_Damai, Du_Li_Huang, FT11, Golden_Promise, Hockett, HOR_3081, HOR_3365, HOR_7552, HOR_8148, HOR_9043, HOR_10350, HOR_13821, HOR_13942, HOR_21599, Igri, Morex, OUN333, RGT_Planet		-7.43349
N0.HOG0032253	0.986188	0.834859	1.0704	0.951829	1.09018	0.839404	0.883686	0.931095	1.0626	1.05805	1.01456	0.849706	0.79861	0.744386	0.989336	1.02613	0.951454	1.01447	1.13635	1.01479	1	-27.7388	-22.9758	Akashinriki, Barke, Chi_Ba_Damai, Du_Li_Huang, FT11, Golden_Promise, Hockett, HOR_3081, HOR_3365, HOR_7552, HOR_8148, HOR_9043, HOR_10350, HOR_13821, HOR_13942, HOR_21599, Igri, Morex, OUN333, RGT_Planet		-4.76299
N0.HOG0032254	0.951668	0.852877	0.890737	1.17878	1.22154	0.761351	0.777718	1.15097	0.891493	0.882409	0.758437	0.861171	1.35484	0.998162	0.99695	0.69153	0.96682	0.856922	1.04823	0.920702	1	-9.05233	-4.28514	Akashinriki, Barke, Chi_Ba_Damai, Du_Li_Huang, FT11, Golden_Promise, Hockett, HOR_3081, HOR_3365, HOR_7552, HOR_8148, HOR_9043, HOR_10350, HOR_13821, HOR_13942, HOR_21599, Igri, Morex, OUN333, RGT_Planet		-4.76719
N0.HOG0032265	0.87929	0.875326	0.897443	0.909418	0.78964	0.924022	0.782704	0.911282	0.893026	0.675037	0.711449	1.03873	0.889499	0.755838	0.783553	1.09105	0.75777	1.11773	0.896627	0.812506	1	-24.0304	-16.8139	Akashinriki, Barke, Chi_Ba_Damai, Du_Li_Huang, FT11, Golden_Promise, Hockett, HOR_3081, HOR_3365, HOR_7552, HOR_8148, HOR_9043, HOR_10350, HOR_13821, HOR_13942, HOR_21599, Igri, Morex, OUN333, RGT_Planet		-7.2165
N0.HOG0032266	1.85833	1.41248	1.64263	1.80849	1.45653	1.53082	1.56607	1.76017	2.19467	1.42211	1.22205	1.95639	1.59809	1.60246	1.67156	1.87596	1.48835	2.96806	1.62017	1.89789	1	21.8135	20.1424	Akashinriki, Barke, Chi_Ba_Damai, Du_Li_Huang, FT11, Golden_Promise, Hockett, HOR_3081, HOR_3365, HOR_7552, HOR_8148, HOR_9043, HOR_10350, HOR_13821, HOR_13942, HOR_21599, Igri, Morex, OUN333, RGT_Planet		1.67104
N0.HOG0032267	1.11886	1.12492	1.16313	0.837509	1.0156	1.02535	1.01381	0.94644	1.07835	1.022	1.0209	1.25157	1.47614	0.83332	0.777045	0.797104	0.918412	0.900789	1.24866	0.981806	1	-8.55422	-1.39248	Akashinriki, Barke, Chi_Ba_Damai, Du_Li_Huang, FT11, Golden_Promise, Hockett, HOR_3081, HOR_3365, HOR_7552, HOR_8148, HOR_9043, HOR_10350, HOR_13821, HOR_13942, HOR_21599, Igri, Morex, OUN333, RGT_Planet		-7.16174
N0.HOG0032268	0.908524	0.936446	0.888956	1.06155	0.883584	0.848492	1.1163	0.889577	1.00432	0.895578	0.871834	0.987674	1.33139	0.921329	0.823918	0.83453	0.836948	1.13914	0.987117	1.341	1	-13.4516	-16.0981	Akashinriki, Barke, Chi_Ba_Damai, Du_Li_Huang, FT11, Golden_Promise, Hockett, HOR_3081, HOR_3365, HOR_7552, HOR_8148, HOR_9043, HOR_10350, HOR_13821, HOR_13942, HOR_21599, Igri, Morex, OUN333, RGT_Planet		2.64645
N0.HOG0032269	0.912868	0.997577	0.968686	0.963299	1.13145	0.947903	0.758871	0.85352	0.956958	1.01846	1.03714	1.19276	0.954916	0.862974	0.896728	1.2234	0.995202	1.11062	0.937109	0.96635	1	-25.3715	-19.9134	Akashinriki, Barke, Chi_Ba_Damai, Du_Li_Huang, FT11, Golden_Promise, Hockett, HOR_3081, HOR_3365, HOR_7552, HOR_8148, HOR_9043, HOR_10350, HOR_13821, HOR_13942, HOR_21599, Igri, Morex, OUN333, RGT_Planet		-5.4581
N0.HOG0032274	1.40972	1.03522	0.987188	0.840373	0.934057	0.776763	0.643403	0.970219	0.831453	0.714762	0.905065	0.905285	0.68379	0.942332	0.981225	1.32653	1.02921	1.42432	0.905867	0.78486	1	0.820133	-3.38528	Akashinriki, Barke, Chi_Ba_Damai, Du_Li_Huang, FT11, Golden_Promise, Hockett, HOR_3081, HOR_3365, HOR_7552, HOR_8148, HOR_9043, HOR_10350, HOR_13821, HOR_13942, HOR_21599, Igri, Morex, OUN333, RGT_Planet		4.20542
N0.HOG0032275	1.67844	0.924479	0.84245	1.03713	0.972188	0.924835	0.904622	0.912393	1.0584	1.01446	0.990438	1.24918	0.863957	0.707778	0.986088	1.00536	0.889306	1.03445	0.770989	0.86045	2	-2.55659	-17.2527	Barke, Chi_Ba_Damai, Du_Li_Huang, FT11, Golden_Promise, Hockett, HOR_3081, HOR_3365, HOR_7552, HOR_8148, HOR_9043, HOR_10350, HOR_13821, HOR_13942, HOR_21599, Igri, Morex, OUN333, RGT_Planet	Akashinriki	14.6961
N0.HOG0032276	3.42141	3.38751	3.29952	3.28257	1.33923	3.1538	2.79308	1.07059	3.29252	3.18733	2.78539	3.20006	3.62866	3.28621	3.55576	2.80944	2.9158	1.2019	3.10636	3.09155	2	50.9615	27.5288	FT11, HOR_3081, Morex	Akashinriki, Barke, Chi_Ba_Damai, Du_Li_Huang, Golden_Promise, Hockett, HOR_3365, HOR_7552, HOR_8148, HOR_9043, HOR_10350, HOR_13821, HOR_13942, HOR_21599, Igri, OUN333, RGT_Planet	23.4327
N0.HOG0032288	3.88033	3.31858	3.48266	3.74608	3.56679	3.32267	3.02815	3.31545	3.5402	2.99717	3.34137	3.66428	3.05866	4.07188	3.67225	3.14943	3.50147	3.9567	3.2404	3.76378	1	15.1412	22.7914	Akashinriki, Barke, Chi_Ba_Damai, Du_Li_Huang, FT11, Golden_Promise, Hockett, HOR_3081, HOR_3365, HOR_7552, HOR_8148, HOR_9043, HOR_10350, HOR_13821, HOR_13942, HOR_21599, Igri, Morex, OUN333, RGT_Planet		-7.6502
N0.HOG0032289	1.55642	1.49287	1.61866	1.67096	1.74564	1.73508	1.21369	1.69482	1.24519	1.59405	0.922352	1.83399	1.7232	1.63065	2.39696	1.59908	1.46341	1.78156	0.98182	1.66262	1	16.0442	19.6144	Akashinriki, Barke, Chi_Ba_Damai, Du_Li_Huang, FT11, Golden_Promise, Hockett, HOR_3081, HOR_3365, HOR_7552, HOR_8148, HOR_9043, HOR_10350, HOR_13821, HOR_13942, HOR_21599, Igri, Morex, OUN333, RGT_Planet		-3.57024
N0.HOG0032290	0.89017	1.05835	0.840938	0.879763	0.878522	1.28982	0.820187	1.04629	1.24917	0.979233	1.13496	0.965192	1.02332	1.07782	1.26556	1.19421	0.94788	1.10503	1.13629	1.12727	1	-15.8773	-9.87961	Akashinriki, Barke, Chi_Ba_Damai, Du_Li_Huang, FT11, Golden_Promise, Hockett, HOR_3081, HOR_3365, HOR_7552, HOR_8148, HOR_9043, HOR_10350, HOR_13821, HOR_13942, HOR_21599, Igri, Morex, OUN333, RGT_Planet		-5.99768
N0.HOG0032291	1.32164	0.932082	0.970822	1.14641	1.03098	0.814626	0.868614	1.14124	1.13317	0.841595	1.52502	1.19936	1.18874	0.882232	0.942298	1.12626	0.864609	1.01368	1.13412	1.22923	1	-6.29408	-1.47746	Akashinriki, Barke, Chi_Ba_Damai, Du_Li_Huang, FT11, Golden_Promise, Hockett, HOR_3081, HOR_3365, HOR_7552, HOR_8148, HOR_9043, HOR_10350, HOR_13821, HOR_13942, HOR_21599, Igri, Morex, OUN333, RGT_Planet		-4.81662
N0.HOG0032292	1.05818	0.813202	1.08181	1.11471	1.3163	1.55183	0.894858	2.83267	1.1945	0.795321	1.64873	1.1109	3.67612	0.724826	3.98764	0.926612	1.4215	4.03338	0.953895	1.63668	2	64.7841	46.2093	Akashinriki, Barke, Chi_Ba_Damai, Du_Li_Huang, FT11, Golden_Promise, Hockett, HOR_3365, HOR_7552, HOR_8148, HOR_9043, HOR_13821, HOR_21599, Igri, OUN333, RGT_Planet	HOR_3081, HOR_10350, HOR_13942, Morex	18.5748
N0.HOG0032293	0.804565	1.09339	0.787139	1.02728	1.1653	1.25975	1.30694	1.25411	0.899258	1.55509	1.095	1.03971	1.46464	0.866297	1.26014	0.765753	0.836187	1.29136	0.837961	1.35193	1	4.76142	4.00319	Akashinriki, Barke, Chi_Ba_Damai, Du_Li_Huang, FT11, Golden_Promise, Hockett, HOR_3081, HOR_3365, HOR_7552, HOR_8148, HOR_9043, HOR_10350, HOR_13821, HOR_13942, HOR_21599, Igri, Morex, OUN333, RGT_Planet		0.758227
N0.HOG0032294	1.79077	1.93357	1.47242	4.37998	2.91046	2.46785	3.2114	1.81004	3.02078	1.32326	2.07113	3.00424	2.70678	1.86899	3.22827	1.89996	2.00043	2.47737	2.24388	3.67371	1	51.9778	57.1955	Akashinriki, Barke, Chi_Ba_Damai, Du_Li_Huang, FT11, Golden_Promise, Hockett, HOR_3081, HOR_3365, HOR_7552, HOR_8148, HOR_9043, HOR_10350, HOR_13821, HOR_13942, HOR_21599, Igri, Morex, OUN333, RGT_Planet		-5.21774
N0.HOG0032311	0.936808	1.78426	0.814251	2.20918	1.00619	1.03264	0.875305	1.65276	0.923673	1.74179	0.983522	1.01632	0.965722	1.08751	1.71672	1.11022	0.943031	1.06326	0.89289	2.24188	2	30.368	8.75523	Akashinriki, Chi_Ba_Damai, FT11, Golden_Promise, Hockett, HOR_3365, HOR_8148, HOR_9043, HOR_10350, HOR_13821, HOR_21599, Igri, Morex, OUN333	Barke, Du_Li_Huang, HOR_3081, HOR_7552, HOR_13942, RGT_Planet	21.6128
N0.HOG0032312	1.03618	0.822468	0.825748	1.48049	1.18507	0.971598	0.919155	1.12151	0.990113	2.00714	1.07453	0.918863	0.834133	0.805249	0.965745	1.52778	0.86409	0.822063	0.977205	0.979069	1	13.5596	4.29108	Akashinriki, Barke, Chi_Ba_Damai, Du_Li_Huang, FT11, Golden_Promise, Hockett, HOR_3081, HOR_3365, HOR_7552, HOR_8148, HOR_9043, HOR_10350, HOR_13821, HOR_13942, HOR_21599, Igri, Morex, OUN333, RGT_Planet		9.26852
N0.HOG0032313	1.0051	1.00492	1.15075	1.2486	1.06512	0.928107	0.932735	0.953492	0.921987	0.816041	1.16835	1.00197	0.865121	1.00071	0.920569	1.265	0.89587	0.946332	0.961986	1.09704	1	-22.1211	-18.9349	Akashinriki, Barke, Chi_Ba_Damai, Du_Li_Huang, FT11, Golden_Promise, Hockett, HOR_3081, HOR_3365, HOR_7552, HOR_8148, HOR_9043, HOR_10350, HOR_13821, HOR_13942, HOR_21599, Igri, Morex, OUN333, RGT_Planet		-3.18623
N0.HOG0032314	1.06116	0.771935	0.831503	1.137	1.04338	0.872179	0.747118	1.09623	1.08698	0.888893	0.88753	0.995163	1.00015	0.943354	1.13353	0.903322	0.871307	1.17988	0.848742	1.04015	1	-20.6596	-16.1187	Akashinriki, Barke, Chi_Ba_Damai, Du_Li_Huang, FT11, Golden_Promise, Hockett, HOR_3081, HOR_3365, HOR_7552, HOR_8148, HOR_9043, HOR_10350, HOR_13821, HOR_13942, HOR_21599, Igri, Morex, OUN333, RGT_Planet		-4.54091
N0.HOG0032315	1.31966	0.84315	1.27107	0.81513	0.611051	1.28681	1.31882	0.754954	1.05307	1.0078	0.569903	0.798358	0.463126	0.768519	0.825927	0.718512	0.411444	0.735151	0.67155	1.15801	1	11.2279	8.11703	Akashinriki, Barke, Chi_Ba_Damai, Du_Li_Huang, FT11, Golden_Promise, Hockett, HOR_3081, HOR_3365, HOR_7552, HOR_8148, HOR_9043, HOR_10350, HOR_13821, HOR_13942, HOR_21599, Igri, Morex, OUN333, RGT_Planet		3.11084
N0.HOG0032316	1.40768	0.933975	1.10358	0.825922	0.829947	1.15203	0.908031	1.2128	0.597725	1.03098	0.688445	0.817071	0.709764	0.857994	1.24934	0.71863	1.13425	1.24456	0.559319	0.991048	1	4.29594	10.9273	Akashinriki, Barke, Chi_Ba_Damai, Du_Li_Huang, FT11, Golden_Promise, Hockett, HOR_3081, HOR_3365, HOR_7552, HOR_8148, HOR_9043, HOR_10350, HOR_13821, HOR_13942, HOR_21599, Igri, Morex, OUN333, RGT_Planet		-6.63133
N0.HOG0032321	1.14939	0.587774	1.06972	1.54912	1.2807	0.681526	0.676662	0.78704	1.43891	0.41365	1.32976	1.38325	1.27435	1.00244	1.04084	1.32879	1.17321	0.474338	0.671928	1.19834	1	19.018	19.4477	Akashinriki, Barke, Chi_Ba_Damai, Du_Li_Huang, FT11, Golden_Promise, Hockett, HOR_3081, HOR_3365, HOR_7552, HOR_8148, HOR_9043, HOR_10350, HOR_13821, HOR_13942, HOR_21599, Igri, Morex, OUN333, RGT_Planet		-0.42962
N0.HOG0032322	1.00858	3.31073	1.26171	1.10918	1.09402	2.87015	0.795114	0.652024	6.23019	2.17889	0.909103	1.21236	4.15701	1.82734	1.09779	1.09048	5.20018	1.26177	0.871568	4.27922	2	81.8242	62.4999	Akashinriki, Chi_Ba_Damai, Du_Li_Huang, FT11, Hockett, HOR_3081, HOR_8148, HOR_9043, HOR_13942, HOR_21599, Morex, OUN333	Barke, Golden_Promise, HOR_3365, HOR_7552, HOR_10350, HOR_13821, Igri, RGT_Planet	19.3244
N0.HOG0032332	2.36998	1.3035	3.16155	2.78155	2.30883	2.84531	2.29987	1.54032	3.09852	2.77708	3.40435	2.22009	1.59183	3.17754	2.48093	2.11956	1.23128	1.75475	1.56839	2.20814	1	45.0504	51.7336	Akashinriki, Barke, Chi_Ba_Damai, Du_Li_Huang, FT11, Golden_Promise, Hockett, HOR_3081, HOR_3365, HOR_7552, HOR_8148, HOR_9043, HOR_10350, HOR_13821, HOR_13942, HOR_21599, Igri, Morex, OUN333, RGT_Planet		-6.68318
N0.HOG0032333	2.30473	3.50544	1.35851	1.33436	1.38696	1.38121	1.10641	2.60249	1.77142	1.90822	1.76295	1.88021	1.72321	1.68534	1.42986	1.61392	1.93847	2.18442	1.73049	1.29722	1	37.5775	38.4462	Akashinriki, Barke, Chi_Ba_Damai, Du_Li_Huang, FT11, Golden_Promise, Hockett, HOR_3081, HOR_3365, HOR_7552, HOR_8148, HOR_9043, HOR_10350, HOR_13821, HOR_13942, HOR_21599, Igri, Morex, OUN333, RGT_Planet		-0.868673
N0.HOG0032337	0.739878	0.536071	1.48856	0.568105	0.957411	1.05373	0.557002	1.41824	0.456236	0.466341	0.853036	0.954084	0.375913	0.791295	1.35604	0.593701	0.552199	1.07929	0.961926	0.510544	1	18.2836	17.6181	Akashinriki, Barke, Chi_Ba_Damai, Du_Li_Huang, FT11, Golden_Promise, Hockett, HOR_3081, HOR_3365, HOR_7552, HOR_8148, HOR_9043, HOR_10350, HOR_13821, HOR_13942, HOR_21599, Igri, Morex, OUN333, RGT_Planet		0.665513
N0.HOG0032338	1.35252	1.29333	0.791903	1.10152	1.32479	1.15876	0.609354	1.08108	1.21595	1.09565	0.784314	1.15321	1.52129	1.01295	0.716157	0.531046	1.11951	1.33673	0.783115	1.38718	1	10.7115	13.3486	Akashinriki, Barke, Chi_Ba_Damai, Du_Li_Huang, FT11, Golden_Promise, Hockett, HOR_3081, HOR_3365, HOR_7552, HOR_8148, HOR_9043, HOR_10350, HOR_13821, HOR_13942, HOR_21599, Igri, Morex, OUN333, RGT_Planet		-2.63712
N0.HOG0032339	0.981404	0.912751	0.708725	0.711421	1.23551	1.69762	0.497576	0.499362	0.526961	1.56966	2.03208	2.15827	1.07612	0.732493	1.04396	1.16092	0.863499	0.620915	3.06413	3.00929	1	51.5765	48.4058	Akashinriki, Barke, Chi_Ba_Damai, Du_Li_Huang, FT11, Golden_Promise, Hockett, HOR_3081, HOR_3365, HOR_7552, HOR_8148, HOR_9043, HOR_10350, HOR_13821, HOR_13942, HOR_21599, Igri, Morex, OUN333, RGT_Planet		3.17068
N0.HOG0032390	1.27491	1.81509	0.477237	1.12244	0.34436	1.56927	0.875371	0.752646	2.08866	0.736795	0.57927	1.46661	0.637386	0.669435	1.53293	1.11563	0.948062	1.04069	0.726068	1.31291	1	31.3666	37.4024	Akashinriki, Barke, Chi_Ba_Damai, Du_Li_Huang, FT11, Golden_Promise, Hockett, HOR_3081, HOR_3365, HOR_7552, HOR_8148, HOR_9043, HOR_10350, HOR_13821, HOR_13942, HOR_21599, Igri, Morex, OUN333, RGT_Planet		-6.0358
N0.HOG0032391	1.23887	0.64952	0.676957	0.976381	1.03842	1.2047	1.74711	0.951795	1.21657	0.963605	1.28638	1.18015	0.60743	1.16978	1.17001	0.210471	1.41534	1.37566	0.453814	1.36966	1	21.9018	27.7655	Akashinriki, Barke, Chi_Ba_Damai, Du_Li_Huang, FT11, Golden_Promise, Hockett, HOR_3081, HOR_3365, HOR_7552, HOR_8148, HOR_9043, HOR_10350, HOR_13821, HOR_13942, HOR_21599, Igri, Morex, OUN333, RGT_Planet		-5.86369
N0.HOG0032396	2.08412	2.01411	1.92154	1.94726	2.12532	2.40691	1.69352	2.04589	2.07986	1.89472	1.92902	1.746	2.00993	1.98304	2.21279	1.64929	1.8363	2.18951	1.85078	2.37104	1	-2.34476	6.17958	Akashinriki, Barke, Chi_Ba_Damai, Du_Li_Huang, FT11, Golden_Promise, Hockett, HOR_3081, HOR_3365, HOR_7552, HOR_8148, HOR_9043, HOR_10350, HOR_13821, HOR_13942, HOR_21599, Igri, Morex, OUN333, RGT_Planet		-8.52434
N0.HOG0032397	0.482933	0.869664	0.719451	0.810138	0.659341	0.369268	0.79889	0.513592	0.953283	0.971585	0.893603	0.649976	0.55877	0.882028	0.630592	1.33054	0.791041	1.19364	0.378712	0.801819	1	5.86611	14.5708	Akashinriki, Barke, Chi_Ba_Damai, Du_Li_Huang, FT11, Golden_Promise, Hockett, HOR_3081, HOR_3365, HOR_7552, HOR_8148, HOR_9043, HOR_10350, HOR_13821, HOR_13942, HOR_21599, Igri, Morex, OUN333, RGT_Planet		-8.70467
N0.HOG0032398	0.942973	1.77014	0.695716	0.985329	1.24368	0.338119	0.753097	0.935179	0.744969	0.934814	1.91648	1.13541	1.57295	0.989016	0.86595	1.23764	1.40728	0.927589	1.10555	1.50905	1	23.5789	30.3426	Akashinriki, Barke, Chi_Ba_Damai, Du_Li_Huang, FT11, Golden_Promise, Hockett, HOR_3081, HOR_3365, HOR_7552, HOR_8148, HOR_9043, HOR_10350, HOR_13821, HOR_13942, HOR_21599, Igri, Morex, OUN333, RGT_Planet		-6.76364
N0.HOG0032402	0.448061	1.10408	0.570241	1.3482	5.05741	0	1.52006	0.454103	0.833166	2.83052	0.649396	1.32044	1.1528	0.89691	3.26607	0.526422	1.12266	0.22056	1.48665	0.534459	1	68.9715	60.4462	Akashinriki, Barke, Chi_Ba_Damai, Du_Li_Huang, FT11, Golden_Promise, Hockett, HOR_3081, HOR_3365, HOR_7552, HOR_8148, HOR_9043, HOR_10350, HOR_13821, HOR_13942, HOR_21599, Igri, Morex, OUN333, RGT_Planet		8.52536
N0.HOG0032403	0.347662	0.35964	1.34762	1.32011	2.67962	1.39913	1.15799	0.897285	0.861111	1.04023	0.564317	0.934021	1.36626	1.18293	1.50739	0.583117	0.725745	1.42681	1.40397	0.911588	1	35.4734	26.2509	Akashinriki, Barke, Chi_Ba_Damai, Du_Li_Huang, FT11, Golden_Promise, Hockett, HOR_3081, HOR_3365, HOR_7552, HOR_8148, HOR_9043, HOR_10350, HOR_13821, HOR_13942, HOR_21599, Igri, Morex, OUN333, RGT_Planet		9.22253
N0.HOG0032405	1.30059	0.960809	1.07996	0.767554	0.607507	1.74184	0.915271	1.04619	1.47106	1.19204	0.80461	0.900094	1.9768	0.977751	1.3583	1.0732	1.1831	0.763679	1.04101	1.46248	1	18.8028	24.4659	Akashinriki, Barke, Chi_Ba_Damai, Du_Li_Huang, FT11, Golden_Promise, Hockett, HOR_3081, HOR_3365, HOR_7552, HOR_8148, HOR_9043, HOR_10350, HOR_13821, HOR_13942, HOR_21599, Igri, Morex, OUN333, RGT_Planet		-5.66313
N0.HOG0032406	0.883257	0.658238	0.991681	0.832936	1.21338	0.989948	0.765456	0.960155	1.02177	0.804821	0.880246	0.981971	1.37197	0.817378	0.99716	1.01076	0.89323	1.13081	0.805955	1.12604	1	-9.84298	-2.47071	Akashinriki, Barke, Chi_Ba_Damai, Du_Li_Huang, FT11, Golden_Promise, Hockett, HOR_3081, HOR_3365, HOR_7552, HOR_8148, HOR_9043, HOR_10350, HOR_13821, HOR_13942, HOR_21599, Igri, Morex, OUN333, RGT_Planet		-7.37227
N0.HOG0032407	1.12306	0.904262	1.05285	0.892744	1.0453	1.18281	0.734744	7.50757	1.08583	0.863412	0.935932	0.927667	1.28473	1.10711	0.752077	7.32885	0.820831	1.14786	0.915129	0.765805	2	89.235	8.19997	Akashinriki, Barke, Chi_Ba_Damai, Du_Li_Huang, FT11, Golden_Promise, Hockett, HOR_3365, HOR_7552, HOR_8148, HOR_9043, HOR_10350, HOR_13821, HOR_13942, Igri, Morex, OUN333, RGT_Planet	HOR_3081, HOR_21599	81.0351
N0.HOG0032408	1.12853	1.79012	0.826131	0.948913	0.946616	0.942553	1.46971	1.85216	0.760576	0.913826	0.891003	0.775875	3.36369	0.838787	0.894997	1.15281	0.737819	0.868464	0.934547	0.879362	2	41.9811	21.1385	Akashinriki, Barke, Chi_Ba_Damai, Du_Li_Huang, FT11, Golden_Promise, Hockett, HOR_3081, HOR_3365, HOR_7552, HOR_8148, HOR_9043, HOR_13821, HOR_13942, HOR_21599, Igri, Morex, OUN333, RGT_Planet	HOR_10350	20.8426
N0.HOG0032409	0.953737	1.65736	1.12055	0.584823	1.09965	1.16258	1.4149	1.99919	0.680876	0.774657	1.88329	1.65887	1.8013	0.732138	1.3775	1.53555	1.04862	1.11723	0.894895	0.954263	1	27.1705	31.7739	Akashinriki, Barke, Chi_Ba_Damai, Du_Li_Huang, FT11, Golden_Promise, Hockett, HOR_3081, HOR_3365, HOR_7552, HOR_8148, HOR_9043, HOR_10350, HOR_13821, HOR_13942, HOR_21599, Igri, Morex, OUN333, RGT_Planet		-4.60341
N0.HOG0032410	1.33489	0.805251	0.845438	1.02748	0.742614	1.05421	0.803997	0.907761	0.853215	1.15547	0.836934	1.04719	0.984869	1.26237	0.924737	0.699303	0.929989	1.03253	1.44859	1.05869	1	-3.23736	1.72373	Akashinriki, Barke, Chi_Ba_Damai, Du_Li_Huang, FT11, Golden_Promise, Hockett, HOR_3081, HOR_3365, HOR_7552, HOR_8148, HOR_9043, HOR_10350, HOR_13821, HOR_13942, HOR_21599, Igri, Morex, OUN333, RGT_Planet		-4.9611
N0.HOG0032411	1.00521	0.851535	1.09695	1.00131	1.33302	0.652405	0.762137	0.998724	0.729982	1.15234	1.41701	1.03703	1.4185	1.03518	1.51881	0.963975	0.847927	1.01673	1.16099	1.07163	1	3.52362	7.8489	Akashinriki, Barke, Chi_Ba_Damai, Du_Li_Huang, FT11, Golden_Promise, Hockett, HOR_3081, HOR_3365, HOR_7552, HOR_8148, HOR_9043, HOR_10350, HOR_13821, HOR_13942, HOR_21599, Igri, Morex, OUN333, RGT_Planet		-4.32528
N0.HOG0032416	1.03595	1.15741	0.747867	1.24846	1.31693	1.02232	0.581612	0.842862	1.06808	0.749715	0.859128	0.787657	0.71362	1.08065	0.932652	1.00297	0.869106	0.753556	0.735583	1.18346	1	-2.31724	3.46184	Akashinriki, Barke, Chi_Ba_Damai, Du_Li_Huang, FT11, Golden_Promise, Hockett, HOR_3081, HOR_3365, HOR_7552, HOR_8148, HOR_9043, HOR_10350, HOR_13821, HOR_13942, HOR_21599, Igri, Morex, OUN333, RGT_Planet		-5.77908
N0.HOG0032417	0.901581	1.48052	1.55156	2.93842	1.53752	0.851626	1.0702	0.894862	1.36691	1.31077	1.07306	1.59352	1.97912	1.31035	0.512421	1.16971	2.7216	3.73779	0.928444	1.3015	1	52.2992	47.2821	Akashinriki, Barke, Chi_Ba_Damai, Du_Li_Huang, FT11, Golden_Promise, Hockett, HOR_3081, HOR_3365, HOR_7552, HOR_8148, HOR_9043, HOR_10350, HOR_13821, HOR_13942, HOR_21599, Igri, Morex, OUN333, RGT_Planet		5.01702
N0.HOG0032424	1.27658	0.901162	0.903356	0.601387	1.39556	0.845377	1.24979	1.30125	0.608141	1.4034	0.775463	0.995677	0.844106	0.912739	0.853392	1.00937	0.761468	0.857476	0.994624	0.794345	1	4.78047	2.71806	Akashinriki, Barke, Chi_Ba_Damai, Du_Li_Huang, FT11, Golden_Promise, Hockett, HOR_3081, HOR_3365, HOR_7552, HOR_8148, HOR_9043, HOR_10350, HOR_13821, HOR_13942, HOR_21599, Igri, Morex, OUN333, RGT_Planet		2.06241
N0.HOG0032425	1.11724	0.715442	1.47382	0.773765	0.891191	0.872902	1.05249	0.758305	0.99785	0.809512	0.598033	0.874724	0.649219	0.715764	1.07416	1.22594	0.714398	0.684555	1.08978	0.834752	1	1.4781	5.46459	Akashinriki, Barke, Chi_Ba_Damai, Du_Li_Huang, FT11, Golden_Promise, Hockett, HOR_3081, HOR_3365, HOR_7552, HOR_8148, HOR_9043, HOR_10350, HOR_13821, HOR_13942, HOR_21599, Igri, Morex, OUN333, RGT_Planet		-3.98649
N0.HOG0032437	3.22949	4.52757	1.69909	3.5452	5.26784	5.60045	3.79861	3.4067	4.42727	1.68579	4.58362	3.86149	4.8792	5.42368	4.62401	6.08063	2.03028	3.93014	2.52881	3.37499	1	71.3057	74.7669	Akashinriki, Barke, Chi_Ba_Damai, Du_Li_Huang, FT11, Golden_Promise, Hockett, HOR_3081, HOR_3365, HOR_7552, HOR_8148, HOR_9043, HOR_10350, HOR_13821, HOR_13942, HOR_21599, Igri, Morex, OUN333, RGT_Planet		-3.46124
N0.HOG0032438	0.90349	0.91438	0.928014	1.06843	1.29538	0.899631	0.984073	0.909682	1.09327	1.57227	0.864425	0.695004	0.784748	1.20628	1.15984	1.23633	1.10162	0.861632	0.770829	0.990503	1	-0.908399	5.09854	Akashinriki, Barke, Chi_Ba_Damai, Du_Li_Huang, FT11, Golden_Promise, Hockett, HOR_3081, HOR_3365, HOR_7552, HOR_8148, HOR_9043, HOR_10350, HOR_13821, HOR_13942, HOR_21599, Igri, Morex, OUN333, RGT_Planet		-6.00694
N0.HOG0032458	2.60352	1.94945	2.0674	1.87005	2.60665	2.15862	1.94085	1.91842	2.88018	1.77116	1.86544	2.64008	2.23296	2.61029	1.83533	1.82606	1.96408	2.05635	2.52012	2.18956	1	18.8446	14.7605	Akashinriki, Barke, Chi_Ba_Damai, Du_Li_Huang, FT11, Golden_Promise, Hockett, HOR_3081, HOR_3365, HOR_7552, HOR_8148, HOR_9043, HOR_10350, HOR_13821, HOR_13942, HOR_21599, Igri, Morex, OUN333, RGT_Planet		4.08408
N0.HOG0032459	1.67204	0.947805	2.30799	1.00532	1.09448	0.984816	0.976439	1.55257	1.88114	1.45874	1.3209	1.05453	1.04678	0.928593	1.15051	1.21728	0.984811	1.15806	0.883508	1.01684	1	22.0317	13.7359	Akashinriki, Barke, Chi_Ba_Damai, Du_Li_Huang, FT11, Golden_Promise, Hockett, HOR_3081, HOR_3365, HOR_7552, HOR_8148, HOR_9043, HOR_10350, HOR_13821, HOR_13942, HOR_21599, Igri, Morex, OUN333, RGT_Planet		8.29579
N0.HOG0032461	1.38347	1.23886	1.43404	1.68542	1.33841	1.58298	1.47673	1.50464	1.52356	1.3481	1.24951	1.64849	1.50537	1.28284	2.10352	1.59195	1.13724	1.46432	1.31785	1.48143	1	-1.03328	-8.73577	Akashinriki, Barke, Chi_Ba_Damai, Du_Li_Huang, FT11, Golden_Promise, Hockett, HOR_3081, HOR_3365, HOR_7552, HOR_8148, HOR_9043, HOR_10350, HOR_13821, HOR_13942, HOR_21599, Igri, Morex, OUN333, RGT_Planet		7.70248
N0.HOG0032467	0.751137	0.745635	1.07516	0.790179	1.09182	0.810707	0.905431	1.30075	1.59765	0.95287	0.775859	0.989847	2.03323	0.81425	0.761245	1.40522	0.672157	1.35186	0.55676	1.06239	1	20.9572	22.4647	Akashinriki, Barke, Chi_Ba_Damai, Du_Li_Huang, FT11, Golden_Promise, Hockett, HOR_3081, HOR_3365, HOR_7552, HOR_8148, HOR_9043, HOR_10350, HOR_13821, HOR_13942, HOR_21599, Igri, Morex, OUN333, RGT_Planet		-1.50749
N0.HOG0032469	3.76228	4.38659	1.07795	2.41843	3.64796	5.1755	1.75874	4.77035	2.8641	2.83676	3.10156	3.2253	1.89273	3.26121	1.58188	3.60665	2.71118	2.06593	3.02858	3.33644	1	63.9146	72.1607	Akashinriki, Barke, Chi_Ba_Damai, Du_Li_Huang, FT11, Golden_Promise, Hockett, HOR_3081, HOR_3365, HOR_7552, HOR_8148, HOR_9043, HOR_10350, HOR_13821, HOR_13942, HOR_21599, Igri, Morex, OUN333, RGT_Planet		-8.24612
N0.HOG0032470	1.25272	1.27141	1.08361	0.929059	0.906915	1.43069	1.52101	1.61725	3.39016	0.955156	2.92646	2.23374	2.12177	1.05453	2.30763	1.16481	1.07915	1.55068	1.00497	0.927749	1	47.8633	42.9373	Akashinriki, Barke, Chi_Ba_Damai, Du_Li_Huang, FT11, Golden_Promise, Hockett, HOR_3081, HOR_3365, HOR_7552, HOR_8148, HOR_9043, HOR_10350, HOR_13821, HOR_13942, HOR_21599, Igri, Morex, OUN333, RGT_Planet		4.92602
N0.HOG0032484	2.78929	3.15622	2.55138	1.93257	3.4982	3.06117	2.70518	2.7198	3.50286	1.99591	2.66846	2.25061	1.83886	2.87796	3.32893	2.41323	3.2091	2.43334	2.55563	2.90615	1	33.2476	41.6915	Akashinriki, Barke, Chi_Ba_Damai, Du_Li_Huang, FT11, Golden_Promise, Hockett, HOR_3081, HOR_3365, HOR_7552, HOR_8148, HOR_9043, HOR_10350, HOR_13821, HOR_13942, HOR_21599, Igri, Morex, OUN333, RGT_Planet		-8.44386
N0.HOG0032486	0.989334	0.659076	1.2496	0.797189	1.11776	0.69341	0.965851	1.29908	0.973827	0.954958	0.831475	1.03534	1.07271	0.959495	0.924597	0.957099	0.952512	0.984092	0.789471	1.00209	1	-11.8192	-5.65341	Akashinriki, Barke, Chi_Ba_Damai, Du_Li_Huang, FT11, Golden_Promise, Hockett, HOR_3081, HOR_3365, HOR_7552, HOR_8148, HOR_9043, HOR_10350, HOR_13821, HOR_13942, HOR_21599, Igri, Morex, OUN333, RGT_Planet		-6.16576
N0.HOG0032488	1.74227	1.98341	2.45303	2.3611	1.57865	2.36185	1.69295	1.67861	1.93179	2.92032	2.15772	2.38638	2.7437	1.95368	2.37605	1.80724	1.94865	2.52445	1.82793	2.51054	1	23.4527	26.4096	Akashinriki, Barke, Chi_Ba_Damai, Du_Li_Huang, FT11, Golden_Promise, Hockett, HOR_3081, HOR_3365, HOR_7552, HOR_8148, HOR_9043, HOR_10350, HOR_13821, HOR_13942, HOR_21599, Igri, Morex, OUN333, RGT_Planet		-2.95688
N0.HOG0032489	1.70432	1.84226	1.6702	1.93383	2.19193	2.14705	2.36671	1.81359	2.59868	2.87022	2.15509	2.85748	3.59557	2.45032	2.30213	3.17902	2.56138	3.3747	2.44993	2.21975	1	37.227	43.053	Akashinriki, Barke, Chi_Ba_Damai, Du_Li_Huang, FT11, Golden_Promise, Hockett, HOR_3081, HOR_3365, HOR_7552, HOR_8148, HOR_9043, HOR_10350, HOR_13821, HOR_13942, HOR_21599, Igri, Morex, OUN333, RGT_Planet		-5.82607
N0.HOG0032503	1.63906	1.5136	1.46003	1.45012	1.58764	1.52279	1.06148	1.44464	1.22534	1.42861	1.69064	1.35315	1.24634	1.3332	1.65288	1.11339	1.11338	1.54453	1.23973	1.80301	1	-1.19885	5.54723	Akashinriki, Barke, Chi_Ba_Damai, Du_Li_Huang, FT11, Golden_Promise, Hockett, HOR_3081, HOR_3365, HOR_7552, HOR_8148, HOR_9043, HOR_10350, HOR_13821, HOR_13942, HOR_21599, Igri, Morex, OUN333, RGT_Planet		-6.74609
N0.HOG0032509	1.12184	0.709646	0.584167	1.02292	1.13324	0.998298	0.810627	0.991922	1.39093	1.20965	0.970676	0.916667	0.78876	0.86109	1.13856	1.1704	0.760798	1.24252	0.844994	1.12594	1	-1.70854	6.39089	Akashinriki, Barke, Chi_Ba_Damai, Du_Li_Huang, FT11, Golden_Promise, Hockett, HOR_3081, HOR_3365, HOR_7552, HOR_8148, HOR_9043, HOR_10350, HOR_13821, HOR_13942, HOR_21599, Igri, Morex, OUN333, RGT_Planet		-8.09943
N0.HOG0032510	1.17651	1.00697	1.17568	1.1767	1.19147	1.47332	0.988075	1.1258	1.3915	1.14845	0.936899	0.801361	1.30369	1.24842	1.11064	0.878556	0.788762	1.20897	0.872624	0.922894	1	-4.46062	1.3713	Akashinriki, Barke, Chi_Ba_Damai, Du_Li_Huang, FT11, Golden_Promise, Hockett, HOR_3081, HOR_3365, HOR_7552, HOR_8148, HOR_9043, HOR_10350, HOR_13821, HOR_13942, HOR_21599, Igri, Morex, OUN333, RGT_Planet		-5.83192
N0.HOG0032524	6.71167	3.81341	5.71681	3.31131	3.33849	4.3795	3.04039	4.5466	4.11787	3.23813	3.61838	3.83223	2.96146	3.14307	3.26932	4.18325	3.22775	3.93312	3.56745	3.43756	1	58.9289	53.9845	Akashinriki, Barke, Chi_Ba_Damai, Du_Li_Huang, FT11, Golden_Promise, Hockett, HOR_3081, HOR_3365, HOR_7552, HOR_8148, HOR_9043, HOR_10350, HOR_13821, HOR_13942, HOR_21599, Igri, Morex, OUN333, RGT_Planet		4.94437
N0.HOG0032533	1.29628	1.10466	1.11262	0.771471	1.19856	1.22973	0.935318	1.12768	0.890577	0.745297	1.53008	1.06075	1.41967	0.824653	0.90143	0.875648	0.900932	1.13874	1.1558	1.28036	1	0.488188	5.29467	Akashinriki, Barke, Chi_Ba_Damai, Du_Li_Huang, FT11, Golden_Promise, Hockett, HOR_3081, HOR_3365, HOR_7552, HOR_8148, HOR_9043, HOR_10350, HOR_13821, HOR_13942, HOR_21599, Igri, Morex, OUN333, RGT_Planet		-4.80648
N0.HOG0032534	1.68971	0.931965	1.54747	1.07779	1.41841	0.915521	1.23155	1.15364	1.59417	1.36226	1.10659	1.65076	0.862911	1.03096	1.20233	1.42588	0.939253	1.17818	1.53511	1.04491	1	8.54258	11.3283	Akashinriki, Barke, Chi_Ba_Damai, Du_Li_Huang, FT11, Golden_Promise, Hockett, HOR_3081, HOR_3365, HOR_7552, HOR_8148, HOR_9043, HOR_10350, HOR_13821, HOR_13942, HOR_21599, Igri, Morex, OUN333, RGT_Planet		-2.78568
N0.HOG0032538	1.09251	1.26245	0.954649	1.10054	1.11952	0.936804	1.08713	1.18357	1.29485	0.772111	1.2382	1.2112	0.860553	0.641438	0.792691	1.05026	1.04979	0.927431	0.925029	1.01312	1	-7.94875	-0.0227331	Akashinriki, Barke, Chi_Ba_Damai, Du_Li_Huang, FT11, Golden_Promise, Hockett, HOR_3081, HOR_3365, HOR_7552, HOR_8148, HOR_9043, HOR_10350, HOR_13821, HOR_13942, HOR_21599, Igri, Morex, OUN333, RGT_Planet		-7.92602
N0.HOG0032539	1.25608	0.901134	0.816162	1.06673	1.06737	1.22336	1.00369	0.796818	1.17653	1.02964	0.970742	1.1968	0.962786	1.28774	0.698754	0.830656	0.812882	0.956737	0.845531	1.30814	1	-6.1514	-3.03347	Akashinriki, Barke, Chi_Ba_Damai, Du_Li_Huang, FT11, Golden_Promise, Hockett, HOR_3081, HOR_3365, HOR_7552, HOR_8148, HOR_9043, HOR_10350, HOR_13821, HOR_13942, HOR_21599, Igri, Morex, OUN333, RGT_Planet		-3.11793
N0.HOG0032541	0.859976	1.11787	0.506549	0.602223	0.624758	0.732928	0.766564	0.834346	0.760365	0.857375	0.946935	0.592772	1.09864	0.725569	1.05229	0.421436	0.738834	0.659706	0.621967	1.54345	1	7.23451	11.8601	Akashinriki, Barke, Chi_Ba_Damai, Du_Li_Huang, FT11, Golden_Promise, Hockett, HOR_3081, HOR_3365, HOR_7552, HOR_8148, HOR_9043, HOR_10350, HOR_13821, HOR_13942, HOR_21599, Igri, Morex, OUN333, RGT_Planet		-4.62559
N0.HOG0032542	3.62131	0.923873	0.89643	0.959968	1.05955	0.999659	0.868732	0.866913	3.75224	0.853591	0.784379	1.28416	3.05569	1.00155	0.99416	0.970237	0.80692	0.97554	1.0464	1.10691	2	59.0205	8.78498	Barke, Chi_Ba_Damai, Du_Li_Huang, FT11, Golden_Promise, Hockett, HOR_3081, HOR_7552, HOR_8148, HOR_9043, HOR_13821, HOR_13942, HOR_21599, Igri, Morex, OUN333, RGT_Planet	Akashinriki, HOR_3365, HOR_10350	50.2355
N0.HOG0032555	2.04621	1.64329	1.26352	1.41025	2.11295	1.61269	1.68883	1.45897	1.50801	1.61695	1.54729	1.25756	1.22752	1.261	1.22032	1.4692	2.12084	1.41653	1.16704	1.31468	1	12.5433	6.6708	Akashinriki, Barke, Chi_Ba_Damai, Du_Li_Huang, FT11, Golden_Promise, Hockett, HOR_3081, HOR_3365, HOR_7552, HOR_8148, HOR_9043, HOR_10350, HOR_13821, HOR_13942, HOR_21599, Igri, Morex, OUN333, RGT_Planet		5.87248
N0.HOG0032557	1.04136	0.909755	1.12617	0.874127	1.08545	0.876282	1.15655	1.18787	0.924747	0.867708	1.04453	1.19066	1.39203	1.03443	0.921428	1.23307	0.9158	0.976313	0.905555	0.978615	1	-15.6278	-16.1983	Akashinriki, Barke, Chi_Ba_Damai, Du_Li_Huang, FT11, Golden_Promise, Hockett, HOR_3081, HOR_3365, HOR_7552, HOR_8148, HOR_9043, HOR_10350, HOR_13821, HOR_13942, HOR_21599, Igri, Morex, OUN333, RGT_Planet		0.570524
N0.HOG0032561	2.3037	1.99454	0.967747	1.0646	1.99321	1.81689	1.09255	1.86663	0.933252	1.3719	1.08281	1.55253	0.963949	2.14013	1.39627	0.910801	1.41091	0.729643	3.10967	1.11635	1	41.5079	41.3025	Akashinriki, Barke, Chi_Ba_Damai, Du_Li_Huang, FT11, Golden_Promise, Hockett, HOR_3081, HOR_3365, HOR_7552, HOR_8148, HOR_9043, HOR_10350, HOR_13821, HOR_13942, HOR_21599, Igri, Morex, OUN333, RGT_Planet		0.205359
N0.HOG0032562	1.20656	1.06383	0.892253	0.505334	1.16747	1.06579	0.864185	1.16741	1.19788	0.652106	1.21433	1.20496	1.22506	0.931163	1.09524	1.17212	1.01381	0.887819	1.0372	1.26107	1	-2.33206	-1.53147	Akashinriki, Barke, Chi_Ba_Damai, Du_Li_Huang, FT11, Golden_Promise, Hockett, HOR_3081, HOR_3365, HOR_7552, HOR_8148, HOR_9043, HOR_10350, HOR_13821, HOR_13942, HOR_21599, Igri, Morex, OUN333, RGT_Planet		-0.800593
N0.HOG0032563	1.60799	1.34643	1.61454	1.72529	1.78853	1.62575	1.29902	1.46692	1.59414	1.92811		1.27546	1.39936	1.94993	1.4677	1.58309	1.34345	1.69542	1.79832	1.70242	1	-1.8268	2.83613	Akashinriki, Barke, Chi_Ba_Damai, Du_Li_Huang, FT11, Golden_Promise, Hockett, HOR_3081, HOR_3365, HOR_7552, HOR_9043, HOR_10350, HOR_13821, HOR_13942, HOR_21599, Igri, Morex, OUN333, RGT_Planet		-4.66293
N0.HOG0032564	0.869997	0.782891	1.12365	0.945474	1.07369	1.05056	0.84575	1.03048	1.09304	0.976981	1.02057	1.07842	0.941761	0.956116	1.04152	0.91339	0.803018	1.13048	1.01098	1.10431	1	-28.3794	-22.6749	Akashinriki, Barke, Chi_Ba_Damai, Du_Li_Huang, FT11, Golden_Promise, Hockett, HOR_3081, HOR_3365, HOR_7552, HOR_8148, HOR_9043, HOR_10350, HOR_13821, HOR_13942, HOR_21599, Igri, Morex, OUN333, RGT_Planet		-5.7045
N0.HOG0032595	0.916587	3.15598	0.971991	1.06204	0.879541	3.09885	1.61214	3.68455	1.70255	1.86976	1.69185	2.59552	1.81703	1.99342	2.18235	1.58687	2.81148	0.770626	2.80119	2.34058	1	55.0468	62.0928	Akashinriki, Barke, Chi_Ba_Damai, Du_Li_Huang, FT11, Golden_Promise, Hockett, HOR_3081, HOR_3365, HOR_7552, HOR_8148, HOR_9043, HOR_10350, HOR_13821, HOR_13942, HOR_21599, Igri, Morex, OUN333, RGT_Planet		-7.04591
N0.HOG0032596	1.21959	0.836543	0.741829	0.449161	0.750558	0.698941	1.1238	0.897676	0.922256	0.601458	0.548593	0.846848	1.21425	0.561037	0.810249	1.15689	0.421704	0.961921	0.816048	0.726769	1	4.32009	12.6917	Akashinriki, Barke, Chi_Ba_Damai, Du_Li_Huang, FT11, Golden_Promise, Hockett, HOR_3081, HOR_3365, HOR_7552, HOR_8148, HOR_9043, HOR_10350, HOR_13821, HOR_13942, HOR_21599, Igri, Morex, OUN333, RGT_Planet		-8.3716
N0.HOG0032598	1.32138	1.4739	1.50745	1.38516	1.73165	1.50532	1.15719	1.57382	1.82513	1.39514	1.47033	1.75632	1.67289	1.73085	1.92611	1.81622	1.28974	1.97048	1.85673	1.87427	1	3.85815	7.52316	Akashinriki, Barke, Chi_Ba_Damai, Du_Li_Huang, FT11, Golden_Promise, Hockett, HOR_3081, HOR_3365, HOR_7552, HOR_8148, HOR_9043, HOR_10350, HOR_13821, HOR_13942, HOR_21599, Igri, Morex, OUN333, RGT_Planet		-3.66502
N0.HOG0032599	1.03655	1.52372	1.14406	1.69046	0.893319	1.83152	1.75351	2.04789	1.15976	1.92619		1.13403	1.32496	1.19453	2.3108	0.921406	1.7576	1.63197	1.73166	1.89728	1	25.0803	27.0877	Akashinriki, Barke, Chi_Ba_Damai, Du_Li_Huang, FT11, Golden_Promise, Hockett, HOR_3081, HOR_3365, HOR_7552, HOR_9043, HOR_10350, HOR_13821, HOR_13942, HOR_21599, Igri, Morex, OUN333, RGT_Planet		-2.00738
N0.HOG0032634	1.17763	0.871656	1.16011	1.04993	1.04142	0.875712	0.858818	0.869917	0.709908	0.979187	0.930804	0.730798	0.935327	1.0203	0.840288	1.06902	1.32183	0.855634	0.786004	1.43411	1	-5.05778	0.407392	Akashinriki, Barke, Chi_Ba_Damai, Du_Li_Huang, FT11, Golden_Promise, Hockett, HOR_3081, HOR_3365, HOR_7552, HOR_8148, HOR_9043, HOR_10350, HOR_13821, HOR_13942, HOR_21599, Igri, Morex, OUN333, RGT_Planet		-5.46518
N0.HOG0032635	1.04926	1.0221	0.975187	1.24189	1.0549	0.961581	0.835964	0.820972	0.919032	0.825049	0.871325	1.06614	1.03371	0.814174	1.14058	0.995469	1.01839	0.923183	0.893499	1.07787	1	-24.7234	-24.0725	Akashinriki, Barke, Chi_Ba_Damai, Du_Li_Huang, FT11, Golden_Promise, Hockett, HOR_3081, HOR_3365, HOR_7552, HOR_8148, HOR_9043, HOR_10350, HOR_13821, HOR_13942, HOR_21599, Igri, Morex, OUN333, RGT_Planet		-0.650926
N0.HOG0032636	0.732628	1.99176	1.26096	1.08259	0.91918	0.84194	0.557331	0.917986	1.00695	0.922564	1.01944	1.25102	0.834726	0.965387	1.00416	0.763944	1.14661	1.40624	1.20112	2.13527	1	23.7193	17.229	Akashinriki, Barke, Chi_Ba_Damai, Du_Li_Huang, FT11, Golden_Promise, Hockett, HOR_3081, HOR_3365, HOR_7552, HOR_8148, HOR_9043, HOR_10350, HOR_13821, HOR_13942, HOR_21599, Igri, Morex, OUN333, RGT_Planet		6.49027
N0.HOG0032637	0.918086	0.68996	0.743441	0.595032	0.515033	1.10724	1.87637	0.71389	1.26808	0.989803	1.14679	1.27035	0.782838	1.47505	0.898454	1.29596	0.687713	1.16173	0.832301	0.951454	1	17.8665	24.0991	Akashinriki, Barke, Chi_Ba_Damai, Du_Li_Huang, FT11, Golden_Promise, Hockett, HOR_3081, HOR_3365, HOR_7552, HOR_8148, HOR_9043, HOR_10350, HOR_13821, HOR_13942, HOR_21599, Igri, Morex, OUN333, RGT_Planet		-6.23257
N0.HOG0032638	1.24625	0.938621	1.09124	0.784313	1.11993	0.899578	1.07633	0.922222	0.735014	1.42967	0.783229	1.30125	1.40365	0.910725	1.15445	1.01895	0.884309	0.98044	1.31249	1.20638	1	-1.00318	5.3846	Akashinriki, Barke, Chi_Ba_Damai, Du_Li_Huang, FT11, Golden_Promise, Hockett, HOR_3081, HOR_3365, HOR_7552, HOR_8148, HOR_9043, HOR_10350, HOR_13821, HOR_13942, HOR_21599, Igri, Morex, OUN333, RGT_Planet		-6.38778
N0.HOG0032639	1.7471	0.643355	1.01639	1.01429	1.27276	0.988598	0.733077	1.16263	0.62337	0.889819	0.953225	0.967066	1.60104	1.10316	1.67427	0.827543	0.755139	0.992451	1.12747	1.37387	1	16.4969	17.3193	Akashinriki, Barke, Chi_Ba_Damai, Du_Li_Huang, FT11, Golden_Promise, Hockett, HOR_3081, HOR_3365, HOR_7552, HOR_8148, HOR_9043, HOR_10350, HOR_13821, HOR_13942, HOR_21599, Igri, Morex, OUN333, RGT_Planet		-0.82233
N0.HOG0032648	0.867935	0.824249	0.762499	0.853676	0.816453	1.33942	0.788344	1.37435	1.69672	1.26651	0.758921	0.899197	0.926678	0.806499	0.921846	1.14065	1.41059	1.61746	0.878867	1.23321	2	13.4729	1.5188	Akashinriki, Barke, Chi_Ba_Damai, Du_Li_Huang, FT11, Hockett, HOR_8148, HOR_9043, HOR_10350, HOR_13821, HOR_13942, OUN333	Golden_Promise, HOR_3081, HOR_3365, HOR_7552, HOR_21599, Igri, Morex, RGT_Planet	11.9541
N0.HOG0032649	0.581033	0.77643	0.585536	1.11291	0.878457	0.89011	0.567794	1.11324	1.01119	1.49223	0.777317	1.17046	0.762555	0.960126	0.779923	0.605957	1.05128	0.850548	1.14482	0.875298	1	4.33984	12.5779	Akashinriki, Barke, Chi_Ba_Damai, Du_Li_Huang, FT11, Golden_Promise, Hockett, HOR_3081, HOR_3365, HOR_7552, HOR_8148, HOR_9043, HOR_10350, HOR_13821, HOR_13942, HOR_21599, Igri, Morex, OUN333, RGT_Planet		-8.23803
N0.HOG0032650	1.04955	0.767949	1.10974	1.09526	1.33176	1.21768	0.972806	1.30993	1.17576	0.880463	1.15789	0.999041	1.00445	1.09585	1.2458	0.876831	0.858803	0.815672	0.877881	1.00953	1	-10.2775	-2.86434	Akashinriki, Barke, Chi_Ba_Damai, Du_Li_Huang, FT11, Golden_Promise, Hockett, HOR_3081, HOR_3365, HOR_7552, HOR_8148, HOR_9043, HOR_10350, HOR_13821, HOR_13942, HOR_21599, Igri, Morex, OUN333, RGT_Planet		-7.41318
N0.HOG0032671	1.04054	1.00817	1.4742	0.858283	0.939357	0.901314	0.864614	1.01843	0.921267	1.3023	0.600468	1.3651	0.990492	0.684875	1.98153	0.864881	0.925821	1.04558	1.01422	1.99532	1	21.847	18.5305	Akashinriki, Barke, Chi_Ba_Damai, Du_Li_Huang, FT11, Golden_Promise, Hockett, HOR_3081, HOR_3365, HOR_7552, HOR_8148, HOR_9043, HOR_10350, HOR_13821, HOR_13942, HOR_21599, Igri, Morex, OUN333, RGT_Planet		3.3165
N0.HOG0032685	1.13061	0.755137	0.833241	1.09882	0.947106	0.892124	0.851217	0.854337	1.33442	0.84558	1.04334		0.868345	1.11955	0.97269	0.661552	1.25395	0.81334	0.96783	1.04048	1	-8.13185	-0.878765	Akashinriki, Barke, Chi_Ba_Damai, Du_Li_Huang, FT11, Golden_Promise, Hockett, HOR_3081, HOR_3365, HOR_7552, HOR_8148, HOR_10350, HOR_13821, HOR_13942, HOR_21599, Igri, Morex, OUN333, RGT_Planet		-7.25309
N0.HOG0032686	1.00726	0.780578	1.04199	1.07433	0.912254	1.00568	0.935343	1.03988	0.950111	0.859413	0.987022	1.00833	1.11304	0.914821	1.14788	0.818908	1.10235	0.951345	0.874153	1.16237	1	-27.7852	-19.434	Akashinriki, Barke, Chi_Ba_Damai, Du_Li_Huang, FT11, Golden_Promise, Hockett, HOR_3081, HOR_3365, HOR_7552, HOR_8148, HOR_9043, HOR_10350, HOR_13821, HOR_13942, HOR_21599, Igri, Morex, OUN333, RGT_Planet		-8.35117
N0.HOG0032697	1.09028	0.815739	1.17729	1.0853	0.937478	1.06037	0.906005	1.10677	0.736476	0.799676	1.18927	1.20594	0.643973	0.817492	0.822602	0.973019	0.819342	0.907357	0.806469	1.07811	1	-10.1937	-7.47029	Akashinriki, Barke, Chi_Ba_Damai, Du_Li_Huang, FT11, Golden_Promise, Hockett, HOR_3081, HOR_3365, HOR_7552, HOR_8148, HOR_9043, HOR_10350, HOR_13821, HOR_13942, HOR_21599, Igri, Morex, OUN333, RGT_Planet		-2.72337
N0.HOG0032698	1.01721	1.07814	0.789741	1.04737	1.08477	1.36617	0.982636	1.03137	0.919537	0.821322	0.964485	1.13218	1.31156	1.04881	0.895227	0.836488	0.90206	1.05947	0.870361	1.08606	1	-14.3241	-12.0558	Akashinriki, Barke, Chi_Ba_Damai, Du_Li_Huang, FT11, Golden_Promise, Hockett, HOR_3081, HOR_3365, HOR_7552, HOR_8148, HOR_9043, HOR_10350, HOR_13821, HOR_13942, HOR_21599, Igri, Morex, OUN333, RGT_Planet		-2.26828
N0.HOG0032702	0.735038	0.801819	1.29355	1.259	0.922677	1.39554	1.0892	0.870794	0.966208	1.08916	0.394062	0.644133	0.724645	0.500527	1.6739	0.71203	0.943385	1.27455	2.09739	0.89578	1	25.4932	31.4581	Akashinriki, Barke, Chi_Ba_Damai, Du_Li_Huang, FT11, Golden_Promise, Hockett, HOR_3081, HOR_3365, HOR_7552, HOR_8148, HOR_9043, HOR_10350, HOR_13821, HOR_13942, HOR_21599, Igri, Morex, OUN333, RGT_Planet		-5.96491
N0.HOG0032704	2.0638	1.54448	1.13978	1.34109	1.3212	1.53612	1.2523	1.2155	1.44669	1.79101	1.48075	1.27205	1.43471	1.53545	1.21652	0.98249	1.17589	1.47479	1.27368	1.21221	1	5.12987	10.0672	Akashinriki, Barke, Chi_Ba_Damai, Du_Li_Huang, FT11, Golden_Promise, Hockett, HOR_3081, HOR_3365, HOR_7552, HOR_8148, HOR_9043, HOR_10350, HOR_13821, HOR_13942, HOR_21599, Igri, Morex, OUN333, RGT_Planet		-4.93734
N0.HOG0032715	4.50649	4.05933	4.26965	4.43865	3.48475	4.45093	4.34186	4.34969	4.52759	4.49971	4.36452	4.34089	3.95595	4.13598	4.42873	4.94409	4.12471	4.33376	4.28935	4.60348	1	12.2405	15.3144	Akashinriki, Barke, Chi_Ba_Damai, Du_Li_Huang, FT11, Golden_Promise, Hockett, HOR_3081, HOR_3365, HOR_7552, HOR_8148, HOR_9043, HOR_10350, HOR_13821, HOR_13942, HOR_21599, Igri, Morex, OUN333, RGT_Planet		-3.07387
N0.HOG0032723	1.02394	0.932735	1.26025	0.975118	0.983191	1.08572	0.92627	0.840588	1.22138	1.27635	1.63696	0.856939	0.840315	1.07471	1.15722	1.02594	0.972897	1.09692	0.873788	0.843816	1	-3.4748	-10.4463	Akashinriki, Barke, Chi_Ba_Damai, Du_Li_Huang, FT11, Golden_Promise, Hockett, HOR_3081, HOR_3365, HOR_7552, HOR_8148, HOR_9043, HOR_10350, HOR_13821, HOR_13942, HOR_21599, Igri, Morex, OUN333, RGT_Planet		6.97148
N0.HOG0032725	1.02982	1.1063	1.1459	1.05083	1.103	1.04449	1.00256	1.09492	1.25472	1.30765	1.15924	1.01364	1.12539	1.12831	1.11793	1.0431	0.981471	1.1004	0.955917	1.32925	1	-30.1662	-28.7254	Akashinriki, Barke, Chi_Ba_Damai, Du_Li_Huang, FT11, Golden_Promise, Hockett, HOR_3081, HOR_3365, HOR_7552, HOR_8148, HOR_9043, HOR_10350, HOR_13821, HOR_13942, HOR_21599, Igri, Morex, OUN333, RGT_Planet		-1.44082
N0.HOG0032726	3.34535	3.26614	3.38709	3.16621	3.49681	3.55765	2.5178	3.40263	3.60823	3.17763	3.2904	3.61197	2.87508	3.40081	2.90287	3.07657	2.93468	3.72011	3.28761	3.38826	1	13.0025	19.248	Akashinriki, Barke, Chi_Ba_Damai, Du_Li_Huang, FT11, Golden_Promise, Hockett, HOR_3081, HOR_3365, HOR_7552, HOR_8148, HOR_9043, HOR_10350, HOR_13821, HOR_13942, HOR_21599, Igri, Morex, OUN333, RGT_Planet		-6.24547
N0.HOG0032744	1.1413	3.39712	2.81943	1.61945	1.08064	1.05493	1.23821	1.6953	1.30185	1.04306	0.802289	1.43299	0.745537	1.94676	1.26503	1.25874	1.08936	1.26375	1.43513	2.51666	1	46.4342	40.9543	Akashinriki, Barke, Chi_Ba_Damai, Du_Li_Huang, FT11, Golden_Promise, Hockett, HOR_3081, HOR_3365, HOR_7552, HOR_8148, HOR_9043, HOR_10350, HOR_13821, HOR_13942, HOR_21599, Igri, Morex, OUN333, RGT_Planet		5.47995
N0.HOG0032764	1.13481	0.828263	1.24492	1.19962	1.3807		1.05636	1.06838	0.899481	1.09018	1.09898	0.926537	0.973561	1.11648	0.997457	1.05077	0.902699	1.20829	1.17349	1.18845	1	-16.394	-8.83497	Akashinriki, Barke, Chi_Ba_Damai, Du_Li_Huang, FT11, Hockett, HOR_3081, HOR_3365, HOR_7552, HOR_8148, HOR_9043, HOR_10350, HOR_13821, HOR_13942, HOR_21599, Igri, Morex, OUN333, RGT_Planet		-7.55905
N0.HOG0032765	1.04842	2.118	5.90769	1.34179	0.798845	0.593596	4.95888	0.841721	0.976944	0.94861	5.45892	0.987854	1.1062	1.58025	0.887422	6.62634	2.05223	1.04386	1.03006	2.42582	2	87.9642	66.4857	Chi_Ba_Damai, Hockett, HOR_8148, HOR_21599	Akashinriki, Barke, Du_Li_Huang, FT11, Golden_Promise, HOR_3081, HOR_3365, HOR_7552, HOR_9043, HOR_10350, HOR_13821, HOR_13942, Igri, Morex, OUN333, RGT_Planet	21.4785
N0.HOG0032766	2.2402	1.14502	0.857723	0.937274	0.945941	1.07885	0.732766	0.894358	1.2347	0.920886	0.963938	0.922972	0.799748	1.05042	1.11906	0.830307	0.957881	1.12732	1.30299	1.17029	2	15.5874	-7.12315	Barke, Chi_Ba_Damai, Du_Li_Huang, FT11, Golden_Promise, Hockett, HOR_3081, HOR_3365, HOR_7552, HOR_8148, HOR_9043, HOR_10350, HOR_13821, HOR_13942, HOR_21599, Igri, Morex, OUN333, RGT_Planet	Akashinriki	22.7106
N0.HOG0032770	0.991807	0.779849	1.04142	0.997298	1.10663	0.758612	1.80192	1.30061	0.922497	0.906178	1.22961	0.974788	0.88191	1.59304	0.955827	0.836321	0.599411	0.925592	0.653027	0.923124	1	12.3165	13.2614	Akashinriki, Barke, Chi_Ba_Damai, Du_Li_Huang, FT11, Golden_Promise, Hockett, HOR_3081, HOR_3365, HOR_7552, HOR_8148, HOR_9043, HOR_10350, HOR_13821, HOR_13942, HOR_21599, Igri, Morex, OUN333, RGT_Planet		-0.944885
N0.HOG0032796	1.06044	1.00043	0.905414	1.08986	1.06644	1.00244	0.784014	0.782849	1.54324	0.927387	0.961736	1.14124	1.03326	0.968176	1.05648	0.940701	0.865392	0.912973	0.924969	1.12396	2	-11.1975	-22.6017	Akashinriki, Barke, Chi_Ba_Damai, Du_Li_Huang, FT11, Golden_Promise, Hockett, HOR_3081, HOR_7552, HOR_8148, HOR_9043, HOR_10350, HOR_13821, HOR_13942, HOR_21599, Igri, Morex, OUN333, RGT_Planet	HOR_3365	11.4042
N0.HOG0032798	0.933662	0.926376	0.957488	0.905878	0.895805	0.762772	1.02404	1.10571	1.34368	0.922586	0.824411	0.837289	1.03011	1.12617	1.0324	1.15502	0.718994	1.65395	1.12504	0.962539	1	-0.572607	1.17986	Akashinriki, Barke, Chi_Ba_Damai, Du_Li_Huang, FT11, Golden_Promise, Hockett, HOR_3081, HOR_3365, HOR_7552, HOR_8148, HOR_9043, HOR_10350, HOR_13821, HOR_13942, HOR_21599, Igri, Morex, OUN333, RGT_Planet		-1.75247
N0.HOG0032806	1.06478	0.911501	1.02033	0.990235		0.928564	0.807574	1.0092	1.12606	0.874747	1.02632	1.15393	1.03365	1.00383	0.840214	0.94296	0.877765	0.896772	1.1108	1.06561	1	-28.9713	-22.6424	Akashinriki, Barke, Chi_Ba_Damai, Du_Li_Huang, Golden_Promise, Hockett, HOR_3081, HOR_3365, HOR_7552, HOR_8148, HOR_9043, HOR_10350, HOR_13821, HOR_13942, HOR_21599, Igri, Morex, OUN333, RGT_Planet		-6.32888
N0.HOG0032807	3.17211	3.00508	3.44234	3.35662	3.16323	3.13422	2.39918	2.73955	3.09004	2.85623	2.9173	2.78066	2.61942	2.84079	2.33362	2.69605	2.84807	3.20045	3.44754	2.78547	1	15.2161	23.5247	Akashinriki, Barke, Chi_Ba_Damai, Du_Li_Huang, FT11, Golden_Promise, Hockett, HOR_3081, HOR_3365, HOR_7552, HOR_8148, HOR_9043, HOR_10350, HOR_13821, HOR_13942, HOR_21599, Igri, Morex, OUN333, RGT_Planet		-8.30859
N0.HOG0032821	2.21079	0.591564	0.823994	1.7869	0.787991	0.870806	0.32345	1.20257	0.670894	0.573192	0.824916	1.2039	0.598912	0.858093	1.17955	0.530938	0.638906	1.02209	0.763154	2.12077	1	35.3161	30.3656	Akashinriki, Barke, Chi_Ba_Damai, Du_Li_Huang, FT11, Golden_Promise, Hockett, HOR_3081, HOR_3365, HOR_7552, HOR_8148, HOR_9043, HOR_10350, HOR_13821, HOR_13942, HOR_21599, Igri, Morex, OUN333, RGT_Planet		4.95049
N0.HOG0032822	1.54	0.865672	0.82781	0.932607	0.656852	1.47884	0.913805	0.971521	1.19217	0.91119	1.09342	1.00118	0.917296	0.767677	0.575739	0.981219	0.761225	1.27837	1.0562	0.684524	1	6.70358	8.47186	Akashinriki, Barke, Chi_Ba_Damai, Du_Li_Huang, FT11, Golden_Promise, Hockett, HOR_3081, HOR_3365, HOR_7552, HOR_8148, HOR_9043, HOR_10350, HOR_13821, HOR_13942, HOR_21599, Igri, Morex, OUN333, RGT_Planet		-1.76828
N0.HOG0032823	9.53913	7.07307	10.1617	11.0411	9.26063	7.46221	8.26584	10.0256	10.1945	9.74686	10.0283	10.301	9.2139	7.94308	9.23575	7.21552	7.53156	10.4324	9.91251	1.3491	2	91.7885	71.5695	Akashinriki, Barke, Chi_Ba_Damai, Du_Li_Huang, FT11, Golden_Promise, Hockett, HOR_3081, HOR_3365, HOR_7552, HOR_8148, HOR_9043, HOR_10350, HOR_13821, HOR_13942, HOR_21599, Igri, Morex, OUN333	RGT_Planet	20.219
N0.HOG0032824	1.51794	0.99963	0.964003	0.907836	0.885953	1.00501	1.77863	1.13929	1.02218	0.89978	1.32237	0.744648	1.03649	0.73761	1.25556	0.830404	1.05237	1.304	1.08307	1.12052	1	7.26651	11.5201	Akashinriki, Barke, Chi_Ba_Damai, Du_Li_Huang, FT11, Golden_Promise, Hockett, HOR_3081, HOR_3365, HOR_7552, HOR_8148, HOR_9043, HOR_10350, HOR_13821, HOR_13942, HOR_21599, Igri, Morex, OUN333, RGT_Planet		-4.25354
N0.HOG0032831	1.41382	1.95896	2.34666	3.2782	2.33394	1.85597	1.2592	1.89581	2.47957	2.19701	2.46704	2.16437	2.04361	1.38369	2.27764	1.19804	1.87553	2.1693	2.14517	3.19818	1	37.7117	46.4534	Akashinriki, Barke, Chi_Ba_Damai, Du_Li_Huang, FT11, Golden_Promise, Hockett, HOR_3081, HOR_3365, HOR_7552, HOR_8148, HOR_9043, HOR_10350, HOR_13821, HOR_13942, HOR_21599, Igri, Morex, OUN333, RGT_Planet		-8.74179
N0.HOG0032832	1.34757	2.45622	2.23775	1.68851	1.87493	1.47832	1.67792	2.06597	2.11407	2.37497	1.21385	2.21191	1.28902	2.64088	1.56069	1.53856	1.18687	2.55213	1.74979	2.59452	1	32.7993	36.0034	Akashinriki, Barke, Chi_Ba_Damai, Du_Li_Huang, FT11, Golden_Promise, Hockett, HOR_3081, HOR_3365, HOR_7552, HOR_8148, HOR_9043, HOR_10350, HOR_13821, HOR_13942, HOR_21599, Igri, Morex, OUN333, RGT_Planet		-3.20403
N0.HOG0032838	1.04538	0.798435	0.967432	1.00595	1.112	0.794355	1.09243	0.884823	0.926249	0.751141	0.798216	1.08458	1.31309	0.889412	2.36691	0.926884	1.06061	1.08436	0.919336	0.947576	2	18.6959	-10.894	Akashinriki, Barke, Chi_Ba_Damai, Du_Li_Huang, FT11, Golden_Promise, Hockett, HOR_3081, HOR_3365, HOR_7552, HOR_8148, HOR_9043, HOR_10350, HOR_13821, HOR_21599, Igri, Morex, OUN333, RGT_Planet	HOR_13942	29.5899
N0.HOG0032839	1.11869	0.94931	1.14329	1.60694	1.18944	1.74483	1.12934	1.0345	1.78736	1.38387	1.08442	1.40838	1.93375	1.16867	1.09326	1.05282	0.911768	0.945858	1.94538	1.24174	1	17.7216	14.3109	Akashinriki, Barke, Chi_Ba_Damai, Du_Li_Huang, FT11, Golden_Promise, Hockett, HOR_3081, HOR_3365, HOR_7552, HOR_8148, HOR_9043, HOR_10350, HOR_13821, HOR_13942, HOR_21599, Igri, Morex, OUN333, RGT_Planet		3.41063
N0.HOG0032867	1.41009	1.05504	1.39289	2.16729		1.00836	0.973616	0.920432	1.15289	1.86221	1.00068	0.946905	1.44576	1.55674	1.53939	1.6773	1.10602	2.44926	1.06065	1.39369	1	26.6973	24.113	Akashinriki, Barke, Chi_Ba_Damai, Du_Li_Huang, Golden_Promise, Hockett, HOR_3081, HOR_3365, HOR_7552, HOR_8148, HOR_9043, HOR_10350, HOR_13821, HOR_13942, HOR_21599, Igri, Morex, OUN333, RGT_Planet		2.58425
N0.HOG0032868	1.02386	0.762944	0.93092	1.0288	0.971631	0.995687	0.904299	0.992355	0.87487	1.3875	0.970665	0.955461	0.908452	0.929032	1.10701	1.04404	0.855431	1.29395	0.951018	1.05219	1	-16.5109	-18.7533	Akashinriki, Barke, Chi_Ba_Damai, Du_Li_Huang, FT11, Golden_Promise, Hockett, HOR_3081, HOR_3365, HOR_7552, HOR_8148, HOR_9043, HOR_10350, HOR_13821, HOR_13942, HOR_21599, Igri, Morex, OUN333, RGT_Planet		2.24234
N0.HOG0032869	2.97982	1.93998	2.03277	2.76178	2.99946	0.919927	0.810316	1.09345	2.79109	2.45178	0.93293	3.33479	3.16383	1.27382	3.41935	2.41584	3.5807	3.33534	4.89786	2.93366	1	64.8808	64.532	Akashinriki, Barke, Chi_Ba_Damai, Du_Li_Huang, FT11, Golden_Promise, Hockett, HOR_3081, HOR_3365, HOR_7552, HOR_8148, HOR_9043, HOR_10350, HOR_13821, HOR_13942, HOR_21599, Igri, Morex, OUN333, RGT_Planet		0.348802
N0.HOG0032870	0.865694	0.93897	1.07342	1.06539	1.17549	0.898378	0.920899	0.689772	1.16952	1.10759	0.947854	1.11778	1.13766	1.08763	1.05736	0.893135	0.9698	0.925214	1.03018	1.02646	1	-22.5586	-16.1779	Akashinriki, Barke, Chi_Ba_Damai, Du_Li_Huang, FT11, Golden_Promise, Hockett, HOR_3081, HOR_3365, HOR_7552, HOR_8148, HOR_9043, HOR_10350, HOR_13821, HOR_13942, HOR_21599, Igri, Morex, OUN333, RGT_Planet		-6.38079
N0.HOG0032872	1.86807	1.52212	1.03523	1.45727	2.09595	1.41384	1.66758	2.25225	1.1802	1.4925	2.32287	0.894339	1.38357	1.45919	4.89268	1.07859	0.993428	1.36623	1.58816	2.15256	2	55.6448	31.7732	Akashinriki, Barke, Chi_Ba_Damai, Du_Li_Huang, FT11, Golden_Promise, Hockett, HOR_3081, HOR_3365, HOR_7552, HOR_8148, HOR_9043, HOR_10350, HOR_13821, HOR_21599, Igri, Morex, OUN333, RGT_Planet	HOR_13942	23.8715
N0.HOG0032873	0.958709	0.78794	1.06735	0.776155	0.926199	0.872426	0.870356	0.865114	1.16103	0.913031	0.673999	0.86839	1.31794	1.0323	1.09559	0.828253	0.867648	1.17765	0.949834	1.02642	1	-12.6202	-5.6415	Akashinriki, Barke, Chi_Ba_Damai, Du_Li_Huang, FT11, Golden_Promise, Hockett, HOR_3081, HOR_3365, HOR_7552, HOR_8148, HOR_9043, HOR_10350, HOR_13821, HOR_13942, HOR_21599, Igri, Morex, OUN333, RGT_Planet		-6.97866
N0.HOG0032877	0.993714	0.859302	0.745455	0.831244	0.972021	1.04197	0.821454	0.893928	1.05418	1.00956	0.940082	0.989489	1.055	1.23881	0.951499	1.19759	0.884057	1.10756	0.978831	1.08983	1	-21.6114	-12.7627	Akashinriki, Barke, Chi_Ba_Damai, Du_Li_Huang, FT11, Golden_Promise, Hockett, HOR_3081, HOR_3365, HOR_7552, HOR_8148, HOR_9043, HOR_10350, HOR_13821, HOR_13942, HOR_21599, Igri, Morex, OUN333, RGT_Planet		-8.8487
N0.HOG0032903	1.10866	0.875651	0.955443	0.814953	0.841495	0.569256	0.681148	0.905337	0.967241	0.893429	1.18089	4.67666	0.77965	1.25664	1.04491	0.683644	0.694852	1.25118	1.09374	1.38566	2	55.792	7.03793	Akashinriki, Barke, Chi_Ba_Damai, Du_Li_Huang, FT11, Golden_Promise, Hockett, HOR_3081, HOR_3365, HOR_7552, HOR_8148, HOR_10350, HOR_13821, HOR_13942, HOR_21599, Igri, Morex, OUN333, RGT_Planet	HOR_9043	48.7541
N0.HOG0032910	0.902835	1.02391	0.869306	1.35726	0.939472	1.22471	1.05961	1.60976	1.19133	0.851639	1.35752	1.07626	1.40253	1.16018	1.08182	1.68255	0.587194	1.43028	1.33778	0.78026	1	11.2948	19.7886	Akashinriki, Barke, Chi_Ba_Damai, Du_Li_Huang, FT11, Golden_Promise, Hockett, HOR_3081, HOR_3365, HOR_7552, HOR_8148, HOR_9043, HOR_10350, HOR_13821, HOR_13942, HOR_21599, Igri, Morex, OUN333, RGT_Planet		-8.49379
N0.HOG0032913	1.35374	1.18515	1.4549	1.67883	1.16846	1.21537	0.917484	1.15965	1.62973	1.32465	1.3864	1.90111	1.42187	1.66104	1.63753	1.38701	0.988651	1.83649	1.52021	1.37916	1	8.30746	16.8488	Akashinriki, Barke, Chi_Ba_Damai, Du_Li_Huang, FT11, Golden_Promise, Hockett, HOR_3081, HOR_3365, HOR_7552, HOR_8148, HOR_9043, HOR_10350, HOR_13821, HOR_13942, HOR_21599, Igri, Morex, OUN333, RGT_Planet		-8.5413
N0.HOG0032917	0.572653	1.14576	1.10738	0.10352	0.948271	0.859672	0.465015	0.931651	0.554793	0.619268	0.776577	0.973915	1.51442	0.63169	0.589799	0.762852	1.00805	1.04557	1.24733	0.934386	1	15.7148	24.7713	Akashinriki, Barke, Chi_Ba_Damai, Du_Li_Huang, FT11, Golden_Promise, Hockett, HOR_3081, HOR_3365, HOR_7552, HOR_8148, HOR_9043, HOR_10350, HOR_13821, HOR_13942, HOR_21599, Igri, Morex, OUN333, RGT_Planet		-9.05652
N0.HOG0032918	1.07281	1.17516	0.787413	0.746718	0.938035	1.03177	1.71083	1.03971	0.878961	2.25498	1.06679	0.506824	1.29612	1.15416	0.473901	0.751009	1.10356	1.20849	0.652484	0.956615	1	25.3906	26.7013	Akashinriki, Barke, Chi_Ba_Damai, Du_Li_Huang, FT11, Golden_Promise, Hockett, HOR_3081, HOR_3365, HOR_7552, HOR_8148, HOR_9043, HOR_10350, HOR_13821, HOR_13942, HOR_21599, Igri, Morex, OUN333, RGT_Planet		-1.31064
N0.HOG0032920	0.722609	0.896804	0.629435	0.694766	0.961093	1.13803	0.654918	0.7978	0.742696	1.05509	0.814098	1.27896	0.697719	0.774765	0.928388	1.00789	0.779912	1.14474	0.693849	0.693722	1	-5.29318	-5.80194	Akashinriki, Barke, Chi_Ba_Damai, Du_Li_Huang, FT11, Golden_Promise, Hockett, HOR_3081, HOR_3365, HOR_7552, HOR_8148, HOR_9043, HOR_10350, HOR_13821, HOR_13942, HOR_21599, Igri, Morex, OUN333, RGT_Planet		0.508757
N0.HOG0032921	1.68467	1.14699	1.26544	0.897815	1.1122	1.08447	1.23772	1.01566	2.29933	1.06178	1.00678	1.28553	0.935241	0.854584	1.28186	1.14729	1.15786	1.27984	1.1941	1.10371	1	15.4411	6.4884	Akashinriki, Barke, Chi_Ba_Damai, Du_Li_Huang, FT11, Golden_Promise, Hockett, HOR_3081, HOR_3365, HOR_7552, HOR_8148, HOR_9043, HOR_10350, HOR_13821, HOR_13942, HOR_21599, Igri, Morex, OUN333, RGT_Planet		8.95273
N0.HOG0032922	1.147	1.04981	0.946475	1.10295	0.812376	1.45576	0.829239	0.88118	0.962535	0.994864	0.842737	0.968403	1.00281	1.20186	1.05947	1.10126	1.07607	0.867737	0.923813	1.17913	1	-12.7654	-5.46377	Akashinriki, Barke, Chi_Ba_Damai, Du_Li_Huang, FT11, Golden_Promise, Hockett, HOR_3081, HOR_3365, HOR_7552, HOR_8148, HOR_9043, HOR_10350, HOR_13821, HOR_13942, HOR_21599, Igri, Morex, OUN333, RGT_Planet		-7.30167
N0.HOG0032931	1.11566	0.760863	0.485995	0.542332	0.937153	1.07998	0.805581	0.396135	0.974366	0.907277	1.23665	0.921334	1.19976	0.820568	1.40374	1.05424	0.7763	1.13186	1.0072	1.08997	1	7.30618	14.6744	Akashinriki, Barke, Chi_Ba_Damai, Du_Li_Huang, FT11, Golden_Promise, Hockett, HOR_3081, HOR_3365, HOR_7552, HOR_8148, HOR_9043, HOR_10350, HOR_13821, HOR_13942, HOR_21599, Igri, Morex, OUN333, RGT_Planet		-7.36819
N0.HOG0032932	0.97858	0.849231	1.01619	0.942546	0.999825	0.770674	1.10215	1.10768	0.804822	0.863715	0.795906	1.37983	1.50268	1.31109	1.29867	0.738369	1.06489	1.03754	0.917318	1.40546	1	2.60481	4.16539	Akashinriki, Barke, Chi_Ba_Damai, Du_Li_Huang, FT11, Golden_Promise, Hockett, HOR_3081, HOR_3365, HOR_7552, HOR_8148, HOR_9043, HOR_10350, HOR_13821, HOR_13942, HOR_21599, Igri, Morex, OUN333, RGT_Planet		-1.56057
N0.HOG0032933	0.917916	1.89366	1.05201	0.880001	2.29269	1.81985	1.57972	0.897735	2.70932	1.04676	1.15143	1.13108	1.20273	0.871359	1.35967	1.076	0.915671	1.1304	1.12948	1.9871	1	35.8191	27.4347	Akashinriki, Barke, Chi_Ba_Damai, Du_Li_Huang, FT11, Golden_Promise, Hockett, HOR_3081, HOR_3365, HOR_7552, HOR_8148, HOR_9043, HOR_10350, HOR_13821, HOR_13942, HOR_21599, Igri, Morex, OUN333, RGT_Planet		8.38441
N0.HOG0032934	1.21557	1.74759	1.28786	1.13998	1.0552	1.32093	1.26453	1.75442	1.08793	1.23621	1.22861	0.995931	1.11633	1.49527	1.43377	1.68768	1.27568	1.42682	1.02518	1.40494	1	2.61698	2.20051	Akashinriki, Barke, Chi_Ba_Damai, Du_Li_Huang, FT11, Golden_Promise, Hockett, HOR_3081, HOR_3365, HOR_7552, HOR_8148, HOR_9043, HOR_10350, HOR_13821, HOR_13942, HOR_21599, Igri, Morex, OUN333, RGT_Planet		0.416475
N0.HOG0032939	1.12777	0.88094	0.99078	0.906325	1.07285	1.16389	0.956375	1.03169	1.0407	1.05047	0.827825	1.55601	1.06413	1.05721	1.01304	0.93295	0.912531	1.33703	1.26488	0.817032	1	-7.25193	-4.21024	Akashinriki, Barke, Chi_Ba_Damai, Du_Li_Huang, FT11, Golden_Promise, Hockett, HOR_3081, HOR_3365, HOR_7552, HOR_8148, HOR_9043, HOR_10350, HOR_13821, HOR_13942, HOR_21599, Igri, Morex, OUN333, RGT_Planet		-3.04168
N0.HOG0032940	0.902101	0.99353	1.08151	1.27503	1.25285	0.961003	0.822756	1.08859	0.979545	0.917853	0.909047	0.892129	0.859488	0.965146	0.881824	1.17331	0.935938	0.885554	2.84818	2.02881	2	32.5926	7.62608	Akashinriki, Barke, Chi_Ba_Damai, Du_Li_Huang, FT11, Golden_Promise, Hockett, HOR_3081, HOR_3365, HOR_7552, HOR_8148, HOR_9043, HOR_10350, HOR_13821, HOR_13942, HOR_21599, Igri, Morex	OUN333, RGT_Planet	24.9666
N0.HOG0032946	1.34046	2.52364	1.22015	2.20334	1.0035	1.68457	0.947532	2.5103	1.44562	1.90147	2.6068	1.53345	1.58918	1.18244	1.15874	1.02606	1.89455	2.05382	2.19217	2.00292	1	36.8529	41.662	Akashinriki, Barke, Chi_Ba_Damai, Du_Li_Huang, FT11, Golden_Promise, Hockett, HOR_3081, HOR_3365, HOR_7552, HOR_8148, HOR_9043, HOR_10350, HOR_13821, HOR_13942, HOR_21599, Igri, Morex, OUN333, RGT_Planet		-4.80903
N0.HOG0032947	1.88794	1.23725	1.28127	1.99789	1.70448	1.73949	1.36358	1.32448	2.33759	1.13272	1.49581	1.52024	1.0678	1.52476	1.05504	0.625248	1.28683	1.83044	1.65784	2.1137	1	26.1337	35.105	Akashinriki, Barke, Chi_Ba_Damai, Du_Li_Huang, FT11, Golden_Promise, Hockett, HOR_3081, HOR_3365, HOR_7552, HOR_8148, HOR_9043, HOR_10350, HOR_13821, HOR_13942, HOR_21599, Igri, Morex, OUN333, RGT_Planet		-8.97125
N0.HOG0032948	3.37734	4.84199	6.73785	4.27306	3.70112	2.50146	2.27657	1.74738	1.66667	3.52878	1.88201	1.51353	3.28523	3.09256	13.75	1.46677	3.7317	1.05133	5.4807	3.87542	2	102.675	79.3292	Akashinriki, Barke, Chi_Ba_Damai, Du_Li_Huang, FT11, Golden_Promise, Hockett, HOR_3081, HOR_3365, HOR_7552, HOR_8148, HOR_9043, HOR_10350, HOR_13821, HOR_21599, Igri, Morex, OUN333, RGT_Planet	HOR_13942	23.346
N0.HOG0032953	1.00653	1.56408	0.994997	1.09849	1.0937	1.09528	1.00649	0.837702	0.943593	1.2244	1.25814	1.05686	1.0365	1.04346	0.9908	0.9144	0.904725	0.760017	0.820016	0.920207	1	-7.53632	-3.87542	Akashinriki, Barke, Chi_Ba_Damai, Du_Li_Huang, FT11, Golden_Promise, Hockett, HOR_3081, HOR_3365, HOR_7552, HOR_8148, HOR_9043, HOR_10350, HOR_13821, HOR_13942, HOR_21599, Igri, Morex, OUN333, RGT_Planet		-3.6609
N0.HOG0032957		1.09584	1.12865	1.10269	1.28221	1.08896	0.773611	1.11735	1.02627	1.01709	1.09761	1.17872	0.947263	1.16654	1.09907	1.0068	0.924561	1.13613	1.12773	1.17259	1	-24.4589	-19.2028	Barke, Chi_Ba_Damai, Du_Li_Huang, FT11, Golden_Promise, Hockett, HOR_3081, HOR_3365, HOR_7552, HOR_8148, HOR_9043, HOR_10350, HOR_13821, HOR_13942, HOR_21599, Igri, Morex, OUN333, RGT_Planet		-5.25612
N0.HOG0032970	1.52102	0.827114	1.62751	2.28092	2.63325	1.17538	0.868334	3.00225	1.54486	1.68412	0.929664	1.60946	2.95965	1.02633	1.26533	1.5949	3.41134	1.25072	1.76162	1.21713	1	50.6143	48.6872	Akashinriki, Barke, Chi_Ba_Damai, Du_Li_Huang, FT11, Golden_Promise, Hockett, HOR_3081, HOR_3365, HOR_7552, HOR_8148, HOR_9043, HOR_10350, HOR_13821, HOR_13942, HOR_21599, Igri, Morex, OUN333, RGT_Planet		1.92712
N0.HOG0032991	0.844877	0.902778	1.00322	2.03172	1.68027	1.78373	2.22681	2.14825	0.827006	1.52348	1.09127	2.61303	1.81001	1.05715	1.204	1.06132	2.64693	1.12468	0.8999	1.26248	1	40.8109	37.1402	Akashinriki, Barke, Chi_Ba_Damai, Du_Li_Huang, FT11, Golden_Promise, Hockett, HOR_3081, HOR_3365, HOR_7552, HOR_8148, HOR_9043, HOR_10350, HOR_13821, HOR_13942, HOR_21599, Igri, Morex, OUN333, RGT_Planet		3.67068
N0.HOG0033023	5.28408	4.46071	2.45276	2.22436	3.85126	3.0277	2.8876	3.74975	6.8083	0.982188	4.00006	3.61434	1.28192	5.10623	3.82085	2.02245	2.81557	4.48468	4.81557	3.16187	1	75.6878	84.7	Akashinriki, Barke, Chi_Ba_Damai, Du_Li_Huang, FT11, Golden_Promise, Hockett, HOR_3081, HOR_3365, HOR_7552, HOR_8148, HOR_9043, HOR_10350, HOR_13821, HOR_13942, HOR_21599, Igri, Morex, OUN333, RGT_Planet		-9.0122
N0.HOG0033024	1.04745	1.02732	1.16466	0.722896	0.82311	0.946326	0.936782	0.757437	0.622899	0.996394	0.562594	0.798972	0.979365	0.916877	0.685798	1.18821	0.918587	0.925793	0.965431	1.09573	1	-8.83302	-1.92618	Akashinriki, Barke, Chi_Ba_Damai, Du_Li_Huang, FT11, Golden_Promise, Hockett, HOR_3081, HOR_3365, HOR_7552, HOR_8148, HOR_9043, HOR_10350, HOR_13821, HOR_13942, HOR_21599, Igri, Morex, OUN333, RGT_Planet		-6.90684
N0.HOG0033025	0.910779	6.06261	0.877843	1.23221	1.76133	0.834096	0.848928	0.876027	0.81434	0.982745	0.856327	0.897777	0.962438	0.892577	8.62119	0.761777	0.879958	0.975976	0.790125	0.976282	2	89.8785	31.3	Akashinriki, Chi_Ba_Damai, Du_Li_Huang, FT11, Golden_Promise, Hockett, HOR_3081, HOR_3365, HOR_7552, HOR_8148, HOR_9043, HOR_10350, HOR_13821, HOR_21599, Igri, Morex, OUN333, RGT_Planet	Barke, HOR_13942	58.5785
N0.HOG0033058	0.517942	4.05694	2.87517	1.13793	0.920038	0.358527	1.21898	1.5621	0.920393	1.76518	1.36928	0.863645	1.18478	1.06334	1.87895	1.14356	1.47561	1.57627	2.33524	0.335323	1	56.4444	57.4364	Akashinriki, Barke, Chi_Ba_Damai, Du_Li_Huang, FT11, Golden_Promise, Hockett, HOR_3081, HOR_3365, HOR_7552, HOR_8148, HOR_9043, HOR_10350, HOR_13821, HOR_13942, HOR_21599, Igri, Morex, OUN333, RGT_Planet		-0.992045
N0.HOG0033064	0.875956	1.902	0.994026	0.924803	0.949937	2.81285	1.62102	0.904734	2.84433	0.970538	2.54309	2.11307	1.56142	2.74062	1.01573	1.92882	2.02262	2.5353	0.968895	2.05305	2	49.0088	28.4958	Barke, Golden_Promise, Hockett, HOR_3365, HOR_8148, HOR_9043, HOR_10350, HOR_13821, HOR_21599, Igri, Morex, RGT_Planet	Akashinriki, Chi_Ba_Damai, Du_Li_Huang, FT11, HOR_3081, HOR_7552, HOR_13942, OUN333	20.513
N0.HOG0033065	1.0432	0.988537	0.995984	1.06271	1.0492	0.958772	0.955488	1.05006	0.983074	0.935889	1.06516	1.02656	0.974908	1.01745	1.1981	1.09762	0.795724	1.09844	0.967085	1.17677	1	-35.424	-36.0629	Akashinriki, Barke, Chi_Ba_Damai, Du_Li_Huang, FT11, Golden_Promise, Hockett, HOR_3081, HOR_3365, HOR_7552, HOR_8148, HOR_9043, HOR_10350, HOR_13821, HOR_13942, HOR_21599, Igri, Morex, OUN333, RGT_Planet		0.638947
N0.HOG0033066	1.28194	1.07468	1.07787	1.13449	1.16358	1.09964	1.10622	0.944256	1.07008	0.996558	1.13593	1.05553	1.08528	1.04532	1.17795	1.03392	0.942835	1.3964	1.22633	1.38888	1	-21.6046	-18.2299	Akashinriki, Barke, Chi_Ba_Damai, Du_Li_Huang, FT11, Golden_Promise, Hockett, HOR_3081, HOR_3365, HOR_7552, HOR_8148, HOR_9043, HOR_10350, HOR_13821, HOR_13942, HOR_21599, Igri, Morex, OUN333, RGT_Planet		-3.37479
N0.HOG0033071	1.16121	0.555346	0.909993	1.96266	1.27834	1.55621	1.39405	1.47866	0.568895	1.31332	0.769524	1.16805	0.849942	1.54099	1.27517	0.628136	0.51802	1.07108	0.663736	0.463116	1	27.3073	29.2523	Akashinriki, Barke, Chi_Ba_Damai, Du_Li_Huang, FT11, Golden_Promise, Hockett, HOR_3081, HOR_3365, HOR_7552, HOR_8148, HOR_9043, HOR_10350, HOR_13821, HOR_13942, HOR_21599, Igri, Morex, OUN333, RGT_Planet		-1.94498
N0.HOG0033081	1.37432	0.945213	1.23936	1.78049	0.840767	0.862093	1.07042	0.879041	1.15226	1.03492	1.38737	1.12535	1.20715	1.70562	1.20827	0.804022	1.14721	0.87456	0.869924	1.04382	1	9.8032	14.2902	Akashinriki, Barke, Chi_Ba_Damai, Du_Li_Huang, FT11, Golden_Promise, Hockett, HOR_3081, HOR_3365, HOR_7552, HOR_8148, HOR_9043, HOR_10350, HOR_13821, HOR_13942, HOR_21599, Igri, Morex, OUN333, RGT_Planet		-4.48698
N0.HOG0033082	0.950658	0.816756	2.18462	1.27031	1.35737	0.808328	1.10953	1.81233	0.806532	0.922095	1.05624	1.13067	0.874489	0.694818	1.09744	1.20892	0.801824	0.835384	0.808985	0.874617	1	21.883	17.128	Akashinriki, Barke, Chi_Ba_Damai, Du_Li_Huang, FT11, Golden_Promise, Hockett, HOR_3081, HOR_3365, HOR_7552, HOR_8148, HOR_9043, HOR_10350, HOR_13821, HOR_13942, HOR_21599, Igri, Morex, OUN333, RGT_Planet		4.75493
N0.HOG0033108	1.16454	1.17548	1.00408	1.23589	1.24995	1.20774	1.0221	1.08798	1.16089	1.15632	1.2068	1.06811	1.16357	1.10712	0.911367	0.98062	0.834791	1.33079	0.915526	1.08338	1	-20.6704	-13.7984	Akashinriki, Barke, Chi_Ba_Damai, Du_Li_Huang, FT11, Golden_Promise, Hockett, HOR_3081, HOR_3365, HOR_7552, HOR_8148, HOR_9043, HOR_10350, HOR_13821, HOR_13942, HOR_21599, Igri, Morex, OUN333, RGT_Planet		-6.87205
N0.HOG0033109	1.03247	1.13371	1.30145	1.42802	1.05603	0.923012	1.59221	1.08158	0.962683	0.751499	1.3467	1.31868	1.18125	1.74668	1.23314	0.884044	0.893937	0.952088	1.03445	1.38684	1	7.16669	13.7314	Akashinriki, Barke, Chi_Ba_Damai, Du_Li_Huang, FT11, Golden_Promise, Hockett, HOR_3081, HOR_3365, HOR_7552, HOR_8148, HOR_9043, HOR_10350, HOR_13821, HOR_13942, HOR_21599, Igri, Morex, OUN333, RGT_Planet		-6.56473
N0.HOG0033156	4.27348	1.3145	4.1431	4.33778	2.15431	1.41017	1.68494	2.87435	1.61698	2.16128	3.23872	2.74922	2.65835	4.39325	2.19323	3.50306	4.43879	4.50963	1.79339	2.04842	1	66.9234	58.4328	Akashinriki, Barke, Chi_Ba_Damai, Du_Li_Huang, FT11, Golden_Promise, Hockett, HOR_3081, HOR_3365, HOR_7552, HOR_8148, HOR_9043, HOR_10350, HOR_13821, HOR_13942, HOR_21599, Igri, Morex, OUN333, RGT_Planet		8.49063
N0.HOG0033162	1.00783	0.742204	0.523277	1.7896	0.99029	0.999929	0.755609	0.82501	1.14096	1.28616	0.62249	0.998557	0.777862	0.848204	0.943259	1.2316	1.15623	1.09652	0.564516	0.843941	1	12.138	17.8006	Akashinriki, Barke, Chi_Ba_Damai, Du_Li_Huang, FT11, Golden_Promise, Hockett, HOR_3081, HOR_3365, HOR_7552, HOR_8148, HOR_9043, HOR_10350, HOR_13821, HOR_13942, HOR_21599, Igri, Morex, OUN333, RGT_Planet		-5.66265
N0.HOG0033177	0.933549	0.963482	0.956368	1.06013	0.991818	1.1315	1.05572	0.85468	1.00759	0.922884	0.85533	0.86203	1.2337	1.19218	0.852727	0.822562	0.87904	0.808832	1.01049	0.732657	1	-19.447	-12.3814	Akashinriki, Barke, Chi_Ba_Damai, Du_Li_Huang, FT11, Golden_Promise, Hockett, HOR_3081, HOR_3365, HOR_7552, HOR_8148, HOR_9043, HOR_10350, HOR_13821, HOR_13942, HOR_21599, Igri, Morex, OUN333, RGT_Planet		-7.06567
N0.HOG0033178	1.02588	0.843115	0.998242	1.02939	1.26878	1.09674	0.756151	1.15473	1.08211	1.02676	1.07773	1.16645	1.78941	1.01668	1.04657	1.04973	1.0263	1.09926	1.22849	1.04433	2	-2.69944	-17.7793	Akashinriki, Barke, Chi_Ba_Damai, Du_Li_Huang, FT11, Golden_Promise, Hockett, HOR_3081, HOR_3365, HOR_7552, HOR_8148, HOR_9043, HOR_13821, HOR_13942, HOR_21599, Igri, Morex, OUN333, RGT_Planet	HOR_10350	15.0798
N0.HOG0033196	1.16206	1.30791	1.1237	1.12998	2.61548	3.96142	1.92596	0.656921	1.37878	1.60636	1.05193	3.21062	1.91535	1.24303	2.64286	2.64379	1.18266	3.99652	1.28637	1.57775	1	60.7667	57.7785	Akashinriki, Barke, Chi_Ba_Damai, Du_Li_Huang, FT11, Golden_Promise, Hockett, HOR_3081, HOR_3365, HOR_7552, HOR_8148, HOR_9043, HOR_10350, HOR_13821, HOR_13942, HOR_21599, Igri, Morex, OUN333, RGT_Planet		2.98826
N0.HOG0033197	0.877209	0.91086	1.29024	0.840783	0.806885	0.960171	1.00004	1.00022	1.10351	0.844609	1.71985	0.737336	0.857144	0.934287	0.965146	0.80291	0.947295	1.00366	0.750469	0.865653	1	0.96719	-6.72997	Akashinriki, Barke, Chi_Ba_Damai, Du_Li_Huang, FT11, Golden_Promise, Hockett, HOR_3081, HOR_3365, HOR_7552, HOR_8148, HOR_9043, HOR_10350, HOR_13821, HOR_13942, HOR_21599, Igri, Morex, OUN333, RGT_Planet		7.69716
N0.HOG0033199	1.05665	1.28577	1.4567	1.10209	1.42109	1.58101	0.925622	2.05738	1.41094	1.05543	1.23156	1.61169	1.55196	1.56649	1.9651	1.37995	0.903709	2.08081	1.04688	1.71439	1	20.3523	28.2007	Akashinriki, Barke, Chi_Ba_Damai, Du_Li_Huang, FT11, Golden_Promise, Hockett, HOR_3081, HOR_3365, HOR_7552, HOR_8148, HOR_9043, HOR_10350, HOR_13821, HOR_13942, HOR_21599, Igri, Morex, OUN333, RGT_Planet		-7.84843
N0.HOG0033230	1.7461	0.97843	1.02051	1.18826	1.19836	1.066	1.08908	0.948055	0.985198	0.930817	0.95662	1.33684	1.0112	0.961804	0.912976	1.04721	1.12108	0.926224	1.48298	1.96038	2	11.5149	1.14938	Barke, Chi_Ba_Damai, Du_Li_Huang, FT11, Golden_Promise, Hockett, HOR_3081, HOR_3365, HOR_7552, HOR_8148, HOR_10350, HOR_13821, HOR_13942, HOR_21599, Igri, Morex	Akashinriki, HOR_9043, OUN333, RGT_Planet	10.3655
N0.HOG0033231	1.34622	0.79239	0.936587	0.942246	1.52949	1.35846	0.751412	1.10736	1.1317	0.869229	0.948888	0.90617	1.17755	1.09814	1.43525	1.10177	1.41939	1.45442	0.689	1.29771	1	7.20237	10.7004	Akashinriki, Barke, Chi_Ba_Damai, Du_Li_Huang, FT11, Golden_Promise, Hockett, HOR_3081, HOR_3365, HOR_7552, HOR_8148, HOR_9043, HOR_10350, HOR_13821, HOR_13942, HOR_21599, Igri, Morex, OUN333, RGT_Planet		-3.49804
N0.HOG0033237	0.99483	1.41741	0.901559	0.874715	1.30714	0.762335	0.759292	1.33655	2.32756	0.973613	0.92797	1.43855	0.471488	0.498149	1.76993	0.846561	1.22288	0.523714	1.48081	1.3795	1	30.7411	37.9869	Akashinriki, Barke, Chi_Ba_Damai, Du_Li_Huang, FT11, Golden_Promise, Hockett, HOR_3081, HOR_3365, HOR_7552, HOR_8148, HOR_9043, HOR_10350, HOR_13821, HOR_13942, HOR_21599, Igri, Morex, OUN333, RGT_Planet		-7.24587
N0.HOG0033242	1.00726	1.47812	1.17572	1.00216	1.41471	1.37353	1.44813	1.03696	1.8963	0.956431	2.06309	1.55793	1.05087	0.942878	0.958285	1.62206	1.21824	1.84675	0.884911	0.98487	1	20.6802	14.7378	Akashinriki, Barke, Chi_Ba_Damai, Du_Li_Huang, FT11, Golden_Promise, Hockett, HOR_3081, HOR_3365, HOR_7552, HOR_8148, HOR_9043, HOR_10350, HOR_13821, HOR_13942, HOR_21599, Igri, Morex, OUN333, RGT_Planet		5.94236
N0.HOG0033252	3.08258	1.9477	1.98295	1.58431	2.33712	2.21875	1.09063	2.37743	2.0521	2.39758	1.51163	1.65421	1.92237	2.10673	1.90509	2.20487	1.33765	2.16982	2.52743	2.56455	1	30.9701	39.5139	Akashinriki, Barke, Chi_Ba_Damai, Du_Li_Huang, FT11, Golden_Promise, Hockett, HOR_3081, HOR_3365, HOR_7552, HOR_8148, HOR_9043, HOR_10350, HOR_13821, HOR_13942, HOR_21599, Igri, Morex, OUN333, RGT_Planet		-8.54378
N0.HOG0033253	4.23084	3.51701	4.77857	4.79825	1.89518	1.77217	3.99611	4.37215	3.4781	5.88596	3.40552	2.12985	1.91392	4.42921	5.38465	1.47334	1.67776	2.10669	5.48429	4.81088	1	76.5314	68.9956	Akashinriki, Barke, Chi_Ba_Damai, Du_Li_Huang, FT11, Golden_Promise, Hockett, HOR_3081, HOR_3365, HOR_7552, HOR_8148, HOR_9043, HOR_10350, HOR_13821, HOR_13942, HOR_21599, Igri, Morex, OUN333, RGT_Planet		7.53578
N0.HOG0033262	1.8232	1.90505	1.33744	3.53032	2.64255	2.78924	1.55923	2.54365	3.21517	4.93321	2.03333	1.79084	2.56388	4.19989	2.16207	1.5524	2.8259	1.10108	2.67316	3.36357	1	60.7511	67.3786	Akashinriki, Barke, Chi_Ba_Damai, Du_Li_Huang, FT11, Golden_Promise, Hockett, HOR_3081, HOR_3365, HOR_7552, HOR_8148, HOR_9043, HOR_10350, HOR_13821, HOR_13942, HOR_21599, Igri, Morex, OUN333, RGT_Planet		-6.62755
N0.HOG0033308	1.29906	2.3633	1.39038	1.16892	1.50936	1.53348	1.00936	1.51743	1.6064	1.61785	2.50387	1.31937	1.06258	1.18905	1.86079	0.989916	1.75548	1.80387	1.2874	2.0809	1	27.2865	32.9319	Akashinriki, Barke, Chi_Ba_Damai, Du_Li_Huang, FT11, Golden_Promise, Hockett, HOR_3081, HOR_3365, HOR_7552, HOR_8148, HOR_9043, HOR_10350, HOR_13821, HOR_13942, HOR_21599, Igri, Morex, OUN333, RGT_Planet		-5.64541
N0.HOG0033309	2.46719	2.21313	2.34766	2.05417	2.20317	1.93128	2.13613	2.05525	2.95323	2.13552	1.40065	1.34113	2.18991	1.25929	1.94196	1.36539	1.35371	1.84339	1.15141	2.0154	1	31.5082	29.3928	Akashinriki, Barke, Chi_Ba_Damai, Du_Li_Huang, FT11, Golden_Promise, Hockett, HOR_3081, HOR_3365, HOR_7552, HOR_8148, HOR_9043, HOR_10350, HOR_13821, HOR_13942, HOR_21599, Igri, Morex, OUN333, RGT_Planet		2.11531
N0.HOG0033324	1.59512	1.55281	1.72027	1.69965	2.41106	1.71403	1.46834	1.78939	1.60634	1.51103	1.66485	1.67012	1.77766	1.5671	1.58314	1.52069	1.59555	1.70659	1.87053	2.32263	2	5.42557	-9.00613	Akashinriki, Barke, Chi_Ba_Damai, Du_Li_Huang, Golden_Promise, Hockett, HOR_3081, HOR_3365, HOR_7552, HOR_8148, HOR_9043, HOR_10350, HOR_13821, HOR_13942, HOR_21599, Igri, Morex, OUN333	FT11, RGT_Planet	14.4317
N0.HOG0033339	1.12705	1.01352	1.28922	0.920578	0.73484	1.0465	1.41988	1.17867	1.51345	0.906601		1.35505	0.983425	1.03337	1.35	1.76449	0.999191	0.946889	0.703643	1.73537	1	13.3162	19.0972	Akashinriki, Barke, Chi_Ba_Damai, Du_Li_Huang, FT11, Golden_Promise, Hockett, HOR_3081, HOR_3365, HOR_7552, HOR_9043, HOR_10350, HOR_13821, HOR_13942, HOR_21599, Igri, Morex, OUN333, RGT_Planet		-5.78105
N0.HOG0033418	1.63581	3.89406	1.59061	1.71776	1.58889	2.25675	2.27528	2.21947	1.44785	2.139		1.84834	2.20693	1.68058	1.48876	1.19725	2.22821	3.54056	1.81909	2.31815	1	43.8901	38.1169	Akashinriki, Barke, Chi_Ba_Damai, Du_Li_Huang, FT11, Golden_Promise, Hockett, HOR_3081, HOR_3365, HOR_7552, HOR_9043, HOR_10350, HOR_13821, HOR_13942, HOR_21599, Igri, Morex, OUN333, RGT_Planet		5.77326
N0.HOG0033419	3.18442	3.02826	3.97517	2.68358	4.15005	2.20126	2.2719	2.69567	2.5247	2.27392	2.54572	3.13863	2.77727	3.06024	2.0516	2.45468	2.62065	2.58532	2.80357	2.07801	1	38.348	36.2378	Akashinriki, Barke, Chi_Ba_Damai, Du_Li_Huang, FT11, Golden_Promise, Hockett, HOR_3081, HOR_3365, HOR_7552, HOR_8148, HOR_9043, HOR_10350, HOR_13821, HOR_13942, HOR_21599, Igri, Morex, OUN333, RGT_Planet		2.1102
N0.HOG0033420	4.74488	1.00881	7.97782	2.22955	2.87017	2.34913	1.81319	3.2461	2.02839	3.3426	2.30534	3.42605	1.62216	5.81547	2.46942	1.98413	5.51503	3.48145	1.87653	1.45835	1	83.7757	82.2717	Akashinriki, Barke, Chi_Ba_Damai, Du_Li_Huang, FT11, Golden_Promise, Hockett, HOR_3081, HOR_3365, HOR_7552, HOR_8148, HOR_9043, HOR_10350, HOR_13821, HOR_13942, HOR_21599, Igri, Morex, OUN333, RGT_Planet		1.50397
N0.HOG0033468	2.94247	3.78352	4.22107	2.42651	4.47361	4.13688	4.82746	3.52622	2.30432	3.47406	3.14038	2.87756	2.73847	5.07272	2.75669	2.97037	2.78049	3.43584	3.83399	3.39845	1	51.8863	58.0182	Akashinriki, Barke, Chi_Ba_Damai, Du_Li_Huang, FT11, Golden_Promise, Hockett, HOR_3081, HOR_3365, HOR_7552, HOR_8148, HOR_9043, HOR_10350, HOR_13821, HOR_13942, HOR_21599, Igri, Morex, OUN333, RGT_Planet		-6.13191
N0.HOG0033469	0.769848	0.704872	0.584647	0.835661	1.3314	0.792617	1.01387	1.20908	1.60734	0.895291	0.869691	1.37863	1.10158	0.934593	0.66879	0.776373	0.760002	0.634392	0.891339	0.871028	1	9.22979	10.1344	Akashinriki, Barke, Chi_Ba_Damai, Du_Li_Huang, FT11, Golden_Promise, Hockett, HOR_3081, HOR_3365, HOR_7552, HOR_8148, HOR_9043, HOR_10350, HOR_13821, HOR_13942, HOR_21599, Igri, Morex, OUN333, RGT_Planet		-0.904638
N0.HOG0033494	3.50716	2.88721	3.08201	2.89358	3.74009	2.80706	2.46168	2.75207	2.77109	1.99934	2.40001	2.70621	2.78523	2.58849	2.64473	2.07027	2.79158	3.04411	3.04606	2.36045	1	26.7148	35.6442	Akashinriki, Barke, Chi_Ba_Damai, Du_Li_Huang, FT11, Golden_Promise, Hockett, HOR_3081, HOR_3365, HOR_7552, HOR_8148, HOR_9043, HOR_10350, HOR_13821, HOR_13942, HOR_21599, Igri, Morex, OUN333, RGT_Planet		-8.92944
N0.HOG0033498	2.18533	1.3575	0.981858	6.33292	2.17621	3.48017	1.43622	2.9609	1.44286	2.21895	2.58762	0.734367	1.76711	2.62424	1.96391	2.53166	3.4588	3.19416	2.36142	3.26841	2	69.4353	56.2808	Akashinriki, Barke, Chi_Ba_Damai, FT11, Golden_Promise, Hockett, HOR_3081, HOR_3365, HOR_7552, HOR_8148, HOR_9043, HOR_10350, HOR_13821, HOR_13942, HOR_21599, Igri, Morex, OUN333, RGT_Planet	Du_Li_Huang	13.1545
N0.HOG0033500	1.23858	1.18267	0.577323	0.782073	1.07922	0.707414	1.4447	0.798759	0.829603	1.02854	0.765665	0.997544	1.23274	0.674938	0.948241	0.857834	0.884371	0.987682	0.406011	0.941517	1	5.63382	14.5448	Akashinriki, Barke, Chi_Ba_Damai, Du_Li_Huang, FT11, Golden_Promise, Hockett, HOR_3081, HOR_3365, HOR_7552, HOR_8148, HOR_9043, HOR_10350, HOR_13821, HOR_13942, HOR_21599, Igri, Morex, OUN333, RGT_Planet		-8.91097
N0.HOG0033513	2.31441	2.62917	1.73402	2.39987	2.11643	2.75327	2.32625	1.78459	1.25436	5.57444	3.80212	3.60555	1.66934	3.38106	2.62523	2.14975	2.26833	2.85947	1.54767	1.03244	1	62.9177	66.8147	Akashinriki, Barke, Chi_Ba_Damai, Du_Li_Huang, FT11, Golden_Promise, Hockett, HOR_3081, HOR_3365, HOR_7552, HOR_8148, HOR_9043, HOR_10350, HOR_13821, HOR_13942, HOR_21599, Igri, Morex, OUN333, RGT_Planet		-3.89704
N0.HOG0033542	3.16739	4.06191	3.38341	3.60589	4.73812	5.39532	3.80952	3.61201	3.52408	3.66249	4.70021	3.64509	2.82802	3.82766	2.99884	3.38109	3.57015	4.36003	4.074	5.24188	1	47.278	50.9376	Akashinriki, Barke, Chi_Ba_Damai, Du_Li_Huang, FT11, Golden_Promise, Hockett, HOR_3081, HOR_3365, HOR_7552, HOR_8148, HOR_9043, HOR_10350, HOR_13821, HOR_13942, HOR_21599, Igri, Morex, OUN333, RGT_Planet		-3.65955
N0.HOG0033552	2.27752	2.51689	2.10056	1.44252	1.66183	1.97593	1.68756	1.9763	1.99492	1.96598	1.79095	2.22736	2.27002	2.01988	2.45075	1.78666	1.09917	2.61856	1.85417	2.10789	1	21.3375	29.9444	Akashinriki, Barke, Chi_Ba_Damai, Du_Li_Huang, FT11, Golden_Promise, Hockett, HOR_3081, HOR_3365, HOR_7552, HOR_8148, HOR_9043, HOR_10350, HOR_13821, HOR_13942, HOR_21599, Igri, Morex, OUN333, RGT_Planet		-8.60686
N0.HOG0033572	9.07964	4.59385	8.36531	5.18733	4.32634	8.76482	4.19644	6.15589	6.93369	5.39077	3.23637	6.96658	3.7368	4.98293	3.77407	3.41401	4.7102	6.46192	5.27974	7.11616	1	84.7245	89.2687	Akashinriki, Barke, Chi_Ba_Damai, Du_Li_Huang, FT11, Golden_Promise, Hockett, HOR_3081, HOR_3365, HOR_7552, HOR_8148, HOR_9043, HOR_10350, HOR_13821, HOR_13942, HOR_21599, Igri, Morex, OUN333, RGT_Planet		-4.54424
N0.HOG0033587	0.917773	1.06769	0.995425	1.02865	1.1146	1.04891	0.925258	1.35753	1.07945	0.875347	1.09427	1.10122	0.990835	0.925771	1.12882	1.0297	0.912116	1.01563	0.974516		1	-25.2641	-31.257	Akashinriki, Barke, Chi_Ba_Damai, Du_Li_Huang, FT11, Golden_Promise, Hockett, HOR_3081, HOR_3365, HOR_7552, HOR_8148, HOR_9043, HOR_10350, HOR_13821, HOR_13942, HOR_21599, Igri, Morex, OUN333		5.9929
N0.HOG0033602	1.54719	0.885154	1.09419	1.13612	1.24741	0.92091	1.27222	1.14768	1.39122	0.889825		1.11758	1.33505	1.50437	0.894314	1.35105	1.65029	0.924996	1.10714	0.883052	1	5.04366	11.3723	Akashinriki, Barke, Chi_Ba_Damai, Du_Li_Huang, FT11, Golden_Promise, Hockett, HOR_3081, HOR_3365, HOR_7552, HOR_9043, HOR_10350, HOR_13821, HOR_13942, HOR_21599, Igri, Morex, OUN333, RGT_Planet		-6.3286
N0.HOG0033628	4.04775	0.47659	4.00971	1.11555	0.72903	0.894471	0.718783	0.806372	0.810893	0.805718	0.950305	3.35854	4.3672	4.42076	0.731139	0.82065	0.538209	0.734674	3.79293	1.20878	2	78.5106	36.9404	Barke, Du_Li_Huang, FT11, Golden_Promise, Hockett, HOR_3081, HOR_3365, HOR_7552, HOR_8148, HOR_13942, HOR_21599, Igri, Morex, RGT_Planet	Akashinriki, Chi_Ba_Damai, HOR_9043, HOR_10350, HOR_13821, OUN333	41.5702
N0.HOG0033630	0.724257	0.594653	0.807026	0.568658	0.895176	0.709348	0.799745	0.756586	0.800413	1.12378	0.727531	0.906994	1.02591	0.94568	0.845073	0.941448	0.551926	0.842072	0.895853	0.918531	1	-14.7181	-5.90583	Akashinriki, Barke, Chi_Ba_Damai, Du_Li_Huang, FT11, Golden_Promise, Hockett, HOR_3081, HOR_3365, HOR_7552, HOR_8148, HOR_9043, HOR_10350, HOR_13821, HOR_13942, HOR_21599, Igri, Morex, OUN333, RGT_Planet		-8.81225
N0.HOG0033646	1.7267	1.22743	1.64788	1.37503	1.22887	1.30916	1.27721	1.26226	1.46024	1.37491	1.40958	1.40801	1.33759	1.55301	1.22386	1.29164	1.17893	1.25444	1.63962	1.46341	1	-12.265	-8.74589	Akashinriki, Barke, Chi_Ba_Damai, Du_Li_Huang, FT11, Golden_Promise, Hockett, HOR_3081, HOR_3365, HOR_7552, HOR_8148, HOR_9043, HOR_10350, HOR_13821, HOR_13942, HOR_21599, Igri, Morex, OUN333, RGT_Planet		-3.51907
N0.HOG0033648	1.99792	1.3762	1.3571	2.29124	1.76115	2.46123	1.0916	1.27363	1.33389	1.27292	1.21824	5.45278	1.31445	1.56101	2.17381	1.43482	1.59993	3.59918	1.34049	2.41161	1	62.9565	53.9848	Akashinriki, Barke, Chi_Ba_Damai, Du_Li_Huang, FT11, Golden_Promise, Hockett, HOR_3081, HOR_3365, HOR_7552, HOR_8148, HOR_9043, HOR_10350, HOR_13821, HOR_13942, HOR_21599, Igri, Morex, OUN333, RGT_Planet		8.97172
N0.HOG0033653	3.84633	3.43805	4.17403	1.02429	3.88169	4.12226	2.85707	2.95909	3.41972	0.632147	3.36504	3.83711	2.92878	3.44785	3.21472	3.33576	2.95995	3.9071	3.49381	3.84929	2	58.1835	45.8017	Akashinriki, Barke, Chi_Ba_Damai, FT11, Golden_Promise, Hockett, HOR_3081, HOR_3365, HOR_8148, HOR_9043, HOR_10350, HOR_13821, HOR_13942, HOR_21599, Igri, Morex, OUN333, RGT_Planet	Du_Li_Huang, HOR_7552	12.3818
N0.HOG0033657	1.15691	1.34727	1.12364	1.22679	3.18587	2.37384	0.847946	0.925511	1.32724	2.05379	0.909956	2.23041	1.53052	0.837229	1.22561	1.88348	1.12949	1.28721	1.7623	1.11102	1	41.7181	39.604	Akashinriki, Barke, Chi_Ba_Damai, Du_Li_Huang, FT11, Golden_Promise, Hockett, HOR_3081, HOR_3365, HOR_7552, HOR_8148, HOR_9043, HOR_10350, HOR_13821, HOR_13942, HOR_21599, Igri, Morex, OUN333, RGT_Planet		2.1141
N0.HOG0033658	1.00313	1.34092	1.93475	0.29425	2.27551	1.12903	1.59367	1.62482	2.83119	1.93441	1.34286	0.914922	2.89747	0.646393	1.79122	1.47087	1.47957	1.40627	1.4314	0.974073	1	44.57	44.0803	Akashinriki, Barke, Chi_Ba_Damai, Du_Li_Huang, FT11, Golden_Promise, Hockett, HOR_3081, HOR_3365, HOR_7552, HOR_8148, HOR_9043, HOR_10350, HOR_13821, HOR_13942, HOR_21599, Igri, Morex, OUN333, RGT_Planet		0.489715
N0.HOG0033660	1.14216	1.11208	1.00509	0.95912	1.23784	1.03474	1.02132	0.824611	1.07775	0.999651	0.934821	0.944936	1.14261	1.09289	0.971234	1.12435	0.955807	0.952682	0.9847	1.19076	1	-29.5845	-22.2751	Akashinriki, Barke, Chi_Ba_Damai, Du_Li_Huang, FT11, Golden_Promise, Hockett, HOR_3081, HOR_3365, HOR_7552, HOR_8148, HOR_9043, HOR_10350, HOR_13821, HOR_13942, HOR_21599, Igri, Morex, OUN333, RGT_Planet		-7.30944
N0.HOG0033683	0.981469	1.48629	0.864479	1.13246	2.3618	1.4973	0.920877	1.41448	2.10517	0.890688	1.71566	1.83422	1.55116	1.62008	1.51822	1.36711	1.7239	1.34043	1.15668	1.59426	1	24.6989	27.9742	Akashinriki, Barke, Chi_Ba_Damai, Du_Li_Huang, FT11, Golden_Promise, Hockett, HOR_3081, HOR_3365, HOR_7552, HOR_8148, HOR_9043, HOR_10350, HOR_13821, HOR_13942, HOR_21599, Igri, Morex, OUN333, RGT_Planet		-3.27532
N0.HOG0033685	0.366351	1.72482	1.49878	0.805728	1.39817	1.63185	1.27091	1.41413	1.01474	1.12088	1.01058	1.57153	1.39829	1.09656	0.772524	1.18765	1.15578	1.25974	1.23186	1.83454	1	19.6576	28.1499	Akashinriki, Barke, Chi_Ba_Damai, Du_Li_Huang, FT11, Golden_Promise, Hockett, HOR_3081, HOR_3365, HOR_7552, HOR_8148, HOR_9043, HOR_10350, HOR_13821, HOR_13942, HOR_21599, Igri, Morex, OUN333, RGT_Planet		-8.49223
N0.HOG0033715	1.41345	1.11889		1.0209	1.37676	1.02527	1.16312	1.09912	1.36509		1.38213	1.05169	1.75286	1.04841	1.27409	1.21264	1.14568	0.850814	0.921975	1.10499	1	0.394038	6.68846	Akashinriki, Barke, Du_Li_Huang, FT11, Golden_Promise, Hockett, HOR_3081, HOR_3365, HOR_8148, HOR_9043, HOR_10350, HOR_13821, HOR_13942, HOR_21599, Igri, Morex, OUN333, RGT_Planet		-6.29442
N0.HOG0033716	1.98866	1.42671	1.18765	3.64021	1.07625	0.934736	1.29727	3.22137	1.84485	1.33071	1.20121	3.66182	3.85015	3.62181	3.2679	1.3619	1.3028		4.10591	1.21181	2	64.6215	46.0697	Akashinriki, Barke, Chi_Ba_Damai, FT11, Golden_Promise, Hockett, HOR_3365, HOR_7552, HOR_8148, HOR_21599, Igri, RGT_Planet	Du_Li_Huang, HOR_3081, HOR_9043, HOR_10350, HOR_13821, HOR_13942, OUN333	18.5518
N0.HOG0033717	1.25371	1.05173	0.955055	0.891334	1.24877	0.902496	0.788176	0.88405	0.966856	0.699697	1.08459	1.12324	0.854742	0.870507	0.897323	0.774421	0.747701	0.978898	0.723854	1.06919	1	-11.3289	-4.1765	Akashinriki, Barke, Chi_Ba_Damai, Du_Li_Huang, FT11, Golden_Promise, Hockett, HOR_3081, HOR_3365, HOR_7552, HOR_8148, HOR_9043, HOR_10350, HOR_13821, HOR_13942, HOR_21599, Igri, Morex, OUN333, RGT_Planet		-7.15241
N0.HOG0033718	1.54195	1.08618	1.17846	0.8776	0.957388	1.10184	0.860558	1.11496	1.0305	0.930186	1.0503	1.22093	1.0176	1.1897	0.879972	1.07388	0.89162	1.16156	1.35183	1.47227	1	-4.50222	-0.570681	Akashinriki, Barke, Chi_Ba_Damai, Du_Li_Huang, FT11, Golden_Promise, Hockett, HOR_3081, HOR_3365, HOR_7552, HOR_8148, HOR_9043, HOR_10350, HOR_13821, HOR_13942, HOR_21599, Igri, Morex, OUN333, RGT_Planet		-3.93154
N0.HOG0033719	1.23723	1.10162	0.946745	0.9915	1.26252	1.34873	1.08361	0.747941	1.21584	0.928228	0.94297	1.26351	1.05356	0.934571	0.899152	0.955393	0.94852	1.80479	1.16877		1	3.39994	-4.8806	Akashinriki, Barke, Chi_Ba_Damai, Du_Li_Huang, FT11, Golden_Promise, Hockett, HOR_3081, HOR_3365, HOR_7552, HOR_8148, HOR_9043, HOR_10350, HOR_13821, HOR_13942, HOR_21599, Igri, Morex, OUN333		8.28055
N0.HOG0033738	0.899363	0.926702	0.87245	0.696079	1.17996	0.992339	0.819614	0.923456	0.767321	0.906228	0.86788	0.814746	0.644629	1.1267	0.779285	0.925287	0.756439	0.875266	0.730691	0.775864	1	-19.0898	-16.3875	Akashinriki, Barke, Chi_Ba_Damai, Du_Li_Huang, FT11, Golden_Promise, Hockett, HOR_3081, HOR_3365, HOR_7552, HOR_8148, HOR_9043, HOR_10350, HOR_13821, HOR_13942, HOR_21599, Igri, Morex, OUN333, RGT_Planet		-2.7023
N0.HOG0033740	0.92634	1.05756	1.11533	1.05063	0.98323	0.868889	0.737831	0.928725	0.85605	1.07021	1.00892	0.950964	0.967552	0.89363	0.791895	0.954646	0.917296	1.21885	0.900363	0.95062	1	-26.3264	-17.721	Akashinriki, Barke, Chi_Ba_Damai, Du_Li_Huang, FT11, Golden_Promise, Hockett, HOR_3081, HOR_3365, HOR_7552, HOR_8148, HOR_9043, HOR_10350, HOR_13821, HOR_13942, HOR_21599, Igri, Morex, OUN333, RGT_Planet		-8.6054
N0.HOG0033757		4.81875	5.63539	6.31498	9.2621	5.58459	6.90367	8.04802	8.11223	6.91914	6.81046	7.15883	5.44481	6.44805	6.71781	7.10995	5.64678	7.35626	6.92267	6.70522	1	60.906	69.0318	Barke, Chi_Ba_Damai, Du_Li_Huang, FT11, Golden_Promise, Hockett, HOR_3081, HOR_3365, HOR_7552, HOR_8148, HOR_9043, HOR_10350, HOR_13821, HOR_13942, HOR_21599, Igri, Morex, OUN333, RGT_Planet		-8.12583
N0.HOG0033792	0.933324	1.28473	1.22499	1.37729	1.06604	0.910108	0.670245	0.825007	1.00431	1.35152	1.14162	1.19821	0.763126	1.38425	1.21481	1.22238	0.515832	1.04419	1.09433	1.27521	1	5.11619	10.4154	Akashinriki, Barke, Chi_Ba_Damai, Du_Li_Huang, FT11, Golden_Promise, Hockett, HOR_3081, HOR_3365, HOR_7552, HOR_8148, HOR_9043, HOR_10350, HOR_13821, HOR_13942, HOR_21599, Igri, Morex, OUN333, RGT_Planet		-5.29922
N0.HOG0033797	2.99409	5.05977	5.26825	5.4316	1.98676	5.11983	4.05759	2.10348	7.68728	5.19614	4.4043	6.22931	5.06913	5.47846	5.14442	4.1206	4.6871	6.06161	5.47704	4.42415	1	73.2411	73.9103	Akashinriki, Barke, Chi_Ba_Damai, Du_Li_Huang, FT11, Golden_Promise, Hockett, HOR_3081, HOR_3365, HOR_7552, HOR_8148, HOR_9043, HOR_10350, HOR_13821, HOR_13942, HOR_21599, Igri, Morex, OUN333, RGT_Planet		-0.669203
N0.HOG0033841	1.28414	0.759223	1.12777	2.92334	1.6973	0.746815	0.710733	0.318045	1.06279	0.654288	0.89748	1.16378	1.59924	1.06369	1.32163	0.357282	1.18322	0.983659	0.993929	1.31502	2	38.3094	25.745	Akashinriki, Barke, Chi_Ba_Damai, FT11, Golden_Promise, Hockett, HOR_3081, HOR_3365, HOR_7552, HOR_8148, HOR_9043, HOR_10350, HOR_13821, HOR_13942, HOR_21599, Igri, Morex, OUN333, RGT_Planet	Du_Li_Huang	12.5644
N0.HOG0033855	1.89001	1.22829	1.39045	1.53771	1.57932	1.05739	1.11804	1.03398	1.52405	1.7056	2.44749	1.10329	1.01634	1.90098	1.20264	0.981831	1.1984	1.90476	1.1182	1.62219	1	24.5798	22.5897	Akashinriki, Barke, Chi_Ba_Damai, Du_Li_Huang, FT11, Golden_Promise, Hockett, HOR_3081, HOR_3365, HOR_7552, HOR_8148, HOR_9043, HOR_10350, HOR_13821, HOR_13942, HOR_21599, Igri, Morex, OUN333, RGT_Planet		1.99017
N0.HOG0033875	1.02608	0.943492	0.923419	1.22484	0.970363	1.11724	1.16146	1.03959	1.06977	1.16097	1.09804	1.21589	1.23309	1.004	1.09956	1.06885	0.799649	1.52215	0.907278	1.25643	1	-12.0122	-15.1793	Akashinriki, Barke, Chi_Ba_Damai, Du_Li_Huang, FT11, Golden_Promise, Hockett, HOR_3081, HOR_3365, HOR_7552, HOR_8148, HOR_9043, HOR_10350, HOR_13821, HOR_13942, HOR_21599, Igri, Morex, OUN333, RGT_Planet		3.16701
N0.HOG0033880	4.88857	1.56375	1.36717	1.56291	1.93268	1.04974	1.63213	1.54251	1.74624	1.27302	1.06644	1.32753	1.45796	1.87462	7.5715	1.60083	0.944255	1.97975	1.37844	1.81024	2	79.1151	41.9612	Barke, Chi_Ba_Damai, Du_Li_Huang, FT11, Golden_Promise, Hockett, HOR_3081, HOR_3365, HOR_7552, HOR_8148, HOR_9043, HOR_10350, HOR_13821, HOR_21599, Igri, Morex, OUN333, RGT_Planet	Akashinriki, HOR_13942	37.1539
N0.HOG0033884	1.48525	1.08342	0.98741	0.947679	1.05563	0.690239	0.561597	0.858136	1.14783	1.45388	1.39905	0.955829	0.90995	0.931637	1.34178	0.97951	0.772597	1.03513	1.33376	0.953283	1	6.53483	8.50283	Akashinriki, Barke, Chi_Ba_Damai, Du_Li_Huang, FT11, Golden_Promise, Hockett, HOR_3081, HOR_3365, HOR_7552, HOR_8148, HOR_9043, HOR_10350, HOR_13821, HOR_13942, HOR_21599, Igri, Morex, OUN333, RGT_Planet		-1.968
N0.HOG0033903	1.23301	1.6493	2.38789	1.61195	1.20291	1.76057	1.01275	4.20392	1.20405	2.58559	0.961196	3.51964	1.76469	2.398	3.82618	0.85034	1.54276	1.31329	0.625109	2.85623	1	62.7141	63.6604	Akashinriki, Barke, Chi_Ba_Damai, Du_Li_Huang, FT11, Golden_Promise, Hockett, HOR_3081, HOR_3365, HOR_7552, HOR_8148, HOR_9043, HOR_10350, HOR_13821, HOR_13942, HOR_21599, Igri, Morex, OUN333, RGT_Planet		-0.946277
N0.HOG0033905	1.1076	0.615138	1.01966	1.16237	0.905733	0.973594	0.816322	0.801007	0.602556	0.831977	1.0583	0.833693	1.02323	0.982201	1.03901	0.997885	0.533911	1.01248	0.729235	1.18023	1	-5.63209	-0.521617	Akashinriki, Barke, Chi_Ba_Damai, Du_Li_Huang, FT11, Golden_Promise, Hockett, HOR_3081, HOR_3365, HOR_7552, HOR_8148, HOR_9043, HOR_10350, HOR_13821, HOR_13942, HOR_21599, Igri, Morex, OUN333, RGT_Planet		-5.11047
N0.HOG0033921	0.781323	1.58031	1.19343	0.937408	0.987428	0.759776	1.05572	0.945506	1.92165	1.4458	1.75042	0.571295	1.1998	0.940492	0.819728	0.952769	1.05328	0.995268	0.710448	1.13641	1	19.643	20.9323	Akashinriki, Barke, Chi_Ba_Damai, Du_Li_Huang, FT11, Golden_Promise, Hockett, HOR_3081, HOR_3365, HOR_7552, HOR_8148, HOR_9043, HOR_10350, HOR_13821, HOR_13942, HOR_21599, Igri, Morex, OUN333, RGT_Planet		-1.28928
N0.HOG0033929	0.964349	1.14712	0.820541	0.963923	0.959651	0.787877	1.48203	0.966733	0.973211	0.865304	0.843361	0.938099	0.812892	1.08657	0.924822	1.16219	0.955974	1.05166	0.897453	0.8809	1	-12.087	-21.3986	Akashinriki, Barke, Chi_Ba_Damai, Du_Li_Huang, FT11, Golden_Promise, Hockett, HOR_3081, HOR_3365, HOR_7552, HOR_8148, HOR_9043, HOR_10350, HOR_13821, HOR_13942, HOR_21599, Igri, Morex, OUN333, RGT_Planet		9.31165
N0.HOG0033943	1.3856	1.27326	1.39221	1.47642	1.26903	1.20785	1.33348	1.39741	1.35381	1.14326	1.31048	0.981658	1.11825	1.25759	1.23601	1.67194	1.40147	1.78347	1.2414	1.1479	1	-6.17903	-3.14236	Akashinriki, Barke, Chi_Ba_Damai, Du_Li_Huang, FT11, Golden_Promise, Hockett, HOR_3081, HOR_3365, HOR_7552, HOR_8148, HOR_9043, HOR_10350, HOR_13821, HOR_13942, HOR_21599, Igri, Morex, OUN333, RGT_Planet		-3.03667
N0.HOG0033982	1.22054	0.941462	0.878755	0.958664	1.31226	0.948994	0.764887	0.916271	0.9335	0.907	1.07202	0.991407	0.663597	0.787876	1.08187	1.11732	0.832705	1.04848	0.735194	1.11875	1	-10.5204	-1.78373	Akashinriki, Barke, Chi_Ba_Damai, Du_Li_Huang, FT11, Golden_Promise, Hockett, HOR_3081, HOR_3365, HOR_7552, HOR_8148, HOR_9043, HOR_10350, HOR_13821, HOR_13942, HOR_21599, Igri, Morex, OUN333, RGT_Planet		-8.73665
N0.HOG0033983	0.78915	0.80163	1.17508	2.41824	0.854221	0.93385	1.05505	1.30175	0.8095	0.867411	1.12993	1.73009	0.855705	0.734653	1.05503	0.981926	0.953957	2.13953	1.41851	1.28684	1	30.3599	25.5342	Akashinriki, Barke, Chi_Ba_Damai, Du_Li_Huang, FT11, Golden_Promise, Hockett, HOR_3081, HOR_3365, HOR_7552, HOR_8148, HOR_9043, HOR_10350, HOR_13821, HOR_13942, HOR_21599, Igri, Morex, OUN333, RGT_Planet		4.82577
N0.HOG0033999	3.64137	2.99544	2.19488	5.11797	3.47149	2.06076	1.79451	3.22128	5.35188	0.886842	2.13928	1.95297	2.15891	2.28676	1.51631	2.29028	3.19323	2.50719	2.28123	2.91536	1	65.4552	62.8125	Akashinriki, Barke, Chi_Ba_Damai, Du_Li_Huang, FT11, Golden_Promise, Hockett, HOR_3081, HOR_3365, HOR_7552, HOR_8148, HOR_9043, HOR_10350, HOR_13821, HOR_13942, HOR_21599, Igri, Morex, OUN333, RGT_Planet		2.64272
N0.HOG0034021	5.97574	5.53204	5.73058	5.40834	8.66144	5.5561	3.63539	5.12394	4.68888	4.31428	4.53194	5.21819	6.13553	4.56065	7.59144	3.46928	6.96567	5.54242	5.46283	5.32994	1	70.1346	75.203	Akashinriki, Barke, Chi_Ba_Damai, Du_Li_Huang, FT11, Golden_Promise, Hockett, HOR_3081, HOR_3365, HOR_7552, HOR_8148, HOR_9043, HOR_10350, HOR_13821, HOR_13942, HOR_21599, Igri, Morex, OUN333, RGT_Planet		-5.06838
N0.HOG0034051	6.62781	4.39038	5.69776	6.20751	4.73989	9.42759	8.71511	7.14968	7.00984	4.46725	5.90214	6.18374	4.40654	7.21405	4.87469	4.18258	4.51272	6.17497	5.88139	7.02146	1	76.8175	82.0632	Akashinriki, Barke, Chi_Ba_Damai, Du_Li_Huang, FT11, Golden_Promise, Hockett, HOR_3081, HOR_3365, HOR_7552, HOR_8148, HOR_9043, HOR_10350, HOR_13821, HOR_13942, HOR_21599, Igri, Morex, OUN333, RGT_Planet		-5.24574
N0.HOG0034059	2.15551	1.5048	1.67906	2.87027	2.01769	2.45842	3.71261	2.133	3.17913	2.0056	2.18952	1.73996	2.26968	2.19584	1.98009	2.44622	2.48597	2.33576	2.08229	3.3943	1	38.8647	40.159	Akashinriki, Barke, Chi_Ba_Damai, Du_Li_Huang, FT11, Golden_Promise, Hockett, HOR_3081, HOR_3365, HOR_7552, HOR_8148, HOR_9043, HOR_10350, HOR_13821, HOR_13942, HOR_21599, Igri, Morex, OUN333, RGT_Planet		-1.29423
N0.HOG0034075	2.16522	1.7561	1.71759	1.54611	2.09509	1.60335	1.6569	2.06424	2.06846	1.47481	2.29973	1.58808	1.65384	1.42545	3.20791	1.39157	1.68816	2.28516	2.02645	1.47638	1	28.1099	27.9393	Akashinriki, Barke, Chi_Ba_Damai, Du_Li_Huang, FT11, Golden_Promise, Hockett, HOR_3081, HOR_3365, HOR_7552, HOR_8148, HOR_9043, HOR_10350, HOR_13821, HOR_13942, HOR_21599, Igri, Morex, OUN333, RGT_Planet		0.170609
N0.HOG0034078	0.562593	1.15315	1.17638	0.914951	0.936966	0.709175	0.945627	1.1894	1.51179	0.909036	1.03301	0.762496	1.11296	1.72525	0.850923	0.732621	1.1795	1.07739	0.834069	1.57046	1	13.3577	16.3368	Akashinriki, Barke, Chi_Ba_Damai, Du_Li_Huang, FT11, Golden_Promise, Hockett, HOR_3081, HOR_3365, HOR_7552, HOR_8148, HOR_9043, HOR_10350, HOR_13821, HOR_13942, HOR_21599, Igri, Morex, OUN333, RGT_Planet		-2.97911
N0.HOG0034093	1.003	0.90493	0.814986	0.992635	0.982136	1.12777	0.91051	0.952705	0.868971	0.833796	0.977038	0.983612	1.27846	1.05793	2.9405	1.09875	0.710864	0.812739	1.38115	0.961737	2	31.1044	-5.60941	Akashinriki, Barke, Chi_Ba_Damai, Du_Li_Huang, FT11, Golden_Promise, Hockett, HOR_3081, HOR_3365, HOR_7552, HOR_8148, HOR_9043, HOR_10350, HOR_13821, HOR_21599, Igri, Morex, OUN333, RGT_Planet	HOR_13942	36.7138
N0.HOG0034129	2.72612	2.0478	2.15261	1.71124	2.2286	2.28124	2.54427	2.70735	2.88322	1.89397	2.06046	1.8431	3.94943	1.85543	1.83765	2.11088	1.9323	2.96984	2.04949	1.80939	1	37.5122	27.9846	Akashinriki, Barke, Chi_Ba_Damai, Du_Li_Huang, FT11, Golden_Promise, Hockett, HOR_3081, HOR_3365, HOR_7552, HOR_8148, HOR_9043, HOR_10350, HOR_13821, HOR_13942, HOR_21599, Igri, Morex, OUN333, RGT_Planet		9.52751
N0.HOG0034165	1.01897	0.975235	0.95245	0.750777	1.23185	1.12974	0.771676	1.09937	0.944349	0.79354	1.27819	0.94106	0.797077	0.980188	0.952994	1.00108	0.840966	0.852611	1.10223	1.02524	1	-14.9631	-6.80462	Akashinriki, Barke, Chi_Ba_Damai, Du_Li_Huang, FT11, Golden_Promise, Hockett, HOR_3081, HOR_3365, HOR_7552, HOR_8148, HOR_9043, HOR_10350, HOR_13821, HOR_13942, HOR_21599, Igri, Morex, OUN333, RGT_Planet		-8.15848
N0.HOG0034175	0.886575	0.812331	1.05049	0.739841	0.800065	1.23486	0.728999	1.01173	1.20803	0.910106	1.04236	1.11433	0.996814	1.56434	0.579202	0.931981	0.863491	0.915356	1.19676	1.06065	1	1.0676	8.8988	Akashinriki, Barke, Chi_Ba_Damai, Du_Li_Huang, FT11, Golden_Promise, Hockett, HOR_3081, HOR_3365, HOR_7552, HOR_8148, HOR_9043, HOR_10350, HOR_13821, HOR_13942, HOR_21599, Igri, Morex, OUN333, RGT_Planet		-7.83121
N0.HOG0034201	1.74436	2.02913	1.52652	2.24773	2.64932	2.23715	1.56216	1.94998	2.13746	1.51063	1.41338	2.33576	2.63807	2.01736	2.53781	2.02227	2.08053	2.31669	2.13168	1.81922	1	21.5709	24.8252	Akashinriki, Barke, Chi_Ba_Damai, Du_Li_Huang, FT11, Golden_Promise, Hockett, HOR_3081, HOR_3365, HOR_7552, HOR_8148, HOR_9043, HOR_10350, HOR_13821, HOR_13942, HOR_21599, Igri, Morex, OUN333, RGT_Planet		-3.25428
N0.HOG0034217	1.95361	2.3246	1.7404	1.25079	1.42396	1.68722	0.947967	1.31862	2.18025	1.37726	1.42726	1.73726	0.694409	2.35584	2.90656	1.74033	1.48645	3.23648	1.23314	1.63038	1	42.7621	48.2873	Akashinriki, Barke, Chi_Ba_Damai, Du_Li_Huang, FT11, Golden_Promise, Hockett, HOR_3081, HOR_3365, HOR_7552, HOR_8148, HOR_9043, HOR_10350, HOR_13821, HOR_13942, HOR_21599, Igri, Morex, OUN333, RGT_Planet		-5.52523
N0.HOG0034253	0.892746	1.0576	0.734202	0.731783	0.967391	1.19826	0.865623	0.726439	0.881386	0.904078	0.710965	0.816244	0.800992	0.970727	0.919556	0.866652	0.778373	0.791791	0.757059	1.02177	1	-20.7009	-16.0078	Akashinriki, Barke, Chi_Ba_Damai, Du_Li_Huang, FT11, Golden_Promise, Hockett, HOR_3081, HOR_3365, HOR_7552, HOR_8148, HOR_9043, HOR_10350, HOR_13821, HOR_13942, HOR_21599, Igri, Morex, OUN333, RGT_Planet		-4.69305
N0.HOG0034268	0.784646	0.94645	0.994038	0.869752	0.820137	0.962661	0.719595	0.957912	0.8525	0.821879	0.671331	1.03709	1.17956	0.934291	0.571706	0.930972	0.854615	0.945817	0.898645	1.32908	1	-9.982	-4.55805	Akashinriki, Barke, Chi_Ba_Damai, Du_Li_Huang, FT11, Golden_Promise, Hockett, HOR_3081, HOR_3365, HOR_7552, HOR_8148, HOR_9043, HOR_10350, HOR_13821, HOR_13942, HOR_21599, Igri, Morex, OUN333, RGT_Planet		-5.42395
N0.HOG0034292	1.19068	1.56582	1.96368	1.60205	1.33739	1.19792	1.33299	3.36664	0.868286	1.42216	1.29769	1.3506	2.2585	1.55551	0.866244	1.53925	1.61039	2.11635	1.47307	1.57607	1	37.6181	37.3639	Akashinriki, Barke, Chi_Ba_Damai, Du_Li_Huang, FT11, Golden_Promise, Hockett, HOR_3081, HOR_3365, HOR_7552, HOR_8148, HOR_9043, HOR_10350, HOR_13821, HOR_13942, HOR_21599, Igri, Morex, OUN333, RGT_Planet		0.254196
N0.HOG0034310	2.14794	1.36946	2.73166	1.65672	1.12716	1.4207	1.73584	1.66653	1.12384	2.42436	1.62254	1.58694	1.52819	1.22905	1.09663	1.26666	1.7926	1.67869	1.81935	1.6673	1	27.3219	30.6475	Akashinriki, Barke, Chi_Ba_Damai, Du_Li_Huang, FT11, Golden_Promise, Hockett, HOR_3081, HOR_3365, HOR_7552, HOR_8148, HOR_9043, HOR_10350, HOR_13821, HOR_13942, HOR_21599, Igri, Morex, OUN333, RGT_Planet		-3.32556
N0.HOG0034319	4.47932	5.36469	8.98333	1.26175	9.11993	5.72749	8.64232	12.5955	7.01079	6.98241	4.76654	11.5704	10.7551	12.5306	5.14358	8.52873	5.18452	9.36586	12.2966	6.69035	1	107.236	115.109	Akashinriki, Barke, Chi_Ba_Damai, Du_Li_Huang, FT11, Golden_Promise, Hockett, HOR_3081, HOR_3365, HOR_7552, HOR_8148, HOR_9043, HOR_10350, HOR_13821, HOR_13942, HOR_21599, Igri, Morex, OUN333, RGT_Planet		-7.87309
N0.HOG0034357	4.3544	4.03445	2.23612	3.35547	2.56465		1.35786	3.32799	2.90653	4.36291	2.03074	3.84753	3.47337	2.93989	5.17496	1.91401	5.6631	1.67694	3.18196	5.60397	1	68.0656	75.7699	Akashinriki, Barke, Chi_Ba_Damai, Du_Li_Huang, FT11, Hockett, HOR_3081, HOR_3365, HOR_7552, HOR_8148, HOR_9043, HOR_10350, HOR_13821, HOR_13942, HOR_21599, Igri, Morex, OUN333, RGT_Planet		-7.70434
N0.HOG0034358	1.25301	0.697651	1.0476	2.2542	1.25173		0.955038	1.46951	0.689403	1.0053		1.02368	0.512583	1.61273	0.112189	0.858945	2.49514	1.5601	1.30521	1.61716	1	36.4419	40.9578	Akashinriki, Barke, Chi_Ba_Damai, Du_Li_Huang, FT11, Hockett, HOR_3081, HOR_3365, HOR_7552, HOR_9043, HOR_10350, HOR_13821, HOR_13942, HOR_21599, Igri, Morex, OUN333, RGT_Planet		-4.51589
N0.HOG0034412	1.0755	0.790193	0.986505	1.16254	0.850029	0.957229	0.996622	1.01451	1.06924	0.610801	1.10327	1.65742	0.920918	1.07342	0.883323	0.423208	1.12524	0.956729	1.04443	0.677056	1	5.84471	14.3039	Akashinriki, Barke, Chi_Ba_Damai, Du_Li_Huang, FT11, Golden_Promise, Hockett, HOR_3081, HOR_3365, HOR_7552, HOR_8148, HOR_9043, HOR_10350, HOR_13821, HOR_13942, HOR_21599, Igri, Morex, OUN333, RGT_Planet		-8.45923
N0.HOG0034421	2.19407	1.65528	1.61795	1.07171	1.36465	1.14175	1.08337	1.6392	1.16958	1.47487	1.0081	1.24408	1.2716	1.32803	1.42374	0.818	1.40899	1.22063	1.10052	1.2673	1	13.4648	19.0791	Akashinriki, Barke, Chi_Ba_Damai, Du_Li_Huang, FT11, Golden_Promise, Hockett, HOR_3081, HOR_3365, HOR_7552, HOR_8148, HOR_9043, HOR_10350, HOR_13821, HOR_13942, HOR_21599, Igri, Morex, OUN333, RGT_Planet		-5.61427
N0.HOG0034422	3.32647	3.40123	4.43443	5.37814	4.37721	1.57701	2.51859	3.47977	2.71879	2.8684	2.48959	3.28878	2.61631	1.45869	1.54597	1.46679	2.6751	4.36928	3.93908	1.50557	1	67.1093	57.9307	Akashinriki, Barke, Chi_Ba_Damai, Du_Li_Huang, FT11, Golden_Promise, Hockett, HOR_3081, HOR_3365, HOR_7552, HOR_8148, HOR_9043, HOR_10350, HOR_13821, HOR_13942, HOR_21599, Igri, Morex, OUN333, RGT_Planet		9.17861
N0.HOG0034426	1.0321	0.700594	0.60412	0.936303	1.53576	1.13548	0.758163	0.958782	1.42111	1.89506	1.65499	0.938421	0.834867	0.834407	1.38897	1.16502	0.941724	1.34646	1.87635	0.911519	1	23.0581	25.8422	Akashinriki, Barke, Chi_Ba_Damai, Du_Li_Huang, FT11, Golden_Promise, Hockett, HOR_3081, HOR_3365, HOR_7552, HOR_8148, HOR_9043, HOR_10350, HOR_13821, HOR_13942, HOR_21599, Igri, Morex, OUN333, RGT_Planet		-2.78411
N0.HOG0034438	1.72086	1.03715	3.01412	2.09205	3.1098	1.96824	1.01282	1.27126	2.06119	1.42003	3.86628	3.08051	2.05498	1.59316	1.70554	0.761228	0.84977	1.49011	2.52423	2.13212	1	54.6792	60.4856	Akashinriki, Barke, Chi_Ba_Damai, Du_Li_Huang, FT11, Golden_Promise, Hockett, HOR_3081, HOR_3365, HOR_7552, HOR_8148, HOR_9043, HOR_10350, HOR_13821, HOR_13942, HOR_21599, Igri, Morex, OUN333, RGT_Planet		-5.80644
N0.HOG0034444	2.47011	2.17469	2.18413	1.35494	1.84418	1.69167	2.24102	1.27465	3.80778	1.58246	3.64831	2.79735	2.13183	2.72343	2.49584	1.71512	1.64507	1.69879	1.96677	1.23256	1	47.8926	52.1829	Akashinriki, Barke, Chi_Ba_Damai, Du_Li_Huang, FT11, Golden_Promise, Hockett, HOR_3081, HOR_3365, HOR_7552, HOR_8148, HOR_9043, HOR_10350, HOR_13821, HOR_13942, HOR_21599, Igri, Morex, OUN333, RGT_Planet		-4.29035
N0.HOG0034445	3.81578	0.932724	2.74045	2.17116	1.6809	2.00306	2.18983	1.5462	2.46998	1.37884	1.1317	2.56404	1.68543	1.37431	1.65514	1.93107	1.64278	2.68017	0.988583	2.13472	1	47.2173	54.6041	Akashinriki, Barke, Chi_Ba_Damai, Du_Li_Huang, FT11, Golden_Promise, Hockett, HOR_3081, HOR_3365, HOR_7552, HOR_8148, HOR_9043, HOR_10350, HOR_13821, HOR_13942, HOR_21599, Igri, Morex, OUN333, RGT_Planet		-7.38679
N0.HOG0034447	1.0594	0.895089	1.0422	0.97646	1.06783	0.435019	2.35895	0.788212	1.16666	0.785608	2.5966	0.622	1.13975	0.910996	0.882779	1.4133	1.52828	0.911798	0.636898	0.838483	1	36.7224	27.6833	Akashinriki, Barke, Chi_Ba_Damai, Du_Li_Huang, FT11, Golden_Promise, Hockett, HOR_3081, HOR_3365, HOR_7552, HOR_8148, HOR_9043, HOR_10350, HOR_13821, HOR_13942, HOR_21599, Igri, Morex, OUN333, RGT_Planet		9.03903
N0.HOG0034459	3.06136	1.71007	3.56609	2.0043	3.02352	2.83766	1.67044	2.60164	1.91392	1.88397	2.40416	2.62228	3.781	2.52087	1.88892	2.09765	2.47121	3.13618	2.2591	1.8229	1	42.3929	48.7166	Akashinriki, Barke, Chi_Ba_Damai, Du_Li_Huang, FT11, Golden_Promise, Hockett, HOR_3081, HOR_3365, HOR_7552, HOR_8148, HOR_9043, HOR_10350, HOR_13821, HOR_13942, HOR_21599, Igri, Morex, OUN333, RGT_Planet		-6.32374
N0.HOG0034468	1.80242	2.20005	1.69432	1.78756	2.23551	2.16934	1.82738	1.86517	1.9739	1.8028	1.84111	2.20069	2.15264	1.74572	1.74267	1.60922	2.02682	2.23416	1.92373	2.69516	1	8.00921	3.49338	Akashinriki, Barke, Chi_Ba_Damai, Du_Li_Huang, FT11, Golden_Promise, Hockett, HOR_3081, HOR_3365, HOR_7552, HOR_8148, HOR_9043, HOR_10350, HOR_13821, HOR_13942, HOR_21599, Igri, Morex, OUN333, RGT_Planet		4.51582
N0.HOG0034471	1.57316	1.78279	4.73018	3.15113	3.37066	2.25251	0.950547	2.12685	1.9289	1.43545	3.74575	2.9647	2.10263	2.54777	1.29309	1.91949	4.01894	2.42616	1.29138	1.69244	1	62.1128	65.9046	Akashinriki, Barke, Chi_Ba_Damai, Du_Li_Huang, FT11, Golden_Promise, Hockett, HOR_3081, HOR_3365, HOR_7552, HOR_8148, HOR_9043, HOR_10350, HOR_13821, HOR_13942, HOR_21599, Igri, Morex, OUN333, RGT_Planet		-3.79185
N0.HOG0034490	6.71781	5.36586	10.3363	19.804	14.5557	9.90447	6.11602	11.8495	6.05297	6.77051	8.41193	6.87937	9.56351	10.8711	6.08482	4.94377	10.2306	16.263	12.0094	7.09198	1	116.537	116.085	Akashinriki, Barke, Chi_Ba_Damai, Du_Li_Huang, FT11, Golden_Promise, Hockett, HOR_3081, HOR_3365, HOR_7552, HOR_8148, HOR_9043, HOR_10350, HOR_13821, HOR_13942, HOR_21599, Igri, Morex, OUN333, RGT_Planet		0.451987
N0.HOG0034529	0.900316	1.10404	0.896139	1.10694	0.903304	0.785033	0.723072	0.717607	0.899719	1.31873	0.639953	1.00879	0.830634	1.3328	0.886215	0.910388	0.962564	0.879379	0.833265	1.02241	1	-7.00553	-1.48717	Akashinriki, Barke, Chi_Ba_Damai, Du_Li_Huang, FT11, Golden_Promise, Hockett, HOR_3081, HOR_3365, HOR_7552, HOR_8148, HOR_9043, HOR_10350, HOR_13821, HOR_13942, HOR_21599, Igri, Morex, OUN333, RGT_Planet		-5.51835
N0.HOG0034540	1.29267	1.28963	1.5837	2.04707	2.03615	1.02219	1.28485	1.70433	1.7466	1.27594	1.23637	1.18368	1.94717	1.35642	1.12619	1.06283	1.59016	1.6897	1.03938	1.87386	1	18.6646	18.8771	Akashinriki, Barke, Chi_Ba_Damai, Du_Li_Huang, FT11, Golden_Promise, Hockett, HOR_3081, HOR_3365, HOR_7552, HOR_8148, HOR_9043, HOR_10350, HOR_13821, HOR_13942, HOR_21599, Igri, Morex, OUN333, RGT_Planet		-0.21249
N0.HOG0034565	1.15568	0.6688	1.65443	2.29832	0.935142	0.721729	1.1249	0.60655	0.52867	0.948057	1.35337	0.824978	1.26613	1.01722	0.840376	0.603583	0.71522	0.886369	0.687454	0.766699	1	27.146	26.5692	Akashinriki, Barke, Chi_Ba_Damai, Du_Li_Huang, FT11, Golden_Promise, Hockett, HOR_3081, HOR_3365, HOR_7552, HOR_8148, HOR_9043, HOR_10350, HOR_13821, HOR_13942, HOR_21599, Igri, Morex, OUN333, RGT_Planet		0.576829
N0.HOG0034588	3.07902	3.19756	1.18563	1.48424	1.3339	2.05966	1.47233	2.91845	2.83501	2.36027	1.23356	2.33057	1.131	1.6786	1.82536	1.91359	1.84783	2.46053	1.83083	3.99684	1	51.7366	56.5851	Akashinriki, Barke, Chi_Ba_Damai, Du_Li_Huang, FT11, Golden_Promise, Hockett, HOR_3081, HOR_3365, HOR_7552, HOR_8148, HOR_9043, HOR_10350, HOR_13821, HOR_13942, HOR_21599, Igri, Morex, OUN333, RGT_Planet		-4.84856
N0.HOG0034595	2.31949	2.52797	2.76239	2.4318	3.38049	1.86975	1.74364	2.66323	1.31955	1.76538	1.81023	2.25369	1.38	2.12386	1.49893	1.30391	1.96251	3.05582	1.77002	2.33203	1	39.8072	47.068	Akashinriki, Barke, Chi_Ba_Damai, Du_Li_Huang, FT11, Golden_Promise, Hockett, HOR_3081, HOR_3365, HOR_7552, HOR_8148, HOR_9043, HOR_10350, HOR_13821, HOR_13942, HOR_21599, Igri, Morex, OUN333, RGT_Planet		-7.26077
N0.HOG0034608	3.83678	0.873544	1.40148	0.987094	1.09771	0.833373	0.844292	0.66605	0.733201	1.00779	1.20897	1.226	0.838892	0.973781	0.870219	0.902083	0.737284	1.05216	0.74867	3.88489	2	58.234	10.0245	Barke, Chi_Ba_Damai, Du_Li_Huang, FT11, Golden_Promise, Hockett, HOR_3081, HOR_3365, HOR_7552, HOR_8148, HOR_9043, HOR_10350, HOR_13821, HOR_13942, HOR_21599, Igri, Morex, OUN333	Akashinriki, RGT_Planet	48.2094
N0.HOG0034625	7.83685	7.22916	6.09214	7.10443	5.02628	7.06725	6.72604	6.07881	8.21031	8.62927	5.56104	7.05914	5.46218	6.66851	5.23944	5.43185	6.46221	8.70508	5.97101	7.64852	1	66.0915	73.3978	Akashinriki, Barke, Chi_Ba_Damai, Du_Li_Huang, FT11, Golden_Promise, Hockett, HOR_3081, HOR_3365, HOR_7552, HOR_8148, HOR_9043, HOR_10350, HOR_13821, HOR_13942, HOR_21599, Igri, Morex, OUN333, RGT_Planet		-7.30633
N0.HOG0034676	1.21097	0.906412	0.766939	0.995618	1.09246	1.02303	0.871992	0.835215	0.971902	0.668084	0.932088	0.808537	0.95122	0.854488	1.04845	0.965825	0.970873	0.891225	0.950443	1.02251	1	-22.9441	-13.9032	Akashinriki, Barke, Chi_Ba_Damai, Du_Li_Huang, FT11, Golden_Promise, Hockett, HOR_3081, HOR_3365, HOR_7552, HOR_8148, HOR_9043, HOR_10350, HOR_13821, HOR_13942, HOR_21599, Igri, Morex, OUN333, RGT_Planet		-9.04085
N0.HOG0034684	1.14822	2.29637	1.71554	1.44864	2.76941	2.30075	1.46087	1.2642	2.22819	0.776421	1.59339	2.03196	1.59174	1.09266	1.14932	1.39829	0.92679	1.28941	2.31754	1.38289	1	37.2425	39.5477	Akashinriki, Barke, Chi_Ba_Damai, Du_Li_Huang, FT11, Golden_Promise, Hockett, HOR_3081, HOR_3365, HOR_7552, HOR_8148, HOR_9043, HOR_10350, HOR_13821, HOR_13942, HOR_21599, Igri, Morex, OUN333, RGT_Planet		-2.30519
N0.HOG0034700	11.0953	9.82399	11.1802	10.0997	5.69013	7.72239	4.4658	7.83684	10.1841	8.96181	5.96823	10.7642	7.22573	9.35997	8.94986	9.13359	6.09595	11.7154	9.97955	6.45468	1	91.2408	95.532	Akashinriki, Barke, Chi_Ba_Damai, Du_Li_Huang, FT11, Golden_Promise, Hockett, HOR_3081, HOR_3365, HOR_7552, HOR_8148, HOR_9043, HOR_10350, HOR_13821, HOR_13942, HOR_21599, Igri, Morex, OUN333, RGT_Planet		-4.29121
N0.HOG0034719	3.02599	2.41825	1.91393	2.37443	2.3537	2.03071	2.16384	2.90487	2.71153	2.31573	2.47234	2.34108	1.64707	3.61366	2.76484	2.17761	2.55394	2.44493	2.90163	3.50773	1	33.2251	40.3049	Akashinriki, Barke, Chi_Ba_Damai, Du_Li_Huang, FT11, Golden_Promise, Hockett, HOR_3081, HOR_3365, HOR_7552, HOR_8148, HOR_9043, HOR_10350, HOR_13821, HOR_13942, HOR_21599, Igri, Morex, OUN333, RGT_Planet		-7.07978
N0.HOG0034823	7.46225	6.26743	9.66792	10.0393	6.95995	7.83631	3.77165	6.56822	8.99748	5.73637	6.92127	7.24712	5.44583	10.1596	13.2913	7.32188	8.28892	8.52063	5.75513	7.99543	1	91.0922	98.1643	Akashinriki, Barke, Chi_Ba_Damai, Du_Li_Huang, FT11, Golden_Promise, Hockett, HOR_3081, HOR_3365, HOR_7552, HOR_8148, HOR_9043, HOR_10350, HOR_13821, HOR_13942, HOR_21599, Igri, Morex, OUN333, RGT_Planet		-7.07215
N0.HOG0034825	1.84954	1.25965	1.50926	1.38349	2.05227	1.71771	1.35911	1.14951	1.65008	1.57696	1.26006	1.67562	1.53243	1.31821	1.34863	1.24759	1.18275	1.94547	1.70431	1.53806	1	7.53831	11.9102	Akashinriki, Barke, Chi_Ba_Damai, Du_Li_Huang, FT11, Golden_Promise, Hockett, HOR_3081, HOR_3365, HOR_7552, HOR_8148, HOR_9043, HOR_10350, HOR_13821, HOR_13942, HOR_21599, Igri, Morex, OUN333, RGT_Planet		-4.37185
N0.HOG0034830	0.980459	0.742987	1.04239	1.00435	1.08223	1.09666	0.957924	1.32681	0.984267	1.23522	0.936615	1.08908	1.63973	1.02413	0.867887	0.884605	0.932969	1.11763	0.769952	0.802774	1	-1.68449	1.4225	Akashinriki, Barke, Chi_Ba_Damai, Du_Li_Huang, FT11, Golden_Promise, Hockett, HOR_3081, HOR_3365, HOR_7552, HOR_8148, HOR_9043, HOR_10350, HOR_13821, HOR_13942, HOR_21599, Igri, Morex, OUN333, RGT_Planet		-3.10699
N0.HOG0034852	0.871776	1.3962	0.971914	0.675991	0.716139	1.14552	0.687949	0.79734	0.966308	1.14384	1.03898	1.4826	0.800028	0.995842	0.481618	0.951308	1.97862	1.49817	1.75302	1.13495	1	23.1905	27.926	Akashinriki, Barke, Chi_Ba_Damai, Du_Li_Huang, FT11, Golden_Promise, Hockett, HOR_3081, HOR_3365, HOR_7552, HOR_8148, HOR_9043, HOR_10350, HOR_13821, HOR_13942, HOR_21599, Igri, Morex, OUN333, RGT_Planet		-4.73546
N0.HOG0034880	3.17134	2.99257	3.52957	3.67971	3.12228	3.58186	2.66	3.19922	3.38895	3.35946	3.3663	2.94324	2.88429	3.23487	2.98691	2.92004	2.50106	3.78176	4.48217	3.41813	1	28.737	35.5122	Akashinriki, Barke, Chi_Ba_Damai, Du_Li_Huang, FT11, Golden_Promise, Hockett, HOR_3081, HOR_3365, HOR_7552, HOR_8148, HOR_9043, HOR_10350, HOR_13821, HOR_13942, HOR_21599, Igri, Morex, OUN333, RGT_Planet		-6.77516
N0.HOG0034954	1.51411	0.922262	0.959584	0.842369	1.17976		1.63631	1.15874	1.06175	1.8435	1.10513	0.931572	1.46228	1.33399	1.01619	0.94135	0.977643	1.43404	1.85413	1.14465	1	14.7839	15.0997	Akashinriki, Barke, Chi_Ba_Damai, Du_Li_Huang, FT11, Hockett, HOR_3081, HOR_3365, HOR_7552, HOR_8148, HOR_9043, HOR_10350, HOR_13821, HOR_13942, HOR_21599, Igri, Morex, OUN333, RGT_Planet		-0.315736
N0.HOG0034972	4.45838	2.1371	2.31778	4.43712	2.19769	2.66335	4.34308	1.8258	1.63949	2.5579	3.66254	2.97765	1.90959	1.87051	1.3001	3.51113	1.70992	2.28992	1.99398	2.69017	1	60.533	60.3516	Akashinriki, Barke, Chi_Ba_Damai, Du_Li_Huang, FT11, Golden_Promise, Hockett, HOR_3081, HOR_3365, HOR_7552, HOR_8148, HOR_9043, HOR_10350, HOR_13821, HOR_13942, HOR_21599, Igri, Morex, OUN333, RGT_Planet		0.181445
N0.HOG0034974	1.09049	1.35542	2.31174	7.08082	1.55121	2.2354	1.35956	1.5613	1.01449	0.314786	0.625554	2.12165	1.90058	0.826649	1.0509	0.693138	1.74742	1.08138	1.06042	1.4251	2	75.033	41.5749	Akashinriki, Barke, Chi_Ba_Damai, FT11, Golden_Promise, Hockett, HOR_3081, HOR_3365, HOR_7552, HOR_8148, HOR_9043, HOR_10350, HOR_13821, HOR_13942, HOR_21599, Igri, Morex, OUN333, RGT_Planet	Du_Li_Huang	33.4581
N0.HOG0034989	1.59386	1.64787	3.48127	2.48211	3.51994	2.0376	1.73974	2.35072	2.50601	1.58059	2.20908	3.35283	2.42103	2.22848	2.88122	6.3441	1.47266	1.58467	1.96984	2.84955	2	65.8187	48.1035	Akashinriki, Barke, Chi_Ba_Damai, Du_Li_Huang, FT11, Golden_Promise, Hockett, HOR_3081, HOR_3365, HOR_7552, HOR_8148, HOR_9043, HOR_10350, HOR_13821, HOR_13942, Igri, Morex, OUN333, RGT_Planet	HOR_21599	17.7152
N0.HOG0035057	1.1687	0.848424	0.90774	0.605912	0.949216	0.737596	0.747479	0.714162	0.893777	0.985851	1.29692	0.941128	0.388145	0.674523	1.05215	0.888131	0.992479	0.97809	0.901273	0.619042	1	-1.15402	7.71624	Akashinriki, Barke, Chi_Ba_Damai, Du_Li_Huang, FT11, Golden_Promise, Hockett, HOR_3081, HOR_3365, HOR_7552, HOR_8148, HOR_9043, HOR_10350, HOR_13821, HOR_13942, HOR_21599, Igri, Morex, OUN333, RGT_Planet		-8.87026
N0.HOG0035059	0.705054	0.894313	1.08768	0.821557	0.974864	0.992686	0.738188	0.904436	1.02377	0.949858	0.852661	0.971765	0.964031	1.05056	3.48873	0.892713	0.75593	1.23315	0.915151	0.736617	2	40.563	-12.5267	Akashinriki, Barke, Chi_Ba_Damai, Du_Li_Huang, FT11, Golden_Promise, Hockett, HOR_3081, HOR_3365, HOR_7552, HOR_8148, HOR_9043, HOR_10350, HOR_13821, HOR_21599, Igri, Morex, OUN333, RGT_Planet	HOR_13942	53.0896
N0.HOG0035060	0.750231	0.706731	0.437604	0.858325	1.60774	0.823253	0.934282	0.715247	1.13744	0.897819	0.613831	0.758981	1.97404	0.856777	1.04541	0.85472	1.2424	1.46655	1.66522	1.53527	1	25.8856	26.7523	Akashinriki, Barke, Chi_Ba_Damai, Du_Li_Huang, FT11, Golden_Promise, Hockett, HOR_3081, HOR_3365, HOR_7552, HOR_8148, HOR_9043, HOR_10350, HOR_13821, HOR_13942, HOR_21599, Igri, Morex, OUN333, RGT_Planet		-0.866731
N0.HOG0035085	1.67648	3.15835	3.19756	1.83795	9.94038	3.06134	1.36436	2.0122	4.82442	1.75129	3.28939	3.55558	3.9106	2.53007	4.31876	1.86191	2.63985	2.1379	4.417	3.8694	2	86.7956	65.539	Akashinriki, Barke, Chi_Ba_Damai, Du_Li_Huang, Golden_Promise, Hockett, HOR_3081, HOR_3365, HOR_7552, HOR_8148, HOR_9043, HOR_10350, HOR_13821, HOR_13942, HOR_21599, Igri, Morex, OUN333, RGT_Planet	FT11	21.2567
N0.HOG0035091	1.58574	2.58634	1.74315	1.18799	1.03707	1.58455	1.32826	1.61712	1.53192	1.20834	1.74249	2.25519	1.52278	1.21555	1.70573	1.77692	1.20497	1.98504	1.39305	2.66058	1	29.4939	31.4732	Akashinriki, Barke, Chi_Ba_Damai, Du_Li_Huang, FT11, Golden_Promise, Hockett, HOR_3081, HOR_3365, HOR_7552, HOR_8148, HOR_9043, HOR_10350, HOR_13821, HOR_13942, HOR_21599, Igri, Morex, OUN333, RGT_Planet		-1.97927
N0.HOG0035119	1.64289	5.28953	1.51905	2.47196	3.24441	7.20796	3.16804	5.38873	1.86395	2.10808	4.39191	1.53893	2.25528	4.37123	6.8205	4.40393	5.76318	7.64103	3.72788	5.96736	1	89.2171	90.2657	Akashinriki, Barke, Chi_Ba_Damai, Du_Li_Huang, FT11, Golden_Promise, Hockett, HOR_3081, HOR_3365, HOR_7552, HOR_8148, HOR_9043, HOR_10350, HOR_13821, HOR_13942, HOR_21599, Igri, Morex, OUN333, RGT_Planet		-1.0486
N0.HOG0035160	2.08892	3.97346	1.91319	2.07519	1.99147	2.94111	1.88577	2.04006	2.81367	1.77803	3.29723	2.36068	1.77017	2.63176	2.40681	2.01763	2.434	2.57572	2.71617	2.61956	1	38.3491	40.2954	Akashinriki, Barke, Chi_Ba_Damai, Du_Li_Huang, FT11, Golden_Promise, Hockett, HOR_3081, HOR_3365, HOR_7552, HOR_8148, HOR_9043, HOR_10350, HOR_13821, HOR_13942, HOR_21599, Igri, Morex, OUN333, RGT_Planet		-1.94627
N0.HOG0035177	2.42801	0.861199	2.15981	1.9798	1.92567	0.705914	0.965474	0.783709	0.948731	3.00004	1.10047	2.12502	2.30053	0.790404	1.09932	0.853425	1.0463	1.16685	2.48219	0.897464	2	48.9061	33.1662	Barke, Golden_Promise, Hockett, HOR_3081, HOR_3365, HOR_8148, HOR_13821, HOR_13942, HOR_21599, Igri, Morex, RGT_Planet	Akashinriki, Chi_Ba_Damai, Du_Li_Huang, FT11, HOR_7552, HOR_9043, HOR_10350, OUN333	15.7399
N0.HOG0035224	0.992495	0.923406	1.00439	0.741701	1.05846	1.06613	0.718537	0.794857	0.872578	0.990369	0.88595	0.934824	1.27266	0.977993	1.00534	0.943118	0.883592	1.08977	1.04501	1.03491	1	-20.6469	-11.5141	Akashinriki, Barke, Chi_Ba_Damai, Du_Li_Huang, FT11, Golden_Promise, Hockett, HOR_3081, HOR_3365, HOR_7552, HOR_8148, HOR_9043, HOR_10350, HOR_13821, HOR_13942, HOR_21599, Igri, Morex, OUN333, RGT_Planet		-9.13282
N0.HOG0035237	1.06772	0.843248	0.871031	0.744941	0.875362	0.837693	0.811249	1.01372	0.957003	0.736176	0.907569	1.0652	1.01611	0.758983	0.916166	0.875557	1.06416	0.765886	1.04479	1.03282	1	-24.5247	-26.2961	Akashinriki, Barke, Chi_Ba_Damai, Du_Li_Huang, FT11, Golden_Promise, Hockett, HOR_3081, HOR_3365, HOR_7552, HOR_8148, HOR_9043, HOR_10350, HOR_13821, HOR_13942, HOR_21599, Igri, Morex, OUN333, RGT_Planet		1.77143
N0.HOG0035273	0.979932	1.35032	0.924654	1.47775	1.37654	1.43205	1.29653	1.58096	0.973678	0.900645	0.809579	0.983514	1.38848	1.54321	1.03359	1.39269	1.11733	0.905675	2.57638	1.06691	2	24.5764	11.2252	Akashinriki, Barke, Chi_Ba_Damai, Du_Li_Huang, FT11, Golden_Promise, Hockett, HOR_3081, HOR_3365, HOR_7552, HOR_8148, HOR_9043, HOR_10350, HOR_13821, HOR_13942, HOR_21599, Igri, Morex, RGT_Planet	OUN333	13.3512
N0.HOG0035294	1.41745	1.91209	1.45305	1.21492	1.3515	1.21757	1.50627	1.84632	2.48343	1.13678	1.05161	2.20292	1.54376	1.13502	1.40948	2.12955	0.857351	1.32415	1.33874	1.87891	1	27.4319	30.4891	Akashinriki, Barke, Chi_Ba_Damai, Du_Li_Huang, FT11, Golden_Promise, Hockett, HOR_3081, HOR_3365, HOR_7552, HOR_8148, HOR_9043, HOR_10350, HOR_13821, HOR_13942, HOR_21599, Igri, Morex, OUN333, RGT_Planet		-3.0572
N0.HOG0035322	1.42407	1.01546	1.03861	0.940452	1.15186	0.795395	1.02603	0.978689	1.28609	1.18858	1.02377	1.04393	2.72179	1.86639	1.07895	0.926883	1.05423	1.04009	1.43936	1.51122	2	28.0081	11.9108	Akashinriki, Barke, Chi_Ba_Damai, Du_Li_Huang, FT11, Golden_Promise, Hockett, HOR_3081, HOR_3365, HOR_7552, HOR_8148, HOR_9043, HOR_13821, HOR_13942, HOR_21599, Igri, Morex, OUN333, RGT_Planet	HOR_10350	16.0972
N0.HOG0035342	2.98249	2.87737	3.01955	4.65709	8.24289	6.92569	6.13	7.88646	8.09822	2.21812	6.91015	3.51043	3.09403	6.4209	2.633	2.30779	6.21827	7.87424	3.08121	4.19042	1	93.3164	87.3117	Akashinriki, Barke, Chi_Ba_Damai, Du_Li_Huang, FT11, Golden_Promise, Hockett, HOR_3081, HOR_3365, HOR_7552, HOR_8148, HOR_9043, HOR_10350, HOR_13821, HOR_13942, HOR_21599, Igri, Morex, OUN333, RGT_Planet		6.0047
N0.HOG0035386	2.14144	1.1826	1.50865	1.66273	1.52812	1.6226	1.70373	2.07386	1.44052	1.07317	3.25018	3.37852	2.06241	1.68207	1.56235	5.5279	1.4665	1.48794	1.51483	1.49842	2	62.6422	44.6184	HOR_8148, HOR_9043, HOR_21599	Akashinriki, Barke, Chi_Ba_Damai, Du_Li_Huang, FT11, Golden_Promise, Hockett, HOR_3081, HOR_3365, HOR_7552, HOR_10350, HOR_13821, HOR_13942, Igri, Morex, OUN333, RGT_Planet	18.0238
N0.HOG0035413	1.14466	2.82151	1.43486	1.60409	1.8155	0.709386	1.50901	0.927079	0.805398	0.941509	0.527054	1.11068	1.5907	0.865294	1.14153	1.91323	1.87957	1.76856	1.08355	1.59366	1	37.0969	43.799	Akashinriki, Barke, Chi_Ba_Damai, Du_Li_Huang, FT11, Golden_Promise, Hockett, HOR_3081, HOR_3365, HOR_7552, HOR_8148, HOR_9043, HOR_10350, HOR_13821, HOR_13942, HOR_21599, Igri, Morex, OUN333, RGT_Planet		-6.70209
N0.HOG0035415	2.32382	1.78475	1.94775	1.72719	1.91251	2.25256	1.78101	2.57202	2.03268	1.96795	2.13898	2.14416	2.12625	1.63608	1.99276	1.71649	1.90754	1.77399	2.55809	1.87901	1	8.53995	14.0878	Akashinriki, Barke, Chi_Ba_Damai, Du_Li_Huang, FT11, Golden_Promise, Hockett, HOR_3081, HOR_3365, HOR_7552, HOR_8148, HOR_9043, HOR_10350, HOR_13821, HOR_13942, HOR_21599, Igri, Morex, OUN333, RGT_Planet		-5.54781
N0.HOG0035420	2.59741	1.76244	1.91763	1.0375	1.71386	1.68091	1.6376	1.71636	1.43713	2.07175	2.18326	2.20798	2.02734	1.38364	1.94933	1.90153	2.28784	1.92139	2.15156	1.98008	1	19.923	28.2868	Akashinriki, Barke, Chi_Ba_Damai, Du_Li_Huang, FT11, Golden_Promise, Hockett, HOR_3081, HOR_3365, HOR_7552, HOR_8148, HOR_9043, HOR_10350, HOR_13821, HOR_13942, HOR_21599, Igri, Morex, OUN333, RGT_Planet		-8.36381
N0.HOG0035435	4.0991	3.02364	1.38706	1.0381	1.50177	0.901146	1.96502	1.92507	1.26487	1.02246	1.35783	2.61465	2.03423	1.42264	1.72432	1.15918	1.12991	1.50083	1.51722	0.750016	1	52.8706	50.6384	Akashinriki, Barke, Chi_Ba_Damai, Du_Li_Huang, FT11, Golden_Promise, Hockett, HOR_3081, HOR_3365, HOR_7552, HOR_8148, HOR_9043, HOR_10350, HOR_13821, HOR_13942, HOR_21599, Igri, Morex, OUN333, RGT_Planet		2.2322
N0.HOG0035440	1.12383	0.51432	1.14784	1.02045	2.90105	4.23044	0.905	1.44984	1.15178	2.21355	1.47881	1.91153	1.36633	0.996392	5.062	1.24563	3.22676	4.46798	1.45062	1.65806	1	72.367	63.9996	Akashinriki, Barke, Chi_Ba_Damai, Du_Li_Huang, FT11, Golden_Promise, Hockett, HOR_3081, HOR_3365, HOR_7552, HOR_8148, HOR_9043, HOR_10350, HOR_13821, HOR_13942, HOR_21599, Igri, Morex, OUN333, RGT_Planet		8.36739
N0.HOG0035487	1.01391	0.945236	1.06234	0.86579	1.07647	0.998875	0.684726	1.15152	1.00381	0.952475	0.890383	1.31222	1.03208	1.02452	0.834486	1.0049	1.28461	0.862493	1.02411	0.914365	1	-15.4036	-13.494	Akashinriki, Barke, Chi_Ba_Damai, Du_Li_Huang, FT11, Golden_Promise, Hockett, HOR_3081, HOR_3365, HOR_7552, HOR_8148, HOR_9043, HOR_10350, HOR_13821, HOR_13942, HOR_21599, Igri, Morex, OUN333, RGT_Planet		-1.90959
N0.HOG0035489	2.49716	3.06951	1.52443	1.11756	1.58127	1.1469	1.15241	2.05839	2.01378	2.51491	2.12477	1.75378	1.5697	1.61882	2.98205	2.08343	1.72597	2.64475	2.95539	1.86975	1	41.9932	48.6634	Akashinriki, Barke, Chi_Ba_Damai, Du_Li_Huang, FT11, Golden_Promise, Hockett, HOR_3081, HOR_3365, HOR_7552, HOR_8148, HOR_9043, HOR_10350, HOR_13821, HOR_13942, HOR_21599, Igri, Morex, OUN333, RGT_Planet		-6.67023
N0.HOG0035511	0.977366	2.00068	1.59202	0.608346	4.80563	2.32302	1.36375	2.94872	1.27371	0.748624	1.84977	0.892857	1.50412	2.45098	0.555556	0.270775	2.34304	1.96957	0.649274	2.71093	1	64.5164	70.9635	Akashinriki, Barke, Chi_Ba_Damai, Du_Li_Huang, FT11, Golden_Promise, Hockett, HOR_3081, HOR_3365, HOR_7552, HOR_8148, HOR_9043, HOR_10350, HOR_13821, HOR_13942, HOR_21599, Igri, Morex, OUN333, RGT_Planet		-6.44709
N0.HOG0035513	1.01426	0.464955	1.54881	1.51274	0.530106	1.49761	1.00957	0.754208	0.651822	0.818677	0.644306	0.858359	1.14986	0.398197	1.31548	1.19953	0.847105	1.25917	0.606773	1.26541	1	21.1476	26.3484	Akashinriki, Barke, Chi_Ba_Damai, Du_Li_Huang, FT11, Golden_Promise, Hockett, HOR_3081, HOR_3365, HOR_7552, HOR_8148, HOR_9043, HOR_10350, HOR_13821, HOR_13942, HOR_21599, Igri, Morex, OUN333, RGT_Planet		-5.20082
N0.HOG0035539	6.73118	3.11177	3.13369	10.3118	5.70165	2.7645	4.80817	3.46475	4.64234	2.11247	4.07929	7.4494	5.15992	3.20967	1.57162	3.63287	2.82411	2.48592	5.56352	5.51998	1	91.2316	96.2034	Akashinriki, Barke, Chi_Ba_Damai, Du_Li_Huang, FT11, Golden_Promise, Hockett, HOR_3081, HOR_3365, HOR_7552, HOR_8148, HOR_9043, HOR_10350, HOR_13821, HOR_13942, HOR_21599, Igri, Morex, OUN333, RGT_Planet		-4.97181
N0.HOG0035563	0.927555	0.921407	1.11757	0.641026	0.714651	0.672671	0.855117	0.568462	0.14881	0.922602	0.591743	0.605804	0.825243	0.790924	0.637973	0.429223	0.82761	0.808653	0.332648	1.0202	1	3.90781	11.4997	Akashinriki, Barke, Chi_Ba_Damai, Du_Li_Huang, FT11, Golden_Promise, Hockett, HOR_3081, HOR_3365, HOR_7552, HOR_8148, HOR_9043, HOR_10350, HOR_13821, HOR_13942, HOR_21599, Igri, Morex, OUN333, RGT_Planet		-7.59194
N0.HOG0035605	0.997452	0.887581	0.983877	0.928953	0.934205	0.937014	0.763822	1.0794	1.32384	0.734261	1.15941	0.932453	1.02833	1.04151	1.22032	1.0512	1.07153	0.930583	1.02724	1.36625	1	-11.6654	-4.15779	Akashinriki, Barke, Chi_Ba_Damai, Du_Li_Huang, FT11, Golden_Promise, Hockett, HOR_3081, HOR_3365, HOR_7552, HOR_8148, HOR_9043, HOR_10350, HOR_13821, HOR_13942, HOR_21599, Igri, Morex, OUN333, RGT_Planet		-7.50766
N0.HOG0035609	2.3037	2.26068	2.23554	2.02467	2.232	2.13466	1.87123	2.89214	2.36877	2.11661	2.69354	2.21572	2.18707	1.90465	2.12458	2.31745	2.21644	2.47605	1.96537	2.70244	1	8.56343	11.3783	Akashinriki, Barke, Chi_Ba_Damai, Du_Li_Huang, FT11, Golden_Promise, Hockett, HOR_3081, HOR_3365, HOR_7552, HOR_8148, HOR_9043, HOR_10350, HOR_13821, HOR_13942, HOR_21599, Igri, Morex, OUN333, RGT_Planet		-2.81488
N0.HOG0035629	2.039	1.61634	1.66736	2.17589	1.36487	1.77255	2.09276	2.53208	1.22619	1.32794	1.10661	1.24895	1.91699	2.19138	0.978697	1.19693	1.39702	1.96994	1.54884	1.91977	1	27.9161	33.1275	Akashinriki, Barke, Chi_Ba_Damai, Du_Li_Huang, FT11, Golden_Promise, Hockett, HOR_3081, HOR_3365, HOR_7552, HOR_8148, HOR_9043, HOR_10350, HOR_13821, HOR_13942, HOR_21599, Igri, Morex, OUN333, RGT_Planet		-5.21138
N0.HOG0035632	4.06697	1.35508	2.38681	2.72466	1.63078	1.44436	1.31406	1.73998	1.73115	1.61615	2.22373	2.32713	1.66927	1.63703	1.43626	1.43416	1.0181	1.8023	1.38362	1.64351	1	45.7042	39.6221	Akashinriki, Barke, Chi_Ba_Damai, Du_Li_Huang, FT11, Golden_Promise, Hockett, HOR_3081, HOR_3365, HOR_7552, HOR_8148, HOR_9043, HOR_10350, HOR_13821, HOR_13942, HOR_21599, Igri, Morex, OUN333, RGT_Planet		6.08207
N0.HOG0035649	1.19196	0.77573	0.918348	0.89326	0.830794	0.983307	1.10483	1.10183	0.943077	0.703888	1.11347	1.13973	1.15766	1.25515	1.03283	1.15557	0.794424	0.976525	1.19212	0.79768	1	-10.4568	-7.64642	Akashinriki, Barke, Chi_Ba_Damai, Du_Li_Huang, FT11, Golden_Promise, Hockett, HOR_3081, HOR_3365, HOR_7552, HOR_8148, HOR_9043, HOR_10350, HOR_13821, HOR_13942, HOR_21599, Igri, Morex, OUN333, RGT_Planet		-2.81039
N0.HOG0035729	0.830877	1.03817	0.79755	0.753701	0.921582	1.18583	0.822469	1.08204	0.719501	0.960115	1.18584	1.15185	1.12893	1.30165	0.850754	0.989482	0.854684	0.94034	0.937344	1.06702	1	-11.026	-4.43679	Akashinriki, Barke, Chi_Ba_Damai, Du_Li_Huang, FT11, Golden_Promise, Hockett, HOR_3081, HOR_3365, HOR_7552, HOR_8148, HOR_9043, HOR_10350, HOR_13821, HOR_13942, HOR_21599, Igri, Morex, OUN333, RGT_Planet		-6.58925
N0.HOG0035733	2.89024	2.78614	1.9062	1.40476	4.34331	1.10402	1.53682	1.1971	2.05054	3.10443	3.62265	6.56012	4.81691	4.90346	1.88895	1.88173	4.26872	1.46236	3.28088	2.50934	1	77.5683	79.5468	Akashinriki, Barke, Chi_Ba_Damai, Du_Li_Huang, FT11, Golden_Promise, Hockett, HOR_3081, HOR_3365, HOR_7552, HOR_8148, HOR_9043, HOR_10350, HOR_13821, HOR_13942, HOR_21599, Igri, Morex, OUN333, RGT_Planet		-1.9785
N0.HOG0035749	1.27271	0.872527	1.04796	0.907461	0.736424	0.774995	0.830521	0.977374	0.971196	0.871734	0.99349	1.21251	1.10481	1.03107	0.879732	0.952865	1.07441	0.801244	0.757576	0.794522	1	-14.3461	-7.10252	Akashinriki, Barke, Chi_Ba_Damai, Du_Li_Huang, FT11, Golden_Promise, Hockett, HOR_3081, HOR_3365, HOR_7552, HOR_8148, HOR_9043, HOR_10350, HOR_13821, HOR_13942, HOR_21599, Igri, Morex, OUN333, RGT_Planet		-7.24356
N0.HOG0035754	2.96432	5.31434	0.861252	0.615071	1.21809	1.81217	0.708205	0.775975	1.23694	0.982054	1.68257	1.71367	1.74188	3.86639	0.527671	1.73366	0.699057	3.47376	0.992635	3.2414	1	72.284	68.3076	Akashinriki, Barke, Chi_Ba_Damai, Du_Li_Huang, FT11, Golden_Promise, Hockett, HOR_3081, HOR_3365, HOR_7552, HOR_8148, HOR_9043, HOR_10350, HOR_13821, HOR_13942, HOR_21599, Igri, Morex, OUN333, RGT_Planet		3.97636
N0.HOG0035793	1.46071	0.910278	1.3558	1.43751	2.27925	1.35439	1.28764	1.49218	1.95407	1.75581	1.60987	2.10674	1.32686	3.03502	1.89085	1.58299	1.59314	1.68095	2.42994	1.71832	1	31.9641	36.3317	Akashinriki, Barke, Chi_Ba_Damai, Du_Li_Huang, FT11, Golden_Promise, Hockett, HOR_3081, HOR_3365, HOR_7552, HOR_8148, HOR_9043, HOR_10350, HOR_13821, HOR_13942, HOR_21599, Igri, Morex, OUN333, RGT_Planet		-4.36758
N0.HOG0035810	1.9021	2.58961	2.04341	2.03345	2.42515	1.50076	2.33384	3.05912	2.09913	2.12662	1.75728	1.85609	2.01865	1.50477	2.28349	1.56409	1.98648	2.76008	2.13551	2.46869	1	25.8527	34.0318	Akashinriki, Barke, Chi_Ba_Damai, Du_Li_Huang, FT11, Golden_Promise, Hockett, HOR_3081, HOR_3365, HOR_7552, HOR_8148, HOR_9043, HOR_10350, HOR_13821, HOR_13942, HOR_21599, Igri, Morex, OUN333, RGT_Planet		-8.17906
N0.HOG0035822	1.04139	0.899646	2.62664	1.00265	3.64418	1.16982	0.775289	1.00348	2.15234	1.94337	0.856913	1.3	1.55146	1.06217	0.883973	1.10749	1.298	1.20644	1.50837	1.02377	2	47.9325	37.8383	Akashinriki, Barke, Du_Li_Huang, Golden_Promise, Hockett, HOR_3081, HOR_8148, HOR_9043, HOR_10350, HOR_13821, HOR_13942, HOR_21599, Igri, Morex, OUN333, RGT_Planet	Chi_Ba_Damai, FT11, HOR_3365, HOR_7552	10.0942
N0.HOG0035828	1.07848	0.74926	0.897414	0.931111	1.52364	1.10402	1.04928	1.2021	1.39066	0.893561	1.0847	1.24715	1.16848	0.952295	0.87229	0.847287	0.842394	1.27942	1.00611	1.09496	1	-2.83166	3.56066	Akashinriki, Barke, Chi_Ba_Damai, Du_Li_Huang, FT11, Golden_Promise, Hockett, HOR_3081, HOR_3365, HOR_7552, HOR_8148, HOR_9043, HOR_10350, HOR_13821, HOR_13942, HOR_21599, Igri, Morex, OUN333, RGT_Planet		-6.39232
N0.HOG0035845	1.31766	1.54634	1.24435	1.5698	1.7492	2.27132	4.29326	1.51396	2.41132	1.25868	1.2324	1.58253	2.04166	1.68625	1.49174	1.39509	0.930633	1.67191	3.44703	2.28845	1	52.9075	47.6368	Akashinriki, Barke, Chi_Ba_Damai, Du_Li_Huang, FT11, Golden_Promise, Hockett, HOR_3081, HOR_3365, HOR_7552, HOR_8148, HOR_9043, HOR_10350, HOR_13821, HOR_13942, HOR_21599, Igri, Morex, OUN333, RGT_Planet		5.27073
N0.HOG0035895	0.872125	0.950816	0.899146	0.626002	1.17512	0.938968	0.774669	1.06919	1.04085	1.17367		0.961416	0.730779	0.890794	1.01644	1.04516	1.32857	0.873182	0.779695	1.25243	1	-5.96551	2.42838	Akashinriki, Barke, Chi_Ba_Damai, Du_Li_Huang, FT11, Golden_Promise, Hockett, HOR_3081, HOR_3365, HOR_7552, HOR_9043, HOR_10350, HOR_13821, HOR_13942, HOR_21599, Igri, Morex, OUN333, RGT_Planet		-8.3939
N0.HOG0035898	0.862427	2.05243	1.2695	1.0524	0.858554	0.876444	1.37598	1.46928	1.0475	1.39148	1.06338	0.54079	1.2991	1.0381	1.37005	1.11887	0.740806	0.875324	1.37195	0.606896	1	19.7221	27.6617	Akashinriki, Barke, Chi_Ba_Damai, Du_Li_Huang, FT11, Golden_Promise, Hockett, HOR_3081, HOR_3365, HOR_7552, HOR_8148, HOR_9043, HOR_10350, HOR_13821, HOR_13942, HOR_21599, Igri, Morex, OUN333, RGT_Planet		-7.93965
N0.HOG0035912	1.20652	1.65969	1.55237	1.05919	1.07724	2.63745	1.74634	2.15003	1.30346	2.37543	1.71439	2.40939	1.33975	1.20269	1.16985	1.69637	1.63478	1.42341	2.24537	1.37539	1	32.2627	32.4536	Akashinriki, Barke, Chi_Ba_Damai, Du_Li_Huang, FT11, Golden_Promise, Hockett, HOR_3081, HOR_3365, HOR_7552, HOR_8148, HOR_9043, HOR_10350, HOR_13821, HOR_13942, HOR_21599, Igri, Morex, OUN333, RGT_Planet		-0.190855
N0.HOG0035918	5.5397	4.24969	1.53271	0.776601	1.87102	2.56916	1.50373	2.31936	2.48214	1.22914	3.22977	1.4472	2.85802	7.14639	1.90344	2.19161	2.80355	4.07019	1.64068	3.81887	1	79.7304	82.5033	Akashinriki, Barke, Chi_Ba_Damai, Du_Li_Huang, FT11, Golden_Promise, Hockett, HOR_3081, HOR_3365, HOR_7552, HOR_8148, HOR_9043, HOR_10350, HOR_13821, HOR_13942, HOR_21599, Igri, Morex, OUN333, RGT_Planet		-2.77298
N0.HOG0035919	2.18373	1.78807	2.24022	1.25149	3.36016	0.710187	0.797101	0.732071	0.882735	1.22118	1.64632	1.45345	3.85411	1.58895	0.445685	0.776144	2.25677	1.72831	1.12149	2.0689	1	56.8149	58.8465	Akashinriki, Barke, Chi_Ba_Damai, Du_Li_Huang, FT11, Golden_Promise, Hockett, HOR_3081, HOR_3365, HOR_7552, HOR_8148, HOR_9043, HOR_10350, HOR_13821, HOR_13942, HOR_21599, Igri, Morex, OUN333, RGT_Planet		-2.03157
N0.HOG0035949	2.59614	3.161	1.94041	3.46763	2.39237	3.13551	2.85599	3.37106	2.15145	3.11151	3.05395	3.45442	2.94854	1.89979	3.11233	2.14887	2.6918	3.86839	1.81484	3.47692	1	41.4342	44.147	Akashinriki, Barke, Chi_Ba_Damai, Du_Li_Huang, FT11, Golden_Promise, Hockett, HOR_3081, HOR_3365, HOR_7552, HOR_8148, HOR_9043, HOR_10350, HOR_13821, HOR_13942, HOR_21599, Igri, Morex, OUN333, RGT_Planet		-2.71278
N0.HOG0035975	1.28119	1.53042	1.57221	1.64132	1.54577	1.83651	2.80711	1.71726	1.98042	2.03487	1.49604	2.34254	1.80389	1.54241	1.43242	1.60849	1.34878	1.81609	1.47369	2.70669	1	26.9502	25.6407	Akashinriki, Barke, Chi_Ba_Damai, Du_Li_Huang, FT11, Golden_Promise, Hockett, HOR_3081, HOR_3365, HOR_7552, HOR_8148, HOR_9043, HOR_10350, HOR_13821, HOR_13942, HOR_21599, Igri, Morex, OUN333, RGT_Planet		1.30946
N0.HOG0035997	1.88888	1.88501	1.9442	1.95733	1.42083	1.66171	1.2239	1.553	1.96085	1.57139	1.79099	1.67935	1.54938	2.42693	1.54808	1.47124	1.55029	1.97687	1.69886	1.71305	1	8.55835	4.92829	Akashinriki, Barke, Chi_Ba_Damai, Du_Li_Huang, FT11, Golden_Promise, Hockett, HOR_3081, HOR_3365, HOR_7552, HOR_8148, HOR_9043, HOR_10350, HOR_13821, HOR_13942, HOR_21599, Igri, Morex, OUN333, RGT_Planet		3.63006
N0.HOG0036014	1.25332	1.11661	1.04607	0.916157	1.27047	0.990095	0.713296	1.21801	0.986448	0.885271	0.810667	1.11155	0.951863	1.12684	1.05261	1.09697	0.848036	0.970334	0.788806	0.884889	1	-12.5288	-4.45338	Akashinriki, Barke, Chi_Ba_Damai, Du_Li_Huang, FT11, Golden_Promise, Hockett, HOR_3081, HOR_3365, HOR_7552, HOR_8148, HOR_9043, HOR_10350, HOR_13821, HOR_13942, HOR_21599, Igri, Morex, OUN333, RGT_Planet		-8.07539
N0.HOG0036025	1.65719	1.58106	1.42171	1.23113	3.71434	1.99263	1.10638	4.01088	3.08381	1.7451	1.03187	2.64751	2.1955	2.6828	1.62944	1.97348	2.25189	2.42811	2.51662	2.09474	1	53.0462	59.3225	Akashinriki, Barke, Chi_Ba_Damai, Du_Li_Huang, FT11, Golden_Promise, Hockett, HOR_3081, HOR_3365, HOR_7552, HOR_8148, HOR_9043, HOR_10350, HOR_13821, HOR_13942, HOR_21599, Igri, Morex, OUN333, RGT_Planet		-6.27631
N0.HOG0036056	1.35824	1.53463	1.6508	1.42119	2.21894	1.41227	1.51849	1.71365	1.68508	1.34848	1.50627	1.43417	1.42637	1.06183	1.35659	1.37392	1.68064	2.10854	1.29555	1.77453	1	9.53044	9.95751	Akashinriki, Barke, Chi_Ba_Damai, Du_Li_Huang, FT11, Golden_Promise, Hockett, HOR_3081, HOR_3365, HOR_7552, HOR_8148, HOR_9043, HOR_10350, HOR_13821, HOR_13942, HOR_21599, Igri, Morex, OUN333, RGT_Planet		-0.427072
N0.HOG0036104	1.95671	1.91687	2.78171	1.35665	2.16911	1.63496	1.38355	2.08254	2.41085	1.83607	1.5191	1.49442	1.71666	2.39738	1.3399	2.60375	2.07033	1.96703	1.51664	1.67266	1	27.3927	33.8823	Akashinriki, Barke, Chi_Ba_Damai, Du_Li_Huang, FT11, Golden_Promise, Hockett, HOR_3081, HOR_3365, HOR_7552, HOR_8148, HOR_9043, HOR_10350, HOR_13821, HOR_13942, HOR_21599, Igri, Morex, OUN333, RGT_Planet		-6.4896
N0.HOG0036196	1.04227	0.880629	1.0775	1.0146	1.1081	0.959022	0.946487	1.10092	0.99255	0.818602	0.967901	0.989025	0.925238	0.821183	0.870511	1.11403	0.941608	1.09707	0.986259	1.13116	1	-31.6828	-30.1572	Akashinriki, Barke, Chi_Ba_Damai, Du_Li_Huang, FT11, Golden_Promise, Hockett, HOR_3081, HOR_3365, HOR_7552, HOR_8148, HOR_9043, HOR_10350, HOR_13821, HOR_13942, HOR_21599, Igri, Morex, OUN333, RGT_Planet		-1.52563
N0.HOG0036276	1.82351	3.1781	1.23287	1.60887	1.52281	1.555	1.85332	2.42206	1.51501	1.26515	1.59351	2.7398	1.03534	1.57593	0.986675	1.40736	1.66248	2.18476	1.85323	1.49036	1	37.5816	38.8297	Akashinriki, Barke, Chi_Ba_Damai, Du_Li_Huang, FT11, Golden_Promise, Hockett, HOR_3081, HOR_3365, HOR_7552, HOR_8148, HOR_9043, HOR_10350, HOR_13821, HOR_13942, HOR_21599, Igri, Morex, OUN333, RGT_Planet		-1.24808
N0.HOG0036313	0.891091	0.974738	1.22942	0.810695	0.998487	1.12664	0.682161	0.903347	1.05508	0.862344	0.880005	1.10619	0.661729	0.910952	1.02266	1.00264	0.721429	0.993494	1.03342	0.723151	1	-12.9648	-4.80613	Akashinriki, Barke, Chi_Ba_Damai, Du_Li_Huang, FT11, Golden_Promise, Hockett, HOR_3081, HOR_3365, HOR_7552, HOR_8148, HOR_9043, HOR_10350, HOR_13821, HOR_13942, HOR_21599, Igri, Morex, OUN333, RGT_Planet		-8.15864
N0.HOG0036383	1.10728	2.41455	1.76361	2.39701	2.10801	2.21614	1.95033	1.94234	2.64033	2.21115	1.45798	2.03285	1.18208	2.17866	1.90773	2.01209	1.38257	2.04262	2.02951	2.5055	1	26.9031	29.1909	Akashinriki, Barke, Chi_Ba_Damai, Du_Li_Huang, FT11, Golden_Promise, Hockett, HOR_3081, HOR_3365, HOR_7552, HOR_8148, HOR_9043, HOR_10350, HOR_13821, HOR_13942, HOR_21599, Igri, Morex, OUN333, RGT_Planet		-2.28779
N0.HOG0036403	1.06591	0.957647	1.18435	2.17315	1.26456	0.875827	1.16964	0.83322	1.14336	1.13526		1.67071	0.989861	0.916918	0.986712	1.24733	1.05194	0.749414	1.013	0.95903	1	15.8858	9.3143	Akashinriki, Barke, Chi_Ba_Damai, Du_Li_Huang, FT11, Golden_Promise, Hockett, HOR_3081, HOR_3365, HOR_7552, HOR_9043, HOR_10350, HOR_13821, HOR_13942, HOR_21599, Igri, Morex, OUN333, RGT_Planet		6.57151
N0.HOG0036406	2.80545	2.43337	3.32265	1.79655	3.03479	2.22793	1.26381	1.81071	4.23277	3.06107	2.95103	2.57342	2.06147	2.34191	2.03695	1.67915	1.64632	4.26005	1.84425	2.58058	1	53.3925	59.7424	Akashinriki, Barke, Chi_Ba_Damai, Du_Li_Huang, FT11, Golden_Promise, Hockett, HOR_3081, HOR_3365, HOR_7552, HOR_8148, HOR_9043, HOR_10350, HOR_13821, HOR_13942, HOR_21599, Igri, Morex, OUN333, RGT_Planet		-6.34995
N0.HOG0036420	18.7755	13.2045	20.303	18.8882	12.2498	12.3725	12.5996	12.9763	12.4538	14.9763	13.4638	19.6824	15.386	11.9604		15.4199	11.9402	14.4666	14.3214	12.1436	1	97.8565	90.3708	Akashinriki, Barke, Chi_Ba_Damai, Du_Li_Huang, FT11, Golden_Promise, Hockett, HOR_3081, HOR_3365, HOR_7552, HOR_8148, HOR_9043, HOR_10350, HOR_13821, HOR_21599, Igri, Morex, OUN333, RGT_Planet		7.48579
N0.HOG0036436	2.02778	2.24802	1.33896	1.53384	2.02944	1.73116	1.62049	1.75148	2.33716	1.67009	1.73806	1.68418	1.47764	2.17477	2.17619	1.78289	1.41454	2.51158	1.64372	1.44628	1	18.009	20.3227	Akashinriki, Barke, Chi_Ba_Damai, Du_Li_Huang, FT11, Golden_Promise, Hockett, HOR_3081, HOR_3365, HOR_7552, HOR_8148, HOR_9043, HOR_10350, HOR_13821, HOR_13942, HOR_21599, Igri, Morex, OUN333, RGT_Planet		-2.31369
N0.HOG0036439	0.836654	0.362669	1.57038	1.26551	1.9223	1.69317	1.26658	2.31196	2.48582	1.34257	0.857139	1.917	2.61681	1.30668	1.257	0.933	1.19048	1.95225	0.953933	0.885669	1	41.4366	47.9033	Akashinriki, Barke, Chi_Ba_Damai, Du_Li_Huang, FT11, Golden_Promise, Hockett, HOR_3081, HOR_3365, HOR_7552, HOR_8148, HOR_9043, HOR_10350, HOR_13821, HOR_13942, HOR_21599, Igri, Morex, OUN333, RGT_Planet		-6.46665
N0.HOG0036463	1.27864	1.10114	0.679634	0.824449	1.38274	1.08099	1.45637	1.42894	1.13922	0.827475	1.6284	1.39564	1.30021	1.13888	1.30881	1.10129	0.657882	0.970877	1.29813	1.1459	1	8.31959	15.9655	Akashinriki, Barke, Chi_Ba_Damai, Du_Li_Huang, FT11, Golden_Promise, Hockett, HOR_3081, HOR_3365, HOR_7552, HOR_8148, HOR_9043, HOR_10350, HOR_13821, HOR_13942, HOR_21599, Igri, Morex, OUN333, RGT_Planet		-7.64593
N0.HOG0036464	1.84074	0.823707	2.39389	2.37074	1.00442	2.46618	1.07124	2.29406	0.994317	1.05236	0.5968	1.01036	1.21352	1.39442	0.852684	1.09419	2.27905	0.878618	2.94685	2.32994	2	48.9792	38.9516	Barke, FT11, Hockett, HOR_3365, HOR_7552, HOR_8148, HOR_9043, HOR_10350, HOR_13821, HOR_13942, HOR_21599, Morex	Akashinriki, Chi_Ba_Damai, Du_Li_Huang, Golden_Promise, HOR_3081, Igri, OUN333, RGT_Planet	10.0276
N0.HOG0036549	1.25024	0.724296	1.01617	1.03873	1.11834	0.810467	0.536222	0.808437	0.868081	0.837587	0.950566	0.930972	0.64612	1.06826	0.917321	0.949905	1.00491	0.915325	1.50941	0.920706	1	-0.749761	-4.40717	Akashinriki, Barke, Chi_Ba_Damai, Du_Li_Huang, FT11, Golden_Promise, Hockett, HOR_3081, HOR_3365, HOR_7552, HOR_8148, HOR_9043, HOR_10350, HOR_13821, HOR_13942, HOR_21599, Igri, Morex, OUN333, RGT_Planet		3.65741
N0.HOG0036552	0.692191	1.03003	1.20221	1.03258	0.946667	0.865891	1.12641	0.889189	0.975474	0.835815	0.636806	1.07105	1.07952	0.860059	0.707851	1.18938	0.987819	1.06078	0.949407	1.09288	1	-11.6848	-4.90942	Akashinriki, Barke, Chi_Ba_Damai, Du_Li_Huang, FT11, Golden_Promise, Hockett, HOR_3081, HOR_3365, HOR_7552, HOR_8148, HOR_9043, HOR_10350, HOR_13821, HOR_13942, HOR_21599, Igri, Morex, OUN333, RGT_Planet		-6.7754
N0.HOG0036558	4.35915	2.45452	4.34828	3.8958	6.85157	1.57114	3.54432	1.56211	1.3366	3.01898	4.44819	1.72797	1.4014	1.89635	2.52864	6.33997	1.48869	1.28187	1.9409	2.49364	1	81.9126	79.9433	Akashinriki, Barke, Chi_Ba_Damai, Du_Li_Huang, FT11, Golden_Promise, Hockett, HOR_3081, HOR_3365, HOR_7552, HOR_8148, HOR_9043, HOR_10350, HOR_13821, HOR_13942, HOR_21599, Igri, Morex, OUN333, RGT_Planet		1.96931
N0.HOG0036559	1.61171	2.11358	2.2319	2.3247	1.97232	2.3217	1.00947	2.62198	1.81421	2.65162	3.0066	3.20525	1.31873	1.6821	1.95005	1.59694	1.64369	3.25497	2.86363	1.92256	1	42.9127	49.2782	Akashinriki, Barke, Chi_Ba_Damai, Du_Li_Huang, FT11, Golden_Promise, Hockett, HOR_3081, HOR_3365, HOR_7552, HOR_8148, HOR_9043, HOR_10350, HOR_13821, HOR_13942, HOR_21599, Igri, Morex, OUN333, RGT_Planet		-6.36552
N0.HOG0036561	0.848054	2.0725	0.910516	1.24256	1.20788	1.91822	1.8683	1.22199	1.02015	0.854619	0.851001	1.38226	1.94735	1.80272	2.49333	1.52219	1.57704	1.24937	1.1494	1.62672	1	31.2103	36.8231	Akashinriki, Barke, Chi_Ba_Damai, Du_Li_Huang, FT11, Golden_Promise, Hockett, HOR_3081, HOR_3365, HOR_7552, HOR_8148, HOR_9043, HOR_10350, HOR_13821, HOR_13942, HOR_21599, Igri, Morex, OUN333, RGT_Planet		-5.61279
N0.HOG0036562	3.12259	3.03497	3.28067	2.83676	2.55068	3.02738	1.58779	2.16768	2.77529	2.27715	2.88825	4.31893	1.92011	2.20091	1.08918	1.74946	3.76797	5.01504	3.37555	2.14641	1	59.1325	67.2354	Akashinriki, Barke, Chi_Ba_Damai, Du_Li_Huang, FT11, Golden_Promise, Hockett, HOR_3081, HOR_3365, HOR_7552, HOR_8148, HOR_9043, HOR_10350, HOR_13821, HOR_13942, HOR_21599, Igri, Morex, OUN333, RGT_Planet		-8.10295
N0.HOG0036576	1.75368	1.71319	1.44625	1.72043	1.8364	2.11177	1.87928	1.52731	2.29615	1.50664	1.23803	1.8692	1.85209	1.608	2.11215	1.60197	1.55985	2.0931	1.55604	2.24364	1	11.4442	18.8248	Akashinriki, Barke, Chi_Ba_Damai, Du_Li_Huang, FT11, Golden_Promise, Hockett, HOR_3081, HOR_3365, HOR_7552, HOR_8148, HOR_9043, HOR_10350, HOR_13821, HOR_13942, HOR_21599, Igri, Morex, OUN333, RGT_Planet		-7.38056
N0.HOG0036659	0.886829	1.01939	0.930564	1.02462	1.50935	1.08251	0.901063	1.63078	1.51862	1.84338	0.883791	1.43018	1.17565	0.868324	0.77384	1.08452	1.75397	0.701033	1.11734	1.09795	1	18.015	16.7618	Akashinriki, Barke, Chi_Ba_Damai, Du_Li_Huang, FT11, Golden_Promise, Hockett, HOR_3081, HOR_3365, HOR_7552, HOR_8148, HOR_9043, HOR_10350, HOR_13821, HOR_13942, HOR_21599, Igri, Morex, OUN333, RGT_Planet		1.25316
N0.HOG0036671	1.54782	0.770578	0.999106	1.07025	1.34619	1.78247	1.75308	1.14203	1.03085	0.925922	1.05677	1.58243	0.982886	1.11926	1.00364	0.757309	1.02633	1.02176	1.47534	1.44932	1	14.4769	13.6199	Akashinriki, Barke, Chi_Ba_Damai, Du_Li_Huang, FT11, Golden_Promise, Hockett, HOR_3081, HOR_3365, HOR_7552, HOR_8148, HOR_9043, HOR_10350, HOR_13821, HOR_13942, HOR_21599, Igri, Morex, OUN333, RGT_Planet		0.856961
N0.HOG0036672		0.914614	0.973387	1.29416	0.977309	1.24969	0.953749	1.27862	1.27382	1.19447	1.09465	1.33685	1.02694	1.39639	1.01731	1.57254	0.99301	1.13077	0.978567	1.22127	1	-6.19552	-6.83568	Barke, Chi_Ba_Damai, Du_Li_Huang, FT11, Golden_Promise, Hockett, HOR_3081, HOR_3365, HOR_7552, HOR_8148, HOR_9043, HOR_10350, HOR_13821, HOR_13942, HOR_21599, Igri, Morex, OUN333, RGT_Planet		0.64016
N0.HOG0036677	1.96948	1.64501	1.7274	2.19781	3.05826	2.19001	2.17584	1.98941	1.78859	1.7419	2.10057	2.58951	2.17598	1.33597	1.61	0.996087	2.39362	2.46634	1.44005	2.42768	1	32.4532	41.5516	Akashinriki, Barke, Chi_Ba_Damai, Du_Li_Huang, FT11, Golden_Promise, Hockett, HOR_3081, HOR_3365, HOR_7552, HOR_8148, HOR_9043, HOR_10350, HOR_13821, HOR_13942, HOR_21599, Igri, Morex, OUN333, RGT_Planet		-9.09845
N0.HOG0036719	2.30902	1.96571	2.62686	2.35499	2.35628	2.00585	1.73335	2.28014	1.87961	2.00275	1.78162	1.82282	2.32588	2.17929	1.51672	2.06889	1.98966	2.60272	2.67291	2.06575	1	15.2474	23.3585	Akashinriki, Barke, Chi_Ba_Damai, Du_Li_Huang, FT11, Golden_Promise, Hockett, HOR_3081, HOR_3365, HOR_7552, HOR_8148, HOR_9043, HOR_10350, HOR_13821, HOR_13942, HOR_21599, Igri, Morex, OUN333, RGT_Planet		-8.11109
N0.HOG0036721	2.05301	2.23277	2.74585	2.38336	2.25457	2.2614	1.79426	2.83039	2.47531	3.51993	1.97578	2.5101	2.18056	2.80563	2.6869	3.1634	1.27178	1.98446	2.09971	1.82231	1	35.0832	43.6857	Akashinriki, Barke, Chi_Ba_Damai, Du_Li_Huang, FT11, Golden_Promise, Hockett, HOR_3081, HOR_3365, HOR_7552, HOR_8148, HOR_9043, HOR_10350, HOR_13821, HOR_13942, HOR_21599, Igri, Morex, OUN333, RGT_Planet		-8.60251
N0.HOG0036724	5.82557	2.72084	3.30974	4.69562	11.2989	2.97881	3.44861	5.29666	4.49394	3.07437	9.65955	3.72127	2.96681	2.30017	4.71298	3.25499	2.1954	7.0687	2.9431	7.07179	1	97.7656	95.1523	Akashinriki, Barke, Chi_Ba_Damai, Du_Li_Huang, FT11, Golden_Promise, Hockett, HOR_3081, HOR_3365, HOR_7552, HOR_8148, HOR_9043, HOR_10350, HOR_13821, HOR_13942, HOR_21599, Igri, Morex, OUN333, RGT_Planet		2.61331
N0.HOG0036763	0.957023	0.847128	1.23515	0.825527	1.00629	0.888206	1.05825	1.03907	1.0397	0.869675	1.10033	1.21102	0.957022	1.04666	1.03572	1.4321	1.05556	1.12884	0.929591	0.964358	1	-15.5005	-9.96094	Akashinriki, Barke, Chi_Ba_Damai, Du_Li_Huang, FT11, Golden_Promise, Hockett, HOR_3081, HOR_3365, HOR_7552, HOR_8148, HOR_9043, HOR_10350, HOR_13821, HOR_13942, HOR_21599, Igri, Morex, OUN333, RGT_Planet		-5.53956
N0.HOG0036837	1.03177	0.911891	0.706139	1.08192	0.670437	0.585743	0.863322	0.802655	1.50721	1.49099	1.6227	0.602412	0.997661	0.818506	0.924004	1.14236	1.19836	0.889624	1.23043	1.17414	1	13.1459	20.174	Akashinriki, Barke, Chi_Ba_Damai, Du_Li_Huang, FT11, Golden_Promise, Hockett, HOR_3081, HOR_3365, HOR_7552, HOR_8148, HOR_9043, HOR_10350, HOR_13821, HOR_13942, HOR_21599, Igri, Morex, OUN333, RGT_Planet		-7.02805
N0.HOG0036918	1.08822	0.707542	0.659616	0.999787	0.966524	0.934226	1.30192	0.740235	0.960997	1.0665	0.590681	1.3182	0.928533	1.10305	0.890654	1.01662	0.928855	1.33777	1.83208	1.13216	1	10.8396	16.5298	Akashinriki, Barke, Chi_Ba_Damai, Du_Li_Huang, FT11, Golden_Promise, Hockett, HOR_3081, HOR_3365, HOR_7552, HOR_8148, HOR_9043, HOR_10350, HOR_13821, HOR_13942, HOR_21599, Igri, Morex, OUN333, RGT_Planet		-5.69016
N0.HOG0036965	1.43962	0.894659	1.82864	1.809	6.04351	0.944475	0.979935	2.13796	1.60476	0.980345	0.938702	2.3128	1.24666	1.11426	1.63096	1.07365	1.81531	1.54335	1.30325	0.893984	2	66.4433	32.8459	Akashinriki, Barke, Chi_Ba_Damai, Du_Li_Huang, Golden_Promise, Hockett, HOR_3081, HOR_3365, HOR_7552, HOR_8148, HOR_9043, HOR_10350, HOR_13821, HOR_13942, HOR_21599, Igri, Morex, OUN333, RGT_Planet	FT11	33.5974
N0.HOG0036984	2.66875	1.24959	2.20465	1.56141	1.68768	1.39249	2.34352	2.58957	2.5391	1.48705	2.91419	3.46758	3.80331	2.18797	2.50653	3.54845	4.72448	2.69114	2.45382	4.42611	1	60.5384	66.5424	Akashinriki, Barke, Chi_Ba_Damai, Du_Li_Huang, FT11, Golden_Promise, Hockett, HOR_3081, HOR_3365, HOR_7552, HOR_8148, HOR_9043, HOR_10350, HOR_13821, HOR_13942, HOR_21599, Igri, Morex, OUN333, RGT_Planet		-6.00407
N0.HOG0036989	0.86504	0.591426	0.813466	0.723326	0.871365	0.858288	1.04813	0.959058	0.901295	0.818321	1.03032	1.35071	0.853314	0.933187	0.966067	0.814034	0.792768	1.0027	0.865373	0.802487	1	-13.7334	-20.1775	Akashinriki, Barke, Chi_Ba_Damai, Du_Li_Huang, FT11, Golden_Promise, Hockett, HOR_3081, HOR_3365, HOR_7552, HOR_8148, HOR_9043, HOR_10350, HOR_13821, HOR_13942, HOR_21599, Igri, Morex, OUN333, RGT_Planet		6.44408
N0.HOG0037024	0.845096	0.990782	1.05437	0.826275	0.98448	0.799503	0.867725	0.936644	1.21307	0.873561	0.91446	1.15349	1.06903	0.885751	1.05385	1.03365	0.883352	0.949718	0.731624	0.883026	1	-22.6292	-15.227	Akashinriki, Barke, Chi_Ba_Damai, Du_Li_Huang, FT11, Golden_Promise, Hockett, HOR_3081, HOR_3365, HOR_7552, HOR_8148, HOR_9043, HOR_10350, HOR_13821, HOR_13942, HOR_21599, Igri, Morex, OUN333, RGT_Planet		-7.40215
N0.HOG0037063	1.82544	1.59992	1.94316	1.54038	1.2624	1.34949	1.76418	1.66755	1.58404	1.43342	1.17539	1.28059	2.20092	1.53842	1.16148	1.2059	1.52681	2.32709	2.07154	1.28117	1	19.1226	24.2509	Akashinriki, Barke, Chi_Ba_Damai, Du_Li_Huang, FT11, Golden_Promise, Hockett, HOR_3081, HOR_3365, HOR_7552, HOR_8148, HOR_9043, HOR_10350, HOR_13821, HOR_13942, HOR_21599, Igri, Morex, OUN333, RGT_Planet		-5.12837
N0.HOG0037073	1.61815	1.81579	1.44574	1.52178	1.9162	0.930482	1.75753	1.39078	1.41037	1.25587	1.35435	1.19784	1.8802	1.92241	1.65978	1.47446	1.74071	1.46521	1.74067		1	8.65601	14.6337	Akashinriki, Barke, Chi_Ba_Damai, Du_Li_Huang, FT11, Golden_Promise, Hockett, HOR_3081, HOR_3365, HOR_7552, HOR_8148, HOR_9043, HOR_10350, HOR_13821, HOR_13942, HOR_21599, Igri, Morex, OUN333		-5.97764
N0.HOG0037111	1.99138	4.76431	1.46578	5.64111	3.38241	6.44223	4.03307	3.31479	4.37724	4.52567	3.29216	2.18086	4.5404	4.88399	3.26362	4.76653	1.53408	1.39067	1.98945	5.78609	1	78.9831	80.2877	Akashinriki, Barke, Chi_Ba_Damai, Du_Li_Huang, FT11, Golden_Promise, Hockett, HOR_3081, HOR_3365, HOR_7552, HOR_8148, HOR_9043, HOR_10350, HOR_13821, HOR_13942, HOR_21599, Igri, Morex, OUN333, RGT_Planet		-1.30464
N0.HOG0037132	3.7153	5.48879	2.83151	2.38508	2.54772	4.68767	1.36459	2.7605	2.79081	3.66038	2.18196	2.40697	1.69966	3.05539	2.31865	2.61516	0.992747	2.64923	2.64925	2.66441	1	62.8127	66.0115	Akashinriki, Barke, Chi_Ba_Damai, Du_Li_Huang, FT11, Golden_Promise, Hockett, HOR_3081, HOR_3365, HOR_7552, HOR_8148, HOR_9043, HOR_10350, HOR_13821, HOR_13942, HOR_21599, Igri, Morex, OUN333, RGT_Planet		-3.19878
N0.HOG0037133	1.68708	2.97383	2.45162	2.29314	2.12573	2.37739	2.07254	1.59106	1.72329	2.28996	2.10494	3.4266	1.72227	2.63828	1.92356	1.19746	1.72052	2.122	3.2216	3.36803	1	42.3146	44.9297	Akashinriki, Barke, Chi_Ba_Damai, Du_Li_Huang, FT11, Golden_Promise, Hockett, HOR_3081, HOR_3365, HOR_7552, HOR_8148, HOR_9043, HOR_10350, HOR_13821, HOR_13942, HOR_21599, Igri, Morex, OUN333, RGT_Planet		-2.61508
N0.HOG0037210	4.00293	5.0206	3.43821	3.41062	4.1236	4.49914	6.07185	4.18334	4.49779	3.76074	4.00691	6.19329	3.74147	5.17362	2.76855	4.75485	3.91911	4.80967	3.28236	6.40699	1	61.3612	67.6022	Akashinriki, Barke, Chi_Ba_Damai, Du_Li_Huang, FT11, Golden_Promise, Hockett, HOR_3081, HOR_3365, HOR_7552, HOR_8148, HOR_9043, HOR_10350, HOR_13821, HOR_13942, HOR_21599, Igri, Morex, OUN333, RGT_Planet		-6.24101
N0.HOG0037260	1.03752	0.850545	0.874301	0.866397	1.02998	0.968353	0.829849	0.787365	1.29924	1.0721	0.959421	1.17518	1.09478	1.15099	0.987207	0.819208	0.984722	0.80439	0.879027	0.882494	1	-16.9872	-14.5062	Akashinriki, Barke, Chi_Ba_Damai, Du_Li_Huang, FT11, Golden_Promise, Hockett, HOR_3081, HOR_3365, HOR_7552, HOR_8148, HOR_9043, HOR_10350, HOR_13821, HOR_13942, HOR_21599, Igri, Morex, OUN333, RGT_Planet		-2.48101
N0.HOG0037303	1.2344	1.13414	1.11555	0.927326	0.883454	1.14089	1.14728	0.813236	0.966792	0.752951	0.99918	0.864355	1.54401	1.01197	1.41507	0.935521	1.02636	0.87863	0.752506	1.10755	1	-1.58618	2.69029	Akashinriki, Barke, Chi_Ba_Damai, Du_Li_Huang, FT11, Golden_Promise, Hockett, HOR_3081, HOR_3365, HOR_7552, HOR_8148, HOR_9043, HOR_10350, HOR_13821, HOR_13942, HOR_21599, Igri, Morex, OUN333, RGT_Planet		-4.27647
N0.HOG0037393	3.46762	2.77992	3.36344	4.54601	5.95754	3.64365	3.06056	4.04258	4.70739	3.3694	3.53236	5.52426	5.33903	4.00385	3.85727	2.8279	3.00339	4.11424	2.93586	3.64154	1	58.227	61.2268	Akashinriki, Barke, Chi_Ba_Damai, Du_Li_Huang, FT11, Golden_Promise, Hockett, HOR_3081, HOR_3365, HOR_7552, HOR_8148, HOR_9043, HOR_10350, HOR_13821, HOR_13942, HOR_21599, Igri, Morex, OUN333, RGT_Planet		-2.9998
N0.HOG0037409	0.951739	5.18381	0.75301	5.02674	0.876516	2.48608	5.98382	0.924179	5.4911	5.03892	4.99717	0.99058	4.07098	4.82754	5.86005	5.05007	6.20265	5.44545	7.3478	0.9544	2	93.625	82.5677	Barke, Du_Li_Huang, Hockett, HOR_3365, HOR_7552, HOR_8148, HOR_10350, HOR_13821, HOR_13942, HOR_21599, Igri, Morex, OUN333	Akashinriki, Chi_Ba_Damai, FT11, Golden_Promise, HOR_3081, HOR_9043, RGT_Planet	11.0573
N0.HOG0037413	1.98854	0.987473	2.3629	2.06142	2.14774	1.98116	2.11151	1.21755	2.04045	2.15676	1.25778	1.54398	1.79015	2.1866	2.02755	1.55936	1.17766	1.34445	2.10218	2.06195	1	26.2781	20.167	Akashinriki, Barke, Chi_Ba_Damai, Du_Li_Huang, FT11, Golden_Promise, Hockett, HOR_3081, HOR_3365, HOR_7552, HOR_8148, HOR_9043, HOR_10350, HOR_13821, HOR_13942, HOR_21599, Igri, Morex, OUN333, RGT_Planet		6.11106
N0.HOG0037460	3.46955	1.16529	3.68533	0.951802	0.88672	1.67061	1.95936	1.29137	0.430742	2.24053	8.79413	1.35254	0.903479	5.54305	1.2617	2.65823	1.27383	0.830881	3.76737	6.35508	1	93.0431	84.7011	Akashinriki, Barke, Chi_Ba_Damai, Du_Li_Huang, FT11, Golden_Promise, Hockett, HOR_3081, HOR_3365, HOR_7552, HOR_8148, HOR_9043, HOR_10350, HOR_13821, HOR_13942, HOR_21599, Igri, Morex, OUN333, RGT_Planet		8.34204
N0.HOG0037496	3.71898	4.49603	2.90229	2.74946	3.0853	3.07198	2.55507	2.86641	3.64583	3.23206	2.75099	3.98857	3.52021	3.33471	3.11559	2.69774	1.95417	3.01156	2.70404	2.90462	1	38.5961	45.9774	Akashinriki, Barke, Chi_Ba_Damai, Du_Li_Huang, FT11, Golden_Promise, Hockett, HOR_3081, HOR_3365, HOR_7552, HOR_8148, HOR_9043, HOR_10350, HOR_13821, HOR_13942, HOR_21599, Igri, Morex, OUN333, RGT_Planet		-7.38131
N0.HOG0037559	0.932524	0.856247	0.781655	0.781132	1.25456	0.749485	0.687621	0.762204	0.786699	0.813861	0.883418	0.980717	1.09827	0.785015	1.05409	1.03859	0.930004	1.0434		0.923671	1	-14.1229	-13.1562	Akashinriki, Barke, Chi_Ba_Damai, Du_Li_Huang, FT11, Golden_Promise, Hockett, HOR_3081, HOR_3365, HOR_7552, HOR_8148, HOR_9043, HOR_10350, HOR_13821, HOR_13942, HOR_21599, Igri, Morex, RGT_Planet		-0.966675
N0.HOG0037591	1.11697	1.72276	0.778623	1.04563	1.4134	2.39703	0.912689	1.16441	1.07286	0.982398	1.16352	0.650989	1.74167	1.16886	1.11242	1.89048	0.679492	0.574591	0.975726	0.689356	1	31.2199	33.2659	Akashinriki, Barke, Chi_Ba_Damai, Du_Li_Huang, FT11, Golden_Promise, Hockett, HOR_3081, HOR_3365, HOR_7552, HOR_8148, HOR_9043, HOR_10350, HOR_13821, HOR_13942, HOR_21599, Igri, Morex, OUN333, RGT_Planet		-2.04603
N0.HOG0037593	3.00309	4.18401	4.51369	3.18171	2.97981	3.95061	3.62101	4.61862	6.84661	3.5031	2.15685	2.57764	2.67481	3.45635	2.66273	3.47901	2.05108	3.33532	2.78439	2.9031	1	64.3826	65.7993	Akashinriki, Barke, Chi_Ba_Damai, Du_Li_Huang, FT11, Golden_Promise, Hockett, HOR_3081, HOR_3365, HOR_7552, HOR_8148, HOR_9043, HOR_10350, HOR_13821, HOR_13942, HOR_21599, Igri, Morex, OUN333, RGT_Planet		-1.4167
N0.HOG0037800	0.678769	1.12023	0.836575	1.44454	0.81305	1.29708	0.86778	1.83929	0.953165	1.58673	0.767858	0.804202	0.403413	0.813295	1.24684	0.930313	0.804064	2.42058	0.53627	1.48239	1	32.6967	31.1019	Akashinriki, Barke, Chi_Ba_Damai, Du_Li_Huang, FT11, Golden_Promise, Hockett, HOR_3081, HOR_3365, HOR_7552, HOR_8148, HOR_9043, HOR_10350, HOR_13821, HOR_13942, HOR_21599, Igri, Morex, OUN333, RGT_Planet		1.59482
N0.HOG0037848	3.86226	1.13507	2.64718	3.21333	1.12317	3.10965	2.99884	1.2409	0.989139	0.866935	0.786503	1.92075	0.741023	1.11355	1.26171	0.766071	1.07866	0.831413	1.0508	3.43432	2	64.0818	44.3253	Barke, FT11, HOR_3081, HOR_3365, HOR_7552, HOR_8148, HOR_10350, HOR_13821, HOR_13942, HOR_21599, Igri, Morex, OUN333	Akashinriki, Chi_Ba_Damai, Du_Li_Huang, Golden_Promise, Hockett, HOR_9043, RGT_Planet	19.7565
N0.HOG0037929	2.60078	2.87085	4.7627	4.43218	2.83601	1.94602	3.5202	2.77978	3.34271	4.13437	3.37168	4.05296	3.25607	5.83417	2.81541	3.11264	1.98245	4.19438	2.1205	4.969	1	63.4447	70.3679	Akashinriki, Barke, Chi_Ba_Damai, Du_Li_Huang, FT11, Golden_Promise, Hockett, HOR_3081, HOR_3365, HOR_7552, HOR_8148, HOR_9043, HOR_10350, HOR_13821, HOR_13942, HOR_21599, Igri, Morex, OUN333, RGT_Planet		-6.92317
N0.HOG0037951	1.06454	1.15334	0.738712	1.17419	1.1331	1.55227	0.748042	1.7182	0.963203	1.86413	0.880655	0.987055	1.2663	2.01354	1.31922	1.41604	0.64992	0.945252	1.01703	1.03515	1	22.1634	26.1724	Akashinriki, Barke, Chi_Ba_Damai, Du_Li_Huang, FT11, Golden_Promise, Hockett, HOR_3081, HOR_3365, HOR_7552, HOR_8148, HOR_9043, HOR_10350, HOR_13821, HOR_13942, HOR_21599, Igri, Morex, OUN333, RGT_Planet		-4.00897
N0.HOG0037975	1.34929	0.476146	0.855643	0.758592	1.11112	0.743611	1.06015	0.668089	1.43793	1.34255	0.485318	1.20628	0.884507	0.861644	0.568316	1.053	1.16176	0.839611	0.923102	1.29646	1	12.3501	19.1907	Akashinriki, Barke, Chi_Ba_Damai, Du_Li_Huang, FT11, Golden_Promise, Hockett, HOR_3081, HOR_3365, HOR_7552, HOR_8148, HOR_9043, HOR_10350, HOR_13821, HOR_13942, HOR_21599, Igri, Morex, OUN333, RGT_Planet		-6.84057
N0.HOG0037978	1.16766	2.9627	1.23743	1.06457	2.36788	0.904985	0.871144	1.06595	1.29269	1.43882	1.5665	1.04746	1.00061	1.07522	4.31859	6.10777	5.87177	3.76356	5.01016	2.67796	2	83.9989	63.9195	Akashinriki, Chi_Ba_Damai, Du_Li_Huang, Golden_Promise, Hockett, HOR_3081, HOR_3365, HOR_7552, HOR_8148, HOR_9043, HOR_10350, HOR_13821	Barke, FT11, HOR_13942, HOR_21599, Igri, Morex, OUN333, RGT_Planet	20.0794
N0.HOG0037992	2.18168	2.02036	1.88885	1.86505	2.23966	1.86526	0.894923	1.8494	1.91182	1.53619	2.97114	3.71224	2.57678	2.2125	1.55286	1.33886	1.58992	1.12845	1.87208	1.40207	1	43.6617	47.9857	Akashinriki, Barke, Chi_Ba_Damai, Du_Li_Huang, FT11, Golden_Promise, Hockett, HOR_3081, HOR_3365, HOR_7552, HOR_8148, HOR_9043, HOR_10350, HOR_13821, HOR_13942, HOR_21599, Igri, Morex, OUN333, RGT_Planet		-4.32402
N0.HOG0038088	3.31586	1.15841	1.41341	3.08532	2.62528	1.19589	0.719354	2.8819	3.45573	3.48553	1.33611	1.18332	1.40086	2.38966	1.21959	1.46273	0.882456	1.31895	2.71529	1.3972	2	59.2082	46.2848	Barke, Chi_Ba_Damai, Golden_Promise, Hockett, HOR_8148, HOR_9043, HOR_10350, HOR_13942, HOR_21599, Igri, Morex, RGT_Planet	Akashinriki, Du_Li_Huang, FT11, HOR_3081, HOR_3365, HOR_7552, HOR_13821, OUN333	12.9235
N0.HOG0038205	2.20706	1.73755	1.3748	2.54319	2.39921	2.15581	0.882226	1.35388	1.72381	1.87298	1.80447	1.51682	1.32726	0.952145	1.35439	1.88615	2.55756	2.59653	1.42469	1.90953	1	35.1101	43.1709	Akashinriki, Barke, Chi_Ba_Damai, Du_Li_Huang, FT11, Golden_Promise, Hockett, HOR_3081, HOR_3365, HOR_7552, HOR_8148, HOR_9043, HOR_10350, HOR_13821, HOR_13942, HOR_21599, Igri, Morex, OUN333, RGT_Planet		-8.06081
N0.HOG0038242	2.91054	3.43695	4.11391	2.95742	3.49294	4.56395	1.55614	2.67398	4.29717	3.15097	2.82925	1.46865	2.84352	3.55979	2.99438	3.65097	2.52871	2.9622	3.17227	2.09756	1	52.7823	61.7976	Akashinriki, Barke, Chi_Ba_Damai, Du_Li_Huang, FT11, Golden_Promise, Hockett, HOR_3081, HOR_3365, HOR_7552, HOR_8148, HOR_9043, HOR_10350, HOR_13821, HOR_13942, HOR_21599, Igri, Morex, OUN333, RGT_Planet		-9.01522
N0.HOG0038260	0.663102	0.883444	1.14768	1.19372	1.02838	0.938337	0.663299	1.08998	0.538798	0.73243	1.15838	1.7405	1.30161	1.00581	0.865449	1.18854	1.13929	0.557837	0.736267	0.962935	1	12.1084	20.874	Akashinriki, Barke, Chi_Ba_Damai, Du_Li_Huang, FT11, Golden_Promise, Hockett, HOR_3081, HOR_3365, HOR_7552, HOR_8148, HOR_9043, HOR_10350, HOR_13821, HOR_13942, HOR_21599, Igri, Morex, OUN333, RGT_Planet		-8.7656
N0.HOG0038273	2.7074	2.0339	3.25203	1.9559	2.39685	2.9729	1.67785	1.30089	1.68567	2.09696	0.70479	1.36406	1.11596	2.78955	2.37201	2.02108	3.4892	2.40316	2.5101	2.281	1	48.3402	56.9572	Akashinriki, Barke, Chi_Ba_Damai, Du_Li_Huang, FT11, Golden_Promise, Hockett, HOR_3081, HOR_3365, HOR_7552, HOR_8148, HOR_9043, HOR_10350, HOR_13821, HOR_13942, HOR_21599, Igri, Morex, OUN333, RGT_Planet		-8.61699
N0.HOG0038298	4.05242	1.52036	2.61627	1.7416	1.23894	1.57594	2.17733	1.71983	1.66572	4.82245	2.11248	5.11295	4.46896	2.00573	4.23711	1.61095	1.34079	1.99076	1.66958	2.07916	2	71.2405	52.8683	Barke, Chi_Ba_Damai, Du_Li_Huang, FT11, Golden_Promise, Hockett, HOR_3081, HOR_3365, HOR_8148, HOR_13821, HOR_21599, Igri, Morex, OUN333, RGT_Planet	Akashinriki, HOR_7552, HOR_9043, HOR_10350, HOR_13942	18.3722
N0.HOG0038326	1.05369	0.81414	1.55194	0.780686	0.474218	1.01438	1.17637	0.89569	1.04838	0.950785	1.26655	1.01092	0.917877	0.947092	0.888625	0.965577	0.525424	1.21438	0.966517	1.97815	1	16.9676	20.4099	Akashinriki, Barke, Chi_Ba_Damai, Du_Li_Huang, FT11, Golden_Promise, Hockett, HOR_3081, HOR_3365, HOR_7552, HOR_8148, HOR_9043, HOR_10350, HOR_13821, HOR_13942, HOR_21599, Igri, Morex, OUN333, RGT_Planet		-3.44234
N0.HOG0038351	1.23903	0.998193	0.86169	0.953523	0.968673	0.649103	0.875599	0.719096	0.946873	1.28552	1.18665	1.35655	0.700222	0.924364	1.25652	0.962814	0.725871	1.1189	0.969033	0.985892	1	-1.8432	6.58258	Akashinriki, Barke, Chi_Ba_Damai, Du_Li_Huang, FT11, Golden_Promise, Hockett, HOR_3081, HOR_3365, HOR_7552, HOR_8148, HOR_9043, HOR_10350, HOR_13821, HOR_13942, HOR_21599, Igri, Morex, OUN333, RGT_Planet		-8.42578
N0.HOG0038533	7.47463	7.64567	6.17773	9.21152	8.34215	7.32467	8.39351	6.46383	7.11784	7.80042	7.1756	8.33925	7.29048	6.72591	8.94457	6.26902	7.94268	10.5433	7.21063	9.18943	1	65.9228	73.2168	Akashinriki, Barke, Chi_Ba_Damai, Du_Li_Huang, FT11, Golden_Promise, Hockett, HOR_3081, HOR_3365, HOR_7552, HOR_8148, HOR_9043, HOR_10350, HOR_13821, HOR_13942, HOR_21599, Igri, Morex, OUN333, RGT_Planet		-7.29394
N0.HOG0038552	1.22819	0.839093	1.01896	0.946128	1.02381	0.932849	1.04199	1.08888	0.979108	0.734565	0.76993	0.994727	0.902083	1.0995	1.03466	0.963868	0.75303	0.866313	0.989906	1.02001	1	-21.8303	-19.0406	Akashinriki, Barke, Chi_Ba_Damai, Du_Li_Huang, FT11, Golden_Promise, Hockett, HOR_3081, HOR_3365, HOR_7552, HOR_8148, HOR_9043, HOR_10350, HOR_13821, HOR_13942, HOR_21599, Igri, Morex, OUN333, RGT_Planet		-2.78966
N0.HOG0038672	1.0457	0.908316	1.09747	0.934916	0.894001	0.879135	0.913005	1.25733	0.983378	0.943515	1.09004	0.969546	0.859957	0.981965	0.86074	0.896766	1.00223	1.08828	0.724802	1.08901	1	-24.0309	-15.5095	Akashinriki, Barke, Chi_Ba_Damai, Du_Li_Huang, FT11, Golden_Promise, Hockett, HOR_3081, HOR_3365, HOR_7552, HOR_8148, HOR_9043, HOR_10350, HOR_13821, HOR_13942, HOR_21599, Igri, Morex, OUN333, RGT_Planet		-8.52141
N0.HOG0038722	1.12052	1.01415	1.04778	1.01685	1.62027	1.43397	0.746739	1.03372	1.46276	0.873809	0.969645	0.641858	0.884872	0.858319	3.1527	1.24199	2.44811	2.06502	2.97057	1.12599	1	48.6524	41.0669	Akashinriki, Barke, Chi_Ba_Damai, Du_Li_Huang, FT11, Golden_Promise, Hockett, HOR_3081, HOR_3365, HOR_7552, HOR_8148, HOR_9043, HOR_10350, HOR_13821, HOR_13942, HOR_21599, Igri, Morex, OUN333, RGT_Planet		7.58554
N0.HOG0038808	7.0708	5.81845	6.12608	12.3081	2.82514	5.30221	6.48486	7.62437	6.60139	7.89689	8.18088	5.59103	5.99976	6.90413	6.49761	6.53304	7.88006	5.1498	7.65742	8.05132	1	85.459	86.9175	Akashinriki, Barke, Chi_Ba_Damai, Du_Li_Huang, FT11, Golden_Promise, Hockett, HOR_3081, HOR_3365, HOR_7552, HOR_8148, HOR_9043, HOR_10350, HOR_13821, HOR_13942, HOR_21599, Igri, Morex, OUN333, RGT_Planet		-1.45848
N0.HOG0038817	1.67167	1.53055	1.94288	1.43301	1.69875	1.92665	1.77696	1.58017	1.81022	1.26912	1.60131	1.64463	1.27909	1.85895	1.51239	1.73506	1.39758	1.37661	1.41424	1.53082	1	-1.99797	5.45872	Akashinriki, Barke, Chi_Ba_Damai, Du_Li_Huang, FT11, Golden_Promise, Hockett, HOR_3081, HOR_3365, HOR_7552, HOR_8148, HOR_9043, HOR_10350, HOR_13821, HOR_13942, HOR_21599, Igri, Morex, OUN333, RGT_Planet		-7.45669
N0.HOG0038818	1.67293	1.10794	1.58512	0.972621	0.988816	0.978424	0.756308	0.960533	1.12857	1.22271	0.806695	1.3316	0.944234	1.61315	1.40867	1.09359	0.935597	1.05193	1.17038	1.36402	1	8.49609	12.7467	Akashinriki, Barke, Chi_Ba_Damai, Du_Li_Huang, FT11, Golden_Promise, Hockett, HOR_3081, HOR_3365, HOR_7552, HOR_8148, HOR_9043, HOR_10350, HOR_13821, HOR_13942, HOR_21599, Igri, Morex, OUN333, RGT_Planet		-4.25056
N0.HOG0038847	1.00396	0.62226	0.351628	0.603084	0.830339	0.883614	0.89212	0.844429	0.778996	0.501067	0.579924	1.06902	0.586432	1.70769	0.914205	0.921893	0.996489	0.846729	0.796133	0.852516	1	10.485	0.833911	Akashinriki, Barke, Chi_Ba_Damai, Du_Li_Huang, FT11, Golden_Promise, Hockett, HOR_3081, HOR_3365, HOR_7552, HOR_8148, HOR_9043, HOR_10350, HOR_13821, HOR_13942, HOR_21599, Igri, Morex, OUN333, RGT_Planet		9.65108
N0.HOG0038862	0.949842	0.75032	0.937936	1.00404	1.04055	0.864774	0.752867	0.966735	1.22265	0.722904	1.09685	1.2605	0.864429	0.912255	0.839323	1.42789	0.836288	1.13391	1.1355	1.38891	1	-1.54944	4.14318	Akashinriki, Barke, Chi_Ba_Damai, Du_Li_Huang, FT11, Golden_Promise, Hockett, HOR_3081, HOR_3365, HOR_7552, HOR_8148, HOR_9043, HOR_10350, HOR_13821, HOR_13942, HOR_21599, Igri, Morex, OUN333, RGT_Planet		-5.69262
N0.HOG0039105	1.40547	1.07551	1.57916	3.07316	1.28258	0.915049	1.67795	2.95984	2.2997	1.12247	1.27358	0.932354	1.42359	1.2118	1.3238	3.88929	1.26496	4.49669	1.6902	2.51844	2	62.3101	51.7666	Akashinriki, Barke, Chi_Ba_Damai, FT11, Golden_Promise, Hockett, HOR_7552, HOR_8148, HOR_9043, HOR_10350, HOR_13821, HOR_13942, Igri, OUN333	Du_Li_Huang, HOR_3081, HOR_3365, HOR_21599, Morex, RGT_Planet	10.5436
N0.HOG0039158	0.846812	0.60035	0.895334	0.674616	3.08983	0.720688	0.912347	1.13738	0.863176	1.13989	4.89852	1.05986	1.11786	0.749082	1.44922	4.06267	1.03538	0.945399	0.874744	1.29615	2	68.2077	34.9829	FT11, HOR_8148, HOR_21599	Akashinriki, Barke, Chi_Ba_Damai, Du_Li_Huang, Golden_Promise, Hockett, HOR_3081, HOR_3365, HOR_7552, HOR_9043, HOR_10350, HOR_13821, HOR_13942, Igri, Morex, OUN333, RGT_Planet	33.2249
N0.HOG0039273	0.97977	1.0857	0.712507	1.24826	0.92126	0.85315	1.02226	1.15157	6.44222	0.895012	1.07842	0.845496	0.898227	1.13525	1.08713	0.888956	0.923033	1.02161		1.04728	2	67.4962	-12.0859	Akashinriki, Barke, Chi_Ba_Damai, Du_Li_Huang, FT11, Golden_Promise, Hockett, HOR_3081, HOR_7552, HOR_8148, HOR_9043, HOR_10350, HOR_13821, HOR_13942, HOR_21599, Igri, Morex, RGT_Planet	HOR_3365	79.5822
N0.HOG0039291	7.38587	5.88657	1.52142	5.98243	2.83701	5.53785	3.0547	5.84728	6.70952	3.19212	3.18956	3.89843	2.62097	6.86875	6.89628	2.94893	3.31955	3.05145	4.046	3.52072	1	84.5685	79.3272	Akashinriki, Barke, Chi_Ba_Damai, Du_Li_Huang, FT11, Golden_Promise, Hockett, HOR_3081, HOR_3365, HOR_7552, HOR_8148, HOR_9043, HOR_10350, HOR_13821, HOR_13942, HOR_21599, Igri, Morex, OUN333, RGT_Planet		5.24129
N0.HOG0039323	1.01358	0.830557	0.795768	0.785043	1.08909	1.33203	1.12119	0.995614	1.20344	0.990579	0.793762	0.729095	0.756835	0.944411	0.958589	1.05112	0.954102	1.17062	0.739147	1.30518	1	-5.58673	-4.90881	Akashinriki, Barke, Chi_Ba_Damai, Du_Li_Huang, FT11, Golden_Promise, Hockett, HOR_3081, HOR_3365, HOR_7552, HOR_8148, HOR_9043, HOR_10350, HOR_13821, HOR_13942, HOR_21599, Igri, Morex, OUN333, RGT_Planet		-0.677917
N0.HOG0039329	1.15939	1.24592	1.18701	1.13208	1.27818	1.38688	0.951306	0.89714	1.15385	1.18842	1.18714	1.34495	1.35815	1.11641	1.14067	1.04644	1.11496	1.18057	1.18237	1.31599	1	-21.3973	-15.7962	Akashinriki, Barke, Chi_Ba_Damai, Du_Li_Huang, FT11, Golden_Promise, Hockett, HOR_3081, HOR_3365, HOR_7552, HOR_8148, HOR_9043, HOR_10350, HOR_13821, HOR_13942, HOR_21599, Igri, Morex, OUN333, RGT_Planet		-5.60117
N0.HOG0039336	0.690168	1.2406	0.864316		0.904833	0.980051	0.844428	2.30211	1.34524	0.972361	1.88985	1.23678	0.399202	1.96664	1.27153	1.94092	0.876862	2.55237	2.83128	1.66001	1	43.7516	47.0205	Akashinriki, Barke, Chi_Ba_Damai, FT11, Golden_Promise, Hockett, HOR_3081, HOR_3365, HOR_7552, HOR_8148, HOR_9043, HOR_10350, HOR_13821, HOR_13942, HOR_21599, Igri, Morex, OUN333, RGT_Planet		-3.26887
N0.HOG0039431	5.79707	5.83026	6.46283	4.35587	5.47527	3.33342	2.29466	3.96043	5.81471	5.17797	4.72251	7.09622	6.69985	5.40244	3.12015	5.10562	3.24433	5.22948	6.5157	7.24012	1	75.0967	80.7984	Akashinriki, Barke, Chi_Ba_Damai, Du_Li_Huang, FT11, Golden_Promise, Hockett, HOR_3081, HOR_3365, HOR_7552, HOR_8148, HOR_9043, HOR_10350, HOR_13821, HOR_13942, HOR_21599, Igri, Morex, OUN333, RGT_Planet		-5.70169
N0.HOG0039433	2.64731	3.18265	2.54563	2.93571	2.50692	4.63194	3.18322	3.9441	4.26542	3.72018	2.63229	2.71702	2.82652	3.63332	4.04025	3.54638	3.22403	4.78994	3.76671	3.89382	1	47.3501	49.5209	Akashinriki, Barke, Chi_Ba_Damai, Du_Li_Huang, FT11, Golden_Promise, Hockett, HOR_3081, HOR_3365, HOR_7552, HOR_8148, HOR_9043, HOR_10350, HOR_13821, HOR_13942, HOR_21599, Igri, Morex, OUN333, RGT_Planet		-2.17086
N0.HOG0039478	0.848699	0.588364	0.796148	0.716927	0.856251	1.02205	0.859099	0.90085	1.47473	0.932391	1.026	1.32602	1.13328	0.872694	0.946074	0.675044	1.03778	0.974893	1.05181	0.81723	1	-1.20822	2.80885	Akashinriki, Barke, Chi_Ba_Damai, Du_Li_Huang, FT11, Golden_Promise, Hockett, HOR_3081, HOR_3365, HOR_7552, HOR_8148, HOR_9043, HOR_10350, HOR_13821, HOR_13942, HOR_21599, Igri, Morex, OUN333, RGT_Planet		-4.01707
N0.HOG0039479	0.908461	0.930617	1.14524	0.874694	0.586284	1.20742	0.793754	0.773388	1.20112	0.806453	0.850727	0.832902	0.844329	0.704315	1.25376	0.854084	0.835809	1.18558	0.867719	0.848932	1	-6.03869	-14.3946	Akashinriki, Barke, Chi_Ba_Damai, Du_Li_Huang, FT11, Golden_Promise, Hockett, HOR_3081, HOR_3365, HOR_7552, HOR_8148, HOR_9043, HOR_10350, HOR_13821, HOR_13942, HOR_21599, Igri, Morex, OUN333, RGT_Planet		8.3559
N0.HOG0039483	0.942716	2.32524	1.20972	2.58137	0.908632	2.40783	0.795501	1.10578	0.825228	0.675582	1.04267	1.30385	0.628103	0.536279	0.768853	0.643863	1.12176	0.280573	1.26432	1.31169	2	43.0028	32.9492	Akashinriki, Chi_Ba_Damai, FT11, Hockett, HOR_3081, HOR_3365, HOR_7552, HOR_8148, HOR_9043, HOR_10350, HOR_13821, HOR_13942, HOR_21599, Igri, Morex, OUN333, RGT_Planet	Barke, Du_Li_Huang, Golden_Promise	10.0536
N0.HOG0039517	1.75971	2.29751	1.08981	0.674496	1.4654	1.23505	1.00613	1.30919	1.31692		1.12208	2.34208	1.11166	1.16134	1.18322	1.11054	1.01756	1.87728	1.14399	1.23971	1	27.0724	24.1305	Akashinriki, Barke, Chi_Ba_Damai, Du_Li_Huang, FT11, Golden_Promise, Hockett, HOR_3081, HOR_3365, HOR_8148, HOR_9043, HOR_10350, HOR_13821, HOR_13942, HOR_21599, Igri, Morex, OUN333, RGT_Planet		2.94198
N0.HOG0039631	1.63532	2.10419	1.54488	1.42728	1.29277	2.2578	1.85975	2.36137	0.895772	0.971426	1.91675	0.951796	1.04832	2.30575	2.09539	2.34616	2.34193	0.86516	1.05847	2.66281	1	41.1822	42.5162	Akashinriki, Barke, Chi_Ba_Damai, Du_Li_Huang, FT11, Golden_Promise, Hockett, HOR_3081, HOR_3365, HOR_7552, HOR_8148, HOR_9043, HOR_10350, HOR_13821, HOR_13942, HOR_21599, Igri, Morex, OUN333, RGT_Planet		-1.33398
N0.HOG0039632	0.990652	1.00626	0.91922	0.948024	1.11636	0.829152	1.05656	1.06101	1.02695	1.00791	0.973562	0.971781	1.05488	1.13889	1.07225	1.11855	0.824193	1.11448	1.23668	1.49432	1	-15.4412	-22.4974	Akashinriki, Barke, Chi_Ba_Damai, Du_Li_Huang, FT11, Golden_Promise, Hockett, HOR_3081, HOR_3365, HOR_7552, HOR_8148, HOR_9043, HOR_10350, HOR_13821, HOR_13942, HOR_21599, Igri, Morex, OUN333, RGT_Planet		7.05616
N0.HOG0039637	1.80345	1.71172	2.04003	1.8929	1.64494	1.56341	1.47039	1.45283	1.47856	1.61515	1.93265	1.58691	1.42134	1.72489	1.93685	2.15403	2.20275	2.14725	1.93944	1.58577	1	6.49448	9.95672	Akashinriki, Barke, Chi_Ba_Damai, Du_Li_Huang, FT11, Golden_Promise, Hockett, HOR_3081, HOR_3365, HOR_7552, HOR_8148, HOR_9043, HOR_10350, HOR_13821, HOR_13942, HOR_21599, Igri, Morex, OUN333, RGT_Planet		-3.46224
N0.HOG0039670	2.11362	1.66465	1.95688	1.5238	1.30293	1.80821	1.29501	1.67404	2.03396	0.92831	1.79249	1.91036	1.02583	1.3549	0.992803	1.78304	1.31053	1.88715	1.39994	1.7619	1	20.4853	24.4994	Akashinriki, Barke, Chi_Ba_Damai, Du_Li_Huang, FT11, Golden_Promise, Hockett, HOR_3081, HOR_3365, HOR_7552, HOR_8148, HOR_9043, HOR_10350, HOR_13821, HOR_13942, HOR_21599, Igri, Morex, OUN333, RGT_Planet		-4.0141
N0.HOG0039734	2.09869	1.7604	0.750674	1.2583	1.84415	0.672535	1.3718	2.59224	3.54221	5.58118	1.05087	3.85711	0.906309	0.858103	2.93403	2.21541	0.522873	2.39843	0.96184	1.80667	1	71.5695	74.6567	Akashinriki, Barke, Chi_Ba_Damai, Du_Li_Huang, FT11, Golden_Promise, Hockett, HOR_3081, HOR_3365, HOR_7552, HOR_8148, HOR_9043, HOR_10350, HOR_13821, HOR_13942, HOR_21599, Igri, Morex, OUN333, RGT_Planet		-3.08719
N0.HOG0039745	1.33871	0.875795	1.1924	1.01628	1.20494	1.52594	0.96518	0.762898	1.23859	1.18708	1.50391	1.21073	1.24894	0.705835	1.29154	0.884285	1.13606	0.789328	1.47251	1.05206	1	5.29133	11.5101	Akashinriki, Barke, Chi_Ba_Damai, Du_Li_Huang, FT11, Golden_Promise, Hockett, HOR_3081, HOR_3365, HOR_7552, HOR_8148, HOR_9043, HOR_10350, HOR_13821, HOR_13942, HOR_21599, Igri, Morex, OUN333, RGT_Planet		-6.21878
N0.HOG0039791	0.997267	0.642999	0.160051	1.13263	1.04417	1.00389	0.719748	0.818861	0.859561	0.959601	0.984284	1.68434	0.850991	1.06619	1.77838	0.9889	1.22198	0.820409	0.905805	1.2191	1	18.8187	20.5862	Akashinriki, Barke, Chi_Ba_Damai, Du_Li_Huang, FT11, Golden_Promise, Hockett, HOR_3081, HOR_3365, HOR_7552, HOR_8148, HOR_9043, HOR_10350, HOR_13821, HOR_13942, HOR_21599, Igri, Morex, OUN333, RGT_Planet		-1.7675
N0.HOG0039873	0.789637	1.01183	1.05002	0.946776	1.8312	0.951997	0.909258	0.776844	0.71116	1.67467	0.753508	1.09381	1.1892	0.842871	0.592173	0.827927	0.788913	1.11933	1.17579	0.959107	1	14.1056	9.46719	Akashinriki, Barke, Chi_Ba_Damai, Du_Li_Huang, FT11, Golden_Promise, Hockett, HOR_3081, HOR_3365, HOR_7552, HOR_8148, HOR_9043, HOR_10350, HOR_13821, HOR_13942, HOR_21599, Igri, Morex, OUN333, RGT_Planet		4.63837
N0.HOG0039876	0.862124	0.390217	1.16492	0.861208	1.44999	0.760841	0.684582	0.892294	1.67312	0.778405	1.21247	1.13452	0.471142	0.552026	0.443316	0.720708	0.589401	0.711406	1.11189	1.05871	1	18.6301	25.3946	Akashinriki, Barke, Chi_Ba_Damai, Du_Li_Huang, FT11, Golden_Promise, Hockett, HOR_3081, HOR_3365, HOR_7552, HOR_8148, HOR_9043, HOR_10350, HOR_13821, HOR_13942, HOR_21599, Igri, Morex, OUN333, RGT_Planet		-6.76449
N0.HOG0039952	2.60092	3.20307	1.67453	1.65255	3.00304	2.78028	1.61663	2.01634	2.25504	1.76568	1.9894	2.01105	1.47936	2.36899	2.19288	1.61706	1.40967	2.27922	2.65505	2.06645	1	35.106	41.5904	Akashinriki, Barke, Chi_Ba_Damai, Du_Li_Huang, FT11, Golden_Promise, Hockett, HOR_3081, HOR_3365, HOR_7552, HOR_8148, HOR_9043, HOR_10350, HOR_13821, HOR_13942, HOR_21599, Igri, Morex, OUN333, RGT_Planet		-6.48443
N0.HOG0040073	1.2724	1.34221	2.22258	0.570432	1.52247	1.93562	1.20003	1.06477	3.37391	1.23513	1.29552	3.18106	1.88624	1.35571	2.57498	0.903468	2.75323	1.05074	0.902278	1.15986	1	52.3923	50.7763	Akashinriki, Barke, Chi_Ba_Damai, Du_Li_Huang, FT11, Golden_Promise, Hockett, HOR_3081, HOR_3365, HOR_7552, HOR_8148, HOR_9043, HOR_10350, HOR_13821, HOR_13942, HOR_21599, Igri, Morex, OUN333, RGT_Planet		1.61597
N0.HOG0040176	3.54062	2.57946	3.79943	3.30283	3.86507	4.14226	3.23978	3.38799	3.93426	3.63537	3.59797	4.23043	3.50543	3.54142	2.9466	2.72165	2.65987	4.84616	3.25055	4.13668	1	39.3761	43.7024	Akashinriki, Barke, Chi_Ba_Damai, Du_Li_Huang, FT11, Golden_Promise, Hockett, HOR_3081, HOR_3365, HOR_7552, HOR_8148, HOR_9043, HOR_10350, HOR_13821, HOR_13942, HOR_21599, Igri, Morex, OUN333, RGT_Planet		-4.32632
N0.HOG0040249	5.3923	4.16373	4.88681	5.77119	6.64377	4.92419	6.02652	4.78999	6.29625	4.25812	3.51616	4.93345	5.35909	7.83181	5.95811	3.35195	4.79027	5.01542	5.02808	5.16509	1	63.4527	71.4059	Akashinriki, Barke, Chi_Ba_Damai, Du_Li_Huang, FT11, Golden_Promise, Hockett, HOR_3081, HOR_3365, HOR_7552, HOR_8148, HOR_9043, HOR_10350, HOR_13821, HOR_13942, HOR_21599, Igri, Morex, OUN333, RGT_Planet		-7.95321
N0.HOG0040260	2.99808	4.28461	1.95022	1.63638	5.7239	3.58401	1.31123	1.63737	2.25596	2.55528	2.28572	1.82864	3.63865	1.3742	2.95251	1.77085	5.46474	3.09465	3.0874	4.09308	1	71.6809	77.1045	Akashinriki, Barke, Chi_Ba_Damai, Du_Li_Huang, FT11, Golden_Promise, Hockett, HOR_3081, HOR_3365, HOR_7552, HOR_8148, HOR_9043, HOR_10350, HOR_13821, HOR_13942, HOR_21599, Igri, Morex, OUN333, RGT_Planet		-5.42358
N0.HOG0040274	1.21026	0.934248	0.910138	1.08786	1.20509	1.24217	1.27883	1.05916	0.939751	1.17132	2.33411	1.07307	1.48456	0.902909	1.093	1.17836	0.90315	1.22355	0.901594	1.31032	2	15.8976	-4.23569	HOR_8148	Akashinriki, Barke, Chi_Ba_Damai, Du_Li_Huang, FT11, Golden_Promise, Hockett, HOR_3081, HOR_3365, HOR_7552, HOR_9043, HOR_10350, HOR_13821, HOR_13942, HOR_21599, Igri, Morex, OUN333, RGT_Planet	20.1333
N0.HOG0040471	1.20627	1.01333	0.882402	1.07369	1.44868	1.42071	1.18896	1.49679	1.48925	1.33273	1.27842	1.39193	1.93669	1.23928	1.05751	1.1869	0.891122	1.23403	0.953243	1.30819	1	6.06951	1.62785	Akashinriki, Barke, Chi_Ba_Damai, Du_Li_Huang, FT11, Golden_Promise, Hockett, HOR_3081, HOR_3365, HOR_7552, HOR_8148, HOR_9043, HOR_10350, HOR_13821, HOR_13942, HOR_21599, Igri, Morex, OUN333, RGT_Planet		4.44166
N0.HOG0040539	2.29064	2.3869	3.05139	2.82238	3.16799	3.22521	4.6309	2.70957	3.69503	4.26737	2.66149	3.36438	3.17563	3.42774	2.65736	2.49778	2.74994	3.19082	3.46445	2.69214	1	41.288	45.8791	Akashinriki, Barke, Chi_Ba_Damai, Du_Li_Huang, FT11, Golden_Promise, Hockett, HOR_3081, HOR_3365, HOR_7552, HOR_8148, HOR_9043, HOR_10350, HOR_13821, HOR_13942, HOR_21599, Igri, Morex, OUN333, RGT_Planet		-4.59114
N0.HOG0040576	1.12013	0.701421	0.752547	1.2347	1.04549	0.971617	0.938389	0.916083	1.11557	0.898779	0.843849	1.14318	1.12304	0.950316	1.08257	0.764601	0.659704	1.21861	1.10902	0.906447	1	-8.99682	-3.81979	Akashinriki, Barke, Chi_Ba_Damai, Du_Li_Huang, FT11, Golden_Promise, Hockett, HOR_3081, HOR_3365, HOR_7552, HOR_8148, HOR_9043, HOR_10350, HOR_13821, HOR_13942, HOR_21599, Igri, Morex, OUN333, RGT_Planet		-5.17703
N0.HOG0040633	2.47398	1.00612	1.60517	1.31543	1.82844	1.10726	1.18786	1.05793	1.41062	1.73937	1.50606	1.83743	1.56626	1.35464	1.46967	1.43677	3.76849	4.8369	1.56667	1.30392	2	59.3562	43.0138	Akashinriki, Barke, Chi_Ba_Damai, Du_Li_Huang, FT11, Golden_Promise, Hockett, HOR_3081, HOR_3365, HOR_7552, HOR_8148, HOR_9043, HOR_10350, HOR_13821, HOR_13942, HOR_21599, OUN333, RGT_Planet	Igri, Morex	16.3424
N0.HOG0040770	1.46729	1.157	1.16444	1.33849	1.39398	1.22666	1.01833	1.39589	1.13444	1.07251	0.939603	1.3105	1.13549	1.10612	1.22606	1.16855	1.21843	1.2458	1.1458	1.26805	1	-19.4738	-10.6746	Akashinriki, Barke, Chi_Ba_Damai, Du_Li_Huang, FT11, Golden_Promise, Hockett, HOR_3081, HOR_3365, HOR_7552, HOR_8148, HOR_9043, HOR_10350, HOR_13821, HOR_13942, HOR_21599, Igri, Morex, OUN333, RGT_Planet		-8.79919
N0.HOG0040885	2.8051	2.41811	2.93249	3.56914	3.26199	4.08065	3.16213	2.77741	3.55806	2.48959	2.34834	4.05658	3.11755	3.31445	4.04338	2.61365	2.50227	3.33589	2.2812	3.9379	1	41.4598	45.7656	Akashinriki, Barke, Chi_Ba_Damai, Du_Li_Huang, FT11, Golden_Promise, Hockett, HOR_3081, HOR_3365, HOR_7552, HOR_8148, HOR_9043, HOR_10350, HOR_13821, HOR_13942, HOR_21599, Igri, Morex, OUN333, RGT_Planet		-4.30576
N0.HOG0040928	4.09379	1.40558	1.10271	2.46153	1.16015	4.13193	3.85286	4.35159	2.77079	0.915939	1.76526	0.933105	2.21944	1.30616	4.22446	1.26394	3.97045	5.57163	1.03882	1.79486	1	77.2108	74.6417	Akashinriki, Barke, Chi_Ba_Damai, Du_Li_Huang, FT11, Golden_Promise, Hockett, HOR_3081, HOR_3365, HOR_7552, HOR_8148, HOR_9043, HOR_10350, HOR_13821, HOR_13942, HOR_21599, Igri, Morex, OUN333, RGT_Planet		2.56904
N0.HOG0041021	0.917463	0.964157	0.998459	0.855127	1.17153	0.659592	1.02831	0.913289	1.01849	1.1941	0.958052	0.946795	1.05811	1.47184	0.848605	0.959971	1.19327	0.967162	1.19232	1.29987	1	-6.65615	1.17633	Akashinriki, Barke, Chi_Ba_Damai, Du_Li_Huang, FT11, Golden_Promise, Hockett, HOR_3081, HOR_3365, HOR_7552, HOR_8148, HOR_9043, HOR_10350, HOR_13821, HOR_13942, HOR_21599, Igri, Morex, OUN333, RGT_Planet		-7.83248
N0.HOG0041046	6.43915	4.25626	5.95689	5.27822	4.61787	6.05867	3.08934	5.20489	5.40644	5.46104	6.13	5.52493	4.34952	5.15537	5.16194	4.06164	4.86671	7.82099	4.72979	5.42435	1	61.557	68.6555	Akashinriki, Barke, Chi_Ba_Damai, Du_Li_Huang, FT11, Golden_Promise, Hockett, HOR_3081, HOR_3365, HOR_7552, HOR_8148, HOR_9043, HOR_10350, HOR_13821, HOR_13942, HOR_21599, Igri, Morex, OUN333, RGT_Planet		-7.09845
N0.HOG0041148	0.838887	1.05239	0.914312	1.12569	1.13147	1.15617	0.869391	1.02019	1.27678	1.08964	1.08517	0.921581	1.48139	1.0563	1.03607	1.32085	0.994995	1.06285	1.07772	1.10701	1	-13.6485	-8.20014	Akashinriki, Barke, Chi_Ba_Damai, Du_Li_Huang, FT11, Golden_Promise, Hockett, HOR_3081, HOR_3365, HOR_7552, HOR_8148, HOR_9043, HOR_10350, HOR_13821, HOR_13942, HOR_21599, Igri, Morex, OUN333, RGT_Planet		-5.44833
N0.HOG0041188	1.01277	0.680139	1.08555	0.780741	1.22056	2.23989	0.991634	1.85509	0.895473	1.16506	1.28662	0.87083	1.16655	6.51313	0.850911	0.877091	1.08671	0.891892	1.02187	1.1107	2	71	26.1676	Akashinriki, Barke, Chi_Ba_Damai, Du_Li_Huang, FT11, Golden_Promise, Hockett, HOR_3081, HOR_3365, HOR_7552, HOR_8148, HOR_9043, HOR_10350, HOR_13942, HOR_21599, Igri, Morex, OUN333, RGT_Planet	HOR_13821	44.8324
N0.HOG0041198	4.38839	3.70018	5.56122	5.87726	5.01164	5.27808	4.44494	4.30259	3.84624	4.59181	4.45398	4.62484	4.97857	4.17698	4.19275	2.89269	3.33959	1.28689	7.06323	6.17777	1	70.2512	77.7623	Akashinriki, Barke, Chi_Ba_Damai, Du_Li_Huang, FT11, Golden_Promise, Hockett, HOR_3081, HOR_3365, HOR_7552, HOR_8148, HOR_9043, HOR_10350, HOR_13821, HOR_13942, HOR_21599, Igri, Morex, OUN333, RGT_Planet		-7.51103
N0.HOG0041224	0.942864	0.841245	1.03273	0.792421	0.738501	0.844564	0.920654	0.91329	1.07984	0.917122	0.93513	0.875218	1.11865	1.22706	1.06491	0.985134	0.842906	1.38934	1.05139	1.00585	1	-13.1609	-7.79685	Akashinriki, Barke, Chi_Ba_Damai, Du_Li_Huang, FT11, Golden_Promise, Hockett, HOR_3081, HOR_3365, HOR_7552, HOR_8148, HOR_9043, HOR_10350, HOR_13821, HOR_13942, HOR_21599, Igri, Morex, OUN333, RGT_Planet		-5.36408
N0.HOG0041294	1.46397	1.40698	1.17081	1.19258	1.65421	1.48728	1.49528	1.32038	1.41563	1.64736	1.80342	1.48598	1.72266	1.4552	1.35048	1.75728	1.30743	2.20825	1.24141	1.84627	1	7.23937	13.1855	Akashinriki, Barke, Chi_Ba_Damai, Du_Li_Huang, FT11, Golden_Promise, Hockett, HOR_3081, HOR_3365, HOR_7552, HOR_8148, HOR_9043, HOR_10350, HOR_13821, HOR_13942, HOR_21599, Igri, Morex, OUN333, RGT_Planet		-5.94614
N0.HOG0041298	3.05862	2.24342	2.66535	3.16848	4.33594	2.60416	3.2031	3.28105	3.21663	3.31327	3.75987	1.79479	2.70519	3.30231	3.49615	1.69221	3.32053	4.12223	2.6434	1.8223	1	48.8075	56.8277	Akashinriki, Barke, Chi_Ba_Damai, Du_Li_Huang, FT11, Golden_Promise, Hockett, HOR_3081, HOR_3365, HOR_7552, HOR_8148, HOR_9043, HOR_10350, HOR_13821, HOR_13942, HOR_21599, Igri, Morex, OUN333, RGT_Planet		-8.02015
N0.HOG0041328	1.30852	0.950034	0.990009	0.854564	1.33786	0.904846	1.20448	0.900459	0.854969	1.00144	0.996605	1.07623	0.998773	1.42877	1.38659	1.00939	0.815257	0.884266	0.966198	1.39358	1	-2.18804	-8.83731	Akashinriki, Barke, Chi_Ba_Damai, Du_Li_Huang, FT11, Golden_Promise, Hockett, HOR_3081, HOR_3365, HOR_7552, HOR_8148, HOR_9043, HOR_10350, HOR_13821, HOR_13942, HOR_21599, Igri, Morex, OUN333, RGT_Planet		6.64927
N0.HOG0041333	0.877206	1.20465	0.769464	1.28194	1.09814	0.947561	1.04312	0.960036	2.30002	1.16791	0.873256	1.17449	0.980747	1.2011	0.986532	0.948735	0.931088	1.04719	1.07157	1.14879	2	15.0875	-12.0786	Akashinriki, Barke, Chi_Ba_Damai, Du_Li_Huang, FT11, Golden_Promise, Hockett, HOR_3081, HOR_7552, HOR_8148, HOR_9043, HOR_10350, HOR_13821, HOR_13942, HOR_21599, Igri, Morex, OUN333, RGT_Planet	HOR_3365	27.1661
N0.HOG0041335	2.72832	1.06407	0.934018	1.49645	2.0029	2.0364	1.42679	2.24147	1.69496	2.59846	1.42258	1.32434	2.35026	1.511	0.828094	2.29214	1.13774	2.21559	1.29394	1.15397	1	39.6437	41.4121	Akashinriki, Barke, Chi_Ba_Damai, Du_Li_Huang, FT11, Golden_Promise, Hockett, HOR_3081, HOR_3365, HOR_7552, HOR_8148, HOR_9043, HOR_10350, HOR_13821, HOR_13942, HOR_21599, Igri, Morex, OUN333, RGT_Planet		-1.76849
N0.HOG0041340	1.78039	1.49871	4.60275	4.78655	0.904534	0.998693	1.20165	1.77658	1.043	0.732991	1.34133	1.19881	1.10404	1.06559	1.42449	1.36017	1.10691	1.35759	1.20712	1.49479	2	65.2159	28.129	Akashinriki, Barke, FT11, Golden_Promise, Hockett, HOR_3081, HOR_3365, HOR_7552, HOR_8148, HOR_9043, HOR_10350, HOR_13821, HOR_13942, HOR_21599, Igri, Morex, OUN333, RGT_Planet	Chi_Ba_Damai, Du_Li_Huang	37.0869
N0.HOG0041380	1.66718	1.4543	1.29568	1.28396	0.837007	1.87542	0.549748	1.19957	1.18314	1.02178	1.23753	0.989848	1.24364	1.42905	1.55515	0.905823	0.752175	1.6488	0.792602	0.985023	1	19.215	27.5966	Akashinriki, Barke, Chi_Ba_Damai, Du_Li_Huang, FT11, Golden_Promise, Hockett, HOR_3081, HOR_3365, HOR_7552, HOR_8148, HOR_9043, HOR_10350, HOR_13821, HOR_13942, HOR_21599, Igri, Morex, OUN333, RGT_Planet		-8.38154
N0.HOG0041409	0.895287	0.91764	3.28503	1.71092	1.08373	1.3605	0.798865	0.764885	0.791054	2.34398		1.23702	1.34617	0.673768	0.823546	1.12294	0.829469	1.09826	1.37912	0.789491	1	41.9723	34.7502	Akashinriki, Barke, Chi_Ba_Damai, Du_Li_Huang, FT11, Golden_Promise, Hockett, HOR_3081, HOR_3365, HOR_7552, HOR_9043, HOR_10350, HOR_13821, HOR_13942, HOR_21599, Igri, Morex, OUN333, RGT_Planet		7.22214
N0.HOG0041433	2.39889	1.16092	3.41948	4.33716	5.85906	1.25953	5.01773	1.06211	7.88039	4.8893	5.89379	1.19765	1.41728	5.94452	1.02985	1.6054	1.29541	3.9613	1.43208	1.47713	2	92.6148	72.3404	Akashinriki, Chi_Ba_Damai, Du_Li_Huang, FT11, Hockett, HOR_3365, HOR_7552, HOR_8148, HOR_13821, Morex	Barke, Golden_Promise, HOR_3081, HOR_9043, HOR_10350, HOR_13942, HOR_21599, Igri, OUN333, RGT_Planet	20.2743
N0.HOG0041442	2.46524	8.01035	2.28472	1.97103	1.88389	4.06679	4.02806	1.94789	1.87718	4.11221	0.621554	2.53956	1.38487	2.44675	1.39456	1.72803	2.57296	1.63567	0.639856	1.20118	1	81.6955	78.1908	Akashinriki, Barke, Chi_Ba_Damai, Du_Li_Huang, FT11, Golden_Promise, Hockett, HOR_3081, HOR_3365, HOR_7552, HOR_8148, HOR_9043, HOR_10350, HOR_13821, HOR_13942, HOR_21599, Igri, Morex, OUN333, RGT_Planet		3.5047
N0.HOG0041471	1.0112	0.557625	0.971666	1.01372	1.21478	0.861373	0.19755	0.915812	0.72017	1.08776	0.880773	1.10357	0.965531	1.17702	0.52799	0.384479	0.644825	1.12618	0.964978	1.02875	1	10.3045	10.6484	Akashinriki, Barke, Chi_Ba_Damai, Du_Li_Huang, FT11, Golden_Promise, Hockett, HOR_3081, HOR_3365, HOR_7552, HOR_8148, HOR_9043, HOR_10350, HOR_13821, HOR_13942, HOR_21599, Igri, Morex, OUN333, RGT_Planet		-0.343854
N0.HOG0041486	1.00871	1.67635	0.931502	1.07219	1.11496	0.93892	0.828261	0.985368	1.02963	0.8872	1.03863	0.956159	1.33107		0.833349	0.810769	1.05886	1.18934	1.36928	1.19973	1	0.466972	3.46793	Akashinriki, Barke, Chi_Ba_Damai, Du_Li_Huang, FT11, Golden_Promise, Hockett, HOR_3081, HOR_3365, HOR_7552, HOR_8148, HOR_9043, HOR_10350, HOR_13942, HOR_21599, Igri, Morex, OUN333, RGT_Planet		-3.00096
N0.HOG0041503	2.01853	1.90427	2.17417	1.89649	1.86745	2.00918	1.40672	2.40135	2.70193	1.95343	2.34353	2.76499	1.9222	1.81202	1.51375	1.76391	2.67095	2.26599	5.90646	2.4291	2	58.8273	27.388	Akashinriki, Barke, Chi_Ba_Damai, Du_Li_Huang, FT11, Golden_Promise, Hockett, HOR_3081, HOR_3365, HOR_7552, HOR_8148, HOR_9043, HOR_10350, HOR_13821, HOR_13942, HOR_21599, Igri, Morex, RGT_Planet	OUN333	31.4393
N0.HOG0041514	2.69123	2.78075	2.66741	1.84977	1.27855	2.95731	2.38135	2.26093	1.94442	2.22886	2.75695	2.83849	3.55401	2.79411	2.93026	2.44945	2.36194	2.71315	3.35655	2.89294	1	35.4053	42.9101	Akashinriki, Barke, Chi_Ba_Damai, Du_Li_Huang, FT11, Golden_Promise, Hockett, HOR_3081, HOR_3365, HOR_7552, HOR_8148, HOR_9043, HOR_10350, HOR_13821, HOR_13942, HOR_21599, Igri, Morex, OUN333, RGT_Planet		-7.5048
N0.HOG0041544	2.07337	2.84511	2.49132	1.00248	2.05398	1.51387	2.16585	2.43735	1.42569	6.59518	1.7052	2.15697	2.65583	2.39949	1.91019	0.792973	2.97254	1.53213	0.89646	6.21611	2	78.109	61.6945	Akashinriki, Barke, Chi_Ba_Damai, Du_Li_Huang, FT11, Golden_Promise, Hockett, HOR_3081, HOR_3365, HOR_8148, HOR_9043, HOR_10350, HOR_13821, HOR_13942, HOR_21599, Igri, Morex, OUN333	HOR_7552, RGT_Planet	16.4145
N0.HOG0041547	0.977166	1.08758	0.953685	1.24039	1.01618	0.910918	1.18606	0.966851	0.945189	1.03443	1.191	1.00552	1.11273	1.45831	1.18583	1.0119	1.04247	1.21608	1.0506	1.31433	1	-16.6148	-13.8347	Akashinriki, Barke, Chi_Ba_Damai, Du_Li_Huang, FT11, Golden_Promise, Hockett, HOR_3081, HOR_3365, HOR_7552, HOR_8148, HOR_9043, HOR_10350, HOR_13821, HOR_13942, HOR_21599, Igri, Morex, OUN333, RGT_Planet		-2.78011
N0.HOG0041549	1.38843	0.600023	1.48948	0.640131	0.661315	0.408258	0.883026	0.32074	0.597172	0.821462	1.14549	1.28596	0.751148	0.483045	0.853302	1.06061	0.913479	0.914424	1.18259	0.725167	1	16.5146	23.3451	Akashinriki, Barke, Chi_Ba_Damai, Du_Li_Huang, FT11, Golden_Promise, Hockett, HOR_3081, HOR_3365, HOR_7552, HOR_8148, HOR_9043, HOR_10350, HOR_13821, HOR_13942, HOR_21599, Igri, Morex, OUN333, RGT_Planet		-6.83055
N0.HOG0041554	1.18464	1.19631	1.24154	1.28404	1.26587	1.89746	1.03302	1.15292	1.1376	1.45992	0.940186	1.72714	1.79071	1.48011	2.22898	1.28493	1.6501	1.70774	1.60829	1.48157	1	16.8661	22.3744	Akashinriki, Barke, Chi_Ba_Damai, Du_Li_Huang, FT11, Golden_Promise, Hockett, HOR_3081, HOR_3365, HOR_7552, HOR_8148, HOR_9043, HOR_10350, HOR_13821, HOR_13942, HOR_21599, Igri, Morex, OUN333, RGT_Planet		-5.50831
N0.HOG0041590	0.829928	0.915283	0.926539	1.42767	1.3532	0.753342	0.743406	0.402869	0.930426	0.799198	0.89453	1.19187	1.36335	0.650394	0.961468	1.145	0.723834	0.739687	0.841111	1.18203	1	8.53268	13.7713	Akashinriki, Barke, Chi_Ba_Damai, Du_Li_Huang, FT11, Golden_Promise, Hockett, HOR_3081, HOR_3365, HOR_7552, HOR_8148, HOR_9043, HOR_10350, HOR_13821, HOR_13942, HOR_21599, Igri, Morex, OUN333, RGT_Planet		-5.2386
N0.HOG0041591	3.11283	0.939797	1.04811	1.13844	1.04014	1.06762	0.855575	1.10261	2.6498	0.757576	0.991656	1.29808	3.02059	2.77541	1.06714	0.97609	1.32155	1.25658	2.58368	1.12847	2	52.8588	21.4526	Barke, Chi_Ba_Damai, Du_Li_Huang, FT11, Golden_Promise, Hockett, HOR_3081, HOR_7552, HOR_8148, HOR_9043, HOR_13942, HOR_21599, Igri, Morex, RGT_Planet	Akashinriki, HOR_3365, HOR_10350, HOR_13821, OUN333	31.4062
N0.HOG0041661	0.83719	0.725809	1.18108	0.979109	1.02086	0.829012	1.00563	1.19411	0.998524	0.896357	0.710474	0.955212	0.925521	0.963386	0.853113	0.937366	0.994549	1.14373	1.28882	1.03979	1	-14.354	-5.62754	Akashinriki, Barke, Chi_Ba_Damai, Du_Li_Huang, FT11, Golden_Promise, Hockett, HOR_3081, HOR_3365, HOR_7552, HOR_8148, HOR_9043, HOR_10350, HOR_13821, HOR_13942, HOR_21599, Igri, Morex, OUN333, RGT_Planet		-8.7265
N0.HOG0041671	2.27247	2.16683	1.13195	1.84763	2.3578	2.05357	2.16235	2.17821	1.69588	0.770401	2.05509	2.96048	1.88762	2.65062	1.90477	1.06319	1.99492	1.948	1.84772	2.43445	1	35.4821	37.7886	Akashinriki, Barke, Chi_Ba_Damai, Du_Li_Huang, FT11, Golden_Promise, Hockett, HOR_3081, HOR_3365, HOR_7552, HOR_8148, HOR_9043, HOR_10350, HOR_13821, HOR_13942, HOR_21599, Igri, Morex, OUN333, RGT_Planet		-2.3065
N0.HOG0041675	5.36385	1.2619	2.42463	6.03262	1.18431	1.64628	0.871152	0.780568	6.3514	5.94048	2.57081	6.34566	6.03365	5.44233	5.4564	1.95216	1.06819	6.3372	5.38906	6.45196	2	95.1175	71.2929	Barke, Chi_Ba_Damai, FT11, Golden_Promise, Hockett, HOR_3081, HOR_8148, HOR_21599, Igri	Akashinriki, Du_Li_Huang, HOR_3365, HOR_7552, HOR_9043, HOR_10350, HOR_13821, HOR_13942, Morex, OUN333, RGT_Planet	23.8246
N0.HOG0041758	1.15201	0.722987	0.825896	0.593971	1.56484	0.65613	1.05542	1.09382	0.883339	0.916935	0.951531	1.18637	1.09289	0.766573	1.40106	0.915859	0.907935	0.864647	0.742396	1.41906	1	8.04278	13.8134	Akashinriki, Barke, Chi_Ba_Damai, Du_Li_Huang, FT11, Golden_Promise, Hockett, HOR_3081, HOR_3365, HOR_7552, HOR_8148, HOR_9043, HOR_10350, HOR_13821, HOR_13942, HOR_21599, Igri, Morex, OUN333, RGT_Planet		-5.77066
N0.HOG0041760	1.38656	1.49452	2.22823	2.27945	1.36528	1.08988	0.9684	1.23711	1.30121	1.26121	1.17401	1.4265	1.07761	1.62446	0.947322	0.998678	1.77016	0.820128	1.43367	1.07335	1	24.174	19.4603	Akashinriki, Barke, Chi_Ba_Damai, Du_Li_Huang, FT11, Golden_Promise, Hockett, HOR_3081, HOR_3365, HOR_7552, HOR_8148, HOR_9043, HOR_10350, HOR_13821, HOR_13942, HOR_21599, Igri, Morex, OUN333, RGT_Planet		4.71364
N0.HOG0041761	3.39592	2.83479	3.06074	3.15668	2.68146	3.60616	2.37389	2.7732	3.71052	3.08439	2.50984	3.12428	3.53225	2.47153	2.91779	2.89218	3.08002	2.89512	3.2682	2.36318	1	24.5688	32.8248	Akashinriki, Barke, Chi_Ba_Damai, Du_Li_Huang, FT11, Golden_Promise, Hockett, HOR_3081, HOR_3365, HOR_7552, HOR_8148, HOR_9043, HOR_10350, HOR_13821, HOR_13942, HOR_21599, Igri, Morex, OUN333, RGT_Planet		-8.25599
N0.HOG0041772	1.05831	0.794699	0.916135	0.720253	1.27465	0.895744	1.0316	1.02714	1.13973	1.32044	0.780412	1.53889	1.19464	0.583897	1.0337	1.11023	1.23565	1.14686	0.83384	1.63638	1	8.57775	17.3894	Akashinriki, Barke, Chi_Ba_Damai, Du_Li_Huang, FT11, Golden_Promise, Hockett, HOR_3081, HOR_3365, HOR_7552, HOR_8148, HOR_9043, HOR_10350, HOR_13821, HOR_13942, HOR_21599, Igri, Morex, OUN333, RGT_Planet		-8.81161
N0.HOG0041792	2.00551	1.74279	1.67586	1.54766	1.99626	1.53243	1.60392	2.00593	1.91326	1.76885		1.62975	1.49193	1.59448	1.42167	1.55898	1.90945	1.86396	2.1379	2.03665	1	0.828439	2.84297	Akashinriki, Barke, Chi_Ba_Damai, Du_Li_Huang, FT11, Golden_Promise, Hockett, HOR_3081, HOR_3365, HOR_7552, HOR_9043, HOR_10350, HOR_13821, HOR_13942, HOR_21599, Igri, Morex, OUN333, RGT_Planet		-2.01453
N0.HOG0041806	1.45926	1.17865	1.1954	1.3831	1.18296	1.25427	1.17504	1.02212	1.38515	0.940029	0.957166	2.11343	1.0027	1.17678	1.28959	0.960368	1.88877	1.25349	1.61863	1.17504	1	14.1412	14.3372	Akashinriki, Barke, Chi_Ba_Damai, Du_Li_Huang, FT11, Golden_Promise, Hockett, HOR_3081, HOR_3365, HOR_7552, HOR_8148, HOR_9043, HOR_10350, HOR_13821, HOR_13942, HOR_21599, Igri, Morex, OUN333, RGT_Planet		-0.195996
N0.HOG0041807	1.06201	0.751423	1.07135	0.904568	1.1086	1.08323	0.907448	1.02901	1.25838	0.94179	0.974091	1.17386	1.15179	0.860628	1.0967	1.00512	0.905197	0.824695	0.896843	1.05257	1	-20.3456	-12.3952	Akashinriki, Barke, Chi_Ba_Damai, Du_Li_Huang, FT11, Golden_Promise, Hockett, HOR_3081, HOR_3365, HOR_7552, HOR_8148, HOR_9043, HOR_10350, HOR_13821, HOR_13942, HOR_21599, Igri, Morex, OUN333, RGT_Planet		-7.95039
N0.HOG0041821	2.06821	1.78314	4.11249	3.8299	2.00809	2.62033	1.5866	2.1093	1.48678	2.09154	1.48617	2.46657	1.66241	1.84053	3.09427	1.40356	2.95635	2.66481	3.04777	1.66075	1	51.9548	53.3371	Akashinriki, Barke, Chi_Ba_Damai, Du_Li_Huang, FT11, Golden_Promise, Hockett, HOR_3081, HOR_3365, HOR_7552, HOR_8148, HOR_9043, HOR_10350, HOR_13821, HOR_13942, HOR_21599, Igri, Morex, OUN333, RGT_Planet		-1.38227
N0.HOG0041822	15.2778	3.5883	0.839576	1.12815	5.62483	1.28205	1.42703	1.69206	3.82395	0.605546	0.644844	2.97264	1.37472	2.84382	1.6422	1.78571	2.8694	0.332146	1.96281	0.977983	2	108.887	75.1211	Barke, Chi_Ba_Damai, Du_Li_Huang, FT11, Golden_Promise, Hockett, HOR_3081, HOR_3365, HOR_7552, HOR_8148, HOR_9043, HOR_10350, HOR_13821, HOR_13942, HOR_21599, Igri, Morex, OUN333, RGT_Planet	Akashinriki	33.7657
N0.HOG0041830	1.09067	4.02592	4.80565	1.34804	3.76175	1.20205	1.20351	1.673	1.00128	0.957979	1.11959	3.0332	2.49894	1.10249	0.889628	4.76553	1.58345	1.0296	1.12794	1.89646	2	73.0396	55.0801	Akashinriki, Du_Li_Huang, Golden_Promise, Hockett, HOR_3365, HOR_7552, HOR_8148, HOR_13821, HOR_13942, Morex, OUN333	Barke, Chi_Ba_Damai, FT11, HOR_3081, HOR_9043, HOR_10350, HOR_21599, Igri, RGT_Planet	17.9595
N0.HOG0041872	0.851597	1.32588	1.19523	0.670909	0.8799	1.12924	0.817388	0.89038	0.910523	0.88685	0.93189	0.867826	0.9478	0.842634	0.901322	1.10472	0.476528	1.10751	1.19594	1.02254	1	-3.95118	-5.09099	Akashinriki, Barke, Chi_Ba_Damai, Du_Li_Huang, FT11, Golden_Promise, Hockett, HOR_3081, HOR_3365, HOR_7552, HOR_8148, HOR_9043, HOR_10350, HOR_13821, HOR_13942, HOR_21599, Igri, Morex, OUN333, RGT_Planet		1.13981
N0.HOG0041876	0.972468	0.738822	1.01304	1.08037	1.02408	0.931751	0.929519	0.794331	0.827865	0.966641	0.904968	0.975173	0.961446	1.05237	0.936078	0.851554	1.01362	0.913985	0.962171	1.15716	1	-31.0981	-22.1623	Akashinriki, Barke, Chi_Ba_Damai, Du_Li_Huang, FT11, Golden_Promise, Hockett, HOR_3081, HOR_3365, HOR_7552, HOR_8148, HOR_9043, HOR_10350, HOR_13821, HOR_13942, HOR_21599, Igri, Morex, OUN333, RGT_Planet		-8.93575
N0.HOG0041932	2.89945	0.859743	0.97598	3.50523	9.4259	4.70144	3.24585	2.64356	6.16515	1.13803	7.60207	4.06115	4.48796	12.2226	8.42994	3.32262	7.79173	4.21991	3.81309	4.52527	1	105.37	109.135	Akashinriki, Barke, Chi_Ba_Damai, Du_Li_Huang, FT11, Golden_Promise, Hockett, HOR_3081, HOR_3365, HOR_7552, HOR_8148, HOR_9043, HOR_10350, HOR_13821, HOR_13942, HOR_21599, Igri, Morex, OUN333, RGT_Planet		-3.76546
N0.HOG0041933	1.6021	1.49978	1.44972	1.99356	1.8844	1.95083	1.27984	1.54511	1.44923	1.57175	1.62505	1.77106	1.70929	1.46837	1.39784	1.59214	1.90393	2.0079	1.65529	1.54496	1	-0.539414	0.45354	Akashinriki, Barke, Chi_Ba_Damai, Du_Li_Huang, FT11, Golden_Promise, Hockett, HOR_3081, HOR_3365, HOR_7552, HOR_8148, HOR_9043, HOR_10350, HOR_13821, HOR_13942, HOR_21599, Igri, Morex, OUN333, RGT_Planet		-0.992954
N0.HOG0041958	1.11209	1.07576	0.874559	1.15181	0.940972	0.795962	0.785086	0.972384	0.988918	0.845861	0.863754	1.02477	1.11456	0.954075	0.853897	0.782449	0.914888	0.990704	1.08679	1.12794	1	-22.6418	-16.8084	Akashinriki, Barke, Chi_Ba_Damai, Du_Li_Huang, FT11, Golden_Promise, Hockett, HOR_3081, HOR_3365, HOR_7552, HOR_8148, HOR_9043, HOR_10350, HOR_13821, HOR_13942, HOR_21599, Igri, Morex, OUN333, RGT_Planet		-5.83335
N0.HOG0041963	1.46289	1.41186	1.54975	1.45817	1.7465	1.54134	1.67736	1.70177	2.24435	1.17056		1.41021	1.29831	1.55989	1.70695	1.02273	1.38963	1.292	1.42509	1.33539	1	7.66127	1.2747	Akashinriki, Barke, Chi_Ba_Damai, Du_Li_Huang, FT11, Golden_Promise, Hockett, HOR_3081, HOR_3365, HOR_7552, HOR_9043, HOR_10350, HOR_13821, HOR_13942, HOR_21599, Igri, Morex, OUN333, RGT_Planet		6.38657
N0.HOG0041984	0.794874	3.63305	1.87883	0.763693	6.01188	2.40767	0.696289	2.64183	3.58195	4.89463	1.64421	5.37944	3.84383	1.31985	3.02802	2.24726	0.627831	3.2819	3.49213	2.29382	1	79.7624	87.4191	Akashinriki, Barke, Chi_Ba_Damai, Du_Li_Huang, FT11, Golden_Promise, Hockett, HOR_3081, HOR_3365, HOR_7552, HOR_8148, HOR_9043, HOR_10350, HOR_13821, HOR_13942, HOR_21599, Igri, Morex, OUN333, RGT_Planet		-7.65672
N0.HOG0041991	1.03594	1.27851	1.08978	0.863163	1.04683	1.12638	0.923253	0.898374	0.983536	0.86418	0.838481	0.941294	0.855665	0.876555	1.14109	0.837224	0.747468	0.809558	0.885887	0.967116	1	-18.9833	-14.8083	Akashinriki, Barke, Chi_Ba_Damai, Du_Li_Huang, FT11, Golden_Promise, Hockett, HOR_3081, HOR_3365, HOR_7552, HOR_8148, HOR_9043, HOR_10350, HOR_13821, HOR_13942, HOR_21599, Igri, Morex, OUN333, RGT_Planet		-4.17497
N0.HOG0041992	1.58273	1.60351	1.51496	1.73716	1.57044	1.53353	1.2219	1.407	1.54041	1.58283	1.45062	1.49992	1.46214	1.70303	1.98595	1.61886	1.24339	1.49907	1.5634	1.83941	1	-7.79559	-4.15766	Akashinriki, Barke, Chi_Ba_Damai, Du_Li_Huang, FT11, Golden_Promise, Hockett, HOR_3081, HOR_3365, HOR_7552, HOR_8148, HOR_9043, HOR_10350, HOR_13821, HOR_13942, HOR_21599, Igri, Morex, OUN333, RGT_Planet		-3.63793
N0.HOG0041993	1.20455	1.10695	0.877954	1.0848	0.382796	0.918071	0.429293	1.94392	0.84811	1.00623	0.814999	1.09467	0.542345	0.754443	1.63347	0.963932	0.665646	1.01614	0.866202	1.30321	1	22.14	26.7292	Akashinriki, Barke, Chi_Ba_Damai, Du_Li_Huang, FT11, Golden_Promise, Hockett, HOR_3081, HOR_3365, HOR_7552, HOR_8148, HOR_9043, HOR_10350, HOR_13821, HOR_13942, HOR_21599, Igri, Morex, OUN333, RGT_Planet		-4.5892
N0.HOG0042011	6.45788	1.85968	6.42488	4.80734	6.05425	6.33551	5.17902	4.90254	5.24391	5.22443	5.64723	6.24756	5.33163	5.83512	5.30834	5.20574	2.314	5.56916	5.67001	1.47848	2	76.7859	59.6609	Akashinriki, Chi_Ba_Damai, Du_Li_Huang, FT11, Golden_Promise, Hockett, HOR_3081, HOR_3365, HOR_7552, HOR_8148, HOR_9043, HOR_10350, HOR_13821, HOR_13942, HOR_21599, Morex, OUN333	Barke, Igri, RGT_Planet	17.125
N0.HOG0042012	1.39629	0.893399	0.866677	1.08904	0.849369	0.84841	0.943922	0.967262	1.08053	0.795222	0.988349	0.986126	1.01742	1.12733	0.819861	0.892992	0.887096	0.891211	0.997299	1.01721	1	-17.7522	-15.2353	Akashinriki, Barke, Chi_Ba_Damai, Du_Li_Huang, FT11, Golden_Promise, Hockett, HOR_3081, HOR_3365, HOR_7552, HOR_8148, HOR_9043, HOR_10350, HOR_13821, HOR_13942, HOR_21599, Igri, Morex, OUN333, RGT_Planet		-2.51686
N0.HOG0042013	1.03079	0.893866	1.10826	1.05769	1.1608	1.5991	0.810867	1.32888	1.10906	1.12427	0.843603	1.68885	1.31329	1.04796	1.34373	0.959204	0.900401	0.940029	1.50625	1.60561	1	9.13683	12.2526	Akashinriki, Barke, Chi_Ba_Damai, Du_Li_Huang, FT11, Golden_Promise, Hockett, HOR_3081, HOR_3365, HOR_7552, HOR_8148, HOR_9043, HOR_10350, HOR_13821, HOR_13942, HOR_21599, Igri, Morex, OUN333, RGT_Planet		-3.11577
N0.HOG0042014	3.2162	3.12168	2.30813	4.33748	2.84513	0.880781	1.1142	3.4754	0.975238	4.98435	1.08702	1.0829	1.09769	0.871549	4.53568	0.808718	3.08592	1.02861	4.33795	4.06431	2	77.7564	54.1623	Golden_Promise, Hockett, HOR_3365, HOR_8148, HOR_9043, HOR_10350, HOR_13821, HOR_21599, Morex	Akashinriki, Barke, Chi_Ba_Damai, Du_Li_Huang, FT11, HOR_3081, HOR_7552, HOR_13942, Igri, OUN333, RGT_Planet	23.5942
N0.HOG0042025	3.6798	3.21046	3.0511	3.11991	2.40859	2.24632	2.06002	2.71541	2.43938	2.97129	2.87795	2.68866	3.18891	3.11286	4.5657	2.91513	1.61603	3.2685	2.66081	3.02328	1	42.3305	36.4219	Akashinriki, Barke, Chi_Ba_Damai, Du_Li_Huang, FT11, Golden_Promise, Hockett, HOR_3081, HOR_3365, HOR_7552, HOR_8148, HOR_9043, HOR_10350, HOR_13821, HOR_13942, HOR_21599, Igri, Morex, OUN333, RGT_Planet		5.90861
N0.HOG0042031	1.28475	1.58047	0.825198	1.00561	0.872752	2.03575	1.83268	1.40122	1.11712	1.14506	1.0426	0.893867	1.45715	2.67576	1.67463	1.24321	0.859635	1.12927	1.0468	1.06581	1	31.0479	30.823	Akashinriki, Barke, Chi_Ba_Damai, Du_Li_Huang, FT11, Golden_Promise, Hockett, HOR_3081, HOR_3365, HOR_7552, HOR_8148, HOR_9043, HOR_10350, HOR_13821, HOR_13942, HOR_21599, Igri, Morex, OUN333, RGT_Planet		0.224889
N0.HOG0042037	0.961792	0.858724	0.884169	0.923966	1.16397	0.803853	0.921278	0.934919	0.83725	0.752572	0.958276	1.11961	1.07818	1.03606	1.15791	0.664739	0.972228	0.935045	0.895621	0.93186	1	-20.43	-11.3745	Akashinriki, Barke, Chi_Ba_Damai, Du_Li_Huang, FT11, Golden_Promise, Hockett, HOR_3081, HOR_3365, HOR_7552, HOR_8148, HOR_9043, HOR_10350, HOR_13821, HOR_13942, HOR_21599, Igri, Morex, OUN333, RGT_Planet		-9.05548
N0.HOG0042039	1.01459	1.43473	1.18617	0.904445	1.40727	0.959145	1.63692	0.990016	0.917188	1.32764	1.49038	1.23312	0.931451	1.04042	1.18896	1.06501	0.846826	1.19998	1.04926	0.883377	1	2.32185	6.97188	Akashinriki, Barke, Chi_Ba_Damai, Du_Li_Huang, FT11, Golden_Promise, Hockett, HOR_3081, HOR_3365, HOR_7552, HOR_8148, HOR_9043, HOR_10350, HOR_13821, HOR_13942, HOR_21599, Igri, Morex, OUN333, RGT_Planet		-4.65003
N0.HOG0042087	0.9164	1.04426	0.746918	0.971395	0.992219	0.824826	1.21509	0.908142	4.53229	0.787857	0.952852	1.03088	1.30011	0.974228	1.00979	5.2561	0.706943	1.54522	0.916473	4.17446	2	74.2352	29.3045	Akashinriki, Barke, Chi_Ba_Damai, Du_Li_Huang, FT11, Golden_Promise, Hockett, HOR_3081, HOR_7552, HOR_8148, HOR_9043, HOR_10350, HOR_13821, HOR_13942, Igri, Morex, OUN333	HOR_3365, HOR_21599, RGT_Planet	44.9307
N0.HOG0042090	2.44222	2.47437	2.65581	2.6292	2.53477	2.0268	1.76318	2.36267	2.66834	1.75415	2.63423	2.67066	2.92944	2.56734	2.78586	1.76597	2.40439	3.09907	2.11736	2.13874	1	23.3834	28.1401	Akashinriki, Barke, Chi_Ba_Damai, Du_Li_Huang, FT11, Golden_Promise, Hockett, HOR_3081, HOR_3365, HOR_7552, HOR_8148, HOR_9043, HOR_10350, HOR_13821, HOR_13942, HOR_21599, Igri, Morex, OUN333, RGT_Planet		-4.75666
N0.HOG0042098	0.919726	1.0281	0.914583	2.80129	1.06141	1.47673	0.781551	1.00137	1.09801	1.14162	2.19567	1.35324	0.9654	1.49306	1.17358	1.11705	0.836408	1.15735	0.728327	1.72144	1	34.302	29.838	Akashinriki, Barke, Chi_Ba_Damai, Du_Li_Huang, FT11, Golden_Promise, Hockett, HOR_3081, HOR_3365, HOR_7552, HOR_8148, HOR_9043, HOR_10350, HOR_13821, HOR_13942, HOR_21599, Igri, Morex, OUN333, RGT_Planet		4.46394
N0.HOG0042099	3.4761	2.83313	2.87713	3.206	2.89226	2.87438	3.18933	2.9087	3.51079	3.05264	3.10946	3.98208	3.42431	3.66382	3.43419	3.18187	3.20361	3.71794	3.23583	3.66638	1	17.1224	23.7364	Akashinriki, Barke, Chi_Ba_Damai, Du_Li_Huang, FT11, Golden_Promise, Hockett, HOR_3081, HOR_3365, HOR_7552, HOR_8148, HOR_9043, HOR_10350, HOR_13821, HOR_13942, HOR_21599, Igri, Morex, OUN333, RGT_Planet		-6.61401
N0.HOG0042159	1.31449	0.617189	0.812457	1.14232	0.930092	1.06155	0.788077	0.775026	0.745206	0.84109	0.887134	0.944742	1.00042	1.19464	1.01577	1.20301	0.87367	1.16429	0.995297	0.968193	1	-7.11489	0.34476	Akashinriki, Barke, Chi_Ba_Damai, Du_Li_Huang, FT11, Golden_Promise, Hockett, HOR_3081, HOR_3365, HOR_7552, HOR_8148, HOR_9043, HOR_10350, HOR_13821, HOR_13942, HOR_21599, Igri, Morex, OUN333, RGT_Planet		-7.45965
N0.HOG0042161	1.13384	0.881223	1.41409	1.05611	1.2561	1.24989	0.903371	1.56983	0.654397	1.02681	0.679299	1.07104	1.04882	1.05926	1.00473	0.930883	1.01114	1.19852	0.874715	1.17769	1	1.21144	10.168	Akashinriki, Barke, Chi_Ba_Damai, Du_Li_Huang, FT11, Golden_Promise, Hockett, HOR_3081, HOR_3365, HOR_7552, HOR_8148, HOR_9043, HOR_10350, HOR_13821, HOR_13942, HOR_21599, Igri, Morex, OUN333, RGT_Planet		-8.95654
N0.HOG0042165	1.61969	0.90831	1.04416	1.24595	1.2285	1.26823	1.17697	1.02068	1.34567	1.57879	1.67885	1.5308	1.88438	1.26367	2.07238	1.23802	1.05773	1.34253	0.965999	1.25047	1	14.4962	19.129	Akashinriki, Barke, Chi_Ba_Damai, Du_Li_Huang, FT11, Golden_Promise, Hockett, HOR_3081, HOR_3365, HOR_7552, HOR_8148, HOR_9043, HOR_10350, HOR_13821, HOR_13942, HOR_21599, Igri, Morex, OUN333, RGT_Planet		-4.63279
N0.HOG0042173	3.72542	3.60986	5.46218	4.79081	4.37541	3.58545	4.60154	2.73473	3.55799	6.3151	6.07858	4.06407	4.29364	4.35386	3.21618	4.75421	3.022	6.30145	6.90248	3.65386	1	68.6927	70.8983	Akashinriki, Barke, Chi_Ba_Damai, Du_Li_Huang, FT11, Golden_Promise, Hockett, HOR_3081, HOR_3365, HOR_7552, HOR_8148, HOR_9043, HOR_10350, HOR_13821, HOR_13942, HOR_21599, Igri, Morex, OUN333, RGT_Planet		-2.20563
N0.HOG0042206	1.48354	1.46628	1.76982	0.918672	1.35184	0.949389	1.16128	1.64174	1.41734	1.50976	1.39989	1.00209	1.91447	0.714184	1.21816	1.05557	1.46821	2.56108	1.13432	2.01564	1	28.225	34.7495	Akashinriki, Barke, Chi_Ba_Damai, Du_Li_Huang, FT11, Golden_Promise, Hockett, HOR_3081, HOR_3365, HOR_7552, HOR_8148, HOR_9043, HOR_10350, HOR_13821, HOR_13942, HOR_21599, Igri, Morex, OUN333, RGT_Planet		-6.52443
N0.HOG0042218	1.10007	1.1101	1.13596	1.0783	1.07016	0.758338	0.880179	0.98294	0.962846	0.699635	0.993772	1.00007	1.0587	1.30583	1.22998	1.33326	1.47898	1.10521	1.08213	1.16059	1	-6.28852	2.35967	Akashinriki, Barke, Chi_Ba_Damai, Du_Li_Huang, FT11, Golden_Promise, Hockett, HOR_3081, HOR_3365, HOR_7552, HOR_8148, HOR_9043, HOR_10350, HOR_13821, HOR_13942, HOR_21599, Igri, Morex, OUN333, RGT_Planet		-8.64819
N0.HOG0042227	1.01197	0.881733	1.43031	1.02311	1.20724	0.940719	1.07021	0.970675	0.843474		0.764189	0.923752	0.8493	0.789298	1.03867	1.02588	0.861048	0.953958	0.949984	1.08655	1	-12.1193	-8.38673	Akashinriki, Barke, Chi_Ba_Damai, Du_Li_Huang, FT11, Golden_Promise, Hockett, HOR_3081, HOR_3365, HOR_8148, HOR_9043, HOR_10350, HOR_13821, HOR_13942, HOR_21599, Igri, Morex, OUN333, RGT_Planet		-3.73256
N0.HOG0042240	2.05891	6.04759	1.71362	1.98145	2.22758	1.68285	1.78765	2.1205	1.34724	2.78394	1.93849	3.18891	1.40186	1.34535	1.6301	1.47729	1.04634	2.7267	1.3295	2.7959	2	65.113	44.0891	Akashinriki, Chi_Ba_Damai, Du_Li_Huang, FT11, Golden_Promise, Hockett, HOR_3081, HOR_3365, HOR_7552, HOR_8148, HOR_9043, HOR_10350, HOR_13821, HOR_13942, HOR_21599, Igri, Morex, OUN333, RGT_Planet	Barke	21.0239
N0.HOG0042254	0.950946	0.905504	0.901068	0.86561	1.53813	0.870912	1.23199	0.925159	1.01507	1.10225	1.02721	1.11448	0.690154	1.41473	0.888279	0.933496	0.984406	0.669314	0.90334	0.833735	1	-0.225675	1.83621	Akashinriki, Barke, Chi_Ba_Damai, Du_Li_Huang, FT11, Golden_Promise, Hockett, HOR_3081, HOR_3365, HOR_7552, HOR_8148, HOR_9043, HOR_10350, HOR_13821, HOR_13942, HOR_21599, Igri, Morex, OUN333, RGT_Planet		-2.06188
N0.HOG0042291	0.922772	0.951351	0.601587	0.750145	1.04453	0.848828	0.724749	0.577471	1.1386	1.13808	1.06038	1.46131	1.50654	0.691944	0.815952	0.986803	0.901649	0.962802	0.695721	1.08286	1	6.39525	6.5796	Akashinriki, Barke, Chi_Ba_Damai, Du_Li_Huang, FT11, Golden_Promise, Hockett, HOR_3081, HOR_3365, HOR_7552, HOR_8148, HOR_9043, HOR_10350, HOR_13821, HOR_13942, HOR_21599, Igri, Morex, OUN333, RGT_Planet		-0.184346
N0.HOG0042302	3.89205	1.13916	4.8917	6.39256	1.54465	1.22525	1.67307	1.76641	1.14906	1.70108	1.62165	4.55873	6.55529	3.35039	1.36246	1.05085	1.07734	1.4308	3.85247	0.950102	2	85.9449	65.5433	Barke, FT11, Golden_Promise, Hockett, HOR_3081, HOR_3365, HOR_7552, HOR_8148, HOR_13942, HOR_21599, Igri, Morex, RGT_Planet	Akashinriki, Chi_Ba_Damai, Du_Li_Huang, HOR_9043, HOR_10350, HOR_13821, OUN333	20.4016
N0.HOG0042303	2.02244	1.52388	2.32225	1.49207	1.35365	1.46033	1.44791	1.74912	1.78467	1.88638	1.92002	1.96095	1.56509	1.6601	0.865074	1.10717	1.40734	1.80135	2.06771	1.62785	1	18.8239	27.5973	Akashinriki, Barke, Chi_Ba_Damai, Du_Li_Huang, FT11, Golden_Promise, Hockett, HOR_3081, HOR_3365, HOR_7552, HOR_8148, HOR_9043, HOR_10350, HOR_13821, HOR_13942, HOR_21599, Igri, Morex, OUN333, RGT_Planet		-8.77341
N0.HOG0042327	0.697278	0.772062	0.680516	0.873831	0.53551	1.15948	0.714575	0.669548	1.2442	1.71703	0.619382	0.524627	0.398199	1.36768	0.772015	0.48375	0.531033	0.895179	0.63814	0.46263	1	18.6418	16.2259	Akashinriki, Barke, Chi_Ba_Damai, Du_Li_Huang, FT11, Golden_Promise, Hockett, HOR_3081, HOR_3365, HOR_7552, HOR_8148, HOR_9043, HOR_10350, HOR_13821, HOR_13942, HOR_21599, Igri, Morex, OUN333, RGT_Planet		2.4159
N0.HOG0042331	2.45506	2.00887	1.63576	1.60066	2.28092	2.18132	1.34066	2.03005	3.4607	1.87146		1.87337	4.225	1.7203	1.62715	1.7347	1.20171	1.22782	1.3659	1.19668	1	48.8694	44.1343	Akashinriki, Barke, Chi_Ba_Damai, Du_Li_Huang, FT11, Golden_Promise, Hockett, HOR_3081, HOR_3365, HOR_7552, HOR_9043, HOR_10350, HOR_13821, HOR_13942, HOR_21599, Igri, Morex, OUN333, RGT_Planet		4.73503
N0.HOG0042342	1.80751	1.93338	2.31945	2.9536	4.80836	2.76037	3.43808	2.98553	2.1676	2.87047	3.07014	3.22495	3.80946	2.4974	2.69649	2.34464	2.07975	1.97213	2.53194	2.47511	1	48.3946	52.9346	Akashinriki, Barke, Chi_Ba_Damai, Du_Li_Huang, FT11, Golden_Promise, Hockett, HOR_3081, HOR_3365, HOR_7552, HOR_8148, HOR_9043, HOR_10350, HOR_13821, HOR_13942, HOR_21599, Igri, Morex, OUN333, RGT_Planet		-4.54001
N0.HOG0042343	2.53705	1.24538	1.67153	2.57984	1.93006	1.44257	1.52211	1.16582	1.58887	2.46259	2.00896	2.09611	1.65999	1.73424	2.67403	2.10854	1.18146	1.75831	1.81987	1.76638	1	30.2476	31.4642	Akashinriki, Barke, Chi_Ba_Damai, Du_Li_Huang, FT11, Golden_Promise, Hockett, HOR_3081, HOR_3365, HOR_7552, HOR_8148, HOR_9043, HOR_10350, HOR_13821, HOR_13942, HOR_21599, Igri, Morex, OUN333, RGT_Planet		-1.21668
N0.HOG0042347	1.37363	1.48416	2.83472	1.13381	4.3566	3.90612	2.56981	5.16452	1.65937	2.31159	2.06642	1.79896	3.18668	5.52374	3.15316	2.74164	5.32811	5.46673	4.83293	1.14226	1	79.0442	79.2991	Akashinriki, Barke, Chi_Ba_Damai, Du_Li_Huang, FT11, Golden_Promise, Hockett, HOR_3081, HOR_3365, HOR_7552, HOR_8148, HOR_9043, HOR_10350, HOR_13821, HOR_13942, HOR_21599, Igri, Morex, OUN333, RGT_Planet		-0.254882
N0.HOG0042362	1.68459	1.58604	1.51394	1.4898	2.21148	2.05644	1.24448	1.86671	1.97075	1.55364	1.77632	1.75548	1.98866	1.55997	1.78726	1.74187	1.35499	2.34914	1.59624	1.58005	1	10.6099	18.1145	Akashinriki, Barke, Chi_Ba_Damai, Du_Li_Huang, FT11, Golden_Promise, Hockett, HOR_3081, HOR_3365, HOR_7552, HOR_8148, HOR_9043, HOR_10350, HOR_13821, HOR_13942, HOR_21599, Igri, Morex, OUN333, RGT_Planet		-7.50467
N0.HOG0042363	1.22586	0.890663	0.94699	1.06057	0.964172	0.849058	0.828004	0.896768	1.40714	0.913817	1.27585	1.17837	0.997735	0.897515	1.33215	1.42449	1.13319	0.954262	2.72572	0.896452	2	26.9112	1.75132	Akashinriki, Barke, Chi_Ba_Damai, Du_Li_Huang, FT11, Golden_Promise, Hockett, HOR_3081, HOR_3365, HOR_7552, HOR_8148, HOR_9043, HOR_10350, HOR_13821, HOR_13942, HOR_21599, Igri, Morex, RGT_Planet	OUN333	25.1598
N0.HOG0042366	0.877822	1.00184	0.949489	0.845214	1.12149	0.830695	0.69197	1.12922	1.10109	0.838818	1.08436	1.13536	1.30317	1.12566	0.941352	0.834725	1.26255	1.18122	0.972446	0.797304	1	-9.48477	-3.80601	Akashinriki, Barke, Chi_Ba_Damai, Du_Li_Huang, FT11, Golden_Promise, Hockett, HOR_3081, HOR_3365, HOR_7552, HOR_8148, HOR_9043, HOR_10350, HOR_13821, HOR_13942, HOR_21599, Igri, Morex, OUN333, RGT_Planet		-5.67876
N0.HOG0042375	0.817816	1.09369	0.831531	0.902132	1.82421	0.756851	0.750326	1.27264	1.03027	1.32923	1.62825	1.25753	0.835314	0.950365	1.24764	1.12518	1.3093	1.65158	1.65323	1.57235	1	18.3235	20.7514	Akashinriki, Barke, Chi_Ba_Damai, Du_Li_Huang, FT11, Golden_Promise, Hockett, HOR_3081, HOR_3365, HOR_7552, HOR_8148, HOR_9043, HOR_10350, HOR_13821, HOR_13942, HOR_21599, Igri, Morex, OUN333, RGT_Planet		-2.42795
N0.HOG0042400	1.41837	1.30193	1.0778	1.1367	1.61404	0.985615	0.807856	1.67181	1.21379	1.75608	1.26982	1.42282	1.14734	1.08915	1.62227	1.41611	1.2574	1.17343	1.08621	1.50353	1	6.30382	13.5674	Akashinriki, Barke, Chi_Ba_Damai, Du_Li_Huang, FT11, Golden_Promise, Hockett, HOR_3081, HOR_3365, HOR_7552, HOR_8148, HOR_9043, HOR_10350, HOR_13821, HOR_13942, HOR_21599, Igri, Morex, OUN333, RGT_Planet		-7.26358
N0.HOG0042422	2.95314	2.06912	3.32385	1.64456	1.80955	1.72186	1.86093	2.59652	2.49068	2.48749		2.87667	2.77592	2.30882	1.60126	1.61832	1.97995	2.42601	1.77754	2.47984	1	33.5807	34.7708	Akashinriki, Barke, Chi_Ba_Damai, Du_Li_Huang, FT11, Golden_Promise, Hockett, HOR_3081, HOR_3365, HOR_7552, HOR_9043, HOR_10350, HOR_13821, HOR_13942, HOR_21599, Igri, Morex, OUN333, RGT_Planet		-1.19011
N0.HOG0042423	4.91491	0.806732	1.05136	1.06839	1.15045	0.924303	0.811373	0.863351	0.88515	0.749244	0.823263	0.827327	0.929039	0.923026	0.718289	1.28213	1.41768	1.27524	0.748943	1.05436	2	57.7247	2.81853	Barke, Chi_Ba_Damai, Du_Li_Huang, FT11, Golden_Promise, Hockett, HOR_3081, HOR_3365, HOR_7552, HOR_8148, HOR_9043, HOR_10350, HOR_13821, HOR_13942, HOR_21599, Igri, Morex, OUN333, RGT_Planet	Akashinriki	54.9062
N0.HOG0042424	1.94568	1.42009	1.59926	1.86703	1.15169	1.70327	1.05593	2.74599	2.12592	2.42416	1.7311	1.43937	1.86088	1.13645	1.29309	1.42112	1.19497	1.23664	1.44748	1.85642	1	29.6163	34.505	Akashinriki, Barke, Chi_Ba_Damai, Du_Li_Huang, FT11, Golden_Promise, Hockett, HOR_3081, HOR_3365, HOR_7552, HOR_8148, HOR_9043, HOR_10350, HOR_13821, HOR_13942, HOR_21599, Igri, Morex, OUN333, RGT_Planet		-4.88868
N0.HOG0042431	1.59564	1.24048	1.77734	1.34378	0.999003	1.92421	1.15031	1.91896	1.26996	2.08329	3.61517	1.66044	1.08513	0.805202	1.43291	2.04584	2.09134	1.40913	1.22966	2.32734	2	42.9199	31.9248	HOR_8148	Akashinriki, Barke, Chi_Ba_Damai, Du_Li_Huang, FT11, Golden_Promise, Hockett, HOR_3081, HOR_3365, HOR_7552, HOR_9043, HOR_10350, HOR_13821, HOR_13942, HOR_21599, Igri, Morex, OUN333, RGT_Planet	10.9951
N0.HOG0042460	1.19013	1.3398	0.905535	0.762624	0.977492	2.19177	0.939107	0.978624	1.56491	0.908566	1.9144	2.98149	2.24293	1.07946	1.96298	0.997742	0.692101	1.2691	0.789981	1.0274	1	42.2243	36.6574	Akashinriki, Barke, Chi_Ba_Damai, Du_Li_Huang, FT11, Golden_Promise, Hockett, HOR_3081, HOR_3365, HOR_7552, HOR_8148, HOR_9043, HOR_10350, HOR_13821, HOR_13942, HOR_21599, Igri, Morex, OUN333, RGT_Planet		5.56689
N0.HOG0042463	0.974609	0.936512	1.09937	1.55459	0.98071	0.858008	0.711414	2.08311	0.660807	0.958444		0.981947	1.46603	1.09559	1.12234	0.743235	1.01076	0.981126	1.21289	1.26334	1	16.9134	18.3876	Akashinriki, Barke, Chi_Ba_Damai, Du_Li_Huang, FT11, Golden_Promise, Hockett, HOR_3081, HOR_3365, HOR_7552, HOR_9043, HOR_10350, HOR_13821, HOR_13942, HOR_21599, Igri, Morex, OUN333, RGT_Planet		-1.47419
N0.HOG0042477	1.0739	0.783833	1.01517	0.964627	1.12186	1.08862	0.696653	1.06748	1.22601	1.08229	0.885667	1.08552	0.817996	0.882686	0.93251	1.52594	1.17559	1.08755	1.66731	1.0012	1	2.6966	2.74521	Akashinriki, Barke, Chi_Ba_Damai, Du_Li_Huang, FT11, Golden_Promise, Hockett, HOR_3081, HOR_3365, HOR_7552, HOR_8148, HOR_9043, HOR_10350, HOR_13821, HOR_13942, HOR_21599, Igri, Morex, OUN333, RGT_Planet		-0.0486112
N0.HOG0042490	2.39475	1.00547	0.956394	0.736481	1.02418	1.05496	0.769523	1.23113	0.990863	0.785341	1.17619	0.89422	1.11352	1.04676	2.89991	2.12122	2.11325	2.92508	0.927184	1.0764	2	47.7135	24.9536	Barke, Chi_Ba_Damai, Du_Li_Huang, FT11, Golden_Promise, Hockett, HOR_3081, HOR_3365, HOR_7552, HOR_8148, HOR_9043, HOR_10350, HOR_13821, OUN333, RGT_Planet	Akashinriki, HOR_13942, HOR_21599, Igri, Morex	22.7599
N0.HOG0042496	1.07065	0.989337	0.841802	0.930298	0.874147	1.06364	0.858893	0.914411	1.03943	0.911507	1.10318	1.10132	1.02098	1.07559	0.799691	0.937267	0.954609	1.11736	0.821269	1.13568	1	-27.523	-25.3775	Akashinriki, Barke, Chi_Ba_Damai, Du_Li_Huang, FT11, Golden_Promise, Hockett, HOR_3081, HOR_3365, HOR_7552, HOR_8148, HOR_9043, HOR_10350, HOR_13821, HOR_13942, HOR_21599, Igri, Morex, OUN333, RGT_Planet		-2.14548
N0.HOG0042500	1.7059	1.13181	2.22829	1.24408	1.67278	0.904687	1.52132	1.12165	1.36085	2.03656	0.889899	1.31815	0.891125	0.986853	0.913431	0.898159	1.00988	0.897525	0.818642	1.30023	1	25.6981	26.8741	Akashinriki, Barke, Chi_Ba_Damai, Du_Li_Huang, FT11, Golden_Promise, Hockett, HOR_3081, HOR_3365, HOR_7552, HOR_8148, HOR_9043, HOR_10350, HOR_13821, HOR_13942, HOR_21599, Igri, Morex, OUN333, RGT_Planet		-1.17597
N0.HOG0042507	3.46639	1.09382	3.04437	1.04737	2.07431	3.40656	1.80138	2.22964	2.15115	3.66143	2.33215	1.98904	1.47767	1.65196	1.27944	1.6856	1.13926	1.35862	3.78888	3.17862	1	58.2221	55.9809	Akashinriki, Barke, Chi_Ba_Damai, Du_Li_Huang, FT11, Golden_Promise, Hockett, HOR_3081, HOR_3365, HOR_7552, HOR_8148, HOR_9043, HOR_10350, HOR_13821, HOR_13942, HOR_21599, Igri, Morex, OUN333, RGT_Planet		2.24116
N0.HOG0042508	1.34174	1.32346	1.27545	1.30915	1.42655	0.895757	1.17462	1.14644	0.883167	1.01654	0.889903	1.49732	1.08443	1.12783	1.15192	1.2665	1.09875	1.20727	1.04756	1.47891	1	-5.80537	2.57002	Akashinriki, Barke, Chi_Ba_Damai, Du_Li_Huang, FT11, Golden_Promise, Hockett, HOR_3081, HOR_3365, HOR_7552, HOR_8148, HOR_9043, HOR_10350, HOR_13821, HOR_13942, HOR_21599, Igri, Morex, OUN333, RGT_Planet		-8.37539
N0.HOG0042525	1.16954	1.33856	1.22	1.99971	2.22837	1.61094	0.915663	1.11659	1.31542	1.42694		1.55723	1.04097	1.59074	1.43396	1.99435	1.26421	1.79598	1.65419	1.80795	1	19.4133	26.8329	Akashinriki, Barke, Chi_Ba_Damai, Du_Li_Huang, FT11, Golden_Promise, Hockett, HOR_3081, HOR_3365, HOR_7552, HOR_9043, HOR_10350, HOR_13821, HOR_13942, HOR_21599, Igri, Morex, OUN333, RGT_Planet		-7.41954
N0.HOG0042528	0.857202	0.825017	0.966148	0.812721	1.01775	0.95593	0.921251	0.964136	0.977497	6.52753	1.11021	0.793024	0.982372	1.07657	1.81969	0.763326	1.2314	0.992299	0.784325	1.02423	2	70.9125	8.65757	Akashinriki, Barke, Chi_Ba_Damai, Du_Li_Huang, FT11, Golden_Promise, Hockett, HOR_3081, HOR_3365, HOR_8148, HOR_9043, HOR_10350, HOR_13821, HOR_13942, HOR_21599, Igri, Morex, OUN333, RGT_Planet	HOR_7552	62.255
N0.HOG0042529	1.11293	0.86916	1.29971	0.823933	0.995538	0.978495	0.902051	1.1772	1.03399	1.22108	0.723896	4.33059	1.16493	0.968124	0.775415	1.07287	0.797011	1.33697	0.832132	0.993569	2	50.9677	-1.26815	Akashinriki, Barke, Chi_Ba_Damai, Du_Li_Huang, FT11, Golden_Promise, Hockett, HOR_3081, HOR_3365, HOR_7552, HOR_8148, HOR_10350, HOR_13821, HOR_13942, HOR_21599, Igri, Morex, OUN333, RGT_Planet	HOR_9043	52.2359
N0.HOG0042530	2.81065	1.62054	1.56826	1.94194	1.99644	1.51695	1.74968	1.18755	1.39997	1.52185	2.40005	4.36708	2.89311	3.95637	1.43261	1.0721	2.47276	2.83283	2.22353	4.70427	1	63.5144	62.4343	Akashinriki, Barke, Chi_Ba_Damai, Du_Li_Huang, FT11, Golden_Promise, Hockett, HOR_3081, HOR_3365, HOR_7552, HOR_8148, HOR_9043, HOR_10350, HOR_13821, HOR_13942, HOR_21599, Igri, Morex, OUN333, RGT_Planet		1.08013
N0.HOG0042543	1.25215	1.13895	1.10201	1.44197	1.17678	0.807783	0.995788	1.22939	1.05658	1.18267	1.296	2.75157	1.14683	0.952092	1.04099	1.2481	0.774846	1.00798	0.955249	0.85536	2	25.9717	-2.47212	Akashinriki, Barke, Chi_Ba_Damai, Du_Li_Huang, FT11, Golden_Promise, Hockett, HOR_3081, HOR_3365, HOR_7552, HOR_8148, HOR_10350, HOR_13821, HOR_13942, HOR_21599, Igri, Morex, OUN333, RGT_Planet	HOR_9043	28.4438
N0.HOG0042549	1.11854	0.822266	1.05987	0.934794	0.973539	0.896983	1.02389	1.11913	1.35639	1.01627	0.930769	1.22503	0.917038	1.00137	1.31404	0.868512	0.98434	1.19315	0.868408	0.990881	1	-14.4641	-10.545	Akashinriki, Barke, Chi_Ba_Damai, Du_Li_Huang, FT11, Golden_Promise, Hockett, HOR_3081, HOR_3365, HOR_7552, HOR_8148, HOR_9043, HOR_10350, HOR_13821, HOR_13942, HOR_21599, Igri, Morex, OUN333, RGT_Planet		-3.91905
N0.HOG0042550	1.94214	1.72102	1.89895	1.23287	0.864877	1.1104	1.18976	1.36423	0.866855	1.79193		1.12111	1.3373	1.39906	1.26744	1.01195	1.66709	1.08643	1.47328		1	16.5013	19.9358	Akashinriki, Barke, Chi_Ba_Damai, Du_Li_Huang, FT11, Golden_Promise, Hockett, HOR_3081, HOR_3365, HOR_7552, HOR_9043, HOR_10350, HOR_13821, HOR_13942, HOR_21599, Igri, Morex, OUN333		-3.43448
N0.HOG0042558	1.21871	1.86038	1.11437	1.41804	1.94647	1.58921	1.07541	1.39196	2.36814	3.33354	1.74387	2.12747	1.28015	0.762305	2.38281	1.30303	1.4734	3.0042	1.18707	1.50495	1	45.0865	47.9424	Akashinriki, Barke, Chi_Ba_Damai, Du_Li_Huang, FT11, Golden_Promise, Hockett, HOR_3081, HOR_3365, HOR_7552, HOR_8148, HOR_9043, HOR_10350, HOR_13821, HOR_13942, HOR_21599, Igri, Morex, OUN333, RGT_Planet		-2.85594
N0.HOG0042564	1.90069	1.90697	1.80834	1.98681	1.93438	2.07464	1.91594	2.13463	2.45786	1.99413	3.01472	3.82915	1.97375	3.62622	2.21297	1.65559	1.95875	2.69495	1.89236	2.17576	2	40.8364	27.4144	HOR_3365, HOR_8148, HOR_9043, HOR_13821, Morex	Akashinriki, Barke, Chi_Ba_Damai, Du_Li_Huang, FT11, Golden_Promise, Hockett, HOR_3081, HOR_7552, HOR_10350, HOR_13942, HOR_21599, Igri, OUN333, RGT_Planet	13.422
N0.HOG0042581	3.30824	0.808023	3.25045	3.2139	5.07354	5.20722	4.2038	4.15033	4.80112	3.79604	2.67234	5.67319	3.60745	4.79214	5.07573	3.07953	4.06827	6.86084	3.18007	5.86422	1	73.6701	82.6011	Akashinriki, Barke, Chi_Ba_Damai, Du_Li_Huang, FT11, Golden_Promise, Hockett, HOR_3081, HOR_3365, HOR_7552, HOR_8148, HOR_9043, HOR_10350, HOR_13821, HOR_13942, HOR_21599, Igri, Morex, OUN333, RGT_Planet		-8.93098
N0.HOG0042582	0.987885	0.683837	1.11202	0.813897	0.81856	1.08304	0.275267	1.27457	1.07218	0.758834	0.774881	0.629766	0.923584	1.0864	0.611103	1.10124	1.23057	1.06687	0.983394	0.929204	1	5.05855	11.5211	Akashinriki, Barke, Chi_Ba_Damai, Du_Li_Huang, FT11, Golden_Promise, Hockett, HOR_3081, HOR_3365, HOR_7552, HOR_8148, HOR_9043, HOR_10350, HOR_13821, HOR_13942, HOR_21599, Igri, Morex, OUN333, RGT_Planet		-6.46256
N0.HOG0042589	1.34477	0.920787	4.33324	0.938466	4.16059	0.850671	4.371	0.67536	0.691695	0.653381	1.26882	0.848929	1.10373	0.901807	1.22274	3.00848	1.06064	1.28174	0.716214	0.886832	2	71.5102	38.9426	Akashinriki, Barke, Du_Li_Huang, Golden_Promise, HOR_3081, HOR_3365, HOR_7552, HOR_8148, HOR_9043, HOR_10350, HOR_13821, HOR_13942, Igri, Morex, OUN333, RGT_Planet	Chi_Ba_Damai, FT11, Hockett, HOR_21599	32.5676
N0.HOG0042590	1.76962	1.83803	2.69056	1.87534	3.24256	1.78742	1.8232	2.18692	2.80597	2.72599	1.93746	1.90663	1.66412	2.41482	2.51067	1.89585	2.26599	2.57012	3.13865	2.68333	1	32.8652	27.5819	Akashinriki, Barke, Chi_Ba_Damai, Du_Li_Huang, FT11, Golden_Promise, Hockett, HOR_3081, HOR_3365, HOR_7552, HOR_8148, HOR_9043, HOR_10350, HOR_13821, HOR_13942, HOR_21599, Igri, Morex, OUN333, RGT_Planet		5.28332
N0.HOG0042591	0.812263	0.924557	1.08776	0.997472	1.12342	1.02499	0.898956	0.871025	1.05029	0.778896	0.876429	1.14365	0.970965	1.0452	1.08693	1.16569	0.730081	1.00087	0.864682	1.11905	1	-20.4097	-15.1048	Akashinriki, Barke, Chi_Ba_Damai, Du_Li_Huang, FT11, Golden_Promise, Hockett, HOR_3081, HOR_3365, HOR_7552, HOR_8148, HOR_9043, HOR_10350, HOR_13821, HOR_13942, HOR_21599, Igri, Morex, OUN333, RGT_Planet		-5.30491
N0.HOG0042596	2.21152	0.934312	2.69509	1.6524	2.51732	2.20411	2.07868	2.96321	2.58326	0.964574	2.64957	3.52237	2.96768	2.07989	2.175	2.22392	2.97434	3.09917	2.67011	1.00701	1	48.6648	40.9291	Akashinriki, Barke, Chi_Ba_Damai, Du_Li_Huang, FT11, Golden_Promise, Hockett, HOR_3081, HOR_3365, HOR_7552, HOR_8148, HOR_9043, HOR_10350, HOR_13821, HOR_13942, HOR_21599, Igri, Morex, OUN333, RGT_Planet		7.73574
N0.HOG0042632	1.22643	1.78474	2.19044	0.983804	3.15093	1.21023	5.03766	2.92787	2.33548	0.650344	6.67634	3.66067	2.34106	3.41052	1.00758	1.01377	1.32952	2.66693	1.50787	5.02002	1	80.873	83.9803	Akashinriki, Barke, Chi_Ba_Damai, Du_Li_Huang, FT11, Golden_Promise, Hockett, HOR_3081, HOR_3365, HOR_7552, HOR_8148, HOR_9043, HOR_10350, HOR_13821, HOR_13942, HOR_21599, Igri, Morex, OUN333, RGT_Planet		-3.10731
N0.HOG0042640	1.09223	0.912891	1.19575	1.03154	0.839064	0.77036	0.737773	0.732804	1.53067	0.848565	0.992184	1.14249	1.19961	0.784753	1.13303	0.943911	0.667403	0.969706	0.789998	1.12176	1	-0.165484	4.96491	Akashinriki, Barke, Chi_Ba_Damai, Du_Li_Huang, FT11, Golden_Promise, Hockett, HOR_3081, HOR_3365, HOR_7552, HOR_8148, HOR_9043, HOR_10350, HOR_13821, HOR_13942, HOR_21599, Igri, Morex, OUN333, RGT_Planet		-5.13039
N0.HOG0042653	0.842855	2.61384	0.981796	1.22085	0.990492	0.913295	0.88707	0.872547	0.930651	2.51335	0.819757	1.1327	0.865097	0.872376	2.77447	0.998603	1.03118	0.90904	3.26992	3.34369	2	57.0491	16.5589	Akashinriki, Chi_Ba_Damai, Du_Li_Huang, FT11, Golden_Promise, Hockett, HOR_3081, HOR_3365, HOR_8148, HOR_9043, HOR_10350, HOR_13821, HOR_21599, Igri, Morex	Barke, HOR_7552, HOR_13942, OUN333, RGT_Planet	40.4902
N0.HOG0042657	0.739846	0.999572	1.19608	1.13738	1.35391	1.0461	1.10135	0.461951	1.02758	0.892047	1.02072	0.714187	1.02761	1.26049	0.840294	0.963622	0.740235	1.05394	1.05138	0.995763	1	-1.42687	5.80785	Akashinriki, Barke, Chi_Ba_Damai, Du_Li_Huang, FT11, Golden_Promise, Hockett, HOR_3081, HOR_3365, HOR_7552, HOR_8148, HOR_9043, HOR_10350, HOR_13821, HOR_13942, HOR_21599, Igri, Morex, OUN333, RGT_Planet		-7.23472
N0.HOG0042658	1.12124	0.860333	0.930686	0.721929	1.25163	0.699653	0.952774	0.938387	1.23346	0.716716	2.83546	1.25921	0.759672	1.31432	0.948208	0.587056	0.901932	0.90091	0.916559	0.959885	2	31.4009	4.20236	HOR_8148	Akashinriki, Barke, Chi_Ba_Damai, Du_Li_Huang, FT11, Golden_Promise, Hockett, HOR_3081, HOR_3365, HOR_7552, HOR_9043, HOR_10350, HOR_13821, HOR_13942, HOR_21599, Igri, Morex, OUN333, RGT_Planet	27.1985
N0.HOG0042675	1.5238	1.05796	1.15854	0.653612	0.939474	1.0766	0.966822	0.951428	0.93384	0.828676	2.88733	1.00958	0.899956	0.633587	1.30311	1.07578	1.80797	0.904868		1.4235	2	32.9808	16.6844	HOR_8148	Akashinriki, Barke, Chi_Ba_Damai, Du_Li_Huang, FT11, Golden_Promise, Hockett, HOR_3081, HOR_3365, HOR_7552, HOR_9043, HOR_10350, HOR_13821, HOR_13942, HOR_21599, Igri, Morex, RGT_Planet	16.2965
N0.HOG0042676	0.695938	3.05783	0.559046	2.16823	1.46338	0.624836	0.766334	1.50167	1.82772		0.870158	0.93208	0.736088	0.702192	0.528646	0.910369	0.942512	1.46393	0.585563	0.846516	1	42.9077	33.4414	Akashinriki, Barke, Chi_Ba_Damai, Du_Li_Huang, FT11, Golden_Promise, Hockett, HOR_3081, HOR_3365, HOR_8148, HOR_9043, HOR_10350, HOR_13821, HOR_13942, HOR_21599, Igri, Morex, OUN333, RGT_Planet		9.46629
N0.HOG0042684	0.788443	0.70773	0.804054	0.933228	0.938662	1.08777	1.02161	1.10023	0.927353	0.961174	1.04233	0.731217	2.27366	1.01369	0.768014	0.781392	0.823251	1.06466	0.914989	1.4249	2	18.8065	-3.16925	Akashinriki, Barke, Chi_Ba_Damai, Du_Li_Huang, FT11, Golden_Promise, Hockett, HOR_3081, HOR_3365, HOR_7552, HOR_8148, HOR_9043, HOR_13821, HOR_13942, HOR_21599, Igri, Morex, OUN333, RGT_Planet	HOR_10350	21.9757
N0.HOG0042685	0.97248	0.890603	1.16567	1.1178	1.22927	0.937921	0.761731	0.927757	0.921476	0.736407		0.964641	0.999403	1.12232	0.991106	1.09499	1.02012	1.2373	0.80688	1.07399	1	-14.8801	-6.72108	Akashinriki, Barke, Chi_Ba_Damai, Du_Li_Huang, FT11, Golden_Promise, Hockett, HOR_3081, HOR_3365, HOR_7552, HOR_9043, HOR_10350, HOR_13821, HOR_13942, HOR_21599, Igri, Morex, OUN333, RGT_Planet		-8.15906
N0.HOG0042690	4.07951	4.93182	4.73628	7.84394	3.29425	3.05771	2.20783	2.72029	4.74554	3.34722	2.00063	3.5592	5.53684	4.27632	6.37653	1.93882	1.997	5.31992	4.89549	6.87157	1	82.629	89.1868	Akashinriki, Barke, Chi_Ba_Damai, Du_Li_Huang, FT11, Golden_Promise, Hockett, HOR_3081, HOR_3365, HOR_7552, HOR_8148, HOR_9043, HOR_10350, HOR_13821, HOR_13942, HOR_21599, Igri, Morex, OUN333, RGT_Planet		-6.55786
N0.HOG0042691	1.76021	2.10728	2.39748	2.91727	1.59958	2.21249	1.32137	2.30683	1.69827	1.43968	1.11175	2.24567	1.67192	1.84184	1.77174	1.13098	1.53213	2.07613	2.00724	2.48236	1	31.5357	40.0901	Akashinriki, Barke, Chi_Ba_Damai, Du_Li_Huang, FT11, Golden_Promise, Hockett, HOR_3081, HOR_3365, HOR_7552, HOR_8148, HOR_9043, HOR_10350, HOR_13821, HOR_13942, HOR_21599, Igri, Morex, OUN333, RGT_Planet		-8.5544
N0.HOG0042704	0.818962	0.759474	0.816652	0.632762	1.10305	1.4508	0.876393	0.821096	1.17301	1.13904	0.762678	0.815925	0.918868	1.18298	0.934444	1.13675	0.938172	0.867977	0.987125	1.15283	1	-3.12667	2.57855	Akashinriki, Barke, Chi_Ba_Damai, Du_Li_Huang, FT11, Golden_Promise, Hockett, HOR_3081, HOR_3365, HOR_7552, HOR_8148, HOR_9043, HOR_10350, HOR_13821, HOR_13942, HOR_21599, Igri, Morex, OUN333, RGT_Planet		-5.70523
N0.HOG0042709	1.14259	0.996229	1.18067	0.950689	1.11557	1.25875	1.19325	0.834274	1.18822	1.8278	1.32387	1.74828	1.24186	0.97747	1.44384	1.42242	1.33814	1.00437	0.905034	1.15443	1	7.54398	12.8645	Akashinriki, Barke, Chi_Ba_Damai, Du_Li_Huang, FT11, Golden_Promise, Hockett, HOR_3081, HOR_3365, HOR_7552, HOR_8148, HOR_9043, HOR_10350, HOR_13821, HOR_13942, HOR_21599, Igri, Morex, OUN333, RGT_Planet		-5.32056
N0.HOG0042712	1.20034	1.06092	1.23574	1.25062	1.00795	1.25022	1.02409	1.0201	1.27292	1.07746	1.43597	1.10539	0.984488	1.00744	1.03728	1.03773	0.796799	1.24243	0.924353	1.01862	1	-14.5815	-7.73783	Akashinriki, Barke, Chi_Ba_Damai, Du_Li_Huang, FT11, Golden_Promise, Hockett, HOR_3081, HOR_3365, HOR_7552, HOR_8148, HOR_9043, HOR_10350, HOR_13821, HOR_13942, HOR_21599, Igri, Morex, OUN333, RGT_Planet		-6.84371
N0.HOG0042726	2.28147	1.76363	0.832382	1.06387	1.01533	1.77135	1.15946	1.1424	0.893037	0.984694	0.992346	1.06062	1.09561	1.07973	0.883658	1.79798	1.05006	2.04647	0.958369	1.02984	2	27.7647	6.35695	Chi_Ba_Damai, Du_Li_Huang, FT11, Hockett, HOR_3081, HOR_3365, HOR_7552, HOR_8148, HOR_9043, HOR_10350, HOR_13821, HOR_13942, Igri, OUN333, RGT_Planet	Akashinriki, Barke, Golden_Promise, HOR_21599, Morex	21.4078
N0.HOG0042727	0.951184	0.847584	0.749721	1.31607	1.30729	1.2362	1.05659	1.09097	0.978278	1.97839	1.00494	1.61543	1.1079	1.06645	1.35241	0.992991	0.996736	0.775257	0.71501	1.33556	1	14.1941	19.2349	Akashinriki, Barke, Chi_Ba_Damai, Du_Li_Huang, FT11, Golden_Promise, Hockett, HOR_3081, HOR_3365, HOR_7552, HOR_8148, HOR_9043, HOR_10350, HOR_13821, HOR_13942, HOR_21599, Igri, Morex, OUN333, RGT_Planet		-5.04085
N0.HOG0042729	1.01336	1.09961	0.842968	1.04279	0.889933	0.985892	0.820758	1.03443	1.04685	0.961245	0.902018	1.19231	0.922253	0.970336	0.998695	1.14342	0.758629	1.06299	1.11019	0.926131	1	-26.0412	-17.426	Akashinriki, Barke, Chi_Ba_Damai, Du_Li_Huang, FT11, Golden_Promise, Hockett, HOR_3081, HOR_3365, HOR_7552, HOR_8148, HOR_9043, HOR_10350, HOR_13821, HOR_13942, HOR_21599, Igri, Morex, OUN333, RGT_Planet		-8.61521
N0.HOG0042736	5.32842	3.35378	3.85758	3.32356	2.8776	3.87759	3.30825	3.3428	4.26772	4.18652		4.42678	4.75677	3.4604	4.20518	3.50497	4.22835	2.90236	4.69826	3.11326	1	44.1837	48.758	Akashinriki, Barke, Chi_Ba_Damai, Du_Li_Huang, FT11, Golden_Promise, Hockett, HOR_3081, HOR_3365, HOR_7552, HOR_9043, HOR_10350, HOR_13821, HOR_13942, HOR_21599, Igri, Morex, OUN333, RGT_Planet		-4.57431
N0.HOG0042738	2.31928	2.16713	2.06255	2.37573	2.34217	3.49308	1.68919	2.26718	2.13433	2.14089	2.02424	2.26441	2.20148	2.07373	3.49565	1.71259	1.86387	3.81539	2.11559	4.34042	2	49.1027	31.6695	Akashinriki, Barke, Chi_Ba_Damai, Du_Li_Huang, FT11, Hockett, HOR_3081, HOR_3365, HOR_7552, HOR_8148, HOR_9043, HOR_10350, HOR_13821, HOR_21599, Igri, OUN333	Golden_Promise, HOR_13942, Morex, RGT_Planet	17.4332
N0.HOG0042761	4.69759	1.47344	4.77949	4.20638	4.2616	4.46499	3.7088	4.17125	4.48546	4.1319	4.28083	4.86533	3.82114	4.30936	3.91535	1.3619	3.65551	4.93055	4.39006	4.2517	2	59.8405	36.7338	Akashinriki, Chi_Ba_Damai, Du_Li_Huang, FT11, Golden_Promise, Hockett, HOR_3081, HOR_3365, HOR_7552, HOR_8148, HOR_9043, HOR_10350, HOR_13821, HOR_13942, Igri, Morex, OUN333, RGT_Planet	Barke, HOR_21599	23.1067
N0.HOG0042762	1.8819	2.31639	1.41838	2.44773	1.24783	1.79811	1.52051	1.72299	1.95541	1.30696	1.40501	1.37398	0.982615	1.53424	0.944227	1.69958	1.2239	1.37188	1.97701	0.987539	1	26.8785	34.3042	Akashinriki, Barke, Chi_Ba_Damai, Du_Li_Huang, FT11, Golden_Promise, Hockett, HOR_3081, HOR_3365, HOR_7552, HOR_8148, HOR_9043, HOR_10350, HOR_13821, HOR_13942, HOR_21599, Igri, Morex, OUN333, RGT_Planet		-7.42567
N0.HOG0042765	1.19008	0.988695	0.781516	0.9435	1.67162	0.806259	1.2517	1.11438	0.85358	1.04159		1.10003	0.973903	0.687009	1.15242	0.956501	0.869088	1.25858	0.961483	1.01939	1	1.32109	6.16575	Akashinriki, Barke, Chi_Ba_Damai, Du_Li_Huang, FT11, Golden_Promise, Hockett, HOR_3081, HOR_3365, HOR_7552, HOR_9043, HOR_10350, HOR_13821, HOR_13942, HOR_21599, Igri, Morex, OUN333, RGT_Planet		-4.84466
N0.HOG0042792	1.28281	1.38873	1.00853	5.47663	1.33561	1.7476	1.15196	0.921126	1.42038	2.24216	1.31761	1.48349	0.980022	1.63242	1.16579	1.34464	0.993424	1.31348	1.49743	1.40361	2	60.545	19.3041	Akashinriki, Barke, Chi_Ba_Damai, FT11, Golden_Promise, Hockett, HOR_3081, HOR_3365, HOR_7552, HOR_8148, HOR_9043, HOR_10350, HOR_13821, HOR_13942, HOR_21599, Igri, Morex, OUN333, RGT_Planet	Du_Li_Huang	41.2409
N0.HOG0042793	1.17746	1.50862	1.86058	1.18355	0.95017	0.576305	1.08955	0.757509	2.60478	0.833293	0.558196	0.974529	1.29137	0.974774	1.16821	0.99968	0.887353	0.89237	0.783466	0.704833	1	31.662	28.8556	Akashinriki, Barke, Chi_Ba_Damai, Du_Li_Huang, FT11, Golden_Promise, Hockett, HOR_3081, HOR_3365, HOR_7552, HOR_8148, HOR_9043, HOR_10350, HOR_13821, HOR_13942, HOR_21599, Igri, Morex, OUN333, RGT_Planet		2.80644
N0.HOG0042799	1.22414	1.00759	1.13532	1.15319	1.49719		1.08169	1.17667	1.21817	1.25523	1.40241	0.988157	0.950437	0.91863	1.03102	1.37258	0.864089	1.00559	1.06655	1.19409	1	-8.5189	-1.00038	Akashinriki, Barke, Chi_Ba_Damai, Du_Li_Huang, FT11, Hockett, HOR_3081, HOR_3365, HOR_7552, HOR_8148, HOR_9043, HOR_10350, HOR_13821, HOR_13942, HOR_21599, Igri, Morex, OUN333, RGT_Planet		-7.51852
N0.HOG0042800	1.77215	1.96927	1.83156	2.15581	2.10956	1.76182	2.27933	1.54661	1.54257	1.88867	1.63186	1.39816	1.00424	1.75413	1.49314	0.974274	1.77282	2.18135	3.11791	2.23618	1	31.9503	26.4596	Akashinriki, Barke, Chi_Ba_Damai, Du_Li_Huang, FT11, Golden_Promise, Hockett, HOR_3081, HOR_3365, HOR_7552, HOR_8148, HOR_9043, HOR_10350, HOR_13821, HOR_13942, HOR_21599, Igri, Morex, OUN333, RGT_Planet		5.49063
N0.HOG0042801	3.03043	6.50986	6.58448	1.69414	7.9104	4.25979	2.46553	2.61009	5.99045	1.38889	3.47897	4.70504	5.7245	2.52381	10.0399	2.40893	1.60741	1.12108	1.90319	1.70202	1	98.2498	95.9537	Akashinriki, Barke, Chi_Ba_Damai, Du_Li_Huang, FT11, Golden_Promise, Hockett, HOR_3081, HOR_3365, HOR_7552, HOR_8148, HOR_9043, HOR_10350, HOR_13821, HOR_13942, HOR_21599, Igri, Morex, OUN333, RGT_Planet		2.29609
N0.HOG0042822	1.11608	1.61128	1.72572	1.88677	1.04327	2.39067	1.82908	0.836516	1.84716	1.52565	1.11384	0.976645	1.73177	1.26502	1.79586	1.76237	1.91891	1.11989	0.726266	1.02809	1	29.7098	30.98	Akashinriki, Barke, Chi_Ba_Damai, Du_Li_Huang, FT11, Golden_Promise, Hockett, HOR_3081, HOR_3365, HOR_7552, HOR_8148, HOR_9043, HOR_10350, HOR_13821, HOR_13942, HOR_21599, Igri, Morex, OUN333, RGT_Planet		-1.27012
N0.HOG0042823	0.89349	1.08136	0.876063	1.03447	0.995687	0.738521	0.962519	1.00737	1.22838	1.11276	1.04934	1.59828	0.892039	0.926742	0.75043	1.1315	0.815481	1.14387	0.823425	0.97273	1	-3.93646	-11.681	Akashinriki, Barke, Chi_Ba_Damai, Du_Li_Huang, FT11, Golden_Promise, Hockett, HOR_3081, HOR_3365, HOR_7552, HOR_8148, HOR_9043, HOR_10350, HOR_13821, HOR_13942, HOR_21599, Igri, Morex, OUN333, RGT_Planet		7.74457
N0.HOG0042830	6.39539	1.03159	5.04606	4.833	5.42804	1.04852	0.831134	1.03023	5.53525	5.84166	5.73318	5.90795	2.06622	6.15053	0.955077	0.941268	1.05803	5.19745	6.43361	0.999056	2	96.3862	65.1659	Akashinriki, Chi_Ba_Damai, Du_Li_Huang, FT11, HOR_3365, HOR_7552, HOR_8148, HOR_9043, HOR_13821, Morex, OUN333	Barke, Golden_Promise, Hockett, HOR_3081, HOR_10350, HOR_13942, HOR_21599, Igri, RGT_Planet	31.2203
N0.HOG0042834	0.891291	0.920945	0.939322	1.20748	1.03917	0.960916	0.753767	0.820398	1.36566	1.57624	0.995958	1.25372	0.933712	0.952345	0.948603	0.967215	0.764488	1.47397	0.881672	1.09625	1	2.36977	1.34065	Akashinriki, Barke, Chi_Ba_Damai, Du_Li_Huang, FT11, Golden_Promise, Hockett, HOR_3081, HOR_3365, HOR_7552, HOR_8148, HOR_9043, HOR_10350, HOR_13821, HOR_13942, HOR_21599, Igri, Morex, OUN333, RGT_Planet		1.02911
N0.HOG0042846	2.71466	2.66169	3.00524	2.24049	2.51867	2.87898	2.29021	2.71279	1.75128	2.30281	1.70801	2.50131	2.46725	1.92796	2.54088	2.22673	2.45776	2.27942	2.01159	1.92444	1	20.8831	27.2625	Akashinriki, Barke, Chi_Ba_Damai, Du_Li_Huang, FT11, Golden_Promise, Hockett, HOR_3081, HOR_3365, HOR_7552, HOR_8148, HOR_9043, HOR_10350, HOR_13821, HOR_13942, HOR_21599, Igri, Morex, OUN333, RGT_Planet		-6.37938
N0.HOG0042853	1.90686	1.79388	1.49122	2.14904	2.10984	1.4245	1.0785	1.84395	1.47212	1.37439	1.54823	1.79184	1.63385	1.54049	1.32703	1.87356	1.2414	1.9492	2.88411	2.41854	1	27.836	33.9393	Akashinriki, Barke, Chi_Ba_Damai, Du_Li_Huang, FT11, Golden_Promise, Hockett, HOR_3081, HOR_3365, HOR_7552, HOR_8148, HOR_9043, HOR_10350, HOR_13821, HOR_13942, HOR_21599, Igri, Morex, OUN333, RGT_Planet		-6.10334
N0.HOG0042854	1.27822	0.709394	1.12946	1.11011	1.13513	1.24347	0.880726	1.21441	0.903348	0.79053	1.0162	1.12016	1.16251	0.883613	0.867312	0.973366	1.07303	1.15856	0.827545	1.03862	1	-10.9057	-6.62198	Akashinriki, Barke, Chi_Ba_Damai, Du_Li_Huang, FT11, Golden_Promise, Hockett, HOR_3081, HOR_3365, HOR_7552, HOR_8148, HOR_9043, HOR_10350, HOR_13821, HOR_13942, HOR_21599, Igri, Morex, OUN333, RGT_Planet		-4.28371
N0.HOG0042855	0.953233	1.06468	0.970995	0.837142	1.22226	0.843893	0.818986	0.938346	1.01253	0.928996	1.22124	1.30054	0.931454	0.925517	0.689354	0.887446	0.812055	0.95493	0.781204	0.798072	1	-12.1528	-12.2763	Akashinriki, Barke, Chi_Ba_Damai, Du_Li_Huang, FT11, Golden_Promise, Hockett, HOR_3081, HOR_3365, HOR_7552, HOR_8148, HOR_9043, HOR_10350, HOR_13821, HOR_13942, HOR_21599, Igri, Morex, OUN333, RGT_Planet		0.123454
N0.HOG0042857	2.53872	3.24152	1.17941	3.14628	1.58546	2.61195	2.05251	3.11384	2.51113	1.10443	2.75522	1.66705	1.40182	1.09731	1.43947	1.11573	2.89347	3.2043	1.26954	3.05499	1	54.2437	48.3778	Akashinriki, Barke, Chi_Ba_Damai, Du_Li_Huang, FT11, Golden_Promise, Hockett, HOR_3081, HOR_3365, HOR_7552, HOR_8148, HOR_9043, HOR_10350, HOR_13821, HOR_13942, HOR_21599, Igri, Morex, OUN333, RGT_Planet		5.86589
N0.HOG0042872	0.977852	1.00232	0.833531	0.905509	0.738075	1.16624	0.602065	1.27203	1.02158	0.88874	0.78546	0.867967	0.891342	1.05996	0.981445	0.978889	0.774293	0.5974	0.790036	0.919538	1	-9.76819	-0.674575	Akashinriki, Barke, Chi_Ba_Damai, Du_Li_Huang, FT11, Golden_Promise, Hockett, HOR_3081, HOR_3365, HOR_7552, HOR_8148, HOR_9043, HOR_10350, HOR_13821, HOR_13942, HOR_21599, Igri, Morex, OUN333, RGT_Planet		-9.09362
N0.HOG0042877	1.3126	0.910833	0.895484	1.49201	1.01128	0.947459	0.888399	0.9711	0.885727	1.0926	1.02527	1.21277	0.75002	0.846703	0.983528	0.753948	0.830125	1.26088	0.880271	0.956833	1	-4.24555	-3.53315	Akashinriki, Barke, Chi_Ba_Damai, Du_Li_Huang, FT11, Golden_Promise, Hockett, HOR_3081, HOR_3365, HOR_7552, HOR_8148, HOR_9043, HOR_10350, HOR_13821, HOR_13942, HOR_21599, Igri, Morex, OUN333, RGT_Planet		-0.712394
N0.HOG0042901	0.543981	2.42353	0.794192	2.39079	0.577421	4.44789	0.938967	0.914634	0.883222	1.91594	0.365854	1.21951	2.92683	1.57353	1.74358	1.01626	0.592502	1.28339	1.24472	0.364583	1	62.3101	62.1503	Akashinriki, Barke, Chi_Ba_Damai, Du_Li_Huang, FT11, Golden_Promise, Hockett, HOR_3081, HOR_3365, HOR_7552, HOR_8148, HOR_9043, HOR_10350, HOR_13821, HOR_13942, HOR_21599, Igri, Morex, OUN333, RGT_Planet		0.159782
N0.HOG0042902	1.34925	2.44769	1.20557	2.54141	0.291185	1.27338	1.25899	0.812807	1.24068	1.2027	1.16164	4.18001	1.99586	1.41422	1.72126	1.03543	3.37827	1.871	0.976805	1.14698	1	58.1049	58.7507	Akashinriki, Barke, Chi_Ba_Damai, Du_Li_Huang, FT11, Golden_Promise, Hockett, HOR_3081, HOR_3365, HOR_7552, HOR_8148, HOR_9043, HOR_10350, HOR_13821, HOR_13942, HOR_21599, Igri, Morex, OUN333, RGT_Planet		-0.645805
N0.HOG0042912	1.07985	1.11663	0.849163	0.932169	0.905391	0.996856	1.34617	1.00977	1.1323	0.873092	1.03849	0.977271	0.977519	0.721278	1.09895	0.986395	1.11759	0.868125	0.763277	1.12932	1	-15.3096	-6.17622	Akashinriki, Barke, Chi_Ba_Damai, Du_Li_Huang, FT11, Golden_Promise, Hockett, HOR_3081, HOR_3365, HOR_7552, HOR_8148, HOR_9043, HOR_10350, HOR_13821, HOR_13942, HOR_21599, Igri, Morex, OUN333, RGT_Planet		-9.13336
N0.HOG0042914	0.943386	0.924174	0.976499	1.04872	1.03685	0.865676	0.807836	0.852715	1.04701	0.826984	1.15976	4.88249	1.18363	1.03539	0.773097	1.19165	1.13673	0.936823	0.980659	0.905939	2	56.6705	-14.2394	Akashinriki, Barke, Chi_Ba_Damai, Du_Li_Huang, FT11, Golden_Promise, Hockett, HOR_3081, HOR_3365, HOR_7552, HOR_8148, HOR_10350, HOR_13821, HOR_13942, HOR_21599, Igri, Morex, OUN333, RGT_Planet	HOR_9043	70.9098
N0.HOG0042919	1.42323	1.14412	1.14928	1.44906	1.21678	1.02844	1.19264	1.17809	1.02421	1.09805	1.11454	0.938036	1.06179	1.24174	1.29368	1.64932	1.04081	0.800472	0.96118	1.55923	1	-0.226103	4.76257	Akashinriki, Barke, Chi_Ba_Damai, Du_Li_Huang, FT11, Golden_Promise, Hockett, HOR_3081, HOR_3365, HOR_7552, HOR_8148, HOR_9043, HOR_10350, HOR_13821, HOR_13942, HOR_21599, Igri, Morex, OUN333, RGT_Planet		-4.98867
N0.HOG0042923	2.46036	3.36697	2.6286	4.27165	3.5128	4.40413	2.88902	3.84293	3.66366	3.39124	4.12239	4.08276	4.8049	3.82647	3.75164	3.20798	3.63337	4.72971	3.88284	3.52418	1	42.765	51.4869	Akashinriki, Barke, Chi_Ba_Damai, Du_Li_Huang, FT11, Golden_Promise, Hockett, HOR_3081, HOR_3365, HOR_7552, HOR_8148, HOR_9043, HOR_10350, HOR_13821, HOR_13942, HOR_21599, Igri, Morex, OUN333, RGT_Planet		-8.72194
N0.HOG0042930	1.17317	1.48343	1.24773	0.889392	1.37983	0.96384	0.767941	0.997839	0.442119	0.777195	0.660102	1.6758	1.14325	0.717247	1.06173	1.32313	0.796886	0.66442	0.970594	0.872345	1	15.1333	22.5746	Akashinriki, Barke, Chi_Ba_Damai, Du_Li_Huang, FT11, Golden_Promise, Hockett, HOR_3081, HOR_3365, HOR_7552, HOR_8148, HOR_9043, HOR_10350, HOR_13821, HOR_13942, HOR_21599, Igri, Morex, OUN333, RGT_Planet		-7.44132
N0.HOG0042938	1.16714		1.04279	0.937238	0.928497	0.752097	1.39769	1.00596	1.02305	0.916712	0.745275	0.899509	0.944762	1.01826	0.598535	0.94604	0.776098	1.28411	1.26066	0.977044	1	-2.90801	3.50663	Akashinriki, Chi_Ba_Damai, Du_Li_Huang, FT11, Golden_Promise, Hockett, HOR_3081, HOR_3365, HOR_7552, HOR_8148, HOR_9043, HOR_10350, HOR_13821, HOR_13942, HOR_21599, Igri, Morex, OUN333, RGT_Planet		-6.41464
N0.HOG0042940	1.63477	2.21138	2.08789	1.37817	3.19037	2.05215	1.5122	1.83651	2.07567	1.88971	1.66226	2.05046	1.80413	1.71583	2.44007	1.54523	1.79351	2.22025	1.66298	2.17974	1	25.4117	16.1755	Akashinriki, Barke, Chi_Ba_Damai, Du_Li_Huang, FT11, Golden_Promise, Hockett, HOR_3081, HOR_3365, HOR_7552, HOR_8148, HOR_9043, HOR_10350, HOR_13821, HOR_13942, HOR_21599, Igri, Morex, OUN333, RGT_Planet		9.2362
N0.HOG0042941	0.897113	0.743939	1.03915	0.99977	1.0624	1.04532	0.843666	0.987677	1.18508	1.2436		1.02376	0.825493	1.07226	0.862519	1.24121	0.879471	1.04737	0.951478	0.897791	1	-16.4376	-8.32134	Akashinriki, Barke, Chi_Ba_Damai, Du_Li_Huang, FT11, Golden_Promise, Hockett, HOR_3081, HOR_3365, HOR_7552, HOR_9043, HOR_10350, HOR_13821, HOR_13942, HOR_21599, Igri, Morex, OUN333, RGT_Planet		-8.11631
N0.HOG0042946	0.830246	0.719969	0.993746	1.11348	0.976153	0.948616	0.846903	1.05018	0.868716	0.978173	0.852586	0.999905	1.03508	0.9123	0.901276	1.17068	0.740805	1.09782	0.966059	1.06339	1	-22.9948	-14.6192	Akashinriki, Barke, Chi_Ba_Damai, Du_Li_Huang, FT11, Golden_Promise, Hockett, HOR_3081, HOR_3365, HOR_7552, HOR_8148, HOR_9043, HOR_10350, HOR_13821, HOR_13942, HOR_21599, Igri, Morex, OUN333, RGT_Planet		-8.37565
N0.HOG0042957	0.898948	0.907393	0.986427	0.869966	0.956996	0.9648	0.792983	0.938792	1.16207	1.01619	1.05683	1.04194	0.982702	1.02167	0.938519	1.2641	1.00633	0.961414	0.878423	1.08404	1	-28.2713	-21.9267	Akashinriki, Barke, Chi_Ba_Damai, Du_Li_Huang, FT11, Golden_Promise, Hockett, HOR_3081, HOR_3365, HOR_7552, HOR_8148, HOR_9043, HOR_10350, HOR_13821, HOR_13942, HOR_21599, Igri, Morex, OUN333, RGT_Planet		-6.34462
N0.HOG0042960	0.862894	0.831585	2.4038	3.35706	3.6783	0.904467	0.698295	0.920534	0.821113	0.871379	0.994594		0.995436	1.00175	1.08533	0.769781	0.677477	4.78235	2.33273	0.744029	2	65.9341	29.6219	Akashinriki, Barke, Golden_Promise, Hockett, HOR_3081, HOR_3365, HOR_7552, HOR_8148, HOR_10350, HOR_13821, HOR_13942, HOR_21599, Igri, RGT_Planet	Chi_Ba_Damai, Du_Li_Huang, FT11, Morex, OUN333	36.3123
N0.HOG0042969	1.20583	0.686065	0.754102	0.844577	1.13895	0.906	0.739093	0.823536	1.48469	0.819691	0.776609	1.07022	1.00509	0.994651	1.00827	0.938774	0.950692	1.08211	0.74789	1.11316	1	-3.64781	1.58402	Akashinriki, Barke, Chi_Ba_Damai, Du_Li_Huang, FT11, Golden_Promise, Hockett, HOR_3081, HOR_3365, HOR_7552, HOR_8148, HOR_9043, HOR_10350, HOR_13821, HOR_13942, HOR_21599, Igri, Morex, OUN333, RGT_Planet		-5.23183
N0.HOG0042995	1.69579	1.27507	1.52945	1.72966	1.96967	1.24752	1.16294	1.45879	1.22898	1.30044	1.5711	1.32643	1.34887	1.54923	1.79848	1.82446	1.67879	1.89406	1.53801	1.38637	1	4.71629	8.91287	Akashinriki, Barke, Chi_Ba_Damai, Du_Li_Huang, FT11, Golden_Promise, Hockett, HOR_3081, HOR_3365, HOR_7552, HOR_8148, HOR_9043, HOR_10350, HOR_13821, HOR_13942, HOR_21599, Igri, Morex, OUN333, RGT_Planet		-4.19658
N0.HOG0043003	2.29418	1.46584	1.42736	2.25746	2.39053	1.44397	1.49593	1.46235	2.0781	1.66868	1.48493	1.7594	1.48495	1.33938	2.38491	1.89967	1.41614	1.7879	1.84052	1.74871	1	19.9985	19.7258	Akashinriki, Barke, Chi_Ba_Damai, Du_Li_Huang, FT11, Golden_Promise, Hockett, HOR_3081, HOR_3365, HOR_7552, HOR_8148, HOR_9043, HOR_10350, HOR_13821, HOR_13942, HOR_21599, Igri, Morex, OUN333, RGT_Planet		0.272759
N0.HOG0043009	1.16499	0.958059	1.20044	0.797269	0.944697	1.01468	0.779374	1.00139	0.883499	0.993954	1.09213	1.04392	1.19965	1.13644	0.87843	0.935089	0.871202	1.0825	1.19868	0.922243	2	-19.2099	-29.232	Chi_Ba_Damai, HOR_10350, OUN333	Akashinriki, Barke, Du_Li_Huang, FT11, Golden_Promise, Hockett, HOR_3081, HOR_3365, HOR_7552, HOR_8148, HOR_9043, HOR_13821, HOR_13942, HOR_21599, Igri, Morex, RGT_Planet	10.0221
N0.HOG0043012	2.64424	1.49291	1.95944	1.19417	1.39812	0.903384	1.88084	1.89476	1.28014	0.87075	1.91502	1.16175	1.22506	1.19325	1.08827	1.117	1.02902	1.21738	1.45139	1.37452	1	28.8482	29.2355	Akashinriki, Barke, Chi_Ba_Damai, Du_Li_Huang, FT11, Golden_Promise, Hockett, HOR_3081, HOR_3365, HOR_7552, HOR_8148, HOR_9043, HOR_10350, HOR_13821, HOR_13942, HOR_21599, Igri, Morex, OUN333, RGT_Planet		-0.387272
N0.HOG0043013	1.86937	1.76809	2.34899	2.31878	2.79145	2.87475	1.39824	1.78191	2.71704	2.77231	2.43554	2.44632	2.15985	2.55965	2.85565	2.85663	2.13045	4.03649	1.4899	3.13247	1	42.5479	37.8771	Akashinriki, Barke, Chi_Ba_Damai, Du_Li_Huang, FT11, Golden_Promise, Hockett, HOR_3081, HOR_3365, HOR_7552, HOR_8148, HOR_9043, HOR_10350, HOR_13821, HOR_13942, HOR_21599, Igri, Morex, OUN333, RGT_Planet		4.67078
N0.HOG0043035	2.61682	2.20849	9.22967	2.28815	2.34598	2.23364	1.70196	9.28356	2.3924	2.39969	8.86612	0.75199	2.25231	7.72616	2.52033	2.01788	2.02448	14.3422	14.7017	7.04038	2	120.196	91.8991	Chi_Ba_Damai, HOR_3081, HOR_8148, HOR_13821, Morex, OUN333, RGT_Planet	Akashinriki, Barke, Du_Li_Huang, FT11, Golden_Promise, Hockett, HOR_3365, HOR_7552, HOR_9043, HOR_10350, HOR_13942, HOR_21599, Igri	28.2973
N0.HOG0043042	1.92382	2.078	2.97232	2.16266	3.51885	2.24976	2.85014	2.24561	2.20233	1.75325	1.71786	3.0901	3.01524	1.28435	3.37572	1.47654	2.38764	2.73895	2.29111	2.57703	1	42.3157	49.8055	Akashinriki, Barke, Chi_Ba_Damai, Du_Li_Huang, FT11, Golden_Promise, Hockett, HOR_3081, HOR_3365, HOR_7552, HOR_8148, HOR_9043, HOR_10350, HOR_13821, HOR_13942, HOR_21599, Igri, Morex, OUN333, RGT_Planet		-7.48974
N0.HOG0043046	2.62926	2.19051	3.19373	2.88068	2.97634	2.86423	2.29398	2.97749	3.60738	3.09467	4.24917	2.85962	2.60669	3.5365	2.46266	5.32374	3.96027	2.77433	2.69265	3.32711	1	49.5029	51.0341	Akashinriki, Barke, Chi_Ba_Damai, Du_Li_Huang, FT11, Golden_Promise, Hockett, HOR_3081, HOR_3365, HOR_7552, HOR_8148, HOR_9043, HOR_10350, HOR_13821, HOR_13942, HOR_21599, Igri, Morex, OUN333, RGT_Planet		-1.53114
N0.HOG0043048	5.64663	10.0361	6.1537	9.52628	12.8456	7.22969	15.3213	8.26999	1.93308	10.986	5.59228	6.95658	6.64636	7.52507	4.09324	7.20751	4.42839	5.47055	4.15462	5.41968	1	108.164	113.268	Akashinriki, Barke, Chi_Ba_Damai, Du_Li_Huang, FT11, Golden_Promise, Hockett, HOR_3081, HOR_3365, HOR_7552, HOR_8148, HOR_9043, HOR_10350, HOR_13821, HOR_13942, HOR_21599, Igri, Morex, OUN333, RGT_Planet		-5.10408
N0.HOG0043050	1.08064	1.34714	1.40716	1.42911	2.05621	1.43542	1.1015	0.967433	1.41911	1.31336	1.14516	1.38118	1.19942	2.43993	2.11962	1.9152	1.1453	1.48954	1.02877	1.4231	1	24.5888	20.8848	Akashinriki, Barke, Chi_Ba_Damai, Du_Li_Huang, FT11, Golden_Promise, Hockett, HOR_3081, HOR_3365, HOR_7552, HOR_8148, HOR_9043, HOR_10350, HOR_13821, HOR_13942, HOR_21599, Igri, Morex, OUN333, RGT_Planet		3.70402
N0.HOG0043054	2.1844	1.19645	2.86036	3.07629	2.11907	2.82614	3.63494	5.50819	5.02857	3.44992	1.7163	2.48205	3.08564	3.32071	1.52346	1.55619	1.47967	5.23745	5.30825	1.86033	1	74.4947	69.2206	Akashinriki, Barke, Chi_Ba_Damai, Du_Li_Huang, FT11, Golden_Promise, Hockett, HOR_3081, HOR_3365, HOR_7552, HOR_8148, HOR_9043, HOR_10350, HOR_13821, HOR_13942, HOR_21599, Igri, Morex, OUN333, RGT_Planet		5.27408
N0.HOG0043065	1.08143	1.01091	0.842487	0.649037	1.12343	1.49008	1.1917	1.47762	0.709172	0.763466	0.90939	1.00608	0.917769	0.590834	1.0366	0.966602	0.834513	1.28771	1.6777	1.83085	1	18.2602	22.3517	Akashinriki, Barke, Chi_Ba_Damai, Du_Li_Huang, FT11, Golden_Promise, Hockett, HOR_3081, HOR_3365, HOR_7552, HOR_8148, HOR_9043, HOR_10350, HOR_13821, HOR_13942, HOR_21599, Igri, Morex, OUN333, RGT_Planet		-4.09147
N0.HOG0043066	0.953887	1.51442	1.03146	1.72383	1.03798	0.895289	1.1662	1.61324	0.966725	1.50453	0.644497	0.841194	0.852385	0.919885	0.985068	1.08478	0.54486	1.15668	0.778558	1.54562	1	17.4241	15.6573	Akashinriki, Barke, Chi_Ba_Damai, Du_Li_Huang, FT11, Golden_Promise, Hockett, HOR_3081, HOR_3365, HOR_7552, HOR_8148, HOR_9043, HOR_10350, HOR_13821, HOR_13942, HOR_21599, Igri, Morex, OUN333, RGT_Planet		1.76677
N0.HOG0043083	1.37746	1.78688	1.73043	0.882764	1.63357	1.57905	1.35825	0.85191	1.68557	0.821085	1.64241	0.917332	1.44557	1.16246	1.42118	1.42878		7.15183	1.51619	1.11406	2	70.6376	19.5992	Akashinriki, Barke, Chi_Ba_Damai, Du_Li_Huang, FT11, Golden_Promise, Hockett, HOR_3081, HOR_3365, HOR_7552, HOR_8148, HOR_9043, HOR_10350, HOR_13821, HOR_13942, HOR_21599, OUN333, RGT_Planet	Morex	51.0384
N0.HOG0043085	1.02572	0.915594	0.763025	0.665722	1.03702	1.07676	0.875846	1.02961	1.12409	0.933714	1.06043	1.13099	1.22185	0.96962	0.981601	1.32811	1.00809	1.24003	1.0908	1.08811	1	-12.8883	-4.88586	Akashinriki, Barke, Chi_Ba_Damai, Du_Li_Huang, FT11, Golden_Promise, Hockett, HOR_3081, HOR_3365, HOR_7552, HOR_8148, HOR_9043, HOR_10350, HOR_13821, HOR_13942, HOR_21599, Igri, Morex, OUN333, RGT_Planet		-8.00249
N0.HOG0043089	5.44641	2.95186	4.69668	3.35384	3.93635	3.12353	3.87458	3.55067	3.15258	2.76905	3.284	3.59464	2.81744	2.63075	3.56769	2.56198	3.60248	3.28952	3.6391	4.82654	1	50.1369	51.4536	Akashinriki, Barke, Chi_Ba_Damai, Du_Li_Huang, FT11, Golden_Promise, Hockett, HOR_3081, HOR_3365, HOR_7552, HOR_8148, HOR_9043, HOR_10350, HOR_13821, HOR_13942, HOR_21599, Igri, Morex, OUN333, RGT_Planet		-1.31668
N0.HOG0043090	0.987817	0.812604	0.840854	0.882453	1.12009	0.934706	1.06056	0.85317	1.27415	0.784942	0.827638	0.884742	0.856733	1.03719	0.900806	1.15685	0.852586	1.15549	0.873845	1.10013	1	-16.5852	-20.1585	Akashinriki, Barke, Chi_Ba_Damai, Du_Li_Huang, FT11, Golden_Promise, Hockett, HOR_3081, HOR_3365, HOR_7552, HOR_8148, HOR_9043, HOR_10350, HOR_13821, HOR_13942, HOR_21599, Igri, Morex, OUN333, RGT_Planet		3.57321
N0.HOG0043091	1.30136	1.52583	1.37552	1.03962	1.42177	1.32617	1.98909	1.36629	1.7785	1.13451	1.07664	1.40226	1.35996	1.00491	1.36295	1.25858	1.08626	1.25879	1.16839	1.73034	1	7.06176	11.5829	Akashinriki, Barke, Chi_Ba_Damai, Du_Li_Huang, FT11, Golden_Promise, Hockett, HOR_3081, HOR_3365, HOR_7552, HOR_8148, HOR_9043, HOR_10350, HOR_13821, HOR_13942, HOR_21599, Igri, Morex, OUN333, RGT_Planet		-4.52114
N0.HOG0043096	6.12835	4.64649	5.87795	5.37251	5.64977	6.23331	4.28309	5.13112	5.36602	4.89604	5.11306	5.74959	4.78885	5.5402	4.92704	4.97867	4.80488	6.48258	5.46571	5.53054	1	39.1703	47.4532	Akashinriki, Barke, Chi_Ba_Damai, Du_Li_Huang, FT11, Golden_Promise, Hockett, HOR_3081, HOR_3365, HOR_7552, HOR_8148, HOR_9043, HOR_10350, HOR_13821, HOR_13942, HOR_21599, Igri, Morex, OUN333, RGT_Planet		-8.28291
N0.HOG0043100	1.1419	1.54165	1.52894	0.97218	1.45485	1.80684	1.67374	1.97645	1.23296	1.65462	1.23197	1.37678	0.762224	1.63121	1.01952	1.70131	1.4906	1.07175	1.21317	0.976499	1	16.647	23.1209	Akashinriki, Barke, Chi_Ba_Damai, Du_Li_Huang, FT11, Golden_Promise, Hockett, HOR_3081, HOR_3365, HOR_7552, HOR_8148, HOR_9043, HOR_10350, HOR_13821, HOR_13942, HOR_21599, Igri, Morex, OUN333, RGT_Planet		-6.47388
N0.HOG0043113	1.2856	1.08528	1.39804	1.06653	1.4833	1.19674	0.982767	1.18031	1.33044	1.29505			1.4467	1.48034	1.29699	1.30026	1.17026	1.64491	1.12661	1.63547	1	-4.26767	3.39405	Akashinriki, Barke, Chi_Ba_Damai, Du_Li_Huang, FT11, Golden_Promise, Hockett, HOR_3081, HOR_3365, HOR_7552, HOR_10350, HOR_13821, HOR_13942, HOR_21599, Igri, Morex, OUN333, RGT_Planet		-7.66172
N0.HOG0043116	2.40366	2.2101	3.71063	2.05132	3.69845	3.11924	2.88436	2.46363	1.40475	4.55317	2.76808	3.68674	1.67084	2.32127	2.29074	1.69801	1.12824	2.56216	2.689	1.94471	1	55.8727	62.8667	Akashinriki, Barke, Chi_Ba_Damai, Du_Li_Huang, FT11, Golden_Promise, Hockett, HOR_3081, HOR_3365, HOR_7552, HOR_8148, HOR_9043, HOR_10350, HOR_13821, HOR_13942, HOR_21599, Igri, Morex, OUN333, RGT_Planet		-6.99397
N0.HOG0043129	1.60564	1.52919	3.05544	5.12788	3.44191	2.87485	3.95854	2.53897	2.08493	0.671406	1.81244	3.33831	3.89624	1.55974	2.82715	2.23361	1.89747	2.56704	2.83493	2.56988	1	62.7557	71.0571	Akashinriki, Barke, Chi_Ba_Damai, Du_Li_Huang, FT11, Golden_Promise, Hockett, HOR_3081, HOR_3365, HOR_7552, HOR_8148, HOR_9043, HOR_10350, HOR_13821, HOR_13942, HOR_21599, Igri, Morex, OUN333, RGT_Planet		-8.30139
N0.HOG0043133	4.50147	5.22329	6.6372	1.81562	4.30394	4.19544	5.16931	10.362	6.67615	11.8636	6.09875	7.70802	4.16802	5.40574	6.12869	1.64139	5.57425	3.21922	10.1226	8.07341	1	101.124	107.863	Akashinriki, Barke, Chi_Ba_Damai, Du_Li_Huang, FT11, Golden_Promise, Hockett, HOR_3081, HOR_3365, HOR_7552, HOR_8148, HOR_9043, HOR_10350, HOR_13821, HOR_13942, HOR_21599, Igri, Morex, OUN333, RGT_Planet		-6.73842
N0.HOG0043134	3.16314	3.31623	4.64335	0.822412	4.09419	4.31258	3.93727	1.08235	4.65797	2.47883	3.46773	2.23458	1.69339	4.45219	0.976204	3.96465	0.808401	4.38887	0.922052	3.42353	1	76.0412	74.5108	Akashinriki, Barke, Chi_Ba_Damai, Du_Li_Huang, FT11, Golden_Promise, Hockett, HOR_3081, HOR_3365, HOR_7552, HOR_8148, HOR_9043, HOR_10350, HOR_13821, HOR_13942, HOR_21599, Igri, Morex, OUN333, RGT_Planet		1.53036
N0.HOG0043138	2.54458	1.83946	1.35912	1.17712	2.30091	1.51526	1.2439	1.79829	1.54914	1.52224	1.88379	2.8176	2.4884	3.4639	1.67369	1.66745	1.70675	1.81179	1.68537	1.43015	1	39.6057	37.7418	Akashinriki, Barke, Chi_Ba_Damai, Du_Li_Huang, FT11, Golden_Promise, Hockett, HOR_3081, HOR_3365, HOR_7552, HOR_8148, HOR_9043, HOR_10350, HOR_13821, HOR_13942, HOR_21599, Igri, Morex, OUN333, RGT_Planet		1.86393
N0.HOG0043140	0.915893	0.864626	1.0457	0.781408	0.882212	1.07644	1.07925	1.42836	1.04562	1.1074	0.91193	0.979493	1.01844	1.03284	1.88511	0.900654	0.889027	1.07844	0.922002	1.48459	1	7.65043	-1.89463	Akashinriki, Barke, Chi_Ba_Damai, Du_Li_Huang, FT11, Golden_Promise, Hockett, HOR_3081, HOR_3365, HOR_7552, HOR_8148, HOR_9043, HOR_10350, HOR_13821, HOR_13942, HOR_21599, Igri, Morex, OUN333, RGT_Planet		9.54506
N0.HOG0043141	1.1271	1.19434	1.12883	1.01349	0.774082	0.92534	1.13941	0.99935	0.8813	0.900233	1.51996	1.20014	1.18846	1.11515	1.1057	1.13444	0.725311	0.892874	1.05948	1.121	1	-7.42626	-9.80287	Akashinriki, Barke, Chi_Ba_Damai, Du_Li_Huang, FT11, Golden_Promise, Hockett, HOR_3081, HOR_3365, HOR_7552, HOR_8148, HOR_9043, HOR_10350, HOR_13821, HOR_13942, HOR_21599, Igri, Morex, OUN333, RGT_Planet		2.3766
N0.HOG0043143	2.67232	1.61318	2.01971	2.46151	2.63976	1.85008	1.56742	1.99081	2.47828	1.52602	1.67221	3.07636	2.61117	3.11619	2.79451	3.22076	2.45828	2.79896	2.11804	2.41051	1	36.5898	41.1613	Akashinriki, Barke, Chi_Ba_Damai, Du_Li_Huang, FT11, Golden_Promise, Hockett, HOR_3081, HOR_3365, HOR_7552, HOR_8148, HOR_9043, HOR_10350, HOR_13821, HOR_13942, HOR_21599, Igri, Morex, OUN333, RGT_Planet		-4.57153
N0.HOG0043146	2.53744	1.92146	1.30267	0.546845	1.20925	1.04262	0.476992	0.628931	1.31532	1.01699	0.69243	0.769902	3.33333	0.654744	2.22474	1.15849	1.87479	1.31567	1.28431	1.96662	1	49.9331	53.303	Akashinriki, Barke, Chi_Ba_Damai, Du_Li_Huang, FT11, Golden_Promise, Hockett, HOR_3081, HOR_3365, HOR_7552, HOR_8148, HOR_9043, HOR_10350, HOR_13821, HOR_13942, HOR_21599, Igri, Morex, OUN333, RGT_Planet		-3.36989
N0.HOG0043150	1.24491	1.45075	1.35997	1.13169	0.971521	1.00845	0.97008	0.766942	0.885748	1.03324	0.980456	0.927485	1.26284	1.02106	0.877315	2.1659	0.835802	1.10773	0.946642	0.908192	2	14.6715	-0.938959	Akashinriki, Barke, Chi_Ba_Damai, Du_Li_Huang, FT11, Golden_Promise, Hockett, HOR_3081, HOR_3365, HOR_7552, HOR_8148, HOR_9043, HOR_10350, HOR_13821, HOR_13942, Igri, Morex, OUN333, RGT_Planet	HOR_21599	15.6105
N0.HOG0043155	4.92601	5.94381	3.78417	4.09498	4.25769	5.72407	4.46925	5.20615	3.17819	4.62255	4.75744	5.79751	3.07056	4.70101	3.94465	2.34032	5.37998	4.47378	5.41605	5.53318	1	60.7722	67.7968	Akashinriki, Barke, Chi_Ba_Damai, Du_Li_Huang, FT11, Golden_Promise, Hockett, HOR_3081, HOR_3365, HOR_7552, HOR_8148, HOR_9043, HOR_10350, HOR_13821, HOR_13942, HOR_21599, Igri, Morex, OUN333, RGT_Planet		-7.02461
N0.HOG0043156	6.63496	5.34681	6.04845	9.32622	7.81994	5.58786	6.34263	7.43485	8.36307	8.56014	1.21596	7.24788	6.3186	4.8134	7.55555	7.71927	5.63561	7.21902	10.1702	6.29526	2	87.1844	76.6002	HOR_8148	Akashinriki, Barke, Chi_Ba_Damai, Du_Li_Huang, FT11, Golden_Promise, Hockett, HOR_3081, HOR_3365, HOR_7552, HOR_9043, HOR_10350, HOR_13821, HOR_13942, HOR_21599, Igri, Morex, OUN333, RGT_Planet	10.5843
N0.HOG0043157	0.742689	0.796873	1.42657	1.04391	0.705563	0.909825	0.815802	0.612517	0.684965	1.06058	0.708791	0.982791	1.20283	0.790316	0.496276	1.06087	0.857805	0.926765	1.04836	1.00051	1	0.790885	9.30453	Akashinriki, Barke, Chi_Ba_Damai, Du_Li_Huang, FT11, Golden_Promise, Hockett, HOR_3081, HOR_3365, HOR_7552, HOR_8148, HOR_9043, HOR_10350, HOR_13821, HOR_13942, HOR_21599, Igri, Morex, OUN333, RGT_Planet		-8.51365
N0.HOG0043161	3.99363	3.24588	3.92496	4.75226	2.94049	3.8489	3.78071	3.98277	4.56311	5.23957	4.85977	4.86055	4.89748	5.53656	2.97067	3.27918	3.78769	5.99605	6.0994	4.72792	1	59.1715	66.3452	Akashinriki, Barke, Chi_Ba_Damai, Du_Li_Huang, FT11, Golden_Promise, Hockett, HOR_3081, HOR_3365, HOR_7552, HOR_8148, HOR_9043, HOR_10350, HOR_13821, HOR_13942, HOR_21599, Igri, Morex, OUN333, RGT_Planet		-7.17366
N0.HOG0043168	3.7318	1.47831	0.884088	4.57689	0.907555	0.848688	1.24752	1.74002	0.88445	0.983485	0.936358	1.24673	1.85776	1.02712	2.11946	0.818546	1.02444	2.45082	1.83	0.907395	1	62.1701	55.473	Akashinriki, Barke, Chi_Ba_Damai, Du_Li_Huang, FT11, Golden_Promise, Hockett, HOR_3081, HOR_3365, HOR_7552, HOR_8148, HOR_9043, HOR_10350, HOR_13821, HOR_13942, HOR_21599, Igri, Morex, OUN333, RGT_Planet		6.69713
N0.HOG0043176	0.69595	0.836176	1.01955	1.08376	0.762967	0.940098	1.14945	1.3301	0.825382	1.15383	1.01287	2.09838	1.1106	0.907262	3.76199	0.878001	0.745324	1.10785	0.930564	1.40229	2	46.2884	20.1456	Akashinriki, Barke, Chi_Ba_Damai, Du_Li_Huang, FT11, Golden_Promise, Hockett, HOR_3081, HOR_3365, HOR_7552, HOR_8148, HOR_9043, HOR_10350, HOR_13821, HOR_21599, Igri, Morex, OUN333, RGT_Planet	HOR_13942	26.1428
N0.HOG0043178	0.875727	1.1895	0.867382		1.00088	0.848543	0.965086	0.86178	0.923016	1.12566	0.838631	0.84958	1.31842	1.29446	0.98099	1.23859	1.04661		1.68108	1.33586	1	3.35742	3.16331	Akashinriki, Barke, Chi_Ba_Damai, FT11, Golden_Promise, Hockett, HOR_3081, HOR_3365, HOR_7552, HOR_8148, HOR_9043, HOR_10350, HOR_13821, HOR_13942, HOR_21599, Igri, OUN333, RGT_Planet		0.194113
N0.HOG0043179	4.02601	3.90582	3.12104	2.24649	3.02382	1.90644	2.85776	2.21713	2.14005	2.05746	3.05845	2.54236	2.55798	2.79541	1.78711	0.90863	2.1519	2.78935	4.41233	2.68809	1	53.7409	60.6079	Akashinriki, Barke, Chi_Ba_Damai, Du_Li_Huang, FT11, Golden_Promise, Hockett, HOR_3081, HOR_3365, HOR_7552, HOR_8148, HOR_9043, HOR_10350, HOR_13821, HOR_13942, HOR_21599, Igri, Morex, OUN333, RGT_Planet		-6.86701
N0.HOG0043188	4.93688	2.97236	4.80277	4.82318	5.07097	4.38189	3.3165	4.74403	4.91208	3.80296	3.36864	5.42084	0.956176	5.15095	1.1507	3.03582	4.07261	9.49827	4.38681	4.94878	2	84.0867	73.2505	Akashinriki, Barke, Chi_Ba_Damai, Du_Li_Huang, FT11, Golden_Promise, Hockett, HOR_3081, HOR_3365, HOR_7552, HOR_8148, HOR_9043, HOR_10350, HOR_13821, HOR_13942, HOR_21599, Igri, OUN333, RGT_Planet	Morex	10.8362
N0.HOG0043194	1.31152	1.18117	1.40461	1.23459	1.21245	1.32204	1.09318	1.34928	1.12163	1.21296	1.12848	1.31942	1.42232	1.38135	1.30379	1.13592	0.897687	1.07785	1.11958	1.07522	1	-18.0951	-12.3133	Akashinriki, Barke, Chi_Ba_Damai, Du_Li_Huang, FT11, Golden_Promise, Hockett, HOR_3081, HOR_3365, HOR_7552, HOR_8148, HOR_9043, HOR_10350, HOR_13821, HOR_13942, HOR_21599, Igri, Morex, OUN333, RGT_Planet		-5.78183
N0.HOG0043199	0.959256	0.849966	0.56305	0.607092	0.984589	1.15921	0.511671	0.841315	1.09273	0.54472	0.518105	1.26812	1.01097	0.81712	0.413718	0.610314	0.647082	0.722638	1.50847	1.01761	1	12.3129	15.9128	Akashinriki, Barke, Chi_Ba_Damai, Du_Li_Huang, FT11, Golden_Promise, Hockett, HOR_3081, HOR_3365, HOR_7552, HOR_8148, HOR_9043, HOR_10350, HOR_13821, HOR_13942, HOR_21599, Igri, Morex, OUN333, RGT_Planet		-3.59998
N0.HOG0043206	3.16114	1.78252	0.873941	2.19729	1.6059	1.28819	1.1067	1.55582	2.48779	1.94109	0.971699	2.16212	1.56482	2.24749	1.4683	1.83757	1.89564	2.18776	1.09104	1.79438	1	38.7272	47.4475	Akashinriki, Barke, Chi_Ba_Damai, Du_Li_Huang, FT11, Golden_Promise, Hockett, HOR_3081, HOR_3365, HOR_7552, HOR_8148, HOR_9043, HOR_10350, HOR_13821, HOR_13942, HOR_21599, Igri, Morex, OUN333, RGT_Planet		-8.72025
N0.HOG0043211	0.894317	0.863017	1.15715	0.841607	0.928117	0.657214	0.926869	0.89804	0.91951	0.810111		1.08783	0.859982	0.767873	0.787824	0.83449	0.719488	1.05576	1.00375	1.01852	1	-19.4935	-11.8085	Akashinriki, Barke, Chi_Ba_Damai, Du_Li_Huang, FT11, Golden_Promise, Hockett, HOR_3081, HOR_3365, HOR_7552, HOR_9043, HOR_10350, HOR_13821, HOR_13942, HOR_21599, Igri, Morex, OUN333, RGT_Planet		-7.68491
N0.HOG0043225	1.11224	1.53644	1.12143	0.876997	0.955266	1.14928	0.772325	1.34114	1.03168	1.38787	1.41589	1.4022	2.60194	1.21311	0.980152	1.97878	0.904119	1.59306	0.980474	1.25928	1	27.4961	27.2864	Akashinriki, Barke, Chi_Ba_Damai, Du_Li_Huang, FT11, Golden_Promise, Hockett, HOR_3081, HOR_3365, HOR_7552, HOR_8148, HOR_9043, HOR_10350, HOR_13821, HOR_13942, HOR_21599, Igri, Morex, OUN333, RGT_Planet		0.209722
N0.HOG0043226	1.5353	2.01154	2.15604	1.83145	2.15389	1.60536	1.2972	1.57464	2.61808	1.86839	1.0751	2.23443	3.9232	1.39686	2.01536	1.49495	1.22386	1.87564	1.71531	1.797	2	42.1869	27.9078	Akashinriki, Barke, Chi_Ba_Damai, Du_Li_Huang, FT11, Golden_Promise, Hockett, HOR_3081, HOR_3365, HOR_7552, HOR_8148, HOR_9043, HOR_13821, HOR_13942, HOR_21599, Igri, Morex, OUN333, RGT_Planet	HOR_10350	14.2791
N0.HOG0043234	1.23445	0.798221	1.03289	0.892644	1.1051	0.90004	1.16778	1.38713	0.981875	1.25714	1.09907	1.07839	0.900076	0.852311	0.824932	1.80821	0.840483	1.11164	0.833337	1.07413	1	4.86704	-3.6503	Akashinriki, Barke, Chi_Ba_Damai, Du_Li_Huang, FT11, Golden_Promise, Hockett, HOR_3081, HOR_3365, HOR_7552, HOR_8148, HOR_9043, HOR_10350, HOR_13821, HOR_13942, HOR_21599, Igri, Morex, OUN333, RGT_Planet		8.51734
N0.HOG0043246	5.08705	4.81321	4.58756	5.08744	5.11387	5.29425	3.48939	4.66453	5.38326	4.79092	4.48248	6.08272	4.27489	5.43591	5.03602	4.76166	5.06139	5.64649	4.74963	5.36525	1	37.6623	44.5495	Akashinriki, Barke, Chi_Ba_Damai, Du_Li_Huang, FT11, Golden_Promise, Hockett, HOR_3081, HOR_3365, HOR_7552, HOR_8148, HOR_9043, HOR_10350, HOR_13821, HOR_13942, HOR_21599, Igri, Morex, OUN333, RGT_Planet		-6.88719
N0.HOG0043251	0.937615	1.01705	1.1408	0.820186	1.05617	1.13499	1.02488	0.940875	0.84283	1.06317	1.10434	1.01576	1.10028	0.917417	0.911545	0.969956	0.994125	0.951784	0.733263	1.01016	1	-27.8168	-20.0631	Akashinriki, Barke, Chi_Ba_Damai, Du_Li_Huang, FT11, Golden_Promise, Hockett, HOR_3081, HOR_3365, HOR_7552, HOR_8148, HOR_9043, HOR_10350, HOR_13821, HOR_13942, HOR_21599, Igri, Morex, OUN333, RGT_Planet		-7.75369
N0.HOG0043252	1.24655	1.34586	1.42205	1.09581	1.32287	1.21385	1.15543	1.60713	1.35744	1.29894	1.18489	1.40356	1.06413	1.16602	1.30268	1.1386	1.15735	1.06665	1.10793	1.30501	1	-17.074	-11.7983	Akashinriki, Barke, Chi_Ba_Damai, Du_Li_Huang, FT11, Golden_Promise, Hockett, HOR_3081, HOR_3365, HOR_7552, HOR_8148, HOR_9043, HOR_10350, HOR_13821, HOR_13942, HOR_21599, Igri, Morex, OUN333, RGT_Planet		-5.27573
N0.HOG0043253	0.960909	1.12286	1.13645	1.09539	1.0609	1.10146	0.867976	1.04651	1.10444	0.8176	0.873821	0.881482	1.06638	1.17022	1.20843	0.966826	0.703599	1.29384	1.25842	1.55946	1	-4.3027	4.83686	Akashinriki, Barke, Chi_Ba_Damai, Du_Li_Huang, FT11, Golden_Promise, Hockett, HOR_3081, HOR_3365, HOR_7552, HOR_8148, HOR_9043, HOR_10350, HOR_13821, HOR_13942, HOR_21599, Igri, Morex, OUN333, RGT_Planet		-9.13955
N0.HOG0043256	1.89781	0.407303	0.68351	1.15982	1.50773	0.769427	1.25486	0.891779	0.598874	1.44581	1.07987	1.326	0.530585	1.00855	0.903744	0.94607	0.524803	0.769985	0.972325	0.972421	1	22.3236	29.787	Akashinriki, Barke, Chi_Ba_Damai, Du_Li_Huang, FT11, Golden_Promise, Hockett, HOR_3081, HOR_3365, HOR_7552, HOR_8148, HOR_9043, HOR_10350, HOR_13821, HOR_13942, HOR_21599, Igri, Morex, OUN333, RGT_Planet		-7.46336
N0.HOG0043264	5.86078	4.31991	4.93293	6.2773	5.4158	5.97373	4.81559	4.07668	6.14898	5.06374	5.59174	5.10066	4.62638	5.44825	4.14974	4.80352	4.67505	4.71027	5.48211	4.84727	1	43.9417	50.8464	Akashinriki, Barke, Chi_Ba_Damai, Du_Li_Huang, FT11, Golden_Promise, Hockett, HOR_3081, HOR_3365, HOR_7552, HOR_8148, HOR_9043, HOR_10350, HOR_13821, HOR_13942, HOR_21599, Igri, Morex, OUN333, RGT_Planet		-6.9047
N0.HOG0043265	5.01308	4.06588	5.39578	5.08819	6.06494	5.42301	4.18204	5.19068	7.11598	5.25811	4.74043	6.5255	5.80545	5.08345	4.90291	4.39853	4.03842	6.0458	5.91936	3.91007	1	55.9049	64.3617	Akashinriki, Barke, Chi_Ba_Damai, Du_Li_Huang, FT11, Golden_Promise, Hockett, HOR_3081, HOR_3365, HOR_7552, HOR_8148, HOR_9043, HOR_10350, HOR_13821, HOR_13942, HOR_21599, Igri, Morex, OUN333, RGT_Planet		-8.45674
N0.HOG0043269	1.20561	0.692745	0.863809	1.41268	1.31677	1.08893	0.93453	0.820867	0.718236	0.97623	0.879727	0.648679	0.935856	1.02167	1.07516	1.02234	1.01115	0.897685	0.898357	1.14339	1	-3.43968	4.64559	Akashinriki, Barke, Chi_Ba_Damai, Du_Li_Huang, FT11, Golden_Promise, Hockett, HOR_3081, HOR_3365, HOR_7552, HOR_8148, HOR_9043, HOR_10350, HOR_13821, HOR_13942, HOR_21599, Igri, Morex, OUN333, RGT_Planet		-8.08527
N0.HOG0043270	1.2069	0.754917	1.07588	1.22413	1.06364	1.09216	0.916329	1.20109	1.09989	0.861724	0.756409	1.30346	1.14082	0.98041	0.929781	1.00682	0.964746	1.22362	0.855289	1.18709	1	-11.1874	-4.82732	Akashinriki, Barke, Chi_Ba_Damai, Du_Li_Huang, FT11, Golden_Promise, Hockett, HOR_3081, HOR_3365, HOR_7552, HOR_8148, HOR_9043, HOR_10350, HOR_13821, HOR_13942, HOR_21599, Igri, Morex, OUN333, RGT_Planet		-6.36006
N0.HOG0043271	1.90556	2.13219	1.68305	2.11272	1.60726	1.94946	1.70323	1.73172	1.97525	1.28407	1.85941	2.11037	1.93466	2.18417	1.78947	1.51483	1.73254	2.19735	1.95957	2.12461	1	5.32172	12.0502	Akashinriki, Barke, Chi_Ba_Damai, Du_Li_Huang, FT11, Golden_Promise, Hockett, HOR_3081, HOR_3365, HOR_7552, HOR_8148, HOR_9043, HOR_10350, HOR_13821, HOR_13942, HOR_21599, Igri, Morex, OUN333, RGT_Planet		-6.72851
N0.HOG0043272	2.00635	1.86071	1.72486	2.09441	2.63196	1.89463	1.62987	1.93203	1.88644	2.63974	2.07156	2.41249		2.05291	1.80656	2.2947	2.1259	2.50693	2.10408	1.86636	1	12.2759	15.1291	Akashinriki, Barke, Chi_Ba_Damai, Du_Li_Huang, FT11, Golden_Promise, Hockett, HOR_3081, HOR_3365, HOR_7552, HOR_8148, HOR_9043, HOR_13821, HOR_13942, HOR_21599, Igri, Morex, OUN333, RGT_Planet		-2.85316
N0.HOG0043273	1.13332	0.869535	1.19268	1.11248	1.31443	0.948687	0.698775	0.632063	1.14545	3.5799	0.883268	0.91144	1.1182	0.816959	0.935165	0.962094	0.570779	1.36883	0.862658	1.38623	2	42.7385	8.82639	Akashinriki, Barke, Chi_Ba_Damai, Du_Li_Huang, FT11, Golden_Promise, Hockett, HOR_3081, HOR_3365, HOR_8148, HOR_9043, HOR_10350, HOR_13821, HOR_13942, HOR_21599, Igri, Morex, OUN333, RGT_Planet	HOR_7552	33.9121
N0.HOG0043275	1.11281	0.882229	1.86854	1.56189	1.88929	1.64471	1.66909	1.19791	1.28751	1.91516	1.15316	2.34931	1.89385	1.25603	1.31357	1.71657	1.96839	2.81695	2.23567	1.9794	1	32.26	40.6961	Akashinriki, Barke, Chi_Ba_Damai, Du_Li_Huang, FT11, Golden_Promise, Hockett, HOR_3081, HOR_3365, HOR_7552, HOR_8148, HOR_9043, HOR_10350, HOR_13821, HOR_13942, HOR_21599, Igri, Morex, OUN333, RGT_Planet		-8.43608
N0.HOG0043278	4.05295	0.545122	4.89181	0.837094	5.14667	4.9589	5.19301	4.81583	4.17288	4.24902	3.95134	6.25225	2.98838	0.871068	0.763075	3.53517	0.810585	1.11857	3.1852	0.975611	2	87.2543	68.9302	Akashinriki, Chi_Ba_Damai, FT11, Golden_Promise, Hockett, HOR_3081, HOR_3365, HOR_7552, HOR_8148, HOR_9043, HOR_10350, HOR_21599, OUN333	Barke, Du_Li_Huang, HOR_13821, HOR_13942, Igri, Morex, RGT_Planet	18.3241
N0.HOG0043280	1.15378	0.934477	0.901689	0.981468	0.852653	0.902556	0.905687	0.992333	1.08758	0.861217	1.0523	0.807444	0.929977	1.09559	1.05311	0.832708	0.761319		1.16358	1.24012	1	-17.8784	-12.013	Akashinriki, Barke, Chi_Ba_Damai, Du_Li_Huang, FT11, Golden_Promise, Hockett, HOR_3081, HOR_3365, HOR_7552, HOR_8148, HOR_9043, HOR_10350, HOR_13821, HOR_13942, HOR_21599, Igri, OUN333, RGT_Planet		-5.86534
N0.HOG0043285	1.03504	1.03719	1.08477	1.0489	1.04138	1.19152	0.761088	0.980465	1.12658	0.935869	1.053	0.922764	1.03043	1.12588	1.03422	0.908952	0.909903	0.983598	1.03952	1.03889	1	-32.5531	-25.3498	Akashinriki, Barke, Chi_Ba_Damai, Du_Li_Huang, FT11, Golden_Promise, Hockett, HOR_3081, HOR_3365, HOR_7552, HOR_8148, HOR_9043, HOR_10350, HOR_13821, HOR_13942, HOR_21599, Igri, Morex, OUN333, RGT_Planet		-7.20325
N0.HOG0043286	0.93188	2.96647	0.864507	0.834886	1.19275	1.01775	1.00819	1.02339	0.903933	0.884234	0.92119	1.19318	1.02351	0.975608	0.870156	0.921548	0.841396	0.838931	0.844244	1.03153	2	30.8713	-20.3307	Akashinriki, Chi_Ba_Damai, Du_Li_Huang, FT11, Golden_Promise, Hockett, HOR_3081, HOR_3365, HOR_7552, HOR_8148, HOR_9043, HOR_10350, HOR_13821, HOR_13942, HOR_21599, Igri, Morex, OUN333, RGT_Planet	Barke	51.202
N0.HOG0043287	1.17444	0.94125	1.17081	0.860945	1.25421	0.791916	0.75092	1.47962	1.75087	2.24233	1.86756	2.29022	2.39695	4.55961	1.90803	2.05872	2.1814	4.20439	2.32985	2.23222	1	62.255	58.0645	Akashinriki, Barke, Chi_Ba_Damai, Du_Li_Huang, FT11, Golden_Promise, Hockett, HOR_3081, HOR_3365, HOR_7552, HOR_8148, HOR_9043, HOR_10350, HOR_13821, HOR_13942, HOR_21599, Igri, Morex, OUN333, RGT_Planet		4.19048
N0.HOG0043289	1.47186	4.17131		1.2218	4.44124	1.97497	1.56894	1.06966	0.936323	0.981281	1.24721	1.51305	3.85549	1.86479	1.01865	0.683465	2.62743	1.24961	1.35091	1.49571	2	63.2855	51.602	Akashinriki, Du_Li_Huang, Golden_Promise, Hockett, HOR_3081, HOR_3365, HOR_7552, HOR_8148, HOR_9043, HOR_13821, HOR_13942, HOR_21599, Igri, Morex, OUN333, RGT_Planet	Barke, FT11, HOR_10350	11.6835
N0.HOG0043292	0.929573	1.41329	1.28622	1.25012	0.969816	1.16389	0.825286	0.861012	0.965551	1.12479	1.08971	1.38355	1.19704	1.28873	0.971377	0.84163	1.16585	1.16853	1.09856	1.03991	1	-8.12439	-1.43084	Akashinriki, Barke, Chi_Ba_Damai, Du_Li_Huang, FT11, Golden_Promise, Hockett, HOR_3081, HOR_3365, HOR_7552, HOR_8148, HOR_9043, HOR_10350, HOR_13821, HOR_13942, HOR_21599, Igri, Morex, OUN333, RGT_Planet		-6.69355
N0.HOG0043293	4.33396	4.06159	5.43212	3.81163	3.11755	2.45325	3.28204	5.50854	4.11436	3.54817	3.53249	4.71216	4.10194	4.2717	3.55629	2.14001	5.04468	2.54259	3.1648	3.66207	1	58.5642	67.1694	Akashinriki, Barke, Chi_Ba_Damai, Du_Li_Huang, FT11, Golden_Promise, Hockett, HOR_3081, HOR_3365, HOR_7552, HOR_8148, HOR_9043, HOR_10350, HOR_13821, HOR_13942, HOR_21599, Igri, Morex, OUN333, RGT_Planet		-8.60519
N0.HOG0043295	2.9575	2.26484	2.01019	2.26543	2.58664	1.38219	2.45967	3.19901	2.22401	1.95229	2.78275	4.24485	2.46817	2.23483	3.36319	1.75732	2.0817	3.67565	3.51242	2.57758	1	47.9935	53.9137	Akashinriki, Barke, Chi_Ba_Damai, Du_Li_Huang, FT11, Golden_Promise, Hockett, HOR_3081, HOR_3365, HOR_7552, HOR_8148, HOR_9043, HOR_10350, HOR_13821, HOR_13942, HOR_21599, Igri, Morex, OUN333, RGT_Planet		-5.92021
N0.HOG0043299	1.02956	2.09568	4.14995	1.8186	0.838669	2.81773	4.67046	1.38101	2.22402	1.73674	1.9267	2.2584	1.85886	1.36651	1.88496	2.11215	2.09523	2.24046	2.9966	3.1209	1	59.5274	60.5468	Akashinriki, Barke, Chi_Ba_Damai, Du_Li_Huang, FT11, Golden_Promise, Hockett, HOR_3081, HOR_3365, HOR_7552, HOR_8148, HOR_9043, HOR_10350, HOR_13821, HOR_13942, HOR_21599, Igri, Morex, OUN333, RGT_Planet		-1.01941
N0.HOG0043304	0.8054	0.930409	1.1409	0.971312	0.726629	1.16208	1.01615	0.877836	0.850911	0.887457	1.14646	1.04593	1.05073	0.914942	1.08552	0.885908	1.23114	0.808711	0.849307	1.03316	1	-17.3107	-11.3098	Akashinriki, Barke, Chi_Ba_Damai, Du_Li_Huang, FT11, Golden_Promise, Hockett, HOR_3081, HOR_3365, HOR_7552, HOR_8148, HOR_9043, HOR_10350, HOR_13821, HOR_13942, HOR_21599, Igri, Morex, OUN333, RGT_Planet		-6.00087
N0.HOG0043309	2.36443	2.00874	2.79351	2.51229	2.7465	2.21822	2.10639	2.34015	2.32429	1.83061	2.27164	2.19228	2.535	2.33395	1.38464	2.18404	1.5599	2.81465	2.23425	2.67034	1	22.7098	27.112	Akashinriki, Barke, Chi_Ba_Damai, Du_Li_Huang, FT11, Golden_Promise, Hockett, HOR_3081, HOR_3365, HOR_7552, HOR_8148, HOR_9043, HOR_10350, HOR_13821, HOR_13942, HOR_21599, Igri, Morex, OUN333, RGT_Planet		-4.40221
N0.HOG0043315	3.38695	4.33217	4.1202	4.04712	2.5634	5.81345	2.94177	4.13108	2.92215	3.76972	5.17165	4.11088	3.56428	7.82501	2.60074	3.21429	3.44121	5.89606	4.65851	5.09502	1	72.0726	63.7225	Akashinriki, Barke, Chi_Ba_Damai, Du_Li_Huang, FT11, Golden_Promise, Hockett, HOR_3081, HOR_3365, HOR_7552, HOR_8148, HOR_9043, HOR_10350, HOR_13821, HOR_13942, HOR_21599, Igri, Morex, OUN333, RGT_Planet		8.35011
N0.HOG0043317	0.985993	0.583278	0.769182	0.871211	1.12453		0.489095	0.655035	2.11794	0.269403	1.30992	1.01149	1.06771	0.8481	0.874716	1.31103	1.65036	0.602053	1.01545	1.09263	1	26.2163	32.2435	Akashinriki, Barke, Chi_Ba_Damai, Du_Li_Huang, FT11, Hockett, HOR_3081, HOR_3365, HOR_7552, HOR_8148, HOR_9043, HOR_10350, HOR_13821, HOR_13942, HOR_21599, Igri, Morex, OUN333, RGT_Planet		-6.02728
N0.HOG0043318	1.36695	0.824648	0.880355	1.21073	0.832119	0.539424	0.988717	0.795895	1.02387	0.868031	0.916781	0.941168	1.33562	1.36148	1.04237	0.846732	1.033	0.973102	0.869341	1.02574	1	-1.19595	-4.1027	Akashinriki, Barke, Chi_Ba_Damai, Du_Li_Huang, FT11, Golden_Promise, Hockett, HOR_3081, HOR_3365, HOR_7552, HOR_8148, HOR_9043, HOR_10350, HOR_13821, HOR_13942, HOR_21599, Igri, Morex, OUN333, RGT_Planet		2.90675
N0.HOG0043321	1.30367	0.740727	1.11197	0.997506	1.03643	0.895082	0.903496	1.10604	0.640768	1.04556	0.985609	1.77247	1.18003	0.943635	1.01134	1.04264	0.794626	1.26127	0.987615	1.09808	1	3.88251	-4.49888	Akashinriki, Barke, Chi_Ba_Damai, Du_Li_Huang, FT11, Golden_Promise, Hockett, HOR_3081, HOR_3365, HOR_7552, HOR_8148, HOR_9043, HOR_10350, HOR_13821, HOR_13942, HOR_21599, Igri, Morex, OUN333, RGT_Planet		8.38139
N0.HOG0043322	1.44868	1.01416	1.8867	1.62693	2.30284	2.47523	1.20333	2.04086	2.11593	1.89376		1.49591		2.10115	2.82573	1.50913	2.07831	2.18882	1.70145	2.36036	1	28.3273	36.3817	Akashinriki, Barke, Chi_Ba_Damai, Du_Li_Huang, FT11, Golden_Promise, Hockett, HOR_3081, HOR_3365, HOR_7552, HOR_9043, HOR_13821, HOR_13942, HOR_21599, Igri, Morex, OUN333, RGT_Planet		-8.05436
N0.HOG0043323	0.974175	0.734077	1.23856	0.799163	0.87416	0.752838	1.36467	1.01225	0.876157	1.07327	0.939442	0.851998	1.12809	0.969103	1.0094	1.1312	1.13305	0.913353	0.891137	0.940903	1	-11.3322	-4.08924	Akashinriki, Barke, Chi_Ba_Damai, Du_Li_Huang, FT11, Golden_Promise, Hockett, HOR_3081, HOR_3365, HOR_7552, HOR_8148, HOR_9043, HOR_10350, HOR_13821, HOR_13942, HOR_21599, Igri, Morex, OUN333, RGT_Planet		-7.243
N0.HOG0043331	1.16135	1.04988	4.11942	3.37175	1.13493	1.1189	1.9301	3.80163	3.51507	2.41362	2.34292	2.50383	2.09108	2.74014	4.05154	1.05277	3.40198	0.783592	1.0768	2.97704	1	66.6471	58.6237	Akashinriki, Barke, Chi_Ba_Damai, Du_Li_Huang, FT11, Golden_Promise, Hockett, HOR_3081, HOR_3365, HOR_7552, HOR_8148, HOR_9043, HOR_10350, HOR_13821, HOR_13942, HOR_21599, Igri, Morex, OUN333, RGT_Planet		8.02349
N0.HOG0043333	1.90436	1.87199	1.60883	1.81134	2.72696	1.81587	2.21971	2.10009	2.24545	1.64695	1.29812	2.05319	2.25134	1.41739	1.71203	1.94534	1.7918	1.40817	1.62109	1.61743	1	19.1171	26.9659	Akashinriki, Barke, Chi_Ba_Damai, Du_Li_Huang, FT11, Golden_Promise, Hockett, HOR_3081, HOR_3365, HOR_7552, HOR_8148, HOR_9043, HOR_10350, HOR_13821, HOR_13942, HOR_21599, Igri, Morex, OUN333, RGT_Planet		-7.84877
N0.HOG0043338	1.1683	1.73491	0.99931	1.00947	0.950069	0.940179	0.998743	1.36408	1.09077	1.14779		1.086	1.08529	1.0437	1.02429	1.26518	0.755886	1.17335	0.954529	0.912831	1	-1.07533	0.244806	Akashinriki, Barke, Chi_Ba_Damai, Du_Li_Huang, FT11, Golden_Promise, Hockett, HOR_3081, HOR_3365, HOR_7552, HOR_9043, HOR_10350, HOR_13821, HOR_13942, HOR_21599, Igri, Morex, OUN333, RGT_Planet		-1.32013
N0.HOG0043339	0.793818	1.00538	0.917285	1.0454	0.543606	1.22547	0.692196	1.13571	0.911696	0.930565	1.0563	1.21071	0.879589	1.18649	0.908184	0.985348	1.39759	1.08444	1.03529	1.2298	1	-2.66537	4.99334	Akashinriki, Barke, Chi_Ba_Damai, Du_Li_Huang, FT11, Golden_Promise, Hockett, HOR_3081, HOR_3365, HOR_7552, HOR_8148, HOR_9043, HOR_10350, HOR_13821, HOR_13942, HOR_21599, Igri, Morex, OUN333, RGT_Planet		-7.65872
N0.HOG0043340	0.79984	0.333333	0.560374	1.79208	0.598804	0.699288	0.561197	0.585374	1.15367	0.790767	0.681897	0.612707	2.09754	0.396882	0.768661	0.840249	0.185185	0.459499	0.374698	1.19048	1	31.7725	27.8322	Akashinriki, Barke, Chi_Ba_Damai, Du_Li_Huang, FT11, Golden_Promise, Hockett, HOR_3081, HOR_3365, HOR_7552, HOR_8148, HOR_9043, HOR_10350, HOR_13821, HOR_13942, HOR_21599, Igri, Morex, OUN333, RGT_Planet		3.94033
N0.HOG0043348	0.963824	0.862169	1.1854	1.13213	1.08026	1.09979	0.744289	1.08491	1.02053	0.98302	0.722087		1.08537	0.671072	0.57047	0.85468	0.532131		1.29348	0.940136	1	0.642625	5.96815	Akashinriki, Barke, Chi_Ba_Damai, Du_Li_Huang, FT11, Golden_Promise, Hockett, HOR_3081, HOR_3365, HOR_7552, HOR_8148, HOR_10350, HOR_13821, HOR_13942, HOR_21599, Igri, OUN333, RGT_Planet		-5.32552
N0.HOG0043349	1.11802	0.933064	0.81727	1.44728	0.979589	0.88755	1.08364	1.33182	1.40664	0.748671	0.865081	1.48812	1.14893	1.09659	0.663155	0.772475	0.939786	1.00193	0.898147	1.30228	1	5.20562	8.06564	Akashinriki, Barke, Chi_Ba_Damai, Du_Li_Huang, FT11, Golden_Promise, Hockett, HOR_3081, HOR_3365, HOR_7552, HOR_8148, HOR_9043, HOR_10350, HOR_13821, HOR_13942, HOR_21599, Igri, Morex, OUN333, RGT_Planet		-2.86002
N0.HOG0043350	1.0208	0.967926	1.03747	1.02288	0.800869	1.26548	0.807813	0.859108	0.91893	0.879255	0.928756	1.01685	1.14541	1.07329	0.886363	7.57615	0.909684	1.11579	1.15055	0.961935	2	77.3552	-15.3289	Akashinriki, Barke, Chi_Ba_Damai, Du_Li_Huang, FT11, Golden_Promise, Hockett, HOR_3081, HOR_3365, HOR_7552, HOR_8148, HOR_9043, HOR_10350, HOR_13821, HOR_13942, Igri, Morex, OUN333, RGT_Planet	HOR_21599	92.6841
N0.HOG0043352	4.3621	4.31563	3.95976	4.29991	2.87614	3.3751	3.78386	4.47176	3.54436	4.48027	4.17106	4.20404	3.59246	3.79462	3.78782	3.24378	3.66618	4.11688	6.43692	4.0107	2	48.1342	32.7511	Akashinriki, Barke, Chi_Ba_Damai, Du_Li_Huang, FT11, Golden_Promise, Hockett, HOR_3081, HOR_3365, HOR_7552, HOR_8148, HOR_9043, HOR_10350, HOR_13821, HOR_13942, HOR_21599, Igri, Morex, RGT_Planet	OUN333	15.383
N0.HOG0043353	1.14224	1.21273	0.956419	0.92992	1.07374	0.906364	0.843377	1.13748	1.18762	0.623397	0.863814	1.07924	1.43283	0.997291	0.841479	1.02313	1.25188	0.851726	6.77919	1.07395	2	72.2164	0.0181545	Akashinriki, Barke, Chi_Ba_Damai, Du_Li_Huang, FT11, Golden_Promise, Hockett, HOR_3081, HOR_3365, HOR_7552, HOR_8148, HOR_9043, HOR_10350, HOR_13821, HOR_13942, HOR_21599, Igri, Morex, RGT_Planet	OUN333	72.1982
N0.HOG0043356	0.970639	0.984426	0.808784	0.862196	1.06028	0.840818	0.667404	0.671189	0.883644	0.909856	0.768372	1.1287	0.770571	0.83284	0.759563	0.941757	0.67591	0.984863	0.884593	1.74186	2	3.53247	-13.7962	Akashinriki, Barke, Chi_Ba_Damai, Du_Li_Huang, FT11, Golden_Promise, Hockett, HOR_3081, HOR_3365, HOR_7552, HOR_8148, HOR_9043, HOR_10350, HOR_13821, HOR_13942, HOR_21599, Igri, Morex, OUN333	RGT_Planet	17.3286
N0.HOG0043357	6.10242	4.66687	1.10841	5.41116	0.794748	0.83982	1.065	1.96876	1.23588	5.61173	1.26788	7.81207	9.04464	1.42565	8.83168	0.93969	0.894505	5.31818	1.05089	1.11125	2	104.899	77.4541	Chi_Ba_Damai, FT11, Golden_Promise, Hockett, HOR_3081, HOR_3365, HOR_8148, HOR_13821, HOR_21599, Igri, OUN333, RGT_Planet	Akashinriki, Barke, Du_Li_Huang, HOR_7552, HOR_9043, HOR_10350, HOR_13942, Morex	27.4447
N0.HOG0043358	1.04545	0.810132	1.13527	1.26755	1.32536	0.887499	1.18014	0.897348	0.985608	1.51948	1.15311	0.847484	0.804777	0.690639	0.762561	1.14623	1.04971	0.972553	1.09204	1.06647	1	-1.29329	6.20347	Akashinriki, Barke, Chi_Ba_Damai, Du_Li_Huang, FT11, Golden_Promise, Hockett, HOR_3081, HOR_3365, HOR_7552, HOR_8148, HOR_9043, HOR_10350, HOR_13821, HOR_13942, HOR_21599, Igri, Morex, OUN333, RGT_Planet		-7.49677
N0.HOG0043366	2.54561	2.49626	1.19844	1.24915	2.08979	1.5741	1.47513	2.57202	1.21026	1.11415		1.81816	2.32918	1.39203	2.78017	2.31984	2.11501	2.75034	2.56607	1.72838	1	38.2814	38.7165	Akashinriki, Barke, Chi_Ba_Damai, Du_Li_Huang, FT11, Golden_Promise, Hockett, HOR_3081, HOR_3365, HOR_7552, HOR_9043, HOR_10350, HOR_13821, HOR_13942, HOR_21599, Igri, Morex, OUN333, RGT_Planet		-0.435123
N0.HOG0043368	0.889352	1.08655	1.06803	0.906658	1.14215	0.889235	0.963873	1.07353	0.924529	0.842986	1.041	1.07091	1.03779	1.19962	0.941865	1.50251	1.09482	1.046	1.02089	1.14178	1	-15.5384	-23.8809	Akashinriki, Barke, Chi_Ba_Damai, Du_Li_Huang, FT11, Golden_Promise, Hockett, HOR_3081, HOR_3365, HOR_7552, HOR_8148, HOR_9043, HOR_10350, HOR_13821, HOR_13942, HOR_21599, Igri, Morex, OUN333, RGT_Planet		8.34252
N0.HOG0043371	1.31107	1.04	2.09144	2.14046	2.00162	1.30491	1.06995	0.881402	2.05614	1.27005	1.1257	1.49636	1.83138	1.0772	1.56321	1.57808	1.0582	1.03667	2.01476	1.82785	1	27.5749	28.4082	Akashinriki, Barke, Chi_Ba_Damai, Du_Li_Huang, FT11, Golden_Promise, Hockett, HOR_3081, HOR_3365, HOR_7552, HOR_8148, HOR_9043, HOR_10350, HOR_13821, HOR_13942, HOR_21599, Igri, Morex, OUN333, RGT_Planet		-0.83338
N0.HOG0043373	1.29412	1.0852	1.23393	1.32869	1.31041	1.07728	1.15406	1.0633	1.08074	1.25977	1.22974	1.38624	1.19729	0.989808	1.01743	1.33177	1.04472	1.13912	1.33217	1.32102	1	-21.566	-19.9557	Akashinriki, Barke, Chi_Ba_Damai, Du_Li_Huang, FT11, Golden_Promise, Hockett, HOR_3081, HOR_3365, HOR_7552, HOR_8148, HOR_9043, HOR_10350, HOR_13821, HOR_13942, HOR_21599, Igri, Morex, OUN333, RGT_Planet		-1.61031
N0.HOG0043374	1.26823	1.33856	1.13737	1.09447	0.742477	1.62293	0.977881	1.1029	1.20127	0.872378	0.90037	0.891072	1.29982	1.31639	1.99627	1.00167	0.830358	0.92134	0.843456	1.08816	1	13.5491	16.1861	Akashinriki, Barke, Chi_Ba_Damai, Du_Li_Huang, FT11, Golden_Promise, Hockett, HOR_3081, HOR_3365, HOR_7552, HOR_8148, HOR_9043, HOR_10350, HOR_13821, HOR_13942, HOR_21599, Igri, Morex, OUN333, RGT_Planet		-2.63705
N0.HOG0043375	1.09807	1.26083	1.03742	0.724922	0.867205	1.01031	0.41931	0.578813	0.788372	1.83857	1.13665	0.97931	0.46732	0.691747	0.675462	0.687576	1.20646	1.12975	1.49475	0.689332	1	20.0284	26.7747	Akashinriki, Barke, Chi_Ba_Damai, Du_Li_Huang, FT11, Golden_Promise, Hockett, HOR_3081, HOR_3365, HOR_7552, HOR_8148, HOR_9043, HOR_10350, HOR_13821, HOR_13942, HOR_21599, Igri, Morex, OUN333, RGT_Planet		-6.74626
N0.HOG0043376	0.95643	0.762377	0.92232	0.898616		0.730935	0.917963	1.03363	0.991144	0.890961	0.928434	1.00525	0.8301	1.10496		1.25753	0.715884	1.03885	0.889151	0.956529	1	-16.9106	-18.0778	Akashinriki, Barke, Chi_Ba_Damai, Du_Li_Huang, Golden_Promise, Hockett, HOR_3081, HOR_3365, HOR_7552, HOR_8148, HOR_9043, HOR_10350, HOR_13821, HOR_21599, Igri, Morex, OUN333, RGT_Planet		1.16715
N0.HOG0043378	0.993983	1.02598	1.16622	1.14995	1.08288	0.645247	1.33546	1.18288	0.941488	1.01011	0.902909	0.781141	0.965716	1.05313	0.786648	0.966779	1.1283	0.886826	0.967219	1.31727	1	-8.4857	0.589267	Akashinriki, Barke, Chi_Ba_Damai, Du_Li_Huang, FT11, Golden_Promise, Hockett, HOR_3081, HOR_3365, HOR_7552, HOR_8148, HOR_9043, HOR_10350, HOR_13821, HOR_13942, HOR_21599, Igri, Morex, OUN333, RGT_Planet		-9.07497
N0.HOG0043379	0.901705	0.974125	1.23833	0.990388	0.941635		0.802995	1.05911	1.30614	0.987514	1.14289	1.1745	1.11086	0.837975	0.906439	1.11449	1.27204	0.904044	1.01115	1.11759	1	-14.4162	-7.65638	Akashinriki, Barke, Chi_Ba_Damai, Du_Li_Huang, FT11, Hockett, HOR_3081, HOR_3365, HOR_7552, HOR_8148, HOR_9043, HOR_10350, HOR_13821, HOR_13942, HOR_21599, Igri, Morex, OUN333, RGT_Planet		-6.75985
N0.HOG0043385	1.73756	4.14215	1.69858	1.18762	2.75863	2.39315	1.53691	3.4191	3.23474	2.50139	2.0798	2.19201	2.42082	1.87129	4.36875	4.69549	2.21026	3.23282	1.54766	3.28008	1	61.5542	66.4624	Akashinriki, Barke, Chi_Ba_Damai, Du_Li_Huang, FT11, Golden_Promise, Hockett, HOR_3081, HOR_3365, HOR_7552, HOR_8148, HOR_9043, HOR_10350, HOR_13821, HOR_13942, HOR_21599, Igri, Morex, OUN333, RGT_Planet		-4.90818
N0.HOG0043386	1.31728	1.44181	1.67925	2.77547	1.43151	1.265	1.39101	2.10908	1.20703	1.32834	1.63794	1.83497	1.26261	1.88202	0.868515	1.32329	0.99071	1.67234	1.80604	1.56481	1	27.1512	32.0086	Akashinriki, Barke, Chi_Ba_Damai, Du_Li_Huang, FT11, Golden_Promise, Hockett, HOR_3081, HOR_3365, HOR_7552, HOR_8148, HOR_9043, HOR_10350, HOR_13821, HOR_13942, HOR_21599, Igri, Morex, OUN333, RGT_Planet		-4.85738
N0.HOG0043391	2.34021	2.09525	2.60637	1.15501	0.854133	3.52592	0.969475	3.4174	2.30612	2.255	2.62433	3.62156	1.26162	2.65572	2.16889	1.20392	0.439741	3.31521	2.42297	1.1462	1	60.1035	62.297	Akashinriki, Barke, Chi_Ba_Damai, Du_Li_Huang, FT11, Golden_Promise, Hockett, HOR_3081, HOR_3365, HOR_7552, HOR_8148, HOR_9043, HOR_10350, HOR_13821, HOR_13942, HOR_21599, Igri, Morex, OUN333, RGT_Planet		-2.19347
N0.HOG0043392	1.22771	1.28447	1.13943	3.41098	4.26457	2.0491	1.15807	1.43341	2.85348	1.27304	1.44677	2.41364	5.14523	1.37544	1.10908	1.34022	1.28813	1.84196	1.85669	3.15805	2	67.2776	50.667	Akashinriki, Barke, Chi_Ba_Damai, Hockett, HOR_3081, HOR_7552, HOR_8148, HOR_13821, HOR_13942, HOR_21599, Igri	Du_Li_Huang, FT11, Golden_Promise, HOR_3365, HOR_9043, HOR_10350, Morex, OUN333, RGT_Planet	16.6106
N0.HOG0043397	4.91752	4.4761	1.87673	4.77319	2.24108	5.15467	4.25547	1.78511	4.71596	1.95623	5.70629	1.88874	1.96071	4.74718	4.36692	4.3513	1.48693	5.15369	1.86116	4.90057	2	78.0035	50.4253	Akashinriki, Barke, Du_Li_Huang, Golden_Promise, Hockett, HOR_3365, HOR_8148, HOR_13821, HOR_13942, HOR_21599, Morex, RGT_Planet	Chi_Ba_Damai, FT11, HOR_3081, HOR_7552, HOR_9043, HOR_10350, Igri, OUN333	27.5782
N0.HOG0043403	1.15595	1.02338	0.979197	0.962173	1.13428	0.935493	1.09445	1.01303	1.03502	1.0357	0.997989	1.05372	0.982395	0.890468	0.892444	1.10236	0.922997	1.05112	0.874981	1.09211	1	-38.3132	-30.4781	Akashinriki, Barke, Chi_Ba_Damai, Du_Li_Huang, FT11, Golden_Promise, Hockett, HOR_3081, HOR_3365, HOR_7552, HOR_8148, HOR_9043, HOR_10350, HOR_13821, HOR_13942, HOR_21599, Igri, Morex, OUN333, RGT_Planet		-7.83515
N0.HOG0043404	1.10204	1.19529	0.980613	1.35169	0.932824		1.14588	0.934221	1.05012	0.999902	0.840374	1.26895	0.889649	1.33312	1.6494	1.05093	0.887651	1.12827	1.23514	1.04655	1	-2.33153	3.58343	Akashinriki, Barke, Chi_Ba_Damai, Du_Li_Huang, FT11, Hockett, HOR_3081, HOR_3365, HOR_7552, HOR_8148, HOR_9043, HOR_10350, HOR_13821, HOR_13942, HOR_21599, Igri, Morex, OUN333, RGT_Planet		-5.91496
N0.HOG0043419	0.956547	0.903986	0.803208	0.712829	1.17481	1.00047	1.57742	0.90295	0.944733	0.823026	0.954261	0.992452	0.938583	0.939207	1.09212	0.912006	1.57604	0.993773	0.731358	1.20599	2	3.06202	-17.8062	Akashinriki, Barke, Chi_Ba_Damai, Du_Li_Huang, FT11, Golden_Promise, HOR_3081, HOR_3365, HOR_7552, HOR_8148, HOR_9043, HOR_10350, HOR_13821, HOR_13942, HOR_21599, Morex, OUN333, RGT_Planet	Hockett, Igri	20.8682
N0.HOG0043420	1.03869	1.52708	1.21711	0.940137	1.24345	0.806134	0.871246	1.00489	1.1413	1.50615	0.991604	0.900579	0.832255	1.05932	1.00988	0.784457	0.703794	1.0403	1.27186	1.11851	1	1.47389	8.10697	Akashinriki, Barke, Chi_Ba_Damai, Du_Li_Huang, FT11, Golden_Promise, Hockett, HOR_3081, HOR_3365, HOR_7552, HOR_8148, HOR_9043, HOR_10350, HOR_13821, HOR_13942, HOR_21599, Igri, Morex, OUN333, RGT_Planet		-6.63309
N0.HOG0043429	3.16556	3.34148	2.70682	2.98891	2.80685	4.33135	3.96909	4.16621	2.59236	2.91538	4.40338	2.36391	2.76073	3.3379	2.74712	2.23732	4.07934	4.83461	1.61038	4.70228	1	57.2949	59.8416	Akashinriki, Barke, Chi_Ba_Damai, Du_Li_Huang, FT11, Golden_Promise, Hockett, HOR_3081, HOR_3365, HOR_7552, HOR_8148, HOR_9043, HOR_10350, HOR_13821, HOR_13942, HOR_21599, Igri, Morex, OUN333, RGT_Planet		-2.54671
N0.HOG0043431	2.63978	2.23163	0.982047	0.437029	2.76236	2.48891	2.36561	3.18285	0.962541	0.928633	0.696679	1.42494	2.52837	2.11793	2.96176	2.33942	2.85794	2.84902	2.39454	0.917103	1	56.5461	48.4992	Akashinriki, Barke, Chi_Ba_Damai, Du_Li_Huang, FT11, Golden_Promise, Hockett, HOR_3081, HOR_3365, HOR_7552, HOR_8148, HOR_9043, HOR_10350, HOR_13821, HOR_13942, HOR_21599, Igri, Morex, OUN333, RGT_Planet		8.04692
N0.HOG0043432	1.0304	2.26787	1.26102	1.18405	0.739531	1.09265	1.27841	1.14875	0.863009	1.06495	0.786769	1.19275	1.12821	0.58886	0.844874	0.723656	1.01535	0.969018	0.710616	0.669068	1	20.8114	26.8811	Akashinriki, Barke, Chi_Ba_Damai, Du_Li_Huang, FT11, Golden_Promise, Hockett, HOR_3081, HOR_3365, HOR_7552, HOR_8148, HOR_9043, HOR_10350, HOR_13821, HOR_13942, HOR_21599, Igri, Morex, OUN333, RGT_Planet		-6.06967
N0.HOG0043433	1.0377	0.973693	1.60503	0.849083	1.3593	0.966705	1.14446	0.881857	0.95497	0.830422	0.879125	1.0878	1.20383	1.42065	1.18361	1.83072	0.984123	1.06271	0.926922	1.61803	1	11.608	10.6981	Akashinriki, Barke, Chi_Ba_Damai, Du_Li_Huang, FT11, Golden_Promise, Hockett, HOR_3081, HOR_3365, HOR_7552, HOR_8148, HOR_9043, HOR_10350, HOR_13821, HOR_13942, HOR_21599, Igri, Morex, OUN333, RGT_Planet		0.90995
N0.HOG0043443	1.72656	1.10393	1.42544	1.57029	0.852507	1.03866	0.927961	1.05762	1.19318	0.897418	1.54786	1.44235	1.29055	0.94635	1.58495	0.895132	1.20256	1.37419	1.35323	1.04551	1	9.08462	12.9447	Akashinriki, Barke, Chi_Ba_Damai, Du_Li_Huang, FT11, Golden_Promise, Hockett, HOR_3081, HOR_3365, HOR_7552, HOR_8148, HOR_9043, HOR_10350, HOR_13821, HOR_13942, HOR_21599, Igri, Morex, OUN333, RGT_Planet		-3.86009
N0.HOG0043448	1.83467	2.35	2.22938	1.49649	2.49832	2.85831	1.45359	3.04778	3.05839	1.74069	1.67386	2.23507	2.07409	3.04263	1.87671	1.19659	1.90978	2.92193	2.25143	2.87733	1	40.4549	38.0322	Akashinriki, Barke, Chi_Ba_Damai, Du_Li_Huang, FT11, Golden_Promise, Hockett, HOR_3081, HOR_3365, HOR_7552, HOR_8148, HOR_9043, HOR_10350, HOR_13821, HOR_13942, HOR_21599, Igri, Morex, OUN333, RGT_Planet		2.42273
N0.HOG0043450	1.90821	3.96713	2.18533	1.99968	2.57056	1.95383	1.91107	2.00283	1.65507	1.13083	2.45547	1.74501	2.31814	2.51598	2.32246	1.52492	2.31503	2.01646	1.84216	2.49487	1	38.8667	40.6206	Akashinriki, Barke, Chi_Ba_Damai, Du_Li_Huang, FT11, Golden_Promise, Hockett, HOR_3081, HOR_3365, HOR_7552, HOR_8148, HOR_9043, HOR_10350, HOR_13821, HOR_13942, HOR_21599, Igri, Morex, OUN333, RGT_Planet		-1.7539
N0.HOG0043454	1.07883	0.830056	0.747499	0.987811	0.897941	1.25694	1.07341	0.745711	1.03171	1.02594	0.734245	1.18384	0.67528	1.02292	0.953335	0.754093	1.38871	1.03655	0.96972	1.02138	1	-5.56855	-2.32934	Akashinriki, Barke, Chi_Ba_Damai, Du_Li_Huang, FT11, Golden_Promise, Hockett, HOR_3081, HOR_3365, HOR_7552, HOR_8148, HOR_9043, HOR_10350, HOR_13821, HOR_13942, HOR_21599, Igri, Morex, OUN333, RGT_Planet		-3.23921
N0.HOG0043459	2.97733		1.35305	1.90501	2.15107	2.05722	1.68716	2.25473	1.81545	1.77192	2.12513	2.10269	1.77676	2.08248	2.28255	1.74946	2.28422	2.33627	2.6517	2.3108	1	20.8948	29.4583	Akashinriki, Chi_Ba_Damai, Du_Li_Huang, FT11, Golden_Promise, Hockett, HOR_3081, HOR_3365, HOR_7552, HOR_8148, HOR_9043, HOR_10350, HOR_13821, HOR_13942, HOR_21599, Igri, Morex, OUN333, RGT_Planet		-8.5635
N0.HOG0043483	1.12502	1.065	1.1175	0.93831	1.35327	0.591557	0.883415	1.68178	0.742016	0.801706	0.797876	0.84405	1.28702	1.07124	1.30708	0.779442	0.45104	0.60919	1.40435	0.862204	1	15.0451	22.644	Akashinriki, Barke, Chi_Ba_Damai, Du_Li_Huang, FT11, Golden_Promise, Hockett, HOR_3081, HOR_3365, HOR_7552, HOR_8148, HOR_9043, HOR_10350, HOR_13821, HOR_13942, HOR_21599, Igri, Morex, OUN333, RGT_Planet		-7.59891
N0.HOG0043489	1.45318	1.19154	1.0454	1.13102	1.39114	1.23926	1.38092	0.958815	2.01532	0.847019	1.0992	1.68565	1.47072	1.27457	1.41539	1.42742	1.63393	0	0.921267	1.25427	1	25.5146	29.0415	Akashinriki, Barke, Chi_Ba_Damai, Du_Li_Huang, FT11, Golden_Promise, Hockett, HOR_3081, HOR_3365, HOR_7552, HOR_8148, HOR_9043, HOR_10350, HOR_13821, HOR_13942, HOR_21599, Igri, Morex, OUN333, RGT_Planet		-3.52684
N0.HOG0043494	0.895755	1.15838	0.974422	1.23486	1.19433	1.16112	0.885102	1.02154	1.06866	0.712173	0.753549	0.680887	1.45542	0.878712	1.3836	0.730669	0.946623	1.3164	1.07215	1.3081	1	3.4165	10.4457	Akashinriki, Barke, Chi_Ba_Damai, Du_Li_Huang, FT11, Golden_Promise, Hockett, HOR_3081, HOR_3365, HOR_7552, HOR_8148, HOR_9043, HOR_10350, HOR_13821, HOR_13942, HOR_21599, Igri, Morex, OUN333, RGT_Planet		-7.02916
N0.HOG0043496	0.493747	0.843793	0.767183	0.813946	1.00437	1.0594	0.971733	0.948151	1.11304	0.684314	0.910774	1.22753	1.14703	1.11466	1.22323	1.05297	1.46527	1.23238	1.19233	0.740673	1	3.04983	11.6046	Akashinriki, Barke, Chi_Ba_Damai, Du_Li_Huang, FT11, Golden_Promise, Hockett, HOR_3081, HOR_3365, HOR_7552, HOR_8148, HOR_9043, HOR_10350, HOR_13821, HOR_13942, HOR_21599, Igri, Morex, OUN333, RGT_Planet		-8.5548
N0.HOG0043497	0.956306	1.119	1.01413	1.08103	1.08009	0.95378	0.975989	1.03045	1.17449	0.808428	0.935086	0.91409	1.17871	0.746792	1.01626	0.656155	0.844851	1.07888	0.60478	1.1113	1	-11.0614	-6.58174	Akashinriki, Barke, Chi_Ba_Damai, Du_Li_Huang, FT11, Golden_Promise, Hockett, HOR_3081, HOR_3365, HOR_7552, HOR_8148, HOR_9043, HOR_10350, HOR_13821, HOR_13942, HOR_21599, Igri, Morex, OUN333, RGT_Planet		-4.47967
N0.HOG0043506	1.21841	0.787846	0.905526	1.20956	0.858891	1.02652	0.688168	1.01689	0.996526	1.19781	0.633138	1.18055	1.03238	1.12009	0.937247	1.33227	1.04669	1.12056	0.84511	1.21121	1	-4.92408	2.33125	Akashinriki, Barke, Chi_Ba_Damai, Du_Li_Huang, FT11, Golden_Promise, Hockett, HOR_3081, HOR_3365, HOR_7552, HOR_8148, HOR_9043, HOR_10350, HOR_13821, HOR_13942, HOR_21599, Igri, Morex, OUN333, RGT_Planet		-7.25533
N0.HOG0043507	1.30935	0.953913	0.948724	0.95758	1.10366	0.87849	0.893474	0.987261	1.06292	1.52046	1.6523	2.18253	1.31333	0.948996	1.00761	1.11966	1.09555	1.15664	0.872847	1.21532	1	16.1244	11.8494	Akashinriki, Barke, Chi_Ba_Damai, Du_Li_Huang, FT11, Golden_Promise, Hockett, HOR_3081, HOR_3365, HOR_7552, HOR_8148, HOR_9043, HOR_10350, HOR_13821, HOR_13942, HOR_21599, Igri, Morex, OUN333, RGT_Planet		4.275
N0.HOG0043508	0.891032	1.0072	0.958243	1.08808	1.16066	1.10733	0.860709	1.08702	0.881559	1.0104	0.877643	0.898583	0.829087	0.916207	0.79414	1.18722	0.770788	1.11597	1.05406	0.989208	1	-21.6113	-16.443	Akashinriki, Barke, Chi_Ba_Damai, Du_Li_Huang, FT11, Golden_Promise, Hockett, HOR_3081, HOR_3365, HOR_7552, HOR_8148, HOR_9043, HOR_10350, HOR_13821, HOR_13942, HOR_21599, Igri, Morex, OUN333, RGT_Planet		-5.16828
N0.HOG0043509	0.838704	2.05922	1.42293	1.25262	1.56372	0.9752	1.15036	1.10111	1.97167	1.20105		0.785584	1.00027	2.34002	0.82915	0.860992	1.56886	1.48227	0.936729	0.920064	1	28.8591	29.5958	Akashinriki, Barke, Chi_Ba_Damai, Du_Li_Huang, FT11, Golden_Promise, Hockett, HOR_3081, HOR_3365, HOR_7552, HOR_9043, HOR_10350, HOR_13821, HOR_13942, HOR_21599, Igri, Morex, OUN333, RGT_Planet		-0.736741
N0.HOG0043512	3.00332	1.685	1.95638	1.76251	1.89514	2.14683	2.53895	2.28623	1.40733	1.74856	2.05772	2.3311	1.69216	2.44232	1.72738	1.36593	2.28403	2.23974	1.49442	2.89741	1	30.6406	37.6814	Akashinriki, Barke, Chi_Ba_Damai, Du_Li_Huang, FT11, Golden_Promise, Hockett, HOR_3081, HOR_3365, HOR_7552, HOR_8148, HOR_9043, HOR_10350, HOR_13821, HOR_13942, HOR_21599, Igri, Morex, OUN333, RGT_Planet		-7.04088
N0.HOG0043513	0.973829	1.01521	0.890241	0.922426	1.22163	0.971291	0.868237	0.891326	0.881511	1.27701	0.920692	1.08033	1.12765	1.02793	1.04142	0.99848	0.750638	1.01104	1.0112	1.12634	1	-21.3259	-13.3894	Akashinriki, Barke, Chi_Ba_Damai, Du_Li_Huang, FT11, Golden_Promise, Hockett, HOR_3081, HOR_3365, HOR_7552, HOR_8148, HOR_9043, HOR_10350, HOR_13821, HOR_13942, HOR_21599, Igri, Morex, OUN333, RGT_Planet		-7.93647
N0.HOG0043514	1.33762	0.804222	0.890826	0.682947	1.2447	0.780535	1.36667	1.08551	1.77312	0.620316	1.26211	1.22016	1.43532	0.800268	1.52791	0.662761	1.02235	1.10677	1.26263	1.45518	1	16.7896	20.1551	Akashinriki, Barke, Chi_Ba_Damai, Du_Li_Huang, FT11, Golden_Promise, Hockett, HOR_3081, HOR_3365, HOR_7552, HOR_8148, HOR_9043, HOR_10350, HOR_13821, HOR_13942, HOR_21599, Igri, Morex, OUN333, RGT_Planet		-3.36549
N0.HOG0043518	1.08222	1.05998	1.42315	0.993987	1.00093	1.31439	0.899896	1.57445	1.14874	0.757854	1.08847	0.717132	1.18772	0.921432	1.37133	0.997306	1.196	1.60608	1.28016	1.33968	1	5.41077	13.7212	Akashinriki, Barke, Chi_Ba_Damai, Du_Li_Huang, FT11, Golden_Promise, Hockett, HOR_3081, HOR_3365, HOR_7552, HOR_8148, HOR_9043, HOR_10350, HOR_13821, HOR_13942, HOR_21599, Igri, Morex, OUN333, RGT_Planet		-8.31041
N0.HOG0043527	1.10277	0.824968	1.69378	1.01409	0.887063	1.38771	0.662031	0.975987	0.959054	0.708793	1.13593	1.03487	1.06316	0.733676	0.905065	1.02775	1.27439	1.17524	0.786907	1.11655	1	5.54992	12.0202	Akashinriki, Barke, Chi_Ba_Damai, Du_Li_Huang, FT11, Golden_Promise, Hockett, HOR_3081, HOR_3365, HOR_7552, HOR_8148, HOR_9043, HOR_10350, HOR_13821, HOR_13942, HOR_21599, Igri, Morex, OUN333, RGT_Planet		-6.47027
N0.HOG0043528	3.16446	2.78434	4.03174	3.23988	3.64472	2.71782	1.57154	1.57502	3.5596	1.63311	3.23602	1.50833	1.65302	2.37463	2.39382	1.36778	1.27411	2.85554	1.82935	2.58499	1	55.5487	52.3743	Akashinriki, Barke, Chi_Ba_Damai, Du_Li_Huang, FT11, Golden_Promise, Hockett, HOR_3081, HOR_3365, HOR_7552, HOR_8148, HOR_9043, HOR_10350, HOR_13821, HOR_13942, HOR_21599, Igri, Morex, OUN333, RGT_Planet		3.17444
N0.HOG0043529	1.12139	0.888255	1.07081	1.17095	1.08197	0.998509	1.06654	1.05471	1.1803	1.16204	1.18152	0.899512	1.35971	1.20068	0.988015	1.19956	0.85299	1.22241	1.12147	1.17953	1	-20.9185	-13.2716	Akashinriki, Barke, Chi_Ba_Damai, Du_Li_Huang, FT11, Golden_Promise, Hockett, HOR_3081, HOR_3365, HOR_7552, HOR_8148, HOR_9043, HOR_10350, HOR_13821, HOR_13942, HOR_21599, Igri, Morex, OUN333, RGT_Planet		-7.64697
N0.HOG0043542	0.94725	0.794988	1.00785	1.35976	1.27224	0.916195	0.952196	0.469754	1.22493	1.06189	0.7772	1.15424	1.29271	1.38659	1.1104	1.00223	1.12809	1.0358	0.777464	1.29409	1	3.25237	11.0719	Akashinriki, Barke, Chi_Ba_Damai, Du_Li_Huang, FT11, Golden_Promise, Hockett, HOR_3081, HOR_3365, HOR_7552, HOR_8148, HOR_9043, HOR_10350, HOR_13821, HOR_13942, HOR_21599, Igri, Morex, OUN333, RGT_Planet		-7.81953
N0.HOG0043544	0.905192	1.10314	1.07232	1.30916	1.30315	1.00714	1.04317	1.21228	0.988857	0.931416	1.12956	1.17255	1.07389	1.73446	0.770243	1.5132	0.885674	1.10757	0.834287	0.944036	1	3.20387	6.71699	Akashinriki, Barke, Chi_Ba_Damai, Du_Li_Huang, FT11, Golden_Promise, Hockett, HOR_3081, HOR_3365, HOR_7552, HOR_8148, HOR_9043, HOR_10350, HOR_13821, HOR_13942, HOR_21599, Igri, Morex, OUN333, RGT_Planet		-3.51312
N0.HOG0043548	0.895839	0.86145	0.777117	1.11536	0.974314	0.943106	0.896053	0.754977	1.06035	1.10772	1.00824	1.0502	0.884827	0.891423	0.826874	0.732427	0.91981	1.05426	1.10751	0.971901	1	-23.6553	-18.712	Akashinriki, Barke, Chi_Ba_Damai, Du_Li_Huang, FT11, Golden_Promise, Hockett, HOR_3081, HOR_3365, HOR_7552, HOR_8148, HOR_9043, HOR_10350, HOR_13821, HOR_13942, HOR_21599, Igri, Morex, OUN333, RGT_Planet		-4.94323
N0.HOG0043549	2.58872	3.02205	2.08996	4.14293	3.37049	2.80597	1.90862	2.27836	2.15376	2.19768	2.05278	2.68758	1.57698	2.5337	2.07094	1.55298	2.38042	3.29709	2.59186	4.37181	1	50.4253	54.5415	Akashinriki, Barke, Chi_Ba_Damai, Du_Li_Huang, FT11, Golden_Promise, Hockett, HOR_3081, HOR_3365, HOR_7552, HOR_8148, HOR_9043, HOR_10350, HOR_13821, HOR_13942, HOR_21599, Igri, Morex, OUN333, RGT_Planet		-4.11615
N0.HOG0043576	1.80187	1.65706	1.50141	1.82316	1.61443	1.78605	1.72191	1.55798	1.53785	1.71085	1.33216	2.67172	1.62083	1.74401	1.47683	1.31727	1.48967	1.80439	1.87128	1.79162	2	10.9985	-4.52271	Akashinriki, Barke, Chi_Ba_Damai, Du_Li_Huang, FT11, Golden_Promise, Hockett, HOR_3081, HOR_3365, HOR_7552, HOR_8148, HOR_10350, HOR_13821, HOR_13942, HOR_21599, Igri, Morex, OUN333, RGT_Planet	HOR_9043	15.5212
N0.HOG0043580	1.26811	1.58812	1.61987	0.993199	2.33422	1.3972	3.4549	1.58163	2.42847	1.44709	2.32305	2.08752	1.75874	2.04127	1.66002	1.74363	1.2553	2.48888	1.89617	1.73211	1	38.4292	44.2954	Akashinriki, Barke, Chi_Ba_Damai, Du_Li_Huang, FT11, Golden_Promise, Hockett, HOR_3081, HOR_3365, HOR_7552, HOR_8148, HOR_9043, HOR_10350, HOR_13821, HOR_13942, HOR_21599, Igri, Morex, OUN333, RGT_Planet		-5.86618
N0.HOG0043587	1.32251	1.25252	1.39588	1.28054	1.87059	1.74247	1.33352	1.18712	1.43311	1.32452		1.28785	1.69409	1.59899	1.34579	1.1347	1.45206	1.08499	1.14898	1.47965	1	0.0428204	4.02201	Akashinriki, Barke, Chi_Ba_Damai, Du_Li_Huang, FT11, Golden_Promise, Hockett, HOR_3081, HOR_3365, HOR_7552, HOR_9043, HOR_10350, HOR_13821, HOR_13942, HOR_21599, Igri, Morex, OUN333, RGT_Planet		-3.97919
N0.HOG0043589	0.902475	0.997618	1.1394	0.911625	1.25925	0.945625	0.968463	0.958085	1.31263	0.958434	1.31095	1.15129	1.10341	1.05882	0.87434	1.06342	1.05108	1.18632	1.01934	1.19891	1	-18.3979	-12.7851	Akashinriki, Barke, Chi_Ba_Damai, Du_Li_Huang, FT11, Golden_Promise, Hockett, HOR_3081, HOR_3365, HOR_7552, HOR_8148, HOR_9043, HOR_10350, HOR_13821, HOR_13942, HOR_21599, Igri, Morex, OUN333, RGT_Planet		-5.61282
N0.HOG0043590	0.956298	0.951136	1.13166	1.17934	0.999679	1.09722	1.0008	1.074	0.932577	1.04355	0.959311	0.959124	1.02628	1.36182	0.80515	1.07301	0.913451	0.911896	0.831632	1.44308	1	-12.1756	-12.5655	Akashinriki, Barke, Chi_Ba_Damai, Du_Li_Huang, FT11, Golden_Promise, Hockett, HOR_3081, HOR_3365, HOR_7552, HOR_8148, HOR_9043, HOR_10350, HOR_13821, HOR_13942, HOR_21599, Igri, Morex, OUN333, RGT_Planet		0.389896
N0.HOG0043599	2.45551	1.85688	1.13214	3.27897	1.19091	0.995786	2.78834	3.21671	1.73638	0.69861	1.03804	2.23172	2.01109	1.3575	4.69778	1.62267	1.86447	3.64169	0.890714	1.32029	1	64.0679	67.0423	Akashinriki, Barke, Chi_Ba_Damai, Du_Li_Huang, FT11, Golden_Promise, Hockett, HOR_3081, HOR_3365, HOR_7552, HOR_8148, HOR_9043, HOR_10350, HOR_13821, HOR_13942, HOR_21599, Igri, Morex, OUN333, RGT_Planet		-2.97444
N0.HOG0043602	0.851201	2.36348	1.0897	1.5569	0.876475	0.955901	0.962275	1.1858	1.16212	2.07555	1.20437	1.00475	1.12364	1.12655	0.709091	1.0064	1.18654	1.22507	0.926736	1.27086	1	24.8817	16.6142	Akashinriki, Barke, Chi_Ba_Damai, Du_Li_Huang, FT11, Golden_Promise, Hockett, HOR_3081, HOR_3365, HOR_7552, HOR_8148, HOR_9043, HOR_10350, HOR_13821, HOR_13942, HOR_21599, Igri, Morex, OUN333, RGT_Planet		8.26749
N0.HOG0043612	2.23525	2.26607	1.46262	2.62522	4.17728	2.86064	2.10632	2.75031	2.3603	5.43193	2.20453	2.00565	1.88017	2.84335	2.87163	2.6123	2.11758	2.39355	2.69652	2.72579	1	55.4433	48.0156	Akashinriki, Barke, Chi_Ba_Damai, Du_Li_Huang, FT11, Golden_Promise, Hockett, HOR_3081, HOR_3365, HOR_7552, HOR_8148, HOR_9043, HOR_10350, HOR_13821, HOR_13942, HOR_21599, Igri, Morex, OUN333, RGT_Planet		7.42773
N0.HOG0043613	1.73248	1.24581	1.72925	1.11011	1.18717	1.28336	1.60333	1.00253	1.17711	0.791112	0.955669	2.124	1.33444	3.33242	1.47384	0.984314	1.45743	1.41719	1.31489	1.97578	2	38.3682	24.122	Akashinriki, Barke, Chi_Ba_Damai, Du_Li_Huang, FT11, Golden_Promise, Hockett, HOR_3081, HOR_3365, HOR_7552, HOR_8148, HOR_9043, HOR_10350, HOR_13942, HOR_21599, Igri, Morex, OUN333, RGT_Planet	HOR_13821	14.2462
N0.HOG0043614	0.976872	0.976718	1.11078	0.662397	1.48313	0.787816	0.940666	0.922008	1.133	0.647186	0.500416	1.62382	0.732521	0.866506	0.865063	0.771516	0.962846	0.690839	0.844206	1.19703	1	10.0019	14.469	Akashinriki, Barke, Chi_Ba_Damai, Du_Li_Huang, FT11, Golden_Promise, Hockett, HOR_3081, HOR_3365, HOR_7552, HOR_8148, HOR_9043, HOR_10350, HOR_13821, HOR_13942, HOR_21599, Igri, Morex, OUN333, RGT_Planet		-4.46707
N0.HOG0043629	2.53576	6.48869	2.06312	7.12093	3.51078	5.00875	5.9486	8.15778	7.18323	7.52094	6.93893	6.34572	7.19258	6.34287	7.61772	5.73432	5.5955	8.83188	6.0729	7.18622	1	84.3148	83.7517	Akashinriki, Barke, Chi_Ba_Damai, Du_Li_Huang, FT11, Golden_Promise, Hockett, HOR_3081, HOR_3365, HOR_7552, HOR_8148, HOR_9043, HOR_10350, HOR_13821, HOR_13942, HOR_21599, Igri, Morex, OUN333, RGT_Planet		0.563147
N0.HOG0043634	1.07347	4.57679	0.763365	4.8682	4.76455	1.2496	0.919956	0.817835	5.72642	6.15506	6.18884	6.22438	1.53118	0.903993	1.53771	1.38574	0.774392	4.91898	6.4711	6.84855	2	97.1571	69.8362	Barke, Du_Li_Huang, FT11, HOR_3365, HOR_7552, HOR_8148, HOR_9043, Morex, OUN333, RGT_Planet	Akashinriki, Chi_Ba_Damai, Golden_Promise, Hockett, HOR_3081, HOR_10350, HOR_13821, HOR_13942, HOR_21599, Igri	27.3209
N0.HOG0043655	1.35045	1.96536	2.22022	1.86324	1.44413	2.48442	1.19684	2.15124	3.04015	1.66413	1.4718	1.43065	1.75075	1.79405	1.46439	0.81522	1.37441	1.88898	1.55004	1.91193	1	33.2404	39.8631	Akashinriki, Barke, Chi_Ba_Damai, Du_Li_Huang, FT11, Golden_Promise, Hockett, HOR_3081, HOR_3365, HOR_7552, HOR_8148, HOR_9043, HOR_10350, HOR_13821, HOR_13942, HOR_21599, Igri, Morex, OUN333, RGT_Planet		-6.62269
N0.HOG0043661	1.48171	0.952422	1.2227	1.27117	0.794877		0.969874	1.25242	1.2314	0.947562		1.40462	1.25769	1.06629	1.1724	1.33384	1.20297	1.32439	1.27336	1.11926	1	-6.45046	-1.01748	Akashinriki, Barke, Chi_Ba_Damai, Du_Li_Huang, FT11, Hockett, HOR_3081, HOR_3365, HOR_7552, HOR_9043, HOR_10350, HOR_13821, HOR_13942, HOR_21599, Igri, Morex, OUN333, RGT_Planet		-5.43298
N0.HOG0043662	4.41167	4.21135	3.93284	5.80201	9.32018	2.7692	0.608108	2.63514	3.19717	5.22222	2.2807	0.093985	1.41879	2.50365	1.5444	1.17439	0.691013	1.89771	10.0778	1.4505	1	101.356	97.5398	Akashinriki, Barke, Chi_Ba_Damai, Du_Li_Huang, FT11, Golden_Promise, Hockett, HOR_3081, HOR_3365, HOR_7552, HOR_8148, HOR_9043, HOR_10350, HOR_13821, HOR_13942, HOR_21599, Igri, Morex, OUN333, RGT_Planet		3.81643
N0.HOG0043666	0.967848	0.784055	0.972077	0.883492	0.637508	0.707166	0.54921	0.909882	0.592978	0.837683	0.67764	0.666854	0.95213	0.812846	1.32453	0.819309	0.671062	0.74393	0.659708	0.99341	1	-6.52348	-11.2673	Akashinriki, Barke, Chi_Ba_Damai, Du_Li_Huang, FT11, Golden_Promise, Hockett, HOR_3081, HOR_3365, HOR_7552, HOR_8148, HOR_9043, HOR_10350, HOR_13821, HOR_13942, HOR_21599, Igri, Morex, OUN333, RGT_Planet		4.74384
N0.HOG0043668	1.80924	1.46282	1.1627	1.47342	2.18287	2.61477	2.72321	1.87988	1.27033	1.84804	1.55105	1.16483	2.56736	1.07051	0.659443	1.99329	1.36837	1.13922	1.43608	2.20234	1	39.0904	45.7828	Akashinriki, Barke, Chi_Ba_Damai, Du_Li_Huang, FT11, Golden_Promise, Hockett, HOR_3081, HOR_3365, HOR_7552, HOR_8148, HOR_9043, HOR_10350, HOR_13821, HOR_13942, HOR_21599, Igri, Morex, OUN333, RGT_Planet		-6.69238
N0.HOG0043669	2.27975	1.95192	1.79983	1.74664	1.82801	2.15488	1.47442	2.03422	2.0412	2.00161	1.82696	2.20207	1.8717	2.26284	1.88138	1.99625	1.78641	2.16093	1.97774	2.13995	1	-2.58545	4.59959	Akashinriki, Barke, Chi_Ba_Damai, Du_Li_Huang, FT11, Golden_Promise, Hockett, HOR_3081, HOR_3365, HOR_7552, HOR_8148, HOR_9043, HOR_10350, HOR_13821, HOR_13942, HOR_21599, Igri, Morex, OUN333, RGT_Planet		-7.18504
N0.HOG0043677	3.60408	0.983765	3.81564	4.41703	4.6774	2.10886	1.08459	1.24703	1.07683	4.4457		4.91579	1.03956	1.17052	1.78574	1.84236	3.3748	1.14031	0.88726	1.16474	2	74.1845	61.3923	Akashinriki, Chi_Ba_Damai, Du_Li_Huang, FT11, HOR_7552, HOR_9043, Igri	Barke, Golden_Promise, Hockett, HOR_3081, HOR_3365, HOR_10350, HOR_13821, HOR_13942, HOR_21599, Morex, OUN333, RGT_Planet	12.7922
N0.HOG0043678	1.28697	1.0841	0.814706	1.15062	0.933608	0.989303	1.01719	0.884999	1.05141	1.00208	0.61075	0.940231	0.993995	0.815892	0.841609	0.854877	1.08449	1.11424	0.866235	0.988266	1	-14.6217	-14.9543	Akashinriki, Barke, Chi_Ba_Damai, Du_Li_Huang, FT11, Golden_Promise, Hockett, HOR_3081, HOR_3365, HOR_7552, HOR_8148, HOR_9043, HOR_10350, HOR_13821, HOR_13942, HOR_21599, Igri, Morex, OUN333, RGT_Planet		0.332581
N0.HOG0043679	0.988938	0.740271	0.817043	1.01491	0.989043	0.926301	1.2902	1.08396	0.801174	0.950372		0.903854	1.31963	1.24588	1.30283	0.730655	0.969871	1.16584	1.29688	1.18182	1	-2.95164	-0.730948	Akashinriki, Barke, Chi_Ba_Damai, Du_Li_Huang, FT11, Golden_Promise, Hockett, HOR_3081, HOR_3365, HOR_7552, HOR_9043, HOR_10350, HOR_13821, HOR_13942, HOR_21599, Igri, Morex, OUN333, RGT_Planet		-2.22069
N0.HOG0043687	2.96812	2.67427	2.95425	2.78525	3.33293	3.12876	2.58946	2.68487	4.11515		3.06664	2.72652	2.24094	2.85816	2.69151	2.99414	2.26484	2.69713	3.30551	3.02187	1	25.3667	17.4348	Akashinriki, Barke, Chi_Ba_Damai, Du_Li_Huang, FT11, Golden_Promise, Hockett, HOR_3081, HOR_3365, HOR_8148, HOR_9043, HOR_10350, HOR_13821, HOR_13942, HOR_21599, Igri, Morex, OUN333, RGT_Planet		7.93191
N0.HOG0043693	0.909821	0.917493	0.822665	0.796077	0.933269	1.00072	1.06255	1.30721	0.757912	0.900848	0.866673	1.22924	1.02699	1.0555	1.00268	1.06511	1.03579	1.21666	0.861163	1.0241	1	-15.319	-7.23372	Akashinriki, Barke, Chi_Ba_Damai, Du_Li_Huang, FT11, Golden_Promise, Hockett, HOR_3081, HOR_3365, HOR_7552, HOR_8148, HOR_9043, HOR_10350, HOR_13821, HOR_13942, HOR_21599, Igri, Morex, OUN333, RGT_Planet		-8.0853
N0.HOG0043694	2.15948	2.1464	1.58831	2.04532	1.22886	3.74071	2.67347	5.00822	2.82287	3.22899	2.01594	6.38378	3.23274	2.18523	2.09489	1.66944	1.91334	6.86875	3.26408	2.52879	1	78.673	73.3148	Akashinriki, Barke, Chi_Ba_Damai, Du_Li_Huang, FT11, Golden_Promise, Hockett, HOR_3081, HOR_3365, HOR_7552, HOR_8148, HOR_9043, HOR_10350, HOR_13821, HOR_13942, HOR_21599, Igri, Morex, OUN333, RGT_Planet		5.35826
N0.HOG0043695	1.78128	0.824706	1.24992	1.28603	1.08105	1.27488	1.15535	1.35849	1.62894	1.64068	1.454	1.34307	1.23213	1.041	1.14361	1.22995	0.797006	1.19558	1.3044	1.42389	1	5.59423	14.61	Akashinriki, Barke, Chi_Ba_Damai, Du_Li_Huang, FT11, Golden_Promise, Hockett, HOR_3081, HOR_3365, HOR_7552, HOR_8148, HOR_9043, HOR_10350, HOR_13821, HOR_13942, HOR_21599, Igri, Morex, OUN333, RGT_Planet		-9.01573
N0.HOG0043696	0.850227	1.29511	0.853298	0.578066	1.21824	0.935939	0.510956	1.06177	0.926548	0.631711	1.14966	1.33994	0.714864	1.54131	1.01861	0.500884	0.734524	1.5353	0.444747	2.35774	1	30.6269	36.0244	Akashinriki, Barke, Chi_Ba_Damai, Du_Li_Huang, FT11, Golden_Promise, Hockett, HOR_3081, HOR_3365, HOR_7552, HOR_8148, HOR_9043, HOR_10350, HOR_13821, HOR_13942, HOR_21599, Igri, Morex, OUN333, RGT_Planet		-5.39754
N0.HOG0043702	0.923666	1.09181	1.21069	0.813387	1.13951	1.02537		1.03739	1.17989	1.03279	0.973472	1.29268	0.965659	0.940524	0.984366	0.771414	0.720142	1.11425		0.946133	1	-12.3553	-3.68948	Akashinriki, Barke, Chi_Ba_Damai, Du_Li_Huang, FT11, Golden_Promise, HOR_3081, HOR_3365, HOR_7552, HOR_8148, HOR_9043, HOR_10350, HOR_13821, HOR_13942, HOR_21599, Igri, Morex, RGT_Planet		-8.66582
N0.HOG0043728	1.59438	1.23148	1.41553	1.60518	1.48678	1.37835	1.02428	1.20434	1.14935	1.10132	1.4428	1.62574	1.31021	1.24432	1.39551	1.40732	1.06814	1.31195	1.31529	1.46778	1	-7.77255	0.0825689	Akashinriki, Barke, Chi_Ba_Damai, Du_Li_Huang, FT11, Golden_Promise, Hockett, HOR_3081, HOR_3365, HOR_7552, HOR_8148, HOR_9043, HOR_10350, HOR_13821, HOR_13942, HOR_21599, Igri, Morex, OUN333, RGT_Planet		-7.85511
N0.HOG0043731	2.24127	3.85313	3.03984	2.64634	4.42263	4.96532	1.78989	2.96577	4.09607	2.03502	2.56953	3.76028	1.54472	2.9285	3.61554	1.90609	2.04812	4.35923	3.12712	3.11701	1	60.76	67.779	Akashinriki, Barke, Chi_Ba_Damai, Du_Li_Huang, FT11, Golden_Promise, Hockett, HOR_3081, HOR_3365, HOR_7552, HOR_8148, HOR_9043, HOR_10350, HOR_13821, HOR_13942, HOR_21599, Igri, Morex, OUN333, RGT_Planet		-7.01904
N0.HOG0043737	0.900158	0.956036	1.20905	1.07332	1.03402		0.795329	1.22507	1.14019	0.981912	1.16081	1.12685	0.979247	0.924406	1.12937	1.11901	0.890398	1.03898	0.868851	1.0598	1	-21.14	-14.5496	Akashinriki, Barke, Chi_Ba_Damai, Du_Li_Huang, FT11, Hockett, HOR_3081, HOR_3365, HOR_7552, HOR_8148, HOR_9043, HOR_10350, HOR_13821, HOR_13942, HOR_21599, Igri, Morex, OUN333, RGT_Planet		-6.59044
N0.HOG0043738	1.49272	1.63347	3.69854	2.19474	2.30292	2.43773	1.18209	2.32307	2.1279	1.5125	1.62544	1.38232	1.59139	1.64477	2.12883	1.72722	1.91196	2.25727	1.99155	3.08306	1	41.1	46.9731	Akashinriki, Barke, Chi_Ba_Damai, Du_Li_Huang, FT11, Golden_Promise, Hockett, HOR_3081, HOR_3365, HOR_7552, HOR_8148, HOR_9043, HOR_10350, HOR_13821, HOR_13942, HOR_21599, Igri, Morex, OUN333, RGT_Planet		-5.87316
N0.HOG0043739	1.09795	1.13009	1.11053	0.986524	0.956276	0.965499	0.836106	1.03806	1.09032	0.927885	1.36168	1.09142	1.37812	0.972706	1.04077	0.98341	1.15898	1.20302	0.898083	1.70988	1	-2.61064	-2.68643	Akashinriki, Barke, Chi_Ba_Damai, Du_Li_Huang, FT11, Golden_Promise, Hockett, HOR_3081, HOR_3365, HOR_7552, HOR_8148, HOR_9043, HOR_10350, HOR_13821, HOR_13942, HOR_21599, Igri, Morex, OUN333, RGT_Planet		0.0757949
N0.HOG0043741	1.14559	1.10867	0.798515	0.957905	0.966707	0.914872	0.968886	1.18327	1.12729	1.2078	1.33555	0.904055	0.992675	0.947634	0.916537	0.931267	1.0442	1.00835	1.1237	1.02645	1	-20.3726	-13.6812	Akashinriki, Barke, Chi_Ba_Damai, Du_Li_Huang, FT11, Golden_Promise, Hockett, HOR_3081, HOR_3365, HOR_7552, HOR_8148, HOR_9043, HOR_10350, HOR_13821, HOR_13942, HOR_21599, Igri, Morex, OUN333, RGT_Planet		-6.69143
N0.HOG0043742	1.36868	1.07884	1.28717	1.18546	1.03929	1.08177	0.683575	1.0668	1.3598	1.79293	1.10465	1.14066	1.37849	1.28677	0.895723	1.13784	1.15357	0.912066	0.9423	1.18352	1	3.03623	-1.41917	Akashinriki, Barke, Chi_Ba_Damai, Du_Li_Huang, FT11, Golden_Promise, Hockett, HOR_3081, HOR_3365, HOR_7552, HOR_8148, HOR_9043, HOR_10350, HOR_13821, HOR_13942, HOR_21599, Igri, Morex, OUN333, RGT_Planet		4.4554
N0.HOG0043743	0.871436	0.755762	0.916594	0.95301	1.66978	1.0063	0.939675	1.05858	1.10772	0.454247	1.20005	1.19334	1.26471	0.942233	0.736394	1.50624	0.765861	0.857073	0.501611	1.02867	1	12.8241	20.8352	Akashinriki, Barke, Chi_Ba_Damai, Du_Li_Huang, FT11, Golden_Promise, Hockett, HOR_3081, HOR_3365, HOR_7552, HOR_8148, HOR_9043, HOR_10350, HOR_13821, HOR_13942, HOR_21599, Igri, Morex, OUN333, RGT_Planet		-8.01107
N0.HOG0043749	1.03839	1.00878	0.839393	1.26808	1.05288	0.51573	0.911858	1.40127	0.512293	1.16465	1.42595	1.1117	1.16548	0.97257	1.09243	0.644663	0.963362	0.647105	0.715921	0.942803	1	8.36733	13.9695	Akashinriki, Barke, Chi_Ba_Damai, Du_Li_Huang, FT11, Golden_Promise, Hockett, HOR_3081, HOR_3365, HOR_7552, HOR_8148, HOR_9043, HOR_10350, HOR_13821, HOR_13942, HOR_21599, Igri, Morex, OUN333, RGT_Planet		-5.60216
N0.HOG0043750	1.05255	0.937131	0.902409	0.824023	0.959831	0.940123	0.998694	1.12007	0.93301	0.859842	1.14313	1.17002	1.11452	0.923694	0.91866	1.07946	1.12124	0.839162	1.03355	1.01398	1	-28.0534	-23.1686	Akashinriki, Barke, Chi_Ba_Damai, Du_Li_Huang, FT11, Golden_Promise, Hockett, HOR_3081, HOR_3365, HOR_7552, HOR_8148, HOR_9043, HOR_10350, HOR_13821, HOR_13942, HOR_21599, Igri, Morex, OUN333, RGT_Planet		-4.88485
N0.HOG0043751	2.0535	1.51196	1.55882	1.65872	1.6014	1.57372	1.61424	1.62096	1.46506	1.4241	1.13846	1.61765	1.39524	1.56631	1.62273	1.37867	1.59633	1.62146	1.89386	1.59406	1	-5.79191	-6.31129	Akashinriki, Barke, Chi_Ba_Damai, Du_Li_Huang, FT11, Golden_Promise, Hockett, HOR_3081, HOR_3365, HOR_7552, HOR_8148, HOR_9043, HOR_10350, HOR_13821, HOR_13942, HOR_21599, Igri, Morex, OUN333, RGT_Planet		0.519374
N0.HOG0043755	1.01499	0.847959	0.855983	0.635638	0.914454	1.32116	0.772982	1.03813	1.0822	0.9726	1.08808	1.15804	0.992674	0.965713	0.830914	1.12975	1.12795	0.957145	1.03477	0.937904	1	-13.3452	-4.42027	Akashinriki, Barke, Chi_Ba_Damai, Du_Li_Huang, FT11, Golden_Promise, Hockett, HOR_3081, HOR_3365, HOR_7552, HOR_8148, HOR_9043, HOR_10350, HOR_13821, HOR_13942, HOR_21599, Igri, Morex, OUN333, RGT_Planet		-8.92489
N0.HOG0043758	1.03185	1.07482	1.06128	1.07768	1.57929	1.14061	1.46963	1.39075	1.19015	1.25243	1.35978	1.47217	1.46922	1.05761	1.35789	1.00134	1.09645	1.31791	1.25678	1.36006	1	-7.51914	-8.05358	Akashinriki, Barke, Chi_Ba_Damai, Du_Li_Huang, FT11, Golden_Promise, Hockett, HOR_3081, HOR_3365, HOR_7552, HOR_8148, HOR_9043, HOR_10350, HOR_13821, HOR_13942, HOR_21599, Igri, Morex, OUN333, RGT_Planet		0.534445
N0.HOG0043759	1.1112	0.933909	0.988011	0.918311	0.882962	1.13803	0.914571	1.25021	1.21254	0.87721	1.12209	1.12318	1.02758	1.00628	1.13214	1.11617	1.09747	1.28421	1.09187	1.36648	1	-17.9234	-14.2476	Akashinriki, Barke, Chi_Ba_Damai, Du_Li_Huang, FT11, Golden_Promise, Hockett, HOR_3081, HOR_3365, HOR_7552, HOR_8148, HOR_9043, HOR_10350, HOR_13821, HOR_13942, HOR_21599, Igri, Morex, OUN333, RGT_Planet		-3.67581
N0.HOG0043760	0.947081	0.84086	1.63397	1.03699	1.00374	0.955395	0.686412	1.04552	0.691372	1.06318	0.788466	1.14824	0.856137	0.922463	0.828925	0.863102	0.797537	0.784555	0.887582	1.689	2	8.61687	-4.44467	Akashinriki, Barke, Du_Li_Huang, FT11, Golden_Promise, Hockett, HOR_3081, HOR_3365, HOR_7552, HOR_8148, HOR_9043, HOR_10350, HOR_13821, HOR_13942, HOR_21599, Igri, Morex, OUN333	Chi_Ba_Damai, RGT_Planet	13.0615
N0.HOG0043776	3.35263	1.04854	3.75381	2.37118	4.91223	4.75542	2.74136	3.43662	3.90408	3.56949		4.41247	2.92895	2.81696	4.10035	0.921816	2.99669	3.23213	3.79344	1.33904	1	63.7947	63.6035	Akashinriki, Barke, Chi_Ba_Damai, Du_Li_Huang, FT11, Golden_Promise, Hockett, HOR_3081, HOR_3365, HOR_7552, HOR_9043, HOR_10350, HOR_13821, HOR_13942, HOR_21599, Igri, Morex, OUN333, RGT_Planet		0.191191
N0.HOG0043781	1.51196	1.51455	1.8067	1.21662	2.1034	2.36145	1.54784	1.58438	1.2889	1.73409	1.37827	1.95067	1.69064	1.35262	3.59864	1.17922	1.26412	1.79928	2.11128	3.1813	1	43.4273	38.6356	Akashinriki, Barke, Chi_Ba_Damai, Du_Li_Huang, FT11, Golden_Promise, Hockett, HOR_3081, HOR_3365, HOR_7552, HOR_8148, HOR_9043, HOR_10350, HOR_13821, HOR_13942, HOR_21599, Igri, Morex, OUN333, RGT_Planet		4.79176
N0.HOG0043782	1.16634	0.811275	1.04621	0.841237	0.99829	1.16722	0.793319	0.922593	1.06816	0.934208		1.14755	0.869108	0.931186	1.2215	0.964725	1.0035	0.948489	1.03179	1.04474	1	-20.6311	-12.6411	Akashinriki, Barke, Chi_Ba_Damai, Du_Li_Huang, FT11, Golden_Promise, Hockett, HOR_3081, HOR_3365, HOR_7552, HOR_9043, HOR_10350, HOR_13821, HOR_13942, HOR_21599, Igri, Morex, OUN333, RGT_Planet		-7.99008
N0.HOG0043784	2.37347	1.84682	2.71072	2.49054	2.3366	1.50115	2.31393	2.39311	2.82188	2.40777	2.4445	2.415	1.97918	2.4023	2.36191	2.49449	2.29825	2.08125	2.40411	2.03666	1	13.0269	17.7339	Akashinriki, Barke, Chi_Ba_Damai, Du_Li_Huang, FT11, Golden_Promise, Hockett, HOR_3081, HOR_3365, HOR_7552, HOR_8148, HOR_9043, HOR_10350, HOR_13821, HOR_13942, HOR_21599, Igri, Morex, OUN333, RGT_Planet		-4.707
N0.HOG0043785	1.24228	0.918453	0.876749	0.859918	1.08761	0.622613	0.754836	0.809346	0.810758	0.849373	0.729261	0.957366	0.822469	1.40799	0.870344	0.877075	0.769864	0.897501	0.803151	1.06848	1	-6.59274	-6.33339	Akashinriki, Barke, Chi_Ba_Damai, Du_Li_Huang, FT11, Golden_Promise, Hockett, HOR_3081, HOR_3365, HOR_7552, HOR_8148, HOR_9043, HOR_10350, HOR_13821, HOR_13942, HOR_21599, Igri, Morex, OUN333, RGT_Planet		-0.25935
N0.HOG0043786	1.2085	1.03179	5.1042	1.01358	2.58494	2.40763	3.73947	1.5	6.87066	4.39027	1.49437	1.94074	1.65113	0.948471	6.59617	2.89301	2.32225	5.8839	4.03027	1.13679	1	88.1677	86.8017	Akashinriki, Barke, Chi_Ba_Damai, Du_Li_Huang, FT11, Golden_Promise, Hockett, HOR_3081, HOR_3365, HOR_7552, HOR_8148, HOR_9043, HOR_10350, HOR_13821, HOR_13942, HOR_21599, Igri, Morex, OUN333, RGT_Planet		1.36597
N0.HOG0043787	1.01916	0.85761	0.807907	0.995545	1.08364	1.21497	0.765551	1.29251	0.814776	0.956304	1.17117	1.25377	0.755768	0.879979	0.869107	0.83441	0.757588	1.17329	1.12744	0.927422	1	-7.3704	-5.2688	Akashinriki, Barke, Chi_Ba_Damai, Du_Li_Huang, FT11, Golden_Promise, Hockett, HOR_3081, HOR_3365, HOR_7552, HOR_8148, HOR_9043, HOR_10350, HOR_13821, HOR_13942, HOR_21599, Igri, Morex, OUN333, RGT_Planet		-2.1016
N0.HOG0043788	2.6502	0.859994	1.28469	0.985823	1.22569		0.798612	1.03852	1.37093	0.887702	0.861723	1.03681	1.00114	1.0142	1.00759	1.08253	0.899615	0.977714	0.880749	0.998547	2	24.3341	-7.1367	Barke, Chi_Ba_Damai, Du_Li_Huang, FT11, Hockett, HOR_3081, HOR_3365, HOR_7552, HOR_8148, HOR_9043, HOR_10350, HOR_13821, HOR_13942, HOR_21599, Igri, Morex, OUN333, RGT_Planet	Akashinriki	31.4708
N0.HOG0043794	1.09697	2.1506	0.94679	1.94546	1.16469	2.69796	3.33367	2.38082	1.19526	1.17522	2.29635	1.59369	3.00992	3.76513	2.10007	1.33693	1.60717	1.8708	0.714497	2.66136	1	54.7994	61.7561	Akashinriki, Barke, Chi_Ba_Damai, Du_Li_Huang, FT11, Golden_Promise, Hockett, HOR_3081, HOR_3365, HOR_7552, HOR_8148, HOR_9043, HOR_10350, HOR_13821, HOR_13942, HOR_21599, Igri, Morex, OUN333, RGT_Planet		-6.95669
N0.HOG0043795	2.28022	1.77677	1.98344	1.10362	2.54869	2.25456	3.66209	2.17708	1.94208	1.97639		1.93973	1.25926	2.07354	1.8699	1.67512	2.85469	1.92081	1.37869	2.73158	1	38.9238	45.2259	Akashinriki, Barke, Chi_Ba_Damai, Du_Li_Huang, FT11, Golden_Promise, Hockett, HOR_3081, HOR_3365, HOR_7552, HOR_9043, HOR_10350, HOR_13821, HOR_13942, HOR_21599, Igri, Morex, OUN333, RGT_Planet		-6.30213
N0.HOG0043798	3.3491	2.79323	3.34205	3.34655	3.54302	3.33696	2.73922	3.05394	2.78886	3.09829		3.03002	2.46354	2.89907	2.75313	3.1124	2.82526	3.34393	3.0788	3.51369	1	13.0524	20.3357	Akashinriki, Barke, Chi_Ba_Damai, Du_Li_Huang, FT11, Golden_Promise, Hockett, HOR_3081, HOR_3365, HOR_7552, HOR_9043, HOR_10350, HOR_13821, HOR_13942, HOR_21599, Igri, Morex, OUN333, RGT_Planet		-7.28336
N0.HOG0043799	1.21236	0.881043	0.977177	1.20036	0.991065		0.778855	0.910629	1.04045	0.825113	0.903115	1.07283	0.786773	0.945127	1.00575	0.962761	0.878687	0.969136	0.876039	1.08124	1	-21.3373	-13.6973	Akashinriki, Barke, Chi_Ba_Damai, Du_Li_Huang, FT11, Hockett, HOR_3081, HOR_3365, HOR_7552, HOR_8148, HOR_9043, HOR_10350, HOR_13821, HOR_13942, HOR_21599, Igri, Morex, OUN333, RGT_Planet		-7.63997
N0.HOG0043800	1.15231	1.21366	1.16997	1.38378	1.39766	1.45638	1.31549	1.12573	1.4277	1.10206	3.71145	1.08235	1.04472	1.12978	1.19117	1.54801	1.25152	1.43292	1.32118	1.26966	2	38.9194	-9.22291	HOR_8148	Akashinriki, Barke, Chi_Ba_Damai, Du_Li_Huang, FT11, Golden_Promise, Hockett, HOR_3081, HOR_3365, HOR_7552, HOR_9043, HOR_10350, HOR_13821, HOR_13942, HOR_21599, Igri, Morex, OUN333, RGT_Planet	48.1423
N0.HOG0043801	1.21334	0.740786	5.78518	3.48485	1.34142	1.92134	0.591433	1.52637	2.11085	1.83704	0.910065	1.50795	1.36599	6.06717	0.71089	1.71457	1.2265	1.06658	1.67415	1.88616	2	78.0784	61.3575	Akashinriki, Barke, Du_Li_Huang, FT11, Golden_Promise, Hockett, HOR_3081, HOR_3365, HOR_7552, HOR_8148, HOR_9043, HOR_10350, HOR_13942, HOR_21599, Igri, Morex, OUN333, RGT_Planet	Chi_Ba_Damai, HOR_13821	16.7209
N0.HOG0043811	1.35693	1.44725	1.65499	1.37537	3.09272	1.60902	1.68025	1.74181	3.19443	1.81531	1.72978	2.7409	1.674	2.48091	1.72106	1.67479	1.93553	1.72134	2.04326	1.3128	1	37.6589	29.3096	Akashinriki, Barke, Chi_Ba_Damai, Du_Li_Huang, FT11, Golden_Promise, Hockett, HOR_3081, HOR_3365, HOR_7552, HOR_8148, HOR_9043, HOR_10350, HOR_13821, HOR_13942, HOR_21599, Igri, Morex, OUN333, RGT_Planet		8.3493
N0.HOG0043812	1.08177	1.07964	0.846237	0.761729	0.889489		0.743658	1.08261	1.2738	0.870985	0.733831	1.17255	1.07544	0.852044	0.911639	1.29137	1.12172	0.841729	0.950854	1.06518	1	-8.1752	-4.04076	Akashinriki, Barke, Chi_Ba_Damai, Du_Li_Huang, FT11, Hockett, HOR_3081, HOR_3365, HOR_7552, HOR_8148, HOR_9043, HOR_10350, HOR_13821, HOR_13942, HOR_21599, Igri, Morex, OUN333, RGT_Planet		-4.13444
N0.HOG0043814	3.93336	3.14138	3.69728	3.5557	3.74472	3.98398	2.94615	3.39527	4.04509	3.36159	3.36565	3.69736	4.31501	3.40624	3.31556	3.27069	2.8746	4.04014	3.42872	3.71704	1	23.1529	31.3841	Akashinriki, Barke, Chi_Ba_Damai, Du_Li_Huang, FT11, Golden_Promise, Hockett, HOR_3081, HOR_3365, HOR_7552, HOR_8148, HOR_9043, HOR_10350, HOR_13821, HOR_13942, HOR_21599, Igri, Morex, OUN333, RGT_Planet		-8.23119
N0.HOG0043818	4.09568	3.70064	4.54646	3.97755	3.87539	4.37393	3.4106	3.60818	4.02745	3.93121	3.96773	4.23312	3.27458	3.84149	3.56861	3.78638	3.66483	4.28278	4.32331	4.00842	1	17.5036	26.2751	Akashinriki, Barke, Chi_Ba_Damai, Du_Li_Huang, FT11, Golden_Promise, Hockett, HOR_3081, HOR_3365, HOR_7552, HOR_8148, HOR_9043, HOR_10350, HOR_13821, HOR_13942, HOR_21599, Igri, Morex, OUN333, RGT_Planet		-8.77148
N0.HOG0043820	1.80797	1.64558	1.99935	1.8779	1.5345		1.50627	1.74767	1.96861	1.83609	1.83223	1.88941	1.80683	1.70828	1.52195	1.78005	1.45775	1.91493	1.85857	1.9993	1	-8.77596	-9.59965	Akashinriki, Barke, Chi_Ba_Damai, Du_Li_Huang, FT11, Hockett, HOR_3081, HOR_3365, HOR_7552, HOR_8148, HOR_9043, HOR_10350, HOR_13821, HOR_13942, HOR_21599, Igri, Morex, OUN333, RGT_Planet		0.823694
N0.HOG0043826	1.50993	1.15889	0.917851	0.851269	1.32534	1.00793	1.07323	1.19748	1.18076	1.15279		1.03637	0.940976	1.08154	1.18489	1.13254	0.885019	1.11479	0.856892	0.978167	1	-9.36301	-1.46538	Akashinriki, Barke, Chi_Ba_Damai, Du_Li_Huang, FT11, Golden_Promise, Hockett, HOR_3081, HOR_3365, HOR_7552, HOR_9043, HOR_10350, HOR_13821, HOR_13942, HOR_21599, Igri, Morex, OUN333, RGT_Planet		-7.89763
N0.HOG0043827	7.05807	7.57555	6.18223	6.97292	6.56035	8.20196	6.75716	7.98703	8.96	7.38492		7.29065	6.90072	4.61781	7.37494	7.00443	7.14478	8.18713	7.18663	7.18326	1	54.5645	45.7983	Akashinriki, Barke, Chi_Ba_Damai, Du_Li_Huang, FT11, Golden_Promise, Hockett, HOR_3081, HOR_3365, HOR_7552, HOR_9043, HOR_10350, HOR_13821, HOR_13942, HOR_21599, Igri, Morex, OUN333, RGT_Planet		8.76624
N0.HOG0043854	1.05367	0.877561	1.03712	1.23474	0.924274	1.02524	0.923811	0.89154	1.05962	1.29136	1.07799	1.91723	1.17353	0.931038	0.981101	1.3023	1.00605	0.901247	0.857278	1.11564	2	4.35648	-11.5983	Akashinriki, Barke, Chi_Ba_Damai, Du_Li_Huang, FT11, Golden_Promise, Hockett, HOR_3081, HOR_3365, HOR_7552, HOR_8148, HOR_10350, HOR_13821, HOR_13942, HOR_21599, Igri, Morex, OUN333, RGT_Planet	HOR_9043	15.9548
N0.HOG0043855	1.97041	2.92901	2.90377	4.59461	2.2954	3.28761	2.70389	1.74688	5.77683	1.30621	1.86976	2.42227	3.44941	2.33666	1.26655	2.93945	1.60721	2.5082	2.49151	3.15451	1	64.7336	66.5643	Akashinriki, Barke, Chi_Ba_Damai, Du_Li_Huang, FT11, Golden_Promise, Hockett, HOR_3081, HOR_3365, HOR_7552, HOR_8148, HOR_9043, HOR_10350, HOR_13821, HOR_13942, HOR_21599, Igri, Morex, OUN333, RGT_Planet		-1.83074
N0.HOG0043857	1.29637	0.994676	0.94666	0.926972	0.918636	1.02382	0.980749	0.870893	0.900387	0.808946	0.6426	1.11383	1.00782	1.06947	1.0024	1.07226	0.758217	1.03572	0.849242	0.942505	1	-17.1497	-8.16282	Akashinriki, Barke, Chi_Ba_Damai, Du_Li_Huang, FT11, Golden_Promise, Hockett, HOR_3081, HOR_3365, HOR_7552, HOR_8148, HOR_9043, HOR_10350, HOR_13821, HOR_13942, HOR_21599, Igri, Morex, OUN333, RGT_Planet		-8.98686
N0.HOG0043868	1.12448	1.02208	1.36421	0.942857	1.16797	1.23359	1.0299	1.17712	1.09501	0.998956	0.868659	1.46022	1.23117	1.34886	1.09941	0.968298	1.20928	1.20603	1.13067	1.11912	1	-14.6514	-5.78886	Akashinriki, Barke, Chi_Ba_Damai, Du_Li_Huang, FT11, Golden_Promise, Hockett, HOR_3081, HOR_3365, HOR_7552, HOR_8148, HOR_9043, HOR_10350, HOR_13821, HOR_13942, HOR_21599, Igri, Morex, OUN333, RGT_Planet		-8.86258
N0.HOG0043869	1.13111	0.889589	1.05195	0.85922	1.08509	0.831574	1.31796	0.830929	1.84332	0.997916		1.31687	0.963927	1.3043	1.06404	1.11855	0.788723	1.18858	0.917005	1.1568	1	5.81153	-2.68014	Akashinriki, Barke, Chi_Ba_Damai, Du_Li_Huang, FT11, Golden_Promise, Hockett, HOR_3081, HOR_3365, HOR_7552, HOR_9043, HOR_10350, HOR_13821, HOR_13942, HOR_21599, Igri, Morex, OUN333, RGT_Planet		8.49167
N0.HOG0043883	1.19391	2.05831	1.58927	1.74575	1.69364	1.54215	1.26682	1.64733	1.74751	1.4481	1.30905	1.69954	1.34638	1.63162	1.28593	1.26059	1.51441	1.58322	1.34201	1.4131	1	0.904009	5.32509	Akashinriki, Barke, Chi_Ba_Damai, Du_Li_Huang, FT11, Golden_Promise, Hockett, HOR_3081, HOR_3365, HOR_7552, HOR_8148, HOR_9043, HOR_10350, HOR_13821, HOR_13942, HOR_21599, Igri, Morex, OUN333, RGT_Planet		-4.42108
N0.HOG0043897	0.764845	0.920046	0.639517	0.797123	2.55465	0.793128	0.952812	1.09953	1.0253	0.803036	1.01385	1.10146	1.10464	1.71264	0.894443	0.930333	1.0044	1.06283	1.01608	0.968179	2	26.2683	6.25864	Akashinriki, Barke, Chi_Ba_Damai, Du_Li_Huang, Golden_Promise, Hockett, HOR_3081, HOR_3365, HOR_7552, HOR_8148, HOR_9043, HOR_10350, HOR_13821, HOR_13942, HOR_21599, Igri, Morex, OUN333, RGT_Planet	FT11	20.0097
N0.HOG0043898	1.03949	0.990608	0.966196	1.05452	1.44689	0.943961	0.797776	1.15225	0.858726	1.01953	0.88328	1.13984	1.25174	1.1701	0.922796	1.1168		1.07679	1.17263	1.05494	1	-12.7172	-4.39679	Akashinriki, Barke, Chi_Ba_Damai, Du_Li_Huang, FT11, Golden_Promise, Hockett, HOR_3081, HOR_3365, HOR_7552, HOR_8148, HOR_9043, HOR_10350, HOR_13821, HOR_13942, HOR_21599, Morex, OUN333, RGT_Planet		-8.3204
N0.HOG0043900	1.34575	1.23824	1.58326	1.17706	1.33274	1.18081	1.10742	1.20002	1.24686	1.22473	1.25679	1.35425	1.232	1.37432	1.15779	1.30052	1.17226	1.41243	1.3071	1.21784	1	-26.8787	-21.2416	Akashinriki, Barke, Chi_Ba_Damai, Du_Li_Huang, FT11, Golden_Promise, Hockett, HOR_3081, HOR_3365, HOR_7552, HOR_8148, HOR_9043, HOR_10350, HOR_13821, HOR_13942, HOR_21599, Igri, Morex, OUN333, RGT_Planet		-5.63713
N0.HOG0043905	1.42331	1.46423	1.49418	1.51123	1.60495	1.89541	1.39651	1.07036	1.88713	2.25797	2.33802	1.88652	1.64252	1.35368	1.81822	2.08112		1.89373	1.6314	1.70601	1	15.6418	21.1303	Akashinriki, Barke, Chi_Ba_Damai, Du_Li_Huang, FT11, Golden_Promise, Hockett, HOR_3081, HOR_3365, HOR_7552, HOR_8148, HOR_9043, HOR_10350, HOR_13821, HOR_13942, HOR_21599, Morex, OUN333, RGT_Planet		-5.48856
N0.HOG0043911	0.947004	0.881782	1.04595	0.808988	1.0547	0.951406	0.757471	0.950922	1.00823	0.956626	0.952983	1.0205	0.970914	0.940657	1.00666	0.929825		0.998825	0.814437	1.13241	1	-32.4313	-27.9564	Akashinriki, Barke, Chi_Ba_Damai, Du_Li_Huang, FT11, Golden_Promise, Hockett, HOR_3081, HOR_3365, HOR_7552, HOR_8148, HOR_9043, HOR_10350, HOR_13821, HOR_13942, HOR_21599, Morex, OUN333, RGT_Planet		-4.47486
N0.HOG0043922	1.17647	1.01412	0.883642	0.851714	0.946958	1.06018	0.926648	0.833851	1.04188	0.917996	0.911737	0.875647	1.05217	1.08004	0.994185	0.904602	0.773963	1.08072	0.892899	1.30204	1	-20.905	-14.882	Akashinriki, Barke, Chi_Ba_Damai, Du_Li_Huang, FT11, Golden_Promise, Hockett, HOR_3081, HOR_3365, HOR_7552, HOR_8148, HOR_9043, HOR_10350, HOR_13821, HOR_13942, HOR_21599, Igri, Morex, OUN333, RGT_Planet		-6.02303
N0.HOG0043927	3.11006	1.56803	2.8817	2.83897	1.18445	1.33569	1.45053	1.33139	2.16627	2.56077	2.12923	2.70583	1.91934	1.64357	1.93828	1.19726	1.51572	2.49354	2.45558	2.29899	1	42.1571	44.1489	Akashinriki, Barke, Chi_Ba_Damai, Du_Li_Huang, FT11, Golden_Promise, Hockett, HOR_3081, HOR_3365, HOR_7552, HOR_8148, HOR_9043, HOR_10350, HOR_13821, HOR_13942, HOR_21599, Igri, Morex, OUN333, RGT_Planet		-1.9918
N0.HOG0043930	1.30585	1.13864	1.42194	1.55976	1.25808		1.18236	1.27318	1.64831	1.2766	1.23853	1.29411	1.15237	1.28766	1.08377	1.24973	1.1431	1.25331	1.4488	1.38045	1	-14.6961	-10.2506	Akashinriki, Barke, Chi_Ba_Damai, Du_Li_Huang, FT11, Hockett, HOR_3081, HOR_3365, HOR_7552, HOR_8148, HOR_9043, HOR_10350, HOR_13821, HOR_13942, HOR_21599, Igri, Morex, OUN333, RGT_Planet		-4.4455
N0.HOG0043934	0.819589	1.18812	1.16579	0.738106	1.12722	1.09149	0.657432	1.11735	1.17442	1.03954	0.817101	1.13519	0.878567	1.14739	1.23892	0.659813	0.619169	0.912548	0.981344	0.961999	1	-2.83494	-3.29973	Akashinriki, Barke, Chi_Ba_Damai, Du_Li_Huang, FT11, Golden_Promise, Hockett, HOR_3081, HOR_3365, HOR_7552, HOR_8148, HOR_9043, HOR_10350, HOR_13821, HOR_13942, HOR_21599, Igri, Morex, OUN333, RGT_Planet		0.464789
N0.HOG0043935	1.01576	1.18343	1.07987	1.56528	1.28819	0.945595	1.04426	1.79478	1.11309	0.850546	1.11266	1.21238	1.37434	1.0009	0.991344	1.30101	0.858547	0.904435	1.05484	1.1031	1	3.91582	6.4797	Akashinriki, Barke, Chi_Ba_Damai, Du_Li_Huang, FT11, Golden_Promise, Hockett, HOR_3081, HOR_3365, HOR_7552, HOR_8148, HOR_9043, HOR_10350, HOR_13821, HOR_13942, HOR_21599, Igri, Morex, OUN333, RGT_Planet		-2.56388
N0.HOG0043937	0.927289	0.947334	1.02753	1.07318	0.880298	1.11264	0.739372	0.914032	0.994684	0.836817	1.69054	1.09155	1.16796	0.880739	0.822249	0.978506	0.882657	0.994321	0.938345	0.93663	2	-3.64802	-20.8005	HOR_8148	Akashinriki, Barke, Chi_Ba_Damai, Du_Li_Huang, FT11, Golden_Promise, Hockett, HOR_3081, HOR_3365, HOR_7552, HOR_9043, HOR_10350, HOR_13821, HOR_13942, HOR_21599, Igri, Morex, OUN333, RGT_Planet	17.1525
N0.HOG0043939	0.828167	0.782895	0.908873	0.771471	0.905066	0.937813	0.884068	0.879818	1.06558	0.867257	1.01145	0.992102	1.27605	0.79281	1.03147	0.963545	1.13544	0.770159	1.05335	1.10983	1	-17.9195	-10.9772	Akashinriki, Barke, Chi_Ba_Damai, Du_Li_Huang, FT11, Golden_Promise, Hockett, HOR_3081, HOR_3365, HOR_7552, HOR_8148, HOR_9043, HOR_10350, HOR_13821, HOR_13942, HOR_21599, Igri, Morex, OUN333, RGT_Planet		-6.94236
N0.HOG0043942	1.03823	1.01575	1.16361	1.11001	0.856703		0.905741	1.14866	1.01843	0.828785	1.10717	1.31068	1.04693	1.36093	1.00271	1.40307	0.925363	0.792324	1.11177	1.16059	1	-8.49763	-3.55803	Akashinriki, Barke, Chi_Ba_Damai, Du_Li_Huang, FT11, Hockett, HOR_3081, HOR_3365, HOR_7552, HOR_8148, HOR_9043, HOR_10350, HOR_13821, HOR_13942, HOR_21599, Igri, Morex, OUN333, RGT_Planet		-4.9396
N0.HOG0043945	1.22946	1.02422	1.12167	1.02637	1.18226	0.778287	0.733784	0.744345	0.866887	0.878499		1.03723	0.863791	0.787614	0.661713	1.01805	0.837518	0.821627	1.1303	1.20005	1	-7.28417	-5.24318	Akashinriki, Barke, Chi_Ba_Damai, Du_Li_Huang, FT11, Golden_Promise, Hockett, HOR_3081, HOR_3365, HOR_7552, HOR_9043, HOR_10350, HOR_13821, HOR_13942, HOR_21599, Igri, Morex, OUN333, RGT_Planet		-2.04099
N0.HOG0043947	1.08819	2.02222	1.79907	1.2344	1.85334	2.68431	2.23001	2.29423	2.10805	1.98307	0.899938	3.3071	0.993644	3.80735	1.33401	5.75767	1.68932	1.89512	1.64562	2.52686	1	66.2907	64.9798	Akashinriki, Barke, Chi_Ba_Damai, Du_Li_Huang, FT11, Golden_Promise, Hockett, HOR_3081, HOR_3365, HOR_7552, HOR_8148, HOR_9043, HOR_10350, HOR_13821, HOR_13942, HOR_21599, Igri, Morex, OUN333, RGT_Planet		1.31086
N0.HOG0043949	1.10913	0.897039	0.769325	0.728951	1.00274	0.741468	0.643186	0.887231	0.990912	0.830172	0.839928	0.663006	1.02336	1.22689	0.9619	1.14568	0.466302	1.05246	0.970174	1.22472	1	-2.36075	6.00141	Akashinriki, Barke, Chi_Ba_Damai, Du_Li_Huang, FT11, Golden_Promise, Hockett, HOR_3081, HOR_3365, HOR_7552, HOR_8148, HOR_9043, HOR_10350, HOR_13821, HOR_13942, HOR_21599, Igri, Morex, OUN333, RGT_Planet		-8.36216
N0.HOG0043953	1.9851	1.59188	1.93665	1.70802	1.72493	1.69916	1.31564	1.47829	1.37665	1.57759	1.86833	3.06612	0.728495	1.44326	1.71998	1.56748	2.12369	1.63386	1.68476	2.20621	1	29.6356	28.3458	Akashinriki, Barke, Chi_Ba_Damai, Du_Li_Huang, FT11, Golden_Promise, Hockett, HOR_3081, HOR_3365, HOR_7552, HOR_8148, HOR_9043, HOR_10350, HOR_13821, HOR_13942, HOR_21599, Igri, Morex, OUN333, RGT_Planet		1.28975
N0.HOG0043954	1.45677	0.996918	1.08442	0.917471	0.941938	0.902565	0.857412	1.2131	0.922329	0.859503	1.15804	1.27483	0.998501	1.07957	1.87696	1.21703	1.15149	0.951594	0.875638	1.0464	2	5.34961	-5.00236	Akashinriki, Barke, Chi_Ba_Damai, Du_Li_Huang, FT11, Golden_Promise, Hockett, HOR_3081, HOR_3365, HOR_7552, HOR_8148, HOR_9043, HOR_10350, HOR_13821, HOR_21599, Igri, Morex, OUN333, RGT_Planet	HOR_13942	10.352
N0.HOG0043955	1.33369	1.06386	0.976936	0.992209	0.886165	1.2877	0.871745	0.946217	0.675351	0.949026	1.1873	1.02494	0.859371	1.23882	0.899492	0.76277	1.14819	1.15102	0.755032	1.06235	1	-6.52155	1.44899	Akashinriki, Barke, Chi_Ba_Damai, Du_Li_Huang, FT11, Golden_Promise, Hockett, HOR_3081, HOR_3365, HOR_7552, HOR_8148, HOR_9043, HOR_10350, HOR_13821, HOR_13942, HOR_21599, Igri, Morex, OUN333, RGT_Planet		-7.97054
N0.HOG0043958	1.11252	1.013	1.08493	0.851321	0.93155	0.761937	1.21023	1.06212	1.01284	0.833768	0.778049	1.15845	1.37188	1.11114	1.04582	0.941695	1.0397	1.01935	0.98161	0.9371	1	-14.8631	-6.26006	Akashinriki, Barke, Chi_Ba_Damai, Du_Li_Huang, FT11, Golden_Promise, Hockett, HOR_3081, HOR_3365, HOR_7552, HOR_8148, HOR_9043, HOR_10350, HOR_13821, HOR_13942, HOR_21599, Igri, Morex, OUN333, RGT_Planet		-8.60304
N0.HOG0043963	0.948846	1.06576	0.918927	0.993511	0.922694	0.932908	0.964459	0.720926	0.728699	0.937497	1.076	1.18832	0.930652	1.00833	0.584787	1.03603	0.721594	0.957732	1.04484	1.09564	1	-14.6919	-13.7212	Akashinriki, Barke, Chi_Ba_Damai, Du_Li_Huang, FT11, Golden_Promise, Hockett, HOR_3081, HOR_3365, HOR_7552, HOR_8148, HOR_9043, HOR_10350, HOR_13821, HOR_13942, HOR_21599, Igri, Morex, OUN333, RGT_Planet		-0.970703
N0.HOG0043965	1.19933	2.4781	0.82971	2.54864	1.18737		2.4551	2.94999	1.27742	2.68327	0.994349	1.35606	0.932382	1.31021	1.026	1.08913	2.18534	3.03503	0.999504	1.1445	2	49.1745	30.7375	Akashinriki, Chi_Ba_Damai, FT11, HOR_3365, HOR_8148, HOR_9043, HOR_10350, HOR_13821, HOR_13942, HOR_21599, OUN333, RGT_Planet	Barke, Du_Li_Huang, Hockett, HOR_3081, HOR_7552, Igri, Morex	18.437
N0.HOG0043966	1.19567	1.1628	1.16341	0.899468	0.869372		0.944581	1.20127	1.69991	1.29691	1.00774	1.02164	1.24977	0.930081	0.852626	1.15067	1.21405	2.08753	0.949978	1.30455	1	13.2246	10.4948	Akashinriki, Barke, Chi_Ba_Damai, Du_Li_Huang, FT11, Hockett, HOR_3081, HOR_3365, HOR_7552, HOR_8148, HOR_9043, HOR_10350, HOR_13821, HOR_13942, HOR_21599, Igri, Morex, OUN333, RGT_Planet		2.72983
N0.HOG0043970	0.733293	0.717426	0.916753	0.796314	1.00938	0.921387	0.858892	0.892174	0.971176	0.850863	1.09379	0.918574	1.14013	1.05487	0.956043	1.00976	0.733358	0.848143	0.822651	1.31101	1	-14.5892	-7.44715	Akashinriki, Barke, Chi_Ba_Damai, Du_Li_Huang, FT11, Golden_Promise, Hockett, HOR_3081, HOR_3365, HOR_7552, HOR_8148, HOR_9043, HOR_10350, HOR_13821, HOR_13942, HOR_21599, Igri, Morex, OUN333, RGT_Planet		-7.14202
N0.HOG0043973	0.827239	0.892114	0.999434	0.877489	0.947055	0.871256	0.819893	0.740265	0.666502	0.76512	0.967512	0.678663	0.883909	1.16585	1.00845	1.10225	0.758101	0.978258	0.784778	1.18283	1	-14.5268	-6.82467	Akashinriki, Barke, Chi_Ba_Damai, Du_Li_Huang, FT11, Golden_Promise, Hockett, HOR_3081, HOR_3365, HOR_7552, HOR_8148, HOR_9043, HOR_10350, HOR_13821, HOR_13942, HOR_21599, Igri, Morex, OUN333, RGT_Planet		-7.70209
N0.HOG0043974	1.60031	1.48288	1.47119	1.46438	1.57314	1.67285	1.87521	1.46189	1.6385	1.36096	1.36045	1.69906	1.91206	1.50771	1.68938	1.74574	1.38055	2.08571	1.92719	1.71842	1	-1.72984	5.14484	Akashinriki, Barke, Chi_Ba_Damai, Du_Li_Huang, FT11, Golden_Promise, Hockett, HOR_3081, HOR_3365, HOR_7552, HOR_8148, HOR_9043, HOR_10350, HOR_13821, HOR_13942, HOR_21599, Igri, Morex, OUN333, RGT_Planet		-6.87468
N0.HOG0043975	1.44559	1.12099	1.01276	0.84506	2.11718	1.08222	1.15093	1.06124	1.05828	1.05902	0.894594		0.983423	1.39586	1.34928	0.67177	1.31278	1.04166	0.966074	0.983342	2	13.74	2.20914	Akashinriki, Barke, Chi_Ba_Damai, Du_Li_Huang, Golden_Promise, Hockett, HOR_3081, HOR_3365, HOR_7552, HOR_8148, HOR_10350, HOR_13821, HOR_13942, HOR_21599, Igri, Morex, OUN333, RGT_Planet	FT11	11.5308
N0.HOG0043977	1.26115	0.647335	0.951845	0.879957	0.886201		1.22548	0.922198	1.14279	0.912532	1.27462	0.930716	0.861649	0.989875	1.06169	0.88665	1.16255	1.07415	0.824536	1.02992	1	-9.82125	-3.82035	Akashinriki, Barke, Chi_Ba_Damai, Du_Li_Huang, FT11, Hockett, HOR_3081, HOR_3365, HOR_7552, HOR_8148, HOR_9043, HOR_10350, HOR_13821, HOR_13942, HOR_21599, Igri, Morex, OUN333, RGT_Planet		-6.00089
N0.HOG0043979	1.89826	1.4298	1.68299	1.37011	1.81355	1.57299	1.32569	1.72465	1.51981	1.46482	1.62399	1.73739	1.36343	1.50435	1.70043	1.7079	1.399	1.84517	1.7221	1.98577	1	-4.23271	0.500777	Akashinriki, Barke, Chi_Ba_Damai, Du_Li_Huang, FT11, Golden_Promise, Hockett, HOR_3081, HOR_3365, HOR_7552, HOR_8148, HOR_9043, HOR_10350, HOR_13821, HOR_13942, HOR_21599, Igri, Morex, OUN333, RGT_Planet		-4.73349
N0.HOG0043988	1.02615	1.16652	0.899678	1.13054	1.24576	0.83257	0.712351	1.02863	1.29685	0.949782	0.812926	0.938569	1.27224	0.905944	1.07432	0.981884	0.846544	1.05858	1.006	1.11305	1	-11.8006	-3.44526	Akashinriki, Barke, Chi_Ba_Damai, Du_Li_Huang, FT11, Golden_Promise, Hockett, HOR_3081, HOR_3365, HOR_7552, HOR_8148, HOR_9043, HOR_10350, HOR_13821, HOR_13942, HOR_21599, Igri, Morex, OUN333, RGT_Planet		-8.35537
N0.HOG0043989	1.04291	0.86595	1.01406	0.906336	1.06874	0.925688	0.648337	0.706969	0.952018	0.885745	0.862996	0.967995	0.794431	0.729374	1.01362	0.951848	0.757156	0.85711	0.759495	1.0353	1	-22.1879	-15.6096	Akashinriki, Barke, Chi_Ba_Damai, Du_Li_Huang, FT11, Golden_Promise, Hockett, HOR_3081, HOR_3365, HOR_7552, HOR_8148, HOR_9043, HOR_10350, HOR_13821, HOR_13942, HOR_21599, Igri, Morex, OUN333, RGT_Planet		-6.57831
N0.HOG0043990	1.31249	1.48706	1.53386	1.42661	1.34113	1.26028	1.17747	1.27767	1.36503	1.2968	1.40696	1.58389	1.23991	1.28524	1.08592	1.64437	1.05671	0.938417	1.09003	1.77027	1	-0.952169	7.72301	Akashinriki, Barke, Chi_Ba_Damai, Du_Li_Huang, FT11, Golden_Promise, Hockett, HOR_3081, HOR_3365, HOR_7552, HOR_8148, HOR_9043, HOR_10350, HOR_13821, HOR_13942, HOR_21599, Igri, Morex, OUN333, RGT_Planet		-8.67518
N0.HOG0043991	0.991339	0.719891	0.921132	0.753556	1.16302	1.18467	1.41562	1.35644	1.3812	0.790765	1.1998	0.975921	0.946864	0.936673	1.23901	1.38759	0.829302	1.26708	0.641271	1.31262	1	6.08848	7.23525	Akashinriki, Barke, Chi_Ba_Damai, Du_Li_Huang, FT11, Golden_Promise, Hockett, HOR_3081, HOR_3365, HOR_7552, HOR_8148, HOR_9043, HOR_10350, HOR_13821, HOR_13942, HOR_21599, Igri, Morex, OUN333, RGT_Planet		-1.14677
N0.HOG0043992	1.35919	1.70358	1.2287	1.21548	1.92279	1.14287	2.13931	2.35853	0.965324	1.12737	2.23084	1.7599	1.24203	1.73848	2.23207	2.50737	1.1206	2.06007	1.91596	1.91038	1	32.5322	29.2989	Akashinriki, Barke, Chi_Ba_Damai, Du_Li_Huang, FT11, Golden_Promise, Hockett, HOR_3081, HOR_3365, HOR_7552, HOR_8148, HOR_9043, HOR_10350, HOR_13821, HOR_13942, HOR_21599, Igri, Morex, OUN333, RGT_Planet		3.23321
N0.HOG0043995	0.808536	0.75425	0.889235	0.645874	1.0414	0.71028	0.634061	0.826002	0.552465	0.67731	0.74577	0.880683	0.953029	1.0742	1.18054	0.983682	0.735062	0.708336	1.21737	0.878351	1	-5.96294	0.325467	Akashinriki, Barke, Chi_Ba_Damai, Du_Li_Huang, FT11, Golden_Promise, Hockett, HOR_3081, HOR_3365, HOR_7552, HOR_8148, HOR_9043, HOR_10350, HOR_13821, HOR_13942, HOR_21599, Igri, Morex, OUN333, RGT_Planet		-6.2884
N0.HOG0043996	1.11971	0.960482	1.04198	1.05982	1.27793	0.900808	1.15303	1.04536	1.02367	1.06325		0.975052	0.966805	0.993474	1.07272	0.922341	0.774353	1.06485	1.0673	1.13273	1	-25.901	-18.7647	Akashinriki, Barke, Chi_Ba_Damai, Du_Li_Huang, FT11, Golden_Promise, Hockett, HOR_3081, HOR_3365, HOR_7552, HOR_9043, HOR_10350, HOR_13821, HOR_13942, HOR_21599, Igri, Morex, OUN333, RGT_Planet		-7.1363
N0.HOG0044004	1.03493	0.863019	0.827937	0.822131	1.00508	1.18659	0.917031	1.10764	1.23769	0.87274	1.12554	1.08089	0.931772	0.940772	1.05991	0.934217	1.33493	1.00252	1.09981	1.18907	1	-16.1511	-9.70482	Akashinriki, Barke, Chi_Ba_Damai, Du_Li_Huang, FT11, Golden_Promise, Hockett, HOR_3081, HOR_3365, HOR_7552, HOR_8148, HOR_9043, HOR_10350, HOR_13821, HOR_13942, HOR_21599, Igri, Morex, OUN333, RGT_Planet		-6.44632
N0.HOG0044005	0.971973	0.98206	0.924074	1.09801	0.964265	1.39974	1.1356	0.975245	1.21013	0.761772	0.899797	1.23152	0.938797	1.38681	0.924943	1.00272	1.04351	1.04792	1.08373	1.14483	1	-11.4847	-5.05525	Akashinriki, Barke, Chi_Ba_Damai, Du_Li_Huang, FT11, Golden_Promise, Hockett, HOR_3081, HOR_3365, HOR_7552, HOR_8148, HOR_9043, HOR_10350, HOR_13821, HOR_13942, HOR_21599, Igri, Morex, OUN333, RGT_Planet		-6.42942
N0.HOG0044006	1.63722	0.772156	0.943762	1.39097	0.984796	1.02166	0.939694	1.22319	1.43541	0.93863	0.986882	1.32966	0.83239	0.948116	0.839818	0.939378	0.795515	1.00931	1.16671	1.6328	1	8.75152	6.23566	Akashinriki, Barke, Chi_Ba_Damai, Du_Li_Huang, FT11, Golden_Promise, Hockett, HOR_3081, HOR_3365, HOR_7552, HOR_8148, HOR_9043, HOR_10350, HOR_13821, HOR_13942, HOR_21599, Igri, Morex, OUN333, RGT_Planet		2.51587
N0.HOG0044007	1.42507	1.43422	1.10474	1.25354	1.00585	1.21365	1.10438	0.814893	0.849254	0.70934	0.691623	0.934397	1.3021	0.953978	0.811924	1.12962	0.791739	1.29962	1.16877	1.07472	1	2.7759	8.27566	Akashinriki, Barke, Chi_Ba_Damai, Du_Li_Huang, FT11, Golden_Promise, Hockett, HOR_3081, HOR_3365, HOR_7552, HOR_8148, HOR_9043, HOR_10350, HOR_13821, HOR_13942, HOR_21599, Igri, Morex, OUN333, RGT_Planet		-5.49976
N0.HOG0044008	1.11886	1.06053	0.635033	1.43453	0.642686	1.0384	0.83328	1.0874	0.960657	0.539759	0.638964	1.11097	0.935756	1.09437	0.751829	0.987293	0.880966	0.88959	0.638513	1.18124	1	2.96596	6.28426	Akashinriki, Barke, Chi_Ba_Damai, Du_Li_Huang, FT11, Golden_Promise, Hockett, HOR_3081, HOR_3365, HOR_7552, HOR_8148, HOR_9043, HOR_10350, HOR_13821, HOR_13942, HOR_21599, Igri, Morex, OUN333, RGT_Planet		-3.3183
N0.HOG0044009	0.861528	0.977255	1.027	1.03147	0.820073	0.847475	0.356506	1.17115	0.399818	1.64812	1.01799	0.672307	0.929505	0.797589	1.54939	1.36425	1.42346	1.32561	1.02764	0.931954	1	18.4022	25.9836	Akashinriki, Barke, Chi_Ba_Damai, Du_Li_Huang, FT11, Golden_Promise, Hockett, HOR_3081, HOR_3365, HOR_7552, HOR_8148, HOR_9043, HOR_10350, HOR_13821, HOR_13942, HOR_21599, Igri, Morex, OUN333, RGT_Planet		-7.58139
N0.HOG0044010	0.390179	0.81689	1.12178	0.544694	0.777649	1.54996	1.13451	0.715719	0.915697	0.999255	1.59991	0.316667	0.808826	1.51205	0.724627	0.715144	0.485341	0.594685	0.766543	1.35339	1	23.0229	25.0592	Akashinriki, Barke, Chi_Ba_Damai, Du_Li_Huang, FT11, Golden_Promise, Hockett, HOR_3081, HOR_3365, HOR_7552, HOR_8148, HOR_9043, HOR_10350, HOR_13821, HOR_13942, HOR_21599, Igri, Morex, OUN333, RGT_Planet		-2.03625
N0.HOG0044011	0.902526	1.71082	4.40622	4.41225	4.22058	4.76508	4.82911	1.0769	5.39008	4.58653	3.68412	0.958463	1.49845	0.811246	1.19806	0.867847	3.80007	2.04546	4.08844	0.77632	2	83.4406	66.9739	Chi_Ba_Damai, Du_Li_Huang, FT11, Golden_Promise, Hockett, HOR_3365, HOR_7552, HOR_8148, Igri, OUN333	Akashinriki, Barke, HOR_3081, HOR_9043, HOR_10350, HOR_13821, HOR_13942, HOR_21599, Morex, RGT_Planet	16.4667
N0.HOG0044013	1.21834	0.703256	1.03672	0.898788	1.10129	1.14194	0.729484	0.796945	1.16978	1.03298	0.866397	1.11857		0.801931	0.884373	0.946363	0.675118	1.10426	0.939406	1.06807	1	-9.18112	-5.05141	Akashinriki, Barke, Chi_Ba_Damai, Du_Li_Huang, FT11, Golden_Promise, Hockett, HOR_3081, HOR_3365, HOR_7552, HOR_8148, HOR_9043, HOR_13821, HOR_13942, HOR_21599, Igri, Morex, OUN333, RGT_Planet		-4.12971
N0.HOG0044015	0.894359	0.934404	0.804985	1.05682	0.981605	0.8488	0.712669	0.847545	0.759373	0.782017	0.831672	0.955205	0.890253	1.15414	1.51515	1.01424	1.08005	0.79124	0.938661	0.902379	2	-7.34653	-17.6895	Akashinriki, Barke, Chi_Ba_Damai, Du_Li_Huang, FT11, Golden_Promise, Hockett, HOR_3081, HOR_3365, HOR_7552, HOR_8148, HOR_9043, HOR_10350, HOR_13821, HOR_21599, Igri, Morex, OUN333, RGT_Planet	HOR_13942	10.343
N0.HOG0044018	1.61188	2.44355	1.2878	0.949801	1.62065	1.32726	1.321	2.52901	1.6719	1.63726	1.66034	1.55416	1.31902	2.47791	1.26825	1.87075	1.38629	1.85246	1.30331	1.42798	1	27.9266	18.7401	Akashinriki, Barke, Chi_Ba_Damai, Du_Li_Huang, FT11, Golden_Promise, Hockett, HOR_3081, HOR_3365, HOR_7552, HOR_8148, HOR_9043, HOR_10350, HOR_13821, HOR_13942, HOR_21599, Igri, Morex, OUN333, RGT_Planet		9.18656
N0.HOG0044019	1.0518	1.15464	0.967835	0.865924	2.23877	1.16918	1.06216	0.869459	1.07471	1.10905	1.10352	1.04128	1.35372	1.16399	1.23133	1.09951	0.848485	0.882025	0.998928	1.22153	2	12.8074	-11.4888	Akashinriki, Barke, Chi_Ba_Damai, Du_Li_Huang, Golden_Promise, Hockett, HOR_3081, HOR_3365, HOR_7552, HOR_8148, HOR_9043, HOR_10350, HOR_13821, HOR_13942, HOR_21599, Igri, Morex, OUN333, RGT_Planet	FT11	24.2963
N0.HOG0044020	1.04732	1.34602	1.82793	2.79284	0.941149	1.07274	1.24129	0.805585	0.811945	1.07728	0.430457	1.28459	1.60973	0.764915	0.514379	1.95086	0.396825	0.806886	1.29775	1.85284	1	40.5974	46.4218	Akashinriki, Barke, Chi_Ba_Damai, Du_Li_Huang, FT11, Golden_Promise, Hockett, HOR_3081, HOR_3365, HOR_7552, HOR_8148, HOR_9043, HOR_10350, HOR_13821, HOR_13942, HOR_21599, Igri, Morex, OUN333, RGT_Planet		-5.82434
N0.HOG0044022	0.920824	0.949261	0.95598	0.998144	1.01302	0.911264	0.722283	1.06436	0.945311	0.841621	0.974516	1.23935	0.867973	0.921884	0.809536	0.886076	1.30063	0.970196	1.10345	1.31723	1	-12.8105	-13.8277	Akashinriki, Barke, Chi_Ba_Damai, Du_Li_Huang, FT11, Golden_Promise, Hockett, HOR_3081, HOR_3365, HOR_7552, HOR_8148, HOR_9043, HOR_10350, HOR_13821, HOR_13942, HOR_21599, Igri, Morex, OUN333, RGT_Planet		1.01717
N0.HOG0044023	1.10654	0.843181	0.463949	0.805482	2.12834	1.10999	0.718224	1.38665	1.0606	0.813101	1.2467	0.731079	0.804427	0.884561	0.93883	0.764955	0.808281	1.3719	1.54837	0.937988	1	22.1439	24.4722	Akashinriki, Barke, Chi_Ba_Damai, Du_Li_Huang, FT11, Golden_Promise, Hockett, HOR_3081, HOR_3365, HOR_7552, HOR_8148, HOR_9043, HOR_10350, HOR_13821, HOR_13942, HOR_21599, Igri, Morex, OUN333, RGT_Planet		-2.32833
N0.HOG0044024	0.995096	0.959114	1.06035	1.10982	0.876057	0.995606	0.717206	0.961528	1.04346	0.785803	1.11231	1.02854	1.10103	0.894884	0.966557	0.769864	1.06706	0.814526	0.968939	1.11292	1	-22.5077	-18.5766	Akashinriki, Barke, Chi_Ba_Damai, Du_Li_Huang, FT11, Golden_Promise, Hockett, HOR_3081, HOR_3365, HOR_7552, HOR_8148, HOR_9043, HOR_10350, HOR_13821, HOR_13942, HOR_21599, Igri, Morex, OUN333, RGT_Planet		-3.93104
N0.HOG0044025	1.10065	0.983748	0.816164	1.09235	0.86374	0.819505	0.938728	1.10244	1.01554	1.13418	1.13483	1.03169	0.840196	0.9824	0.988603	1.17528	1.01197	0.777934	1.13796	1.05773	1	-22.3367	-21.6976	Akashinriki, Barke, Chi_Ba_Damai, Du_Li_Huang, FT11, Golden_Promise, Hockett, HOR_3081, HOR_3365, HOR_7552, HOR_8148, HOR_9043, HOR_10350, HOR_13821, HOR_13942, HOR_21599, Igri, Morex, OUN333, RGT_Planet		-0.639067
N0.HOG0044026	1.39181	0.727756	0.820612	1.17139	1.11273	0.682467	0.93361	0.888173	0.857087	0.738471	0.867113	0.977746	1.04747	0.937993	0.555791	0.904508	0.551719	1.07742	0.909236	0.966719	1	-2.16837	6.98098	Akashinriki, Barke, Chi_Ba_Damai, Du_Li_Huang, FT11, Golden_Promise, Hockett, HOR_3081, HOR_3365, HOR_7552, HOR_8148, HOR_9043, HOR_10350, HOR_13821, HOR_13942, HOR_21599, Igri, Morex, OUN333, RGT_Planet		-9.14935
N0.HOG0044027	1.22647	1.23189	1.10579	1.19586	1.18814	0.913333	0.983359	1.19343	1.22756	1.16349	1.28103	1.04369	1.27579	1.02291	1.19963	1.08983	1.21593	1.38775	0.96848	1.20565	1	-23.1564	-18.1921	Akashinriki, Barke, Chi_Ba_Damai, Du_Li_Huang, FT11, Golden_Promise, Hockett, HOR_3081, HOR_3365, HOR_7552, HOR_8148, HOR_9043, HOR_10350, HOR_13821, HOR_13942, HOR_21599, Igri, Morex, OUN333, RGT_Planet		-4.96431
N0.HOG0044028	0.908991	0.979932	0.912649	0.947126	1.11147	1.16854	1.39038	1.14874	1.04922	1.2176	0.959502	0.962754	1.25316	1.3026	0.910807	0.976006	1.21702	0.940033	0.870604	1.54187	1	-5.5961	-9.5514	Akashinriki, Barke, Chi_Ba_Damai, Du_Li_Huang, FT11, Golden_Promise, Hockett, HOR_3081, HOR_3365, HOR_7552, HOR_8148, HOR_9043, HOR_10350, HOR_13821, HOR_13942, HOR_21599, Igri, Morex, OUN333, RGT_Planet		3.9553
N0.HOG0044029	2.42042	0.955304	1.20622	0.257092	1.04598	1.13287	0.239073	1.98447	1.4564	0.863567	0.712935	1.25483	2.3476	0.459726	1.28771	1.32608	1.08801	1.17497	0.681991	0.752514	1	40.887	43.5163	Akashinriki, Barke, Chi_Ba_Damai, Du_Li_Huang, FT11, Golden_Promise, Hockett, HOR_3081, HOR_3365, HOR_7552, HOR_8148, HOR_9043, HOR_10350, HOR_13821, HOR_13942, HOR_21599, Igri, Morex, OUN333, RGT_Planet		-2.62931
N0.HOG0044031	0.999698	0.86953	0.929002	1.4047	0.989024	1.09293	0.790113	1.15709	1.05506	0.870395	0.834728	0.871839	0.892653	0.83819	0.865985	0.911646	0.847925	1.39824	0.884008	0.929104	1	-8.25319	-15.1544	Akashinriki, Barke, Chi_Ba_Damai, Du_Li_Huang, FT11, Golden_Promise, Hockett, HOR_3081, HOR_3365, HOR_7552, HOR_8148, HOR_9043, HOR_10350, HOR_13821, HOR_13942, HOR_21599, Igri, Morex, OUN333, RGT_Planet		6.90117
N0.HOG0044032	2.12652	3.38395	1.06109	1.67493	1.35683	1.40431	1.55644	0.908047	1.85362	2.70458	2.41164	3.05999	1.18799	2.08395	2.76866	2.48902	1.0909	1.45495	2.39268	2.64221	1	49.0178	52.8779	Akashinriki, Barke, Chi_Ba_Damai, Du_Li_Huang, FT11, Golden_Promise, Hockett, HOR_3081, HOR_3365, HOR_7552, HOR_8148, HOR_9043, HOR_10350, HOR_13821, HOR_13942, HOR_21599, Igri, Morex, OUN333, RGT_Planet		-3.86011
N0.HOG0044033	1.05884	1.08947	1.01681	1.28221	0.944381	0.903184	0.978652	1.07368	1.10576	0.814932	0.952691	1.27312	0.973588	1.02488	0.923903	0.930816	1.01044	1.08502	0.914498	1.22048	1	-21.8887	-20.0941	Akashinriki, Barke, Chi_Ba_Damai, Du_Li_Huang, FT11, Golden_Promise, Hockett, HOR_3081, HOR_3365, HOR_7552, HOR_8148, HOR_9043, HOR_10350, HOR_13821, HOR_13942, HOR_21599, Igri, Morex, OUN333, RGT_Planet		-1.79462
N0.HOG0044034	1.22666	2.64454	2.75905	2.57145	3.12656	1.08977	2.40112	2.40361	2.64755	3.11046	1.58512	3.61245	1.16397	3.87581	2.04829	1.97952	1.06926	2.7834	2.72544	3.09545	1	54.2146	51.1672	Akashinriki, Barke, Chi_Ba_Damai, Du_Li_Huang, FT11, Golden_Promise, Hockett, HOR_3081, HOR_3365, HOR_7552, HOR_8148, HOR_9043, HOR_10350, HOR_13821, HOR_13942, HOR_21599, Igri, Morex, OUN333, RGT_Planet		3.04744
N0.HOG0044035	1.20959	0.918278	1.34873	1.02535	1.1712	5.04424	0.840569	1.09328	0.846291	0.95067	0.832013	1.16833	0.982128	0.970456	0.900147	0.915243	1.04232	0.989135	0.924885	1.06436	2	58.0436	-11.1941	Akashinriki, Barke, Chi_Ba_Damai, Du_Li_Huang, FT11, Hockett, HOR_3081, HOR_3365, HOR_7552, HOR_8148, HOR_9043, HOR_10350, HOR_13821, HOR_13942, HOR_21599, Igri, Morex, OUN333, RGT_Planet	Golden_Promise	69.2376
N0.HOG0044036	1.31271	0.867602	1.22633	0.919622	1.27593	0.59966	0.731699	0.747096	1.07162	0.844543	0.988838	1.27995	1.15132	0.9999		1.34467	0.953558	0.935452	0.886047	0.972446	1	-0.0391336	2.14074	Akashinriki, Barke, Chi_Ba_Damai, Du_Li_Huang, FT11, Golden_Promise, Hockett, HOR_3081, HOR_3365, HOR_7552, HOR_8148, HOR_9043, HOR_10350, HOR_13821, HOR_21599, Igri, Morex, OUN333, RGT_Planet		-2.17988
N0.HOG0044037	1.07551	0.765989	1.14647	0.86925	0.910199	1.0553	0.876027	0.885151	0.938662	0.893586	0.96706	0.758561	1.1334	0.874291	1.17092	1.00632	0.872854	0.870319	0.947136	1.19199	1	-20.1196	-17.2805	Akashinriki, Barke, Chi_Ba_Damai, Du_Li_Huang, FT11, Golden_Promise, Hockett, HOR_3081, HOR_3365, HOR_7552, HOR_8148, HOR_9043, HOR_10350, HOR_13821, HOR_13942, HOR_21599, Igri, Morex, OUN333, RGT_Planet		-2.83907
N0.HOG0044038	0.730397	0.89634	0.882015	0.761984	1.02256	1.06506	0.868899	2.04914	1.28749	0.911614	0.86606	1.23701	0.902007	0.868591	2.22921	0.848805	0.773651	0.914142	1.07182	1.07995	2	24.7521	6.74821	Akashinriki, Barke, Chi_Ba_Damai, Du_Li_Huang, FT11, Golden_Promise, Hockett, HOR_3365, HOR_7552, HOR_8148, HOR_9043, HOR_10350, HOR_13821, HOR_21599, Igri, Morex, OUN333, RGT_Planet	HOR_3081, HOR_13942	18.0039
N0.HOG0044039	1.71941	0.788195	0.861263	0.774791	1.05089	1.22141	0.525125	0.975486	0.535514	0.940813	0.377738	0.731549	0.966494	1.11321	0.963542	1.03486	0.815116	0.69964	0.743545	0.607058	1	12.5253	17.996	Akashinriki, Barke, Chi_Ba_Damai, Du_Li_Huang, FT11, Golden_Promise, Hockett, HOR_3081, HOR_3365, HOR_7552, HOR_8148, HOR_9043, HOR_10350, HOR_13821, HOR_13942, HOR_21599, Igri, Morex, OUN333, RGT_Planet		-5.47075
N0.HOG0044040	0.935121	0.804086	0.7348	1.44475	1.3428	1.17142	1.03233	1.00381	0.820901	0.887477	0.974241	0.835196	0.612979	1.17644	1.77567	1.48515	0.978672	0.97212	0.88994	1.60504	1	14.7963	16.7353	Akashinriki, Barke, Chi_Ba_Damai, Du_Li_Huang, FT11, Golden_Promise, Hockett, HOR_3081, HOR_3365, HOR_7552, HOR_8148, HOR_9043, HOR_10350, HOR_13821, HOR_13942, HOR_21599, Igri, Morex, OUN333, RGT_Planet		-1.93904
N0.HOG0044041	5.59326	5.82919	5.63471	5.80465	0.877369	2.38388	0.965344	0.93405	1.01248	5.59979	5.62516	5.63335	5.83096	6.36333	0.782069	0.921604	1.07525	5.95088	5.98048	1.07549	2	97.0801	52.0873	Akashinriki, Barke, Chi_Ba_Damai, Du_Li_Huang, HOR_7552, HOR_8148, HOR_9043, HOR_10350, HOR_13821, Morex, OUN333	FT11, Golden_Promise, Hockett, HOR_3081, HOR_3365, HOR_13942, HOR_21599, Igri, RGT_Planet	44.9928
N0.HOG0044043	1.9633	2.71621	1.10513	0.831184	2.0498	0.918951	1.03131	1.10612	1.08526	3.77394	1.40981	1.36517	1.21972	0.966	1.2713	1.07624	2.36216	1.68154	1.11094	1.37989	1	49.3009	40.2588	Akashinriki, Barke, Chi_Ba_Damai, Du_Li_Huang, FT11, Golden_Promise, Hockett, HOR_3081, HOR_3365, HOR_7552, HOR_8148, HOR_9043, HOR_10350, HOR_13821, HOR_13942, HOR_21599, Igri, Morex, OUN333, RGT_Planet		9.04204
N0.HOG0044045	6.2733	6.24379	7.62466	6.06735	4.81185	6.67759	5.05856	6.5731	7.15385	6.62622	7.17453	7.93117	6.80244	5.32759	4.65184	5.41804	6.1191	0.75156	1.19699	3.36149	1	87.8654	86.5908	Akashinriki, Barke, Chi_Ba_Damai, Du_Li_Huang, FT11, Golden_Promise, Hockett, HOR_3081, HOR_3365, HOR_7552, HOR_8148, HOR_9043, HOR_10350, HOR_13821, HOR_13942, HOR_21599, Igri, Morex, OUN333, RGT_Planet		1.27454
N0.HOG0044046	0.862121	0.836346	1.0461	0.777287	1.22876		0.83097	1.05714	0.84865	1.0821	0.892027	1.03452	0.926402	1.12793	1.14952	1.04673	0.963477	0.865905	0.868335	1.26988	1	-14.7364	-13.1705	Akashinriki, Barke, Chi_Ba_Damai, Du_Li_Huang, FT11, Hockett, HOR_3081, HOR_3365, HOR_7552, HOR_8148, HOR_9043, HOR_10350, HOR_13821, HOR_13942, HOR_21599, Igri, Morex, OUN333, RGT_Planet		-1.56588
N0.HOG0044055	1.66397	1.74906	1.12288	0.893672	3.88218	1.75969	1.7452	0.941591	0.847454	0.788117	0.799584	1.01632	1.02077	0.938485	1.17468	1.21948	0.772268	0.780963	0.725536	1.44937	2	48.1526	25.7662	Akashinriki, Barke, Chi_Ba_Damai, Du_Li_Huang, Golden_Promise, Hockett, HOR_3081, HOR_3365, HOR_7552, HOR_8148, HOR_9043, HOR_10350, HOR_13821, HOR_13942, HOR_21599, Igri, Morex, OUN333, RGT_Planet	FT11	22.3864
N0.HOG0044056	0.943025	0.997283	1.00653	0.756976	1.44129	1.00353	1.11304	1.11551	1.15884	0.68082	0.957269	0.925335	1.4476	1.03827	0.999457	1.14999	0.884076	0.962386	0.796126	1.03291	1	-4.55429	-12.4923	Akashinriki, Barke, Chi_Ba_Damai, Du_Li_Huang, FT11, Golden_Promise, Hockett, HOR_3081, HOR_3365, HOR_7552, HOR_8148, HOR_9043, HOR_10350, HOR_13821, HOR_13942, HOR_21599, Igri, Morex, OUN333, RGT_Planet		7.93797
N0.HOG0044057	1.27831	0.839784	0.849235	0.895065	0.952016	1.0169	0.921983	1.28323	1.23498	0.965392	0.674824	1.06482	1.08526	1.13212	1.14635	0.911598	0.775804	1.22635	1.00517	0.974416	1	-9.28589	-5.22466	Akashinriki, Barke, Chi_Ba_Damai, Du_Li_Huang, FT11, Golden_Promise, Hockett, HOR_3081, HOR_3365, HOR_7552, HOR_8148, HOR_9043, HOR_10350, HOR_13821, HOR_13942, HOR_21599, Igri, Morex, OUN333, RGT_Planet		-4.06123
N0.HOG0044058	1.51273	1.07822	1.48651	1.03805	1.25128	0.966968	0.93711	2.02964	2.12888	1.40589	1.87016	1.61029	1.36027	1.37505	1.01342	1.187	0.967912	1.09772	1.0465	1.04656	1	20.9209	23.6294	Akashinriki, Barke, Chi_Ba_Damai, Du_Li_Huang, FT11, Golden_Promise, Hockett, HOR_3081, HOR_3365, HOR_7552, HOR_8148, HOR_9043, HOR_10350, HOR_13821, HOR_13942, HOR_21599, Igri, Morex, OUN333, RGT_Planet		-2.70858
N0.HOG0044059	1.09877	1.03936	1.04475	1.17925	0.916008	0.849099	0.793723	1.04417	0.943352	0.904141	0.842005	1.00948	1.22609	1.21463	0.884433	0.945817	1.32882	1.18366	0.921595	1.07202	1	-14.7963	-8.22285	Akashinriki, Barke, Chi_Ba_Damai, Du_Li_Huang, FT11, Golden_Promise, Hockett, HOR_3081, HOR_3365, HOR_7552, HOR_8148, HOR_9043, HOR_10350, HOR_13821, HOR_13942, HOR_21599, Igri, Morex, OUN333, RGT_Planet		-6.57345
N0.HOG0044062	1.06673	0.986371	1.25507	1.06791	1.03514	1.20017	0.757196	1.03091	1.19053	0.783737	0.910118	1.09631	1.16326	0.878371	1.14404	1.05904	0.890703	1.07141	0.852183	1.54653	1	-6.38607	-9.95504	Akashinriki, Barke, Chi_Ba_Damai, Du_Li_Huang, FT11, Golden_Promise, Hockett, HOR_3081, HOR_3365, HOR_7552, HOR_8148, HOR_9043, HOR_10350, HOR_13821, HOR_13942, HOR_21599, Igri, Morex, OUN333, RGT_Planet		3.56897
N0.HOG0044063	1.1799	1.31337	1.09132	1.00201	1.11345	1.14115	0.716268	1.01547	1.43336	0.670611	1.01073	1.3148	1.25663	0.962316	1.0621	1.14371	0.960169	0.840748	0.777624	1.02523	1	-2.55887	6.26999	Akashinriki, Barke, Chi_Ba_Damai, Du_Li_Huang, FT11, Golden_Promise, Hockett, HOR_3081, HOR_3365, HOR_7552, HOR_8148, HOR_9043, HOR_10350, HOR_13821, HOR_13942, HOR_21599, Igri, Morex, OUN333, RGT_Planet		-8.82885
N0.HOG0044064	1.34474	1.06217	0.840909	0.75833	1.11048	0.919024	0.820511	0.755434	1.11128	0.999111	0.858138	1.0105	0.97469	0.748083	0.874553	0.969149	0.86201	1.0016	0.823337	1.01788	1	-14.6858	-8.27924	Akashinriki, Barke, Chi_Ba_Damai, Du_Li_Huang, FT11, Golden_Promise, Hockett, HOR_3081, HOR_3365, HOR_7552, HOR_8148, HOR_9043, HOR_10350, HOR_13821, HOR_13942, HOR_21599, Igri, Morex, OUN333, RGT_Planet		-6.40658
N0.HOG0044066	1.11655	0.986051	0.835181	1.10343	1.27261	0.999201	0.856587	1.03785	0.7801	1.16625	1.07241	1.86781	1.09267	0.864285	1.02445	1.02986	0.975031	0.982259	1.0281	1.07826	2	1.81527	-16.6209	Akashinriki, Barke, Chi_Ba_Damai, Du_Li_Huang, FT11, Golden_Promise, Hockett, HOR_3081, HOR_3365, HOR_7552, HOR_8148, HOR_10350, HOR_13821, HOR_13942, HOR_21599, Igri, Morex, OUN333, RGT_Planet	HOR_9043	18.4362
N0.HOG0044070	0.945754	1.05295	1.01534	0.969646	1.29622	0.867436	0.919827	1.16594	1.25669	0.988379	1.59811	1.98581	1.01736	1.44856	0.954319	1.10292	0.977624	1.00634	1.03311	1.17205	1	9.59716	2.94995	Akashinriki, Barke, Chi_Ba_Damai, Du_Li_Huang, FT11, Golden_Promise, Hockett, HOR_3081, HOR_3365, HOR_7552, HOR_8148, HOR_9043, HOR_10350, HOR_13821, HOR_13942, HOR_21599, Igri, Morex, OUN333, RGT_Planet		6.64721
N0.HOG0044072	1.51453	1.27132	1.6934	1.64039	1.29146	1.11213	1.10446	0.968985	1.65806	1.87195	1.5935	0.972915	1.10663	1.18876	0.98442	1.39835	1.13895	1.12641	1.64234	1.16289	1	10.8157	10.1308	Akashinriki, Barke, Chi_Ba_Damai, Du_Li_Huang, FT11, Golden_Promise, Hockett, HOR_3081, HOR_3365, HOR_7552, HOR_8148, HOR_9043, HOR_10350, HOR_13821, HOR_13942, HOR_21599, Igri, Morex, OUN333, RGT_Planet		0.684977
N0.HOG0044073	0.723224	0.963594	0.980021	0.923735	1.02387	0.880584	0.670955	0.849753	0.727706	0.810335	0.737266	0.902449	0.986044	0.848928	0.826904	0.713178	0.735514	1.30382	0.901992	1.71162	1	4.25935	-2.73962	Akashinriki, Barke, Chi_Ba_Damai, Du_Li_Huang, FT11, Golden_Promise, Hockett, HOR_3081, HOR_3365, HOR_7552, HOR_8148, HOR_9043, HOR_10350, HOR_13821, HOR_13942, HOR_21599, Igri, Morex, OUN333, RGT_Planet		6.99898
N0.HOG0044075	0.749782	0.852803	0.842318	0.767477	1.06317	1.65343	0.837747	2.08585	1.60106	0.832339		1.36552	1.57212	1.04039	0.949753	1.15895	0.843162	1.25352	1.65605	1.30289	1	22.5358	19.174	Akashinriki, Barke, Chi_Ba_Damai, Du_Li_Huang, FT11, Golden_Promise, Hockett, HOR_3081, HOR_3365, HOR_7552, HOR_9043, HOR_10350, HOR_13821, HOR_13942, HOR_21599, Igri, Morex, OUN333, RGT_Planet		3.36181
N0.HOG0044081	1.62231	0.730457	1.32953	1.03885	1.44147	1.01898	0.880862	2.25317	1.08723	0.9191	1.10665	1.26237	0.979263	1.09429	2.64282	2.98338	0.945051	1.06131	3.13952	1.04401	2	48.8683	33.919	Akashinriki, Barke, Chi_Ba_Damai, Du_Li_Huang, FT11, Golden_Promise, Hockett, HOR_3365, HOR_7552, HOR_8148, HOR_9043, HOR_10350, HOR_13821, Igri, Morex, RGT_Planet	HOR_3081, HOR_13942, HOR_21599, OUN333	14.9493
N0.HOG0044082	1.35388	1.01479	1.12534	1.16269	1.78309	1.15941	1.00441	1.2269	1.62093	1.01164	0.983351	1.39449	1.27661	1.24428	1.3647	1.17453	1.15362	1.37539	1.07007	1.18153	1	-1.49151	2.85726	Akashinriki, Barke, Chi_Ba_Damai, Du_Li_Huang, FT11, Golden_Promise, Hockett, HOR_3081, HOR_3365, HOR_7552, HOR_8148, HOR_9043, HOR_10350, HOR_13821, HOR_13942, HOR_21599, Igri, Morex, OUN333, RGT_Planet		-4.34877
N0.HOG0044083	0.963519	0.939405	1.01878	1.22317	0.968354	1.54452	0.76643	1.2736	1.12784	0.789576	0.771971	1.1474	0.954921	1.04077	0.87003	1.1398	0.766316	1.18499	0.971556	1.16941	1	-2.78906	5.45422	Akashinriki, Barke, Chi_Ba_Damai, Du_Li_Huang, FT11, Golden_Promise, Hockett, HOR_3081, HOR_3365, HOR_7552, HOR_8148, HOR_9043, HOR_10350, HOR_13821, HOR_13942, HOR_21599, Igri, Morex, OUN333, RGT_Planet		-8.24328
N0.HOG0044084	1.4432	0.791584	1.00587	0.812301	1.0063	0.772615	0.881457	0.97313	1.07935	1.09166	0.701531	0.998254	0.877027	1.12171	0.735269	0.966204	1.16424	1.02275	1.13691	1.92281	1	10.0116	8.09858	Akashinriki, Barke, Chi_Ba_Damai, Du_Li_Huang, FT11, Golden_Promise, Hockett, HOR_3081, HOR_3365, HOR_7552, HOR_8148, HOR_9043, HOR_10350, HOR_13821, HOR_13942, HOR_21599, Igri, Morex, OUN333, RGT_Planet		1.91303
N0.HOG0044085	1.21365	1.07909	1.08662	1.059	1.33184	1.05049	1.04543	1.16327	1.2482	1.0772	1.38464	1.45238	1.50299	0.959333	1.06797	0.935392	1.16693	0.989	1.03284	1.02229	1	-10.7896	-10.0736	Akashinriki, Barke, Chi_Ba_Damai, Du_Li_Huang, FT11, Golden_Promise, Hockett, HOR_3081, HOR_3365, HOR_7552, HOR_8148, HOR_9043, HOR_10350, HOR_13821, HOR_13942, HOR_21599, Igri, Morex, OUN333, RGT_Planet		-0.715928
N0.HOG0044086	1.80741	1.89007	1.54116	1.52426	1.80906	1.63387	1.26477	1.78984	1.52844	1.27703	1.52869	1.64883	1.69178	1.64832	1.97614	1.53458	1.32186	1.7915	1.97738	1.73645	1	-0.7561	7.51593	Akashinriki, Barke, Chi_Ba_Damai, Du_Li_Huang, FT11, Golden_Promise, Hockett, HOR_3081, HOR_3365, HOR_7552, HOR_8148, HOR_9043, HOR_10350, HOR_13821, HOR_13942, HOR_21599, Igri, Morex, OUN333, RGT_Planet		-8.27203
N0.HOG0044088	1.09965	0.897053	0.905654	1.24349	1.13903	0.853886	0.67831	1.23967	1.12296	1.08702	0.879787	1.13881	0.979026	1.09671	0.854982	0.95412	0.943834	0.897988	1.08524	1.22018	1	-13.4075	-8.13146	Akashinriki, Barke, Chi_Ba_Damai, Du_Li_Huang, FT11, Golden_Promise, Hockett, HOR_3081, HOR_3365, HOR_7552, HOR_8148, HOR_9043, HOR_10350, HOR_13821, HOR_13942, HOR_21599, Igri, Morex, OUN333, RGT_Planet		-5.27604
N0.HOG0044089	1.18753	0.887594	0.931733	1.18241	0.916767	0.846614	0.742799	1.15376	1.05938	0.928662	0.797807	0.856395	0.904608	1.25046	1.01818	0.952353	1.02713	1.03844	1.00161	1.07707	1	-17.8307	-9.82063	Akashinriki, Barke, Chi_Ba_Damai, Du_Li_Huang, FT11, Golden_Promise, Hockett, HOR_3081, HOR_3365, HOR_7552, HOR_8148, HOR_9043, HOR_10350, HOR_13821, HOR_13942, HOR_21599, Igri, Morex, OUN333, RGT_Planet		-8.01006
N0.HOG0044090	1.29176	1.15707	1.26036	0.817745	0.983945	1.09416	1.1033	1.30865	1.21559	1.045	0.999112	1.24107	1.7201	1.19477	1.0673	1.3886	0.935654	1.05966	1.05712	1.25577	1	-4.01766	-9.49183	Akashinriki, Barke, Chi_Ba_Damai, Du_Li_Huang, FT11, Golden_Promise, Hockett, HOR_3081, HOR_3365, HOR_7552, HOR_8148, HOR_9043, HOR_10350, HOR_13821, HOR_13942, HOR_21599, Igri, Morex, OUN333, RGT_Planet		5.47416
N0.HOG0044093	1.53599	3.85575	3.9967	2.40549	0.941181	4.29302	3.59151	3.32307	4.71994	0.870725		2.41858	2.88085	1.16731	1.93071	0.693249	2.92109	2.61057	0.833579	4.52892	1	70.0063	69.7819	Akashinriki, Barke, Chi_Ba_Damai, Du_Li_Huang, FT11, Golden_Promise, Hockett, HOR_3081, HOR_3365, HOR_7552, HOR_9043, HOR_10350, HOR_13821, HOR_13942, HOR_21599, Igri, Morex, OUN333, RGT_Planet		0.224379
N0.HOG0044095	1.42866	0.971957	1.67475	0.961718	1.09601	1.13366	1.1227	1.55663	1.36154	1.1818	1.11165	1.05744	0.902422	0.363854	1.94577	1.05323	1.37121	1.09814	1.12588		1	16.9942	25.53	Akashinriki, Barke, Chi_Ba_Damai, Du_Li_Huang, FT11, Golden_Promise, Hockett, HOR_3081, HOR_3365, HOR_7552, HOR_8148, HOR_9043, HOR_10350, HOR_13821, HOR_13942, HOR_21599, Igri, Morex, OUN333		-8.53578
N0.HOG0044096	1.1714	0.924092	1.60835	1.22616	0.762189	1.05273	1.11784	1.13532	0.975698	0.978366	0.84867	1.42535	0.885812	0.959471	1.27491	1.28365	1.25669	1.57607	1.24944	0.996765	1	3.16281	10.2673	Akashinriki, Barke, Chi_Ba_Damai, Du_Li_Huang, FT11, Golden_Promise, Hockett, HOR_3081, HOR_3365, HOR_7552, HOR_8148, HOR_9043, HOR_10350, HOR_13821, HOR_13942, HOR_21599, Igri, Morex, OUN333, RGT_Planet		-7.10445
N0.HOG0044099	0.894405	1.10019	1.17178	1.11926	1.2153	0.876688	0.808225	1.28032	1.08351	1.18463	0.958	1.25346	1.07993	0.998722	0.79187	1.26431	1.025	0.902141	1.10415	1.29196	1	-12.0032	-6.21934	Akashinriki, Barke, Chi_Ba_Damai, Du_Li_Huang, FT11, Golden_Promise, Hockett, HOR_3081, HOR_3365, HOR_7552, HOR_8148, HOR_9043, HOR_10350, HOR_13821, HOR_13942, HOR_21599, Igri, Morex, OUN333, RGT_Planet		-5.78382
N0.HOG0044101	0.997533	1.25243	0.883307	0.906538	1.6474	0.84716	1.3493	0.84666	1.11598	0.981427	1.86966	1.1394	1.6302	0.911638	0.921313	1.01926	1.45203	1.46049	1.59217	1.15337	1	15.4044	15.9791	Akashinriki, Barke, Chi_Ba_Damai, Du_Li_Huang, FT11, Golden_Promise, Hockett, HOR_3081, HOR_3365, HOR_7552, HOR_8148, HOR_9043, HOR_10350, HOR_13821, HOR_13942, HOR_21599, Igri, Morex, OUN333, RGT_Planet		-0.574729
N0.HOG0044103	2.12944	1.83662	1.74187	2.30757	1.86515	1.96892	1.65384	2.0362	1.67037	1.66804	1.62129	2.09437	2.00262	1.84356	1.77613	2.14371	1.82743	1.95998	2.54587	2.18557	1	4.96309	11.3521	Akashinriki, Barke, Chi_Ba_Damai, Du_Li_Huang, FT11, Golden_Promise, Hockett, HOR_3081, HOR_3365, HOR_7552, HOR_8148, HOR_9043, HOR_10350, HOR_13821, HOR_13942, HOR_21599, Igri, Morex, OUN333, RGT_Planet		-6.38897
N0.HOG0044104	0.933661	0.984972	0.834014	0.83355	1.04002	1.01394	0.866683	1.11269	0.933122	0.809554	0.998261	0.993042	1.19893	1.08667	1.14782	0.713788	1.12062	0.977803	1.03048	1.08202	1	-21.0897	-13.9148	Akashinriki, Barke, Chi_Ba_Damai, Du_Li_Huang, FT11, Golden_Promise, Hockett, HOR_3081, HOR_3365, HOR_7552, HOR_8148, HOR_9043, HOR_10350, HOR_13821, HOR_13942, HOR_21599, Igri, Morex, OUN333, RGT_Planet		-7.17485
N0.HOG0044108	1.1771	0.673428	1.07908	0.87291	1.02215	1.00843	0.791387	1.1586	0.869923	1.02354		1.10286	1.29803	1.05305	0.865697	1.22069	0.863175	1.18609	0.905384	1.12541	1	-9.70976	-2.90546	Akashinriki, Barke, Chi_Ba_Damai, Du_Li_Huang, FT11, Golden_Promise, Hockett, HOR_3081, HOR_3365, HOR_7552, HOR_9043, HOR_10350, HOR_13821, HOR_13942, HOR_21599, Igri, Morex, OUN333, RGT_Planet		-6.80429
N0.HOG0044109	1.04388	0.908976	1.11161	0.898766	1.01575	0.952095	0.786005	1.00726	1.13555	1.08946		1.0127	1.05132	1.03184	1.06369	1.01705	1.00199	0.916564	0.87338	1.21355	1	-28.3479	-19.7338	Akashinriki, Barke, Chi_Ba_Damai, Du_Li_Huang, FT11, Golden_Promise, Hockett, HOR_3081, HOR_3365, HOR_7552, HOR_9043, HOR_10350, HOR_13821, HOR_13942, HOR_21599, Igri, Morex, OUN333, RGT_Planet		-8.6141
N0.HOG0044110	0.949713	1.13193	0.996941	1.14424	1.35456	0.808037	0.736293	0.799595	1.52893	0.984394	0.782166	0.681573	1.09752	1.69381	1.15069	1.03684	0.839575	0.877672	1.00782	1.43957	1	10.0789	13.6358	Akashinriki, Barke, Chi_Ba_Damai, Du_Li_Huang, FT11, Golden_Promise, Hockett, HOR_3081, HOR_3365, HOR_7552, HOR_8148, HOR_9043, HOR_10350, HOR_13821, HOR_13942, HOR_21599, Igri, Morex, OUN333, RGT_Planet		-3.55689
N0.HOG0044111	3.03417	1.61124	2.49254	2.01138	2.51819	1.32486	3.3392	4.2475	4.10267	3.10599	2.26685	1.9642	2.07743	3.61642	3.9061	2.36766	2.02043	4.5052	2.24269	2.19197	1	58.7049	60.7603	Akashinriki, Barke, Chi_Ba_Damai, Du_Li_Huang, FT11, Golden_Promise, Hockett, HOR_3081, HOR_3365, HOR_7552, HOR_8148, HOR_9043, HOR_10350, HOR_13821, HOR_13942, HOR_21599, Igri, Morex, OUN333, RGT_Planet		-2.05539
N0.HOG0044114	1.0677	0.818588	0.885259	1.04664	1.10133		0.800732	0.975668	1.08818	0.958631	1.02505	0.935129	1.06832	0.914377	1.05945	1.04726	0.879196	0.964348	0.967092	1.06062	1	-32.1611	-31.9525	Akashinriki, Barke, Chi_Ba_Damai, Du_Li_Huang, FT11, Hockett, HOR_3081, HOR_3365, HOR_7552, HOR_8148, HOR_9043, HOR_10350, HOR_13821, HOR_13942, HOR_21599, Igri, Morex, OUN333, RGT_Planet		-0.208608
N0.HOG0044120	1.17933	1.07239	1.20971	1.1179	0.948061	1.02319	1.02363	0.800641	0.991629	0.689379	0.888773	0.896191	1.064	1.02739	0.765353	1.2177	0.988743	0.865799	0.787964	0.983473	1	-14.5795	-6.46525	Akashinriki, Barke, Chi_Ba_Damai, Du_Li_Huang, FT11, Golden_Promise, Hockett, HOR_3081, HOR_3365, HOR_7552, HOR_8148, HOR_9043, HOR_10350, HOR_13821, HOR_13942, HOR_21599, Igri, Morex, OUN333, RGT_Planet		-8.11424
N0.HOG0044131	1.20447	1.05597	1.02153	0.876543	0.918346	1.69349	2.31725	1.04215	1.05984	0.821089	0.8335	2.27044	1.4636	1.13723	1.10246	1.97837	2.73392	1.18569	1.89008	1.11718	1	38.7644	29.7819	Akashinriki, Barke, Chi_Ba_Damai, Du_Li_Huang, FT11, Golden_Promise, Hockett, HOR_3081, HOR_3365, HOR_7552, HOR_8148, HOR_9043, HOR_10350, HOR_13821, HOR_13942, HOR_21599, Igri, Morex, OUN333, RGT_Planet		8.98251
N0.HOG0044133	1.38668	1.227	1.43536	1.60794	1.45542	1.32904	1.33681		1.66008	1.41172	1.22852	1.43229	1.28672	1.73572	1.44877	1.41755	1.19741	0.926431		1.7511	1	-1.54762	4.7347	Akashinriki, Barke, Chi_Ba_Damai, Du_Li_Huang, FT11, Golden_Promise, Hockett, HOR_3365, HOR_7552, HOR_8148, HOR_9043, HOR_10350, HOR_13821, HOR_13942, HOR_21599, Igri, Morex, RGT_Planet		-6.28232
N0.HOG0044135	2.5938	1.2484	1.62238	0.818137	1.71405	2.18824	1.45044	1.09024	1.83384	2.03128		1.68134	2.02599	1.8193	1.72759	1.72716	0.847071	1.6378	1.55182	2.21232	1	28.7888	29.0823	Akashinriki, Barke, Chi_Ba_Damai, Du_Li_Huang, FT11, Golden_Promise, Hockett, HOR_3081, HOR_3365, HOR_7552, HOR_9043, HOR_10350, HOR_13821, HOR_13942, HOR_21599, Igri, Morex, OUN333, RGT_Planet		-0.293497
N0.HOG0044137	1.04798	0.600837	1.04087	0.583023	1.75048	0.864621	0.825523	0.801823	1.01149	0.780296	1.54535	0.731918	0.789921	1.20776	0.73183	1.66224	0.579024	1.05538	1.7949	0.630212	1	24.4889	19.3057	Akashinriki, Barke, Chi_Ba_Damai, Du_Li_Huang, FT11, Golden_Promise, Hockett, HOR_3081, HOR_3365, HOR_7552, HOR_8148, HOR_9043, HOR_10350, HOR_13821, HOR_13942, HOR_21599, Igri, Morex, OUN333, RGT_Planet		5.1831
N0.HOG0044139	0.983334	1.23117	2.15336	0.716339	1.18242	0.951914	1.30719	0.823542	1.06805	2.55105	0.787502	1.63744	0.840258	1.02612	0.936301	0.87783	0.767124	1.00839	0.852247	1.08383	1	31.6679	23.9028	Akashinriki, Barke, Chi_Ba_Damai, Du_Li_Huang, FT11, Golden_Promise, Hockett, HOR_3081, HOR_3365, HOR_7552, HOR_8148, HOR_9043, HOR_10350, HOR_13821, HOR_13942, HOR_21599, Igri, Morex, OUN333, RGT_Planet		7.76511
N0.HOG0044140	5.18178	5.68578	4.96947	5.14861	5.95552	5.61239	5.07717	6.11072	5.53378	5.45385		5.42814	5.16734	5.95867	5.19632	5.99701	5.18158	5.98429	2.10668	6.54369	2	54.8877	31.2798	Akashinriki, Barke, Chi_Ba_Damai, Du_Li_Huang, FT11, Golden_Promise, Hockett, HOR_3081, HOR_3365, HOR_7552, HOR_9043, HOR_10350, HOR_13821, HOR_13942, HOR_21599, Igri, Morex, RGT_Planet	OUN333	23.6079
N0.HOG0044143	0.746657	1.06536	0.852142	0.829011	0.781811	1.44019	1.07385	1.25242	1.04111	0.693479	0.465454	0.810856	0.872976	1.39866	1.17103	0.744143	1.05867	1.39599	1.22442	0.874285	1	8.7072	16.0255	Akashinriki, Barke, Chi_Ba_Damai, Du_Li_Huang, FT11, Golden_Promise, Hockett, HOR_3081, HOR_3365, HOR_7552, HOR_8148, HOR_9043, HOR_10350, HOR_13821, HOR_13942, HOR_21599, Igri, Morex, OUN333, RGT_Planet		-7.31834
N0.HOG0044144	1.14793	1.10516	0.982282	0.892707	0.976595	0.856057	0.900107	1.06233	0.994851	0.89502	1.07376	1.00051	1.08369	1.40463	0.740519	1.1099	1.29633	0.836175	1.241	0.975857	1	-10.8977	-3.1531	Akashinriki, Barke, Chi_Ba_Damai, Du_Li_Huang, FT11, Golden_Promise, Hockett, HOR_3081, HOR_3365, HOR_7552, HOR_8148, HOR_9043, HOR_10350, HOR_13821, HOR_13942, HOR_21599, Igri, Morex, OUN333, RGT_Planet		-7.74458
N0.HOG0044146	1.1744	1.53586	1.20641	0.984072	1.30667	2.78297	0.552536	1.62346	2.75636	1.22162	0.795497	1.39704	0.699347	0.953216	0.507456	1.12525	1.2372	3.09871	0.979228	2.21292	1	49.8956	45.6415	Akashinriki, Barke, Chi_Ba_Damai, Du_Li_Huang, FT11, Golden_Promise, Hockett, HOR_3081, HOR_3365, HOR_7552, HOR_8148, HOR_9043, HOR_10350, HOR_13821, HOR_13942, HOR_21599, Igri, Morex, OUN333, RGT_Planet		4.25411
N0.HOG0044148	1.32393	1.2048	1.26046	1.3492	1.15004	1.31983	1.02327	1.21941	1.37907	1.10565	1.03518	1.28812	1.15452	1.26956	1.30535	1.20534	1.25561	1.19557	1.07654	1.48274	1	-23.8216	-16.9751	Akashinriki, Barke, Chi_Ba_Damai, Du_Li_Huang, FT11, Golden_Promise, Hockett, HOR_3081, HOR_3365, HOR_7552, HOR_8148, HOR_9043, HOR_10350, HOR_13821, HOR_13942, HOR_21599, Igri, Morex, OUN333, RGT_Planet		-6.84647
N0.HOG0044156	0.940326	1.1891	1.22573	0.974538	1.07213	0.958447	0.846303	0.966776	0.899513	0.961898	0.314276	1.00273	1.41393	0.875379	1.10376	1.13168	0.762241	1.2492	1.20598	1.20849	1	3.21622	-4.16794	Akashinriki, Barke, Chi_Ba_Damai, Du_Li_Huang, FT11, Golden_Promise, Hockett, HOR_3081, HOR_3365, HOR_7552, HOR_8148, HOR_9043, HOR_10350, HOR_13821, HOR_13942, HOR_21599, Igri, Morex, OUN333, RGT_Planet		7.38416
N0.HOG0044159	1.16812	0.991866	0.935251	0.892723	1.07816	0.795201	0.961486	0.86977	1.18867	0.969515		0.985485	0.972447	0.996528	0.920994	0.832422	0.992653	0.816252	0.889487	0.927805	1	-26.8462	-20.1617	Akashinriki, Barke, Chi_Ba_Damai, Du_Li_Huang, FT11, Golden_Promise, Hockett, HOR_3081, HOR_3365, HOR_7552, HOR_9043, HOR_10350, HOR_13821, HOR_13942, HOR_21599, Igri, Morex, OUN333, RGT_Planet		-6.68451
N0.HOG0044161	1.20869	1.01791	0.950005	1.56974	1.15417	0.873062	0.955814	1.26169	1.18739	0.965376		1.16512	1.24151	1.19482	0.98196	1.066	1.14934	1.41495	1.04346	1.0235	1	-8.07778	-2.05274	Akashinriki, Barke, Chi_Ba_Damai, Du_Li_Huang, FT11, Golden_Promise, Hockett, HOR_3081, HOR_3365, HOR_7552, HOR_9043, HOR_10350, HOR_13821, HOR_13942, HOR_21599, Igri, Morex, OUN333, RGT_Planet		-6.02504
N0.HOG0044162	3.98112	3.7213	3.15443	3.30069	4.34885	4.53477	3.13145	3.59775	4.28713	4.36452	4.00103	3.75015	3.1812	3.71391	3.07843	2.23649	3.36731	3.70499	4.14321	3.79127	1	38.5424	46.7839	Akashinriki, Barke, Chi_Ba_Damai, Du_Li_Huang, FT11, Golden_Promise, Hockett, HOR_3081, HOR_3365, HOR_7552, HOR_8148, HOR_9043, HOR_10350, HOR_13821, HOR_13942, HOR_21599, Igri, Morex, OUN333, RGT_Planet		-8.2415
N0.HOG0044167	0.942377	1.22802	1.38243	0.873246	0.840411	0.965482	0.951148	0.794495	1.03855	0.885418		1.4521	1.5617	0.933637	0.944587	0.844592	0.748686	1.42698	0.873857	1.12783	1	5.6364	1.26079	Akashinriki, Barke, Chi_Ba_Damai, Du_Li_Huang, FT11, Golden_Promise, Hockett, HOR_3081, HOR_3365, HOR_7552, HOR_9043, HOR_10350, HOR_13821, HOR_13942, HOR_21599, Igri, Morex, OUN333, RGT_Planet		4.37561
N0.HOG0044168	2.05308	3.63128	1.64371	1.42817	1.32566	1.82379	1.89424	1.35063	1.57276	1.17203	1.21222	1.645	1.07894	1.48278	1.63639	1.29826	1.68647	2.45582	2.05217	2.44529	1	40.553	40.7606	Akashinriki, Barke, Chi_Ba_Damai, Du_Li_Huang, FT11, Golden_Promise, Hockett, HOR_3081, HOR_3365, HOR_7552, HOR_8148, HOR_9043, HOR_10350, HOR_13821, HOR_13942, HOR_21599, Igri, Morex, OUN333, RGT_Planet		-0.20758
N0.HOG0044170	0.788304	0.675787	0.807148	1.14642	1.22604	1.18213	0.929685	0.973093	1.10054	0.972341	0.789612	0.704596	1.01836	1.02308	1.01571	0.964808	0.971952	0.725907	1.49926	0.936401	1	-2.7227	4.09837	Akashinriki, Barke, Chi_Ba_Damai, Du_Li_Huang, FT11, Golden_Promise, Hockett, HOR_3081, HOR_3365, HOR_7552, HOR_8148, HOR_9043, HOR_10350, HOR_13821, HOR_13942, HOR_21599, Igri, Morex, OUN333, RGT_Planet		-6.82107
N0.HOG0044174	0.998336	0.957285	0.802176	0.786467	0.983729	0.890341	0.839255	1.1908	1.12747	1.15951	0.829264	1.20392	1.14836	1.28271	1.01004	0.984825	1.09263	1.2747	1.04153	1.14423	1	-12.9408	-6.32147	Akashinriki, Barke, Chi_Ba_Damai, Du_Li_Huang, FT11, Golden_Promise, Hockett, HOR_3081, HOR_3365, HOR_7552, HOR_8148, HOR_9043, HOR_10350, HOR_13821, HOR_13942, HOR_21599, Igri, Morex, OUN333, RGT_Planet		-6.61938
N0.HOG0044175	1.64194	1.51476	1.71209	1.71482	1.65807		1.66048	1.68565	1.67104	1.49843	1.81329	1.86133	1.64608	1.52805	1.3846	1.6539	1.5392	1.84981	1.56396	1.85121	1	-18.5414	-9.72267	Akashinriki, Barke, Chi_Ba_Damai, Du_Li_Huang, FT11, Hockett, HOR_3081, HOR_3365, HOR_7552, HOR_8148, HOR_9043, HOR_10350, HOR_13821, HOR_13942, HOR_21599, Igri, Morex, OUN333, RGT_Planet		-8.81868
N0.HOG0044178	0.979769	1.58162	1.13638	1.21757	1.20371	0.9707	0.567575	0.971332	0.746198	1.07412	0	1.01782	0.812211	0.796574	1.15401	0.81987	1.23188	0.706725	0.936495	0.852284	1	15.9708	8.93289	Akashinriki, Barke, Chi_Ba_Damai, Du_Li_Huang, FT11, Golden_Promise, Hockett, HOR_3081, HOR_3365, HOR_7552, HOR_8148, HOR_9043, HOR_10350, HOR_13821, HOR_13942, HOR_21599, Igri, Morex, OUN333, RGT_Planet		7.03791
N0.HOG0044179	1.79661	0.757629	1.28324	0.927555	0.991154	1.04886	0.767434	0.926554	0.939157	2.18532		1.01637	1.68698	1.67627	0.794475	1.29714	0.632858	1.03132	0.993163	0.966544	1	25.0984	22.7659	Akashinriki, Barke, Chi_Ba_Damai, Du_Li_Huang, FT11, Golden_Promise, Hockett, HOR_3081, HOR_3365, HOR_7552, HOR_9043, HOR_10350, HOR_13821, HOR_13942, HOR_21599, Igri, Morex, OUN333, RGT_Planet		2.33246
N0.HOG0044180	1.32187	1.30384	1.47452	2.32626	1.19311	1.60647	1.12217	1.3192	1.50586	1.16132	1.58643	1.25803	1.14675	1.32755	1.36433	1.39486	1.31276	1.21167	1.57977	1.3219	2	8.41699	-8.34758	Du_Li_Huang	Akashinriki, Barke, Chi_Ba_Damai, FT11, Golden_Promise, Hockett, HOR_3081, HOR_3365, HOR_7552, HOR_8148, HOR_9043, HOR_10350, HOR_13821, HOR_13942, HOR_21599, Igri, Morex, OUN333, RGT_Planet	16.7646
N0.HOG0044181	1.31367	1.23674	1.44045	1.12008	1.27051		1.27048	1.04812	1.31095	1.07882	1.14061	1.56324	1.00775	1.04622	1.18876	1.10627	1.01525	0.970477	1.0711	1.28858	1	-11.3235	-4.65454	Akashinriki, Barke, Chi_Ba_Damai, Du_Li_Huang, FT11, Hockett, HOR_3081, HOR_3365, HOR_7552, HOR_8148, HOR_9043, HOR_10350, HOR_13821, HOR_13942, HOR_21599, Igri, Morex, OUN333, RGT_Planet		-6.66896
N0.HOG0044190	1.20733	0.946736	0.998813	1.04368	1.01784	0.849761	0.756978	0.814435	1.00337	0.856634	1.37178	0.910282	1.21911	1.05795	0.78864	1.07971	0.799546	0.853514	0.630546	0.769268	1	-6.33416	1.23516	Akashinriki, Barke, Chi_Ba_Damai, Du_Li_Huang, FT11, Golden_Promise, Hockett, HOR_3081, HOR_3365, HOR_7552, HOR_8148, HOR_9043, HOR_10350, HOR_13821, HOR_13942, HOR_21599, Igri, Morex, OUN333, RGT_Planet		-7.56932
N0.HOG0044196	2.06922	1.65537	1.91275	1.73785	2.20399	2.17419	1.72571	1.72855	1.4917	2.51626	1.78552	1.88832	1.69279	2.16877	1.75953	1.68343	1.51719	2.49497	1.73094	1.94406	1	12.4109	15.3437	Akashinriki, Barke, Chi_Ba_Damai, Du_Li_Huang, FT11, Golden_Promise, Hockett, HOR_3081, HOR_3365, HOR_7552, HOR_8148, HOR_9043, HOR_10350, HOR_13821, HOR_13942, HOR_21599, Igri, Morex, OUN333, RGT_Planet		-2.93285
N0.HOG0044200	2.23305	0.97647	1.11527	1.24256	1.10178	1.18185	0.814115	1.14886	1.12366	0.949188		1.30348	1.0135	1.23923	1.38019	1.26622	0.887786	1.45981	1.15505	1.10322	2	12.984	-3.66981	Akashinriki	Barke, Chi_Ba_Damai, Du_Li_Huang, FT11, Golden_Promise, Hockett, HOR_3081, HOR_3365, HOR_7552, HOR_9043, HOR_10350, HOR_13821, HOR_13942, HOR_21599, Igri, Morex, OUN333, RGT_Planet	16.6538
N0.HOG0044202	1.04923	0.718114	0.820454	1.06754	1.01471	0.868949	0.798097	0.992326	1.02828	0.893031		1.01506	0.671662	0.997667	1.06111	1.02188	0.991481	0.856554	0.987947	1.02135	1	-22.019	-30.4267	Akashinriki, Barke, Chi_Ba_Damai, Du_Li_Huang, FT11, Golden_Promise, Hockett, HOR_3081, HOR_3365, HOR_7552, HOR_9043, HOR_10350, HOR_13821, HOR_13942, HOR_21599, Igri, Morex, OUN333, RGT_Planet		8.40774
N0.HOG0044216	3.11157	3.74844	2.62401	3.49526	1.77701	6.34435	3.54653	2.69653	6.13395	4.22115	6.67197	3.09001	2.21171	1.9316	4.01005	2.05065	3.65864	6.21179	5.17671	4.25685	1	79.0516	76.8731	Akashinriki, Barke, Chi_Ba_Damai, Du_Li_Huang, FT11, Golden_Promise, Hockett, HOR_3081, HOR_3365, HOR_7552, HOR_8148, HOR_9043, HOR_10350, HOR_13821, HOR_13942, HOR_21599, Igri, Morex, OUN333, RGT_Planet		2.17851
N0.HOG0044217	3.85135	3.45268	4.14538	1.17481	1.23564	1.16321	3.11668	3.59055	3.83229	1.22995	3.40379	3.925	3.42823	3.73672	3.35311	1.07746	3.23468	4.25379	1.03898	4.04079	2	69.6366	34.5119	Akashinriki, Barke, Chi_Ba_Damai, Hockett, HOR_3081, HOR_3365, HOR_8148, HOR_9043, HOR_10350, HOR_13821, HOR_13942, Igri, Morex, RGT_Planet	Du_Li_Huang, FT11, Golden_Promise, HOR_7552, HOR_21599, OUN333	35.1247
N0.HOG0044224	0.96943	1.21676	1.33068	0.888491	1.04182	1.32777	1.06627	0.955492	0.911719	1.00679	1.00862	1.13473	0.938297	0.939107	1.3013	1.06656	0.85708	1.09155	1.122	1.26585	1	-14.2936	-12.5756	Akashinriki, Barke, Chi_Ba_Damai, Du_Li_Huang, FT11, Golden_Promise, Hockett, HOR_3081, HOR_3365, HOR_7552, HOR_8148, HOR_9043, HOR_10350, HOR_13821, HOR_13942, HOR_21599, Igri, Morex, OUN333, RGT_Planet		-1.71802
N0.HOG0044225	3.14377	2.5191	3.18378	2.84942	2.21741		2.35438	2.86389	2.95597	2.9698	3.0359	3.11912	2.47438	2.98451	2.72268	2.49272	2.81567	3.20197	2.92071	2.96747	1	11.894	13.127	Akashinriki, Barke, Chi_Ba_Damai, Du_Li_Huang, FT11, Hockett, HOR_3081, HOR_3365, HOR_7552, HOR_8148, HOR_9043, HOR_10350, HOR_13821, HOR_13942, HOR_21599, Igri, Morex, OUN333, RGT_Planet		-1.23296
N0.HOG0044234	1.90483	1.47855	1.18561	1.40343	1.96234	2.12449	1.22941	1.48225	1.71134	1.55191	1.99619	1.6306	1.57478	1.6217	1.42972	2.00545	1.81431	1.62368	1.39538	3.38962	2	31.6188	13.9506	RGT_Planet	Akashinriki, Barke, Chi_Ba_Damai, Du_Li_Huang, FT11, Golden_Promise, Hockett, HOR_3081, HOR_3365, HOR_7552, HOR_8148, HOR_9043, HOR_10350, HOR_13821, HOR_13942, HOR_21599, Igri, Morex, OUN333	17.6682
N0.HOG0044236	0.95279	1.08583	1.02099	0.885765	1.18626	1.15583	0.632201	1.44969	1.00327	1.06107	1.08306	1.3878	0.682942	0.772431	0.858373	1.59211	0.775536	1.01731	1.18733	0.846402	1	6.35771	14.5128	Akashinriki, Barke, Chi_Ba_Damai, Du_Li_Huang, FT11, Golden_Promise, Hockett, HOR_3081, HOR_3365, HOR_7552, HOR_8148, HOR_9043, HOR_10350, HOR_13821, HOR_13942, HOR_21599, Igri, Morex, OUN333, RGT_Planet		-8.15507
N0.HOG0044237	1.02265	1.09041	0.856386	1.06406	1.02613	1.02226	0.843536	0.991676	1.14803	0.97371	1.0734	1.07809	0.885517	1.0279	1.03225	1.0277	0.83225	0.949593	1.19139	1.30927	1	-23.959	-20.1382	Akashinriki, Barke, Chi_Ba_Damai, Du_Li_Huang, FT11, Golden_Promise, Hockett, HOR_3081, HOR_3365, HOR_7552, HOR_8148, HOR_9043, HOR_10350, HOR_13821, HOR_13942, HOR_21599, Igri, Morex, OUN333, RGT_Planet		-3.82078
N0.HOG0044256	1.31263	1.31973	1.89789	1.44314	1.36237		1.13249	1.56792	1.84389	1.19251	1.72738	1.45409	1.40457	1.79361	2.40557	1.62783	1.60977	1.44772	1.9138	1.69972	1	13.5801	8.91135	Akashinriki, Barke, Chi_Ba_Damai, Du_Li_Huang, FT11, Hockett, HOR_3081, HOR_3365, HOR_7552, HOR_8148, HOR_9043, HOR_10350, HOR_13821, HOR_13942, HOR_21599, Igri, Morex, OUN333, RGT_Planet		4.66876
N0.HOG0044261	0.87219	1.19818	0.805104	1.01028	0.945673	1.22127	0.898482	1.21111	0.992268	0.973553		0.820303	1.60133	1.02125	1.05316	1.3333	0.786112	0.593346	1.2632	1.34255	1	4.97969	13.1189	Akashinriki, Barke, Chi_Ba_Damai, Du_Li_Huang, FT11, Golden_Promise, Hockett, HOR_3081, HOR_3365, HOR_7552, HOR_9043, HOR_10350, HOR_13821, HOR_13942, HOR_21599, Igri, Morex, OUN333, RGT_Planet		-8.13922
N0.HOG0044262	0.963083	0.918352	1.05949	1.0507	1.13003	1.03246	0.864009	1.07918	1.0591	1.10052	1.05997	1.17625	0.940556	1.01842	1.12404	1.005	0.890811	0.999476	1.12674	1.13604	1	-35.9323	-29.3204	Akashinriki, Barke, Chi_Ba_Damai, Du_Li_Huang, FT11, Golden_Promise, Hockett, HOR_3081, HOR_3365, HOR_7552, HOR_8148, HOR_9043, HOR_10350, HOR_13821, HOR_13942, HOR_21599, Igri, Morex, OUN333, RGT_Planet		-6.6119
N0.HOG0044263	1.17822	1.10864	1.50763	1.04333	1.17064	1.28618	1.16893	1.28622	1.26005	1.18739		1.22015	1.23907	1.25552	1.1211	1.46484	0.827785	1.00309	1.58525	1.44374	1	-5.88552	0.454019	Akashinriki, Barke, Chi_Ba_Damai, Du_Li_Huang, FT11, Golden_Promise, Hockett, HOR_3081, HOR_3365, HOR_7552, HOR_9043, HOR_10350, HOR_13821, HOR_13942, HOR_21599, Igri, Morex, OUN333, RGT_Planet		-6.33954
N0.HOG0044264	2.03138	1.80171	2.49145	4.06394	2.72223	7.2	2.24316	3.2447	1.47731	3.36164		2.00526	1.48903	0.876428	4.40505	1.5899	1.45124	1.94805	1.40764	2.11166	2	73.3747	59.2049	Akashinriki, Barke, Chi_Ba_Damai, Du_Li_Huang, FT11, Hockett, HOR_3081, HOR_3365, HOR_7552, HOR_9043, HOR_10350, HOR_13821, HOR_13942, HOR_21599, Igri, Morex, OUN333, RGT_Planet	Golden_Promise	14.1698
N0.HOG0044266	0.882625	1.1026	1.26258	1.20352	1.28863	1.32392	1.36765	1.37418	4.33541	1.13982	1.31174	1.489	1.42532	1.65249	1.2276	0.926592	1.20258	1.51534	1.65478	1.49081	2	47.8768	4.62679	Akashinriki, Barke, Chi_Ba_Damai, Du_Li_Huang, FT11, Golden_Promise, Hockett, HOR_3081, HOR_7552, HOR_8148, HOR_9043, HOR_10350, HOR_13821, HOR_13942, HOR_21599, Igri, Morex, OUN333, RGT_Planet	HOR_3365	43.25
N0.HOG0044270	1.15587	0.85592	0.915401	0.955832	1.22159	1.0644	1.10646	0.871469	1.15888	0.726681		1.22484	0.905123	0.812142	1.21523	0.971906	0.920103	1.6113	0.701924	1.08667	1	0.58296	8.20611	Akashinriki, Barke, Chi_Ba_Damai, Du_Li_Huang, FT11, Golden_Promise, Hockett, HOR_3081, HOR_3365, HOR_7552, HOR_9043, HOR_10350, HOR_13821, HOR_13942, HOR_21599, Igri, Morex, OUN333, RGT_Planet		-7.62315
N0.HOG0044275	1.26994	1.07137	0.54906	1.00354	1.03933	0.818734	0.835295	0.959362	0.864789	1.15548	0.654762	1.02567	1.18475	1.03663	1.17266	0.936917	0.672756	0.880649	1.37667	1.13978	1	-0.354171	7.92462	Akashinriki, Barke, Chi_Ba_Damai, Du_Li_Huang, FT11, Golden_Promise, Hockett, HOR_3081, HOR_3365, HOR_7552, HOR_8148, HOR_9043, HOR_10350, HOR_13821, HOR_13942, HOR_21599, Igri, Morex, OUN333, RGT_Planet		-8.27879
N0.HOG0044280	1.05706	1.2528	0.828363	0.622258	0.649076	0.775522	0.649112	0.925494	1.09672	0.919889	0.68017	0.843303	0.822114	0.680311	0.539179	1.20564	0.921194	0.753417	0.693262	0.869206	1	-3.35785	2.73405	Akashinriki, Barke, Chi_Ba_Damai, Du_Li_Huang, FT11, Golden_Promise, Hockett, HOR_3081, HOR_3365, HOR_7552, HOR_8148, HOR_9043, HOR_10350, HOR_13821, HOR_13942, HOR_21599, Igri, Morex, OUN333, RGT_Planet		-6.0919
N0.HOG0044282	1.05489	1.18776	1.08129	1.33874	1.10913	1.17485	0.972544	1.0699	1.0276	1.02509	1.05144	1.43874	1.59488	1.00753	0.961218	1.13662	0.932699	1.00752	0.934456	1.07847	1	-8.95492	-13.4559	Akashinriki, Barke, Chi_Ba_Damai, Du_Li_Huang, FT11, Golden_Promise, Hockett, HOR_3081, HOR_3365, HOR_7552, HOR_8148, HOR_9043, HOR_10350, HOR_13821, HOR_13942, HOR_21599, Igri, Morex, OUN333, RGT_Planet		4.50103
N0.HOG0044283	1.03154	1.53977	0.824102	0.922644	0.98791		0.940909	0.948774	1.04735	0.788021	1.06643	1.09337	0.837918	1.77943	1.03553	1.89821	0.743813	1.06719	0.837397	1.03118	2	15.3345	2.86192	Akashinriki, Chi_Ba_Damai, Du_Li_Huang, FT11, Hockett, HOR_3081, HOR_3365, HOR_7552, HOR_8148, HOR_9043, HOR_10350, HOR_13942, Igri, Morex, OUN333, RGT_Planet	Barke, HOR_13821, HOR_21599	12.4725
N0.HOG0044284	0.751292	0.979211	1.0398	0.725718	1.11824	1.42114	1.27497	0.590797	0.985851	0.837797	0.844167	0.845158	0.761851	1.09018	0.825921	1.07842	0.731671	0.868538	0.687176	0.923479	1	-1.34145	5.34821	Akashinriki, Barke, Chi_Ba_Damai, Du_Li_Huang, FT11, Golden_Promise, Hockett, HOR_3081, HOR_3365, HOR_7552, HOR_8148, HOR_9043, HOR_10350, HOR_13821, HOR_13942, HOR_21599, Igri, Morex, OUN333, RGT_Planet		-6.68967
N0.HOG0044287	1.00187	0.84921	0.952841	0.979014	1.32373	0.852729	0.929487	1.04331	1.48894	1.36396	1.1254	0.98358	0.952355	1.30983	0.962403	0.89294	0.775429	1.13423	1.08555	1.03662	1	-4.87643	-4.22643	Akashinriki, Barke, Chi_Ba_Damai, Du_Li_Huang, FT11, Golden_Promise, Hockett, HOR_3081, HOR_3365, HOR_7552, HOR_8148, HOR_9043, HOR_10350, HOR_13821, HOR_13942, HOR_21599, Igri, Morex, OUN333, RGT_Planet		-0.649999
N0.HOG0044288	0.829369	0.789762	0.776496	0.899851	1.11444	0.983295	0.940292	0.981722	1.04257	0.963299		0.923046	1.13901	1.17961	1.03185	1.12643	0.942996	0.93349	0.964124	1.3175	1	-16.7883	-9.12245	Akashinriki, Barke, Chi_Ba_Damai, Du_Li_Huang, FT11, Golden_Promise, Hockett, HOR_3081, HOR_3365, HOR_7552, HOR_9043, HOR_10350, HOR_13821, HOR_13942, HOR_21599, Igri, Morex, OUN333, RGT_Planet		-7.66586
N0.HOG0044296	1.08806	1.09565	1.03401	0.921284	1.08961	1.00863	0.960826	1.09335	1.11556	0.975896	0.993676	1.26198	1.05374	0.982453	1.24199	1.22491	0.91053	0.994822	1.13993	1.18148	1	-28.9114	-21.9646	Akashinriki, Barke, Chi_Ba_Damai, Du_Li_Huang, FT11, Golden_Promise, Hockett, HOR_3081, HOR_3365, HOR_7552, HOR_8148, HOR_9043, HOR_10350, HOR_13821, HOR_13942, HOR_21599, Igri, Morex, OUN333, RGT_Planet		-6.94676
N0.HOG0044300	1.15446	0.649413	1.00216	1.01468	0.814767	0.995637	0.699997	0.799939	0.932163	0.917442	0.26347	1.04381	0.857965	0.874208	1.02927	0.921791	1.21757	1.0024	1.02753	1.14907	1	-0.480952	-8.69536	Akashinriki, Barke, Chi_Ba_Damai, Du_Li_Huang, FT11, Golden_Promise, Hockett, HOR_3081, HOR_3365, HOR_7552, HOR_8148, HOR_9043, HOR_10350, HOR_13821, HOR_13942, HOR_21599, Igri, Morex, OUN333, RGT_Planet		8.21441
N0.HOG0044301	1.06207	0.807032	0.723962	0.896425	0.879436	0.881923	0.55552	1.12513	1.49504	0.827645		0.785295	1.23898	0.832789	0.755168	0.819242	0.863464	0.950237	0.933574	0.948504	1	-1.38591	1.71401	Akashinriki, Barke, Chi_Ba_Damai, Du_Li_Huang, FT11, Golden_Promise, Hockett, HOR_3081, HOR_3365, HOR_7552, HOR_9043, HOR_10350, HOR_13821, HOR_13942, HOR_21599, Igri, Morex, OUN333, RGT_Planet		-3.09993
N0.HOG0044303	1.09611	0.70472	0.73404	1.17937	1.04059	0.891598	0.92236	1.05857	0.858544	0.895575	0.638927	1.05141	1.05924	1.13214	0.719489	1.39006	1.02971	1.29056	0.910743	1.79336	1	8.87699	13.8709	Akashinriki, Barke, Chi_Ba_Damai, Du_Li_Huang, FT11, Golden_Promise, Hockett, HOR_3081, HOR_3365, HOR_7552, HOR_8148, HOR_9043, HOR_10350, HOR_13821, HOR_13942, HOR_21599, Igri, Morex, OUN333, RGT_Planet		-4.99393
N0.HOG0044304	0.998436	0.821376	1.02521	0.916623	1.14368	1.2668	1.05151	0.940727	1.09118	1.01955	0.731237	0.97224	0.743137	0.99454	1.09097	1.13923	0.872693	1.06821	0.872367	1.20017	1	-15.998	-7.71983	Akashinriki, Barke, Chi_Ba_Damai, Du_Li_Huang, FT11, Golden_Promise, Hockett, HOR_3081, HOR_3365, HOR_7552, HOR_8148, HOR_9043, HOR_10350, HOR_13821, HOR_13942, HOR_21599, Igri, Morex, OUN333, RGT_Planet		-8.27822
N0.HOG0044312	0.891486	0.986046	0.976694	0.98986	0.940145		0.630616	0.919847	0.951389	0.844665	1.00102	1.0497	0.969796	1.03257	0.922785	1.07654	1.03564	1.0373	1.05683	0.920576	2	-28.3922	-38.5379	Akashinriki, Barke, Chi_Ba_Damai, Du_Li_Huang, FT11, HOR_3081, HOR_3365, HOR_7552, HOR_8148, HOR_9043, HOR_10350, HOR_13821, HOR_13942, HOR_21599, Igri, Morex, OUN333, RGT_Planet	Hockett	10.1457
N0.HOG0044313	0.973774	1.06516	1.21498	0.980399	0.720968	0.812675	0.789322	0.98178	1.07735	0.794883	0.998254	0.954472	1.0787	0.795666	1.08472	1.25483	0.914439	0.897451	0.90411	1.00007	1	-16.4381	-10.1001	Akashinriki, Barke, Chi_Ba_Damai, Du_Li_Huang, FT11, Golden_Promise, Hockett, HOR_3081, HOR_3365, HOR_7552, HOR_8148, HOR_9043, HOR_10350, HOR_13821, HOR_13942, HOR_21599, Igri, Morex, OUN333, RGT_Planet		-6.33807
N0.HOG0044314	1.11864	0.887446	1.27526	0.899814	3.01973	0.679999	0.878451	2.87413	1.51256	1.42612	0.526316	2.84436	0	1.52738	1.41282	0.887879	0.807429	0.988198	1.53305	1.21823	2	52.0707	42.0068	Akashinriki, Barke, Chi_Ba_Damai, Du_Li_Huang, Golden_Promise, Hockett, HOR_3365, HOR_7552, HOR_8148, HOR_10350, HOR_13821, HOR_13942, HOR_21599, Igri, Morex, OUN333, RGT_Planet	FT11, HOR_3081, HOR_9043	10.0639
N0.HOG0044316	0.922496	0.877858	0.878892	0.896623	0.99565	1.18041	0.943194	0.992509	0.923891	1.16955		0.899704	1.08728	0.898777	0.998148	0.926152	0.955052	1.07494	1.06745	1.00515	1	-31.2751	-27.9756	Akashinriki, Barke, Chi_Ba_Damai, Du_Li_Huang, FT11, Golden_Promise, Hockett, HOR_3081, HOR_3365, HOR_7552, HOR_9043, HOR_10350, HOR_13821, HOR_13942, HOR_21599, Igri, Morex, OUN333, RGT_Planet		-3.29941
N0.HOG0044317	1.23616	0.932483	0.936548	0.832574	0.999425	1.08805	1.01841	1.07274	0.926182	0.852147		1.1831	1.08613	0.884709	0.978226	1.18052	1.14223	0.91274	0.957507	1.10925	1	-22.0051	-16.9188	Akashinriki, Barke, Chi_Ba_Damai, Du_Li_Huang, FT11, Golden_Promise, Hockett, HOR_3081, HOR_3365, HOR_7552, HOR_9043, HOR_10350, HOR_13821, HOR_13942, HOR_21599, Igri, Morex, OUN333, RGT_Planet		-5.08635
N0.HOG0044318	2.90001	2.40649	2.13467	2.23009	1.81617	2.16254	2.12821	2.26155	1.82581	2.32232		2.1317	2.47608	2.37777	2.37999	1.78685	2.18772	2.5778	2.62877	2.01777	1	11.2906	19.976	Akashinriki, Barke, Chi_Ba_Damai, Du_Li_Huang, FT11, Golden_Promise, Hockett, HOR_3081, HOR_3365, HOR_7552, HOR_9043, HOR_10350, HOR_13821, HOR_13942, HOR_21599, Igri, Morex, OUN333, RGT_Planet		-8.68536
N0.HOG0044324	2.28898	1.80008	1.88486	2.08679	2.19005		1.59338	1.87327	1.96554	1.92157	2.01226	1.96817	2.10669	2.28864	2.09969	2.19762	1.99536	1.91982	2.13415	2.21564	1	-6.83526	0.820317	Akashinriki, Barke, Chi_Ba_Damai, Du_Li_Huang, FT11, Hockett, HOR_3081, HOR_3365, HOR_7552, HOR_8148, HOR_9043, HOR_10350, HOR_13821, HOR_13942, HOR_21599, Igri, Morex, OUN333, RGT_Planet		-7.65557
N0.HOG0044326	1.12007	1.47226	1.05334	1.03723	1.31594		0.992389	1.30165	1.17033	1.2448	1.10932	1.02081	1.28145	1.35009	0.97545	1.18805	0.958996	1.76191	1.11528	1.56864	1	0.375566	5.05953	Akashinriki, Barke, Chi_Ba_Damai, Du_Li_Huang, FT11, Hockett, HOR_3081, HOR_3365, HOR_7552, HOR_8148, HOR_9043, HOR_10350, HOR_13821, HOR_13942, HOR_21599, Igri, Morex, OUN333, RGT_Planet		-4.68396
N0.HOG0044327	1.74778	0.963065	0.830703	0.908789	1.88747	1.04053	1.4465	1.22057	1.09817	1.75727	1.75509	1.26855	1.2151	0.896374	0.896579	0.846201	0.5966	1.02369	0.697698	1.19635	1	22.718	20.0723	Akashinriki, Barke, Chi_Ba_Damai, Du_Li_Huang, FT11, Golden_Promise, Hockett, HOR_3081, HOR_3365, HOR_7552, HOR_8148, HOR_9043, HOR_10350, HOR_13821, HOR_13942, HOR_21599, Igri, Morex, OUN333, RGT_Planet		2.64572
N0.HOG0044330	1.27797	1.19222	1.11762	1.29848	1.14756		1.23668	1.27946	1.04843	1.24257	1.09131	1.28388	1.36796	1.11537	1.24339	1.31254	1.00565	1.2462	0.960163	1.25916	1	-24.29	-21.9054	Akashinriki, Barke, Chi_Ba_Damai, Du_Li_Huang, FT11, Hockett, HOR_3081, HOR_3365, HOR_7552, HOR_8148, HOR_9043, HOR_10350, HOR_13821, HOR_13942, HOR_21599, Igri, Morex, OUN333, RGT_Planet		-2.38463
N0.HOG0044333	1.05167	0.990488	1.24804	0.945762	1.05086	1.03754	0.898148	1.06132	1.11928	0.989929		1.08171	1.1334	1.15067	1.02793	1.01573	0.908439	1.00722	1.09564	1.20516	1	-31.8153	-23.3589	Akashinriki, Barke, Chi_Ba_Damai, Du_Li_Huang, FT11, Golden_Promise, Hockett, HOR_3081, HOR_3365, HOR_7552, HOR_9043, HOR_10350, HOR_13821, HOR_13942, HOR_21599, Igri, Morex, OUN333, RGT_Planet		-8.45641
N0.HOG0044334	0.510048	1.02096	1.54075	0.189394	0.879044	0.752459	0.726169	1.06971	1.06869	0.577719	7.31707	0.994563	0.390442	0.766889	1.14018	0.982188	1.10861	0.77419	0.920646	1.41091	2	77.2326	21.7348	HOR_8148	Akashinriki, Barke, Chi_Ba_Damai, Du_Li_Huang, FT11, Golden_Promise, Hockett, HOR_3081, HOR_3365, HOR_7552, HOR_9043, HOR_10350, HOR_13821, HOR_13942, HOR_21599, Igri, Morex, OUN333, RGT_Planet	55.4978
N0.HOG0044339	1.12777	1.03829	1.14959	0.89512	1.25752	1.0689	1.19716	0.873976	1.05554	0.936627	1.03283	1.37276	0.777031	1.33002	1.03702	0.938534	0.964902	0.974441	1.18459	1.04359	1	-13.2763	-5.00829	Akashinriki, Barke, Chi_Ba_Damai, Du_Li_Huang, FT11, Golden_Promise, Hockett, HOR_3081, HOR_3365, HOR_7552, HOR_8148, HOR_9043, HOR_10350, HOR_13821, HOR_13942, HOR_21599, Igri, Morex, OUN333, RGT_Planet		-8.26802
N0.HOG0044341	1.18198	0.959992	1.38851	1.44923	1.57264	0.923834	1.06945	1.25013	0.979287	1.33341	2.48625	1.40301	3.01394	1.04262	1.42478	1.36996	1.08628	1.08383	0.873125	0.871269	2	36.5863	24.1849	HOR_8148, HOR_10350	Akashinriki, Barke, Chi_Ba_Damai, Du_Li_Huang, FT11, Golden_Promise, Hockett, HOR_3081, HOR_3365, HOR_7552, HOR_9043, HOR_13821, HOR_13942, HOR_21599, Igri, Morex, OUN333, RGT_Planet	12.4013
N0.HOG0044346	2.54576	2.4714	2.91721	3.50305	2.72846	3.26621	3.09094	4.02857	3.71751	4.50569	3.4098	3.87149	4.18029	3.02396	3.96557	2.94385	2.85286	5.91054	4.24533	3.56255	1	53.4871	44.934	Akashinriki, Barke, Chi_Ba_Damai, Du_Li_Huang, FT11, Golden_Promise, Hockett, HOR_3081, HOR_3365, HOR_7552, HOR_8148, HOR_9043, HOR_10350, HOR_13821, HOR_13942, HOR_21599, Igri, Morex, OUN333, RGT_Planet		8.55317
N0.HOG0044352	1.07945	0.887227	0.937049	0.741851	1.12886	0.870622	0.763236	0.906084	0.942602	0.743163	0.837067	1.00971	0.877194	0.88204	0.913871	0.985099	1.04678	1.02964	0.865782	1.01726	1	-27.0971	-18.6539	Akashinriki, Barke, Chi_Ba_Damai, Du_Li_Huang, FT11, Golden_Promise, Hockett, HOR_3081, HOR_3365, HOR_7552, HOR_8148, HOR_9043, HOR_10350, HOR_13821, HOR_13942, HOR_21599, Igri, Morex, OUN333, RGT_Planet		-8.4432
N0.HOG0044356	0.3036	0.43771	1.53916	1.58225	1.31789	2.30254	0.617683	1.27294	0.800025	0.528274		0.767797	1.04415	1.41436	1.04727	0.547138	0.0721501	0.879942	0.315505	1.62676	1	37.4765	44.5	Akashinriki, Barke, Chi_Ba_Damai, Du_Li_Huang, FT11, Golden_Promise, Hockett, HOR_3081, HOR_3365, HOR_7552, HOR_9043, HOR_10350, HOR_13821, HOR_13942, HOR_21599, Igri, Morex, OUN333, RGT_Planet		-7.02351
N0.HOG0044368	0.936664	0.782045	0.830209	0.793113	1.16742	0.839207	1.06211	1.05355	1.02	0.899366	1.17409	1.04612	0.875891	0.716156	0.753021	0.673191	0.631786	1.19332	0.712524	1.8932	1	10.9309	14.6459	Akashinriki, Barke, Chi_Ba_Damai, Du_Li_Huang, FT11, Golden_Promise, Hockett, HOR_3081, HOR_3365, HOR_7552, HOR_8148, HOR_9043, HOR_10350, HOR_13821, HOR_13942, HOR_21599, Igri, Morex, OUN333, RGT_Planet		-3.71497
N0.HOG0044369	1.31525	0.853784	1.05741	1.47219	1.70367	1.3076	1.31357	0.817383	1.18137	0.955907	0.887153	1.00141	0.997902	0.90858	0.840759	1.11597	0.853516	1.29071	1.12566	0.948275	1	4.70231	7.01247	Akashinriki, Barke, Chi_Ba_Damai, Du_Li_Huang, FT11, Golden_Promise, Hockett, HOR_3081, HOR_3365, HOR_7552, HOR_8148, HOR_9043, HOR_10350, HOR_13821, HOR_13942, HOR_21599, Igri, Morex, OUN333, RGT_Planet		-2.31016
N0.HOG0044374	1.17421	0.826552	0.921393	1.03675	0.998724	0.926196	0.768784	1.0957	0.845077	0.879078	0.730703	1.15887	0.817451	0.964487	1.031	1.03829	0.963847	0.982803	0.945966	1.07791	1	-22.1513	-14.3157	Akashinriki, Barke, Chi_Ba_Damai, Du_Li_Huang, FT11, Golden_Promise, Hockett, HOR_3081, HOR_3365, HOR_7552, HOR_8148, HOR_9043, HOR_10350, HOR_13821, HOR_13942, HOR_21599, Igri, Morex, OUN333, RGT_Planet		-7.83554
N0.HOG0044375	2.57148	1.70155	1.68827	2.36276	1.59169	1.60772	1.70308	1.64174	1.85368	2.49977	1.98317	2.57228	1.89434	2.22006	1.97755	1.68615	1.71182	2.01861	2.4216	2.0439	1	18.5951	18.5274	Akashinriki, Barke, Chi_Ba_Damai, Du_Li_Huang, FT11, Golden_Promise, Hockett, HOR_3081, HOR_3365, HOR_7552, HOR_8148, HOR_9043, HOR_10350, HOR_13821, HOR_13942, HOR_21599, Igri, Morex, OUN333, RGT_Planet		0.0676356
N0.HOG0044376	0.977965	1.06	1.07558	1.09791	1.09875	0.856125	1.13785	1.05576	0.993739	1.05253	1.22309	1.09103	1.02126	1.30791	1.27372	0.919629	1.42436	1.0928	0.893562	1.16397	1	-16.9869	-9.71549	Akashinriki, Barke, Chi_Ba_Damai, Du_Li_Huang, FT11, Golden_Promise, Hockett, HOR_3081, HOR_3365, HOR_7552, HOR_8148, HOR_9043, HOR_10350, HOR_13821, HOR_13942, HOR_21599, Igri, Morex, OUN333, RGT_Planet		-7.27137
N0.HOG0044378	1.5591	1.33504	1.19842	1.27449	1.59007	1.24674	1.18429	1.59131	1.85683	1.37219		1.25798	3.36362	1.25818	1.22155	1.10285	1.25041	1.52705	2.19552	1.16108	2	34.3801	14.7274	Akashinriki, Barke, Chi_Ba_Damai, Du_Li_Huang, FT11, Golden_Promise, Hockett, HOR_3081, HOR_3365, HOR_7552, HOR_9043, HOR_13821, HOR_13942, HOR_21599, Igri, Morex, OUN333, RGT_Planet	HOR_10350	19.6527
N0.HOG0044379	1.49196	0.956976	1.0435	2.74569	1.05922	1.03537	1.41628	1.81174	1.17841	0.928141		1.16439	1.02283	1.04058	0.976707	1.17305	2.0169	0.977013	0.920464	1.07406	2	29.9162	12.4088	Barke, Chi_Ba_Damai, FT11, Golden_Promise, HOR_3365, HOR_7552, HOR_9043, HOR_10350, HOR_13821, HOR_13942, HOR_21599, Morex, OUN333, RGT_Planet	Akashinriki, Du_Li_Huang, Hockett, HOR_3081, Igri	17.5074
N0.HOG0044380	1.1772	0.948936	0.901327	1.0216	1.19363	0.75846	0.856128	0.953805	0.996902	1.13241	0.813545	1.06665	1.15388	1.06444	0.804839	1.07214	1.0466	1.03264	0.989919	1.07883	1	-21.2388	-16.2921	Akashinriki, Barke, Chi_Ba_Damai, Du_Li_Huang, FT11, Golden_Promise, Hockett, HOR_3081, HOR_3365, HOR_7552, HOR_8148, HOR_9043, HOR_10350, HOR_13821, HOR_13942, HOR_21599, Igri, Morex, OUN333, RGT_Planet		-4.94673
N0.HOG0044381	1.32304	1.15258	0.966286	1.21996	1.32926	1.12774	1.11953	1.24941	1.45693	0.889711	0.440657	1.23778	1.28253	1.15129	0.915092	1.37453	1.02269	1.06253	0.795054	0.945401	1	3.91919	-0.985766	Akashinriki, Barke, Chi_Ba_Damai, Du_Li_Huang, FT11, Golden_Promise, Hockett, HOR_3081, HOR_3365, HOR_7552, HOR_8148, HOR_9043, HOR_10350, HOR_13821, HOR_13942, HOR_21599, Igri, Morex, OUN333, RGT_Planet		4.90495
N0.HOG0044383	1.06383	1.08178	0.882826	1.07554	1.04733	1.22751	0.94166	1.28557	1.04137	0.913463		2.72695	0.78539	0.931825	1.6147	0.877221	0.833447	0.978254	1.10331	1.62177	2	27.9117	8.76084	HOR_9043	Akashinriki, Barke, Chi_Ba_Damai, Du_Li_Huang, FT11, Golden_Promise, Hockett, HOR_3081, HOR_3365, HOR_7552, HOR_10350, HOR_13821, HOR_13942, HOR_21599, Igri, Morex, OUN333, RGT_Planet	19.1508
N0.HOG0044384	1.05246	0.701055	0.857706	1.03535	0.89344	1.02353	0.817627	0.586675	1.13073	1.12143	0.932954	1.2016	1.00912	1.2045	1.03592	1.04662	1.11151	0.965096	1.09426	1.10752	1	-11.6044	-8.11524	Akashinriki, Barke, Chi_Ba_Damai, Du_Li_Huang, FT11, Golden_Promise, Hockett, HOR_3081, HOR_3365, HOR_7552, HOR_8148, HOR_9043, HOR_10350, HOR_13821, HOR_13942, HOR_21599, Igri, Morex, OUN333, RGT_Planet		-3.48915
N0.HOG0044386	2.0537	2.21602	1.61778	1.95011	2.30452	1.68949	0.908338	2.58436	1.75776	2.57993		3.34331	2.77422	1.56756	1.00093	2.92661	2.03838	1.11322	3.06077	2.74868	1	45.5558	53.1137	Akashinriki, Barke, Chi_Ba_Damai, Du_Li_Huang, FT11, Golden_Promise, Hockett, HOR_3081, HOR_3365, HOR_7552, HOR_9043, HOR_10350, HOR_13821, HOR_13942, HOR_21599, Igri, Morex, OUN333, RGT_Planet		-7.55787
N0.HOG0044388	1.13881	0.956032	0.584531	1.09546	1.00661	1.20027	0.901649	1.03233	1.04228	1.04977	0.627674	1.20587	0.858149	0.595839	1.38783	0.97781	1.34335	1.105	1.06073	1.4257	1	4.17865	1.85097	Akashinriki, Barke, Chi_Ba_Damai, Du_Li_Huang, FT11, Golden_Promise, Hockett, HOR_3081, HOR_3365, HOR_7552, HOR_8148, HOR_9043, HOR_10350, HOR_13821, HOR_13942, HOR_21599, Igri, Morex, OUN333, RGT_Planet		2.32768
N0.HOG0044389	0.882412	1.01121	1.10807	1.07494	0.870411	1.07101	0.813632	0.843749	0.896486	0.842563	1.07533	1.09411	0.933379	1.02206	1.00335	1.0692	0.953888	1.05672	1.06947	0.951192	1	-31.6655	-31.9593	Akashinriki, Barke, Chi_Ba_Damai, Du_Li_Huang, FT11, Golden_Promise, Hockett, HOR_3081, HOR_3365, HOR_7552, HOR_8148, HOR_9043, HOR_10350, HOR_13821, HOR_13942, HOR_21599, Igri, Morex, OUN333, RGT_Planet		0.293835
N0.HOG0044395	1.10188	0.833128	0.870157	1.89453	0.938088	0.939074	0.780197	1.0151	1.04677	0.826363	0.928522	2.29409	1.2693	1.06495	0.808343	1.01529	0.969918	0.763473	0.774468	1.15626	2	23.3272	7.35188	Akashinriki, Barke, Chi_Ba_Damai, FT11, Golden_Promise, Hockett, HOR_3081, HOR_3365, HOR_7552, HOR_8148, HOR_10350, HOR_13821, HOR_13942, HOR_21599, Igri, Morex, OUN333, RGT_Planet	Du_Li_Huang, HOR_9043	15.9754
N0.HOG0044397	1.05975	0.960922	0.962834	0.95166	0.966149		0.901398	0.870252	1.03243	1.08235	1.01792	0.849308	0.91265	0.862801	0.926702	0.870107	1.0678	1.333	0.925713	1.08364	1	-23.4773	-30.7103	Akashinriki, Barke, Chi_Ba_Damai, Du_Li_Huang, FT11, Hockett, HOR_3081, HOR_3365, HOR_7552, HOR_8148, HOR_9043, HOR_10350, HOR_13821, HOR_13942, HOR_21599, Igri, Morex, OUN333, RGT_Planet		7.23299
N0.HOG0044398	0.951662	1.16235	0.987965	1.15073	1.16978	0.619763	1.04437	1.0044	0.94522	0.966377	1.31179	0.965327	0.985013	1.01801	1.07701	1.16265	0.912184	1.39932	0.818409	0.962987	1	-9.30461	-0.362045	Akashinriki, Barke, Chi_Ba_Damai, Du_Li_Huang, FT11, Golden_Promise, Hockett, HOR_3081, HOR_3365, HOR_7552, HOR_8148, HOR_9043, HOR_10350, HOR_13821, HOR_13942, HOR_21599, Igri, Morex, OUN333, RGT_Planet		-8.94256
N0.HOG0044399	1.25329	1.10199	1.12906	1.17337	1.24734		1.29843	1.08349	1.47627	1.18302	1.11987	1.2334	1.16791	1.34377	1.06504	1.48897	0.870394	1.09549	1.37113	1.15157	1	-13.4363	-12.925	Akashinriki, Barke, Chi_Ba_Damai, Du_Li_Huang, FT11, Hockett, HOR_3081, HOR_3365, HOR_7552, HOR_8148, HOR_9043, HOR_10350, HOR_13821, HOR_13942, HOR_21599, Igri, Morex, OUN333, RGT_Planet		-0.511321
N0.HOG0044401	1.29525	1.09897	1.22964	1.3208	1.16941	1.91024	2.60355	0.822144	1.01709	1.05435	1.31579	2.862	1.19121	2.83237	1.0961	1.13219	1.0586	1.80115	0.810057	1.22833	2	43.1903	31.98	Akashinriki, Barke, Chi_Ba_Damai, Du_Li_Huang, FT11, Golden_Promise, HOR_3081, HOR_3365, HOR_7552, HOR_8148, HOR_10350, HOR_13942, HOR_21599, Igri, Morex, OUN333, RGT_Planet	Hockett, HOR_9043, HOR_13821	11.2104
N0.HOG0044404	0.919907	0.970468	1.12343	0.988394	0.966603	0.937769	0.966163	1.05008	1.60752	0.971682		1.12961	0.934937	1.03992	1.18261	0.942447	0.882192	0.981207	0.974817	1.02138	1	-10.9977	-20.9421	Akashinriki, Barke, Chi_Ba_Damai, Du_Li_Huang, FT11, Golden_Promise, Hockett, HOR_3081, HOR_3365, HOR_7552, HOR_9043, HOR_10350, HOR_13821, HOR_13942, HOR_21599, Igri, Morex, OUN333, RGT_Planet		9.94437
N0.HOG0044406	0.857395	1.08348	0.909354	1.14742	1.19176		0.743584	0.958825	1.12063	0.844852	1.12329	0.97996	0.942317	1.51407	1.07418	0.923434	0.895873	1.02539	1.06349	1.02802	1	-9.25462	-15.589	Akashinriki, Barke, Chi_Ba_Damai, Du_Li_Huang, FT11, Hockett, HOR_3081, HOR_3365, HOR_7552, HOR_8148, HOR_9043, HOR_10350, HOR_13821, HOR_13942, HOR_21599, Igri, Morex, OUN333, RGT_Planet		6.33442
N0.HOG0044407	1.14988	1.24891	0.853664	0.995099	0.694463	1.05479	0.837379	1.27916	1.23299	1.04319	0.93134	1.40974	1.05338	1.31768	0.915326	1.2285	1.08846	1.12845	1.25551	1.20182	1	-5.94932	1.3332	Akashinriki, Barke, Chi_Ba_Damai, Du_Li_Huang, FT11, Golden_Promise, Hockett, HOR_3081, HOR_3365, HOR_7552, HOR_8148, HOR_9043, HOR_10350, HOR_13821, HOR_13942, HOR_21599, Igri, Morex, OUN333, RGT_Planet		-7.28252
N0.HOG0044411	1.01725	0.750997	0.970995	0.783752	1.14773	0.997351	1.08223	0.995546	0.884759	1.10378	0.927978	0.974361	0.743148	1.10578	1.04768	1.29904	1.1106	0.971362	0.748438	1.01542	1	-15.0624	-16.3937	Akashinriki, Barke, Chi_Ba_Damai, Du_Li_Huang, FT11, Golden_Promise, Hockett, HOR_3081, HOR_3365, HOR_7552, HOR_8148, HOR_9043, HOR_10350, HOR_13821, HOR_13942, HOR_21599, Igri, Morex, OUN333, RGT_Planet		1.33127
N0.HOG0044413	0.815647	0.880327	0.89669	0.808123	1.25837	3.06805	1.14761	0.891706	4.27163	1.09324	1.46818	0.836165	2.69152	0.497202	0.940637	2.08659	1.04462	0.926144	0.852972	1.03736	2	59.4253	39.4167	Akashinriki, Barke, Chi_Ba_Damai, Du_Li_Huang, FT11, Hockett, HOR_3081, HOR_7552, HOR_8148, HOR_9043, HOR_13821, HOR_13942, Igri, Morex, OUN333, RGT_Planet	Golden_Promise, HOR_3365, HOR_10350, HOR_21599	20.0086
N0.HOG0044420	1.01176	0.768624	0.970976	0.944701	0.865105	0.863423	0.785555	0.832999	1.26416	1.0406	0.835981	1.14386	1.04751	0.730444	0.822055	1.00156	0.927642	0.847604	1.01403	0.957735	1	-18.9339	-12.346	Akashinriki, Barke, Chi_Ba_Damai, Du_Li_Huang, FT11, Golden_Promise, Hockett, HOR_3081, HOR_3365, HOR_7552, HOR_8148, HOR_9043, HOR_10350, HOR_13821, HOR_13942, HOR_21599, Igri, Morex, OUN333, RGT_Planet		-6.58788
N0.HOG0044422	0.859191	0.945255	0.845632	0.812097	0.786205	0.86731	0.943147	1.00843	0.92656	1.58415	1.10681	1.46401	0.80916	0.735239	1.03924	0.998794	0.942632	0.971807	1.29999	0.759127	1	2.3838	-1.93956	Akashinriki, Barke, Chi_Ba_Damai, Du_Li_Huang, FT11, Golden_Promise, Hockett, HOR_3081, HOR_3365, HOR_7552, HOR_8148, HOR_9043, HOR_10350, HOR_13821, HOR_13942, HOR_21599, Igri, Morex, OUN333, RGT_Planet		4.32336
N0.HOG0044423	1.1596	0.959933	1.05772	0.998633	1.10029	1.04035	1.00847	0.958727	1.09525	0.684313		0.982454	1.14529	1.06	1.13874	0.986711	1.02668	0.966548	0.778175	1.36091	1	-15.2998	-15.5485	Akashinriki, Barke, Chi_Ba_Damai, Du_Li_Huang, FT11, Golden_Promise, Hockett, HOR_3081, HOR_3365, HOR_7552, HOR_9043, HOR_10350, HOR_13821, HOR_13942, HOR_21599, Igri, Morex, OUN333, RGT_Planet		0.24865
N0.HOG0044426	2.37207	0.870391	1.19756	1.50467	3.58488	1.30727	1.40307	1.26899	1.53924	1.52949	1.29235	1.06673	1.12641	0.909294	1.86196	0.91209	1.26315	1.23536	1.81918	1.14418	2	42.3624	26.065	Akashinriki, Barke, Chi_Ba_Damai, Du_Li_Huang, Golden_Promise, Hockett, HOR_3081, HOR_3365, HOR_7552, HOR_8148, HOR_9043, HOR_10350, HOR_13821, HOR_13942, HOR_21599, Igri, Morex, OUN333, RGT_Planet	FT11	16.2974
N0.HOG0044428	0.857696	0.991145	1.33546	0.840293	0.933999	0.869502	1.25403	0.788151	0.937611	0.950861	2.12762	0.70306	0.998308	1.17089	0.880971	1.21728	1.05806	1.02817	1.02596	1.23743	2	13.8452	-2.96314	HOR_8148	Akashinriki, Barke, Chi_Ba_Damai, Du_Li_Huang, FT11, Golden_Promise, Hockett, HOR_3081, HOR_3365, HOR_7552, HOR_9043, HOR_10350, HOR_13821, HOR_13942, HOR_21599, Igri, Morex, OUN333, RGT_Planet	16.8083
N0.HOG0044431	1.11957	0.682243	1.31051	1.06067	0.980016	1.0774	1.34578	1.17401	1.02305	0.849843		1.34707	0.800324	1.10641	1.14967	0.972154	1.01771	0.87315	0.701859	1.05531	1	-3.57998	4.9723	Akashinriki, Barke, Chi_Ba_Damai, Du_Li_Huang, FT11, Golden_Promise, Hockett, HOR_3081, HOR_3365, HOR_7552, HOR_9043, HOR_10350, HOR_13821, HOR_13942, HOR_21599, Igri, Morex, OUN333, RGT_Planet		-8.55228
N0.HOG0044433	0.686789	1.04875	0.94978	0.902376	1.71643	1.0372	0.822854	0.876427	0.873582	0.685234	0.661388	1.1691	0.907509	0.845415	0.742353	0.874151	1.06323	0.884418	1.09297	1.04364	2	3.08094	-9.23618	Akashinriki, Barke, Chi_Ba_Damai, Du_Li_Huang, Golden_Promise, Hockett, HOR_3081, HOR_3365, HOR_7552, HOR_8148, HOR_9043, HOR_10350, HOR_13821, HOR_13942, HOR_21599, Igri, Morex, OUN333, RGT_Planet	FT11	12.3171
N0.HOG0044435	3.55013	2.74949	2.82643	1.0157	1.09346	3.27738	2.14708	0.953386	2.23251	1.61304	1.16062	2.95996	3.07746	0.852393	4.44158	0.762577	0.950807	3.17837	1.89841	1.06657	1	65.7131	57.5937	Akashinriki, Barke, Chi_Ba_Damai, Du_Li_Huang, FT11, Golden_Promise, Hockett, HOR_3081, HOR_3365, HOR_7552, HOR_8148, HOR_9043, HOR_10350, HOR_13821, HOR_13942, HOR_21599, Igri, Morex, OUN333, RGT_Planet		8.11938
N0.HOG0044439	0.768892	0.896282	1.07834	1.02811	1.23883	0.946654	0.842	1.12761	1.712	0.985802	1.06652	1.15954	0.976777	0.774355	1.66266		1.08821	0.743475	0.911956	1.06954	1	7.71827	-0.149098	Akashinriki, Barke, Chi_Ba_Damai, Du_Li_Huang, FT11, Golden_Promise, Hockett, HOR_3081, HOR_3365, HOR_7552, HOR_8148, HOR_9043, HOR_10350, HOR_13821, HOR_13942, Igri, Morex, OUN333, RGT_Planet		7.86736
N0.HOG0044441	0.959544	1.02685	0.835547	0.909792	1.01991		0.853761	1.10461	1.09291	0.989091	1.0113	1.075		1.0963	1.03551	0.94541	0.938851	1.06674	0.936369	1.13337	1	-32.1306	-25.5391	Akashinriki, Barke, Chi_Ba_Damai, Du_Li_Huang, FT11, Hockett, HOR_3081, HOR_3365, HOR_7552, HOR_8148, HOR_9043, HOR_13821, HOR_13942, HOR_21599, Igri, Morex, OUN333, RGT_Planet		-6.59146
N0.HOG0044444	1.47695	1.02382	1.43811	1.26849	1.43168		1.13902	1.08749	1.0957	1.07161	1.16108	0.989874	1.31202	1.15352	1.36633	1.29757	0.981437	0.931067	1.24374	1.34114	1	-9.07796	-4.08084	Akashinriki, Barke, Chi_Ba_Damai, Du_Li_Huang, FT11, Hockett, HOR_3081, HOR_3365, HOR_7552, HOR_8148, HOR_9043, HOR_10350, HOR_13821, HOR_13942, HOR_21599, Igri, Morex, OUN333, RGT_Planet		-4.99711
N0.HOG0044445	1.54597	0.998	1.34114	1.66867	2.29722	0.877202	2.02554	1.15891	1.88282	1.13034		0.97797	0.999202	1.31253	1.05327	1.24183	1.03793	1.01721	0.875637	1.18078	1	24.6015	21.702	Akashinriki, Barke, Chi_Ba_Damai, Du_Li_Huang, FT11, Golden_Promise, Hockett, HOR_3081, HOR_3365, HOR_7552, HOR_9043, HOR_10350, HOR_13821, HOR_13942, HOR_21599, Igri, Morex, OUN333, RGT_Planet		2.8995
N0.HOG0044450	2.41646	1.25459	1.6329	3.43595	2.32468	3.73801	1.33358	3.40214	2.61507	1.96306	1.75658	1.82736	1.40307	2.30386	3.00416	1.99538	3.04669	3.80636	2.17215	2.19738	1	52.3726	56.2472	Akashinriki, Barke, Chi_Ba_Damai, Du_Li_Huang, FT11, Golden_Promise, Hockett, HOR_3081, HOR_3365, HOR_7552, HOR_8148, HOR_9043, HOR_10350, HOR_13821, HOR_13942, HOR_21599, Igri, Morex, OUN333, RGT_Planet		-3.87459
N0.HOG0044451	0.963894	0.819836	1.02883	1.03253	0.637221	0.958143	0.851846	0.958296	0.787935	1.07338	0.82243	1.2713	1.09481	1.37661	1.165	0.924438	0.891201	1.37884	0.988853	1.25798	1	-2.92012	2.50858	Akashinriki, Barke, Chi_Ba_Damai, Du_Li_Huang, FT11, Golden_Promise, Hockett, HOR_3081, HOR_3365, HOR_7552, HOR_8148, HOR_9043, HOR_10350, HOR_13821, HOR_13942, HOR_21599, Igri, Morex, OUN333, RGT_Planet		-5.4287
N0.HOG0044454	2.12353	1.89841	1.66339	1.90112	2.02607	1.99037	1.92396	1.72973	1.98615	1.66256	1.79383	2.11152	2.13842	1.68323	1.68037	1.89143	1.47369	2.04223	1.74384	1.76729	1	-5.90643	0.737392	Akashinriki, Barke, Chi_Ba_Damai, Du_Li_Huang, FT11, Golden_Promise, Hockett, HOR_3081, HOR_3365, HOR_7552, HOR_8148, HOR_9043, HOR_10350, HOR_13821, HOR_13942, HOR_21599, Igri, Morex, OUN333, RGT_Planet		-6.64382
N0.HOG0044456	1.23827	1.22616	1.10363	0.906463	1.02782	1.00157	1.14574	1.11164	0.846563	1.36846	1.01455	1.05642	1.05164	0.88645	1.10218	1.08354	1.3969	0.664285	1.43747	1.06987	1	-5.09318	-0.569297	Akashinriki, Barke, Chi_Ba_Damai, Du_Li_Huang, FT11, Golden_Promise, Hockett, HOR_3081, HOR_3365, HOR_7552, HOR_8148, HOR_9043, HOR_10350, HOR_13821, HOR_13942, HOR_21599, Igri, Morex, OUN333, RGT_Planet		-4.52388
N0.HOG0044457	1.25436	2.1111	1.3174	1.82243	1.15452	1.1175	0.92847	1.08921	1.18251	1.70134		1.10284	1.02885	1.26351	1.10633	1.3172	1.81393	1.08394	1.8432	0.96081	1	18.8823	10.4399	Akashinriki, Barke, Chi_Ba_Damai, Du_Li_Huang, FT11, Golden_Promise, Hockett, HOR_3081, HOR_3365, HOR_7552, HOR_9043, HOR_10350, HOR_13821, HOR_13942, HOR_21599, Igri, Morex, OUN333, RGT_Planet		8.44242
N0.HOG0044463	1.15702	0.855857	2.1044	1.28802	0.999851	1.1131	0.904909	0.972079	1.48891	1.83173	0.948521	1.89684	1.01567	0.757708	0.927419	1.06609	0.913776	0.928371	1.61259	0.904696	1	24.0877	15.2982	Akashinriki, Barke, Chi_Ba_Damai, Du_Li_Huang, FT11, Golden_Promise, Hockett, HOR_3081, HOR_3365, HOR_7552, HOR_8148, HOR_9043, HOR_10350, HOR_13821, HOR_13942, HOR_21599, Igri, Morex, OUN333, RGT_Planet		8.78943
N0.HOG0044464	1.42299	0.83399	1.51151	1.18784	0.866081	1.14176	1.14858	1.11142	1.09323	0.974287	0.70739	1.6481	0.963832	1.55888	0.933781	1.27963	0.656163	0.903594	1.0625	1.17904	1	9.73485	17.379	Akashinriki, Barke, Chi_Ba_Damai, Du_Li_Huang, FT11, Golden_Promise, Hockett, HOR_3081, HOR_3365, HOR_7552, HOR_8148, HOR_9043, HOR_10350, HOR_13821, HOR_13942, HOR_21599, Igri, Morex, OUN333, RGT_Planet		-7.64418
N0.HOG0044465	3.08089	1.01602	0.892862	1.01678	3.09179	0.96563	0.805319	1.16266	1.18212	0.782182	0.560748	0.932073	1.39543	0.817461	1.35764	6.23826	1.12478	1.29186	0.934607	0.930224	2	72.3605	49.5716	Akashinriki, Barke, Chi_Ba_Damai, Du_Li_Huang, FT11, Golden_Promise, Hockett, HOR_3081, HOR_3365, HOR_7552, HOR_8148, HOR_9043, HOR_10350, HOR_13821, HOR_13942, Igri, Morex, OUN333, RGT_Planet	HOR_21599	22.7889
N0.HOG0044471	1.04024	1.31293	0.788659	1.6315	1.22623	1.24586	0.723541	0.880515	2.40233	0.883318		1.01946	1.19498	0.909059	1.51983	2.77971	1.55216	1.73919	1.24512	2.14662	1	36.853	38.5936	Akashinriki, Barke, Chi_Ba_Damai, Du_Li_Huang, FT11, Golden_Promise, Hockett, HOR_3081, HOR_3365, HOR_7552, HOR_9043, HOR_10350, HOR_13821, HOR_13942, HOR_21599, Igri, Morex, OUN333, RGT_Planet		-1.74051
N0.HOG0044472	1.08441	1.12043	0.798545	0.784732	0.920967	0.838047	1.00739	1.12899	1.05024	0.718444	0.837347	1.00384	1.13656	0.967555	1.02874	1.0296	0.979941	1.04287	0.919873	1.04654	1	-22.4244	-18.7003	Akashinriki, Barke, Chi_Ba_Damai, Du_Li_Huang, FT11, Golden_Promise, Hockett, HOR_3081, HOR_3365, HOR_7552, HOR_8148, HOR_9043, HOR_10350, HOR_13821, HOR_13942, HOR_21599, Igri, Morex, OUN333, RGT_Planet		-3.72405
N0.HOG0044473	1.16983	1.15189	0.920258	1.37019	0.853344	1.03593	1.16858	0.989045	1.30854	1.05022	1.10784	1.01433	1.28439	1.24348	1.28411	0.858165	0.863093	1.14583	0.872461	1.22607	1	-10.2163	-4.76083	Akashinriki, Barke, Chi_Ba_Damai, Du_Li_Huang, FT11, Golden_Promise, Hockett, HOR_3081, HOR_3365, HOR_7552, HOR_8148, HOR_9043, HOR_10350, HOR_13821, HOR_13942, HOR_21599, Igri, Morex, OUN333, RGT_Planet		-5.45548
N0.HOG0044481	1.41116	0.926903	1.55323	1.13537	1.02367	0.948744	0.860959	1.73521	1.03984	1.42316	1.38162	1.24285	1.41718	0.983383	1.58511	1.14806	1.09877	1.83068	1.91053	1.45939	1	15.1966	18.8837	Akashinriki, Barke, Chi_Ba_Damai, Du_Li_Huang, FT11, Golden_Promise, Hockett, HOR_3081, HOR_3365, HOR_7552, HOR_8148, HOR_9043, HOR_10350, HOR_13821, HOR_13942, HOR_21599, Igri, Morex, OUN333, RGT_Planet		-3.6871
N0.HOG0044483	0.996001	1.04574	0.858126	0.933853	1.19293	0.971917	0.91337	1.02126	1.42255	1.07072	1.19069	1.13899	0.981666	1.09096	1.08931	0.853511	1.0033	0.848266	0.904963	0.820374	1	-15.0899	-8.39763	Akashinriki, Barke, Chi_Ba_Damai, Du_Li_Huang, FT11, Golden_Promise, Hockett, HOR_3081, HOR_3365, HOR_7552, HOR_8148, HOR_9043, HOR_10350, HOR_13821, HOR_13942, HOR_21599, Igri, Morex, OUN333, RGT_Planet		-6.69227
N0.HOG0044488	2.01175	1.08527	0.958498	0.783904	0.885924	1.00458	1.19329	1.44585	1.38164	0.777715	1.46963	1.59206	0.85235	1.10682	1.57258	1.25993	0.830986	0.894269	0.790679	1.37716	1	18.7199	19.0568	Akashinriki, Barke, Chi_Ba_Damai, Du_Li_Huang, FT11, Golden_Promise, Hockett, HOR_3081, HOR_3365, HOR_7552, HOR_8148, HOR_9043, HOR_10350, HOR_13821, HOR_13942, HOR_21599, Igri, Morex, OUN333, RGT_Planet		-0.336899
N0.HOG0044489	1.08622	1.18711	0.975141	0.956102	1.34625	0.886945	0.965987	1.24778	1.25598	0.814243	1.06644	1.04201	1.34006	1.03575	0.886465	1.34585	1.2009	0.89043	1.3515	1.22166	1	-7.38862	-5.14119	Akashinriki, Barke, Chi_Ba_Damai, Du_Li_Huang, FT11, Golden_Promise, Hockett, HOR_3081, HOR_3365, HOR_7552, HOR_8148, HOR_9043, HOR_10350, HOR_13821, HOR_13942, HOR_21599, Igri, Morex, OUN333, RGT_Planet		-2.24743
N0.HOG0044491	2.60522	2.29115	1.7171	2.64153	2.09097	1.57048	1.74331	2.41104	1.92835	2.4123	2.11782	2.36636	2.45869	1.50539	2.29251	1.77744	2.0944	2.99689	2.44367	1.74607	1	25.0202	30.0206	Akashinriki, Barke, Chi_Ba_Damai, Du_Li_Huang, FT11, Golden_Promise, Hockett, HOR_3081, HOR_3365, HOR_7552, HOR_8148, HOR_9043, HOR_10350, HOR_13821, HOR_13942, HOR_21599, Igri, Morex, OUN333, RGT_Planet		-5.00042
N0.HOG0044492	1.25732	1.76344	1.49221	1.99915	1.78939	1.99935	1.79894	2.12302	1.81721	1.82614	0.716863	1.93212	1.23414	1.77127	1.80767	1.72214	1.83883	2.03132	2.2229	1.71116	1	19.2242	18.6494	Akashinriki, Barke, Chi_Ba_Damai, Du_Li_Huang, FT11, Golden_Promise, Hockett, HOR_3081, HOR_3365, HOR_7552, HOR_8148, HOR_9043, HOR_10350, HOR_13821, HOR_13942, HOR_21599, Igri, Morex, OUN333, RGT_Planet		0.574848
N0.HOG0044494	1.98474	0.898297	1.06599	0.696724	1.50209	1.04369	1.21409	1.00753	1.00697	0.955207	0.942621	1.26986	1.23809	1.227	1.43483	1.75599	1.47332	1.20667	1.01674	1.04064	1	14.5845	19.2995	Akashinriki, Barke, Chi_Ba_Damai, Du_Li_Huang, FT11, Golden_Promise, Hockett, HOR_3081, HOR_3365, HOR_7552, HOR_8148, HOR_9043, HOR_10350, HOR_13821, HOR_13942, HOR_21599, Igri, Morex, OUN333, RGT_Planet		-4.71501
N0.HOG0044496	1.21544	0.946715	0.966494	0.953004	1.27357	0.97641	1.01129	1.04963	1.14841	1.24153	1.15894	1.91009	1.96623	1.13909	1.03877	1.60761	1.00954	1.20965	0.977753	1.11849	2	13.1969	1.55498	Akashinriki, Barke, Chi_Ba_Damai, Du_Li_Huang, FT11, Golden_Promise, Hockett, HOR_3081, HOR_3365, HOR_7552, HOR_8148, HOR_13821, HOR_13942, Igri, Morex, OUN333, RGT_Planet	HOR_9043, HOR_10350, HOR_21599	11.642
N0.HOG0044497	1.02791	0.811912	0.741908	0.956107	1.04256	1.18761	0.883625	0.67912	0.8872	1.0458	1.42844	1.4725	0.832195	1.27028	0.987662	1.08416	0.719372	1.07203	1.13723	1.10453	1	0.617338	4.10567	Akashinriki, Barke, Chi_Ba_Damai, Du_Li_Huang, FT11, Golden_Promise, Hockett, HOR_3081, HOR_3365, HOR_7552, HOR_8148, HOR_9043, HOR_10350, HOR_13821, HOR_13942, HOR_21599, Igri, Morex, OUN333, RGT_Planet		-3.48834
N0.HOG0044501	1.31568	1.1755	1.15484	0.869357	1.21152	0.79173	1.28826	0.869604	1.1829	1.11158	0.937306	0.991497	1.30957	1.11575	1.01348	1.30486	0.951984	1.03291	1.13009	1.23771	1	-11.4507	-5.8841	Akashinriki, Barke, Chi_Ba_Damai, Du_Li_Huang, FT11, Golden_Promise, Hockett, HOR_3081, HOR_3365, HOR_7552, HOR_8148, HOR_9043, HOR_10350, HOR_13821, HOR_13942, HOR_21599, Igri, Morex, OUN333, RGT_Planet		-5.56664
N0.HOG0044502	1.92538	0.82864	1.00496	0.782236	1.09505	0.996871	1.77031	0.946442	2.66541	1.13022	2.68918	1.94539	1.8878	2.38438	1.55319	1.62248	0.937779	1.01732	5.44136	0.919864	1	64.6899	62.1633	Akashinriki, Barke, Chi_Ba_Damai, Du_Li_Huang, FT11, Golden_Promise, Hockett, HOR_3081, HOR_3365, HOR_7552, HOR_8148, HOR_9043, HOR_10350, HOR_13821, HOR_13942, HOR_21599, Igri, Morex, OUN333, RGT_Planet		2.52665
N0.HOG0044520	0.902203	0.941069	0.658168	0.640468	0.985555	0.624061	0.68674	0.935749	1.10633	0.998097	0.717285	0.835088	0.916782	0.989757	0.901086	0.822636	1.16877	0.72028	0.872672	1.22416	1	-8.54886	-4.9193	Akashinriki, Barke, Chi_Ba_Damai, Du_Li_Huang, FT11, Golden_Promise, Hockett, HOR_3081, HOR_3365, HOR_7552, HOR_8148, HOR_9043, HOR_10350, HOR_13821, HOR_13942, HOR_21599, Igri, Morex, OUN333, RGT_Planet		-3.62956
N0.HOG0044521	1.09765	1.07093	0.952139	1.04334	1.20967	1.15284	0.897189	0.922317	0.807833	1.07709	1.42254	0.960482	1.5418	1.23174	0.891026	0.952798	0.921852	0.998259	1.19569	1.32154	1	-4.42658	0.618051	Akashinriki, Barke, Chi_Ba_Damai, Du_Li_Huang, FT11, Golden_Promise, Hockett, HOR_3081, HOR_3365, HOR_7552, HOR_8148, HOR_9043, HOR_10350, HOR_13821, HOR_13942, HOR_21599, Igri, Morex, OUN333, RGT_Planet		-5.04463
N0.HOG0044522	3.0343	2.00683	2.39192	2.79503	1.64571	1.69282	2.30517	4.15764	1.87975	2.33722	2.78321	1.99311	1.95705	1.92609	1.93976	2.28485	2.6039	2.04956	1.66065	1.85075	1	41.0554	41.6757	Akashinriki, Barke, Chi_Ba_Damai, Du_Li_Huang, FT11, Golden_Promise, Hockett, HOR_3081, HOR_3365, HOR_7552, HOR_8148, HOR_9043, HOR_10350, HOR_13821, HOR_13942, HOR_21599, Igri, Morex, OUN333, RGT_Planet		-0.620239
N0.HOG0044524	1.03015	1.10183	0.977796	0.850475	1.05444	1.069	0.806974	0.901198	0.962168	0.876816	0.698112	0.982588	0.803065	1.00717	1.07199	0.807355	0.778814	1.10635	0.971071	0.968857	1	-23.2635	-18.9099	Akashinriki, Barke, Chi_Ba_Damai, Du_Li_Huang, FT11, Golden_Promise, Hockett, HOR_3081, HOR_3365, HOR_7552, HOR_8148, HOR_9043, HOR_10350, HOR_13821, HOR_13942, HOR_21599, Igri, Morex, OUN333, RGT_Planet		-4.35359
N0.HOG0044525		2.20908	1.91714	2.45327	1.9324	1.6036	1.60525	1.94565	1.96746	2.03287		1.67584	2.2921	1.99337	1.79653	1.69259	1.67529	2.2834	2.35797	2.24183	1	9.15985	12.9633	Barke, Chi_Ba_Damai, Du_Li_Huang, FT11, Golden_Promise, Hockett, HOR_3081, HOR_3365, HOR_7552, HOR_9043, HOR_10350, HOR_13821, HOR_13942, HOR_21599, Igri, Morex, OUN333, RGT_Planet		-3.80349
N0.HOG0044529	1.0412	1.23715	0.998847	0.921012	1.21682	1.43112	1.05551	0.976825	1.03842	0.904244	0.652573	1.10374	1.07229	0.940139	1.22017	0.885836	0.920412	0.87579	1.12016	0.956945	1	-9.67718	-9.16407	Akashinriki, Barke, Chi_Ba_Damai, Du_Li_Huang, FT11, Golden_Promise, Hockett, HOR_3081, HOR_3365, HOR_7552, HOR_8148, HOR_9043, HOR_10350, HOR_13821, HOR_13942, HOR_21599, Igri, Morex, OUN333, RGT_Planet		-0.513109
N0.HOG0044530	1.27548	0.779949	1.40166	0.928037	0.771569	0.774744	0.890452	0.816622	1.82657	1.09727		1.56247	1.50301	1.55255	1.10576	0.75426	1.10285	0.985414	1.0169	1.02199	1	15.4766	17.4298	Akashinriki, Barke, Chi_Ba_Damai, Du_Li_Huang, FT11, Golden_Promise, Hockett, HOR_3081, HOR_3365, HOR_7552, HOR_9043, HOR_10350, HOR_13821, HOR_13942, HOR_21599, Igri, Morex, OUN333, RGT_Planet		-1.95322
N0.HOG0044537	1.06647	1.19222	1.03005	0.919479	0.938406	0.955302	0.913843	0.789767	1.02149	0.873276		1.06596	1.02656	0.850632	1.15369	0.99558	1.07713	0.934736	0.735695	0.911022	1	-22.7948	-13.9852	Akashinriki, Barke, Chi_Ba_Damai, Du_Li_Huang, FT11, Golden_Promise, Hockett, HOR_3081, HOR_3365, HOR_7552, HOR_9043, HOR_10350, HOR_13821, HOR_13942, HOR_21599, Igri, Morex, OUN333, RGT_Planet		-8.80958
N0.HOG0044538	1.60853	1.31062	1.45942	1.78362	1.63888	2.1689	2.35332	2.26048	2.7512	1.5566		2.08864	1.91119	1.90538	1.37639	2.52459	1.73377	1.85102	1.71152	2.47328	1	25.024	30.5305	Akashinriki, Barke, Chi_Ba_Damai, Du_Li_Huang, FT11, Golden_Promise, Hockett, HOR_3081, HOR_3365, HOR_7552, HOR_9043, HOR_10350, HOR_13821, HOR_13942, HOR_21599, Igri, Morex, OUN333, RGT_Planet		-5.50659
N0.HOG0044539	1.14719	0.952629	0.883539	0.827791	1.02494	0.991641	0.949436	1.05434	0.989254	1.03968		1.1453	1.11338	1.00577	0.966358	0.793889	0.845335	1.0002	0.970262	1.12383	1	-27.5745	-19.3546	Akashinriki, Barke, Chi_Ba_Damai, Du_Li_Huang, FT11, Golden_Promise, Hockett, HOR_3081, HOR_3365, HOR_7552, HOR_9043, HOR_10350, HOR_13821, HOR_13942, HOR_21599, Igri, Morex, OUN333, RGT_Planet		-8.21988
N0.HOG0044541	0.958296	0.568908	0.884365	0.937887	1.01555	0.941142	0.998864	0.893435	0.876678	1.0011	0.925386	0.696387	0.888109	1.17632	0.793478	0.715172	0.911395	1.05778	0.653344	0.843391	1	-15.4893	-9.43846	Akashinriki, Barke, Chi_Ba_Damai, Du_Li_Huang, FT11, Golden_Promise, Hockett, HOR_3081, HOR_3365, HOR_7552, HOR_8148, HOR_9043, HOR_10350, HOR_13821, HOR_13942, HOR_21599, Igri, Morex, OUN333, RGT_Planet		-6.05082
N0.HOG0044542	1.63421	0.856145	0.899649	1.01594	1.60363	2.15614	1.86129	1.22205	1.3087	1.97957	1.47269	0.955644	1.10221	0.934848	1.14032	0.978918	0.829976	1.05156	2.07654	1.03317	1	28.2494	24.4628	Akashinriki, Barke, Chi_Ba_Damai, Du_Li_Huang, FT11, Golden_Promise, Hockett, HOR_3081, HOR_3365, HOR_7552, HOR_8148, HOR_9043, HOR_10350, HOR_13821, HOR_13942, HOR_21599, Igri, Morex, OUN333, RGT_Planet		3.78662
N0.HOG0044556	1.27149	0.877934	1.48927	1.42797	1.33088	1.3845	1.1803	1.18654	1.4296	1.35193		1.60971	1.37277	1.2462	1.79445	1.16309	1.09843	1.41242	1.0531	1.40484	1	-1.08503	7.86557	Akashinriki, Barke, Chi_Ba_Damai, Du_Li_Huang, FT11, Golden_Promise, Hockett, HOR_3081, HOR_3365, HOR_7552, HOR_9043, HOR_10350, HOR_13821, HOR_13942, HOR_21599, Igri, Morex, OUN333, RGT_Planet		-8.9506
N0.HOG0044559	2.09697	1.30348	1.74948	1.4372	2.17462	1.46923	1.14299	1.68621	1.36703	1.6604	1.72008	1.61592	1.53413	1.76277	2.05338	1.57305	1.60654	1.2593	1.49874	1.54438	1	9.32274	16.443	Akashinriki, Barke, Chi_Ba_Damai, Du_Li_Huang, FT11, Golden_Promise, Hockett, HOR_3081, HOR_3365, HOR_7552, HOR_8148, HOR_9043, HOR_10350, HOR_13821, HOR_13942, HOR_21599, Igri, Morex, OUN333, RGT_Planet		-7.12028
N0.HOG0044562	1.29724	0.862129	0.998465	1.57989	1.23441	1.0154	0.901996	0.856645	1.07185	1.04315	1.12851	1.13841	0.985815	0.987489	1.26835	0.909888	0.988487	1.05464	0.985236	1.08508	1	-8.55931	-5.73179	Akashinriki, Barke, Chi_Ba_Damai, Du_Li_Huang, FT11, Golden_Promise, Hockett, HOR_3081, HOR_3365, HOR_7552, HOR_8148, HOR_9043, HOR_10350, HOR_13821, HOR_13942, HOR_21599, Igri, Morex, OUN333, RGT_Planet		-2.82752
N0.HOG0044564	1.5409	1.45007	0.892709	1.18267	2.00227	1.89909	1.33889	1.49387	2.09807	1.30291	1.95428	1.53377	1.33177	1.31917	0.847977	2.00444	1.45702	2.0611	1.48753	2.0105	1	23.1405	18.4517	Akashinriki, Barke, Chi_Ba_Damai, Du_Li_Huang, FT11, Golden_Promise, Hockett, HOR_3081, HOR_3365, HOR_7552, HOR_8148, HOR_9043, HOR_10350, HOR_13821, HOR_13942, HOR_21599, Igri, Morex, OUN333, RGT_Planet		4.68876
N0.HOG0044566	1.24122	1.13834	1.30728	0.973335	0.910923	0.995363	0.622019	1.13215	1.19275	0.890343	0.785062	1.1179	0.93462	1.1211	0.836287	1.1859	0.953807	1.15943	0.922893	0.91901	1	-8.59825	-2.87852	Akashinriki, Barke, Chi_Ba_Damai, Du_Li_Huang, FT11, Golden_Promise, Hockett, HOR_3081, HOR_3365, HOR_7552, HOR_8148, HOR_9043, HOR_10350, HOR_13821, HOR_13942, HOR_21599, Igri, Morex, OUN333, RGT_Planet		-5.71974
N0.HOG0044572	1.85692	0.951285	1.81169	2.55723	1.775	1.09644	0.891487	1.88119	1.1169	0.771024	2.55726	4.28147	3.17991	0.892932	1.29197	0.862965	1.07872	1.4041	0.80978	1.02274	1	58.5863	51.5869	Akashinriki, Barke, Chi_Ba_Damai, Du_Li_Huang, FT11, Golden_Promise, Hockett, HOR_3081, HOR_3365, HOR_7552, HOR_8148, HOR_9043, HOR_10350, HOR_13821, HOR_13942, HOR_21599, Igri, Morex, OUN333, RGT_Planet		6.99934
N0.HOG0044576	0.937391	1.03252	1.22976	1.89709	1.60206	1.01489	0.757104	1.70858	0.958925	1.41477	0.564182	1.02332	2.62791	1.39831	1.86008	0.970065	1.35863	1.6751	1.04684	1.40139	1	32.2322	38.8805	Akashinriki, Barke, Chi_Ba_Damai, Du_Li_Huang, FT11, Golden_Promise, Hockett, HOR_3081, HOR_3365, HOR_7552, HOR_8148, HOR_9043, HOR_10350, HOR_13821, HOR_13942, HOR_21599, Igri, Morex, OUN333, RGT_Planet		-6.64835
N0.HOG0044577	1.35348	1.10046	1.48461	1.34532	2.2483	1.34355	1.19019	1.55948	1.94779	2.08068	0.992119	1.05806	1.24566	0.681556	1.35762	2.26387	0.567644	1.24227	0.890055	1.32979	1	31.469	33.0357	Akashinriki, Barke, Chi_Ba_Damai, Du_Li_Huang, FT11, Golden_Promise, Hockett, HOR_3081, HOR_3365, HOR_7552, HOR_8148, HOR_9043, HOR_10350, HOR_13821, HOR_13942, HOR_21599, Igri, Morex, OUN333, RGT_Planet		-1.56665
N0.HOG0044578	0.961987	0.884597	0.908156	0.883174	1.15297	1.16716	0.753126	0.910921	0.92084	0.949617	0.996313	0.985675	0.896595	0.820997	0.993026	1.07059	0.880821	1.09143	0.783589	0.898992	1	-26.2042	-20.6621	Akashinriki, Barke, Chi_Ba_Damai, Du_Li_Huang, FT11, Golden_Promise, Hockett, HOR_3081, HOR_3365, HOR_7552, HOR_8148, HOR_9043, HOR_10350, HOR_13821, HOR_13942, HOR_21599, Igri, Morex, OUN333, RGT_Planet		-5.54208
N0.HOG0044580	0.863742	0.984183	0.97404	1.01784	1.36574		0.775682	1.07296	0.927874	1.01218	0.996911	1.02004	0.791822	1.05031	1.27276	1.23872	0.753142	1.27093	1.13406	1.19193	1	-7.3405	-0.7149	Akashinriki, Barke, Chi_Ba_Damai, Du_Li_Huang, FT11, Hockett, HOR_3081, HOR_3365, HOR_7552, HOR_8148, HOR_9043, HOR_10350, HOR_13821, HOR_13942, HOR_21599, Igri, Morex, OUN333, RGT_Planet		-6.6256
N0.HOG0044581		1.11178	1.05598	0.943456	0.791156	0.999583	1.08469	0.955406	1.14326		0.964362	1.06068	1.06266	0.877189	0.818841	1.03896	0.883828	1.14027	1.20627	1.3494	1	-14.8491	-6.20037	Barke, Chi_Ba_Damai, Du_Li_Huang, FT11, Golden_Promise, Hockett, HOR_3081, HOR_3365, HOR_8148, HOR_9043, HOR_10350, HOR_13821, HOR_13942, HOR_21599, Igri, Morex, OUN333, RGT_Planet		-8.64874
N0.HOG0044582	1.00235	0.819135	1.07377	0.952243	1.24467	1.14111	0.925619	0.975301	1.11985	1.06354	0.868261	1.04924	0.93921	1.04544	1.1107	1.09461	0.78822	0.986505	1.11205	1.07755	1	-25.0905	-17.2097	Akashinriki, Barke, Chi_Ba_Damai, Du_Li_Huang, FT11, Golden_Promise, Hockett, HOR_3081, HOR_3365, HOR_7552, HOR_8148, HOR_9043, HOR_10350, HOR_13821, HOR_13942, HOR_21599, Igri, Morex, OUN333, RGT_Planet		-7.88086
N0.HOG0044583	0.956722	0.671259	0.806684	0.83709	0.941152	0.835603	0.75957	0.96606	1.02783	0.806113	1.12045	1.00684	0.817787	0.945933	1.01268	0.926439	1.01037	0.86388	0.879963	0.85487	1	-27.3237	-18.6676	Akashinriki, Barke, Chi_Ba_Damai, Du_Li_Huang, FT11, Golden_Promise, Hockett, HOR_3081, HOR_3365, HOR_7552, HOR_8148, HOR_9043, HOR_10350, HOR_13821, HOR_13942, HOR_21599, Igri, Morex, OUN333, RGT_Planet		-8.65605
N0.HOG0044586	1.40032	1.17142	1.3006	1.40745	1.11727		1.11914	1.13358	1.96806	0.976572	1.65408	0.932764	1.9021	1.51412	1.59845	1.12655	0.994531	1.69802	1.05556	2.0215	1	18.8507	19.3586	Akashinriki, Barke, Chi_Ba_Damai, Du_Li_Huang, FT11, Hockett, HOR_3081, HOR_3365, HOR_7552, HOR_8148, HOR_9043, HOR_10350, HOR_13821, HOR_13942, HOR_21599, Igri, Morex, OUN333, RGT_Planet		-0.507903
N0.HOG0044589	0.730971	0.882776	0.96809	1.25431	0.800405		0.83669	1.00706	0.871412	1.20679	0.807799	1.25717	0.844061	1.01198	0.988975	1.08828	0.804535	1.20892	0.890917	0.816409	1	-8.8139	-11.5894	Akashinriki, Barke, Chi_Ba_Damai, Du_Li_Huang, FT11, Hockett, HOR_3081, HOR_3365, HOR_7552, HOR_8148, HOR_9043, HOR_10350, HOR_13821, HOR_13942, HOR_21599, Igri, Morex, OUN333, RGT_Planet		2.77546
N0.HOG0044590	1.14947	0.786768	0.929665	0.806955	0.849966	1.03092	1.82807	0.846737	1.12043	0.917248	1.23918	0.787453	0.966489	0.775738	1.13511	1.2514	0.67898	1.08774	1.06792	1.02041	1	6.66737	12.9669	Akashinriki, Barke, Chi_Ba_Damai, Du_Li_Huang, FT11, Golden_Promise, Hockett, HOR_3081, HOR_3365, HOR_7552, HOR_8148, HOR_9043, HOR_10350, HOR_13821, HOR_13942, HOR_21599, Igri, Morex, OUN333, RGT_Planet		-6.29949
N0.HOG0044592	0.975225	1.98198	0.7929	1.24966	1.26804	0.735639	0.774611	1.49774	1.50087	0.539224	0.621432	1.57408	0.89184	0.988256	1.45197	0.645738	0.421341	1.2042	0.474908	0.578584	1	28.5445	32.5006	Akashinriki, Barke, Chi_Ba_Damai, Du_Li_Huang, FT11, Golden_Promise, Hockett, HOR_3081, HOR_3365, HOR_7552, HOR_8148, HOR_9043, HOR_10350, HOR_13821, HOR_13942, HOR_21599, Igri, Morex, OUN333, RGT_Planet		-3.95607
N0.HOG0044596	1.35385	1.62679	1.42773	0.791204	2.22614	1.73151	1.40409	1.55468	2.37827	1.45517	1.60895	4.19823	0.42735	1.55127	1.70629	1.60791	1.64701	2.22475	1.65329	2.15588	2	49.4635	34.8434	Akashinriki, Barke, Chi_Ba_Damai, Du_Li_Huang, FT11, Golden_Promise, Hockett, HOR_3081, HOR_3365, HOR_7552, HOR_8148, HOR_10350, HOR_13821, HOR_13942, HOR_21599, Igri, Morex, OUN333, RGT_Planet	HOR_9043	14.6201
N0.HOG0044599	5.60528	4.88067	5.08671	1.272	5.47954	5.87001	4.36662	4.77408	5.30326	1.36976	4.00866	5.07157	4.57861	4.95538	4.91966	4.60575	4.28369	5.52618	5.94934	5.51062	2	70.9318	50.2008	Du_Li_Huang, HOR_7552	Akashinriki, Barke, Chi_Ba_Damai, FT11, Golden_Promise, Hockett, HOR_3081, HOR_3365, HOR_8148, HOR_9043, HOR_10350, HOR_13821, HOR_13942, HOR_21599, Igri, Morex, OUN333, RGT_Planet	20.731
N0.HOG0044602	1.01618	0.901316	1.08614	1.00885	1.08373	0.926133	0.884646	0.922025	1.08158	0.911992	1.18195	1.07225	1.10671	0.976517	1.16572	1.01768	0.999654	0.825454	0.898427	1.25038	1	-25.6885	-17.8589	Akashinriki, Barke, Chi_Ba_Damai, Du_Li_Huang, FT11, Golden_Promise, Hockett, HOR_3081, HOR_3365, HOR_7552, HOR_8148, HOR_9043, HOR_10350, HOR_13821, HOR_13942, HOR_21599, Igri, Morex, OUN333, RGT_Planet		-7.82962
N0.HOG0044605	3.21859	2.62374	2.93083	3.02788	3.01709		2.22161	2.65481	2.70226	2.57236	2.65683	3.10387	2.50878	2.51942	2.64511	1.96189	2.19682	3.18012	2.61191	3.11359	1	19.0706	27.4312	Akashinriki, Barke, Chi_Ba_Damai, Du_Li_Huang, FT11, Hockett, HOR_3081, HOR_3365, HOR_7552, HOR_8148, HOR_9043, HOR_10350, HOR_13821, HOR_13942, HOR_21599, Igri, Morex, OUN333, RGT_Planet		-8.36054
N0.HOG0044607	7.12114	1.77027	1.39189	2.46374	2.51844	1.45085	1.09764	1.80629	1.17252	2.27374	1.47387	2.24362	1.3098	2.42326	2.26061	1.0151	1.43547	0.878345	1.30119	0.993123	2	73.377	41.4828	Barke, Chi_Ba_Damai, Du_Li_Huang, FT11, Golden_Promise, Hockett, HOR_3081, HOR_3365, HOR_7552, HOR_8148, HOR_9043, HOR_10350, HOR_13821, HOR_13942, HOR_21599, Igri, Morex, OUN333, RGT_Planet	Akashinriki	31.8942
N0.HOG0044610	1.05005	1.33229	0.768424	1.15805	0.931145	1.43444	1.17585	1.05452	0.983716	0.932197	1.06572	1.12508	1.46792	1.01454	1.08833	1.15586	0.970259	1.23927	1.37291	1.18956	1	-6.95104	-1.29928	Akashinriki, Barke, Chi_Ba_Damai, Du_Li_Huang, FT11, Golden_Promise, Hockett, HOR_3081, HOR_3365, HOR_7552, HOR_8148, HOR_9043, HOR_10350, HOR_13821, HOR_13942, HOR_21599, Igri, Morex, OUN333, RGT_Planet		-5.65176
N0.HOG0044612	1.97628	1.33112	2.02447	1.41141	1.34683	1.58942	1.20896	1.81655	1.38395	2.17228	1.0311	1.03956	1.0177	1.45146	1.71441	1.16096	1.16493	1.3107	2.53781	2.25326	1	29.5129	31.1701	Akashinriki, Barke, Chi_Ba_Damai, Du_Li_Huang, FT11, Golden_Promise, Hockett, HOR_3081, HOR_3365, HOR_7552, HOR_8148, HOR_9043, HOR_10350, HOR_13821, HOR_13942, HOR_21599, Igri, Morex, OUN333, RGT_Planet		-1.65726
N0.HOG0044613	1.21762	1.11292	0.825931	0.977889	0.992321	1.25338	0.844005	0.934452	1.40487		0.906753	0.989691	1.03141	1.24587	0.914898	0.893034	0.995674	0.86099	0.844775	0.937791	1	-9.99616	-10.8795	Akashinriki, Barke, Chi_Ba_Damai, Du_Li_Huang, FT11, Golden_Promise, Hockett, HOR_3081, HOR_3365, HOR_8148, HOR_9043, HOR_10350, HOR_13821, HOR_13942, HOR_21599, Igri, Morex, OUN333, RGT_Planet		0.883347
N0.HOG0044616	1.69916	1.24616	1.39298	1.19407	1.49055	1.89977	1.25623	1.65969	1.70221	1.66422	1.74976	1.70445	1.36308	1.62494	1.53038	1.11877	1.46787	1.43124	1.79719	1.8242	1	2.27547	7.18603	Akashinriki, Barke, Chi_Ba_Damai, Du_Li_Huang, FT11, Golden_Promise, Hockett, HOR_3081, HOR_3365, HOR_7552, HOR_8148, HOR_9043, HOR_10350, HOR_13821, HOR_13942, HOR_21599, Igri, Morex, OUN333, RGT_Planet		-4.91056
N0.HOG0044620	2.12122	1.57889	1.90149	1.90013	2.02274	1.99803	1.57899	1.74898	2.06902	1.93054		2.18682	1.9365	1.91384	2.18349	1.97773	1.83237	2.181	2.51001	1.60631	1	3.53875	12.2804	Akashinriki, Barke, Chi_Ba_Damai, Du_Li_Huang, FT11, Golden_Promise, Hockett, HOR_3081, HOR_3365, HOR_7552, HOR_9043, HOR_10350, HOR_13821, HOR_13942, HOR_21599, Igri, Morex, OUN333, RGT_Planet		-8.74167
N0.HOG0044627	1.98852	2.85674	2.25463	1.66359	2.60778	1.96197	2.75208	2.47103	1.28103	2.96636		2.0512	3.51372	3.34784	1.95599	1.07637	2.02437	1.20379	1.3537	2.77846	1	46.1453	53.7718	Akashinriki, Barke, Chi_Ba_Damai, Du_Li_Huang, FT11, Golden_Promise, Hockett, HOR_3081, HOR_3365, HOR_7552, HOR_9043, HOR_10350, HOR_13821, HOR_13942, HOR_21599, Igri, Morex, OUN333, RGT_Planet		-7.62643
N0.HOG0044631	0.777022	0.806975	1.37807	1.26849	1.44262	0.823933	0.805753	1.12367	1.11258	0.777208	1.27012	1.25337	0.844319	1.17941	1.12378	0.928938	1.28564	0.694022	0.892587	0.734482	1	4.77294	0.0069728	Akashinriki, Barke, Chi_Ba_Damai, Du_Li_Huang, FT11, Golden_Promise, Hockett, HOR_3081, HOR_3365, HOR_7552, HOR_8148, HOR_9043, HOR_10350, HOR_13821, HOR_13942, HOR_21599, Igri, Morex, OUN333, RGT_Planet		4.76597
N0.HOG0044632	3.26691	2.32767	2.42664	2.58115	3.64001		2.80036	1.7661	2.05446	2.5455	1.99222	3.21085	2.87511	2.14805	2.70204	1.75831	2.65645	3.26529	2.05979	2.96832	1	35.461	43.0973	Akashinriki, Barke, Chi_Ba_Damai, Du_Li_Huang, FT11, Hockett, HOR_3081, HOR_3365, HOR_7552, HOR_8148, HOR_9043, HOR_10350, HOR_13821, HOR_13942, HOR_21599, Igri, Morex, OUN333, RGT_Planet		-7.63631
N0.HOG0044633	0.924566	0.871793	1.08629	0.898322	1.24071	0.845531	0.861449	0.966185	0.816705	0.83406	0.55062	0.992613	1.08813	1.12563	1.20596	0.909525	1.00114	0.778363	0.928006	1.21989	1	-9.28705	-6.08371	Akashinriki, Barke, Chi_Ba_Damai, Du_Li_Huang, FT11, Golden_Promise, Hockett, HOR_3081, HOR_3365, HOR_7552, HOR_8148, HOR_9043, HOR_10350, HOR_13821, HOR_13942, HOR_21599, Igri, Morex, OUN333, RGT_Planet		-3.20334
N0.HOG0044635	1.02869	0.845088	1.2937	1.10073	1.36541	1.00853	0.951155	1.07156	1.11618	0.870832		1.13766	0.984352	1.20475	1.08162	1.06346	0.923668	1.20055	1.50979	1.0794	1	-9.34648	-3.21192	Akashinriki, Barke, Chi_Ba_Damai, Du_Li_Huang, FT11, Golden_Promise, Hockett, HOR_3081, HOR_3365, HOR_7552, HOR_9043, HOR_10350, HOR_13821, HOR_13942, HOR_21599, Igri, Morex, OUN333, RGT_Planet		-6.13455
N0.HOG0044638	2.47729	3.01067	3.07334	5.01615	5.7102	3.99002	4.87521	4.7942	4.86239	7.81371	3.93667	4.99218	4.7646	5.44088	6.87859	4.52119	3.99949	4.08312	4.66835	4.27374	1	70.0737	75.3646	Akashinriki, Barke, Chi_Ba_Damai, Du_Li_Huang, FT11, Golden_Promise, Hockett, HOR_3081, HOR_3365, HOR_7552, HOR_8148, HOR_9043, HOR_10350, HOR_13821, HOR_13942, HOR_21599, Igri, Morex, OUN333, RGT_Planet		-5.29091
N0.HOG0044640	2.10666	2.03379	1.88348	1.85949	2.05634	2.21985	1.66652	1.83936	1.82498	1.69912	1.77456	2.20151	1.63219	1.818	1.87727	1.81617	1.68119	2.26007	2.10589	2.10051	1	-3.30259	-1.94585	Akashinriki, Barke, Chi_Ba_Damai, Du_Li_Huang, FT11, Golden_Promise, Hockett, HOR_3081, HOR_3365, HOR_7552, HOR_8148, HOR_9043, HOR_10350, HOR_13821, HOR_13942, HOR_21599, Igri, Morex, OUN333, RGT_Planet		-1.35674
N0.HOG0044641	3.38116	2.67312	3.1301	2.75948	3.01638	3.28781	2.44321	3.19072	3.40435	2.56359		3.53216	3.00522	2.83253	3.00536	3.25131	2.93688	3.41975	3.17027	3.09277	1	13.2558	20.5598	Akashinriki, Barke, Chi_Ba_Damai, Du_Li_Huang, FT11, Golden_Promise, Hockett, HOR_3081, HOR_3365, HOR_7552, HOR_9043, HOR_10350, HOR_13821, HOR_13942, HOR_21599, Igri, Morex, OUN333, RGT_Planet		-7.30398
N0.HOG0044645	0.874159	2.24885	1.01072	2.09343	0.83013		2.12335	0.771725	1.47288	0.722557	0.984032	1.17783	0.981184	0.921743	2.40306	0.877917	1.94401	2.69556	2.6453	2.74897	2	47.869	36.1446	Akashinriki, Chi_Ba_Damai, FT11, HOR_3081, HOR_7552, HOR_8148, HOR_9043, HOR_10350, HOR_13821, HOR_21599	Barke, Du_Li_Huang, Hockett, HOR_3365, HOR_13942, Igri, Morex, OUN333, RGT_Planet	11.7245
N0.HOG0044646	1.00496	0.964298	1.13899	0.923947	0.99627		0.892989	0.985037	1.14353	0.88204	0.92952	1.07242	1.15698	1.01083	1.29635	0.988104	1.04684	0.867215	0.8165	1.14412	1	-21.2804	-13.9808	Akashinriki, Barke, Chi_Ba_Damai, Du_Li_Huang, FT11, Hockett, HOR_3081, HOR_3365, HOR_7552, HOR_8148, HOR_9043, HOR_10350, HOR_13821, HOR_13942, HOR_21599, Igri, Morex, OUN333, RGT_Planet		-7.29952
N0.HOG0044647	1.88536	1.69919	2.04489	1.82428	1.82019		1.70405	1.78032	1.81685	1.59455	1.82988	1.78554	1.53575	1.93119	1.7303	1.69941	1.55635	1.83988	1.79856	1.90076	1	-19.3094	-14.7837	Akashinriki, Barke, Chi_Ba_Damai, Du_Li_Huang, FT11, Hockett, HOR_3081, HOR_3365, HOR_7552, HOR_8148, HOR_9043, HOR_10350, HOR_13821, HOR_13942, HOR_21599, Igri, Morex, OUN333, RGT_Planet		-4.52569
N0.HOG0044651	1.98773	1.75931	2.2152	1.67781	2.17423	2.17237	1.65185	2.51375	2.15678	2.33487		1.77714	2.29945	2.12212	2.66476	1.93673	1.94189	2.84746	2.12541	2.0545	1	15.2838	22.5922	Akashinriki, Barke, Chi_Ba_Damai, Du_Li_Huang, FT11, Golden_Promise, Hockett, HOR_3081, HOR_3365, HOR_7552, HOR_9043, HOR_10350, HOR_13821, HOR_13942, HOR_21599, Igri, Morex, OUN333, RGT_Planet		-7.30839
N0.HOG0044653	1.71161	2.35628	2.09205	1.05316	2.31712	0.915115	0.934668	1.28087	1.11582	1.05187		1.76315	1.19652	0.972648	1.06902	1.84408	1.54071	1.80591	1.03978	2.19251	1	32.7805	26.5101	Akashinriki, Barke, Chi_Ba_Damai, Du_Li_Huang, FT11, Golden_Promise, Hockett, HOR_3081, HOR_3365, HOR_7552, HOR_9043, HOR_10350, HOR_13821, HOR_13942, HOR_21599, Igri, Morex, OUN333, RGT_Planet		6.27036
N0.HOG0044654	0.943508	0.62377	0.671923	0.67506	1.00721	0.918283	1.14689	1.05399	1.32985	1.36045	0.561621	0.852325	1.33908	1.21479	1.13009	1.1185	0.672294	1.22967	0.715288	0.95784	1	7.54434	8.27794	Akashinriki, Barke, Chi_Ba_Damai, Du_Li_Huang, FT11, Golden_Promise, Hockett, HOR_3081, HOR_3365, HOR_7552, HOR_8148, HOR_9043, HOR_10350, HOR_13821, HOR_13942, HOR_21599, Igri, Morex, OUN333, RGT_Planet		-0.733603
N0.HOG0044655	1.99278	2.06804	1.74823	2.33913	1.92878	2.13384	1.73301	2.09113	1.88929	2.04046	1.84614	2.01296	1.91579	1.9228	1.78341	1.7266	1.82293	2.18261	2.05303	2.06322	1	-10.8416	-7.76622	Akashinriki, Barke, Chi_Ba_Damai, Du_Li_Huang, FT11, Golden_Promise, Hockett, HOR_3081, HOR_3365, HOR_7552, HOR_8148, HOR_9043, HOR_10350, HOR_13821, HOR_13942, HOR_21599, Igri, Morex, OUN333, RGT_Planet		-3.07543
N0.HOG0044657	0.88889	0.929377	1.04835	1.46466	1.33492	0.83154	1.46925	0.941355	0.909684	1.94912	1.33277	1.30278	0.958409	1.10361	0.673118	0.749679	0.911683	1.11955	0.99951	1.2178	1	13.8491	18.5812	Akashinriki, Barke, Chi_Ba_Damai, Du_Li_Huang, FT11, Golden_Promise, Hockett, HOR_3081, HOR_3365, HOR_7552, HOR_8148, HOR_9043, HOR_10350, HOR_13821, HOR_13942, HOR_21599, Igri, Morex, OUN333, RGT_Planet		-4.73212
N0.HOG0044658	1.74342	1.31751	1.39677	1.64182	1.87249	1.93904	1.08236	1.4829	1.03144	1.55426		1.45778	1.2776	1.14748	1.37483	1.1418	0.962472	1.65324	2.00547	2.34607	1	20.9287	28.1194	Akashinriki, Barke, Chi_Ba_Damai, Du_Li_Huang, FT11, Golden_Promise, Hockett, HOR_3081, HOR_3365, HOR_7552, HOR_9043, HOR_10350, HOR_13821, HOR_13942, HOR_21599, Igri, Morex, OUN333, RGT_Planet		-7.19065
N0.HOG0044665	1.55506	3.16946	1.7613	0.630577	1.11749	4.17932	3.01376	3.86985	1.26283	1.479	5.61252	4.56195	0.971844	3.22141	3.32832	3.10256	3.05696	3.98016	3.47987	3.46098	1	73.7882	74.3773	Akashinriki, Barke, Chi_Ba_Damai, Du_Li_Huang, FT11, Golden_Promise, Hockett, HOR_3081, HOR_3365, HOR_7552, HOR_8148, HOR_9043, HOR_10350, HOR_13821, HOR_13942, HOR_21599, Igri, Morex, OUN333, RGT_Planet		-0.58906
N0.HOG0044666	1.14872	0.88901	0.959314	0.978952	0.983349		0.942288	0.825867	0.984603	0.833773	0.935784	1.09688	0.961407	0.888737	0.962195	1.07304	0.838147	0.948914	1.00903	1.27167	1	-24.5939	-19.7256	Akashinriki, Barke, Chi_Ba_Damai, Du_Li_Huang, FT11, Hockett, HOR_3081, HOR_3365, HOR_7552, HOR_8148, HOR_9043, HOR_10350, HOR_13821, HOR_13942, HOR_21599, Igri, Morex, OUN333, RGT_Planet		-4.8683
N0.HOG0044668	0.956746	1.1774	1.11119	0.996586	0.925051	0.957238	0.879745	0.994243	1.30027	1.23243		1.0071	1.07462	1.10483	0.974922	1.64345	0.952694	0.989586	1.04312	0.906032	2	-6.58834	-17.3608	Akashinriki, Barke, Chi_Ba_Damai, Du_Li_Huang, FT11, Golden_Promise, Hockett, HOR_3081, HOR_3365, HOR_7552, HOR_9043, HOR_10350, HOR_13821, HOR_13942, Igri, Morex, OUN333, RGT_Planet	HOR_21599	10.7725
N0.HOG0044669	1.25544	0.8683	0.932322	0.93549	1.03142	0.87354	0.891223	0.873051	1.09942	0.928813		1.01706	0.882732	1.05445	0.999559	1.0272	0.920151	0.992989	1.06536	1.0246	1	-29.2913	-25.4194	Akashinriki, Barke, Chi_Ba_Damai, Du_Li_Huang, FT11, Golden_Promise, Hockett, HOR_3081, HOR_3365, HOR_7552, HOR_9043, HOR_10350, HOR_13821, HOR_13942, HOR_21599, Igri, Morex, OUN333, RGT_Planet		-3.8719
N0.HOG0044670	1.28284	1.12235	0.956518	0.868538		1.45695	1.16335	1.24803	1.23492	0.769725	1.08891	0.904347	0.989784	1.0029	1.37815	1.57165	0.987464	2.36942	1.10709	2.27926	2	26.6985	15.9805	Akashinriki, Barke, Chi_Ba_Damai, Du_Li_Huang, Golden_Promise, Hockett, HOR_3081, HOR_3365, HOR_7552, HOR_8148, HOR_9043, HOR_10350, HOR_13821, HOR_13942, HOR_21599, Igri, OUN333	Morex, RGT_Planet	10.718
N0.HOG0044672	0.69632	1.35968	1.19927	2.22903	1.57088	1.35144	1.78409	0.86802	1.17667	1.11919	1.219	1.24825	1.03232	1.22003	1.02032	1.11101	0.760001	0.981378	0.977692	1.35905	1	19.842	23.0804	Akashinriki, Barke, Chi_Ba_Damai, Du_Li_Huang, FT11, Golden_Promise, Hockett, HOR_3081, HOR_3365, HOR_7552, HOR_8148, HOR_9043, HOR_10350, HOR_13821, HOR_13942, HOR_21599, Igri, Morex, OUN333, RGT_Planet		-3.23841
N0.HOG0044677	1.02956	0.946391	1.03145	1.14449	1.2575	0.976133	0.895575	1.1356	1.06062	0.891737	1.19208	1.14448	1.10886	1.14421	0.953194	1.0351	0.892509	1.12896	1.02777	1.18048	1	-27.1493	-20.6856	Akashinriki, Barke, Chi_Ba_Damai, Du_Li_Huang, FT11, Golden_Promise, Hockett, HOR_3081, HOR_3365, HOR_7552, HOR_8148, HOR_9043, HOR_10350, HOR_13821, HOR_13942, HOR_21599, Igri, Morex, OUN333, RGT_Planet		-6.46371
N0.HOG0044680	1.20619	1.12422	1.05543	1.07337	1.05553	1.14511	1.29264	1.34976	1.41349	1.02209	1.20773	1.387	1.18196	1.1072	1.16975	1.36021	1.19492	1.2747	0.897742		1	-16.7342	-11.5372	Akashinriki, Barke, Chi_Ba_Damai, Du_Li_Huang, FT11, Golden_Promise, Hockett, HOR_3081, HOR_3365, HOR_7552, HOR_8148, HOR_9043, HOR_10350, HOR_13821, HOR_13942, HOR_21599, Igri, Morex, OUN333		-5.19705
N0.HOG0044681	1.29436	0.963497	1.07336	0.947144	0.924612	0.838779	1.06223	0.998597	1.49657	2.6044	0.749021	1.26493	1.22408	1.03371	0.942422	0.828411	1.11857	0.999212	1.09499	1.57924	2	25.2468	5.73921	Akashinriki, Barke, Chi_Ba_Damai, Du_Li_Huang, FT11, Golden_Promise, Hockett, HOR_3081, HOR_3365, HOR_8148, HOR_9043, HOR_10350, HOR_13821, HOR_13942, HOR_21599, Igri, Morex, OUN333, RGT_Planet	HOR_7552	19.5076
N0.HOG0044682	0.951486	0.689482	1.15594	1.10932	0.912291	0.904032	1.17083	0.860122	0.816365	0.803643	0.897604	1.32615	1.13452	1.15495	1.2036	0.64666	0.955813	0.815069	0.592473	0.821495	1	-2.28394	1.89317	Akashinriki, Barke, Chi_Ba_Damai, Du_Li_Huang, FT11, Golden_Promise, Hockett, HOR_3081, HOR_3365, HOR_7552, HOR_8148, HOR_9043, HOR_10350, HOR_13821, HOR_13942, HOR_21599, Igri, Morex, OUN333, RGT_Planet		-4.17711
N0.HOG0044686	1.69185	0.932419	1.91309	2.58288	2.35044	1.08872	2.21184	1.15504	0.93942	2.90708		1.20698	2.11412	2.16774	2.14621	0.953709	0.86001	2.22013	2.28846	1.11663	1	42.9939	34.009	Akashinriki, Barke, Chi_Ba_Damai, Du_Li_Huang, FT11, Golden_Promise, Hockett, HOR_3081, HOR_3365, HOR_7552, HOR_9043, HOR_10350, HOR_13821, HOR_13942, HOR_21599, Igri, Morex, OUN333, RGT_Planet		8.98495
N0.HOG0044690	1.31298	0.899816	0.826613	0.864437	0.849025	1.0755	1.09623	1.38983	1.08426	0.945469	0.818493	2.36774	1.12143	1.15617	0.725914	0.875005	0.841824	0.81956	0.764762	0.935922	2	20.9759	-0.24763	Akashinriki, Barke, Chi_Ba_Damai, Du_Li_Huang, FT11, Golden_Promise, Hockett, HOR_3081, HOR_3365, HOR_7552, HOR_8148, HOR_10350, HOR_13821, HOR_13942, HOR_21599, Igri, Morex, OUN333, RGT_Planet	HOR_9043	21.2236
N0.HOG0044693	0.968798	0.865861	0.923557	0.848952	0.949451	0.949821	1.14709	0.924178	0.959875	0.846131	1.26925	1.22898	2.76627	0.786292	0.710231	1.00129	1.38278	1.51081	1.02102	1.5033	2	29.5982	8.68078	Akashinriki, Barke, Chi_Ba_Damai, Du_Li_Huang, FT11, Golden_Promise, Hockett, HOR_3081, HOR_3365, HOR_7552, HOR_8148, HOR_9043, HOR_13821, HOR_13942, HOR_21599, Igri, Morex, OUN333, RGT_Planet	HOR_10350	20.9174
N0.HOG0044696	0.838419	1.20305	1.54766	1.18475	1.03284	0.878993	0.981207	1.04695	0.889675	0.992713	0.888408	1.34745	1.31486	1.15359	1.08044	0.82982	0.938654	0.895481	0.976238	0.90073	1	-4.13275	-2.73504	Akashinriki, Barke, Chi_Ba_Damai, Du_Li_Huang, FT11, Golden_Promise, Hockett, HOR_3081, HOR_3365, HOR_7552, HOR_8148, HOR_9043, HOR_10350, HOR_13821, HOR_13942, HOR_21599, Igri, Morex, OUN333, RGT_Planet		-1.39771
N0.HOG0044699	1.02206	0.724085	0.686627	1.09621	1.1169	1.05408	1.22028	0.966788	0.893499	0.791235	0.826257	0.822276	0.728102	1.27183	1.16926	0.993923	0.749017	0.878806	1.10657	1.03912	1	-7.43155	-3.31271	Akashinriki, Barke, Chi_Ba_Damai, Du_Li_Huang, FT11, Golden_Promise, Hockett, HOR_3081, HOR_3365, HOR_7552, HOR_8148, HOR_9043, HOR_10350, HOR_13821, HOR_13942, HOR_21599, Igri, Morex, OUN333, RGT_Planet		-4.11884
N0.HOG0044700	1.39784	1.18324	1.62206	1.40822	1.27563	1.22443	1.0692	1.34867	1.20492	1.11875	1.04665	1.53302	1.20117	1.21099	1.23353	1.30948	1.00337	1.32385	1.29879	1.37937	1	-12.7132	-4.21547	Akashinriki, Barke, Chi_Ba_Damai, Du_Li_Huang, FT11, Golden_Promise, Hockett, HOR_3081, HOR_3365, HOR_7552, HOR_8148, HOR_9043, HOR_10350, HOR_13821, HOR_13942, HOR_21599, Igri, Morex, OUN333, RGT_Planet		-8.49778
N0.HOG0044702	1.07121	0.871681	1.24463	0.795924	0.87283	0.833094	0.698868	0.902374	1.0087	1.51788	0.384887	0.751569	0.772634	0.988806	1.27728	0.863611	0.750279	1.23477	0.790693	1.03405	1	6.42037	6.47911	Akashinriki, Barke, Chi_Ba_Damai, Du_Li_Huang, FT11, Golden_Promise, Hockett, HOR_3081, HOR_3365, HOR_7552, HOR_8148, HOR_9043, HOR_10350, HOR_13821, HOR_13942, HOR_21599, Igri, Morex, OUN333, RGT_Planet		-0.0587395
N0.HOG0044703	1.10742	0.893094	0.68655	1.95416	1.33406	1.2462	1.19254	1.05595	1.22765	0.898604		1.06344	0.916349	0.915144	1.12542	0.756048	0.926715	0.987814	0.855855	1.12499	2	9.66331	-1.94122	Akashinriki, Barke, Chi_Ba_Damai, FT11, Golden_Promise, Hockett, HOR_3081, HOR_3365, HOR_7552, HOR_9043, HOR_10350, HOR_13821, HOR_13942, HOR_21599, Igri, Morex, OUN333, RGT_Planet	Du_Li_Huang	11.6045
N0.HOG0044706	1.30199	1.68673	1.01717	0.698318	1.4702	2.4058	2.40622	1.44073	1.4395	1.82417	0.722818	0.820213	1.25618	1.2865	1.4729	1.07798	1.26839	0.977603	0.876357	1.85834	1	33.0767	40.2593	Akashinriki, Barke, Chi_Ba_Damai, Du_Li_Huang, FT11, Golden_Promise, Hockett, HOR_3081, HOR_3365, HOR_7552, HOR_8148, HOR_9043, HOR_10350, HOR_13821, HOR_13942, HOR_21599, Igri, Morex, OUN333, RGT_Planet		-7.18263
N0.HOG0044718	1.19004	0.960917	1.4486	0.946399	1.46642	1.1185	0.855897		0.871599	1.01643	1.75739	1.02772	0.999517	1.0616	1.20493	1.10078		1.14113	1.26725	1.05369	1	2.76507	4.63349	Akashinriki, Barke, Chi_Ba_Damai, Du_Li_Huang, FT11, Golden_Promise, Hockett, HOR_3365, HOR_7552, HOR_8148, HOR_9043, HOR_10350, HOR_13821, HOR_13942, HOR_21599, Morex, OUN333, RGT_Planet		-1.86842
N0.HOG0044727	1.77432	1.62888	1.76699	1.60838	2.1498	2.25539	1.42999	2.44479	2.09841	1.61981	1.83495	1.94565	1.74654	1.99925	2.28468	1.64222	2.25672	1.9339	1.71102	1.8737	1	10.0615	15.6032	Akashinriki, Barke, Chi_Ba_Damai, Du_Li_Huang, FT11, Golden_Promise, Hockett, HOR_3081, HOR_3365, HOR_7552, HOR_8148, HOR_9043, HOR_10350, HOR_13821, HOR_13942, HOR_21599, Igri, Morex, OUN333, RGT_Planet		-5.54168
N0.HOG0044728	0.776016	1.09777	1.58899	1.05502	1.86549	1.4073	1.37124	1.28913	1.58437	1.57644	1.3807	1.10088	1.17477	1.0872	2.196	0.99995	1.79545	0.975825	1.2395	1.29986	1	19.2282	26.0091	Akashinriki, Barke, Chi_Ba_Damai, Du_Li_Huang, FT11, Golden_Promise, Hockett, HOR_3081, HOR_3365, HOR_7552, HOR_8148, HOR_9043, HOR_10350, HOR_13821, HOR_13942, HOR_21599, Igri, Morex, OUN333, RGT_Planet		-6.78084
N0.HOG0044729	0.663797	1.01006	1.19578	1.04632	1.02819	1.16097	0.976093	0.959818	0.76438	1.22182	4.03387	1.39624	0.977721	0.99754	0.98343	0.972787	0.854093	1.26086	1.01486	1.09641	2	46.9901	-3.25989	HOR_8148	Akashinriki, Barke, Chi_Ba_Damai, Du_Li_Huang, FT11, Golden_Promise, Hockett, HOR_3081, HOR_3365, HOR_7552, HOR_9043, HOR_10350, HOR_13821, HOR_13942, HOR_21599, Igri, Morex, OUN333, RGT_Planet	50.25
N0.HOG0044730	1.06496	1.64054	0.754928	0.73384	0.735619	0.946458	0.970638	0.782293	0.802302	1.19336	1.05908	0.982948	1.19177	1.05651	1.0902	0.638223	2.00386	0.866808	0.824397	0.930157	1	16.529	12.052	Akashinriki, Barke, Chi_Ba_Damai, Du_Li_Huang, FT11, Golden_Promise, Hockett, HOR_3081, HOR_3365, HOR_7552, HOR_8148, HOR_9043, HOR_10350, HOR_13821, HOR_13942, HOR_21599, Igri, Morex, OUN333, RGT_Planet		4.47697
N0.HOG0044731	0.974039	1.1837	1.09697	1.07349	1.06489	1.11664	0.90349	0.999086	1.24748	0.926074	0.910041	1.08085	1.09855	0.902441	1.13739	1.1405	0.769782	1.06259	0.914157	0.966212	1	-23.7398	-16.5482	Akashinriki, Barke, Chi_Ba_Damai, Du_Li_Huang, FT11, Golden_Promise, Hockett, HOR_3081, HOR_3365, HOR_7552, HOR_8148, HOR_9043, HOR_10350, HOR_13821, HOR_13942, HOR_21599, Igri, Morex, OUN333, RGT_Planet		-7.19166
N0.HOG0044732	1.25187	1.1605	0.972602	1.23706	1.1915	1.00616	0.615551	0.776386	0.983698	1.12568	1.11973	0.871997	0.638233	1.49589	1.06463	0.86565	0.747476	3.47586	1.10366	1.10407	2	40.7189	7.04106	Akashinriki, Barke, Chi_Ba_Damai, Du_Li_Huang, FT11, Golden_Promise, Hockett, HOR_3081, HOR_3365, HOR_7552, HOR_8148, HOR_9043, HOR_10350, HOR_13821, HOR_13942, HOR_21599, Igri, OUN333, RGT_Planet	Morex	33.6778
N0.HOG0044734	1.02216	4.00097	0.730583	0.869625	1.26316	0.853345	0.979672	0.827396	1.45191	1.09759	1.1354	1.24162	1.16886	1.18377	0.847613	2.61463	2.03154	1.08091	0.982102	1.17493	2	51.0652	29.4722	Akashinriki, Chi_Ba_Damai, Du_Li_Huang, FT11, Golden_Promise, Hockett, HOR_3081, HOR_3365, HOR_7552, HOR_8148, HOR_9043, HOR_10350, HOR_13821, HOR_13942, Morex, OUN333, RGT_Planet	Barke, HOR_21599, Igri	21.593
N0.HOG0044739	1.24274	0.936486	0.895571	0.67289	1.07157	1.19756	0.814259	0.999099	0.970933	0.68787	0.892974		1.19794	0.956515	1.15143	1.05896	1.33302	1.19427	1.5514	1.2087	1	1.36321	10.224	Akashinriki, Barke, Chi_Ba_Damai, Du_Li_Huang, FT11, Golden_Promise, Hockett, HOR_3081, HOR_3365, HOR_7552, HOR_8148, HOR_10350, HOR_13821, HOR_13942, HOR_21599, Igri, Morex, OUN333, RGT_Planet		-8.86081
N0.HOG0044743	1.71735	0.87729	1.06688	1.01781	1.20658	1.02594	0.739705	0.92089	0.76997	0.805636		1.27327	1.08157	0.984182	0.925098	0.809897	1.09875	0.94997	1.03534	1.13531	1	1.59383	-7.83804	Akashinriki, Barke, Chi_Ba_Damai, Du_Li_Huang, FT11, Golden_Promise, Hockett, HOR_3081, HOR_3365, HOR_7552, HOR_9043, HOR_10350, HOR_13821, HOR_13942, HOR_21599, Igri, Morex, OUN333, RGT_Planet		9.43187
N0.HOG0044744	1.18149	0.956073	1.13288	0.907115	1.02294	0.95611	0.807851	0.938899	1.07633	0.96897	0.901385	1.04796		1.02878	1.09577	0.67884	0.563016	0.927314	0.968667	1.04816	1	-13.4132	-11.4226	Akashinriki, Barke, Chi_Ba_Damai, Du_Li_Huang, FT11, Golden_Promise, Hockett, HOR_3081, HOR_3365, HOR_7552, HOR_8148, HOR_9043, HOR_13821, HOR_13942, HOR_21599, Igri, Morex, OUN333, RGT_Planet		-1.99066
N0.HOG0044745	0.974302	0.737547	0.867965	0.848196	0.990428	0.673389	0.851353	0.82073	0.846748	1.01743	0.765331	1.49113	1.00748	1.19262	0.941523	0.976342	0.838983	0.8974	0.981448	0.969712	1	-7.91781	-7.28525	Akashinriki, Barke, Chi_Ba_Damai, Du_Li_Huang, FT11, Golden_Promise, Hockett, HOR_3081, HOR_3365, HOR_7552, HOR_8148, HOR_9043, HOR_10350, HOR_13821, HOR_13942, HOR_21599, Igri, Morex, OUN333, RGT_Planet		-0.632555
N0.HOG0044746	5.43252	4.98639	2.93371	2.16299	4.12596	1.18017	0.793698	1.18751	2.40645	4.26885	2.07673	1.2179	4.72997	1.32725	0.978601	1.46	4.14335	1.32892	5.81459	0.853564	1	83.3401	78.6021	Akashinriki, Barke, Chi_Ba_Damai, Du_Li_Huang, FT11, Golden_Promise, Hockett, HOR_3081, HOR_3365, HOR_7552, HOR_8148, HOR_9043, HOR_10350, HOR_13821, HOR_13942, HOR_21599, Igri, Morex, OUN333, RGT_Planet		4.73798
N0.HOG0044747	1.54659	1.40505	1.3783	1.14367	1.51906	1.23748	1.25627	1.34392	1.74429	1.14852	0.54525	1.20189	1.37365	1.51783	0.96877	1.17509	1.08247	1.53636	1.30754	1.52396	1	7.91566	1.95245	Akashinriki, Barke, Chi_Ba_Damai, Du_Li_Huang, FT11, Golden_Promise, Hockett, HOR_3081, HOR_3365, HOR_7552, HOR_8148, HOR_9043, HOR_10350, HOR_13821, HOR_13942, HOR_21599, Igri, Morex, OUN333, RGT_Planet		5.96321
N0.HOG0044748	1.06258	1.02172	0.868259	1.25383	1.04814	1.33712	1.03191	0.928482	0.796281	0.88895	0.611328	1.32809	1.03617	0.922207	1.01847	0.912485	0.663842	1.24125	0.91129	1.28689	1	-1.72555	7.07216	Akashinriki, Barke, Chi_Ba_Damai, Du_Li_Huang, FT11, Golden_Promise, Hockett, HOR_3081, HOR_3365, HOR_7552, HOR_8148, HOR_9043, HOR_10350, HOR_13821, HOR_13942, HOR_21599, Igri, Morex, OUN333, RGT_Planet		-8.7977
N0.HOG0044751	1.65047	0.822012	1.29762	1.20021	1.09115	0.847586	1.0516	1.69402	1.72382	0.901337	0.911558	1.10828	0.904931	1.18607	1.09564	0.80411	0.751328	0.852739	0.791992	0.902772	1	14.0685	5.4202	Akashinriki, Barke, Chi_Ba_Damai, Du_Li_Huang, FT11, Golden_Promise, Hockett, HOR_3081, HOR_3365, HOR_7552, HOR_8148, HOR_9043, HOR_10350, HOR_13821, HOR_13942, HOR_21599, Igri, Morex, OUN333, RGT_Planet		8.64833
N0.HOG0044752	0.881804	0.897364	0.851731	1.00586	0.880888	1.06302	0.804886	1.03035	0.845732	0.892374	1.04034	1.07424	0.955914	0.881098	0.742011	0.906039	0.764052	0.814372	0.829048	0.998913	1	-30.6191	-28.1471	Akashinriki, Barke, Chi_Ba_Damai, Du_Li_Huang, FT11, Golden_Promise, Hockett, HOR_3081, HOR_3365, HOR_7552, HOR_8148, HOR_9043, HOR_10350, HOR_13821, HOR_13942, HOR_21599, Igri, Morex, OUN333, RGT_Planet		-2.47197
N0.HOG0044753	0.796189	1.1661	1.13296	1.05047	6.50569	0.823213	0.934101	1.09844	0.984471	0.808624	0.88445	1.05592	8.72626	0.864213	6.28835	4.03704	0.887902	0.835238	0.691476	0.999303	2	96.1751	31.0961	Akashinriki, Barke, Chi_Ba_Damai, Du_Li_Huang, Golden_Promise, Hockett, HOR_3081, HOR_3365, HOR_7552, HOR_8148, HOR_9043, HOR_13821, Igri, Morex, OUN333, RGT_Planet	FT11, HOR_10350, HOR_13942, HOR_21599	65.0791
N0.HOG0044754	1.03177	0.789143	1.594	0.744551	1.09203	0.886738	0.934018	0.873738	1.02438	1.60339	1.11052	1.17089	1.25782	0.528375	2.17267	0.910858	0.922615	0.7668	0.701193	0.867347	1	22.7156	21.8348	Akashinriki, Barke, Chi_Ba_Damai, Du_Li_Huang, FT11, Golden_Promise, Hockett, HOR_3081, HOR_3365, HOR_7552, HOR_8148, HOR_9043, HOR_10350, HOR_13821, HOR_13942, HOR_21599, Igri, Morex, OUN333, RGT_Planet		0.880856
N0.HOG0044755	4.15423	0.817252	1.03708	0.76391	1.12359	1.2087	0.911397	1.38212	0.950711	1.66178	0.961489	1.27953	0.556856	1.47823	1.08684	0.561547	0.831989	1.23888	0.506294	1.02455	2	50.9758	19.7656	Barke, Chi_Ba_Damai, Du_Li_Huang, FT11, Golden_Promise, Hockett, HOR_3081, HOR_3365, HOR_7552, HOR_8148, HOR_9043, HOR_10350, HOR_13821, HOR_13942, HOR_21599, Igri, Morex, OUN333, RGT_Planet	Akashinriki	31.2102
N0.HOG0044756	1.55826	1.42714	1.19356	2.57376	1.38915	1.23084	1.27256	1.01337	1.42967	1.32221	1.47279	1.44859	1.06544	1.38253	1.42225	1.11896	1.26406	1.27394	1.17412	1.5217	2	16.0589	-7.05527	Akashinriki, Barke, Chi_Ba_Damai, FT11, Golden_Promise, Hockett, HOR_3081, HOR_3365, HOR_7552, HOR_8148, HOR_9043, HOR_10350, HOR_13821, HOR_13942, HOR_21599, Igri, Morex, OUN333, RGT_Planet	Du_Li_Huang	23.1142
N0.HOG0044760	1.06237	1.02523	0.943635	1.25534	1.17128	1.27652	0.69527	1.0375	1.19336	0.94552		1.16326	1.16034	1.02992	1.11121	1.10119	0.913493	1.21681	1.01868	1.45601	1	-9.85348	-2.19041	Akashinriki, Barke, Chi_Ba_Damai, Du_Li_Huang, FT11, Golden_Promise, Hockett, HOR_3081, HOR_3365, HOR_7552, HOR_9043, HOR_10350, HOR_13821, HOR_13942, HOR_21599, Igri, Morex, OUN333, RGT_Planet		-7.66306
N0.HOG0044762	0.531703	1.68863	1.26108	0.872979	1.06222	0.758761	0.902795	0.468042	1.33117	1.27576	0.47895	1.61947	2.15411	1.49334	1.03684	0.872391	1.45448	0.772541	0.868823	0.690164	1	29.5905	35.796	Akashinriki, Barke, Chi_Ba_Damai, Du_Li_Huang, FT11, Golden_Promise, Hockett, HOR_3081, HOR_3365, HOR_7552, HOR_8148, HOR_9043, HOR_10350, HOR_13821, HOR_13942, HOR_21599, Igri, Morex, OUN333, RGT_Planet		-6.20549
N0.HOG0044764	1.39534	2.39694	3.14867	2.00892	2.47137	1.58441	2.07884	1.83496	2.1246	1.48144	2.00797	2.67915	1.83434	1.59656	1.98287	1.94448	1.49606	2.05397	1.74592	1.75236	1	28.3744	33.1417	Akashinriki, Barke, Chi_Ba_Damai, Du_Li_Huang, FT11, Golden_Promise, Hockett, HOR_3081, HOR_3365, HOR_7552, HOR_8148, HOR_9043, HOR_10350, HOR_13821, HOR_13942, HOR_21599, Igri, Morex, OUN333, RGT_Planet		-4.76723
N0.HOG0044768	1.30496	0.995093	1.02984	1.57341	1.47232	0.598301	1.11543	1.32084	1.49992	1.42783		1.14133	1.00517	0.980681	1.25219	0.930057	0.878216	0.999972	0.706052	0.924953	1	8.95622	15.071	Akashinriki, Barke, Chi_Ba_Damai, Du_Li_Huang, FT11, Golden_Promise, Hockett, HOR_3081, HOR_3365, HOR_7552, HOR_9043, HOR_10350, HOR_13821, HOR_13942, HOR_21599, Igri, Morex, OUN333, RGT_Planet		-6.11476
N0.HOG0044769	0.795093	1.11613	0.964785	1.06601	0.99783	0.989289	1.04985	1.02707	0.921915	0.84302	1.07232	0.968513	1.22093	1.05203	1.08851	0.924512	1.14936	1.01668	1.23092	1.08092	1	-26.3597	-17.4596	Akashinriki, Barke, Chi_Ba_Damai, Du_Li_Huang, FT11, Golden_Promise, Hockett, HOR_3081, HOR_3365, HOR_7552, HOR_8148, HOR_9043, HOR_10350, HOR_13821, HOR_13942, HOR_21599, Igri, Morex, OUN333, RGT_Planet		-8.90009
N0.HOG0044774	1.16596	0.891798	1.06097	1.08934	0.950826	1.04928	1.07764	1.21859	1.38575	0.83346	0.937913	1.10634	0.860185	1.0888	0.944411	1.10955	0.738886	0.841542	0.871848	1.13041	1	-12.51	-5.04774	Akashinriki, Barke, Chi_Ba_Damai, Du_Li_Huang, FT11, Golden_Promise, Hockett, HOR_3081, HOR_3365, HOR_7552, HOR_8148, HOR_9043, HOR_10350, HOR_13821, HOR_13942, HOR_21599, Igri, Morex, OUN333, RGT_Planet		-7.46225
N0.HOG0044777	1.79004	1.64641	1.86035	1.91426	1.85023	1.69929	0.814888	1.12383	1.49913	1.09359	1.2332	2.45621	1.99857	1.29176	1.20619	1.38667	1.32987	2.51456	1.53089	2.14556	1	30.123	38.0177	Akashinriki, Barke, Chi_Ba_Damai, Du_Li_Huang, FT11, Golden_Promise, Hockett, HOR_3081, HOR_3365, HOR_7552, HOR_8148, HOR_9043, HOR_10350, HOR_13821, HOR_13942, HOR_21599, Igri, Morex, OUN333, RGT_Planet		-7.89467
N0.HOG0044778	1.25682	0.765216	0.809082	1.18035	1.38208	1.49005	0.868737	1.13687	1.30789	2.00553	0.860358	0.775641	0.813525	1.02507	2.12354	0.587055	1.31364	0.877468	0.542852	1.279	1	27.1217	27.162	Akashinriki, Barke, Chi_Ba_Damai, Du_Li_Huang, FT11, Golden_Promise, Hockett, HOR_3081, HOR_3365, HOR_7552, HOR_8148, HOR_9043, HOR_10350, HOR_13821, HOR_13942, HOR_21599, Igri, Morex, OUN333, RGT_Planet		-0.0402353
N0.HOG0044782	0.951264	1.4128	1.31726	0.792596	1.06991	0.958754	0.818519	1.02589	1.0923	0.88295	0.915287	1.24707	0.882482	0.741405	0.792338	1.31263	1.09192	0.942049	0.863111	2.13246	2	15.7175	2.10026	Akashinriki, Barke, Chi_Ba_Damai, Du_Li_Huang, FT11, Golden_Promise, Hockett, HOR_3081, HOR_3365, HOR_7552, HOR_8148, HOR_9043, HOR_10350, HOR_13821, HOR_13942, HOR_21599, Igri, Morex, OUN333	RGT_Planet	13.6172
N0.HOG0044783	0.75662	0.761569	0.904657	0.93862	0.495338	1.05979	0.8488	0.653624	0.816862		0.970529	0.752636	1.17565	0.760029	0.883131	0.876764	1.10541	1.34093	0.659043	1.21961	1	0.091401	6.99177	Akashinriki, Barke, Chi_Ba_Damai, Du_Li_Huang, FT11, Golden_Promise, Hockett, HOR_3081, HOR_3365, HOR_8148, HOR_9043, HOR_10350, HOR_13821, HOR_13942, HOR_21599, Igri, Morex, OUN333, RGT_Planet		-6.90037
N0.HOG0044786	2.58822	1.17148	2.43231	2.15485	1.12711		0.613573	1.00361	0.948245	0.877155	1.32458	0.980036	0.974652	1.14326	0.881431	1.02932	1.06951	1.22778	0.946522	1.34989	2	35.2231	19.7226	Barke, FT11, Hockett, HOR_3081, HOR_3365, HOR_7552, HOR_8148, HOR_9043, HOR_10350, HOR_13821, HOR_13942, HOR_21599, Igri, Morex, OUN333, RGT_Planet	Akashinriki, Chi_Ba_Damai, Du_Li_Huang	15.5005
N0.HOG0044787	1.0026	0.881686	1.13656	0.915186	9.5031	1.01816	1.08072	1.09067	1.39486	0.804979	0.989335	1.47299	1.01592	1.14446	1.16631	0.874384	0.834195	1.02399	0.877868	1.44739	2	87.3425	2.35795	Akashinriki, Barke, Chi_Ba_Damai, Du_Li_Huang, Golden_Promise, Hockett, HOR_3081, HOR_3365, HOR_7552, HOR_8148, HOR_9043, HOR_10350, HOR_13821, HOR_13942, HOR_21599, Igri, Morex, OUN333, RGT_Planet	FT11	84.9846
N0.HOG0044789	1.2081	1.64356	0.887159	1.22762	1.01069	1.26117	2.3596	1.11058	1.53147	1.05491	1.25586	1.00566	0.992896	4.18804	4.53411	1.07565	1.22376	1.7565	4.05043	1.34613	2	66.9453	43.6037	Akashinriki, Barke, Chi_Ba_Damai, Du_Li_Huang, FT11, Golden_Promise, Hockett, HOR_3081, HOR_3365, HOR_7552, HOR_8148, HOR_9043, HOR_10350, HOR_21599, Igri, Morex, RGT_Planet	HOR_13821, HOR_13942, OUN333	23.3416
N0.HOG0044799	0.922878	0.941986	0.935751	0.781499	1.09943	0.890155	0.823722	1.1801	0.954822	0.769526	0.567574	0.948234	1.01684	1.06369	1.02807	1.02525	0.855217	1.12357	1.06266	1.17073	1	-13.9793	-6.49534	Akashinriki, Barke, Chi_Ba_Damai, Du_Li_Huang, FT11, Golden_Promise, Hockett, HOR_3081, HOR_3365, HOR_7552, HOR_8148, HOR_9043, HOR_10350, HOR_13821, HOR_13942, HOR_21599, Igri, Morex, OUN333, RGT_Planet		-7.48399
N0.HOG0044800	2.4304	1.50715	2.1137	1.78945	1.78094	1.84444	1.35146	2.38491	2.2024	1.8184	1.58098	1.31468	1.50052	2.31714	1.41033	1.64127	1.19174	2.46762	1.97645	2.37195	1	26.2941	26.6036	Akashinriki, Barke, Chi_Ba_Damai, Du_Li_Huang, FT11, Golden_Promise, Hockett, HOR_3081, HOR_3365, HOR_7552, HOR_8148, HOR_9043, HOR_10350, HOR_13821, HOR_13942, HOR_21599, Igri, Morex, OUN333, RGT_Planet		-0.309545
N0.HOG0044801	1.38904	1.72467	1.67555	1.19337	1.25656	1.30874	1.239	1.20277	1.14439	1.29548	1.4032	1.47945	1.56803	1.56284	1.95921	1.06708	1.35012	1.50697	1.32302	1.91223	1	5.54649	10.9403	Akashinriki, Barke, Chi_Ba_Damai, Du_Li_Huang, FT11, Golden_Promise, Hockett, HOR_3081, HOR_3365, HOR_7552, HOR_8148, HOR_9043, HOR_10350, HOR_13821, HOR_13942, HOR_21599, Igri, Morex, OUN333, RGT_Planet		-5.39377
N0.HOG0044802	1.05967	1.91185	1.56826	1.1456	1.22334	1.92978	0.800628	1.03674	1.96164	1.09303	1.06296	1.76097	1.33549	1.1739	1.62002	0.970004	0.991965	1.56658	1.26839	1.17697	1	20.2378	19.9793	Akashinriki, Barke, Chi_Ba_Damai, Du_Li_Huang, FT11, Golden_Promise, Hockett, HOR_3081, HOR_3365, HOR_7552, HOR_8148, HOR_9043, HOR_10350, HOR_13821, HOR_13942, HOR_21599, Igri, Morex, OUN333, RGT_Planet		0.258521
N0.HOG0044806	0.906471	1.01154	1.76167	0.809992	1.03629	1.40671	0.928899	0.860756	1.30712	0.781125		1.07136	0.58182	0.876898	1.11635	1.18244	1.05083	0.877371	1.00024	1.25934	1	8.0939	13.8393	Akashinriki, Barke, Chi_Ba_Damai, Du_Li_Huang, FT11, Golden_Promise, Hockett, HOR_3081, HOR_3365, HOR_7552, HOR_9043, HOR_10350, HOR_13821, HOR_13942, HOR_21599, Igri, Morex, OUN333, RGT_Planet		-5.74536
N0.HOG0044809	4.38395	5.96399	4.61207	6.56504	6.17613	4.59509	4.8082	5.7168	4.90421	4.40512	4.16637	4.24373	6.23904	6.4268	4.23315	5.91099	5.24731	5.16144	5.03031	5.11255	1	52.4736	53.3858	Akashinriki, Barke, Chi_Ba_Damai, Du_Li_Huang, FT11, Golden_Promise, Hockett, HOR_3081, HOR_3365, HOR_7552, HOR_8148, HOR_9043, HOR_10350, HOR_13821, HOR_13942, HOR_21599, Igri, Morex, OUN333, RGT_Planet		-0.912219
N0.HOG0044810	1.10564	0.976812	1.15329	1.19018	1.17126	1.36773	1.16195	1.06128	1.15371	1.09757	1.27545	0.927682	1.25966	1.35828	0.922001	1.3254	1.04783	1.03571	1.00231	1.06986	1	-18.6469	-11.1094	Akashinriki, Barke, Chi_Ba_Damai, Du_Li_Huang, FT11, Golden_Promise, Hockett, HOR_3081, HOR_3365, HOR_7552, HOR_8148, HOR_9043, HOR_10350, HOR_13821, HOR_13942, HOR_21599, Igri, Morex, OUN333, RGT_Planet		-7.53748
N0.HOG0044812	1.20912	1.04019	1.07242	0.759925	1.00629	0.786484	0.986061	1.0158	2.09478	0.770238		1.14935	0.714651	0.917824	0.814546	1.48832	0.741092	0.855682	1.20816	1.2028	1	16.3049	15.7475	Akashinriki, Barke, Chi_Ba_Damai, Du_Li_Huang, FT11, Golden_Promise, Hockett, HOR_3081, HOR_3365, HOR_7552, HOR_9043, HOR_10350, HOR_13821, HOR_13942, HOR_21599, Igri, Morex, OUN333, RGT_Planet		0.557357
N0.HOG0044813	1.31059	0.980298	1.01904	0.660979	0.90054	0.796305	0.791347	1.26371	0.940692	1.04144	0.479094	1.42962	0.689835	0.913414	1.35183	1.63931	0.39902	1.32253	0.775661	1.55315	1	19.4241	25.2335	Akashinriki, Barke, Chi_Ba_Damai, Du_Li_Huang, FT11, Golden_Promise, Hockett, HOR_3081, HOR_3365, HOR_7552, HOR_8148, HOR_9043, HOR_10350, HOR_13821, HOR_13942, HOR_21599, Igri, Morex, OUN333, RGT_Planet		-5.80941
N0.HOG0044814	1.13903	2.26979	1.16197	1.05568	1.11272	1.17857	2.1818	2.09384	1.15816	0.983392	1.02178	1.17544	1.17535	1.01518	1.01982	1.04285	1.11513	2.75529	1.08799	2.62581	2	40.6704	-0.873973	Akashinriki, Chi_Ba_Damai, Du_Li_Huang, FT11, Golden_Promise, HOR_3365, HOR_7552, HOR_8148, HOR_9043, HOR_10350, HOR_13821, HOR_13942, HOR_21599, Igri, OUN333	Barke, Hockett, HOR_3081, Morex, RGT_Planet	41.5443
N0.HOG0044816	2.33759	1.76429	1.86004	2.74152	1.71334	2.49363	1.95843	2.15002	2.29618	2.24237	1.7271	2.71321	1.71842	1.27642	1.86381	3.88427	1.26203	1.15693	2.16977	2.60888	1	43.019	35.7017	Akashinriki, Barke, Chi_Ba_Damai, Du_Li_Huang, FT11, Golden_Promise, Hockett, HOR_3081, HOR_3365, HOR_7552, HOR_8148, HOR_9043, HOR_10350, HOR_13821, HOR_13942, HOR_21599, Igri, Morex, OUN333, RGT_Planet		7.31738
N0.HOG0044830	0.963197	0.871477	1.05762	1.02453	0.981864	0.990594	1.05243	1.05092	0.98452	1.29943	0.878333	0.828595	1.61647	0.961814	0.976914	1.14235	1.11219	1.29114	0.973246	1.46171	1	-2.661	-5.10192	Akashinriki, Barke, Chi_Ba_Damai, Du_Li_Huang, FT11, Golden_Promise, Hockett, HOR_3081, HOR_3365, HOR_7552, HOR_8148, HOR_9043, HOR_10350, HOR_13821, HOR_13942, HOR_21599, Igri, Morex, OUN333, RGT_Planet		2.44093
N0.HOG0044834	1.30279	0.819492	1.05817	1.01834	1.11902	0.738936	0.777495	1.00429	1.23358	0.814866	0.783911	0.96116	1.1823	1.5261	1.01343	0.964686	1.20562	1.02386	0.930807	1.02282	1	-3.08298	4.46721	Akashinriki, Barke, Chi_Ba_Damai, Du_Li_Huang, FT11, Golden_Promise, Hockett, HOR_3081, HOR_3365, HOR_7552, HOR_8148, HOR_9043, HOR_10350, HOR_13821, HOR_13942, HOR_21599, Igri, Morex, OUN333, RGT_Planet		-7.55019
N0.HOG0044835	1.20263	0.97949	0.918726	1.13605	1.27464	1.01574	0.854098	0.802869	0.854455	1.07025	1.2171	1.24763	0.776772	1.43457	1.16791	1.10332	0.919914	1.06594	0.813072	1.24163	1	-5.52203	-1.14138	Akashinriki, Barke, Chi_Ba_Damai, Du_Li_Huang, FT11, Golden_Promise, Hockett, HOR_3081, HOR_3365, HOR_7552, HOR_8148, HOR_9043, HOR_10350, HOR_13821, HOR_13942, HOR_21599, Igri, Morex, OUN333, RGT_Planet		-4.38066
N0.HOG0044839	1.08203	0.986021	1.46007	1.11974	1.15652	0.868525	1.0982	0.883732	1.01814	1.3078	0.917282	1.09684	0.889665	0.84485	0.928508	0.907618	0.942524	2.16797	0.892901	1.14429	2	13.5881	-5.06811	Akashinriki, Barke, Chi_Ba_Damai, Du_Li_Huang, FT11, Golden_Promise, Hockett, HOR_3081, HOR_3365, HOR_7552, HOR_8148, HOR_9043, HOR_10350, HOR_13821, HOR_13942, HOR_21599, Igri, OUN333, RGT_Planet	Morex	18.6562
N0.HOG0044841	0.924544	0.768	0.924029	1.10092	1.04743	1.06001	0.750394	0.769735	1.04375	0.894833	1.22376	0.874583	0.904853	0.802528	0.908464	1.05993	0.996209	0.886378	1.24621	1.05282	1	-16.368	-8.57371	Akashinriki, Barke, Chi_Ba_Damai, Du_Li_Huang, FT11, Golden_Promise, Hockett, HOR_3081, HOR_3365, HOR_7552, HOR_8148, HOR_9043, HOR_10350, HOR_13821, HOR_13942, HOR_21599, Igri, Morex, OUN333, RGT_Planet		-7.7943
N0.HOG0044842	1.10968	0.915154	0.714478	1.1364	0.906461	0.858625	0.719278	0.98575	0.930818	1.00619		0.889252	0.824464	1.03864	1.08925	1.01745	0.604679	1.06551	0.701913	0.976794	1	-12.8527	-8.35026	Akashinriki, Barke, Chi_Ba_Damai, Du_Li_Huang, FT11, Golden_Promise, Hockett, HOR_3081, HOR_3365, HOR_7552, HOR_9043, HOR_10350, HOR_13821, HOR_13942, HOR_21599, Igri, Morex, OUN333, RGT_Planet		-4.5024
N0.HOG0044843	2.27959	1.82777	3.69798	1.67948	2.91848	1.92916	1.06693	1.94989	1.67483	1.40727	1.76677	2.13042	1.49997	1.31255	1.36315	2.12811	2.15575	2.4792	1.451	2.23502	1	41.8786	45.8306	Akashinriki, Barke, Chi_Ba_Damai, Du_Li_Huang, FT11, Golden_Promise, Hockett, HOR_3081, HOR_3365, HOR_7552, HOR_8148, HOR_9043, HOR_10350, HOR_13821, HOR_13942, HOR_21599, Igri, Morex, OUN333, RGT_Planet		-3.95191
N0.HOG0044844	0.606164	0.880499	0.888223	0.822188	0.915758	0.799616	0.938716	1.19429	1.10664	1.12899		0.82845	0.940849	0.755667	1.03627	1.11786	0.536077	1.01008	0.704508	0.901157	1	-7.05435	-0.334799	Akashinriki, Barke, Chi_Ba_Damai, Du_Li_Huang, FT11, Golden_Promise, Hockett, HOR_3081, HOR_3365, HOR_7552, HOR_9043, HOR_10350, HOR_13821, HOR_13942, HOR_21599, Igri, Morex, OUN333, RGT_Planet		-6.71955
N0.HOG0044852	0.955904	0.542769	1.05844	1.20928	1.07643	1.06647	0.872873	1.12194	1.31518	0.811241	1.26199	1.18265	0.574549	1.16707	1.52014	0.889892	0.99599	1.09461	1.36392	1.29102	1	5.80266	13.1902	Akashinriki, Barke, Chi_Ba_Damai, Du_Li_Huang, FT11, Golden_Promise, Hockett, HOR_3081, HOR_3365, HOR_7552, HOR_8148, HOR_9043, HOR_10350, HOR_13821, HOR_13942, HOR_21599, Igri, Morex, OUN333, RGT_Planet		-7.38757
N0.HOG0044856	1.3249	0.89905	1.12726	0.960336	1.13612	0.827092	0.947919	0.828129	1.01572	0.959113	0.958556	1.05977	1.00215	0.862308	0.827206	0.954813	1.07099	1.3482	1.3567	1.22072	1	-9.08953	-11.6668	Akashinriki, Barke, Chi_Ba_Damai, Du_Li_Huang, FT11, Golden_Promise, Hockett, HOR_3081, HOR_3365, HOR_7552, HOR_8148, HOR_9043, HOR_10350, HOR_13821, HOR_13942, HOR_21599, Igri, Morex, OUN333, RGT_Planet		2.57724
N0.HOG0044857	2.07659	2.21655	1.70952	1.88832	1.98782	1.61068	1.64283	2.34208	2.45589	1.60012		2.12388	1.71013	2.79305	1.59661	1.60465	2.40318	1.6793	1.68815	1.74102	1	19.8829	10.6185	Akashinriki, Barke, Chi_Ba_Damai, Du_Li_Huang, FT11, Golden_Promise, Hockett, HOR_3081, HOR_3365, HOR_7552, HOR_9043, HOR_10350, HOR_13821, HOR_13942, HOR_21599, Igri, Morex, OUN333, RGT_Planet		9.2644
N0.HOG0044859	0.895514	0.802546	1.07338	0.881798	1.04279	0.923551	0.875408	1.00562	0.951925	0.936294	0.880685	1.20144	0.979819	0.883253	0.844927	1.16607	0.930507	0.990914	0.88955	0.965747	1	-29.4489	-25.689	Akashinriki, Barke, Chi_Ba_Damai, Du_Li_Huang, FT11, Golden_Promise, Hockett, HOR_3081, HOR_3365, HOR_7552, HOR_8148, HOR_9043, HOR_10350, HOR_13821, HOR_13942, HOR_21599, Igri, Morex, OUN333, RGT_Planet		-3.75986
N0.HOG0044860	3.2402	2.7316	3.1148	2.69308	2.65907		2.44955	2.74185	2.826	2.9693	2.57511	3.13746	2.62243	2.69078	2.339	2.98254	2.24701	3.17912	2.89187	3.03159	1	10.9163	17.3783	Akashinriki, Barke, Chi_Ba_Damai, Du_Li_Huang, FT11, Hockett, HOR_3081, HOR_3365, HOR_7552, HOR_8148, HOR_9043, HOR_10350, HOR_13821, HOR_13942, HOR_21599, Igri, Morex, OUN333, RGT_Planet		-6.46199
N0.HOG0044864	2.56693	0.868839	0.99795	1.49461	0.907987	0.650178	1.38065	1.48872	1.62909	1.53569	1.61575	1.3335	1.61764	1.50433	0.691723	1.28406	0.977782	1.34578	2.28809	1.11566	1	32.2292	40.2634	Akashinriki, Barke, Chi_Ba_Damai, Du_Li_Huang, FT11, Golden_Promise, Hockett, HOR_3081, HOR_3365, HOR_7552, HOR_8148, HOR_9043, HOR_10350, HOR_13821, HOR_13942, HOR_21599, Igri, Morex, OUN333, RGT_Planet		-8.0342
N0.HOG0044868	3.66968	2.79063	1.63049	1.02562	2.62396	1.93183	3.79019	2.45412	1.05582	1.46065	1.37898	1.72777	1.97533	2.03046	2.67754	1.26072	3.1502	1.80706	1.65284	1.17297	1	54.1911	57.8567	Akashinriki, Barke, Chi_Ba_Damai, Du_Li_Huang, FT11, Golden_Promise, Hockett, HOR_3081, HOR_3365, HOR_7552, HOR_8148, HOR_9043, HOR_10350, HOR_13821, HOR_13942, HOR_21599, Igri, Morex, OUN333, RGT_Planet		-3.66567
N0.HOG0044871	1.4806	1.20995	2.18777	1.1913	4.38868	1.90903	0.705272	0.82732	2.87319	0.869408	1.64265	1.51574	1.04806	1.38704	1.36168	1.45755	1.74235	1.65371	1.01928	2.69233	1	55.6518	53.4031	Akashinriki, Barke, Chi_Ba_Damai, Du_Li_Huang, FT11, Golden_Promise, Hockett, HOR_3081, HOR_3365, HOR_7552, HOR_8148, HOR_9043, HOR_10350, HOR_13821, HOR_13942, HOR_21599, Igri, Morex, OUN333, RGT_Planet		2.24874
N0.HOG0044875	2.24432	1.10359	1.27418	1.36803	1.64655		0.872852	1.26855	1.46653	1.07184	1.06768	1.32886	1.37265	1.05967	1.6565	0.956115	1.15213	1.41653	1.32048	1.49568	1	14.4531	22.037	Akashinriki, Barke, Chi_Ba_Damai, Du_Li_Huang, FT11, Hockett, HOR_3081, HOR_3365, HOR_7552, HOR_8148, HOR_9043, HOR_10350, HOR_13821, HOR_13942, HOR_21599, Igri, Morex, OUN333, RGT_Planet		-7.58392
N0.HOG0044878	3.9062	3.65925	3.86897	3.58676	3.96598		3.24666	3.30093	3.98978	3.42804	3.79194	3.76282	3.30398	3.38882	3.43617	3.26783	3.42762	4.34782	3.64196	4.03747	1	14.6694	17.0082	Akashinriki, Barke, Chi_Ba_Damai, Du_Li_Huang, FT11, Hockett, HOR_3081, HOR_3365, HOR_7552, HOR_8148, HOR_9043, HOR_10350, HOR_13821, HOR_13942, HOR_21599, Igri, Morex, OUN333, RGT_Planet		-2.3388
N0.HOG0044884	0.83592	0.731274	0.964202	0.859062	1.2944	1.96493	0.903824	0.985222	1.0833	0.993944	0.809856	0.801837	1.00202	1.24359	1.01171	0.633804	1.2744	1.19286	0.995023	1.09731	2	11.2407	-0.472731	Akashinriki, Barke, Chi_Ba_Damai, Du_Li_Huang, FT11, Hockett, HOR_3081, HOR_3365, HOR_7552, HOR_8148, HOR_9043, HOR_10350, HOR_13821, HOR_13942, HOR_21599, Igri, Morex, OUN333, RGT_Planet	Golden_Promise	11.7134
N0.HOG0044885	1.95698	1.42175	1.56509	1.40326	1.4177	1.14766	1.3815	1.39925	1.4852	1.62013	1.63279	1.84224	1.33667	1.73315	1.65412	1.47424	1.59715	1.65717	1.79119	1.43282	1	-3.82382	4.77766	Akashinriki, Barke, Chi_Ba_Damai, Du_Li_Huang, FT11, Golden_Promise, Hockett, HOR_3081, HOR_3365, HOR_7552, HOR_8148, HOR_9043, HOR_10350, HOR_13821, HOR_13942, HOR_21599, Igri, Morex, OUN333, RGT_Planet		-8.60148
N0.HOG0044890	3.66921	1.52881	3.61698	1.66195	8.92857	2.13543	1.15	1.83659	1.33446	2.27977	3.03983	1.31548	1.20482	1.48273	2.2277	4.32561	2.00231	2.88221	0.812808	4.2328	1	85.7943	82.3015	Akashinriki, Barke, Chi_Ba_Damai, Du_Li_Huang, FT11, Golden_Promise, Hockett, HOR_3081, HOR_3365, HOR_7552, HOR_8148, HOR_9043, HOR_10350, HOR_13821, HOR_13942, HOR_21599, Igri, Morex, OUN333, RGT_Planet		3.49274
N0.HOG0044891	1.52219	2.38088	1.59969	1.50933	1.60759	2.23883	2.44299	3.17872	2.50201	2.77834	1.06462	2.58336	2.00189	2.51287	1.05295	1.17218	3.00527	3.8945	1.53497	1.62113	1	51.1631	55.7093	Akashinriki, Barke, Chi_Ba_Damai, Du_Li_Huang, FT11, Golden_Promise, Hockett, HOR_3081, HOR_3365, HOR_7552, HOR_8148, HOR_9043, HOR_10350, HOR_13821, HOR_13942, HOR_21599, Igri, Morex, OUN333, RGT_Planet		-4.54618
N0.HOG0044894	2.47789	1.61538	1.73069	2.87054	1.46842	1.0129	0.84952	0.718838	3.57626	1.80309	1.60187	1.31047	1.41694	1.97635	1.64816	1.03479	0.887379	1.13636	2.29046	1.34682	1	48.6148	52.0317	Akashinriki, Barke, Chi_Ba_Damai, Du_Li_Huang, FT11, Golden_Promise, Hockett, HOR_3081, HOR_3365, HOR_7552, HOR_8148, HOR_9043, HOR_10350, HOR_13821, HOR_13942, HOR_21599, Igri, Morex, OUN333, RGT_Planet		-3.41689
N0.HOG0044899	1.08406	1.89979	0.694487	1.52276	1.51857	1.5613	1.23568	0.856577	0.386381	0.869564		8.28278	1.26156	0.847999	1.24778	2.01279	1.45039	0.665048	1.47648	0.968863	2	78.4979	30.8758	HOR_9043	Akashinriki, Barke, Chi_Ba_Damai, Du_Li_Huang, FT11, Golden_Promise, Hockett, HOR_3081, HOR_3365, HOR_7552, HOR_10350, HOR_13821, HOR_13942, HOR_21599, Igri, Morex, OUN333, RGT_Planet	47.6221
N0.HOG0044900	3.09243	2.69657	2.85359	2.82794	2.7498	2.8722	2.49135		2.93121	2.80804	2.91742	2.96759	2.60314	2.70874	2.46676	2.33927	1.25918	3.18721	2.8897	3.13085	2	25.7839	7.71552	Akashinriki, Barke, Chi_Ba_Damai, Du_Li_Huang, FT11, Golden_Promise, Hockett, HOR_3365, HOR_7552, HOR_8148, HOR_9043, HOR_10350, HOR_13821, HOR_13942, HOR_21599, Morex, OUN333, RGT_Planet	Igri	18.0683
N0.HOG0044902	0.813408	0.692719	1.23833	1.27461	0.825871	0.935897	0.569149	0.815125	0.560326	1.28249	0.820967	0.904566	0.901998	0.688197	1.09637	0.88955	1.20221	0.627546	0.700413	1.2246	1	4.57161	0.949688	Akashinriki, Barke, Chi_Ba_Damai, Du_Li_Huang, FT11, Golden_Promise, Hockett, HOR_3081, HOR_3365, HOR_7552, HOR_8148, HOR_9043, HOR_10350, HOR_13821, HOR_13942, HOR_21599, Igri, Morex, OUN333, RGT_Planet		3.62192
N0.HOG0044903	1.71419	1.19402	1.4147	1.36741	1.41716	1.25832	1.21119	1.4907	1.22553	1.27993	1.59999	1.3021	1.25705	1.48986	1.3407	1.26176	1.09208	1.55142	1.6188	1.25133	1	-10.3191	-5.27869	Akashinriki, Barke, Chi_Ba_Damai, Du_Li_Huang, FT11, Golden_Promise, Hockett, HOR_3081, HOR_3365, HOR_7552, HOR_8148, HOR_9043, HOR_10350, HOR_13821, HOR_13942, HOR_21599, Igri, Morex, OUN333, RGT_Planet		-5.04037
N0.HOG0044908	1.76043	2.11752	2.49787	1.7087	2.03118	2.17109	2.01036	1.72692	2.11927	2.36757		2.36372	1.50547	1.72121	2.2781	1.49825	1.51559	1.76831	2.12399	2.03328	1	14.1932	18.2033	Akashinriki, Barke, Chi_Ba_Damai, Du_Li_Huang, FT11, Golden_Promise, Hockett, HOR_3081, HOR_3365, HOR_7552, HOR_9043, HOR_10350, HOR_13821, HOR_13942, HOR_21599, Igri, Morex, OUN333, RGT_Planet		-4.01011
N0.HOG0044914	1.11742	1.18675	1.00856	1.03248	1.36347	0.860173	0.966051	1.08279	1.12116	1.25652	1.08974	1.79725	1.07254	1.50413	1.01134	0.971051	0.813568	2.89983	1.08559	1.24373	2	30.051	7.82115	Akashinriki, Barke, Chi_Ba_Damai, Du_Li_Huang, FT11, Golden_Promise, Hockett, HOR_3081, HOR_3365, HOR_7552, HOR_8148, HOR_9043, HOR_10350, HOR_13821, HOR_13942, HOR_21599, Igri, OUN333, RGT_Planet	Morex	22.2299
N0.HOG0044916	2.07671	2.01488	2.15567	1.78316	2.56697	2.25858	1.37679	2.33219	2.23905	2.11512	2.39389	2.22587	2.49468	1.66068	2.0362	1.67851	1.89809	2.04763	1.72277	2.31509	1	14.5603	21.6108	Akashinriki, Barke, Chi_Ba_Damai, Du_Li_Huang, FT11, Golden_Promise, Hockett, HOR_3081, HOR_3365, HOR_7552, HOR_8148, HOR_9043, HOR_10350, HOR_13821, HOR_13942, HOR_21599, Igri, Morex, OUN333, RGT_Planet		-7.0505
N0.HOG0044917	3.00734	0.893447	2.24183	2.69958	0.994791	0.835863	1.06511	1.15104	2.24834	2.7798	0.89194	1.09047	1.08771	0.847415	1.3986	1.04429	0.974807	0.989526	2.53051	0.958173	2	50.9263	25.8343	Barke, FT11, Golden_Promise, Hockett, HOR_3081, HOR_8148, HOR_9043, HOR_10350, HOR_13821, HOR_13942, HOR_21599, Igri, Morex, RGT_Planet	Akashinriki, Chi_Ba_Damai, Du_Li_Huang, HOR_3365, HOR_7552, OUN333	25.092
N0.HOG0044920	1.93624	2.30327	1.25997	1.65811	2.39948	1.59512	2.00546	2.5491	2.17285	1.71082		2.38173	2.40751	1.90217	2.18204	1.5099	2.97582	1.43024	2.27735	2.00311	1	27.2532	34.6582	Akashinriki, Barke, Chi_Ba_Damai, Du_Li_Huang, FT11, Golden_Promise, Hockett, HOR_3081, HOR_3365, HOR_7552, HOR_9043, HOR_10350, HOR_13821, HOR_13942, HOR_21599, Igri, Morex, OUN333, RGT_Planet		-7.40509
N0.HOG0044923	2.05861	1.55236	1.46724	1.94146	1.59015	1.6567	1.53514	1.30597	1.67746	1.69686	1.40978	1.94013	1.74372	1.86054	1.47656	1.50628	1.45999	1.90017	1.89273	1.93137	1	0.666543	2.60455	Akashinriki, Barke, Chi_Ba_Damai, Du_Li_Huang, FT11, Golden_Promise, Hockett, HOR_3081, HOR_3365, HOR_7552, HOR_8148, HOR_9043, HOR_10350, HOR_13821, HOR_13942, HOR_21599, Igri, Morex, OUN333, RGT_Planet		-1.93801
N0.HOG0044928	1.05972	1.00371	1.1759	1.09865	1.09694		0.952398	0.917855	0.946486	1.72533	1.11864	1.06203	1.14341	0.908967	1.3313	1.00156	0.994904	1.03094	0.865925	1.11956	2	-4.19587	-17.8538	Akashinriki, Barke, Chi_Ba_Damai, Du_Li_Huang, FT11, Hockett, HOR_3081, HOR_3365, HOR_8148, HOR_9043, HOR_10350, HOR_13821, HOR_13942, HOR_21599, Igri, Morex, OUN333, RGT_Planet	HOR_7552	13.6579
N0.HOG0044929	0.975544	0.815648	1.03643	1.03912	1.11	0.929407	0.97838	0.98138	0.877317	0.900087	1.03398	1.11452	0.938786	0.975702	0.835767	0.924543	0.894122	0.951431	0.958138	0.999189	1	-39.5231	-30.5719	Akashinriki, Barke, Chi_Ba_Damai, Du_Li_Huang, FT11, Golden_Promise, Hockett, HOR_3081, HOR_3365, HOR_7552, HOR_8148, HOR_9043, HOR_10350, HOR_13821, HOR_13942, HOR_21599, Igri, Morex, OUN333, RGT_Planet		-8.95117
N0.HOG0044930	2.04028	1.72087	1.79423	2.92778	1.90893	2.61217	1.37402	2.52249	2.14646	1.57667	1.31716	1.60449	1.81588	1.75529	2.00595	1.03999	1.92968	2.47839	1.77895	2.40482	1	31.7177	38.8268	Akashinriki, Barke, Chi_Ba_Damai, Du_Li_Huang, FT11, Golden_Promise, Hockett, HOR_3081, HOR_3365, HOR_7552, HOR_8148, HOR_9043, HOR_10350, HOR_13821, HOR_13942, HOR_21599, Igri, Morex, OUN333, RGT_Planet		-7.10918
N0.HOG0044933	2.29136	2.09901	1.57551	2.2086	1.31833	1.61079	1.5826	0.850713	1.59666	0.755744	0.912648	1.76347	1.41728	1.61916	1.94094	0.95515	0.938451	1.88199	1.3711	1.55817	1	30.2312	30.6638	Akashinriki, Barke, Chi_Ba_Damai, Du_Li_Huang, FT11, Golden_Promise, Hockett, HOR_3081, HOR_3365, HOR_7552, HOR_8148, HOR_9043, HOR_10350, HOR_13821, HOR_13942, HOR_21599, Igri, Morex, OUN333, RGT_Planet		-0.432662
N0.HOG0044934	1.39333	0.954449	1.19977	0.855515	1.27029	1.0049	0.659878	0.9133	1.15739	0.904775	1.09893	1.26585	0.675831	0.917323	0.878992	1.15273	1.30704	0.849467	0.89696	1.04241	1	-1.64295	4.87611	Akashinriki, Barke, Chi_Ba_Damai, Du_Li_Huang, FT11, Golden_Promise, Hockett, HOR_3081, HOR_3365, HOR_7552, HOR_8148, HOR_9043, HOR_10350, HOR_13821, HOR_13942, HOR_21599, Igri, Morex, OUN333, RGT_Planet		-6.51905
N0.HOG0044943	0.956794	0.92667	0.93724	0.84412	1.02167	1.14357	0.978683	0.959546	1.1255	0.891917	1.10187	0.952621	1.06646	1.07113	1.47623	1.05254	1.05024	1.08948	0.901386	1.04096	2	-18.6041	-29.5262	Akashinriki, Barke, Chi_Ba_Damai, Du_Li_Huang, FT11, Golden_Promise, Hockett, HOR_3081, HOR_3365, HOR_7552, HOR_8148, HOR_9043, HOR_10350, HOR_13821, HOR_21599, Igri, Morex, OUN333, RGT_Planet	HOR_13942	10.9221
N0.HOG0044951	1.50946	1.1224	0.894318	1.15696	1.254	0.962547	1.58355	1.26734	1.78607	1.06606		1.74746	1.77991	1.50389	1.03208	1.35153	1.59077	1.44453	1.47052	1.60524	1	10.4691	15.6239	Akashinriki, Barke, Chi_Ba_Damai, Du_Li_Huang, FT11, Golden_Promise, Hockett, HOR_3081, HOR_3365, HOR_7552, HOR_9043, HOR_10350, HOR_13821, HOR_13942, HOR_21599, Igri, Morex, OUN333, RGT_Planet		-5.15471
N0.HOG0044955	1.03076	0.879178	0.981003	0.871355	1.19826		0.695395	0.99437	0.973504	0.950892	0.882551	1.03325	0.931161	0.893869	0.977483	0.92197	0.904526	1.13557	0.887957	1.10315	1	-24.3952	-15.7777	Akashinriki, Barke, Chi_Ba_Damai, Du_Li_Huang, FT11, Hockett, HOR_3081, HOR_3365, HOR_7552, HOR_8148, HOR_9043, HOR_10350, HOR_13821, HOR_13942, HOR_21599, Igri, Morex, OUN333, RGT_Planet		-8.61749
N0.HOG0044964	2.0881	1.40504	1.10419	1.65228	1.87582	1.563	2.59823	1.0135	1.59478	1.17238	2.92551	1.81622	2.21962	1.51775	1.367	1.83385	2.2459	2.07947	1.82476	2.14066	1	33.3712	41.7754	Akashinriki, Barke, Chi_Ba_Damai, Du_Li_Huang, FT11, Golden_Promise, Hockett, HOR_3081, HOR_3365, HOR_7552, HOR_8148, HOR_9043, HOR_10350, HOR_13821, HOR_13942, HOR_21599, Igri, Morex, OUN333, RGT_Planet		-8.40422
N0.HOG0044966	1.07326	0.912337	1.76677	0.941377	0.947919	0.855116	1.07175	1.17184	1.16279	1.11801	1.00118	1.10318	0.819229	1.07232	1.05348	1.12636	0.798508	1.25807	0.969889	1.1322	2	-1.52089	-14.6017	Akashinriki, Barke, Du_Li_Huang, FT11, Golden_Promise, Hockett, HOR_3081, HOR_3365, HOR_7552, HOR_8148, HOR_9043, HOR_10350, HOR_13821, HOR_13942, HOR_21599, Igri, Morex, OUN333, RGT_Planet	Chi_Ba_Damai	13.0809
N0.HOG0044967	1.17237	0.959161	0.86123	1.00828	1.11489	1.07384	1.29561	0.941337	0.870953	1.07085	0.839621	1.11	1.03889	0.869632	0.87783	0.81808	0.788868	1.35327	0.992214	1.2211	1	-11.0019	-7.7124	Akashinriki, Barke, Chi_Ba_Damai, Du_Li_Huang, FT11, Golden_Promise, Hockett, HOR_3081, HOR_3365, HOR_7552, HOR_8148, HOR_9043, HOR_10350, HOR_13821, HOR_13942, HOR_21599, Igri, Morex, OUN333, RGT_Planet		-3.28951
N0.HOG0044972	3.39123	2.97298	3.07111	2.65951	2.86886	3.76317	2.72556	3.25902	3.19171	3.14447	3.34892	2.87306	3.15489	2.78474	2.38547	2.91588	2.95424	3.20655	2.89944	3.57902	1	16.6109	25.4648	Akashinriki, Barke, Chi_Ba_Damai, Du_Li_Huang, FT11, Golden_Promise, Hockett, HOR_3081, HOR_3365, HOR_7552, HOR_8148, HOR_9043, HOR_10350, HOR_13821, HOR_13942, HOR_21599, Igri, Morex, OUN333, RGT_Planet		-8.85383
N0.HOG0044973	0.784651	0.96083	0.971844	0.778604	1.30812	1.10215	0.748257	0.92595	0.826298	1.14218	0.806941	0.847551	0.86473	0.965203	1.18315	0.849193	0.84771	0.859548	0.98111	1.15172	1	-12.4772	-10.85	Akashinriki, Barke, Chi_Ba_Damai, Du_Li_Huang, FT11, Golden_Promise, Hockett, HOR_3081, HOR_3365, HOR_7552, HOR_8148, HOR_9043, HOR_10350, HOR_13821, HOR_13942, HOR_21599, Igri, Morex, OUN333, RGT_Planet		-1.62726
N0.HOG0044974	1.47695	0.859718	1.07745	0.93286	0.893016	1.25995	0.892946	1.12842	1.20744	0.98165		1.2002	0.925164	1.45958	0.955768	0.90584	1.72832	0.984015	1.01644	1.29372	1	4.66353	2.06694	Akashinriki, Barke, Chi_Ba_Damai, Du_Li_Huang, FT11, Golden_Promise, Hockett, HOR_3081, HOR_3365, HOR_7552, HOR_9043, HOR_10350, HOR_13821, HOR_13942, HOR_21599, Igri, Morex, OUN333, RGT_Planet		2.59659
N0.HOG0044976	0.980192	1.27701	0.951131	0.979186	0.975244	1.05842	1.06888	0.850072	0.972945	1.04991	1.11752	1.20238	0.820873	0.937262	1.02426	1.10469	0.934769	1.29095	0.830262	0.908932	1	-18.9095	-12.1236	Akashinriki, Barke, Chi_Ba_Damai, Du_Li_Huang, FT11, Golden_Promise, Hockett, HOR_3081, HOR_3365, HOR_7552, HOR_8148, HOR_9043, HOR_10350, HOR_13821, HOR_13942, HOR_21599, Igri, Morex, OUN333, RGT_Planet		-6.78591
N0.HOG0044977	1.60835	2.66724	1.21634	1.54645	6.85636	2.47816	3.99932	2.18495	1.7107	1.69873		1.58265	1.55844	1.57811	0.824187	1.96038	1.47359	5.5337	1.43919	1.70123	2	75.2718	59.4129	Akashinriki, Barke, Chi_Ba_Damai, Du_Li_Huang, Golden_Promise, HOR_3081, HOR_3365, HOR_7552, HOR_9043, HOR_10350, HOR_13821, HOR_13942, HOR_21599, Igri, OUN333, RGT_Planet	FT11, Hockett, Morex	15.8589
N0.HOG0044978	1.08103	1.53807	0.959094	0.872699	1.29512	0.972666	1.41564	1.09731	0.872249	0.703327	0.473632	1.15176	0.777693	0.741914	0.532188	0.86402	0.72081	0.96003	1.06343	1.21644	1	10.2433	18.9204	Akashinriki, Barke, Chi_Ba_Damai, Du_Li_Huang, FT11, Golden_Promise, Hockett, HOR_3081, HOR_3365, HOR_7552, HOR_8148, HOR_9043, HOR_10350, HOR_13821, HOR_13942, HOR_21599, Igri, Morex, OUN333, RGT_Planet		-8.67714
N0.HOG0044983	1.92118	1.29771	1.93913	1.56563	1.57225	0.856266	1.31025	1.46532	1.17694	0.99379		0.886295	3.5048	1.66009	2.78934	5.85928	0.983704	1.21456	2.68534	1.26114	1	65.7281	55.8024	Akashinriki, Barke, Chi_Ba_Damai, Du_Li_Huang, FT11, Golden_Promise, Hockett, HOR_3081, HOR_3365, HOR_7552, HOR_9043, HOR_10350, HOR_13821, HOR_13942, HOR_21599, Igri, Morex, OUN333, RGT_Planet		9.92561
N0.HOG0044984	2.55645	1.14239	2.76377	2.60231	1.03644	1.3796	3.54806	2.98509	3.52405	0.921271	2.70874	1.64472	3.6804	3.90574	1.4487	0.704815	0.406194	3.03822	0.890974	0.989012	1	67.1457	63.0643	Akashinriki, Barke, Chi_Ba_Damai, Du_Li_Huang, FT11, Golden_Promise, Hockett, HOR_3081, HOR_3365, HOR_7552, HOR_8148, HOR_9043, HOR_10350, HOR_13821, HOR_13942, HOR_21599, Igri, Morex, OUN333, RGT_Planet		4.08139
N0.HOG0044988	1.07133	0.719357	1.14566	0.864494	0.96694	1.15603	1.01437	1.38119	1.25322	0.316703	1.86094	1.36459	1.12228	0.805894	1.51486	1.11833	0.887215	1.30102	0.550479	1.13782	1	18.9201	27.9891	Akashinriki, Barke, Chi_Ba_Damai, Du_Li_Huang, FT11, Golden_Promise, Hockett, HOR_3081, HOR_3365, HOR_7552, HOR_8148, HOR_9043, HOR_10350, HOR_13821, HOR_13942, HOR_21599, Igri, Morex, OUN333, RGT_Planet		-9.06897
N0.HOG0044989	0.785763	1.01833	0.886193	0.920163	0.960346	0.691125	0.748548	1.36453	1.01708	0.953445	0.872381	1.01744	1.16615	1.04807	0.877822	0.985336	0.912611	1.06723	0.879324	0.945431	1	-14.828	-8.65574	Akashinriki, Barke, Chi_Ba_Damai, Du_Li_Huang, FT11, Golden_Promise, Hockett, HOR_3081, HOR_3365, HOR_7552, HOR_8148, HOR_9043, HOR_10350, HOR_13821, HOR_13942, HOR_21599, Igri, Morex, OUN333, RGT_Planet		-6.17222
N0.HOG0044993	1.33614	1.40851	1.63202	1.39609	1.80709	1.51143	1.10731	1.44657	1.71921	1.35295	1.23021	1.53612	2.16261	1.25575	1.46047	1.22	1.35797	1.90307	1.41884	2.42908	1	17.3455	17.5881	Akashinriki, Barke, Chi_Ba_Damai, Du_Li_Huang, FT11, Golden_Promise, Hockett, HOR_3081, HOR_3365, HOR_7552, HOR_8148, HOR_9043, HOR_10350, HOR_13821, HOR_13942, HOR_21599, Igri, Morex, OUN333, RGT_Planet		-0.242549
N0.HOG0044996	1.11531	0.746128	0.63818	1.23857	1.44054	1.08905	0.906614	1.55871	0.949227	1.23118	0.759316	0.788201	1.18257	0.971659	0.804275	0.761444	1.03469	0.874714	0.927389	0.827991	1	5.22887	10.2798	Akashinriki, Barke, Chi_Ba_Damai, Du_Li_Huang, FT11, Golden_Promise, Hockett, HOR_3081, HOR_3365, HOR_7552, HOR_8148, HOR_9043, HOR_10350, HOR_13821, HOR_13942, HOR_21599, Igri, Morex, OUN333, RGT_Planet		-5.05089
N0.HOG0044997	2.96204	1.1739	2.67989	0.996447	1.16151	0.998087	1.98267	1.82741	2.27993	0.723174	2.24402	1.05956	2.73496	2.39819	3.26621	2.7154	2.58151	1.10681	2.49719	1.1857	1	52.9046	44.5603	Akashinriki, Barke, Chi_Ba_Damai, Du_Li_Huang, FT11, Golden_Promise, Hockett, HOR_3081, HOR_3365, HOR_7552, HOR_8148, HOR_9043, HOR_10350, HOR_13821, HOR_13942, HOR_21599, Igri, Morex, OUN333, RGT_Planet		8.34435
N0.HOG0044998	1.13835	1.04239	1.32795	1.43925	1.30896	1.3885	0.992836	1.04856	1.5864	1.20403	1.15175	1.0999	1.13977	0.935441	1.27315	1.59931	1.07708	1.19206	1.34456	1.32575	1	-5.82744	1.28377	Akashinriki, Barke, Chi_Ba_Damai, Du_Li_Huang, FT11, Golden_Promise, Hockett, HOR_3081, HOR_3365, HOR_7552, HOR_8148, HOR_9043, HOR_10350, HOR_13821, HOR_13942, HOR_21599, Igri, Morex, OUN333, RGT_Planet		-7.11121
N0.HOG0045006	1.07765	0.918684	1.07687	0.964725	1.24912	0.9746	0.817749	1.27064	1.18381	1.18758		1.33482	1.09391	1.02368	0.92508	1.3537	0.984675	0.927729	0.882191	1.05425	1	-11.5935	-6.70174	Akashinriki, Barke, Chi_Ba_Damai, Du_Li_Huang, FT11, Golden_Promise, Hockett, HOR_3081, HOR_3365, HOR_7552, HOR_9043, HOR_10350, HOR_13821, HOR_13942, HOR_21599, Igri, Morex, OUN333, RGT_Planet		-4.89177
N0.HOG0045010	1.07709	0.893645	1.01704	0.880242	1.13756	1.18995	1.19636	0.912803	0.63268	1.07852	1.04464	1.08466	0.940642	0.781809	0.997477	0.941314	0.908368	1.05709	0.87476	0.809973	1	-16.1745	-7.88744	Akashinriki, Barke, Chi_Ba_Damai, Du_Li_Huang, FT11, Golden_Promise, Hockett, HOR_3081, HOR_3365, HOR_7552, HOR_8148, HOR_9043, HOR_10350, HOR_13821, HOR_13942, HOR_21599, Igri, Morex, OUN333, RGT_Planet		-8.28706
N0.HOG0045017	1.7492	1.95128	1.09521	0.747619	0.732155	1.24218	1.26303	1.45704	0.934744	0.670562	0.957996	0.876023	0.829845	1.17021	2.34168	1.40091	1.15014	1.27731	0.840613	1.22707	1	27.9253	30.8729	Akashinriki, Barke, Chi_Ba_Damai, Du_Li_Huang, FT11, Golden_Promise, Hockett, HOR_3081, HOR_3365, HOR_7552, HOR_8148, HOR_9043, HOR_10350, HOR_13821, HOR_13942, HOR_21599, Igri, Morex, OUN333, RGT_Planet		-2.94759
N0.HOG0045018	1.63146	0.957792	1.07315	0.997709	1.92837	1.40745	1.17415	0.805807	4.87473	0.746678	0.857396	5.50256	1.01099	1.40169	2.36784	4.91962	0.618114	0.960658	1.77755	4.94646	2	81.343	56.5776	Akashinriki, Barke, Chi_Ba_Damai, Du_Li_Huang, FT11, Golden_Promise, Hockett, HOR_3081, HOR_7552, HOR_8148, HOR_10350, HOR_13821, HOR_13942, Igri, Morex, OUN333	HOR_3365, HOR_9043, HOR_21599, RGT_Planet	24.7654
N0.HOG0045019	0.991903	1.54472	0.900381	0.919679	0.972366	0.945644	0.753452	1.47774	0.925002	0.88054	0.947099	1.07214	0.763512	0.842344	0.890924	0.977195	0.828617	0.753634	0.987441	1.28317	1	0.538245	-7.0875	Akashinriki, Barke, Chi_Ba_Damai, Du_Li_Huang, FT11, Golden_Promise, Hockett, HOR_3081, HOR_3365, HOR_7552, HOR_8148, HOR_9043, HOR_10350, HOR_13821, HOR_13942, HOR_21599, Igri, Morex, OUN333, RGT_Planet		7.62574
N0.HOG0045022	1.20684	1.08072	1.0113	0.898935	1.04343	0.799116	1.28065	1.2594	1.1228	1.10511	1.10835	1.35808	1.0621	0.762707	1.16943	1.13284	0.652156	0.814679	1.13604	1.3899	1	-2.94144	1.67124	Akashinriki, Barke, Chi_Ba_Damai, Du_Li_Huang, FT11, Golden_Promise, Hockett, HOR_3081, HOR_3365, HOR_7552, HOR_8148, HOR_9043, HOR_10350, HOR_13821, HOR_13942, HOR_21599, Igri, Morex, OUN333, RGT_Planet		-4.61267
N0.HOG0045024	1.06149	0.852031	1.41143	0.991533	1.15825	0.733741	0.833555	0.912061	1.80999	1.20975		0.955199	0.979036	0.849308	1.06028	1.05758	1.19958	0.894436	1.06653	1.08946	1	4.88752	5.5613	Akashinriki, Barke, Chi_Ba_Damai, Du_Li_Huang, FT11, Golden_Promise, Hockett, HOR_3081, HOR_3365, HOR_7552, HOR_9043, HOR_10350, HOR_13821, HOR_13942, HOR_21599, Igri, Morex, OUN333, RGT_Planet		-0.673782
N0.HOG0045027	0.938271	0.867433	1.15003	0.805265	0.896328	0.853805	0.944549	1.06725	1.14493	1.0613	0.751351	1.13156	0.993563	0.861967	0.963576	1.29491	1.16839	1.12376	1.35605	1.11836	1	-10.8239	-4.01798	Akashinriki, Barke, Chi_Ba_Damai, Du_Li_Huang, FT11, Golden_Promise, Hockett, HOR_3081, HOR_3365, HOR_7552, HOR_8148, HOR_9043, HOR_10350, HOR_13821, HOR_13942, HOR_21599, Igri, Morex, OUN333, RGT_Planet		-6.80592
N0.HOG0045029	1.30072	1.04994	1.21036	1.28456	1.19873	1.50408	1.68467	1.18983	1.26425	1.42338	1.16753	1.39096	1.14213	1.16613	1.50042	1.4126	1.05622	1.4004	1.16863	1.18433	1	-10.3806	-5.50015	Akashinriki, Barke, Chi_Ba_Damai, Du_Li_Huang, FT11, Golden_Promise, Hockett, HOR_3081, HOR_3365, HOR_7552, HOR_8148, HOR_9043, HOR_10350, HOR_13821, HOR_13942, HOR_21599, Igri, Morex, OUN333, RGT_Planet		-4.88043
N0.HOG0045034	1.08576	0.845642	0.950034	0.985948	1.14578	1.07243	1.01718	0.957672	1.02872	0.887686	0.831473	1.03835	1.16928	1.03049	0.891195	1.20923	0.878623	1.01311	0.92758	1.00834	1	-28.2687	-21.4634	Akashinriki, Barke, Chi_Ba_Damai, Du_Li_Huang, FT11, Golden_Promise, Hockett, HOR_3081, HOR_3365, HOR_7552, HOR_8148, HOR_9043, HOR_10350, HOR_13821, HOR_13942, HOR_21599, Igri, Morex, OUN333, RGT_Planet		-6.80523
N0.HOG0045036	0.848868	0.906309	0.818441	1.153	1.05256	1.26288	1.19555	1.3256	0.973629	0.897205	0.694444	1.33948	1.00225	1.12966	1.05503	1.21565	0.917988	1.39558	0.910214	1.23878	1	-3.46632	2.56133	Akashinriki, Barke, Chi_Ba_Damai, Du_Li_Huang, FT11, Golden_Promise, Hockett, HOR_3081, HOR_3365, HOR_7552, HOR_8148, HOR_9043, HOR_10350, HOR_13821, HOR_13942, HOR_21599, Igri, Morex, OUN333, RGT_Planet		-6.02765
N0.HOG0045037	0.885934	1.10141	0.702865	1.0837	1.07031	0.905075	1.20382	0.917805	1.17417	0.657763		0.960322	0.896925	0.888196	0.722547	0.867874	0.877723	0.960027	0.74487	0.870477	1	-12.3427	-6.01756	Akashinriki, Barke, Chi_Ba_Damai, Du_Li_Huang, FT11, Golden_Promise, Hockett, HOR_3081, HOR_3365, HOR_7552, HOR_9043, HOR_10350, HOR_13821, HOR_13942, HOR_21599, Igri, Morex, OUN333, RGT_Planet		-6.32512
N0.HOG0045039	0.959416	0.760795	0.761974	1.10987	1.17317	1.22662	1.31424	1.00805	0.692512	0.700174		2.13385	1.10816	0.938515	1.32744	1.46059	0.716764	0.923332	1.0833	0.937126	1	18.1026	8.16838	Akashinriki, Barke, Chi_Ba_Damai, Du_Li_Huang, FT11, Golden_Promise, Hockett, HOR_3081, HOR_3365, HOR_7552, HOR_9043, HOR_10350, HOR_13821, HOR_13942, HOR_21599, Igri, Morex, OUN333, RGT_Planet		9.93427
N0.HOG0045043	1.06365	0.958772	4.57851	3.96763	1.05392	0.860457	0.881494	0.982261	0.974225	3.938	1.0833	1.41509	1.03291	0.848485	1.68235	0.847624	0.884458	1.24558	3.89565	1.17252	2	71.2113	33.1963	Akashinriki, Barke, FT11, Golden_Promise, Hockett, HOR_3081, HOR_3365, HOR_8148, HOR_9043, HOR_10350, HOR_13821, HOR_13942, HOR_21599, Igri, Morex, RGT_Planet	Chi_Ba_Damai, Du_Li_Huang, HOR_7552, OUN333	38.015
N0.HOG0045044	1.65654	1.61007	1.94084	0.840462	1.1405	1.15104	1.45267	1.08675	1.10914	0.853044	0.753663	1.4947	1.69862	1.02575	1.16342	1.55606	1.36835	2.25894	1.0258	1.5923	1	24.1768	30.3316	Akashinriki, Barke, Chi_Ba_Damai, Du_Li_Huang, FT11, Golden_Promise, Hockett, HOR_3081, HOR_3365, HOR_7552, HOR_8148, HOR_9043, HOR_10350, HOR_13821, HOR_13942, HOR_21599, Igri, Morex, OUN333, RGT_Planet		-6.15481
N0.HOG0045045	1.53935	0.886452	1.17768	1.0055	0.948939	1.14754	1.03766	1.39754	0.997232	0.814517	1.07862	0.895502	0.797364	0.832974	0.892186	0.965854	1.10611	1.16232	1.07653	1.18207	1	-4.73989	0.960333	Akashinriki, Barke, Chi_Ba_Damai, Du_Li_Huang, FT11, Golden_Promise, Hockett, HOR_3081, HOR_3365, HOR_7552, HOR_8148, HOR_9043, HOR_10350, HOR_13821, HOR_13942, HOR_21599, Igri, Morex, OUN333, RGT_Planet		-5.70022
N0.HOG0045046	0.900294	1.15922	1.09913	0.950654	1.22467	1.061	0.981958	0.818058	0.810103	0.961095	0.90368	1.28289	1.01886	1.42588	1.24035	0.64033	0.655457	0.864022	1.00172	1.18348	1	-1.62573	7.098	Akashinriki, Barke, Chi_Ba_Damai, Du_Li_Huang, FT11, Golden_Promise, Hockett, HOR_3081, HOR_3365, HOR_7552, HOR_8148, HOR_9043, HOR_10350, HOR_13821, HOR_13942, HOR_21599, Igri, Morex, OUN333, RGT_Planet		-8.72372
N0.HOG0045048	1.02565	1.08505	1.03422	1.12019	1.30523		1.02621	1.08436	1.31133	1.53409	1.06865	1.60235	1.06141	1.31028	1.13852	1.37357	0.740519	1.90006	1.59974	0.890093	1	10.9065	16.9011	Akashinriki, Barke, Chi_Ba_Damai, Du_Li_Huang, FT11, Hockett, HOR_3081, HOR_3365, HOR_7552, HOR_8148, HOR_9043, HOR_10350, HOR_13821, HOR_13942, HOR_21599, Igri, Morex, OUN333, RGT_Planet		-5.99462
N0.HOG0045050	1.2253	0.982356	1.18521	1.22552	0.974121	1.05941	1.01187	0.889504	1.23455	1.05761		0.962391	0.80468	1.06083	0.725552	1.08669	0.957617	1.14372	1.00606	1.06636	1	-16.5647	-17.2684	Akashinriki, Barke, Chi_Ba_Damai, Du_Li_Huang, FT11, Golden_Promise, Hockett, HOR_3081, HOR_3365, HOR_7552, HOR_9043, HOR_10350, HOR_13821, HOR_13942, HOR_21599, Igri, Morex, OUN333, RGT_Planet		0.703699
N0.HOG0045054	1.89248	2.05737	1.52992	1.93496	2.37189	1.38711	2.63956	1.55375	1.98053	1.65902		2.03161	1.29527	1.63969	1.78676	1.44558	1.53728	1.59161	1.28788	2.56183	1	24.0702	28.5231	Akashinriki, Barke, Chi_Ba_Damai, Du_Li_Huang, FT11, Golden_Promise, Hockett, HOR_3081, HOR_3365, HOR_7552, HOR_9043, HOR_10350, HOR_13821, HOR_13942, HOR_21599, Igri, Morex, OUN333, RGT_Planet		-4.45287
N0.HOG0045061	0.964036	0.890267	1.06293	0.776052	0.941588	0.948102	1.10211	0.84134	1.14087	1.09428	1.0419	0.896041	0.954432	0.932497	0.885569	1.06544	0.906745	0.927646	0.801618	1.08878	1	-28.5302	-26.5352	Akashinriki, Barke, Chi_Ba_Damai, Du_Li_Huang, FT11, Golden_Promise, Hockett, HOR_3081, HOR_3365, HOR_7552, HOR_8148, HOR_9043, HOR_10350, HOR_13821, HOR_13942, HOR_21599, Igri, Morex, OUN333, RGT_Planet		-1.99498
N0.HOG0045062	3.36432	2.55016	3.38482	2.84697	3.29606		2.22058	2.42506	2.79038	3.07769	2.55256	3.1382	2.27945	2.43223	2.62094	2.55647	2.14736	2.83535	2.61346	2.87309	1	21.9462	28.6501	Akashinriki, Barke, Chi_Ba_Damai, Du_Li_Huang, FT11, Hockett, HOR_3081, HOR_3365, HOR_7552, HOR_8148, HOR_9043, HOR_10350, HOR_13821, HOR_13942, HOR_21599, Igri, Morex, OUN333, RGT_Planet		-6.70385
N0.HOG0045064	2.52827	2.10355	2.62412	2.41651	3.70014	2.48967	1.7142	0.926708	2.65123	2.18485	1.97038	2.40375	2.15855	2.37657	2.19451	1.8954	2.48466	2.56862	2.0057	3.11074	1	37.7444	41.1335	Akashinriki, Barke, Chi_Ba_Damai, Du_Li_Huang, FT11, Golden_Promise, Hockett, HOR_3081, HOR_3365, HOR_7552, HOR_8148, HOR_9043, HOR_10350, HOR_13821, HOR_13942, HOR_21599, Igri, Morex, OUN333, RGT_Planet		-3.38915
N0.HOG0045072	0.933497	0.749288	0.983015	0.976815	1.21379	0.632502	0.96264	0.803908	0.894304	0.962132	0.95796	0.768141	0.827153	0.723197	0.960394	0.932553	0.810567	0.739463	1.22885	1.12977	1	-11.9026	-3.85101	Akashinriki, Barke, Chi_Ba_Damai, Du_Li_Huang, FT11, Golden_Promise, Hockett, HOR_3081, HOR_3365, HOR_7552, HOR_8148, HOR_9043, HOR_10350, HOR_13821, HOR_13942, HOR_21599, Igri, Morex, OUN333, RGT_Planet		-8.05157
N0.HOG0045073	3.28908	2.73871	3.55096	3.07848	2.8933	3.36797	2.61151	2.82307	2.88601	2.88337	2.86233	3.07632	2.93899	3.12842	2.85415	2.45343	2.83109	3.10088	2.88541	3.65884	1	13.0632	18.6092	Akashinriki, Barke, Chi_Ba_Damai, Du_Li_Huang, FT11, Golden_Promise, Hockett, HOR_3081, HOR_3365, HOR_7552, HOR_8148, HOR_9043, HOR_10350, HOR_13821, HOR_13942, HOR_21599, Igri, Morex, OUN333, RGT_Planet		-5.54595
N0.HOG0045074	1.01826	0.565132	0.845383	1.06276	0.995195	0.731961	0.882137	0.878727	1.15258	0.81508	0.862197	0.914245	0.996917	1.06201	0.862282	1.08004	0.820284	1.063	0.850763	1.13571	1	-15.0459	-8.69964	Akashinriki, Barke, Chi_Ba_Damai, Du_Li_Huang, FT11, Golden_Promise, Hockett, HOR_3081, HOR_3365, HOR_7552, HOR_8148, HOR_9043, HOR_10350, HOR_13821, HOR_13942, HOR_21599, Igri, Morex, OUN333, RGT_Planet		-6.34627
N0.HOG0045075	0.94979	1.25306	0.985562	1.01457	1.36861	0.88933	0.988609	1.0276	1.13082	0.831826	1.10604	0.972413	1.10535	1.04968	0.99817	1.02009	0.769837	1.15661	1.05975	1.00253	1	-18.4319	-9.4833	Akashinriki, Barke, Chi_Ba_Damai, Du_Li_Huang, FT11, Golden_Promise, Hockett, HOR_3081, HOR_3365, HOR_7552, HOR_8148, HOR_9043, HOR_10350, HOR_13821, HOR_13942, HOR_21599, Igri, Morex, OUN333, RGT_Planet		-8.9486
N0.HOG0045078	1.54929	2.04147	1.70138	1.75258	2.04678	2.59278	1.54427	1.95327	2.21505	1.85874	1.95459	2.00927	3.59883	1.88782	3.42189	1.43397	1.37594	3.66418	2.48292	1.78455	1	46.6113	36.7512	Akashinriki, Barke, Chi_Ba_Damai, Du_Li_Huang, FT11, Golden_Promise, Hockett, HOR_3081, HOR_3365, HOR_7552, HOR_8148, HOR_9043, HOR_10350, HOR_13821, HOR_13942, HOR_21599, Igri, Morex, OUN333, RGT_Planet		9.86012
N0.HOG0045084	1.57635	1.56908	1.71007	1.47517	1.61271	1.56803	1.36889	1.60711	1.78099	1.48265	1.51442	1.71883	1.64942	1.82175	1.78802	1.56469	1.305	1.68259	1.47214	1.90884	1	-13.4016	-4.61221	Akashinriki, Barke, Chi_Ba_Damai, Du_Li_Huang, FT11, Golden_Promise, Hockett, HOR_3081, HOR_3365, HOR_7552, HOR_8148, HOR_9043, HOR_10350, HOR_13821, HOR_13942, HOR_21599, Igri, Morex, OUN333, RGT_Planet		-8.78944
N0.HOG0045085	0.873753	0.894615	1.27105	0.951504	0.893822	1.11428	0.821333	0.957302	0.875186	0.820941	0.997825	1.38692	0.863349	1.19126	1.07039	0.9958	0.709793	0.954784	1.14002	1.04924	1	-10.0366	-3.65625	Akashinriki, Barke, Chi_Ba_Damai, Du_Li_Huang, FT11, Golden_Promise, Hockett, HOR_3081, HOR_3365, HOR_7552, HOR_8148, HOR_9043, HOR_10350, HOR_13821, HOR_13942, HOR_21599, Igri, Morex, OUN333, RGT_Planet		-6.38031
N0.HOG0045089	0.865902	1.0483	0.990016	0.949596	1.12636	1.04418	1.00946	0.842947	0.907524	0.94454	1.08499	1.02622	0.805551	1.00215	0.981152	1.4131	0.843457	0.968965	0.997475	1.063	1	-19.7631	-28.4771	Akashinriki, Barke, Chi_Ba_Damai, Du_Li_Huang, FT11, Golden_Promise, Hockett, HOR_3081, HOR_3365, HOR_7552, HOR_8148, HOR_9043, HOR_10350, HOR_13821, HOR_13942, HOR_21599, Igri, Morex, OUN333, RGT_Planet		8.71396
N0.HOG0045090	4.52638	4.26093	4.72024	4.10838	4.25382	4.92584	3.68429	4.11776	4.98377	4.40225	4.36577	4.90071	4.30138	4.38028	3.92482	3.95088	3.99201	5.164	4.25536	5.12123	1	27.4765	29.9257	Akashinriki, Barke, Chi_Ba_Damai, Du_Li_Huang, FT11, Golden_Promise, Hockett, HOR_3081, HOR_3365, HOR_7552, HOR_8148, HOR_9043, HOR_10350, HOR_13821, HOR_13942, HOR_21599, Igri, Morex, OUN333, RGT_Planet		-2.44921
N0.HOG0045095	2.98104	1.30322	0.985905	1.36617	2.04965	2.07585	2.4507	1.97728	0.9218	1.32704	2.04861	2.08608	0.92517	1.28414	0.982252	1.41121	2.12019	2.91906	1.33083	1.1921	1	43.8255	43.5573	Akashinriki, Barke, Chi_Ba_Damai, Du_Li_Huang, FT11, Golden_Promise, Hockett, HOR_3081, HOR_3365, HOR_7552, HOR_8148, HOR_9043, HOR_10350, HOR_13821, HOR_13942, HOR_21599, Igri, Morex, OUN333, RGT_Planet		0.268204
N0.HOG0045096	4.13325	3.42553	4.07835	3.95078	4.01927	4.24627	3.09978	3.78076	4.0495	2.93389	3.36579	3.91159	3.6323	3.86632	3.79809	3.05116	3.78445	4.46699	3.87282	4.26537	1	27.0701	30.5491	Akashinriki, Barke, Chi_Ba_Damai, Du_Li_Huang, FT11, Golden_Promise, Hockett, HOR_3081, HOR_3365, HOR_7552, HOR_8148, HOR_9043, HOR_10350, HOR_13821, HOR_13942, HOR_21599, Igri, Morex, OUN333, RGT_Planet		-3.47905
N0.HOG0045101	4.23351	3.81286	3.6563	4.41757	4.30654	4.4812	2.94872	3.81907	3.92721	3.76298	3.76308	4.3012	3.61801	3.73932	3.6598	3.46117	3.33476	4.4838	4.03706	4.03449	1	25.5309	30.5052	Akashinriki, Barke, Chi_Ba_Damai, Du_Li_Huang, FT11, Golden_Promise, Hockett, HOR_3081, HOR_3365, HOR_7552, HOR_8148, HOR_9043, HOR_10350, HOR_13821, HOR_13942, HOR_21599, Igri, Morex, OUN333, RGT_Planet		-4.97432
N0.HOG0045102	1.58126	1.53727	1.53188	1.57396	2.31208	1.82029	1.5504	1.63358	1.91864	1.50298	1.52022	2.2465	1.82691	1.55544	1.39908	1.5094	1.30222	1.54958	1.52913	1.67827	1	7.30117	5.62459	Akashinriki, Barke, Chi_Ba_Damai, Du_Li_Huang, FT11, Golden_Promise, Hockett, HOR_3081, HOR_3365, HOR_7552, HOR_8148, HOR_9043, HOR_10350, HOR_13821, HOR_13942, HOR_21599, Igri, Morex, OUN333, RGT_Planet		1.67658
N0.HOG0045106	1.38116	1.49082	2.12217	1.28391	1.83276	1.58402	1.3952	1.04702	2.62822	1.3463	2.82785	1.7121	1.4208	1.35465	1.20386	1.4462	1.54741	1.3153	1.73018	1.76697	1	29.8908	27.1478	Akashinriki, Barke, Chi_Ba_Damai, Du_Li_Huang, FT11, Golden_Promise, Hockett, HOR_3081, HOR_3365, HOR_7552, HOR_8148, HOR_9043, HOR_10350, HOR_13821, HOR_13942, HOR_21599, Igri, Morex, OUN333, RGT_Planet		2.74306
N0.HOG0045107	1.14937	1.04254	1.03608	1.03111	1.14918	1.11753	0.972753	1.12798	1.15358	1.19236	1.09827	1.2012	1.11866	1.264	1.16975	1.25706	0.896684	1.14341	1.08311	1.46702	1	-23.4747	-26.962	Akashinriki, Barke, Chi_Ba_Damai, Du_Li_Huang, FT11, Golden_Promise, Hockett, HOR_3081, HOR_3365, HOR_7552, HOR_8148, HOR_9043, HOR_10350, HOR_13821, HOR_13942, HOR_21599, Igri, Morex, OUN333, RGT_Planet		3.48732
N0.HOG0045110	0.755708	1.1923	1.02506	1.05519	1.19351	1.12197	1.21569	0.93781	1.03231	2.08511	1.26546	1.05193	0.880123	0.903901	0.904352	0.968011	0.861299	1.05988	1.17619	1.22838	2	9.7249	-9.42335	HOR_7552	Akashinriki, Barke, Chi_Ba_Damai, Du_Li_Huang, FT11, Golden_Promise, Hockett, HOR_3081, HOR_3365, HOR_8148, HOR_9043, HOR_10350, HOR_13821, HOR_13942, HOR_21599, Igri, Morex, OUN333, RGT_Planet	19.1483
N0.HOG0045122	1.1082	0.937574	1.14138	0.917759	1.03557	1.04102	0.831406	1.05432	1.04262	0.888593	1.15017	1.16669	0.883242	1.15714	0.984386	0.906245	1.0935	0.915432	1.40758	1.18037	1	-17.1807	-12.3064	Akashinriki, Barke, Chi_Ba_Damai, Du_Li_Huang, FT11, Golden_Promise, Hockett, HOR_3081, HOR_3365, HOR_7552, HOR_8148, HOR_9043, HOR_10350, HOR_13821, HOR_13942, HOR_21599, Igri, Morex, OUN333, RGT_Planet		-4.87433
N0.HOG0045124	1.09369	0.885406	0.79387	1.31798	1.85236	1.44981	0.89183	0.774686	1.3522	1.11062	1.02967	1.45289	1.08718	0.745737	1.27283	1.57817	0.671167	1.13637	0.800587	1.29505	1	15.6467	19.829	Akashinriki, Barke, Chi_Ba_Damai, Du_Li_Huang, FT11, Golden_Promise, Hockett, HOR_3081, HOR_3365, HOR_7552, HOR_8148, HOR_9043, HOR_10350, HOR_13821, HOR_13942, HOR_21599, Igri, Morex, OUN333, RGT_Planet		-4.18224
N0.HOG0045131	2.1786	1.84281	2.30219	2.08694	2.00479	2.09356	1.62507	1.5542	1.74247	2.1143	1.65641	2.30747	1.68202	1.76848	2.46981	1.92429	2.20748	2.44995	1.50202	1.78001	1	13.3715	17.679	Akashinriki, Barke, Chi_Ba_Damai, Du_Li_Huang, FT11, Golden_Promise, Hockett, HOR_3081, HOR_3365, HOR_7552, HOR_8148, HOR_9043, HOR_10350, HOR_13821, HOR_13942, HOR_21599, Igri, Morex, OUN333, RGT_Planet		-4.30756
N0.HOG0045132	0.671077	0.726342	0.972192	0.497619	1.04168	1.18794	1.01875	0.610486	0.620998	1.29349	0.828723	0.966113	1.94379	0.718578	0.890532	0.828205	0.788088	0.848988	0.94239	0.601021	2	15.9502	4.18426	Akashinriki, Barke, Chi_Ba_Damai, Du_Li_Huang, FT11, Golden_Promise, Hockett, HOR_3081, HOR_3365, HOR_7552, HOR_8148, HOR_9043, HOR_13821, HOR_13942, HOR_21599, Igri, Morex, OUN333, RGT_Planet	HOR_10350	11.766
N0.HOG0045135	1.44787	4.54987	1.04548	4.29464	3.67807	4.32754	1.03121	3.85431	5.15517	3.3511	4.39984	3.12161	0.945491	4.355	3.07416	2.70992	0.966676	1.04646	0.933548	5.77135	2	81.0451	67.5612	Barke, Du_Li_Huang, FT11, Golden_Promise, HOR_3081, HOR_3365, HOR_7552, HOR_8148, HOR_9043, HOR_13821, HOR_13942, HOR_21599, RGT_Planet	Akashinriki, Chi_Ba_Damai, Hockett, HOR_10350, Igri, Morex, OUN333	13.4839
N0.HOG0045137	0.732762	0.745557	1.47236	0.852327	0.692138	0	2.453	0.851418	1.11211	0.782444	0.434652	1.40565	0.809484	1.03962	0.902778	1.12809	1.57	1.23338	1.11985	1.20464	1	33.5195	38.255	Akashinriki, Barke, Chi_Ba_Damai, Du_Li_Huang, FT11, Golden_Promise, Hockett, HOR_3081, HOR_3365, HOR_7552, HOR_8148, HOR_9043, HOR_10350, HOR_13821, HOR_13942, HOR_21599, Igri, Morex, OUN333, RGT_Planet		-4.73559
N0.HOG0045142	1.07363	0.91045	0.859788	0.775683	0.872616	0.935112	0.873817	1.01041	0.955394	0.779126	1.08739	0.908799	0.753022	0.920009	0.892893	1.08006	1.0817	1.1553	0.901557	0.848669	1	-25.0882	-22.0323	Akashinriki, Barke, Chi_Ba_Damai, Du_Li_Huang, FT11, Golden_Promise, Hockett, HOR_3081, HOR_3365, HOR_7552, HOR_8148, HOR_9043, HOR_10350, HOR_13821, HOR_13942, HOR_21599, Igri, Morex, OUN333, RGT_Planet		-3.05594
N0.HOG0045144	0.935963	0.957164	1.03497	0.782052	1.02359	0.961382	1.02513	1.05984	1.00359	1.39432	1.48301	1.1662	1.09888	0.969474	1.17664	0.913992	0.798288	1.56218	0.818831	1.40827	1	1.99818	0.520596	Akashinriki, Barke, Chi_Ba_Damai, Du_Li_Huang, FT11, Golden_Promise, Hockett, HOR_3081, HOR_3365, HOR_7552, HOR_8148, HOR_9043, HOR_10350, HOR_13821, HOR_13942, HOR_21599, Igri, Morex, OUN333, RGT_Planet		1.47758
N0.HOG0045145	1.08099	0.905814	1.00754	1.08637	0.815567	0.998697	0.861125	0.790594	0.932123	1.00895		1.20799	1.0286	0.752907	0.886789	0.902157	0.880258	0.82719	0.888127	0.968377	1	-23.41	-15.8481	Akashinriki, Barke, Chi_Ba_Damai, Du_Li_Huang, FT11, Golden_Promise, Hockett, HOR_3081, HOR_3365, HOR_7552, HOR_9043, HOR_10350, HOR_13821, HOR_13942, HOR_21599, Igri, Morex, OUN333, RGT_Planet		-7.56193
N0.HOG0045148	1.27284	1.19757	0.830473	0.860479	0.845084	0.64707	1.11118	1.3745	0.659621	0.946457	0.718894	1.27795	0.862442	0.729547	0.829078	0.821081	0.979411	1.01407	0.913369	0.934539	1	-0.781456	2.07985	Akashinriki, Barke, Chi_Ba_Damai, Du_Li_Huang, FT11, Golden_Promise, Hockett, HOR_3081, HOR_3365, HOR_7552, HOR_8148, HOR_9043, HOR_10350, HOR_13821, HOR_13942, HOR_21599, Igri, Morex, OUN333, RGT_Planet		-2.86131
N0.HOG0045150	1.16688	0.806406	0.919131	0.972003	1.04348	0.970181	1.03184	1.05506	0.873228	0.549069	1.07615	0.86231		0.627962	1.06836	0.733433	0.837533	1.18902	0.979888	0.646973	1	-6.10609	0.242548	Akashinriki, Barke, Chi_Ba_Damai, Du_Li_Huang, FT11, Golden_Promise, Hockett, HOR_3081, HOR_3365, HOR_7552, HOR_8148, HOR_9043, HOR_13821, HOR_13942, HOR_21599, Igri, Morex, OUN333, RGT_Planet		-6.34864
N0.HOG0045154	1.74054	1.20225	2.0725	1.48521	0.938773	1.00404	0.931417	0.900179	1.60138	1.52552		1.00989	1.00626	1.09847	0.863474	1.01505	1.55455	1.00395	1.24302	1.38619	1	17.6911	13.7049	Akashinriki, Barke, Chi_Ba_Damai, Du_Li_Huang, FT11, Golden_Promise, Hockett, HOR_3081, HOR_3365, HOR_7552, HOR_9043, HOR_10350, HOR_13821, HOR_13942, HOR_21599, Igri, Morex, OUN333, RGT_Planet		3.98623
N0.HOG0045156	0.965553	1.45111	1.33908	0.757695	1.13581	1.27214	0.740692	0.749759	1.23014	0.796371	0.563387	0.948503	1.4178	0.780549	1.51106	1.22649	1.30029	0.944368	1.51701	1.63192	1	15.9193	18.3798	Akashinriki, Barke, Chi_Ba_Damai, Du_Li_Huang, FT11, Golden_Promise, Hockett, HOR_3081, HOR_3365, HOR_7552, HOR_8148, HOR_9043, HOR_10350, HOR_13821, HOR_13942, HOR_21599, Igri, Morex, OUN333, RGT_Planet		-2.46053
N0.HOG0045161	1.13558	1.15357	1.21787	0.839238	1.20856	1.04175	1.00375	1.27688	1.38756	1.05036	1.19356	1.09265	1.12382	1.25896	1.19026	0.973832	1.14835	1.40036	0.985406	1.31208	1	-16.1607	-7.23754	Akashinriki, Barke, Chi_Ba_Damai, Du_Li_Huang, FT11, Golden_Promise, Hockett, HOR_3081, HOR_3365, HOR_7552, HOR_8148, HOR_9043, HOR_10350, HOR_13821, HOR_13942, HOR_21599, Igri, Morex, OUN333, RGT_Planet		-8.92315
N0.HOG0045162	0.9155	0.774221	1.12336	1.04315	0.896289	0.977672	0.947901	1.24315	1.18245	1.22768	0.928618	1.1327	1.09586	1.05694	1.15871	1.05678	1.00481	1.22676	1.15619	1.2326	1	-19.2484	-13.4193	Akashinriki, Barke, Chi_Ba_Damai, Du_Li_Huang, FT11, Golden_Promise, Hockett, HOR_3081, HOR_3365, HOR_7552, HOR_8148, HOR_9043, HOR_10350, HOR_13821, HOR_13942, HOR_21599, Igri, Morex, OUN333, RGT_Planet		-5.8291
N0.HOG0045163	1.26898	1.55944	1.95413	1.81344	2.19199	1.15395	1.87905	1.30393	2.23692	1.20592	1.69584	1.77105	1.88263	2.08731	2.10621	1.03592	2.38493	1.85565	1.14416	2.21876	1	27.2052	25.4311	Akashinriki, Barke, Chi_Ba_Damai, Du_Li_Huang, FT11, Golden_Promise, Hockett, HOR_3081, HOR_3365, HOR_7552, HOR_8148, HOR_9043, HOR_10350, HOR_13821, HOR_13942, HOR_21599, Igri, Morex, OUN333, RGT_Planet		1.77407
N0.HOG0045166	1.16993	1.20763	1.22217	0.985028	0.948521	1.46509	1.15829	1.14649	1.43031	0.802384	1.31172	0.989362	0.954054	1.28215	1.1781	2.17345	0.960451	1.5784	0.92366	1.2101	2	13.9769	3.65557	Akashinriki, Barke, Chi_Ba_Damai, Du_Li_Huang, FT11, Golden_Promise, Hockett, HOR_3081, HOR_3365, HOR_7552, HOR_8148, HOR_9043, HOR_10350, HOR_13821, HOR_13942, Igri, Morex, OUN333, RGT_Planet	HOR_21599	10.3213
N0.HOG0045170	1.34936	0.993635	1.0572	1.24329	1.35172	1.37146	0.854442	1.12103	0.896928	1.03356	0.558837	1.15449	1.1161	1.1097	1.11348	1.16414	1.02695	1.13019	1.09335	1.18026	1	-5.71389	-11.1137	Akashinriki, Barke, Chi_Ba_Damai, Du_Li_Huang, FT11, Golden_Promise, Hockett, HOR_3081, HOR_3365, HOR_7552, HOR_8148, HOR_9043, HOR_10350, HOR_13821, HOR_13942, HOR_21599, Igri, Morex, OUN333, RGT_Planet		5.39978
N0.HOG0045172	0.91114	0.910448	0.985267	1.01363	1.04425	0.919032	1.00836	1.13899	0.85673	0.909897	1.16514	1.15742	1.1046	1.0909	0.791764	0.804443	0.844577	0.955045	1.18289	1.08527	1	-21.7924	-16.102	Akashinriki, Barke, Chi_Ba_Damai, Du_Li_Huang, FT11, Golden_Promise, Hockett, HOR_3081, HOR_3365, HOR_7552, HOR_8148, HOR_9043, HOR_10350, HOR_13821, HOR_13942, HOR_21599, Igri, Morex, OUN333, RGT_Planet		-5.69044
N0.HOG0045173	0.72752	0.996737	1.08189	0.905476	0.820401	1.06731	0.969475	0.864944	0.618494	1.03822	0.664116	1.03221	1.28003	0.96839	0.791819	1.75779	1.04852	2.57605	0.895632	1.17564	2	28.1718	16.9501	Akashinriki, Barke, Chi_Ba_Damai, Du_Li_Huang, FT11, Golden_Promise, Hockett, HOR_3081, HOR_3365, HOR_7552, HOR_8148, HOR_9043, HOR_10350, HOR_13821, HOR_13942, Igri, OUN333, RGT_Planet	HOR_21599, Morex	11.2217
N0.HOG0045179	0.91003	0.759384	1.17761	1.13948	1.17626	0.894785	1.19319	1.05772	1.15991	1.06808	0.995793	1.16572	0.906029	0.961487	1.13265	0.953943	0.902172	0.784763	0.801684	1.359	1	-11.0638	-4.7294	Akashinriki, Barke, Chi_Ba_Damai, Du_Li_Huang, FT11, Golden_Promise, Hockett, HOR_3081, HOR_3365, HOR_7552, HOR_8148, HOR_9043, HOR_10350, HOR_13821, HOR_13942, HOR_21599, Igri, Morex, OUN333, RGT_Planet		-6.33439
N0.HOG0045183	0.74135	0.85092	0.892013	0.804527	0.959015	0.876676	1.07305	0.913254	1.06376	1.15088	0.735632	1.20964	1.13592	0.983439	0.975875	0.993188	0.694335	0.878412	0.739751	1.03568	1	-14.3991	-6.53694	Akashinriki, Barke, Chi_Ba_Damai, Du_Li_Huang, FT11, Golden_Promise, Hockett, HOR_3081, HOR_3365, HOR_7552, HOR_8148, HOR_9043, HOR_10350, HOR_13821, HOR_13942, HOR_21599, Igri, Morex, OUN333, RGT_Planet		-7.86219
N0.HOG0045185	1.02783	0.847151	1.1488	0.886828	1.13374	0.887012	0.864911	1.03522	1.00098	0.934353	1.00433	1.1383	1.07566	0.97953	1.06437	0.893962	1.02124	1.00947	0.930821	1.04162	1	-33.6929	-29.0598	Akashinriki, Barke, Chi_Ba_Damai, Du_Li_Huang, FT11, Golden_Promise, Hockett, HOR_3081, HOR_3365, HOR_7552, HOR_8148, HOR_9043, HOR_10350, HOR_13821, HOR_13942, HOR_21599, Igri, Morex, OUN333, RGT_Planet		-4.63313
N0.HOG0045189	1.14969	0.906202	1.06775	1.0106	1.1464	0.895063	0.926067	0.931182	0.869979	0.915199	1.08621	0.948903	0.982086	1.13272	1.05278	1.0455	0.9463	1.29926	1.11315	1.26927	1	-21.983	-19.8587	Akashinriki, Barke, Chi_Ba_Damai, Du_Li_Huang, FT11, Golden_Promise, Hockett, HOR_3081, HOR_3365, HOR_7552, HOR_8148, HOR_9043, HOR_10350, HOR_13821, HOR_13942, HOR_21599, Igri, Morex, OUN333, RGT_Planet		-2.12434
N0.HOG0045191	0.985497	0.95091	0.82419	1.10082	0.903853	0.957951	0.779052	1.09903	1.00287	1.44878	0.921145	1.26887	1.14075	0.744454	1.07628	0.8931	0.912722	1.26821	1.19627	0.807037	1	-5.87542	0.667956	Akashinriki, Barke, Chi_Ba_Damai, Du_Li_Huang, FT11, Golden_Promise, Hockett, HOR_3081, HOR_3365, HOR_7552, HOR_8148, HOR_9043, HOR_10350, HOR_13821, HOR_13942, HOR_21599, Igri, Morex, OUN333, RGT_Planet		-6.54337
N0.HOG0045201	4.98903		4.50604	1.67683	1.07643	3.77312	3.73889	3.89888	4.05594	1.19154		4.33549	3.72885	3.01655	3.52167	1.04051	3.66541	2.84725	4.82549	4.7762	1	65.4008	60.4831	Akashinriki, Chi_Ba_Damai, Du_Li_Huang, FT11, Golden_Promise, Hockett, HOR_3081, HOR_3365, HOR_7552, HOR_9043, HOR_10350, HOR_13821, HOR_13942, HOR_21599, Igri, Morex, OUN333, RGT_Planet		4.91768
N0.HOG0045204	1.28548	0.921853	0.836128	0.868334	0.928514		0.941004	0.907638	0.995406	0.98705	0.771125	1.08791	0.87694	0.852974	0.928951	1.20563	0.778014	1.26195	0.871092	0.842381	1	-12.8691	-15.1681	Akashinriki, Barke, Chi_Ba_Damai, Du_Li_Huang, FT11, Hockett, HOR_3081, HOR_3365, HOR_7552, HOR_8148, HOR_9043, HOR_10350, HOR_13821, HOR_13942, HOR_21599, Igri, Morex, OUN333, RGT_Planet		2.29901
N0.HOG0045206	1.41865	0.804865	0.583034	0.497044	1.44008	0.890067	0.755388	0.99553	0.584631	0.595964	1.40894	0.782532	0.751216	1.05472	1.63019	0.903492	1.01239	0.831103	1.24506	0.437895	1	18.9397	22.0172	Akashinriki, Barke, Chi_Ba_Damai, Du_Li_Huang, FT11, Golden_Promise, Hockett, HOR_3081, HOR_3365, HOR_7552, HOR_8148, HOR_9043, HOR_10350, HOR_13821, HOR_13942, HOR_21599, Igri, Morex, OUN333, RGT_Planet		-3.07749
N0.HOG0045207	0.848052	0.969028	0.773176	0.862038	0.952791	0.892258		0.915688	0.757645	1.07012	1.13189	0.970977	0.933398	1.17761	0.787368	0.944542	0.970483	1.09461	0.901178	1.16105	1	-19.9301	-15.8563	Akashinriki, Barke, Chi_Ba_Damai, Du_Li_Huang, FT11, Golden_Promise, HOR_3081, HOR_3365, HOR_7552, HOR_8148, HOR_9043, HOR_10350, HOR_13821, HOR_13942, HOR_21599, Igri, Morex, OUN333, RGT_Planet		-4.07378
N0.HOG0045213	1.03858	1.87972	1.93083	2.16138	1.10182	2.33202	1.51091	2.00115	0.905532	1.78956	1.49076	1.94974	1.82037	0.954544	1.7273	0.907125	1.03896	1.06554	2.00778	2.22101	1	33.0746	23.8774	Akashinriki, Barke, Chi_Ba_Damai, Du_Li_Huang, FT11, Golden_Promise, Hockett, HOR_3081, HOR_3365, HOR_7552, HOR_8148, HOR_9043, HOR_10350, HOR_13821, HOR_13942, HOR_21599, Igri, Morex, OUN333, RGT_Planet		9.19723
N0.HOG0045216	0.947844	0.926858	1.00924	0.893853	1.11346	0.696995	1.12253	1.05678	1.16267	1.12672	0.56617	1.20508	0.887909	0.885381	0.788451	1.04988	0.720128	0.981156	1.12266	1.25285	1	-6.27823	0.616316	Akashinriki, Barke, Chi_Ba_Damai, Du_Li_Huang, FT11, Golden_Promise, Hockett, HOR_3081, HOR_3365, HOR_7552, HOR_8148, HOR_9043, HOR_10350, HOR_13821, HOR_13942, HOR_21599, Igri, Morex, OUN333, RGT_Planet		-6.89454
N0.HOG0045217	2.15525	1.00797	1.41517	1.54719	1.75648	1.08414	1.68359	1.63627	1.20939	1.33783		2.83657	2.59905	1.03471	1.07342	1.04956	1.30236	1.29961	1.83212	1.19877	1	34.2221	34.8632	Akashinriki, Barke, Chi_Ba_Damai, Du_Li_Huang, FT11, Golden_Promise, Hockett, HOR_3081, HOR_3365, HOR_7552, HOR_9043, HOR_10350, HOR_13821, HOR_13942, HOR_21599, Igri, Morex, OUN333, RGT_Planet		-0.641033
N0.HOG0045221	1.13639	0.949165	1.01801	0.890144	1.1188		0.891221	0.923248	1.50288	0.939393	0.67339	1.16743	1.14014	0.825958	1.41466	0.764915	1.02896	1.01191	1.19683	1.5735	1	4.44013	10.5685	Akashinriki, Barke, Chi_Ba_Damai, Du_Li_Huang, FT11, Hockett, HOR_3081, HOR_3365, HOR_7552, HOR_8148, HOR_9043, HOR_10350, HOR_13821, HOR_13942, HOR_21599, Igri, Morex, OUN333, RGT_Planet		-6.12839
N0.HOG0045225	1.22995	0.897964	0.858872	0.793035	1.50883		1.07405	0.969031	1.4392	0.936816	1.17333	1.17004	1.34725	1.04673	1.21904	1.16641	0.927701	1.34479	0.968262	1.30768	1	-1.16156	4.17098	Akashinriki, Barke, Chi_Ba_Damai, Du_Li_Huang, FT11, Hockett, HOR_3081, HOR_3365, HOR_7552, HOR_8148, HOR_9043, HOR_10350, HOR_13821, HOR_13942, HOR_21599, Igri, Morex, OUN333, RGT_Planet		-5.33254
N0.HOG0045234	1.20649	0.720164	1.48465	0.772946	0.968121	0.987971	0.961757	1.12256	1.0316	0.719246		0.899058	1.10942	0.927219	1.06534	0.82333	0.817294	1.03005	0.914993	1.19897	1	-4.44118	2.99297	Akashinriki, Barke, Chi_Ba_Damai, Du_Li_Huang, FT11, Golden_Promise, Hockett, HOR_3081, HOR_3365, HOR_7552, HOR_9043, HOR_10350, HOR_13821, HOR_13942, HOR_21599, Igri, Morex, OUN333, RGT_Planet		-7.43415
N0.HOG0045239	0.692427	0.94577	0.702815	0.780594	0.883208	2.10819	0.592776	0.970797	0.876911	0.617507	1.06273	0.81041	1.27716	1.45261	0.839339	1.07123	1.02881	0.96497	1.13634	0.661077	2	19.3009	7.40411	Akashinriki, Barke, Chi_Ba_Damai, Du_Li_Huang, FT11, Hockett, HOR_3081, HOR_3365, HOR_7552, HOR_8148, HOR_9043, HOR_10350, HOR_13821, HOR_13942, HOR_21599, Igri, Morex, OUN333, RGT_Planet	Golden_Promise	11.8968
N0.HOG0045240	1.04532	0.939589	0.771058	1.17932	1.24377	0.9518	0.979157	1.10943	2.01485	1.14191	1.15508	1.20326	1.10327	1.0578	0.917396	1.08678	0.787337	0.786712	1.50365	1.24133	2	10.4671	-0.642954	Akashinriki, Barke, Chi_Ba_Damai, Du_Li_Huang, FT11, Golden_Promise, Hockett, HOR_3081, HOR_7552, HOR_8148, HOR_9043, HOR_10350, HOR_13821, HOR_13942, HOR_21599, Igri, Morex, OUN333, RGT_Planet	HOR_3365	11.11
N0.HOG0045243	1.13774	0.863485	0.989995	0.980152	1.12342	0.972636	1.16095	1.21123	1.13315	1.10562	0.875424	1.02832	1.15409	1.01166	1.08603	1.13535	0.816198	1.00286	0.853855	1.14292	1	-23.7888	-22.6634	Akashinriki, Barke, Chi_Ba_Damai, Du_Li_Huang, FT11, Golden_Promise, Hockett, HOR_3081, HOR_3365, HOR_7552, HOR_8148, HOR_9043, HOR_10350, HOR_13821, HOR_13942, HOR_21599, Igri, Morex, OUN333, RGT_Planet		-1.12542
N0.HOG0045248	0.876962	1.36836	0.879091	0.915403	1.22396	1.06954	0.725227	1.36586	0.786323	0.659697	0.777413	1.25844	1.2195	0.767294	0.982191	1.40075	0.770525	1.23348	0.893872	1.1148	1	4.83934	5.55836	Akashinriki, Barke, Chi_Ba_Damai, Du_Li_Huang, FT11, Golden_Promise, Hockett, HOR_3081, HOR_3365, HOR_7552, HOR_8148, HOR_9043, HOR_10350, HOR_13821, HOR_13942, HOR_21599, Igri, Morex, OUN333, RGT_Planet		-0.719022
N0.HOG0045251	1.05749	0.892367	0.980977	0.807107	1.01694	1.14526	1.01283	1.00331	1.1154	1.56309		0.860205	1.07907	0.951994	1.02213	0.999496	0.939069	1.02268	1.23372	1.14933	1	-10.2441	-20.0294	Akashinriki, Barke, Chi_Ba_Damai, Du_Li_Huang, FT11, Golden_Promise, Hockett, HOR_3081, HOR_3365, HOR_7552, HOR_9043, HOR_10350, HOR_13821, HOR_13942, HOR_21599, Igri, Morex, OUN333, RGT_Planet		9.78532
N0.HOG0045252	1.08748	1.06673	0.863166	1.0999	0.950535	1.00499	0.806405	0.765421	0.977236	1.02792	1.18265	1.06867	1.52709	0.930967	1.16906	0.956493	1.16218	1.0607	1.15384	1.3238	1	-8.18166	-1.00471	Akashinriki, Barke, Chi_Ba_Damai, Du_Li_Huang, FT11, Golden_Promise, Hockett, HOR_3081, HOR_3365, HOR_7552, HOR_8148, HOR_9043, HOR_10350, HOR_13821, HOR_13942, HOR_21599, Igri, Morex, OUN333, RGT_Planet		-7.17694
N0.HOG0045259	1.00152	0.885501	1.03827	0.972181	1.17056		0.874977	1.20428	0.824644	0.917831	0.861599	1.0537	0.820146	1.21485	0.981026	0.712626	0.90839	1.0688	0.940269	0.920387	1	-17.4879	-10.0671	Akashinriki, Barke, Chi_Ba_Damai, Du_Li_Huang, FT11, Hockett, HOR_3081, HOR_3365, HOR_7552, HOR_8148, HOR_9043, HOR_10350, HOR_13821, HOR_13942, HOR_21599, Igri, Morex, OUN333, RGT_Planet		-7.42084
N0.HOG0045260	0.892997	0.81147	1.00813	1.00865	1.15016	1.71428	0.768647	0.793786	1.29571	0.784708	1.30896	0.906811	1.17463	0.921534	1.4184	1.29428	1.18447	0.922647	0.617308	1.00743	1	8.83931	15.4248	Akashinriki, Barke, Chi_Ba_Damai, Du_Li_Huang, FT11, Golden_Promise, Hockett, HOR_3081, HOR_3365, HOR_7552, HOR_8148, HOR_9043, HOR_10350, HOR_13821, HOR_13942, HOR_21599, Igri, Morex, OUN333, RGT_Planet		-6.58553
N0.HOG0045267	1.35227	1.08658	1.13473	1.21397	1.46895	1.20994	1.01934	1.26678	1.47221	1.2367	1.27032	1.42802	1.59013	1.40338	1.51187	1.41847	1.08372	1.30986	1.34382	1.66672	1	-8.21184	0.283705	Akashinriki, Barke, Chi_Ba_Damai, Du_Li_Huang, FT11, Golden_Promise, Hockett, HOR_3081, HOR_3365, HOR_7552, HOR_8148, HOR_9043, HOR_10350, HOR_13821, HOR_13942, HOR_21599, Igri, Morex, OUN333, RGT_Planet		-8.49555
N0.HOG0045270	1.1415	1.17023	1.30769	1.23352	1.31459	1.35481	1.18083	1.25372	1.56482	1.56195	1.39894	1.21576	1.46023	1.1778	1.09798	1.08391	1.38469	1.29386	1.17047	1.6425	1	-11.3904	-6.31951	Akashinriki, Barke, Chi_Ba_Damai, Du_Li_Huang, FT11, Golden_Promise, Hockett, HOR_3081, HOR_3365, HOR_7552, HOR_8148, HOR_9043, HOR_10350, HOR_13821, HOR_13942, HOR_21599, Igri, Morex, OUN333, RGT_Planet		-5.07085
N0.HOG0045271	1.31673	1.54584	0.859065	0.717943	1.08353	0.960844	0.754487	2.08526	0.909086	1.06446	1.3827	0.897305	1.785	0.817965	1.25295	1.27666	1.49506	1.87886	1.344	0.518371	1	26.6688	33.4662	Akashinriki, Barke, Chi_Ba_Damai, Du_Li_Huang, FT11, Golden_Promise, Hockett, HOR_3081, HOR_3365, HOR_7552, HOR_8148, HOR_9043, HOR_10350, HOR_13821, HOR_13942, HOR_21599, Igri, Morex, OUN333, RGT_Planet		-6.79741
N0.HOG0045278	3.63239	3.45882	3.51497	2.2768	1.113	2.79002	1.56948	2.49211	3.18721	2.80716	3.7482	4.61045	5.14896	3.42579	6.37561	1.43262	2.41156	2.03101	4.24357	4.62326	1	73.0377	81.3688	Akashinriki, Barke, Chi_Ba_Damai, Du_Li_Huang, FT11, Golden_Promise, Hockett, HOR_3081, HOR_3365, HOR_7552, HOR_8148, HOR_9043, HOR_10350, HOR_13821, HOR_13942, HOR_21599, Igri, Morex, OUN333, RGT_Planet		-8.33114
N0.HOG0045284	0.944167	1.09628	1.27006	1.62631	1.06058	1.07791	1.86677	0.825611	1.12979	1.15343	1.16584	1.54787	1.37526	1.10405	1.14509	1.89754	1.07065	1.56474	1.23496	1.5976	1	13.3984	14.4687	Akashinriki, Barke, Chi_Ba_Damai, Du_Li_Huang, FT11, Golden_Promise, Hockett, HOR_3081, HOR_3365, HOR_7552, HOR_8148, HOR_9043, HOR_10350, HOR_13821, HOR_13942, HOR_21599, Igri, Morex, OUN333, RGT_Planet		-1.07029
N0.HOG0045287	0.943249	0.814276	1.05004	1.02047	1.16218	1.11716	0.758239	0.944775	1.00901	0.67354	0.958296	1.14786	1.43913	1.23071	0.964013	1.28996	0.951193	1.17068	0.873909	1.24512	1	-4.81475	4.04387	Akashinriki, Barke, Chi_Ba_Damai, Du_Li_Huang, FT11, Golden_Promise, Hockett, HOR_3081, HOR_3365, HOR_7552, HOR_8148, HOR_9043, HOR_10350, HOR_13821, HOR_13942, HOR_21599, Igri, Morex, OUN333, RGT_Planet		-8.85862
N0.HOG0045290	1.06772	1.19861	1.0328	0.95554	0.991489	0.924891	0.948971	0.89873	0.771494	1.01417	1.04919	1.30266	0.755309	0.847613	0.934484	1.00172	0.904636	0.8947	0.858208	1.26147	1	-15.4562	-13.1148	Akashinriki, Barke, Chi_Ba_Damai, Du_Li_Huang, FT11, Golden_Promise, Hockett, HOR_3081, HOR_3365, HOR_7552, HOR_8148, HOR_9043, HOR_10350, HOR_13821, HOR_13942, HOR_21599, Igri, Morex, OUN333, RGT_Planet		-2.34148
N0.HOG0045292	1.11617	2.01514	1.34732	1.91338	1.02147	0.931644	0.802286	0.961988	1.00305	0.964197		2.12178	1.31642	1.10204	1.10846	1.08237	0.906369	0.993942	1.26233	1.57903	1	23.1323	18.0794	Akashinriki, Barke, Chi_Ba_Damai, Du_Li_Huang, FT11, Golden_Promise, Hockett, HOR_3081, HOR_3365, HOR_7552, HOR_9043, HOR_10350, HOR_13821, HOR_13942, HOR_21599, Igri, Morex, OUN333, RGT_Planet		5.05291
N0.HOG0045294	8.97015	7.71812	7.73674	8.94997	7.7255	7.87326	7.08859	9.2907	9.64036	9.4636	8.09388	9.22574	8.521	7.18113	7.66645	7.13647	7.99863	8.98965	9.14456	8.07699	1	53.9973	53.7615	Akashinriki, Barke, Chi_Ba_Damai, Du_Li_Huang, FT11, Golden_Promise, Hockett, HOR_3081, HOR_3365, HOR_7552, HOR_8148, HOR_9043, HOR_10350, HOR_13821, HOR_13942, HOR_21599, Igri, Morex, OUN333, RGT_Planet		0.235753
N0.HOG0045296	1.46565	1.19869	1.07546	1.09346	1.09316	0.751476	0.703119	0.721196	0.794269	0.819009	0.734298	0.865886	1.00411	0.686189	0.816492	1.03467	0.891038	1.16985	1.27486	1.26908	1	2.39539	3.54674	Akashinriki, Barke, Chi_Ba_Damai, Du_Li_Huang, FT11, Golden_Promise, Hockett, HOR_3081, HOR_3365, HOR_7552, HOR_8148, HOR_9043, HOR_10350, HOR_13821, HOR_13942, HOR_21599, Igri, Morex, OUN333, RGT_Planet		-1.15136
N0.HOG0045297	1.06839	1.55868	1.36934	0.881036	1.38289	1.22057	0.836298	1.11763	0.987462	0.877633	0.601788	0.839227	1.03363	1.21375	1.10868	1.01159	0.776269	0.928745	0.862897	0.80859	1	4.00684	11.008	Akashinriki, Barke, Chi_Ba_Damai, Du_Li_Huang, FT11, Golden_Promise, Hockett, HOR_3081, HOR_3365, HOR_7552, HOR_8148, HOR_9043, HOR_10350, HOR_13821, HOR_13942, HOR_21599, Igri, Morex, OUN333, RGT_Planet		-7.00121
N0.HOG0045298	1.05672	1.02628	1.40988	1.18164	1.05606	0.899158	1.07203	1.0287	0.898926	1.02199	1.03175	1.2837	1.10619	1.00352	1.34934	1.18977	0.770795	0.987645	1.28543	0.905037	1	-10.7685	-4.86449	Akashinriki, Barke, Chi_Ba_Damai, Du_Li_Huang, FT11, Golden_Promise, Hockett, HOR_3081, HOR_3365, HOR_7552, HOR_8148, HOR_9043, HOR_10350, HOR_13821, HOR_13942, HOR_21599, Igri, Morex, OUN333, RGT_Planet		-5.90404
N0.HOG0045299	3.40592	3.23726	3.39413	3.19067	2.34301	3.36557	1.88775	3.07034	3.19488	3.42838	1.76131	1.86419	1.51804	2.89537	2.90133	2.88526	2.94993	2.98353	2.87795	3.20773	1	41.4512	32.865	Akashinriki, Barke, Chi_Ba_Damai, Du_Li_Huang, FT11, Golden_Promise, Hockett, HOR_3081, HOR_3365, HOR_7552, HOR_8148, HOR_9043, HOR_10350, HOR_13821, HOR_13942, HOR_21599, Igri, Morex, OUN333, RGT_Planet		8.58622
N0.HOG0045300	0.955475	0.933527	1.02015	0.817928	0.891064	1.18263	1.0924	1.21031	0.940506	1.02231	0.969314	1.11695	1.07688	0.903699	0.886775	0.955528	0.886451	0.920606	0.883096	1.0972	1	-26.9028	-23.5252	Akashinriki, Barke, Chi_Ba_Damai, Du_Li_Huang, FT11, Golden_Promise, Hockett, HOR_3081, HOR_3365, HOR_7552, HOR_8148, HOR_9043, HOR_10350, HOR_13821, HOR_13942, HOR_21599, Igri, Morex, OUN333, RGT_Planet		-3.37754
N0.HOG0045301	4.72649	5.32916	3.83125	4.91754	5.28446	3.80676	4.97352	5.47852	4.53744	4.75344	3.48892	3.83668	3.17231	4.41698	5.04896	4.17115	5.25544	5.8468	4.89296	5.78562	1	50.6193	56.2236	Akashinriki, Barke, Chi_Ba_Damai, Du_Li_Huang, FT11, Golden_Promise, Hockett, HOR_3081, HOR_3365, HOR_7552, HOR_8148, HOR_9043, HOR_10350, HOR_13821, HOR_13942, HOR_21599, Igri, Morex, OUN333, RGT_Planet		-5.60434
N0.HOG0045304	1.13883	0.792433	0.880231	0.90105	0.915029	0.961337	0.975036	0.820079	1.01809	0.913005	0.86714	1.15595	0.998076	1.01479	1.0329	0.974908	0.858501	0.959176	0.908425	0.942673	1	-33.07	-25.2316	Akashinriki, Barke, Chi_Ba_Damai, Du_Li_Huang, FT11, Golden_Promise, Hockett, HOR_3081, HOR_3365, HOR_7552, HOR_8148, HOR_9043, HOR_10350, HOR_13821, HOR_13942, HOR_21599, Igri, Morex, OUN333, RGT_Planet		-7.83834
N0.HOG0045305	0.980724	0.978229	0.977712	0.969348	0.979273	1.00831	0.585601	0.877429	0.923208	0.938419	0.89888	1.02269	1.09421	1.37091	1.09383	0.702456	1.03128	0.800912	0.887157	0.874057	1	-12.1635	-14.8875	Akashinriki, Barke, Chi_Ba_Damai, Du_Li_Huang, FT11, Golden_Promise, Hockett, HOR_3081, HOR_3365, HOR_7552, HOR_8148, HOR_9043, HOR_10350, HOR_13821, HOR_13942, HOR_21599, Igri, Morex, OUN333, RGT_Planet		2.724
N0.HOG0045308	1.32541	1.30344	1.09972	1.30699	1.72659	1.09955	1.03287	1.52553	1.34765	1.4293	1.61827	1.50884		1.50695	1.31842	1.49766		1.25845	1.16752	1.61248	1	-2.74088	3.31963	Akashinriki, Barke, Chi_Ba_Damai, Du_Li_Huang, FT11, Golden_Promise, Hockett, HOR_3081, HOR_3365, HOR_7552, HOR_8148, HOR_9043, HOR_13821, HOR_13942, HOR_21599, Morex, OUN333, RGT_Planet		-6.06052
N0.HOG0045310	0.813401	0.849261	0.977623	0.853641	0.978567	0.90272	0.905991	1.13303	0.908349	0.865503	0.74912	0.884201	1.09808	1.16529	0.757912	0.990442	0.950114	1.13794	0.844006	1.16286	1	-19.3803	-21.9324	Akashinriki, Barke, Chi_Ba_Damai, Du_Li_Huang, FT11, Golden_Promise, Hockett, HOR_3081, HOR_3365, HOR_7552, HOR_8148, HOR_9043, HOR_10350, HOR_13821, HOR_13942, HOR_21599, Igri, Morex, OUN333, RGT_Planet		2.55205
N0.HOG0045311	4.16509	3.23014	2.87108	0.693134	1.02481	3.61566	1.45489	1.42009	3.15534	2.28968	3.23287	1.06596	1.15352	2.80839	1.33584	0.90988	0.967901	0.93428	0.921395	2.0612	1	65.5593	57.3984	Akashinriki, Barke, Chi_Ba_Damai, Du_Li_Huang, FT11, Golden_Promise, Hockett, HOR_3081, HOR_3365, HOR_7552, HOR_8148, HOR_9043, HOR_10350, HOR_13821, HOR_13942, HOR_21599, Igri, Morex, OUN333, RGT_Planet		8.16096
N0.HOG0045313	1.16165	0.893159	1.30677	1.00857	1.04189	1.09409	0.960881	0.919195	0.870651	1.05999	0.614911	0.978244		0.961171	0.837807	1.29868	0.81309	0.878354	1.1287	0.946753	1	-9.19292	-8.96401	Akashinriki, Barke, Chi_Ba_Damai, Du_Li_Huang, FT11, Golden_Promise, Hockett, HOR_3081, HOR_3365, HOR_7552, HOR_8148, HOR_9043, HOR_13821, HOR_13942, HOR_21599, Igri, Morex, OUN333, RGT_Planet		-0.22891
N0.HOG0045317	1.15842	1.14333	0.888415	1.35863	1.09564	1.08463	0.90305	1.12828	1.12838	0.88844	0.81589	1.46924	1.31327	0.933445	1.92142	0.830491	0.869081	0.968844	1.43974	1.27701	1	10.1039	15.1423	Akashinriki, Barke, Chi_Ba_Damai, Du_Li_Huang, FT11, Golden_Promise, Hockett, HOR_3081, HOR_3365, HOR_7552, HOR_8148, HOR_9043, HOR_10350, HOR_13821, HOR_13942, HOR_21599, Igri, Morex, OUN333, RGT_Planet		-5.03836
N0.HOG0045318	1.16822	1.09528	0.975661	1.4624	1.7857	0.880202	1.23583	0.931245	1.07497	0.822036	0.952967	1.00609	1.73762	0.749075	0.892425	0.963676	1.09567	0.917093	1.05567	1.10162	1	10.2875	5.64245	Akashinriki, Barke, Chi_Ba_Damai, Du_Li_Huang, FT11, Golden_Promise, Hockett, HOR_3081, HOR_3365, HOR_7552, HOR_8148, HOR_9043, HOR_10350, HOR_13821, HOR_13942, HOR_21599, Igri, Morex, OUN333, RGT_Planet		4.64503
N0.HOG0045320	0.840265	0.764341	1.06232	1.26736	1.01323	0.967754	0.851673	1.17332	1.00186	3.16295	0.881912	1.17954	0.998247	0.979026	1.38697	0.972966	1.08102	1.18836	0.932612	0.841672	2	34.3409	-5.40244	Akashinriki, Barke, Chi_Ba_Damai, Du_Li_Huang, FT11, Golden_Promise, Hockett, HOR_3081, HOR_3365, HOR_8148, HOR_9043, HOR_10350, HOR_13821, HOR_13942, HOR_21599, Igri, Morex, OUN333, RGT_Planet	HOR_7552	39.7433
N0.HOG0045321	0.924173	0.942375	0.811273	0.859118	1.08391	0.931301	0.807248	0.792242	1.02241		1.14696	1.33072	0.93453	0.976141	1.03742	0.958356	1.04754	1.26325	0.952068	1.05719	1	-14.9021	-11.0767	Akashinriki, Barke, Chi_Ba_Damai, Du_Li_Huang, FT11, Golden_Promise, Hockett, HOR_3081, HOR_3365, HOR_8148, HOR_9043, HOR_10350, HOR_13821, HOR_13942, HOR_21599, Igri, Morex, OUN333, RGT_Planet		-3.82545
N0.HOG0045322	2.4207	2.35488	2.51587	1.97987	2.91513	2.4351	1.96545	3.56246	2.5092		3.64319	3.2281	2.11068	2.45297	2.88947	1.4085	2.07895	2.7452	1.90202	2.02523	1	38.0241	45.0319	Akashinriki, Barke, Chi_Ba_Damai, Du_Li_Huang, FT11, Golden_Promise, Hockett, HOR_3081, HOR_3365, HOR_8148, HOR_9043, HOR_10350, HOR_13821, HOR_13942, HOR_21599, Igri, Morex, OUN333, RGT_Planet		-7.00784
N0.HOG0045323	1.03121	0.813329	0.790864	0.961826	1.30448	0.997711	0.727847	1.22478	0.959553	0.887469	0.934216	1.1209	0.935058	1.05486	1.15777	1.30463	1.13794	1.0536	1.11601	0.948724	1	-11.6888	-3.04774	Akashinriki, Barke, Chi_Ba_Damai, Du_Li_Huang, FT11, Golden_Promise, Hockett, HOR_3081, HOR_3365, HOR_7552, HOR_8148, HOR_9043, HOR_10350, HOR_13821, HOR_13942, HOR_21599, Igri, Morex, OUN333, RGT_Planet		-8.6411
N0.HOG0045324	1.05063	0.755537	3.14828	2.47203	0.784024	0.804325	0.718926	2.64235	1.24968	3.22307	0.569656	1.28035	2.84007	0.577235	2.73456	2.63863	1.10565	1.1551	0.715052	1.22014	2	60.1579	42.6533	Akashinriki, Barke, FT11, Golden_Promise, Hockett, HOR_3365, HOR_8148, HOR_9043, HOR_13821, Igri, Morex, OUN333, RGT_Planet	Chi_Ba_Damai, Du_Li_Huang, HOR_3081, HOR_7552, HOR_10350, HOR_13942, HOR_21599	17.5046
N0.HOG0045325	1.51548	3.10812	1.17119	2.29709	1.11882	1.24156	1.02715	0.853618	1.13881	2.33073	0.572313	0.856186	1.45936	0.58042	2.00411	1.06918	0.910333	1.25808	0.730815	1.86582	1	45.1107	45.9219	Akashinriki, Barke, Chi_Ba_Damai, Du_Li_Huang, FT11, Golden_Promise, Hockett, HOR_3081, HOR_3365, HOR_7552, HOR_8148, HOR_9043, HOR_10350, HOR_13821, HOR_13942, HOR_21599, Igri, Morex, OUN333, RGT_Planet		-0.811194
N0.HOG0045327	1.02434	0.993562	1.03228	0.766459	1.01979	0.879957	0.564751	1.00162	1.29506	1.20311	0.928946	0.903437	1.69983	0.938896	0.991015	1.25488	0.965317	0.665084	0.916272	1.20043	1	5.08753	-0.116882	Akashinriki, Barke, Chi_Ba_Damai, Du_Li_Huang, FT11, Golden_Promise, Hockett, HOR_3081, HOR_3365, HOR_7552, HOR_8148, HOR_9043, HOR_10350, HOR_13821, HOR_13942, HOR_21599, Igri, Morex, OUN333, RGT_Planet		5.20441
N0.HOG0045328	0.966091	1.12205	1.5622	0.705916	1.62167	1.04262	0.795141	1.01951	0.786493	1.16454	1.23721	0.916904	1.03373	1.22231	0.917957	1.18012	1.25068	1.11372	0.666573	1.03034	1	5.98749	14.5642	Akashinriki, Barke, Chi_Ba_Damai, Du_Li_Huang, FT11, Golden_Promise, Hockett, HOR_3081, HOR_3365, HOR_7552, HOR_8148, HOR_9043, HOR_10350, HOR_13821, HOR_13942, HOR_21599, Igri, Morex, OUN333, RGT_Planet		-8.57674
N0.HOG0045330	1.06246	0.873272	0.921629	0.980327	1.03483	0.874668	0.877193	0.993827	1.20401	0.950119	1.04282	1.21317	0.973472	0.849454	0.969266	1.05307	0.910457	0.905154	0.876015	0.768617	1	-25.6433	-18.5976	Akashinriki, Barke, Chi_Ba_Damai, Du_Li_Huang, FT11, Golden_Promise, Hockett, HOR_3081, HOR_3365, HOR_7552, HOR_8148, HOR_9043, HOR_10350, HOR_13821, HOR_13942, HOR_21599, Igri, Morex, OUN333, RGT_Planet		-7.0457
N0.HOG0045331	1.03617	0.886871	0.971539	0.800344	0.750859	0.607753	0.633779	0.236949	0.896959	0.765488	0.559734	0.993896	0.973752	0.700732	0.959084	0.42016	0.375051	1.07261	1.9001	1.0204	1	19.4072	10.3892	Akashinriki, Barke, Chi_Ba_Damai, Du_Li_Huang, FT11, Golden_Promise, Hockett, HOR_3081, HOR_3365, HOR_7552, HOR_8148, HOR_9043, HOR_10350, HOR_13821, HOR_13942, HOR_21599, Igri, Morex, OUN333, RGT_Planet		9.01799
N0.HOG0045339	2.0818	1.72208	1.51829	1.00617	1.608	1.55991	0.99375	1.05551	1.25524	1.42589	1.57679	1.59327	1.42843	1.17309	0.944334	1.0784	1.55902	1.59048	1.72523	1.70396	1	14.4291	15.944	Akashinriki, Barke, Chi_Ba_Damai, Du_Li_Huang, FT11, Golden_Promise, Hockett, HOR_3081, HOR_3365, HOR_7552, HOR_8148, HOR_9043, HOR_10350, HOR_13821, HOR_13942, HOR_21599, Igri, Morex, OUN333, RGT_Planet		-1.51488
N0.HOG0045352	1.12607	0.80496	0.826632	1.1105	1.06185	1.01555	0.887462	0.958695	0.868722	0.691583	0.817931	0.878304	0.957747	0.975259	0.881263	1.13131	1.1087	1.19452	1.09302	1.13685	1	-16.807	-14.6042	Akashinriki, Barke, Chi_Ba_Damai, Du_Li_Huang, FT11, Golden_Promise, Hockett, HOR_3081, HOR_3365, HOR_7552, HOR_8148, HOR_9043, HOR_10350, HOR_13821, HOR_13942, HOR_21599, Igri, Morex, OUN333, RGT_Planet		-2.20279
N0.HOG0045353	1.16276	0.871346	1.09095	0.800784	0.916355	1.12024	0.880533	0.909836	1.16279	0.997108	1.37198	1.33286	1.21741	0.921266	0.941826	0.795597	1.00496	1.09364	1.39378	1.04683	1	-6.66616	-0.0546449	Akashinriki, Barke, Chi_Ba_Damai, Du_Li_Huang, FT11, Golden_Promise, Hockett, HOR_3081, HOR_3365, HOR_7552, HOR_8148, HOR_9043, HOR_10350, HOR_13821, HOR_13942, HOR_21599, Igri, Morex, OUN333, RGT_Planet		-6.61152
N0.HOG0045355	1.35288	1.05687	0.924367	0.898174	1.11031	1.03449	0.771253	1.06774	0.903594	1.23152	0.833147	1.07012	0.940935	0.946596	1.07062	1.10491	0.84142	1.02768	1.07248	1.22269	1	-15.4289	-7.06347	Akashinriki, Barke, Chi_Ba_Damai, Du_Li_Huang, FT11, Golden_Promise, Hockett, HOR_3081, HOR_3365, HOR_7552, HOR_8148, HOR_9043, HOR_10350, HOR_13821, HOR_13942, HOR_21599, Igri, Morex, OUN333, RGT_Planet		-8.36544
N0.HOG0045360	0.860123	1.17491	0.843743	1.0357	1.16528	1.00845	0.730061	0.973274	1.27649	0.966824	0.875839	0.928327	0.881409	0.826387	1.06328	0.754858	0.869928	1.10728	1.14294	0.963923	1	-14.6011	-7.44834	Akashinriki, Barke, Chi_Ba_Damai, Du_Li_Huang, FT11, Golden_Promise, Hockett, HOR_3081, HOR_3365, HOR_7552, HOR_8148, HOR_9043, HOR_10350, HOR_13821, HOR_13942, HOR_21599, Igri, Morex, OUN333, RGT_Planet		-7.15281
N0.HOG0045361	1.39543	1.18476	1.6433	2.57392	1.42961	1.09645	1.35148	1.19552	1.35008	1.3062	1.04053	1.21924	1.30332	1.20468	1.20006	1.30212	1.0751	1.6899	1.30285	1.25547	2	17.4073	6.59937	Akashinriki, Barke, FT11, Golden_Promise, Hockett, HOR_3081, HOR_3365, HOR_7552, HOR_8148, HOR_9043, HOR_10350, HOR_13821, HOR_13942, HOR_21599, Igri, OUN333, RGT_Planet	Chi_Ba_Damai, Du_Li_Huang, Morex	10.8079
N0.HOG0045364	1.16382	1.5548	1.02232	1.71296	0.778997	1.40581	1.11254	1.86747	0.782308	0.800223	0.878796	1.05764	0.82799	1.11271	0.828203	0.837865	1.36644	1.3417	1.15047	1.55089	1	17.7239	22.3022	Akashinriki, Barke, Chi_Ba_Damai, Du_Li_Huang, FT11, Golden_Promise, Hockett, HOR_3081, HOR_3365, HOR_7552, HOR_8148, HOR_9043, HOR_10350, HOR_13821, HOR_13942, HOR_21599, Igri, Morex, OUN333, RGT_Planet		-4.57829
N0.HOG0045365	1.09561	0.966188	0.751921	0.859605	1.10424	1.21025	0.986478	0.761281	1.2001	0.785041	1.22705	1.00944	1.17822	1.13883	1.03291	1.14228	0.952084	0.917591	0.788588	1.30442	1	-9.05025	-2.8899	Akashinriki, Barke, Chi_Ba_Damai, Du_Li_Huang, FT11, Golden_Promise, Hockett, HOR_3081, HOR_3365, HOR_7552, HOR_8148, HOR_9043, HOR_10350, HOR_13821, HOR_13942, HOR_21599, Igri, Morex, OUN333, RGT_Planet		-6.16035
N0.HOG0045366	0.946643	0.939158	1.09707	0.993199	0.770572	0.896677	0.729754	0.794826	0.883601	0.89518	0.797246	1.09702	0.921162	0.748591	0.976384	1.39925	0.739607	0.852524	1.02622	0.881477	1	-12.1404	-18.9661	Akashinriki, Barke, Chi_Ba_Damai, Du_Li_Huang, FT11, Golden_Promise, Hockett, HOR_3081, HOR_3365, HOR_7552, HOR_8148, HOR_9043, HOR_10350, HOR_13821, HOR_13942, HOR_21599, Igri, Morex, OUN333, RGT_Planet		6.8257
N0.HOG0045372	2.49089	2.17333	2.84477	2.38399	2.69091	2.6414	1.88081	2.39849	2.59323	2.39135		2.69984	2.37265	2.34733	2.12067	2.08977	2.19034	2.86258	2.26385	2.4077	1	8.08399	15.5057	Akashinriki, Barke, Chi_Ba_Damai, Du_Li_Huang, FT11, Golden_Promise, Hockett, HOR_3081, HOR_3365, HOR_7552, HOR_9043, HOR_10350, HOR_13821, HOR_13942, HOR_21599, Igri, Morex, OUN333, RGT_Planet		-7.42175
N0.HOG0045373	1.64146	1.67091	1.50556	2.01969	2.38216	1.82011	1.08401	0.918682	1.69311	1.53985	1.34806	0.921575	1.22081	1.75509	1.56328	1.00664	1.66066	2.23293	2.09285	1.15111	1	27.6521	36.2463	Akashinriki, Barke, Chi_Ba_Damai, Du_Li_Huang, FT11, Golden_Promise, Hockett, HOR_3081, HOR_3365, HOR_7552, HOR_8148, HOR_9043, HOR_10350, HOR_13821, HOR_13942, HOR_21599, Igri, Morex, OUN333, RGT_Planet		-8.59419
N0.HOG0045379	1.61142	1.21383	0.888876	1.25503	0.969152	1.29768	1.79904	1.61581	1.22867	1.04533	1.78301	1.18608	1.1886	1.37084	1.44945	1.05341	1.15558	1.26429	0.900501	0.881242	1	10.5683	14.9188	Akashinriki, Barke, Chi_Ba_Damai, Du_Li_Huang, FT11, Golden_Promise, Hockett, HOR_3081, HOR_3365, HOR_7552, HOR_8148, HOR_9043, HOR_10350, HOR_13821, HOR_13942, HOR_21599, Igri, Morex, OUN333, RGT_Planet		-4.35046
N0.HOG0045384	2.5432	2.63521	2.35873	2.21063	2.47591	2.55007	2.11244	2.5077	2.75095	2.34591		2.70367	2.61491	2.7563	2.6895	2.56876	2.44114	2.86107	2.52782	2.75345	1	-3.45132	3.53156	Akashinriki, Barke, Chi_Ba_Damai, Du_Li_Huang, FT11, Golden_Promise, Hockett, HOR_3081, HOR_3365, HOR_7552, HOR_9043, HOR_10350, HOR_13821, HOR_13942, HOR_21599, Igri, Morex, OUN333, RGT_Planet		-6.98288
N0.HOG0045385	1.01695	0.947073	1.18084	0.620667	1.16711	0.990823	0.938352	0.886585	0.993948	0.853205	0.831175	1.04691	0.933674	0.980992	1.08005	0.942499	0.769945	0.979418	1.00304	0.874809	1	-20.3403	-12.7016	Akashinriki, Barke, Chi_Ba_Damai, Du_Li_Huang, FT11, Golden_Promise, Hockett, HOR_3081, HOR_3365, HOR_7552, HOR_8148, HOR_9043, HOR_10350, HOR_13821, HOR_13942, HOR_21599, Igri, Morex, OUN333, RGT_Planet		-7.63862
N0.HOG0045386	0.975787	1.19187	0.729507	1.55042	0.514596	1.51002	0.29987	1.64303	1.00712	1.3203	0.898807	1.70176	1.79831	1.25283	0.718586	1.19266	1.02749	1.69322	1.44022	0.335993	1	30.355	37.1682	Akashinriki, Barke, Chi_Ba_Damai, Du_Li_Huang, FT11, Golden_Promise, Hockett, HOR_3081, HOR_3365, HOR_7552, HOR_8148, HOR_9043, HOR_10350, HOR_13821, HOR_13942, HOR_21599, Igri, Morex, OUN333, RGT_Planet		-6.8132
N0.HOG0045390	1.0349	0.906052	0.793893	1.17558	0.955442	1.03553	0.89826	1.20727	0.987823	0.869683		1.04213	0.988092	0.884878	1.03771	0.924322	0.834141	1.06423	0.829214	0.944438	1	-24.4643	-16.6924	Akashinriki, Barke, Chi_Ba_Damai, Du_Li_Huang, FT11, Golden_Promise, Hockett, HOR_3081, HOR_3365, HOR_7552, HOR_9043, HOR_10350, HOR_13821, HOR_13942, HOR_21599, Igri, Morex, OUN333, RGT_Planet		-7.77192
N0.HOG0045393	1.68484	1.56544	1.37932	0.463259	1.21416	0.511451	0.887877	0.478665	0.781644	0.715204		1.18097	0.869957	1.30521	0.534504	1.11466	0.587135	0.555125	0.632821	1.28969	1	23.401	24.3453	Akashinriki, Barke, Chi_Ba_Damai, Du_Li_Huang, FT11, Golden_Promise, Hockett, HOR_3081, HOR_3365, HOR_7552, HOR_9043, HOR_10350, HOR_13821, HOR_13942, HOR_21599, Igri, Morex, OUN333, RGT_Planet		-0.94435
N0.HOG0045415	1.9673	1.51565	1.86754	2.69626	1.30004	2.85923	1.87812	1.24885	1.7278	1.62821	1.90158	1.92743	1.69983	2.102	1.68321	2.26091	1.14053	1.71814	1.6441	1.46851	1	28.2302	33.683	Akashinriki, Barke, Chi_Ba_Damai, Du_Li_Huang, FT11, Golden_Promise, Hockett, HOR_3081, HOR_3365, HOR_7552, HOR_8148, HOR_9043, HOR_10350, HOR_13821, HOR_13942, HOR_21599, Igri, Morex, OUN333, RGT_Planet		-5.45284
N0.HOG0045417	1.3477	0.908524	0.830696	1.1102	1.17196	0.93104	0.884806	1.55635	1.82619	1.13149		1.12572	1.0785	0.911682	1.37537	1.29412	0.880918	1.01799	1.14389	1.10287	1	6.78194	11.0323	Akashinriki, Barke, Chi_Ba_Damai, Du_Li_Huang, FT11, Golden_Promise, Hockett, HOR_3081, HOR_3365, HOR_7552, HOR_9043, HOR_10350, HOR_13821, HOR_13942, HOR_21599, Igri, Morex, OUN333, RGT_Planet		-4.25037
N0.HOG0045434	1.79984	1.81448	2.07126	2.91372	2.57827	2.27984	1.89457	1.60067	2.00788	1.70068	2.58116	1.81971	1.71083	1.52495	2.35158	1.38493	1.57982	3.50295	1.69104	1.41702	1	37.4216	37.5958	Akashinriki, Barke, Chi_Ba_Damai, Du_Li_Huang, FT11, Golden_Promise, Hockett, HOR_3081, HOR_3365, HOR_7552, HOR_8148, HOR_9043, HOR_10350, HOR_13821, HOR_13942, HOR_21599, Igri, Morex, OUN333, RGT_Planet		-0.174259
N0.HOG0045437	0.746786	0.333868	0.352564	0.559753	0.485044	1.36266	0.746337	1.12128	1.17346	0.696286		0.585999	1.75129	0.710605	0.924856	1.08239	1.1704	0.522981	0.487737	0.859739	1	21.3299	26.4361	Akashinriki, Barke, Chi_Ba_Damai, Du_Li_Huang, FT11, Golden_Promise, Hockett, HOR_3081, HOR_3365, HOR_7552, HOR_9043, HOR_10350, HOR_13821, HOR_13942, HOR_21599, Igri, Morex, OUN333, RGT_Planet		-5.10623
N0.HOG0045448	0.822687	0.924285	0.988251	0.979754	0.833838	0.808063	0.853751	1.25843	1.02929	0.933274	1.04837	1.23819	0.846434	1.13954	1.15568	0.932687	0.961116	0.977994	1.05761	0.974437	1	-19.3556	-14.0745	Akashinriki, Barke, Chi_Ba_Damai, Du_Li_Huang, FT11, Golden_Promise, Hockett, HOR_3081, HOR_3365, HOR_7552, HOR_8148, HOR_9043, HOR_10350, HOR_13821, HOR_13942, HOR_21599, Igri, Morex, OUN333, RGT_Planet		-5.28109
N0.HOG0045449	1.34103	1.54381	0.857395	1.40905	0.90038	1.0429	1.1641	1.26476	1.10935	1.04038		0.852317	1.06465	1.15523	1.12277	1.43266	1.0487	1.52897	1.4954	1.89691	1	9.51691	15.4106	Akashinriki, Barke, Chi_Ba_Damai, Du_Li_Huang, FT11, Golden_Promise, Hockett, HOR_3081, HOR_3365, HOR_7552, HOR_9043, HOR_10350, HOR_13821, HOR_13942, HOR_21599, Igri, Morex, OUN333, RGT_Planet		-5.89367
N0.HOG0045451	1.90386	3.68585	1.28214	1.25302	0.974019	3.59701	1.4287	2.35187	1.00944	2.14053	1.66667	0.941681	1.1682	0.930672	1.19898	1.05708	0.876661	1.0762	3.02467	1.88016	1	56.467	48.0366	Akashinriki, Barke, Chi_Ba_Damai, Du_Li_Huang, FT11, Golden_Promise, Hockett, HOR_3081, HOR_3365, HOR_7552, HOR_8148, HOR_9043, HOR_10350, HOR_13821, HOR_13942, HOR_21599, Igri, Morex, OUN333, RGT_Planet		8.43035
N0.HOG0045453	1.00862	2.7133	1.61548	2.65174	4.19162	1.86357	1.39483	1.17292	0.738736	3.47516	0.606372	4.03328	3.14698	3.53984	3.26234	3.72191	1.54108	0.845369	0.984769	0.917605	1	70.3069	65.56	Akashinriki, Barke, Chi_Ba_Damai, Du_Li_Huang, FT11, Golden_Promise, Hockett, HOR_3081, HOR_3365, HOR_7552, HOR_8148, HOR_9043, HOR_10350, HOR_13821, HOR_13942, HOR_21599, Igri, Morex, OUN333, RGT_Planet		4.74694
N0.HOG0045454	0.858872	1.08672	0.759438	0.951145	0.888225	0.882254	0.621455	0.716052	0.856017	0.840488		0.817699	1.78372	0.904141	0.901962	1.03466	0.924595	1.00669	1.22686	0.997154	2	5.0091	-10.3664	Akashinriki, Barke, Chi_Ba_Damai, Du_Li_Huang, FT11, Golden_Promise, Hockett, HOR_3081, HOR_3365, HOR_7552, HOR_9043, HOR_13821, HOR_13942, HOR_21599, Igri, Morex, OUN333, RGT_Planet	HOR_10350	15.3755
N0.HOG0045455	0.980914	0.983294	0.853721	1.01007	0.856433	0.867699	0.799999	0.917955	0.788774	1.21487		1.25054	1.24747	0.85399	0.897697	1.15601	0.888501	0.74335	0.874086	0.913985	1	-11.8744	-17.2086	Akashinriki, Barke, Chi_Ba_Damai, Du_Li_Huang, FT11, Golden_Promise, Hockett, HOR_3081, HOR_3365, HOR_7552, HOR_9043, HOR_10350, HOR_13821, HOR_13942, HOR_21599, Igri, Morex, OUN333, RGT_Planet		5.33425
N0.HOG0045457	1.299	0.836673	1.05344	1.14367	1.72078	1.11295	0.977953	1.08605	0.967465	1.3767	1.14832	1.30725	1.16123	1.00173	1.04622	1.1795	1.04114	1.20264	0.965519	1.09318	1	-4.82633	-12.6193	Akashinriki, Barke, Chi_Ba_Damai, Du_Li_Huang, FT11, Golden_Promise, Hockett, HOR_3081, HOR_3365, HOR_7552, HOR_8148, HOR_9043, HOR_10350, HOR_13821, HOR_13942, HOR_21599, Igri, Morex, OUN333, RGT_Planet		7.79296
N0.HOG0045458	0.842124	0.897362	0.831787	1.26378	1.05385	0.68937	1.0561	0.774354	0.868075	0.890964	1.81878	1.19658	0.868831	0.87756	0.833422	0.957239	1.98547	0.684738	0.935111	1.06433	2	18.2198	6.8603	HOR_8148, Igri	Akashinriki, Barke, Chi_Ba_Damai, Du_Li_Huang, FT11, Golden_Promise, Hockett, HOR_3081, HOR_3365, HOR_7552, HOR_9043, HOR_10350, HOR_13821, HOR_13942, HOR_21599, Morex, OUN333, RGT_Planet	11.3595
N0.HOG0045460	1.35631	1.00185	1.12321	1.51497	1.12303	0.786652	1.05472	0.774284	0.706532	1.0825		0.934413	1.15499	0.981084	1.08064	1.13994	1.02491	0.852136	1.12882	1.01679	1	-3.68691	2.87681	Akashinriki, Barke, Chi_Ba_Damai, Du_Li_Huang, FT11, Golden_Promise, Hockett, HOR_3081, HOR_3365, HOR_7552, HOR_9043, HOR_10350, HOR_13821, HOR_13942, HOR_21599, Igri, Morex, OUN333, RGT_Planet		-6.56372
N0.HOG0045466	3.11765	1.25605	1.34097	1.15124	2.2188	1.90499	2.43731	2.2678	1.76062	1.17851	1.68164	2.83996	1.45203	2.12506	2.56049	2.12193	1.3913	1.70909	1.69125	1.56979	1	38.5004	44.0196	Akashinriki, Barke, Chi_Ba_Damai, Du_Li_Huang, FT11, Golden_Promise, Hockett, HOR_3081, HOR_3365, HOR_7552, HOR_8148, HOR_9043, HOR_10350, HOR_13821, HOR_13942, HOR_21599, Igri, Morex, OUN333, RGT_Planet		-5.51921
N0.HOG0045467	2.26443	2.35395	1.34315	1.3668	1.75968	1.64629	1.63718	2.49336	1.85789	1.61281	0.390625	1.57799	3.13239	2.00323	1.69691	1.6146	1.89702	1.53877	1.4186	1.60547	1	37.3499	45.3144	Akashinriki, Barke, Chi_Ba_Damai, Du_Li_Huang, FT11, Golden_Promise, Hockett, HOR_3081, HOR_3365, HOR_7552, HOR_8148, HOR_9043, HOR_10350, HOR_13821, HOR_13942, HOR_21599, Igri, Morex, OUN333, RGT_Planet		-7.96455
N0.HOG0045470	3.42985	2.9482	3.44918	3.1656	3.11202	3.12173	2.85077	2.86743	3.3074	3.10817		3.51643	2.88901	3.1191	2.76786	2.86009	2.52825	3.69421	3.38379	3.68175	1	15.6591	22.7742	Akashinriki, Barke, Chi_Ba_Damai, Du_Li_Huang, FT11, Golden_Promise, Hockett, HOR_3081, HOR_3365, HOR_7552, HOR_9043, HOR_10350, HOR_13821, HOR_13942, HOR_21599, Igri, Morex, OUN333, RGT_Planet		-7.11504
N0.HOG0045472	1.33151	1.19525	1.35829	1.52231	1.32673	1.29624	1.06436	1.30568	1.33368	1.15057	1.70159	1.54569	1.21454	1.18232	1.23206	1.29229	1.22044	1.32957	1.3202	1.39107	1	-15.3436	-11.2416	Akashinriki, Barke, Chi_Ba_Damai, Du_Li_Huang, FT11, Golden_Promise, Hockett, HOR_3081, HOR_3365, HOR_7552, HOR_8148, HOR_9043, HOR_10350, HOR_13821, HOR_13942, HOR_21599, Igri, Morex, OUN333, RGT_Planet		-4.102
N0.HOG0045475	3.76519	3.24522	3.86314	3.30501	3.59507	3.67216	2.82567	3.73658	3.60075	3.45336	2.70748	3.6695	3.17972	3.83813	2.98095	3.18636	3.13177	4.20392	3.49164	3.69676	1	23.0078	30.5503	Akashinriki, Barke, Chi_Ba_Damai, Du_Li_Huang, FT11, Golden_Promise, Hockett, HOR_3081, HOR_3365, HOR_7552, HOR_8148, HOR_9043, HOR_10350, HOR_13821, HOR_13942, HOR_21599, Igri, Morex, OUN333, RGT_Planet		-7.54252
N0.HOG0045476	1.21782	2.22449	2.88935	2.26366	1.60435	3.14626	1.11057	2.37471	1.73619	0.362384	0.692501	1.84387	1.30916	1.22322	1.4669	1.42206	2.53414	1.91474	1.67407	1.62954	1	47.2366	55.8366	Akashinriki, Barke, Chi_Ba_Damai, Du_Li_Huang, FT11, Golden_Promise, Hockett, HOR_3081, HOR_3365, HOR_7552, HOR_8148, HOR_9043, HOR_10350, HOR_13821, HOR_13942, HOR_21599, Igri, Morex, OUN333, RGT_Planet		-8.60006
N0.HOG0045477	2.20983	1.8118	2.14343	1.91846	2.10583	2.11151	2.07978	2.0214	1.93196	2.143		2.15245	2.0047	1.89485	1.80581	1.99517	1.82278	1.99874	2.08936	2.11596	1	-20.295	-15.3663	Akashinriki, Barke, Chi_Ba_Damai, Du_Li_Huang, FT11, Golden_Promise, Hockett, HOR_3081, HOR_3365, HOR_7552, HOR_9043, HOR_10350, HOR_13821, HOR_13942, HOR_21599, Igri, Morex, OUN333, RGT_Planet		-4.92866
N0.HOG0045480	1.80296	2.54291	1.4835	3.0457	1.58462	1.76704	1.98145	1.49931	2.39214	0.857944		2.60622	1.15101	1.5526	1.59652	3.52289	2.2583	1.25677	1.53239	1.75167	1	43.6715	48.0652	Akashinriki, Barke, Chi_Ba_Damai, Du_Li_Huang, FT11, Golden_Promise, Hockett, HOR_3081, HOR_3365, HOR_7552, HOR_9043, HOR_10350, HOR_13821, HOR_13942, HOR_21599, Igri, Morex, OUN333, RGT_Planet		-4.39372
N0.HOG0045498	2.09203	1.44736	1.31927	1.64448	2.91844	1.6311	1.7484	1.59617	1.82612	0.833107	1.46128	2.06644	1.14372	1.92903	1.09944	1.57935	4.38358	2.44869	2.09387	1.92099	2	50.8347	36.6977	Akashinriki, Barke, Chi_Ba_Damai, Du_Li_Huang, FT11, Golden_Promise, Hockett, HOR_3081, HOR_3365, HOR_7552, HOR_8148, HOR_9043, HOR_10350, HOR_13821, HOR_13942, HOR_21599, Morex, OUN333, RGT_Planet	Igri	14.137
N0.HOG0045500	0.9695	1.02321	0.943283	1.35676	1.10208	0.839143	0.78719	0.970766	0.891824	0.959676	1.27192	1.18775	0.928213	0.904582	1.05436	0.932714	0.797736	1.2916	0.859507	1.03776	1	-10.8229	-9.10664	Akashinriki, Barke, Chi_Ba_Damai, Du_Li_Huang, FT11, Golden_Promise, Hockett, HOR_3081, HOR_3365, HOR_7552, HOR_8148, HOR_9043, HOR_10350, HOR_13821, HOR_13942, HOR_21599, Igri, Morex, OUN333, RGT_Planet		-1.71631
N0.HOG0045501	3.45949	1.39437	1.50268	2.44238	1.94188	2.09636	2.07243	2.22177	1.98204	2.32516	1.57941	2.07965	1.93299	1.51972	1.62128	1.93789	1.7178	2.11558	1.6148	1.38556	1	31.7343	36.9055	Akashinriki, Barke, Chi_Ba_Damai, Du_Li_Huang, FT11, Golden_Promise, Hockett, HOR_3081, HOR_3365, HOR_7552, HOR_8148, HOR_9043, HOR_10350, HOR_13821, HOR_13942, HOR_21599, Igri, Morex, OUN333, RGT_Planet		-5.17115
N0.HOG0045503	1.05569	0.80778	1.13931	1.08195	0.76406	1.05666	0.961519	0.953636	0.965635	0.759674	0.870037	1.17171	0.726008	1.0009	0.876766	1.08217	1.00033	0.931398	0.916589	0.949169	1	-21.1058	-12.7346	Akashinriki, Barke, Chi_Ba_Damai, Du_Li_Huang, FT11, Golden_Promise, Hockett, HOR_3081, HOR_3365, HOR_7552, HOR_8148, HOR_9043, HOR_10350, HOR_13821, HOR_13942, HOR_21599, Igri, Morex, OUN333, RGT_Planet		-8.37121
N0.HOG0045506	0.850698	0.506803	1.2519	0.802551	1.04349	0.796388	0.692248	0.494202	1.42842	0.758438		1.21547	1.41327	0.778594	0.955232	1.02609	0.890139	0.702698	0.906557	0.978689	1	8.29474	15.4572	Akashinriki, Barke, Chi_Ba_Damai, Du_Li_Huang, FT11, Golden_Promise, Hockett, HOR_3081, HOR_3365, HOR_7552, HOR_9043, HOR_10350, HOR_13821, HOR_13942, HOR_21599, Igri, Morex, OUN333, RGT_Planet		-7.16247
N0.HOG0045510	0.946963	1.12017	1.03985	0.842415	0.939435	0.738114	0.671151	1.06669	1.00198	0.934391	1.19656	1.12249	1.10196	1.11878	0.830648	0.964374	1.02634	0.953112	1.05454	1.10724	1	-17.8333	-11.7906	Akashinriki, Barke, Chi_Ba_Damai, Du_Li_Huang, FT11, Golden_Promise, Hockett, HOR_3081, HOR_3365, HOR_7552, HOR_8148, HOR_9043, HOR_10350, HOR_13821, HOR_13942, HOR_21599, Igri, Morex, OUN333, RGT_Planet		-6.04269
N0.HOG0045511	1.22225	0.817057	0.987455	1.57385	0.94797	1.04919	0.868638	1.22861	0.684259	0.970803	0.789474	0.96917	1.12768	0.875355	1.16056	0.656259	0.924653	0.927689	0.677152	0.917198	1	0.970844	7.40671	Akashinriki, Barke, Chi_Ba_Damai, Du_Li_Huang, FT11, Golden_Promise, Hockett, HOR_3081, HOR_3365, HOR_7552, HOR_8148, HOR_9043, HOR_10350, HOR_13821, HOR_13942, HOR_21599, Igri, Morex, OUN333, RGT_Planet		-6.43587
N0.HOG0045517	1.33926	1.11412	1.43212	2.11933	1.26057	1.80486	1.17116	2.10396	1.27002	0.965056	0.543203	1.56965	1.36827	1.31062	1.4233	1.70771	1.02624	1.55915	0.945276	2.34895	1	28.8563	36.3684	Akashinriki, Barke, Chi_Ba_Damai, Du_Li_Huang, FT11, Golden_Promise, Hockett, HOR_3081, HOR_3365, HOR_7552, HOR_8148, HOR_9043, HOR_10350, HOR_13821, HOR_13942, HOR_21599, Igri, Morex, OUN333, RGT_Planet		-7.51206
N0.HOG0045520	0.932224	0.965655	0.964826	0.986117	0.994434		1.00288	0.815006	0.984382	0.889724	1.41087	1.16223	0.997654	0.939475	0.929338	0.948129	0.782756	1.09414	0.891787	1.03303	1	-17.4775	-16.8364	Akashinriki, Barke, Chi_Ba_Damai, Du_Li_Huang, FT11, Hockett, HOR_3081, HOR_3365, HOR_7552, HOR_8148, HOR_9043, HOR_10350, HOR_13821, HOR_13942, HOR_21599, Igri, Morex, OUN333, RGT_Planet		-0.641154
N0.HOG0045523	1.70416	1.95046	1.75936	1.50234	1.56425		1.25301	1.16884	1.44301	1.88015	2.22189	1.36614	1.61106	1.60227	1.32895	1.32051	0.903422	0.902961	1.46217	1.48571	1	16.7612	25.5395	Akashinriki, Barke, Chi_Ba_Damai, Du_Li_Huang, FT11, Hockett, HOR_3081, HOR_3365, HOR_7552, HOR_8148, HOR_9043, HOR_10350, HOR_13821, HOR_13942, HOR_21599, Igri, Morex, OUN333, RGT_Planet		-8.77827
N0.HOG0045528	1.28535	0.958701	1.29851	0.89922	1.03712	0.985254	1.0169	1.09668	1.12339	0.936822	1.34413	1.31229	1.02316	0.965638	1.19235	0.896808	0.830174	1.20121	0.934486	1.78956	1	1.78347	3.75287	Akashinriki, Barke, Chi_Ba_Damai, Du_Li_Huang, FT11, Golden_Promise, Hockett, HOR_3081, HOR_3365, HOR_7552, HOR_8148, HOR_9043, HOR_10350, HOR_13821, HOR_13942, HOR_21599, Igri, Morex, OUN333, RGT_Planet		-1.9694
N0.HOG0045534	0.975286	0.751891	0.868649	1.18729	1.12663	0.768168	0.790373	1.03401	0.959627	0.931478		0.927922	1.01484	1.28843	1.40895	0.995959	0.757075	0.814289	0.753016	0.931334	1	-5.09935	-0.19615	Akashinriki, Barke, Chi_Ba_Damai, Du_Li_Huang, FT11, Golden_Promise, Hockett, HOR_3081, HOR_3365, HOR_7552, HOR_9043, HOR_10350, HOR_13821, HOR_13942, HOR_21599, Igri, Morex, OUN333, RGT_Planet		-4.9032
N0.HOG0045541	1.22328	0.924956	1.06633	1.20515	1.3904	0.857618	1.16737	1.19162	1.30543	1.05985		0.944664	1.11317	1.17169	1.04386	1.16877	0.975554	1.53603	1.01008	2.20069	2	12.5067	-3.14262	Akashinriki, Barke, Chi_Ba_Damai, Du_Li_Huang, FT11, Golden_Promise, Hockett, HOR_3081, HOR_3365, HOR_7552, HOR_9043, HOR_10350, HOR_13821, HOR_13942, HOR_21599, Igri, Morex, OUN333	RGT_Planet	15.6493
N0.HOG0045548	3.42802	3.68785	3.83215	3.16605	3.59509	4.15337	3.40489	3.14012	3.75481	3.78191	2.84836	5.48269	3.53068	3.67395	4.77659	2.67473	3.34192	3.48193	3.58655	4.52502	1	44.4601	47.3195	Akashinriki, Barke, Chi_Ba_Damai, Du_Li_Huang, FT11, Golden_Promise, Hockett, HOR_3081, HOR_3365, HOR_7552, HOR_8148, HOR_9043, HOR_10350, HOR_13821, HOR_13942, HOR_21599, Igri, Morex, OUN333, RGT_Planet		-2.85938
N0.HOG0045552	4.08329	3.84408	3.50204	1.89222	1.67159	3.12617	2.86813	3.48394	3.9365	4.06026	1.57413	2.49433	3.13455	2.46326	4.40132	3.68968	2.5392	5.58898	3.32856	4.04654	1	61.6286	69.6871	Akashinriki, Barke, Chi_Ba_Damai, Du_Li_Huang, FT11, Golden_Promise, Hockett, HOR_3081, HOR_3365, HOR_7552, HOR_8148, HOR_9043, HOR_10350, HOR_13821, HOR_13942, HOR_21599, Igri, Morex, OUN333, RGT_Planet		-8.05852
N0.HOG0045555	0.88436	1.2322	0.909063	0.813641	1.00118	0.973379	0.871183	1.03543	0.929857	1.17086	2.12727	1.15585	0.897037	0.984475	1.15452	1.09921	0.737257	0.910094	1.32945	0.985398	2	12.436	-7.68422	HOR_8148	Akashinriki, Barke, Chi_Ba_Damai, Du_Li_Huang, FT11, Golden_Promise, Hockett, HOR_3081, HOR_3365, HOR_7552, HOR_9043, HOR_10350, HOR_13821, HOR_13942, HOR_21599, Igri, Morex, OUN333, RGT_Planet	20.1203
N0.HOG0045561	0.910023	0.803004	1.01587	0.993168	1.31123	1.16053	1.15733	1.01417	0.833608	0.826977	0.890059	1.1759	1.10682	0.87327	1.27312	0.810522	0.897361	0.980189	0.783482	0.974589	1	-11.4456	-7.13656	Akashinriki, Barke, Chi_Ba_Damai, Du_Li_Huang, FT11, Golden_Promise, Hockett, HOR_3081, HOR_3365, HOR_7552, HOR_8148, HOR_9043, HOR_10350, HOR_13821, HOR_13942, HOR_21599, Igri, Morex, OUN333, RGT_Planet		-4.30909
N0.HOG0045569	0.836465	1.46612	0.642483	1.10706	0.907579	1.102	1.39323	1.26254	0.520951	1.0766	1.43003	0.435375	1.12671	0.635964	1.43031	0.856005	0.859158	0.472811	0.992709	0.977501	1	16.7643	24.6827	Akashinriki, Barke, Chi_Ba_Damai, Du_Li_Huang, FT11, Golden_Promise, Hockett, HOR_3081, HOR_3365, HOR_7552, HOR_8148, HOR_9043, HOR_10350, HOR_13821, HOR_13942, HOR_21599, Igri, Morex, OUN333, RGT_Planet		-7.91841
N0.HOG0045579	1.95399	1.18134	0.997426	1.68621	3.18168	1.61375	1.14502	0.926355	1.19003	1.25587		1.44435	1.58739	1.7455	2.36104	1.17419	1.17237	1.50928	1.88416	1.15744	1	35.6011	36.7181	Akashinriki, Barke, Chi_Ba_Damai, Du_Li_Huang, FT11, Golden_Promise, Hockett, HOR_3081, HOR_3365, HOR_7552, HOR_9043, HOR_10350, HOR_13821, HOR_13942, HOR_21599, Igri, Morex, OUN333, RGT_Planet		-1.11698
N0.HOG0045580	1.34005	2.01611	1.11679	1.48865	1.87792	2.4386	1.50154	1.52848	1.35496	1.43696		1.4621	4.64165	1.71446	1.64985	1.25204	1.41276	3.89021	1.42231	4.09539	2	60.3557	41.1746	Akashinriki, Barke, Chi_Ba_Damai, Du_Li_Huang, FT11, Golden_Promise, Hockett, HOR_3081, HOR_3365, HOR_7552, HOR_9043, HOR_13821, HOR_13942, HOR_21599, Igri, OUN333	HOR_10350, Morex, RGT_Planet	19.1811
N0.HOG0045583	0.656607	0.564871	0.688053	1.32687	0.957772	0.949968	0.368314	2.31742	1.62545	2.13301	2.18056	0.931032	1.59618	1.94931	1.51311	0.620785	0.647009	0.893324	0.707213	1.48656	1	41.7521	41.3824	Akashinriki, Barke, Chi_Ba_Damai, Du_Li_Huang, FT11, Golden_Promise, Hockett, HOR_3081, HOR_3365, HOR_7552, HOR_8148, HOR_9043, HOR_10350, HOR_13821, HOR_13942, HOR_21599, Igri, Morex, OUN333, RGT_Planet		0.369742
N0.HOG0045584	0.992771	1.63349	1.81168	0.878927	2.1706	3.40641	1.27226	1.45557	1.96421	1.70343	1.88541	3.00474	2.00198	1.5778	1.12046	1.76157	1.52813	1.28072	1.22032	2.39154	1	43.5985	45.4727	Akashinriki, Barke, Chi_Ba_Damai, Du_Li_Huang, FT11, Golden_Promise, Hockett, HOR_3081, HOR_3365, HOR_7552, HOR_8148, HOR_9043, HOR_10350, HOR_13821, HOR_13942, HOR_21599, Igri, Morex, OUN333, RGT_Planet		-1.87416
N0.HOG0045592	0.824847	1.14918	0.695851	1.12716	0.991526		0.935694	0.58692	1.27243	0.957106	1.01859	0.569515	1.34837	1.11353	0.848657	1.06542	0.961758	0.980491	0.757319	0.54234	1	2.83212	4.34221	Akashinriki, Barke, Chi_Ba_Damai, Du_Li_Huang, FT11, Hockett, HOR_3081, HOR_3365, HOR_7552, HOR_8148, HOR_9043, HOR_10350, HOR_13821, HOR_13942, HOR_21599, Igri, Morex, OUN333, RGT_Planet		-1.51009
N0.HOG0045595	0.960268	1.28134	1.12877	1.18624	1.09309	1.02615	0.935033	0.998889	0.876689	0.978108		1.28325	1.08179	1.40939	1.36496	1.00774	0.994549	1.03945	0.819767	1.0662	1	-10.725	-7.22345	Akashinriki, Barke, Chi_Ba_Damai, Du_Li_Huang, FT11, Golden_Promise, Hockett, HOR_3081, HOR_3365, HOR_7552, HOR_9043, HOR_10350, HOR_13821, HOR_13942, HOR_21599, Igri, Morex, OUN333, RGT_Planet		-3.50157
N0.HOG0045598	0.501922	1.23923	1.59714	1.09273	1.85345	0.516801	0.617274	0.74168	2.40924	1.57312		1.41106	0.916928	1.18688	1.36413	1.49214	0.445269	1.371	0.870517	0.93292	1	33.2494	37.7165	Akashinriki, Barke, Chi_Ba_Damai, Du_Li_Huang, FT11, Golden_Promise, Hockett, HOR_3081, HOR_3365, HOR_7552, HOR_9043, HOR_10350, HOR_13821, HOR_13942, HOR_21599, Igri, Morex, OUN333, RGT_Planet		-4.46711
N0.HOG0045606	1.34636	1.41723	1.28779	1.63509	1.86678	1.43251	1.08653	1.80843	1.29502	1.0662		1.98178	1.55893	1.63387	1.23878	1.10158	1.1714	1.71026	1.71932	1.41899	1	10.1062	15.8751	Akashinriki, Barke, Chi_Ba_Damai, Du_Li_Huang, FT11, Golden_Promise, Hockett, HOR_3081, HOR_3365, HOR_7552, HOR_9043, HOR_10350, HOR_13821, HOR_13942, HOR_21599, Igri, Morex, OUN333, RGT_Planet		-5.76896
N0.HOG0045607	1.18028	1.00499	0.925615	1.15241	1.35269	0.759025	0.840359	1.15683	0.980025	0.976952	0.428032	1.32819	0.944369	1.24024	1.13646	1.06156	0.894857	0.874676	0.90468	1.11935	1	-0.193652	-4.2831	Akashinriki, Barke, Chi_Ba_Damai, Du_Li_Huang, FT11, Golden_Promise, Hockett, HOR_3081, HOR_3365, HOR_7552, HOR_8148, HOR_9043, HOR_10350, HOR_13821, HOR_13942, HOR_21599, Igri, Morex, OUN333, RGT_Planet		4.08944
N0.HOG0045609	4.68489	4.64708	2.5955	2.00777	3.06846	4.25803	1.25144	4.28754	1.8495	1.39013	1.57854	3.69434	2.42879	4.35448	1.69685	3.36896	3.6657	4.40662	1.89745	5.08614	1	71.6164	71.2985	Akashinriki, Barke, Chi_Ba_Damai, Du_Li_Huang, FT11, Golden_Promise, Hockett, HOR_3081, HOR_3365, HOR_7552, HOR_8148, HOR_9043, HOR_10350, HOR_13821, HOR_13942, HOR_21599, Igri, Morex, OUN333, RGT_Planet		0.317825
N0.HOG0045616	1.18824	1.06853	1.029	0.957718	1.08419	0.952201	1.11061	1.1025	1.58176	1.06965	0.736646	1.04626	1.01753	1.23234	0.94766	0.982735	0.749772	1.04744	0.973538	1.10315	1	-8.23231	-5.60075	Akashinriki, Barke, Chi_Ba_Damai, Du_Li_Huang, FT11, Golden_Promise, Hockett, HOR_3081, HOR_3365, HOR_7552, HOR_8148, HOR_9043, HOR_10350, HOR_13821, HOR_13942, HOR_21599, Igri, Morex, OUN333, RGT_Planet		-2.63156
N0.HOG0045617	0.935452	0.990819	0.760333	0.647921	1.12272	1.16221	1.0475	0.924794	0.893122	0.809706	0.702319	0.870792	0.849398	0.668682	0.674014	1.13485	0.694181	0.850732	0.753252	1.3676	1	-3.5226	2.29066	Akashinriki, Barke, Chi_Ba_Damai, Du_Li_Huang, FT11, Golden_Promise, Hockett, HOR_3081, HOR_3365, HOR_7552, HOR_8148, HOR_9043, HOR_10350, HOR_13821, HOR_13942, HOR_21599, Igri, Morex, OUN333, RGT_Planet		-5.81325
N0.HOG0045619	1.07948	0.968734	0.803017	0.962357	1.11746	0.973167	0.753807	1.11436	1.12846	0.88514	0.861381	1.07011	0.921071	0.858628	1.02586	0.941781	0.810668	0.985413	0.742107	0.89328	1	-23.1409	-19.0329	Akashinriki, Barke, Chi_Ba_Damai, Du_Li_Huang, FT11, Golden_Promise, Hockett, HOR_3081, HOR_3365, HOR_7552, HOR_8148, HOR_9043, HOR_10350, HOR_13821, HOR_13942, HOR_21599, Igri, Morex, OUN333, RGT_Planet		-4.10802
N0.HOG0045620	1.13726	0.939725	0.822131	0.976388	1.04439		0.871711	1.00936	0.999423	0.804948	0.904727	0.978356	0.974184	0.825952	1.20563	0.851637	0.768292	0.813436	1.02538	0.937252	1	-22.9152	-17.8605	Akashinriki, Barke, Chi_Ba_Damai, Du_Li_Huang, FT11, Hockett, HOR_3081, HOR_3365, HOR_7552, HOR_8148, HOR_9043, HOR_10350, HOR_13821, HOR_13942, HOR_21599, Igri, Morex, OUN333, RGT_Planet		-5.05474
N0.HOG0045624	1.41676	1.44035	1.55297	1.54152	1.63116	1.48025	1.27832	1.90265	1.57079	1.66426	1.95222	1.8039	1.10526	1.1926	1.40184	1.74034	1.39479	1.63617	1.48791	1.20508	1	2.8185	11.5891	Akashinriki, Barke, Chi_Ba_Damai, Du_Li_Huang, FT11, Golden_Promise, Hockett, HOR_3081, HOR_3365, HOR_7552, HOR_8148, HOR_9043, HOR_10350, HOR_13821, HOR_13942, HOR_21599, Igri, Morex, OUN333, RGT_Planet		-8.77064
N0.HOG0045628	1.12295	0.919843	0.939583	1.25846	0.98575	0.971439	0.910575	0.857234	0.991329	1.2438		0.992053	0.841553	1.09136	1.22832	0.978792	1.16915	0.852053	0.884772	0.86481	1	-16.1647	-16.2757	Akashinriki, Barke, Chi_Ba_Damai, Du_Li_Huang, FT11, Golden_Promise, Hockett, HOR_3081, HOR_3365, HOR_7552, HOR_9043, HOR_10350, HOR_13821, HOR_13942, HOR_21599, Igri, Morex, OUN333, RGT_Planet		0.110995
N0.HOG0045629	0.992966	0.988245	1.07937	1.06532	0.794598	1.09616	0.897058	1.09771	1.01312	1.08211		0.901017	0.895181	1.03401	1.21188	1.04179	0.820279	1.08033	0.853888	0.899197	1	-24.3246	-20.1182	Akashinriki, Barke, Chi_Ba_Damai, Du_Li_Huang, FT11, Golden_Promise, Hockett, HOR_3081, HOR_3365, HOR_7552, HOR_9043, HOR_10350, HOR_13821, HOR_13942, HOR_21599, Igri, Morex, OUN333, RGT_Planet		-4.20638
N0.HOG0045638	1.0549	0.894291	0.854399	1.05272	1.00749		0.9491	0.856291	1.24027	1.04941	1.09803	0.974793	1.13225	1.12452	1.08159	0.942173	1.21705	1.00806	1.56751	1.37314	1	-6.87008	-3.38353	Akashinriki, Barke, Chi_Ba_Damai, Du_Li_Huang, FT11, Hockett, HOR_3081, HOR_3365, HOR_7552, HOR_8148, HOR_9043, HOR_10350, HOR_13821, HOR_13942, HOR_21599, Igri, Morex, OUN333, RGT_Planet		-3.48655
N0.HOG0045639	1.04564	0.867976	1.04329	1.04915	0.978371		0.924298	0.97062	1.52784	1.17158	1.32586	1.13908	0.823624	1.11497	0.93868	0.985778		1.09219	1.06439	0.998934	1	-9.03637	-7.31491	Akashinriki, Barke, Chi_Ba_Damai, Du_Li_Huang, FT11, Hockett, HOR_3081, HOR_3365, HOR_7552, HOR_8148, HOR_9043, HOR_10350, HOR_13821, HOR_13942, HOR_21599, Morex, OUN333, RGT_Planet		-1.72146
N0.HOG0045640	1.07167	1.61035	1.7303	0.961109	1.79056		1.61946	1.69169	1.67141	1.71761	2.00158	1.74044	1.72809	1.66922	1.44756	1.73375	1.42389	1.97861	0.853686	1.68927	1	14.4668	8.97769	Akashinriki, Barke, Chi_Ba_Damai, Du_Li_Huang, FT11, Hockett, HOR_3081, HOR_3365, HOR_7552, HOR_8148, HOR_9043, HOR_10350, HOR_13821, HOR_13942, HOR_21599, Igri, Morex, OUN333, RGT_Planet		5.48914
N0.HOG0045641	1.36504	1.22948	1.36282	1.67011	1.30362	3.47382	1.12283	0.939216	1.81857	1.16184	1.36103	1.54528	1.50412	1.61956	1.2769	1.81773	0.823663	2.95486	0.900498	1.0231	1	44.6464	34.9489	Akashinriki, Barke, Chi_Ba_Damai, Du_Li_Huang, FT11, Golden_Promise, Hockett, HOR_3081, HOR_3365, HOR_7552, HOR_8148, HOR_9043, HOR_10350, HOR_13821, HOR_13942, HOR_21599, Igri, Morex, OUN333, RGT_Planet		9.69748
N0.HOG0045642	0.990052	1.60285	1.50862	1.07267	1.6544	1.77502	2.01738	1.20269	1.24248	1.83399		1.52037	0.996771	0.996082	1.19758	1.23131	0.774496	1.40806	1.1946	0.900064	1	18.3593	24.0302	Akashinriki, Barke, Chi_Ba_Damai, Du_Li_Huang, FT11, Golden_Promise, Hockett, HOR_3081, HOR_3365, HOR_7552, HOR_9043, HOR_10350, HOR_13821, HOR_13942, HOR_21599, Igri, Morex, OUN333, RGT_Planet		-5.67091
N0.HOG0045643	1.88373	1.70964	1.71824	1.34302	3.35933	1.57686	1.75458	2.91598	1.81303	1.57394	1.6091	2.72382	1.34837	1.20144	3.35098	2.72369	2.25753	3.36246	4.79984	2.45155	1	58.6638	56.7201	Akashinriki, Barke, Chi_Ba_Damai, Du_Li_Huang, FT11, Golden_Promise, Hockett, HOR_3081, HOR_3365, HOR_7552, HOR_8148, HOR_9043, HOR_10350, HOR_13821, HOR_13942, HOR_21599, Igri, Morex, OUN333, RGT_Planet		1.94369
N0.HOG0045644	1.17407	2.59835	1.05888	0.892613	0.86736	1.08544	1.02273	1.2519	1.22055	1.19325	0.988262	0.971619	0.832379	0.917112	1.21592	1.08854	0.881266	0.973231	0.87611	1.09123	2	22.4126	-12.1533	Akashinriki, Chi_Ba_Damai, Du_Li_Huang, FT11, Golden_Promise, Hockett, HOR_3081, HOR_3365, HOR_7552, HOR_8148, HOR_9043, HOR_10350, HOR_13821, HOR_13942, HOR_21599, Igri, Morex, OUN333, RGT_Planet	Barke	34.5658
N0.HOG0045645	1.07267	0.731328	1.104	0.713142	1.0468	0.816171	0.580289	0.799993	0.745464	0.890039	1.15613	0.813473	1.23069	1.35536	1.48491	1.12832	1.01205	0.892797	0.731229	1.02467	1	3.84586	9.93456	Akashinriki, Barke, Chi_Ba_Damai, Du_Li_Huang, FT11, Golden_Promise, Hockett, HOR_3081, HOR_3365, HOR_7552, HOR_8148, HOR_9043, HOR_10350, HOR_13821, HOR_13942, HOR_21599, Igri, Morex, OUN333, RGT_Planet		-6.0887
N0.HOG0045646	1.15349	1.88135	1.2029	1.15933	1.04597	1.61773	1.43224	1.05807	1.06476	1.03772	0.968291	1.13018	1.1672	1.11901	1.25351	1.0429	0.893502	1.01916	1.19313	1.35105	1	3.34905	0.950656	Akashinriki, Barke, Chi_Ba_Damai, Du_Li_Huang, FT11, Golden_Promise, Hockett, HOR_3081, HOR_3365, HOR_7552, HOR_8148, HOR_9043, HOR_10350, HOR_13821, HOR_13942, HOR_21599, Igri, Morex, OUN333, RGT_Planet		2.3984
N0.HOG0045648	1.28652	1.15152	1.26509	1.20156	1.35286	1.52668	1.12903	1.16375	1.22046	1.06644	1.17168	1.31698	1.11347	1.29743	1.34165	1.28566	0.913169	1.25369	1.09786	1.47163	1	-16.6578	-7.56567	Akashinriki, Barke, Chi_Ba_Damai, Du_Li_Huang, FT11, Golden_Promise, Hockett, HOR_3081, HOR_3365, HOR_7552, HOR_8148, HOR_9043, HOR_10350, HOR_13821, HOR_13942, HOR_21599, Igri, Morex, OUN333, RGT_Planet		-9.09208
N0.HOG0045650	0.766261	0.774455	0.668146	1.11455	1.03674	0.539049	0.733439	1.06346	1.22297	0.992058	1.4529	1.08761	1.37406	1.17467	0.512383	0.88136	0.89867	1.11682	0.75688	0.920133	1	7.30041	15.7293	Akashinriki, Barke, Chi_Ba_Damai, Du_Li_Huang, FT11, Golden_Promise, Hockett, HOR_3081, HOR_3365, HOR_7552, HOR_8148, HOR_9043, HOR_10350, HOR_13821, HOR_13942, HOR_21599, Igri, Morex, OUN333, RGT_Planet		-8.42893
N0.HOG0045651	1.10604	1.19516	1.22206	0.958272	1.20802	0.938772	0.776488	0.975872	1.25136	0.856395	1.13363	1.22913	0.914552	0.847983	1.09674	0.984365	1.02243	1.23832	0.848918	1.07427	1	-13.624	-9.67431	Akashinriki, Barke, Chi_Ba_Damai, Du_Li_Huang, FT11, Golden_Promise, Hockett, HOR_3081, HOR_3365, HOR_7552, HOR_8148, HOR_9043, HOR_10350, HOR_13821, HOR_13942, HOR_21599, Igri, Morex, OUN333, RGT_Planet		-3.94966
N0.HOG0045652	1.33277	1.00114	0.966403	0.988417	1.25006	1.1086	0.934611	1.08496	1.02867	1.12196	1.07472	1.07629	1.25013	0.86222	1.13202	0.979011	0.806081	0.932867	0.956596	0.988896	1	-19.3358	-11.6642	Akashinriki, Barke, Chi_Ba_Damai, Du_Li_Huang, FT11, Golden_Promise, Hockett, HOR_3081, HOR_3365, HOR_7552, HOR_8148, HOR_9043, HOR_10350, HOR_13821, HOR_13942, HOR_21599, Igri, Morex, OUN333, RGT_Planet		-7.67157
N0.HOG0045653	0.893191	0.811571	0.845951	1.31479	0.905549	0.863535	1.30776	0.836315	0.796335	0.938393	1.22215	1.12726	1.56724	0.734502	0.998329	1.78258	0.964568	1.10577	1.15943	1.06122	1	9.55611	11.5292	Akashinriki, Barke, Chi_Ba_Damai, Du_Li_Huang, FT11, Golden_Promise, Hockett, HOR_3081, HOR_3365, HOR_7552, HOR_8148, HOR_9043, HOR_10350, HOR_13821, HOR_13942, HOR_21599, Igri, Morex, OUN333, RGT_Planet		-1.9731
N0.HOG0045654	0.917742	1.47374	0.811863	1.4508	6.61729	0.665734	1.26008	0.86731	0.775058	0.946949	1.0527	0.564802	0.871528	1.06485	0.809263	0.715969	0.536766	1.16649	0.955455	0.963432	2	72.0505	12.829	Akashinriki, Barke, Chi_Ba_Damai, Du_Li_Huang, Golden_Promise, Hockett, HOR_3081, HOR_3365, HOR_7552, HOR_8148, HOR_9043, HOR_10350, HOR_13821, HOR_13942, HOR_21599, Igri, Morex, OUN333, RGT_Planet	FT11	59.2215
N0.HOG0045659	0.74079	0.797534	1.12035	1.49689	0.844443	0.914899	1.12836	0.779019	1.02175	0.739846	0.974148	1.34561	0.935644	1.09044	0.930524	0.725553	1.03158	1.4897	0.671157	1.04343	1	4.67295	6.81481	Akashinriki, Barke, Chi_Ba_Damai, Du_Li_Huang, FT11, Golden_Promise, Hockett, HOR_3081, HOR_3365, HOR_7552, HOR_8148, HOR_9043, HOR_10350, HOR_13821, HOR_13942, HOR_21599, Igri, Morex, OUN333, RGT_Planet		-2.14186
N0.HOG0045660	0.852589	0.918507	0.886031	0.814762	0.841354	0.759955	0.546845	0.870683	0.802337	0.529437	1.08294	1.04821	0.942291	1.1655	1.13067	1.16779	0.953767	0.912738	0.96482	0.863486	1	-8.52744	-0.0662353	Akashinriki, Barke, Chi_Ba_Damai, Du_Li_Huang, FT11, Golden_Promise, Hockett, HOR_3081, HOR_3365, HOR_7552, HOR_8148, HOR_9043, HOR_10350, HOR_13821, HOR_13942, HOR_21599, Igri, Morex, OUN333, RGT_Planet		-8.46121
N0.HOG0045661	1.79778	1.37798	1.75681	1.70976	1.86182	1.52585	2.44816	1.34693	1.41423	1.57405	1.61839	1.92452	1.69558	1.49182	3.15164	1.35144	1.17428	2.67105	1.99763	1.82787	1	32.7416	30.7351	Akashinriki, Barke, Chi_Ba_Damai, Du_Li_Huang, FT11, Golden_Promise, Hockett, HOR_3081, HOR_3365, HOR_7552, HOR_8148, HOR_9043, HOR_10350, HOR_13821, HOR_13942, HOR_21599, Igri, Morex, OUN333, RGT_Planet		2.00652
N0.HOG0045662	1.18639	0.864524	1.20557	1.08594	0.978118	1.10033	1.17359	1.028	1.16039	1.00333	1.20773	1.30185	1.05467	0.887429	1.12548	1.01194	1.2155	0.962936	0.89126	0.945771	1	-21.1373	-14.9848	Akashinriki, Barke, Chi_Ba_Damai, Du_Li_Huang, FT11, Golden_Promise, Hockett, HOR_3081, HOR_3365, HOR_7552, HOR_8148, HOR_9043, HOR_10350, HOR_13821, HOR_13942, HOR_21599, Igri, Morex, OUN333, RGT_Planet		-6.15248
N0.HOG0045663	1.13275	1.13006	1.61391	1.38563	1.28451	1.48686	0.976346	1.23088	1.00263	1.39496	1.45355	1.42061	1.29724	1.20579	1.17219	1.11332	0.972482	1.08424	1.34608	1.20951	1	-7.1118	0.534629	Akashinriki, Barke, Chi_Ba_Damai, Du_Li_Huang, FT11, Golden_Promise, Hockett, HOR_3081, HOR_3365, HOR_7552, HOR_8148, HOR_9043, HOR_10350, HOR_13821, HOR_13942, HOR_21599, Igri, Morex, OUN333, RGT_Planet		-7.64643
N0.HOG0045664	1.15782	1.0698	0.932642	0.991404	1.56627	1.04354	0.940417	1.11329	1.0695	1.0744	0.864202	1.10916	0.926972	1.01479	0.89618	1.49181	0.742207	1.24861	1.01145	1.14822	1	-3.65683	-5.18437	Akashinriki, Barke, Chi_Ba_Damai, Du_Li_Huang, FT11, Golden_Promise, Hockett, HOR_3081, HOR_3365, HOR_7552, HOR_8148, HOR_9043, HOR_10350, HOR_13821, HOR_13942, HOR_21599, Igri, Morex, OUN333, RGT_Planet		1.52753
N0.HOG0045665	1.31358	1.0763	1.01837	0.998541	1.33987	1.01523	0.994583	1.09933	0.99383	0.882116	0.91033	0.959575	1.20346	1.35468	1.22393	1.13976	1.04461	1.08034	1.23698	1.27088	1	-15.6867	-12.6032	Akashinriki, Barke, Chi_Ba_Damai, Du_Li_Huang, FT11, Golden_Promise, Hockett, HOR_3081, HOR_3365, HOR_7552, HOR_8148, HOR_9043, HOR_10350, HOR_13821, HOR_13942, HOR_21599, Igri, Morex, OUN333, RGT_Planet		-3.08354
N0.HOG0045666	0.716186	1.06701	0.850023	0.927669	0.953483	0.968556	0.988982	1.00962	1.13157	0.919539	0.970195	0.995481	0.825339	0.729619	0.879948	1.03843	0.913062	1.09796	0.766237	1.60702	2	-4.88319	-17.4421	Akashinriki, Barke, Chi_Ba_Damai, Du_Li_Huang, FT11, Golden_Promise, Hockett, HOR_3081, HOR_3365, HOR_7552, HOR_8148, HOR_9043, HOR_10350, HOR_13821, HOR_13942, HOR_21599, Igri, Morex, OUN333	RGT_Planet	12.5589
N0.HOG0045667	1.85511	1.60711	1.30466	2.11198	2.26706	1.87759	0.985769	2.08146	2.35444	1.81943	0.941741	1.55346	1.72321	2.46936	2.73956	1.77451	1.65428	2.1589	1.39411	1.2117	1	32.7017	41.3733	Akashinriki, Barke, Chi_Ba_Damai, Du_Li_Huang, FT11, Golden_Promise, Hockett, HOR_3081, HOR_3365, HOR_7552, HOR_8148, HOR_9043, HOR_10350, HOR_13821, HOR_13942, HOR_21599, Igri, Morex, OUN333, RGT_Planet		-8.67152
N0.HOG0045668	2.08994	1.96895	1.51828	1.45875	2.00985	2.01511	1.72024	2.21989	4.46309	1.92904	0.905535	1.42662	2.04212	2.17693	1.43557	1.53326	1.73155	1.40965	2.25762	2.44234	2	47.7208	27.9348	Akashinriki, Barke, Chi_Ba_Damai, Du_Li_Huang, FT11, Golden_Promise, Hockett, HOR_3081, HOR_7552, HOR_8148, HOR_9043, HOR_10350, HOR_13821, HOR_13942, HOR_21599, Igri, Morex, OUN333, RGT_Planet	HOR_3365	19.786
N0.HOG0045671	1.08715	0.820612	0.957939	0.958571	0.866462	1.06536	0.946922	0.860724	1.20342	0.675724	0.812243	0.79862	1.12981	0.95308	1.22688	0.974025	0.818968	0.676121	0.938244	1.16861	1	-11.2377	-5.11502	Akashinriki, Barke, Chi_Ba_Damai, Du_Li_Huang, FT11, Golden_Promise, Hockett, HOR_3081, HOR_3365, HOR_7552, HOR_8148, HOR_9043, HOR_10350, HOR_13821, HOR_13942, HOR_21599, Igri, Morex, OUN333, RGT_Planet		-6.12266
N0.HOG0045673	1.365	0.991202	0.95802	1.12286	0.931389	1.19132	0.669461	0.807851	1.03517	1.06885	1.22797	1.17415	0.867782	0.76739	0.850563	0.841559	1.16148	1.45618	0.671489	0.790087	1	1.40399	8.22235	Akashinriki, Barke, Chi_Ba_Damai, Du_Li_Huang, FT11, Golden_Promise, Hockett, HOR_3081, HOR_3365, HOR_7552, HOR_8148, HOR_9043, HOR_10350, HOR_13821, HOR_13942, HOR_21599, Igri, Morex, OUN333, RGT_Planet		-6.81836
N0.HOG0045674	3.03179	2.27103	2.91496	2.56731	1.14687	2.51175	2.46472	2.44822	1.48686	2.52221	0.951599	2.69953	1.06924	0.905751	0.947088	2.03229	2.11697	1.17867	2.88317	2.66774	1	50.5769	41.5475	Akashinriki, Barke, Chi_Ba_Damai, Du_Li_Huang, FT11, Golden_Promise, Hockett, HOR_3081, HOR_3365, HOR_7552, HOR_8148, HOR_9043, HOR_10350, HOR_13821, HOR_13942, HOR_21599, Igri, Morex, OUN333, RGT_Planet		9.02935
N0.HOG0045675	1.10945	1.04707	0.991604	1.42366	1.21941	0.915101	0.916821	1.00884	1.00489	1.06755	1.16119	1.36231	1.20682	1.30442	1.04772	1.03825	0.8955	1.02331	1.01872	1.10533	1	-15.215	-11.4935	Akashinriki, Barke, Chi_Ba_Damai, Du_Li_Huang, FT11, Golden_Promise, Hockett, HOR_3081, HOR_3365, HOR_7552, HOR_8148, HOR_9043, HOR_10350, HOR_13821, HOR_13942, HOR_21599, Igri, Morex, OUN333, RGT_Planet		-3.72157
N0.HOG0045676	2.39233	1.07047	1.10036	1.31539	1.06795	1.13325	0.977311	0.958796	1.06185	1.02943	0.663506	1.04986	1.3226	0.989929	0.681047	0.906821	1.05269	1.05942	0.812365	0.921973	2	19.8155	-3.50502	Barke, Chi_Ba_Damai, Du_Li_Huang, FT11, Golden_Promise, Hockett, HOR_3081, HOR_3365, HOR_7552, HOR_8148, HOR_9043, HOR_10350, HOR_13821, HOR_13942, HOR_21599, Igri, Morex, OUN333, RGT_Planet	Akashinriki	23.3205
N0.HOG0045677	1.2904	2.92686	1.64891	3.19366	1.11846	1.03602	0.876256	1.27622	1.11307	1.43992	1.09549	2.58019	1.05492	0.917373	1.08554	0.90759	2.12812	1.54511	1.04184	1.27001	2	46.6978	35.5768	Akashinriki, Chi_Ba_Damai, FT11, Golden_Promise, Hockett, HOR_3081, HOR_3365, HOR_7552, HOR_8148, HOR_10350, HOR_13821, HOR_13942, HOR_21599, Morex, OUN333, RGT_Planet	Barke, Du_Li_Huang, HOR_9043, Igri	11.1211
N0.HOG0045678	1.01907	0.979234	0.923612	0.825134	1.64254	0.885742	0.875137	0.899805	0.97954	1.31287	0.988548	1.08431	1.02733	0.716014	0.818401	1.02007	1.06571	0.948503	1.17073	1.18387	1	-2.33359	-0.451731	Akashinriki, Barke, Chi_Ba_Damai, Du_Li_Huang, FT11, Golden_Promise, Hockett, HOR_3081, HOR_3365, HOR_7552, HOR_8148, HOR_9043, HOR_10350, HOR_13821, HOR_13942, HOR_21599, Igri, Morex, OUN333, RGT_Planet		-1.88186
N0.HOG0045679	1.14166	0.68109	0.850325	1.04068	1.31917	0.85889	0.967797	0.975023	1.09911	0.961923	1.11931	1.19194	0.963199	1.04464	0.992078	1.15933	9.71705	7.75802	0.698329	0.756603	2	96.9292	20.4704	Akashinriki, Barke, Chi_Ba_Damai, Du_Li_Huang, FT11, Golden_Promise, Hockett, HOR_3081, HOR_3365, HOR_7552, HOR_8148, HOR_9043, HOR_10350, HOR_13821, HOR_13942, HOR_21599, OUN333, RGT_Planet	Igri, Morex	76.4588
N0.HOG0045680	1.25895	0.754217	0.77907	0.910872	0.834505	1.2849	2.55699	0.943059	0.793306	0.921155	1.04297	0.880949	0.596179	0.692245	1.71577	0.876288	0.640003	1.13416	0.789472	0.860644	2	29.4205	13.4579	Akashinriki, Barke, Chi_Ba_Damai, Du_Li_Huang, FT11, Golden_Promise, HOR_3081, HOR_3365, HOR_7552, HOR_8148, HOR_9043, HOR_10350, HOR_13821, HOR_13942, HOR_21599, Igri, Morex, OUN333, RGT_Planet	Hockett	15.9626
N0.HOG0045681	0.821562	0.528488	1.33603	1.10902	0.660339	0.347222	0.869582	0.575397	0.557146	0.439786	0.418445	0.950512	1.1455	0.792687	0.546875	0.987723	1.03522	1.2298	0.860027	0.972129	1	12.035	16.0131	Akashinriki, Barke, Chi_Ba_Damai, Du_Li_Huang, FT11, Golden_Promise, Hockett, HOR_3081, HOR_3365, HOR_7552, HOR_8148, HOR_9043, HOR_10350, HOR_13821, HOR_13942, HOR_21599, Igri, Morex, OUN333, RGT_Planet		-3.9781
N0.HOG0045682	1.14072	0.951656	0.932803	0.969411	1.11753	1.36749	0.912267	0.745789	0.991583	0.894438	1.0233	1.19754	0.655871	1.2691	1.05959	1.02573	0.853471	1.08987	0.884479	1.03036	1	-9.57185	-0.558531	Akashinriki, Barke, Chi_Ba_Damai, Du_Li_Huang, FT11, Golden_Promise, Hockett, HOR_3081, HOR_3365, HOR_7552, HOR_8148, HOR_9043, HOR_10350, HOR_13821, HOR_13942, HOR_21599, Igri, Morex, OUN333, RGT_Planet		-9.01332
N0.HOG0045683	1.44509	0.694433	1.19619	1.27165	1.0211	0.757611	0.903083	1.23784	0.975598	1.01989	1.20887	0.925383	1.06358	1.02944	0.9659	1.2688	1.00321	1.30334	1.18442	1.08661	1	-5.20592	3.40669	Akashinriki, Barke, Chi_Ba_Damai, Du_Li_Huang, FT11, Golden_Promise, Hockett, HOR_3081, HOR_3365, HOR_7552, HOR_8148, HOR_9043, HOR_10350, HOR_13821, HOR_13942, HOR_21599, Igri, Morex, OUN333, RGT_Planet		-8.6126
N0.HOG0045684	2.76353	0.869106	2.41801	2.25449	1.0452	0.924401	0.647401	2.31532	1.17105	0.797717	1.12678	0.783628	0.931392	0.907311	1.03516	0.848475	0.909954	0.732551	1.01326	0.913869	2	44.0697	14.8217	Barke, FT11, Golden_Promise, Hockett, HOR_3365, HOR_7552, HOR_8148, HOR_9043, HOR_10350, HOR_13821, HOR_13942, HOR_21599, Igri, Morex, OUN333, RGT_Planet	Akashinriki, Chi_Ba_Damai, Du_Li_Huang, HOR_3081	29.248
N0.HOG0045685	0.877464	0.933319	0.822277	1.02583	1.12295	0.917775	0.662305	0.968288	1.06162	0.75617	0.971528	1.12847	1.68082	0.966653	0.89077	0.740133	0.696414	0.896583	1.17796	1.20471	1	2.3759	-6.12502	Akashinriki, Barke, Chi_Ba_Damai, Du_Li_Huang, FT11, Golden_Promise, Hockett, HOR_3081, HOR_3365, HOR_7552, HOR_8148, HOR_9043, HOR_10350, HOR_13821, HOR_13942, HOR_21599, Igri, Morex, OUN333, RGT_Planet		8.50092
N0.HOG0045686	0.883171	1.01099	1.46588	1.19283	1.06004	1.07899	1.13315	1.14231	0.965494	1.25782	1.15713	1.0484	1.00993	1.05385	1.07514	0.96687	0.85248	1.28285	1.24401	1.0933	1	-15.7273	-7.89401	Akashinriki, Barke, Chi_Ba_Damai, Du_Li_Huang, FT11, Golden_Promise, Hockett, HOR_3081, HOR_3365, HOR_7552, HOR_8148, HOR_9043, HOR_10350, HOR_13821, HOR_13942, HOR_21599, Igri, Morex, OUN333, RGT_Planet		-7.83325
N0.HOG0045687	1.00849	2.40317	0.897101	1.03896	0.950708	3.48478	2.55903	1.54456	3.11627	0.85292	2.6085	2.37038	1.23201	2.55073	0.990897	1.91155	1.91578	4.22464	2.15449	3.11001	1	60.9385	54.9854	Akashinriki, Barke, Chi_Ba_Damai, Du_Li_Huang, FT11, Golden_Promise, Hockett, HOR_3081, HOR_3365, HOR_7552, HOR_8148, HOR_9043, HOR_10350, HOR_13821, HOR_13942, HOR_21599, Igri, Morex, OUN333, RGT_Planet		5.95308
N0.HOG0045688	1.00383	0.834701	1.02075	0.985755	0.999852	0.809658	1.41783	1.89651	1.09431	0.891726	1.49793	1.09709	1.12966	0.911365	1.29769	1.07431	0.94369	0.949846	1.05374	1.15328	1	7.43219	4.58077	Akashinriki, Barke, Chi_Ba_Damai, Du_Li_Huang, FT11, Golden_Promise, Hockett, HOR_3081, HOR_3365, HOR_7552, HOR_8148, HOR_9043, HOR_10350, HOR_13821, HOR_13942, HOR_21599, Igri, Morex, OUN333, RGT_Planet		2.85142
N0.HOG0045689	1.06918	1.13654	1.07588	0.97903		1.00433	0.950415	0.91347	1.10664	0.997818	0.882765	1.19746	1.0109	1.16256	1.02113	1.04675	0.979972	1.0771	1.00854	1.02395	1	-36.7377	-28.4269	Akashinriki, Barke, Chi_Ba_Damai, Du_Li_Huang, Golden_Promise, Hockett, HOR_3081, HOR_3365, HOR_7552, HOR_8148, HOR_9043, HOR_10350, HOR_13821, HOR_13942, HOR_21599, Igri, Morex, OUN333, RGT_Planet		-8.3108
N0.HOG0045691	0.900274	0.813938	1.2457	0.968719	0.821074	0.973322	1.04421	0.845011	1.15895	0.855626		1.17892	0.833511	0.854091	0.853424	1.25095	1.1934	1.33466	0.740819	1.47097	1	-0.172634	-1.14639	Akashinriki, Barke, Chi_Ba_Damai, Du_Li_Huang, FT11, Golden_Promise, Hockett, HOR_3081, HOR_3365, HOR_7552, HOR_9043, HOR_10350, HOR_13821, HOR_13942, HOR_21599, Igri, Morex, OUN333, RGT_Planet		0.973761
N0.HOG0045693	2.72544	2.97488	1.79184	2.3531	3.04397		2.97727	3.49337	3.41287	2.62559	2.45315	3.59233	2.76865	3.09818	2.73796	3.3772	3.27663	3.69601	2.83073	2.66887	1	30.5333	37.4712	Akashinriki, Barke, Chi_Ba_Damai, Du_Li_Huang, FT11, Hockett, HOR_3081, HOR_3365, HOR_7552, HOR_8148, HOR_9043, HOR_10350, HOR_13821, HOR_13942, HOR_21599, Igri, Morex, OUN333, RGT_Planet		-6.93796
N0.HOG0045698	1.34173	1.2277	1.08611	1.3492	1.3524	1.34933	1.00088	1.36041	1.38903	1.27895	1.31497	1.4568	1.32667	1.26657	1.29227	1.56374	1.33824	1.34682	1.25575	1.33226	1	-23.9475	-21.6137	Akashinriki, Barke, Chi_Ba_Damai, Du_Li_Huang, FT11, Golden_Promise, Hockett, HOR_3081, HOR_3365, HOR_7552, HOR_8148, HOR_9043, HOR_10350, HOR_13821, HOR_13942, HOR_21599, Igri, Morex, OUN333, RGT_Planet		-2.33379
N0.HOG0045699	1.2183	0.92931	1.06747	0.747799	0.941253	1.11111	1.25771	1.12856	1.02977	0.968594	0.635312	1.32806	0.892348	1.05158	1.00322	1.1492	0.846279	0.996259	0.892211	1.35751	1	-5.89187	3.12776	Akashinriki, Barke, Chi_Ba_Damai, Du_Li_Huang, FT11, Golden_Promise, Hockett, HOR_3081, HOR_3365, HOR_7552, HOR_8148, HOR_9043, HOR_10350, HOR_13821, HOR_13942, HOR_21599, Igri, Morex, OUN333, RGT_Planet		-9.01963
N0.HOG0045700	1.84066	1.4548	2.17249	1.26385	1.27663	0.800211	1.70909	2.90073	1.45664	1.5131	1.37247	1.97967	1.63851	1.20953	2.48045	1.56819	2.0231	1.50297	1.34428	1.86305	1	32.2427	38.2314	Akashinriki, Barke, Chi_Ba_Damai, Du_Li_Huang, FT11, Golden_Promise, Hockett, HOR_3081, HOR_3365, HOR_7552, HOR_8148, HOR_9043, HOR_10350, HOR_13821, HOR_13942, HOR_21599, Igri, Morex, OUN333, RGT_Planet		-5.98866
N0.HOG0045710	0.947262	1.07571	1.05158	1.11589	1.90363	1.17325	0.770426	1.59117	1.21367	0.812278	1.0512	1.1552	1.83974	1.21731	1.08935	0.794941	1.09198	0.955746	0.965455	1.10349	1	14.362	8.77758	Akashinriki, Barke, Chi_Ba_Damai, Du_Li_Huang, FT11, Golden_Promise, Hockett, HOR_3081, HOR_3365, HOR_7552, HOR_8148, HOR_9043, HOR_10350, HOR_13821, HOR_13942, HOR_21599, Igri, Morex, OUN333, RGT_Planet		5.58446
N0.HOG0045711	0.966637	0.896735	1.16537	1.09302	0.97469	0.870256	0.857071	0.952255	1.22941	0.881632	0.899572	1.13335	1.02387	1.10976	0.683595	0.877114	0.770401	1.15227	1.13865	0.913911	1	-15.2723	-11.7773	Akashinriki, Barke, Chi_Ba_Damai, Du_Li_Huang, FT11, Golden_Promise, Hockett, HOR_3081, HOR_3365, HOR_7552, HOR_8148, HOR_9043, HOR_10350, HOR_13821, HOR_13942, HOR_21599, Igri, Morex, OUN333, RGT_Planet		-3.49497
N0.HOG0045712	0.752419	0.827771	1.14413	0.935505	1.66259	0.754702	1.18038	1.42177	0.993611	0.633168	1.46824	1.13254	1.09888	0.982685	2.90087	0.899603	0.875984	1.24083	2.35806	0.713826	1	38.7989	32.8077	Akashinriki, Barke, Chi_Ba_Damai, Du_Li_Huang, FT11, Golden_Promise, Hockett, HOR_3081, HOR_3365, HOR_7552, HOR_8148, HOR_9043, HOR_10350, HOR_13821, HOR_13942, HOR_21599, Igri, Morex, OUN333, RGT_Planet		5.99125
N0.HOG0045713	0.935693	0.967207	3.94374	0.973683	1.14045	1.37494	1.06863	1.23747	1.21077	0.629766	1.13009	0.766017	1.02791	1.36496	1.06008	0.912507	0.896984	0.964235	1.09572	1.18817	2	45.8499	0.293025	Akashinriki, Barke, Du_Li_Huang, FT11, Golden_Promise, Hockett, HOR_3081, HOR_3365, HOR_7552, HOR_8148, HOR_9043, HOR_10350, HOR_13821, HOR_13942, HOR_21599, Igri, Morex, OUN333, RGT_Planet	Chi_Ba_Damai	45.5569
N0.HOG0045714	1.06112	1.30309	0.930054	2.07361	0.859771	0.994688	0.967221	1.00952	1.10855	0.882961	0.914045	1.165	1.14301	1.37854	1.05669		0.932631	1.41215	1.12687	1.05151	2	10.2342	-4.81665	Akashinriki, Barke, Chi_Ba_Damai, FT11, Golden_Promise, Hockett, HOR_3081, HOR_3365, HOR_7552, HOR_8148, HOR_9043, HOR_10350, HOR_13821, HOR_13942, Igri, Morex, OUN333, RGT_Planet	Du_Li_Huang	15.0508
N0.HOG0045715	1.45333	0.707701	18.2155	1.59622	1.06979	0.97382	1.10542	1.07535	7.44538	9.39658	5.50566	1.19374	0.693101	4.43043	0.885411	1.26278	1.3472	1.53393	7.35032	1.0028	2	120.872	77.3889	Chi_Ba_Damai, HOR_3365, HOR_7552, HOR_8148, HOR_13821, OUN333	Akashinriki, Barke, Du_Li_Huang, FT11, Golden_Promise, Hockett, HOR_3081, HOR_9043, HOR_10350, HOR_13942, HOR_21599, Igri, Morex, RGT_Planet	43.4831
N0.HOG0045716	1.87642	0.688187	0.792579	0.984393	1.59668	1.51859	0.845087	1.1579	1.62388	0.70265	0.706992	0.862975	1.9732	0.637744	0.95377	0.88281	0.819625	0.888669	0.882951	2.17342	2	32.3052	21.7202	Barke, Chi_Ba_Damai, Du_Li_Huang, Hockett, HOR_3081, HOR_7552, HOR_8148, HOR_9043, HOR_13821, HOR_13942, HOR_21599, Igri, Morex, OUN333	Akashinriki, FT11, Golden_Promise, HOR_3365, HOR_10350, RGT_Planet	10.585
N0.HOG0045718	1.01002	0.949246	1.26123	0.967758	0.918359	0.768903	1.23657	1.15461	1.54771	0.660864	1.03119	1.43992	0.952087	1.08074	1.02998	1.01094	0.959783	1.095	1.07831	1.26126	1	-1.22717	0.406323	Akashinriki, Barke, Chi_Ba_Damai, Du_Li_Huang, FT11, Golden_Promise, Hockett, HOR_3081, HOR_3365, HOR_7552, HOR_8148, HOR_9043, HOR_10350, HOR_13821, HOR_13942, HOR_21599, Igri, Morex, OUN333, RGT_Planet		-1.63349
N0.HOG0045724	0.905437	0.903666	1.0415	0.93118	1.17766	0.834074	0.671498	1.10577	0.892987	1.07401	0.999118	1.31172	1.10484	0.840101	0.915084	0.884014	1.07604	0.884932	0.790964	0.950088	1	-14.7777	-6.49935	Akashinriki, Barke, Chi_Ba_Damai, Du_Li_Huang, FT11, Golden_Promise, Hockett, HOR_3081, HOR_3365, HOR_7552, HOR_8148, HOR_9043, HOR_10350, HOR_13821, HOR_13942, HOR_21599, Igri, Morex, OUN333, RGT_Planet		-8.2783
N0.HOG0045727	0.974433	1.00774	0.927023	1.05218	1.02652	2.63344	0.83317	0.888462	0.935665	1.02659		2.1847	0.978342	1.0791	0.991074	0.922381	0.897766	0.948139	0.879251	1.13684	2	29.7302	-11.955	Golden_Promise, HOR_9043	Akashinriki, Barke, Chi_Ba_Damai, Du_Li_Huang, FT11, Hockett, HOR_3081, HOR_3365, HOR_7552, HOR_10350, HOR_13821, HOR_13942, HOR_21599, Igri, Morex, OUN333, RGT_Planet	41.6852
N0.HOG0045729	1.36924	1.01661	1.1769	1.08495	0.86112	1.21268	1.01342	1.02893	0.928245	0.706814	1.49876	0.983123	1.25138	0.760365	0.960018	0.847326	0.686841	1.00154	0.830619	1.41138	1	2.88373	9.29983	Akashinriki, Barke, Chi_Ba_Damai, Du_Li_Huang, FT11, Golden_Promise, Hockett, HOR_3081, HOR_3365, HOR_7552, HOR_8148, HOR_9043, HOR_10350, HOR_13821, HOR_13942, HOR_21599, Igri, Morex, OUN333, RGT_Planet		-6.41609
N0.HOG0045730	1.42195	1.23874	1.00637	1.09674	0.990479	1.18437	1.28016	1.27653	1.18641	1.46745	1.08963	0.7709	1.10109	1.28851	1.44189	1.03351	1.50406	1.22763	0.934829	1.09245	1	-4.4251	4.27597	Akashinriki, Barke, Chi_Ba_Damai, Du_Li_Huang, FT11, Golden_Promise, Hockett, HOR_3081, HOR_3365, HOR_7552, HOR_8148, HOR_9043, HOR_10350, HOR_13821, HOR_13942, HOR_21599, Igri, Morex, OUN333, RGT_Planet		-8.70107
N0.HOG0045732	1.14917	0.853376	0.984012	1.11346	0.810029	1.16209	0.758808	1.18112	1.01905	0.852763	0.528941	0.922156	0.748702	1.14924	0.755478	0.918613	0.802617	2.34345	0.964669	1.17133	2	21.0372	-0.428515	Akashinriki, Barke, Chi_Ba_Damai, Du_Li_Huang, FT11, Golden_Promise, Hockett, HOR_3081, HOR_3365, HOR_7552, HOR_8148, HOR_9043, HOR_10350, HOR_13821, HOR_13942, HOR_21599, Igri, OUN333, RGT_Planet	Morex	21.4657
N0.HOG0045734	4.13764	2.61936	3.39868	4.37164	5.30801	2.22684	2.1468	2.54292	4.2031	3.52428	4.00333	3.34378	4.0261	3.43488	6.29799	3.7768	2.22272	2.68227	4.56551	2.76733	1	65.0089	71.8592	Akashinriki, Barke, Chi_Ba_Damai, Du_Li_Huang, FT11, Golden_Promise, Hockett, HOR_3081, HOR_3365, HOR_7552, HOR_8148, HOR_9043, HOR_10350, HOR_13821, HOR_13942, HOR_21599, Igri, Morex, OUN333, RGT_Planet		-6.85037
N0.HOG0045736	1.25352	1.10948	1.55444	0.84126	1.01852		1.03747	1.05779	1.10095	1.03435	1.03055	1.1527	1.06869	1.0134	1.13037	1.50279	0.950811	1.00425	1.11625	1.07013	1	-8.39901	-16.4132	Akashinriki, Barke, Chi_Ba_Damai, Du_Li_Huang, FT11, Hockett, HOR_3081, HOR_3365, HOR_7552, HOR_8148, HOR_9043, HOR_10350, HOR_13821, HOR_13942, HOR_21599, Igri, Morex, OUN333, RGT_Planet		8.01422
N0.HOG0045737	1.51171	1.1015	0.805531	0.614288	0.909077	1.04989	0.377554	0.783181	1.50637	0.928787	1.04743	1.42673	1.30761	0.943569	1.36683	0.911185	1.2594	0.716609	0.753475	1.38281	1	15.883	19.5197	Akashinriki, Barke, Chi_Ba_Damai, Du_Li_Huang, FT11, Golden_Promise, Hockett, HOR_3081, HOR_3365, HOR_7552, HOR_8148, HOR_9043, HOR_10350, HOR_13821, HOR_13942, HOR_21599, Igri, Morex, OUN333, RGT_Planet		-3.63665
N0.HOG0045738	2.51874	1.40434	1.43495	1.12741	1.81976	1.57859	1.41073	1.63472	1.46668	1.35025	1.66433	1.01442	1.52646	1.49941	1.55297	1.2785	1.46275	1.60619	1.59478	1.70962	1	13.5358	13.9994	Akashinriki, Barke, Chi_Ba_Damai, Du_Li_Huang, FT11, Golden_Promise, Hockett, HOR_3081, HOR_3365, HOR_7552, HOR_8148, HOR_9043, HOR_10350, HOR_13821, HOR_13942, HOR_21599, Igri, Morex, OUN333, RGT_Planet		-0.463597
N0.HOG0045739	0.975147	0.893092	0.771262	1.11248	0.986702	0.984639	1.04516	1.00403	1.15139	1.28397	1.03825	0.963808	0.740597	0.990067	1.26568	1.13834	1.16805	1.07105	1.07885	1.23397	1	-15.6426	-12.1195	Akashinriki, Barke, Chi_Ba_Damai, Du_Li_Huang, FT11, Golden_Promise, Hockett, HOR_3081, HOR_3365, HOR_7552, HOR_8148, HOR_9043, HOR_10350, HOR_13821, HOR_13942, HOR_21599, Igri, Morex, OUN333, RGT_Planet		-3.52316
N0.HOG0045740	1.0981	0.863109	0.839216	1.2341	1.10319	0.976771	0.767314	0.571529	0.940213	0.755571	0.823862	1.06157	0.873174	0.957793	0.846738	0.876016	0.690791	1.01223	0.953337	1.07356	1	-12.0661	-3.03174	Akashinriki, Barke, Chi_Ba_Damai, Du_Li_Huang, FT11, Golden_Promise, Hockett, HOR_3081, HOR_3365, HOR_7552, HOR_8148, HOR_9043, HOR_10350, HOR_13821, HOR_13942, HOR_21599, Igri, Morex, OUN333, RGT_Planet		-9.03438
N0.HOG0045741	1.08953	1.62663	1.64894	2.18098	1.01926	0.930812	0.568979	1.42945	2.12669	0.69224	0.797451	0.789365	2.2686	0.858317	1.13582	1.04869	1.43098	2.2025	1.68997	2.28356	1	39.9301	41.9392	Akashinriki, Barke, Chi_Ba_Damai, Du_Li_Huang, FT11, Golden_Promise, Hockett, HOR_3081, HOR_3365, HOR_7552, HOR_8148, HOR_9043, HOR_10350, HOR_13821, HOR_13942, HOR_21599, Igri, Morex, OUN333, RGT_Planet		-2.00911
N0.HOG0045744	1.98691	1.60461	1.86464	1.76129	1.447	1.85408	1.35736	1.47021	0.992121	2.37097	1.47141	1.42261	2.06879	1.53369	1.40379	1.01593	1.68134	1.97259	1.15092	3.35601	2	36.1746	25.3298	Akashinriki, Barke, Chi_Ba_Damai, Du_Li_Huang, FT11, Golden_Promise, Hockett, HOR_3081, HOR_3365, HOR_7552, HOR_8148, HOR_9043, HOR_10350, HOR_13821, HOR_13942, HOR_21599, Igri, Morex, OUN333	RGT_Planet	10.8449
N0.HOG0045745	1.09272	1.0432	0.845261	1.01985	1.03225	1.00654	1.04936	0.964469	0.802975	0.936423	0.83354	1.15952	1.14872	1.58467	1.36198	0.867082	0.867527	0.950727	1.23297	1.13389	1	-4.38948	-0.0239683	Akashinriki, Barke, Chi_Ba_Damai, Du_Li_Huang, FT11, Golden_Promise, Hockett, HOR_3081, HOR_3365, HOR_7552, HOR_8148, HOR_9043, HOR_10350, HOR_13821, HOR_13942, HOR_21599, Igri, Morex, OUN333, RGT_Planet		-4.36552
N0.HOG0045748	1.14665	1.04625	1.23828	1.16782	1.17383	1.31872	0.847137	1.4133	1.95853	1.49578	1.07036	2.11853	2.01029	1.15775	1.13698	1.07435	0.901536	1.3602	0.815889	1.19771	1	21.4891	14.3939	Akashinriki, Barke, Chi_Ba_Damai, Du_Li_Huang, FT11, Golden_Promise, Hockett, HOR_3081, HOR_3365, HOR_7552, HOR_8148, HOR_9043, HOR_10350, HOR_13821, HOR_13942, HOR_21599, Igri, Morex, OUN333, RGT_Planet		7.09515
N0.HOG0045749	1.14274	0.794046	1.02966	1.12279	1.03034	0.837177	0.998135	1.45257	0.873666	1.1829	1.04846	1.20456	1.08079	1.07393	1.07862	1.00807	0.885766	0.921861	1.33414	1.10237	1	-11.3585	-3.80981	Akashinriki, Barke, Chi_Ba_Damai, Du_Li_Huang, FT11, Golden_Promise, Hockett, HOR_3081, HOR_3365, HOR_7552, HOR_8148, HOR_9043, HOR_10350, HOR_13821, HOR_13942, HOR_21599, Igri, Morex, OUN333, RGT_Planet		-7.54866
N0.HOG0045750	1.21465	0.961767	1.0425	1.06503	1.10903	1.05818	0.981925	1.18783	0.963751	0.928693	1.01097	1.19811	1.07876	1.07682	1.21404	1.09217	0.878583	1.0137	1.04905	1.31377	1	-26.661	-19.9337	Akashinriki, Barke, Chi_Ba_Damai, Du_Li_Huang, FT11, Golden_Promise, Hockett, HOR_3081, HOR_3365, HOR_7552, HOR_8148, HOR_9043, HOR_10350, HOR_13821, HOR_13942, HOR_21599, Igri, Morex, OUN333, RGT_Planet		-6.72733
N0.HOG0045751	0.881082	0.821302	0.887582	1.13119	0.841228	0.680586	0.721194	0.787675	0.766532	0.858752	0.836568	0.802903	0.788688	1.06786	0.676866	0.619824	0.782655	0.94782	0.81658	0.895498	1	-22.2766	-18.9982	Akashinriki, Barke, Chi_Ba_Damai, Du_Li_Huang, FT11, Golden_Promise, Hockett, HOR_3081, HOR_3365, HOR_7552, HOR_8148, HOR_9043, HOR_10350, HOR_13821, HOR_13942, HOR_21599, Igri, Morex, OUN333, RGT_Planet		-3.27837
N0.HOG0045752	1.14259	0.859903	1.30757	0.802568	1.39757	1.14963	1.16701	1.27082	1.11356	1.11243	0.759497	2.28085	1.26129	1.22377	0.856351	1.07163	0.641509	1.19271	0.989859	1.59381	2	19.7628	9.07316	Akashinriki, Barke, Chi_Ba_Damai, Du_Li_Huang, FT11, Golden_Promise, Hockett, HOR_3081, HOR_3365, HOR_7552, HOR_8148, HOR_10350, HOR_13821, HOR_13942, HOR_21599, Igri, Morex, OUN333, RGT_Planet	HOR_9043	10.6896
N0.HOG0045753	1.12287	1.0531	1.067	0.832355	1.06323	0.803491	0.751249	1.4178	0.96262	1.05422	0.864041	1.37328	1.1714	1.06204	1.1312	1.28866	1.12701	1.17628	0.982322	1.13809	1	-7.7841	-1.6084	Akashinriki, Barke, Chi_Ba_Damai, Du_Li_Huang, FT11, Golden_Promise, Hockett, HOR_3081, HOR_3365, HOR_7552, HOR_8148, HOR_9043, HOR_10350, HOR_13821, HOR_13942, HOR_21599, Igri, Morex, OUN333, RGT_Planet		-6.17569
N0.HOG0045754	1.67655	1.0396	0.85124	3.1139	1.40205	3.07692	0.852566	1.21954	1.34417	2.12425	3.04105	0.483599	1.63832	0.929633	2.12314	1.122	0.910418	1.47629	0.829167	1.16811	1	52.2973	51.9466	Akashinriki, Barke, Chi_Ba_Damai, Du_Li_Huang, FT11, Golden_Promise, Hockett, HOR_3081, HOR_3365, HOR_7552, HOR_8148, HOR_9043, HOR_10350, HOR_13821, HOR_13942, HOR_21599, Igri, Morex, OUN333, RGT_Planet		0.350776
N0.HOG0045755	0.684937	1.13013	0.835448	1.27562	1.35804	0.776705	0.952322	1.19713	1.14967	0.908412	1.17668	1.14967	0.745232	0.956356	1.20015	0.949303	0.574478	0.726541	0.86891	1.30361	1	2.77767	5.48264	Akashinriki, Barke, Chi_Ba_Damai, Du_Li_Huang, FT11, Golden_Promise, Hockett, HOR_3081, HOR_3365, HOR_7552, HOR_8148, HOR_9043, HOR_10350, HOR_13821, HOR_13942, HOR_21599, Igri, Morex, OUN333, RGT_Planet		-2.70497
N0.HOG0045756	1.00092	0.982138	1.32532	0.988795	1.03141	0.886707	0.906951	0.989946	1.10729	0.811228	0.830389	1.25211	1.47814	0.948297	0.995363	1.03123	0.966922	1.16048	0.96145	1.17981	1	-9.99848	-7.14003	Akashinriki, Barke, Chi_Ba_Damai, Du_Li_Huang, FT11, Golden_Promise, Hockett, HOR_3081, HOR_3365, HOR_7552, HOR_8148, HOR_9043, HOR_10350, HOR_13821, HOR_13942, HOR_21599, Igri, Morex, OUN333, RGT_Planet		-2.85845
N0.HOG0045757	1.92101	0.947539	0.654762	0.699793	1.36976	1.59194	1.79966	1.00824	1.18808	0.547189	0.277778	0.565575	1.2065	1.24806	0.723312	0.711523	0.423837	0.697394	2.21853	1.03959	1	36.0989	41.4558	Akashinriki, Barke, Chi_Ba_Damai, Du_Li_Huang, FT11, Golden_Promise, Hockett, HOR_3081, HOR_3365, HOR_7552, HOR_8148, HOR_9043, HOR_10350, HOR_13821, HOR_13942, HOR_21599, Igri, Morex, OUN333, RGT_Planet		-5.35694
N0.HOG0045758	0.807944	1.04251	1.23696	0.919198	0.873058	0.873401	1.05182	1.34782	0.764137	0.824616	0.984161	0.907903	1.10012	0.928807	1.06929	0.841712	1.04953	0.922122	1.02372	1.31343	1	-10.874	-5.03319	Akashinriki, Barke, Chi_Ba_Damai, Du_Li_Huang, FT11, Golden_Promise, Hockett, HOR_3081, HOR_3365, HOR_7552, HOR_8148, HOR_9043, HOR_10350, HOR_13821, HOR_13942, HOR_21599, Igri, Morex, OUN333, RGT_Planet		-5.84086
N0.HOG0045759	1.12813	0.971375	0.983749	1.19628	1.2055	0.769757	0.788449	1.16568	0.9104	1.42107		0.965534	1.00054	0.871018	0.975791	1.00768	0.869738	1.15855	1.05826	0.966201	1	-10.6881	-3.04192	Akashinriki, Barke, Chi_Ba_Damai, Du_Li_Huang, FT11, Golden_Promise, Hockett, HOR_3081, HOR_3365, HOR_7552, HOR_9043, HOR_10350, HOR_13821, HOR_13942, HOR_21599, Igri, Morex, OUN333, RGT_Planet		-7.64622
N0.HOG0045762	1.02401	0.763618	0.917941	4.6599	0.939932	0.806388	0.764218	0.890781	3.71436	0.964154	3.75693	0.926767	4.54467	4.04409	1.35213	1.13197	0.791288	4.79587	0.863618	1.21978	2	79.9328	36.3798	Du_Li_Huang, HOR_3365, HOR_8148, HOR_10350, HOR_13821, Morex	Akashinriki, Barke, Chi_Ba_Damai, FT11, Golden_Promise, Hockett, HOR_3081, HOR_7552, HOR_9043, HOR_13942, HOR_21599, Igri, OUN333, RGT_Planet	43.5531
N0.HOG0045763	1.16976	0.607388	1.09111	0.970129	1.14159	0.784385	1.07848	1.01215	0.898578	1.18666	0.760463	0.891703	0.907307	1.22916	1.29946	0.826113	0.821347	1.18397	1.04944	1.10224	1	-6.12553	-0.0144944	Akashinriki, Barke, Chi_Ba_Damai, Du_Li_Huang, FT11, Golden_Promise, Hockett, HOR_3081, HOR_3365, HOR_7552, HOR_8148, HOR_9043, HOR_10350, HOR_13821, HOR_13942, HOR_21599, Igri, Morex, OUN333, RGT_Planet		-6.11104
N0.HOG0045764	1.01261	2.06047	1.55862	1.38537	1.66757	1.16125	0.983212	1.61485	1.55785	1.73059	1.81153	1.69861	1.50101	1.24789	1.76393	1.31659	0.994862	1.1367	1.58865	1.25681	1	14.1423	19.8505	Akashinriki, Barke, Chi_Ba_Damai, Du_Li_Huang, FT11, Golden_Promise, Hockett, HOR_3081, HOR_3365, HOR_7552, HOR_8148, HOR_9043, HOR_10350, HOR_13821, HOR_13942, HOR_21599, Igri, Morex, OUN333, RGT_Planet		-5.70823
N0.HOG0045766	1.09806	1.21132	0.959193	1.39763	2.40839	1.15553	1.24754	1.58489	2.01655	1.25426	0.825912	1.60147	1.2651	1.42439	1.37997	1.16781	1.1633	1.03215	1.93223	1.54471	1	23.3543	26.2584	Akashinriki, Barke, Chi_Ba_Damai, Du_Li_Huang, FT11, Golden_Promise, Hockett, HOR_3081, HOR_3365, HOR_7552, HOR_8148, HOR_9043, HOR_10350, HOR_13821, HOR_13942, HOR_21599, Igri, Morex, OUN333, RGT_Planet		-2.90406
N0.HOG0045767	0.737695	0.902835	1.59831	0.715756	1.30896	1.17383	3.63429	2.05463	0.581134	6.64311	1.26158	7.57162	2.20322	5.19651	0.949376	5.84726	1.04969	1.32104	2.87818	6.82867	1	95.869	86.6798	Akashinriki, Barke, Chi_Ba_Damai, Du_Li_Huang, FT11, Golden_Promise, Hockett, HOR_3081, HOR_3365, HOR_7552, HOR_8148, HOR_9043, HOR_10350, HOR_13821, HOR_13942, HOR_21599, Igri, Morex, OUN333, RGT_Planet		9.18915
N0.HOG0045771	1.26716	0.934125	1.15584	1.21662	1.47256	0.876512	0.955345	1.18591	1.15901	1.27239	1.17377	1.32624	0.977118	1.67049	1.13991	0.916289	1.12454	0.876365	0.882186	1.41961	1	0.837251	1.77403	Akashinriki, Barke, Chi_Ba_Damai, Du_Li_Huang, FT11, Golden_Promise, Hockett, HOR_3081, HOR_3365, HOR_7552, HOR_8148, HOR_9043, HOR_10350, HOR_13821, HOR_13942, HOR_21599, Igri, Morex, OUN333, RGT_Planet		-0.93678
N0.HOG0045774	1.50648	1.51519	1.58811	1.34142	1.86683	1.36963	1.44476	1.34018	1.39682	1.35054	1.41387	1.27285	1.19876	1.4368	1.33566	1.30507	1.25918	1.72711	1.37803	1.55948	1	-11.1886	-7.75559	Akashinriki, Barke, Chi_Ba_Damai, Du_Li_Huang, FT11, Golden_Promise, Hockett, HOR_3081, HOR_3365, HOR_7552, HOR_8148, HOR_9043, HOR_10350, HOR_13821, HOR_13942, HOR_21599, Igri, Morex, OUN333, RGT_Planet		-3.43303
N0.HOG0045776	1.0226	0.90691	0.926902	0.916947	1.05398	1.0576	0.683411	0.921497	0.929337	0.920715	0.898639	1.0601	0.938114	0.935161	0.865399	0.843732	0.940242	0.948012	0.873864	1.02489	1	-35.9413	-30.9245	Akashinriki, Barke, Chi_Ba_Damai, Du_Li_Huang, FT11, Golden_Promise, Hockett, HOR_3081, HOR_3365, HOR_7552, HOR_8148, HOR_9043, HOR_10350, HOR_13821, HOR_13942, HOR_21599, Igri, Morex, OUN333, RGT_Planet		-5.01674
N0.HOG0045777	1.05172	0.975439	0.803393	0.766863	0.927679	0.9333	0.987565	1.07244	0.972198	0.916964	0.901752	1.01805	0.822612	0.960958	0.891199	0.889244	0.961883	0.870037	1.06159	1.0261	1	-36.741	-28.496	Akashinriki, Barke, Chi_Ba_Damai, Du_Li_Huang, FT11, Golden_Promise, Hockett, HOR_3081, HOR_3365, HOR_7552, HOR_8148, HOR_9043, HOR_10350, HOR_13821, HOR_13942, HOR_21599, Igri, Morex, OUN333, RGT_Planet		-8.24501
N0.HOG0045778	1.33802	1.5175	1.3564	1.23162	1.11868	1.37717	1.14027	1.45183	1.25569	1.43125	1.29791	1.40186	1.27025	1.32155	1.27552	1.14237	1.16991	1.50484	1.20326	1.36982	1	-23.2087	-15.4192	Akashinriki, Barke, Chi_Ba_Damai, Du_Li_Huang, FT11, Golden_Promise, Hockett, HOR_3081, HOR_3365, HOR_7552, HOR_8148, HOR_9043, HOR_10350, HOR_13821, HOR_13942, HOR_21599, Igri, Morex, OUN333, RGT_Planet		-7.7895
N0.HOG0045780	0.913612	0.960447	1.00909	0.864689	1.06401	0.995226	0.858628	0.985884	1.06746	0.716092	1.08668	0.933838	1.03723	1.02069	0.924006	0.973399	0.918225	0.811938	1.03861	1.02776	1	-32.6069	-27.1354	Akashinriki, Barke, Chi_Ba_Damai, Du_Li_Huang, FT11, Golden_Promise, Hockett, HOR_3081, HOR_3365, HOR_7552, HOR_8148, HOR_9043, HOR_10350, HOR_13821, HOR_13942, HOR_21599, Igri, Morex, OUN333, RGT_Planet		-5.47144
N0.HOG0045783	0.75018	0.726224	0.900844	0.864435	0.968157	1.03711	1.51652	0.90617	0.98521	0.983154	0.990205	1.02785	1.43913	1.12884	1.01232	1.08421	0.77124	0.989088	1.82045	0.981186	1	8.8158	2.91527	Akashinriki, Barke, Chi_Ba_Damai, Du_Li_Huang, FT11, Golden_Promise, Hockett, HOR_3081, HOR_3365, HOR_7552, HOR_8148, HOR_9043, HOR_10350, HOR_13821, HOR_13942, HOR_21599, Igri, Morex, OUN333, RGT_Planet		5.90053
N0.HOG0045785	1.46248	0.937461	0.935834	1.15519	1.29709	0.821082	1.05654	1.7311	1.53133	0.906958	0.76641	1.83049	1.76737	1.01065	1.3313	0.948247	1.13	1.32104	1.02316	1.09044	1	16.1653	19.2272	Akashinriki, Barke, Chi_Ba_Damai, Du_Li_Huang, FT11, Golden_Promise, Hockett, HOR_3081, HOR_3365, HOR_7552, HOR_8148, HOR_9043, HOR_10350, HOR_13821, HOR_13942, HOR_21599, Igri, Morex, OUN333, RGT_Planet		-3.06197
N0.HOG0045786	0.853212	0.804016	0.979783	1.09527	0.977316	0.898518	1.07525	0.828605	1.13637	0.923084	0.881682	1.07466	1.01667	0.913286	0.974889	1.12775	0.733457	1.00607	1.00153	1.1253	1	-24.5364	-17.1343	Akashinriki, Barke, Chi_Ba_Damai, Du_Li_Huang, FT11, Golden_Promise, Hockett, HOR_3081, HOR_3365, HOR_7552, HOR_8148, HOR_9043, HOR_10350, HOR_13821, HOR_13942, HOR_21599, Igri, Morex, OUN333, RGT_Planet		-7.40208
N0.HOG0045791	1.26769	4.07467	3.99567	1.06862	3.43532	4.72443	3.4665	1.88047	4.60741	1.11876	1.79	4.33851	3.81946	1.19296	1.2903	3.28082	3.45385	1.04429	4.40302	4.3489	2	75.3478	61.8578	Akashinriki, Du_Li_Huang, HOR_3081, HOR_7552, HOR_8148, HOR_13821, HOR_13942, Morex	Barke, Chi_Ba_Damai, FT11, Golden_Promise, Hockett, HOR_3365, HOR_9043, HOR_10350, HOR_21599, Igri, OUN333, RGT_Planet	13.49
N0.HOG0045793	2.3469	2.20602	1.2326	1.09781	1.00085	2.2928	1.5469	0.940748	1.83121	1.03731	1.04183	1.12494	1.08447	1.087	0.827839	1.12178	2.38306	1.16211	2.06162	2.16085	2	38.3053	25.8685	Chi_Ba_Damai, Du_Li_Huang, FT11, Hockett, HOR_3081, HOR_7552, HOR_8148, HOR_9043, HOR_10350, HOR_13821, HOR_13942, HOR_21599, Morex	Akashinriki, Barke, Golden_Promise, HOR_3365, Igri, OUN333, RGT_Planet	12.4367
N0.HOG0045802	1.10359	0.87199	1.06451	1.0616	0.830587	0.767482	0.361948	0.823201	0.65398	1.41756	0.737996	1.08198	0.768553	0.842647	1.01105	0.715663	0.717827	0.779261	1.00453	1.21502	1	3.31518	12.3105	Akashinriki, Barke, Chi_Ba_Damai, Du_Li_Huang, FT11, Golden_Promise, Hockett, HOR_3081, HOR_3365, HOR_7552, HOR_8148, HOR_9043, HOR_10350, HOR_13821, HOR_13942, HOR_21599, Igri, Morex, OUN333, RGT_Planet		-8.99532
N0.HOG0045803	4.57302	2.48127	1.19933	1.87247	1.96926	3.35612	0.726543	4.15396	1.06011	3.61355		1.29325	1.34278	4.69908	3.38075	4.48414	1.51834	3.47636	5.03995	1.90164	1	72.2277	71.3519	Akashinriki, Barke, Chi_Ba_Damai, Du_Li_Huang, FT11, Golden_Promise, Hockett, HOR_3081, HOR_3365, HOR_7552, HOR_9043, HOR_10350, HOR_13821, HOR_13942, HOR_21599, Igri, Morex, OUN333, RGT_Planet		0.875783
N0.HOG0045806	0.878635	0.850897	0.680593	2.11986	0.893818	0.857758	0.754938	1.46379	1.279	1.37425	1.34036	0.965743	0.793932	1.28567	4.94498	1.0803	1.14668	0.791532	1.00515	0.951691	2	58.6639	23.12	Akashinriki, Barke, Chi_Ba_Damai, Du_Li_Huang, FT11, Golden_Promise, Hockett, HOR_3081, HOR_3365, HOR_7552, HOR_8148, HOR_9043, HOR_10350, HOR_13821, HOR_21599, Igri, Morex, OUN333, RGT_Planet	HOR_13942	35.5439
N0.HOG0045815	1.06833	0.901243	1.1061	0.975178	0.915837	0.985327	0.871634	0.902767	1.04145	1.14836	1.08625	0.941104	1.08782	1.21032	1.15808	1.18077	0.898917	1.31632	0.884727	1.10625	1	-20.7398	-21.4427	Akashinriki, Barke, Chi_Ba_Damai, Du_Li_Huang, FT11, Golden_Promise, Hockett, HOR_3081, HOR_3365, HOR_7552, HOR_8148, HOR_9043, HOR_10350, HOR_13821, HOR_13942, HOR_21599, Igri, Morex, OUN333, RGT_Planet		0.702926
N0.HOG0045817	0.947823	1.37916	0.76626	0.928795	1.10614		0.915106	1.03606	1.02155	1.19304	0.944955	1.07029	1.06156	1.02461	1.01673	1.05105	0.803646	0.993973	0.85983	1.31419	1	-12.3512	-5.53858	Akashinriki, Barke, Chi_Ba_Damai, Du_Li_Huang, FT11, Hockett, HOR_3081, HOR_3365, HOR_7552, HOR_8148, HOR_9043, HOR_10350, HOR_13821, HOR_13942, HOR_21599, Igri, Morex, OUN333, RGT_Planet		-6.81262
N0.HOG0045826	0.946114	0.966737	1.04371	0.871006	1.06444	0.901183	1.24587	0.795346	0.866752	0.910332	0.83287	0.907235	0.865677	0.875737	1.11014	0.896265	0.789171	0.747886	0.782534	1.3281	1	-13.4952	-13.1379	Akashinriki, Barke, Chi_Ba_Damai, Du_Li_Huang, FT11, Golden_Promise, Hockett, HOR_3081, HOR_3365, HOR_7552, HOR_8148, HOR_9043, HOR_10350, HOR_13821, HOR_13942, HOR_21599, Igri, Morex, OUN333, RGT_Planet		-0.357238
N0.HOG0045830	1.22096	0.888166	1.19596	1.23698	1.11866	0.45783	0.944687	1.46064	1.2341	0.686862	1.44478	1.94009	0.871769	0.792558	1.10776	0.827611	1.42068	2.02865	0.974408	1.13506	1	23.5828	30.451	Akashinriki, Barke, Chi_Ba_Damai, Du_Li_Huang, FT11, Golden_Promise, Hockett, HOR_3081, HOR_3365, HOR_7552, HOR_8148, HOR_9043, HOR_10350, HOR_13821, HOR_13942, HOR_21599, Igri, Morex, OUN333, RGT_Planet		-6.86818
N0.HOG0045831	0.991261	0.975812	0.76646	0.947667	1.14082	1.11978	0.966948	1.17272	0.864983	5.84534	0.945223	1.10825	0.955404	0.930607	0.988785	1.11507	0.982277	1.00982	1.09474	1.02161	2	65.0525	-23.0913	Akashinriki, Barke, Chi_Ba_Damai, Du_Li_Huang, FT11, Golden_Promise, Hockett, HOR_3081, HOR_3365, HOR_8148, HOR_9043, HOR_10350, HOR_13821, HOR_13942, HOR_21599, Igri, Morex, OUN333, RGT_Planet	HOR_7552	88.1438
N0.HOG0045832	1.4012	1.10172	0.713239	0.866514	1.2036	0.786012	1.07076	0.999841	0.937966	1.6366	0.786147	0.951625	0.900473	0.901596	0.981813	1.77768	0.89069	0.817801	0.744179	1.12856	1	11.6605	9.44452	Akashinriki, Barke, Chi_Ba_Damai, Du_Li_Huang, FT11, Golden_Promise, Hockett, HOR_3081, HOR_3365, HOR_7552, HOR_8148, HOR_9043, HOR_10350, HOR_13821, HOR_13942, HOR_21599, Igri, Morex, OUN333, RGT_Planet		2.21601
N0.HOG0045833	0.863875	1.10233	2.46376	0.903354	1.1034	0.804614	0.812504	1.10859	1.3109	1.16498	1.07848	2.65946	1.29298	1.09141	0.810007	2.50364	0.946749	1.20696	1.03935	0.853065	2	39.6762	12.0356	Akashinriki, Barke, Du_Li_Huang, FT11, Golden_Promise, Hockett, HOR_3081, HOR_3365, HOR_7552, HOR_8148, HOR_10350, HOR_13821, HOR_13942, Igri, Morex, OUN333, RGT_Planet	Chi_Ba_Damai, HOR_9043, HOR_21599	27.6406
N0.HOG0045835	6.42515	4.44031	5.09666	1.26605	7.45894	4.87712	3.46354	0.910382	1.14142	8.58936	0.665814	1.23444	4.43388	5.81625	1.02354	4.93465	4.4748	5.30924	5.6671	4.95013	2	95.7072	84.1476	Du_Li_Huang, HOR_3081, HOR_3365, HOR_8148, HOR_9043, HOR_13942	Akashinriki, Barke, Chi_Ba_Damai, FT11, Golden_Promise, Hockett, HOR_7552, HOR_10350, HOR_13821, HOR_21599, Igri, Morex, OUN333, RGT_Planet	11.5596
N0.HOG0045836	1.16845	1.03362	0.971897	0.873591	1.09229	1.79436	1.5369	1.0609	1.02956	0.912572	1.00044	1.10544	1.3901	1.09749	0.973961	1.04381		0.968972	1.73291	1.29396	1	8.65151	1.70957	Akashinriki, Barke, Chi_Ba_Damai, Du_Li_Huang, FT11, Golden_Promise, Hockett, HOR_3081, HOR_3365, HOR_7552, HOR_8148, HOR_9043, HOR_10350, HOR_13821, HOR_13942, HOR_21599, Morex, OUN333, RGT_Planet		6.94194
N0.HOG0045840	1.10376	0.722609	1.01264	1.26374	1.71665	0.794129	1.06017	0.981385	1.0264	1.04338		0.804541	1.24872	1.18545	0.8267	1.0567	0.829025	0.865515	0.923734	0.904086	1	2.74524	5.62558	Akashinriki, Barke, Chi_Ba_Damai, Du_Li_Huang, FT11, Golden_Promise, Hockett, HOR_3081, HOR_3365, HOR_7552, HOR_9043, HOR_10350, HOR_13821, HOR_13942, HOR_21599, Igri, Morex, OUN333, RGT_Planet		-2.88034
N0.HOG0045842	3.00896	1.93095	3.15737	0.560176	2.11084	4.08436	1.18152	3.15029	1.89539	0.826885	1.65325	1.28808	1.67982	3.9032	3.12631	2.60565	1.36105	2.57201	1.76132	1.84195	1	60.9644	67.2024	Akashinriki, Barke, Chi_Ba_Damai, Du_Li_Huang, FT11, Golden_Promise, Hockett, HOR_3081, HOR_3365, HOR_7552, HOR_8148, HOR_9043, HOR_10350, HOR_13821, HOR_13942, HOR_21599, Igri, Morex, OUN333, RGT_Planet		-6.23794
N0.HOG0045846	1.55039	2.51832	1.59591	1.52091	1.64147	2.35167	1.9891	2.51045	3.10278	1.49018		1.90313	2.37811	2.39682	2.55571	1.83004	2.15227	2.53515	1.52088	2.81375	1	32.0534	28.3284	Akashinriki, Barke, Chi_Ba_Damai, Du_Li_Huang, FT11, Golden_Promise, Hockett, HOR_3081, HOR_3365, HOR_7552, HOR_9043, HOR_10350, HOR_13821, HOR_13942, HOR_21599, Igri, Morex, OUN333, RGT_Planet		3.72501
N0.HOG0045847	1.04213	1.06997	1.11041	1.0879	1.17591	1.05109	0.964133	1.07705	1.08319	0.936287	1.06714	1.15198	0.899782	1.09671	1.08219	1.19431	0.906966	1.16869	1.07822	1.16559	1	-36.3237	-35.6023	Akashinriki, Barke, Chi_Ba_Damai, Du_Li_Huang, FT11, Golden_Promise, Hockett, HOR_3081, HOR_3365, HOR_7552, HOR_8148, HOR_9043, HOR_10350, HOR_13821, HOR_13942, HOR_21599, Igri, Morex, OUN333, RGT_Planet		-0.721453
N0.HOG0045848	2.80574	2.14957	2.98834	2.83867	2.33909	3.58661	1.47278	2.68202	1.51177	1.8219	2.81751	3.56183	2.70337	3.21575	3.17859	1.75314	3.44977	5.89487	2.75428	2.62667	2	60.3242	47.6597	Akashinriki, Barke, Chi_Ba_Damai, Du_Li_Huang, FT11, Golden_Promise, Hockett, HOR_3081, HOR_3365, HOR_7552, HOR_8148, HOR_9043, HOR_10350, HOR_13821, HOR_13942, HOR_21599, Igri, OUN333, RGT_Planet	Morex	12.6645
N0.HOG0045852	1.10044	0.958992	0.933884	0.974423	1.01254		0.96684	2.0578	1.00049	1.93908	0.87128	1.25558	0.982971	0.955397	1.0288	1.0719	0.737565	0.964705	2.31163	1.15698	2	26.8768	4.16571	Akashinriki, Barke, Chi_Ba_Damai, Du_Li_Huang, FT11, Hockett, HOR_3365, HOR_8148, HOR_9043, HOR_10350, HOR_13821, HOR_13942, HOR_21599, Igri, Morex, RGT_Planet	HOR_3081, HOR_7552, OUN333	22.7111
N0.HOG0045854	1.07898	1.45622	1.04652	0.905041	1.25382	1.20868	1.62278	0.947579	1.3275	1.14661		1.0986	1.13827	1.18669	1.12337	0.982662	1.02813	1.43085	1.2213	1.14096	1	-5.8852	-0.842156	Akashinriki, Barke, Chi_Ba_Damai, Du_Li_Huang, FT11, Golden_Promise, Hockett, HOR_3081, HOR_3365, HOR_7552, HOR_9043, HOR_10350, HOR_13821, HOR_13942, HOR_21599, Igri, Morex, OUN333, RGT_Planet		-5.04304
N0.HOG0045858	1.08433	1.09251	1.22786	1.11935	1.2904	1.0655	1.02254	1.1301	1.23269	1.0605	0.959363	1.35784	1.18507	1.22036	1.16028	1.26149	0.953253	1.26347	1.02837	1.12936	1	-25.9749	-18.3877	Akashinriki, Barke, Chi_Ba_Damai, Du_Li_Huang, FT11, Golden_Promise, Hockett, HOR_3081, HOR_3365, HOR_7552, HOR_8148, HOR_9043, HOR_10350, HOR_13821, HOR_13942, HOR_21599, Igri, Morex, OUN333, RGT_Planet		-7.58712
N0.HOG0045860	1.0417	0.876788	1.20426	0.816491	1.22923	0.908158	0.665541	1.06544	0.914133	0.839542		0.983356	1.01104	0.982469	1.25796	0.904588	0.812269	0.934775	0.802761	1.11267	1	-11.3639	-3.61171	Akashinriki, Barke, Chi_Ba_Damai, Du_Li_Huang, FT11, Golden_Promise, Hockett, HOR_3081, HOR_3365, HOR_7552, HOR_9043, HOR_10350, HOR_13821, HOR_13942, HOR_21599, Igri, Morex, OUN333, RGT_Planet		-7.75217
N0.HOG0045861	0.625979	0.438127	1.76264	0.779848	1.29123	0.768291	0.681472	0.936936	0.93894	0.500828		1.22496	0.75433	2.02073	0.811697	1.26538	0.382162	1.5313	1.21886	0.317982	1	30.1507	35.7648	Akashinriki, Barke, Chi_Ba_Damai, Du_Li_Huang, FT11, Golden_Promise, Hockett, HOR_3081, HOR_3365, HOR_7552, HOR_9043, HOR_10350, HOR_13821, HOR_13942, HOR_21599, Igri, Morex, OUN333, RGT_Planet		-5.61413
N0.HOG0045871	1.07097	0.89704	0.8622	2.45759	0.929018	0.988231	1.01507	1.03547	2.8721	0.936533		0.994724	1.09147	2.56784	1.11066	1.23955	1.01307	1.04797	0.825183	1.03787	2	40.6549	0.807458	Akashinriki, Barke, Chi_Ba_Damai, FT11, Golden_Promise, Hockett, HOR_3081, HOR_7552, HOR_9043, HOR_10350, HOR_13942, HOR_21599, Igri, Morex, OUN333, RGT_Planet	Du_Li_Huang, HOR_3365, HOR_13821	39.8474
N0.HOG0045877	1.15294	0.880633	1.06378	1.2164	1.47264	0.887857	1.39777	0.948643	1.12812	0.829078	1.02678	1.10612	1.02384	0.942586	1.46163	1.50138	0.880193	0.953037	1.30005	1.06358	1	0.0887087	-0.173551	Akashinriki, Barke, Chi_Ba_Damai, Du_Li_Huang, FT11, Golden_Promise, Hockett, HOR_3081, HOR_3365, HOR_7552, HOR_8148, HOR_9043, HOR_10350, HOR_13821, HOR_13942, HOR_21599, Igri, Morex, OUN333, RGT_Planet		0.26226
N0.HOG0045881	1.69388	1.37522	1.56014	1.47234	1.85828	1.80067	1.51936	2.35697	1.6023	1.61796	1.479	1.45155	1.78531	1.45894	1.8132	1.19504	1.46414	1.7038	1.40022	2.11279	1	9.13773	14.5472	Akashinriki, Barke, Chi_Ba_Damai, Du_Li_Huang, FT11, Golden_Promise, Hockett, HOR_3081, HOR_3365, HOR_7552, HOR_8148, HOR_9043, HOR_10350, HOR_13821, HOR_13942, HOR_21599, Igri, Morex, OUN333, RGT_Planet		-5.40951
N0.HOG0045883	1.07364	0.880961	0.822211	0.949378	1.0273	1.02837	0.881754	1.92058	0.908309	1.04924	0.981732	2.24218	0.893929	0.879126	0.982442	0.863246	0.941933	0.957611	0.773451	1.12003	2	21.2989	-9.69457	Akashinriki, Barke, Chi_Ba_Damai, Du_Li_Huang, FT11, Golden_Promise, Hockett, HOR_3365, HOR_7552, HOR_8148, HOR_10350, HOR_13821, HOR_13942, HOR_21599, Igri, Morex, OUN333, RGT_Planet	HOR_3081, HOR_9043	30.9935
N0.HOG0045886	3.23135	2.37403	2.83826	2.83257	2.66633	3.49531	2.27722	2.55861	3.21413	3.69966	2.62357	4.17571		3.84383	2.81897	3.82542	2.83607	3.08497	3.70328	3.79326	1	37.1866	40.0906	Akashinriki, Barke, Chi_Ba_Damai, Du_Li_Huang, FT11, Golden_Promise, Hockett, HOR_3081, HOR_3365, HOR_7552, HOR_8148, HOR_9043, HOR_13821, HOR_13942, HOR_21599, Igri, Morex, OUN333, RGT_Planet		-2.90403
N0.HOG0045889	1.80879	1.56455	1.4775	1.43214	1.0148		1.15341	2.66404	1.58121	1.11493	1.12468	1.26923	1.50399	1.68261	1.19421	1.76771	1.44006	1.64174	1.94842	1.57626	1	21.8878	13.0774	Akashinriki, Barke, Chi_Ba_Damai, Du_Li_Huang, FT11, Hockett, HOR_3081, HOR_3365, HOR_7552, HOR_8148, HOR_9043, HOR_10350, HOR_13821, HOR_13942, HOR_21599, Igri, Morex, OUN333, RGT_Planet		8.81037
N0.HOG0045891	1.70939	0.938391	1.08327	1.00679	0.80688		1.02709	1.66461	0.918482	1.46961	1.06416	1.50417	1.67943	0.922533	1.16105	0.988873	0.839394	1.65519	1.64551	1.21782	1	16.2362	7.7956	Akashinriki, Barke, Chi_Ba_Damai, Du_Li_Huang, FT11, Hockett, HOR_3081, HOR_3365, HOR_7552, HOR_8148, HOR_9043, HOR_10350, HOR_13821, HOR_13942, HOR_21599, Igri, Morex, OUN333, RGT_Planet		8.4406
N0.HOG0045892	2.75913	1.02743	1.11625	1.08656	2.0012	1.08428	0.889183	2.71548	0.967223	1.11669	1.6157	1.42826	0.84694	1.25236	1.35002	1.48415	1.04548	3.7853	3.43862	1.81604	1	55.9684	48.8916	Akashinriki, Barke, Chi_Ba_Damai, Du_Li_Huang, FT11, Golden_Promise, Hockett, HOR_3081, HOR_3365, HOR_7552, HOR_8148, HOR_9043, HOR_10350, HOR_13821, HOR_13942, HOR_21599, Igri, Morex, OUN333, RGT_Planet		7.07686
N0.HOG0045893	0.840652	0.840677	1.51229	1.37178	1.25	0.642237	0.778241	1.17371	1.38318	0.985416	1.4394	1.11637	0.630204	1.14187	0.901186	0.957826	0.917857	1.0613	0.698784	1.08372	1	8.46543	15.9985	Akashinriki, Barke, Chi_Ba_Damai, Du_Li_Huang, FT11, Golden_Promise, Hockett, HOR_3081, HOR_3365, HOR_7552, HOR_8148, HOR_9043, HOR_10350, HOR_13821, HOR_13942, HOR_21599, Igri, Morex, OUN333, RGT_Planet		-7.5331
N0.HOG0045894	0.949795	1.04603	1.12781	0.790827	0.790396	1.41481	0.811625	1.36883	1.19166	1.27298	0.899673	1.15351	1.03971	1.05909	1.30416	1.14785	0.782981	0.968368	0.826785	1.08525	1	-2.95465	4.52005	Akashinriki, Barke, Chi_Ba_Damai, Du_Li_Huang, FT11, Golden_Promise, Hockett, HOR_3081, HOR_3365, HOR_7552, HOR_8148, HOR_9043, HOR_10350, HOR_13821, HOR_13942, HOR_21599, Igri, Morex, OUN333, RGT_Planet		-7.47471
N0.HOG0045895	2.3569	1.46368	1.45546	1.69434	1.58946	1.60843	1.45051	1.15872	1.50689	1.40975	1.683	1.41759	1.39783	1.74944	1.13376	1.03714	1.9585	1.7662	1.55888	1.20097	1	13.9082	20.7678	Akashinriki, Barke, Chi_Ba_Damai, Du_Li_Huang, FT11, Golden_Promise, Hockett, HOR_3081, HOR_3365, HOR_7552, HOR_8148, HOR_9043, HOR_10350, HOR_13821, HOR_13942, HOR_21599, Igri, Morex, OUN333, RGT_Planet		-6.85962
N0.HOG0045897	1.0673	1.04976	1.0673	0.979834	1.05506	1.14357	0.814752	1.09446	1.00556	1.0282		0.928737	0.833231	1.16319	0.934702	0.753782	0.922885	1.0034	0.899643	0.999075	1	-25.1952	-17.8771	Akashinriki, Barke, Chi_Ba_Damai, Du_Li_Huang, FT11, Golden_Promise, Hockett, HOR_3081, HOR_3365, HOR_7552, HOR_9043, HOR_10350, HOR_13821, HOR_13942, HOR_21599, Igri, Morex, OUN333, RGT_Planet		-7.3181
N0.HOG0045902	1.53005	2.00491	1.85368	0.728466	2.01873	1.6064	1.41215	1.57544	1.80858	1.63663		1.7705	1.50836	1.58926	1.53722	1.71319	1.6665	1.92133	1.76719	1.5835	2	10.2935	-2.19429	Akashinriki, Barke, Chi_Ba_Damai, FT11, Golden_Promise, Hockett, HOR_3081, HOR_3365, HOR_7552, HOR_9043, HOR_10350, HOR_13821, HOR_13942, HOR_21599, Igri, Morex, OUN333, RGT_Planet	Du_Li_Huang	12.4878
N0.HOG0045904	1.8748	2.32854	2.85453	1.74451	2.21808	3.46117	1.58792	1.88755	1.65969	1.41065	1.22356	2.53866	2.64627	2.30402	1.30162	2.33997	1.91185	2.14651	1.80297	3.69826	1	45.0952	51.226	Akashinriki, Barke, Chi_Ba_Damai, Du_Li_Huang, FT11, Golden_Promise, Hockett, HOR_3081, HOR_3365, HOR_7552, HOR_8148, HOR_9043, HOR_10350, HOR_13821, HOR_13942, HOR_21599, Igri, Morex, OUN333, RGT_Planet		-6.1308
N0.HOG0045905	0.957287	1.12573	0.835388	1.16798	0.905114	0.941527	0.752175	1.20252	1.1195	1.23144		1.37627	0.906258	0.856368	0.3173	0.736883	0.421703	1.05635	1.07086	1.42762	1	11.1714	18.518	Akashinriki, Barke, Chi_Ba_Damai, Du_Li_Huang, FT11, Golden_Promise, Hockett, HOR_3081, HOR_3365, HOR_7552, HOR_9043, HOR_10350, HOR_13821, HOR_13942, HOR_21599, Igri, Morex, OUN333, RGT_Planet		-7.34662
N0.HOG0045906	1.20025	1.0782	0.82388	0.829413	0.834561	0.844035	0.821122	0.900329	1.30645	0.791711	0.864023	1.08502	0.888656	0.889681	0.744446	0.936521	0.800439	0.985106	0.905348	0.894284	1	-15.8551	-19.0983	Akashinriki, Barke, Chi_Ba_Damai, Du_Li_Huang, FT11, Golden_Promise, Hockett, HOR_3081, HOR_3365, HOR_7552, HOR_8148, HOR_9043, HOR_10350, HOR_13821, HOR_13942, HOR_21599, Igri, Morex, OUN333, RGT_Planet		3.24321
N0.HOG0045907	1.86592	2.15192	1.64588	2.83777	1.88386	2.73938	1.11363	1.4234	2.97096	1.38236	2.37051	1.53637	1.3187	1.45837	1.75455	1.77941	2.09193	1.48968	1.94612	2.79628	1	38.3037	36.4931	Akashinriki, Barke, Chi_Ba_Damai, Du_Li_Huang, FT11, Golden_Promise, Hockett, HOR_3081, HOR_3365, HOR_7552, HOR_8148, HOR_9043, HOR_10350, HOR_13821, HOR_13942, HOR_21599, Igri, Morex, OUN333, RGT_Planet		1.81066
N0.HOG0045909	1.46212	1.83559	1.41051	1.49933	1.68286	2.2752	1.25144	1.55994	1.4238	1.21859		1.42474	1.89287	2.50226	2.02961	1.33008	1.59485	1.37964	1.35124	1.67192	1	18.6564	19.2054	Akashinriki, Barke, Chi_Ba_Damai, Du_Li_Huang, FT11, Golden_Promise, Hockett, HOR_3081, HOR_3365, HOR_7552, HOR_9043, HOR_10350, HOR_13821, HOR_13942, HOR_21599, Igri, Morex, OUN333, RGT_Planet		-0.548989
N0.HOG0045925	3.17509	4.74437	3.94188	3.8157	3.80348	3.54539	3.8694	3.61966	2.89029	5.70091		6.67999	3.37784	2.69681	2.91166	6.3405	4.70194	5.15045	4.15745	3.5258	1	63.7908	66.3983	Akashinriki, Barke, Chi_Ba_Damai, Du_Li_Huang, FT11, Golden_Promise, Hockett, HOR_3081, HOR_3365, HOR_7552, HOR_9043, HOR_10350, HOR_13821, HOR_13942, HOR_21599, Igri, Morex, OUN333, RGT_Planet		-2.60754
N0.HOG0045926	1.06892	0.952435	1.15429	1.10487	1.18392	1.79474	0.903946	1.07311	1.27505	1.681		1.19185	1.03783	1.47557	1.28326	1.09208	0.798304	1.39454	1.01467	1.21436	1	6.32665	10.4995	Akashinriki, Barke, Chi_Ba_Damai, Du_Li_Huang, FT11, Golden_Promise, Hockett, HOR_3081, HOR_3365, HOR_7552, HOR_9043, HOR_10350, HOR_13821, HOR_13942, HOR_21599, Igri, Morex, OUN333, RGT_Planet		-4.1729
N0.HOG0045927	2.14957	1.80775	2.1928	1.80792	2.13775		1.81537	2.01584	2.05966	1.99471	1.82005	2.04486	1.85059	2.32181	1.85653	1.86265	1.94449	2.19163	2.22085	2.08829	1	-9.89869	-14.2722	Akashinriki, Barke, Chi_Ba_Damai, Du_Li_Huang, FT11, Hockett, HOR_3081, HOR_3365, HOR_7552, HOR_8148, HOR_9043, HOR_10350, HOR_13821, HOR_13942, HOR_21599, Igri, Morex, OUN333, RGT_Planet		4.37347
N0.HOG0045931	1.12996	2.33001	3.04945	1.55732	1.73346	1.27522	1.87544	1.23323	2.53236	1.27427	1.37431	1.44089	0.898531	1.639	2.1585	1.48779	1.93989	1.60737	1.12056	2.17358	1	37.1707	42.4602	Akashinriki, Barke, Chi_Ba_Damai, Du_Li_Huang, FT11, Golden_Promise, Hockett, HOR_3081, HOR_3365, HOR_7552, HOR_8148, HOR_9043, HOR_10350, HOR_13821, HOR_13942, HOR_21599, Igri, Morex, OUN333, RGT_Planet		-5.2895
N0.HOG0045932	0.990631	0.951484	1.19393	0.929387	0.76226		0.867086	0.949257	0.967242	0.914466	1.06993	0.920735	1.41507	1.02986	0.931289	0.95409	1.04093	1.01573	1.01534	1.01589	1	-17.5755	-17.4023	Akashinriki, Barke, Chi_Ba_Damai, Du_Li_Huang, FT11, Hockett, HOR_3081, HOR_3365, HOR_7552, HOR_8148, HOR_9043, HOR_10350, HOR_13821, HOR_13942, HOR_21599, Igri, Morex, OUN333, RGT_Planet		-0.173194
N0.HOG0045936	0.878541	1.54241	0.878836	0.606742	0.760913	1.04536	0.757899	1.1454	1.54053	1.13673		1.24668	1.16383	0.813757	1.04728	1.20255	0.775835	1.07597	0.967884	1.30882	1	7.39073	14.7429	Akashinriki, Barke, Chi_Ba_Damai, Du_Li_Huang, FT11, Golden_Promise, Hockett, HOR_3081, HOR_3365, HOR_7552, HOR_9043, HOR_10350, HOR_13821, HOR_13942, HOR_21599, Igri, Morex, OUN333, RGT_Planet		-7.35221
N0.HOG0045942	2.46378	1.77352	1.44061	2.02825	1.7811	1.03784	1.00728	2.23019	1.70501	2.10194	2.0996	4.12135	3.13823	1.84244	1.56057	1.37465	1.23265	2.424	3.23676	1.65345	1	51.7149	54.6579	Akashinriki, Barke, Chi_Ba_Damai, Du_Li_Huang, FT11, Golden_Promise, Hockett, HOR_3081, HOR_3365, HOR_7552, HOR_8148, HOR_9043, HOR_10350, HOR_13821, HOR_13942, HOR_21599, Igri, Morex, OUN333, RGT_Planet		-2.94303
N0.HOG0045944	1.05753	1.04518	0.83401	1.08487	1.17847		1.05084	0.831937	0.956664	1.02474	0.927524	0.917273	1.02093	1.00128	1.32489	0.933654	0.882588	0.854352	0.766345	1.1701	1	-16.3386	-8.63073	Akashinriki, Barke, Chi_Ba_Damai, Du_Li_Huang, FT11, Hockett, HOR_3081, HOR_3365, HOR_7552, HOR_8148, HOR_9043, HOR_10350, HOR_13821, HOR_13942, HOR_21599, Igri, Morex, OUN333, RGT_Planet		-7.70787
N0.HOG0045945	1.08275	0.850714	2.21301	1.10367	1.67313	1.28965	1.93605	2.1334	1.0034	2.44205		1.02266	1.14453	0.86713	1.08395	0.903795	1.00056	1.15971	1.09987	0.979414	2	32.4069	16.8397	Akashinriki, Barke, Du_Li_Huang, Golden_Promise, HOR_3365, HOR_9043, HOR_10350, HOR_13821, HOR_13942, HOR_21599, Igri, Morex, OUN333, RGT_Planet	Chi_Ba_Damai, FT11, Hockett, HOR_3081, HOR_7552	15.5672
N0.HOG0045946	1.51927	1.97072	1.84033	1.52581	1.01973	1.03487	1.78317	1.82069	1.22926	2.09048		1.35737	1.37491	0.848254	2.004	1.64776	1.84407	1.66663	1.72515	1.96577	1	20.3093	24.741	Akashinriki, Barke, Chi_Ba_Damai, Du_Li_Huang, FT11, Golden_Promise, Hockett, HOR_3081, HOR_3365, HOR_7552, HOR_9043, HOR_10350, HOR_13821, HOR_13942, HOR_21599, Igri, Morex, OUN333, RGT_Planet		-4.43168
N0.HOG0045949	1.28604	1.15153	0.958711	1.00536	1.08197		1.37362	1.20775	0.830931	0.878135	2.70141	2.16549	1.23316	0.90544	0.973439	1.27905	0.769434	0.886105	0.988507	1.11005	2	30.479	16.5481	HOR_8148, HOR_9043	Akashinriki, Barke, Chi_Ba_Damai, Du_Li_Huang, FT11, Hockett, HOR_3081, HOR_3365, HOR_7552, HOR_10350, HOR_13821, HOR_13942, HOR_21599, Igri, Morex, OUN333, RGT_Planet	13.9309
N0.HOG0045959	1.04814	0.811568	1.24139	0.790126	0.83909	1.33546	0.643768	1.58565	0.914609	0.704567		1.00146	0.828447	1.08903	1.2317	1.04762	0.578497	0.755046	0.926906	1.07295	1	6.82316	14.1272	Akashinriki, Barke, Chi_Ba_Damai, Du_Li_Huang, FT11, Golden_Promise, Hockett, HOR_3081, HOR_3365, HOR_7552, HOR_9043, HOR_10350, HOR_13821, HOR_13942, HOR_21599, Igri, Morex, OUN333, RGT_Planet		-7.30409
N0.HOG0045960	0.942654	4.30047	1.09049	0.942439	1.21247	1.05785	0.862959	0.888708	4.00369	2.61058		0.97813	1.08774	1.36514	1.59873	1.06494	0.927677	1.04616	1.12012	3.21034	2	61.963	34.5076	Akashinriki, Chi_Ba_Damai, Du_Li_Huang, FT11, Golden_Promise, Hockett, HOR_3081, HOR_9043, HOR_10350, HOR_13821, HOR_13942, HOR_21599, Igri, Morex, OUN333	Barke, HOR_3365, HOR_7552, RGT_Planet	27.4554
N0.HOG0045962	1.45595	0.984391	0.791254	1.0006	1.10834	0.924004	0.979923	0.943105	1.3579	0.733532		0.765873	0.938675	1.15969	0.781827	1.04903	0.985049	1.08927	0.657191	1.03338	1	-2.13403	5.47444	Akashinriki, Barke, Chi_Ba_Damai, Du_Li_Huang, FT11, Golden_Promise, Hockett, HOR_3081, HOR_3365, HOR_7552, HOR_9043, HOR_10350, HOR_13821, HOR_13942, HOR_21599, Igri, Morex, OUN333, RGT_Planet		-7.60847
N0.HOG0045963	1.03463	0.681779	1.09223	0.942245	1.0776	1.04877	1.00221	1.75935	1.01778	0.712558	0.496153	0.932185	1.09753	0.859086	1.17721	1.0343	1.05715	1.12639	1.02398	1.10757	1	5.28094	13.9965	Akashinriki, Barke, Chi_Ba_Damai, Du_Li_Huang, FT11, Golden_Promise, Hockett, HOR_3081, HOR_3365, HOR_7552, HOR_8148, HOR_9043, HOR_10350, HOR_13821, HOR_13942, HOR_21599, Igri, Morex, OUN333, RGT_Planet		-8.71555
N0.HOG0045966		1.22901	1.4644	1.20482	1.41393		0.993489	1.71302	2.00688	0.983207	1.16607	1.05284	1.33883	0.873504	1.13549	1.30928	3.09342	1.35019	1.4731	1.502	2	31.0766	14.4852	Barke, Chi_Ba_Damai, Du_Li_Huang, FT11, Hockett, HOR_3081, HOR_3365, HOR_7552, HOR_8148, HOR_9043, HOR_10350, HOR_13821, HOR_13942, HOR_21599, Morex, OUN333, RGT_Planet	Igri	16.5914
N0.HOG0045967	2.84288	0.803867	0.806185	0.903213	1.07411	0.895426	0.820631	0.935858	1.48253	0.904941	0.913149	1.16881	0.853748	1.04045	0.989721	0.909661	0.906057	1.31166	1.0365	0.94497	2	29.7156	-2.34027	Barke, Chi_Ba_Damai, Du_Li_Huang, FT11, Golden_Promise, Hockett, HOR_3081, HOR_3365, HOR_7552, HOR_8148, HOR_9043, HOR_10350, HOR_13821, HOR_13942, HOR_21599, Igri, Morex, OUN333, RGT_Planet	Akashinriki	32.0559
N0.HOG0045971	0.899234	1.00564	0.994493	1.00638	0.910424	1.14571	0.973578	0.927863	1.29065	0.845376		2.29083	1.25531	0.995519	1.04316	0.90543	1.20347	1.29619	0.709823	1.22757	2	16.7064	-3.86093	HOR_9043	Akashinriki, Barke, Chi_Ba_Damai, Du_Li_Huang, FT11, Golden_Promise, Hockett, HOR_3081, HOR_3365, HOR_7552, HOR_10350, HOR_13821, HOR_13942, HOR_21599, Igri, Morex, OUN333, RGT_Planet	20.5673
N0.HOG0045973	1.42071	0.934701	0.590221	1.10294	3.38187	2.37703	1.23766	1.45422	2.17133	5.0844	1.10437	3.94783	5.79336	1.53662	1.2569	0.634655	0.613929	1.12357	1.39468	1.02866	2	77.6773	65.2503	Akashinriki, Barke, Chi_Ba_Damai, Du_Li_Huang, Hockett, HOR_3081, HOR_8148, HOR_13821, HOR_13942, HOR_21599, Igri, Morex, OUN333, RGT_Planet	FT11, Golden_Promise, HOR_3365, HOR_7552, HOR_9043, HOR_10350	12.427
N0.HOG0045975	2.76287	2.63516	3.05007	2.9753	2.35835	3.13845	2.33745	2.2569	2.83974	2.62261		3.50356	2.62799	2.98921	2.40488	2.62822	2.4015	2.77848	2.71081	2.70394	1	14.8347	22.4197	Akashinriki, Barke, Chi_Ba_Damai, Du_Li_Huang, FT11, Golden_Promise, Hockett, HOR_3081, HOR_3365, HOR_7552, HOR_9043, HOR_10350, HOR_13821, HOR_13942, HOR_21599, Igri, Morex, OUN333, RGT_Planet		-7.58496
N0.HOG0045978	1.37452	1.19216	1.08185	1.0751	1.25348	0.924572	0.947265	1.2749	1.16771	0.999464		1.326	0.954862	1.23555	1.14705	1.15347	0.928079	1.09979	1.27602	1.11024	1	-16.4324	-9.0759	Akashinriki, Barke, Chi_Ba_Damai, Du_Li_Huang, FT11, Golden_Promise, Hockett, HOR_3081, HOR_3365, HOR_7552, HOR_9043, HOR_10350, HOR_13821, HOR_13942, HOR_21599, Igri, Morex, OUN333, RGT_Planet		-7.35645
N0.HOG0045980	1.26939	2.59756	2.57496	1.45438	1.08441	1.65635	1.136	1.78148	1.70279	0.752012	0.86845	1.22187	1.89639	0.951779	1.62337	1.03533	2.79156	2.31867	1.36154	1.54719	1	41.2245	42.4134	Akashinriki, Barke, Chi_Ba_Damai, Du_Li_Huang, FT11, Golden_Promise, Hockett, HOR_3081, HOR_3365, HOR_7552, HOR_8148, HOR_9043, HOR_10350, HOR_13821, HOR_13942, HOR_21599, Igri, Morex, OUN333, RGT_Planet		-1.1889
N0.HOG0045983	1.19835	0.557673	0.974529	1.79703	0.727357	0.821364	0.744454	0.65091	0.923888	1.01826	1.11793	0.873163	1.07367	1.31335	0.972364	0.963259	1.6139	0.932789	0.920097	1.21923	1	13.8366	18.0293	Akashinriki, Barke, Chi_Ba_Damai, Du_Li_Huang, FT11, Golden_Promise, Hockett, HOR_3081, HOR_3365, HOR_7552, HOR_8148, HOR_9043, HOR_10350, HOR_13821, HOR_13942, HOR_21599, Igri, Morex, OUN333, RGT_Planet		-4.19265
N0.HOG0045985	1.61713	1.56137	1.83825	1.43381	1.81542	1.77767	1.3919	2.05685	1.69951	2.65045		1.75037	1.51915	2.09181	2.05732	1.48221	1.3497	2.01231	2.12075	2.00784	1	16.2595	22.1528	Akashinriki, Barke, Chi_Ba_Damai, Du_Li_Huang, FT11, Golden_Promise, Hockett, HOR_3081, HOR_3365, HOR_7552, HOR_9043, HOR_10350, HOR_13821, HOR_13942, HOR_21599, Igri, Morex, OUN333, RGT_Planet		-5.8933
N0.HOG0045989	2.61933	2.24145	2.96816	1.1049	1.51844	2.11706	1.13793	2.76638	2.58667	1.98615		2.33037	1.79862	2.15763	2.09271	2.1398	2.00765	2.54433	2.31337	1.89458	1	32.1206	30.1122	Akashinriki, Barke, Chi_Ba_Damai, Du_Li_Huang, FT11, Golden_Promise, Hockett, HOR_3081, HOR_3365, HOR_7552, HOR_9043, HOR_10350, HOR_13821, HOR_13942, HOR_21599, Igri, Morex, OUN333, RGT_Planet		2.00838
N0.HOG0045991	3.38553	2.6957	3.44706	3.24819	4.19023	3.51671	2.14838	4.09134	4.94973	3.67762	2.38388	3.10596	2.52387	3.05681	2.85771	2.20346	2.97842	3.37739	3.39947	4.20394	1	48.7056	57.1316	Akashinriki, Barke, Chi_Ba_Damai, Du_Li_Huang, FT11, Golden_Promise, Hockett, HOR_3081, HOR_3365, HOR_7552, HOR_8148, HOR_9043, HOR_10350, HOR_13821, HOR_13942, HOR_21599, Igri, Morex, OUN333, RGT_Planet		-8.426
N0.HOG0045992	1.12744	1.16914	1.04669	0.724819	0.999327		0.907419	0.909363	0.815608	0.846695	0.990883	1.08681	0.975971	0.927772	0.919695	0.969508	0.769236	0.94092	1.10044	1.17868	1	-19.1351	-10.6342	Akashinriki, Barke, Chi_Ba_Damai, Du_Li_Huang, FT11, Hockett, HOR_3081, HOR_3365, HOR_7552, HOR_8148, HOR_9043, HOR_10350, HOR_13821, HOR_13942, HOR_21599, Igri, Morex, OUN333, RGT_Planet		-8.50094
N0.HOG0045994	1.79516	1.85477	1.97996	3.31486	5.175	1.49471	1.46188	3.60933	2.32521	3.01254	1.55651	1.88592	1.32488	2.77665	1.76607	1.84368	2.71229	1.114	1.38501	1.43654	1	61.4509	57.8049	Akashinriki, Barke, Chi_Ba_Damai, Du_Li_Huang, FT11, Golden_Promise, Hockett, HOR_3081, HOR_3365, HOR_7552, HOR_8148, HOR_9043, HOR_10350, HOR_13821, HOR_13942, HOR_21599, Igri, Morex, OUN333, RGT_Planet		3.64604
N0.HOG0045999	2.75301	0.738696	0.858036	0.83172	2.30826		1.03514	1.82545	1.01843	0.869244	1.02174	1.14255	0.907853	1.76384	2.17352	1.06921	0.859781	1.10024	2.35776	1.77645	2	41.3228	27.8468	Barke, Chi_Ba_Damai, Du_Li_Huang, Hockett, HOR_3365, HOR_7552, HOR_8148, HOR_9043, HOR_10350, HOR_21599, Igri, Morex	Akashinriki, FT11, HOR_3081, HOR_13821, HOR_13942, OUN333, RGT_Planet	13.476
N0.HOG0046000	1.16896	0.836353	1.20542	0.945482	0.923309	0.977781	1.28096	1.32717	0.754245	0.646977	0.890094	1.07151	1.17564	1.01382	0.978973	1.06446	0.815131	1.13509	0.914914	1.16741	1	-6.91822	0.95991	Akashinriki, Barke, Chi_Ba_Damai, Du_Li_Huang, FT11, Golden_Promise, Hockett, HOR_3081, HOR_3365, HOR_7552, HOR_8148, HOR_9043, HOR_10350, HOR_13821, HOR_13942, HOR_21599, Igri, Morex, OUN333, RGT_Planet		-7.87813
N0.HOG0046003	1.92628	2.13974	1.90313	1.80324	2.25286	1.93533	1.33739	1.73564	1.92372	1.95886	2.07427	1.74487	1.75819	2.13266	2.69064	1.47704	1.40652	1.89808	1.834	2.18704	1	14.6246	23.4718	Akashinriki, Barke, Chi_Ba_Damai, Du_Li_Huang, FT11, Golden_Promise, Hockett, HOR_3081, HOR_3365, HOR_7552, HOR_8148, HOR_9043, HOR_10350, HOR_13821, HOR_13942, HOR_21599, Igri, Morex, OUN333, RGT_Planet		-8.84718
N0.HOG0046004	1.08611	1.13448	0.795453	1.43329	1.05961		1.0825	1.34683	1.22416	1.94612	1.19294	2.41541	2.55786	1.11841	1.06589	1.06911	0.889092	0.952916	0.984341	1.25647	2	31.3348	18.0549	HOR_7552, HOR_9043, HOR_10350	Akashinriki, Barke, Chi_Ba_Damai, Du_Li_Huang, FT11, Hockett, HOR_3081, HOR_3365, HOR_8148, HOR_13821, HOR_13942, HOR_21599, Igri, Morex, OUN333, RGT_Planet	13.2799
N0.HOG0046011	0.97431	0.699996	0.736176	1.40561	0.964558	1.04078	1.09411	1.10324	1.05771	0.931786	1.42872	0.921393		0.946092	1.21199	1.22598	0.908281	0.865164	1.01878	0.922235	1	-3.85584	-3.95688	Akashinriki, Barke, Chi_Ba_Damai, Du_Li_Huang, FT11, Golden_Promise, Hockett, HOR_3081, HOR_3365, HOR_7552, HOR_8148, HOR_9043, HOR_13821, HOR_13942, HOR_21599, Igri, Morex, OUN333, RGT_Planet		0.101041
N0.HOG0046012	0.947367	0.989355	1.09867	0.879473	1.15258	1.30298	0.848395	1.07112	1.11566	1.07217	0.854765	0.972831		1.09278	1.03912	1.13883	0.948213	1.25998	1.09035	1.06608	1	-20.5735	-12.8384	Akashinriki, Barke, Chi_Ba_Damai, Du_Li_Huang, FT11, Golden_Promise, Hockett, HOR_3081, HOR_3365, HOR_7552, HOR_8148, HOR_9043, HOR_13821, HOR_13942, HOR_21599, Igri, Morex, OUN333, RGT_Planet		-7.73506
N0.HOG0046021	0.933208	0.877702	0.885883	1.01764	0.897884	1.01475	0.832428	0.909309	1.0714	1.16432	0.84569	1.09258	1.12649	0.90952	1.40739	0.995725	0.999063	0.777081	0.995153	0.881096	1	-15.9197	-11.3821	Akashinriki, Barke, Chi_Ba_Damai, Du_Li_Huang, FT11, Golden_Promise, Hockett, HOR_3081, HOR_3365, HOR_7552, HOR_8148, HOR_9043, HOR_10350, HOR_13821, HOR_13942, HOR_21599, Igri, Morex, OUN333, RGT_Planet		-4.5376
N0.HOG0046022	1.04165	0.895544	0.885692	0.982988	0.964679	1.38012	1.44644	1.11937	0.944692	0.935098	1.09416	1.0938	0.958404	1.59922	1.55901	1.31675	1.03212	1.07026	1.10787	0.990509	1	0.928648	-5.83599	Akashinriki, Barke, Chi_Ba_Damai, Du_Li_Huang, FT11, Golden_Promise, Hockett, HOR_3081, HOR_3365, HOR_7552, HOR_8148, HOR_9043, HOR_10350, HOR_13821, HOR_13942, HOR_21599, Igri, Morex, OUN333, RGT_Planet		6.76464
N0.HOG0046024	0.935762	0.987174	0.843091	0.864792	4.26361	4.34748	0.624109	4.40216	0.969199	4.20531	0.51996	1.08202	4.81916	4.23034	0.894276	1.22535	1.05597	0.998558	1.17373	0.961265	2	81.2443	29.839	Akashinriki, Barke, Chi_Ba_Damai, Du_Li_Huang, Hockett, HOR_3365, HOR_8148, HOR_9043, HOR_13942, HOR_21599, Igri, Morex, OUN333, RGT_Planet	FT11, Golden_Promise, HOR_3081, HOR_7552, HOR_10350, HOR_13821	51.4053
N0.HOG0046026	0.956471	0.927762	0.765063	0.93919	1.12392	0.974583	0.787341	0.995208	0.883318	0.786879	0.83373	1.2942	1.29584	0.878161	0.763303	0.823116	0.970964	1.04254	0.776874	0.815477	2	-11.7059	-24.9741	Akashinriki, Barke, Chi_Ba_Damai, Du_Li_Huang, FT11, Golden_Promise, Hockett, HOR_3081, HOR_3365, HOR_7552, HOR_8148, HOR_13821, HOR_13942, HOR_21599, Igri, Morex, OUN333, RGT_Planet	HOR_9043, HOR_10350	13.2682
N0.HOG0046029	0.868343	0.733211	0.940881	1.04397	1.27183	0.862416	0.800994	0.745311	0.735488	0.792854	1.35323	0.981671	1.38284	0.768213	0.70594	1.00933	0.491272	0.801731	0.969863	1.03941	1	2.26502	3.66109	Akashinriki, Barke, Chi_Ba_Damai, Du_Li_Huang, FT11, Golden_Promise, Hockett, HOR_3081, HOR_3365, HOR_7552, HOR_8148, HOR_9043, HOR_10350, HOR_13821, HOR_13942, HOR_21599, Igri, Morex, OUN333, RGT_Planet		-1.39607
N0.HOG0046031	1.00888	0.903427	0.798431	1.11367	0.87532	0.698109	0.847634	0.857841	0.803695	1.01113	0.752049	1.03021	1.17199	1.05081	0.89744	1.23488	0.724539	1.00856	1.12888	1.02869	1	-13.1436	-6.88828	Akashinriki, Barke, Chi_Ba_Damai, Du_Li_Huang, FT11, Golden_Promise, Hockett, HOR_3081, HOR_3365, HOR_7552, HOR_8148, HOR_9043, HOR_10350, HOR_13821, HOR_13942, HOR_21599, Igri, Morex, OUN333, RGT_Planet		-6.2553
N0.HOG0046032	1.06051	0.865831	0.864707	0.842376	1.29112	1.07641	0.775262	0.866916	0.906297	0.791462	1.22807	1.28555	0.925549	0.954731	0.847753	0.591776	1.18656	1.47444	0.302109	1.26427	1	9.64577	17.823	Akashinriki, Barke, Chi_Ba_Damai, Du_Li_Huang, FT11, Golden_Promise, Hockett, HOR_3081, HOR_3365, HOR_7552, HOR_8148, HOR_9043, HOR_10350, HOR_13821, HOR_13942, HOR_21599, Igri, Morex, OUN333, RGT_Planet		-8.17722
N0.HOG0046037	0.94372	3.15333	0.934213	3.96379	1.06235	1.08742	0.78323	0.930879	1.25321	1.07185	1.07211	1.16494	0.584485	1.10323	1.10983	0.820005	1.20147	1.66173	0.930479	3.78663	2	61.0329	31.4515	Akashinriki, Chi_Ba_Damai, FT11, Golden_Promise, Hockett, HOR_3081, HOR_3365, HOR_7552, HOR_8148, HOR_9043, HOR_10350, HOR_13821, HOR_13942, HOR_21599, Igri, Morex, OUN333	Barke, Du_Li_Huang, RGT_Planet	29.5814
N0.HOG0046038	0.703834	0.929302	0.816442	0.766272	1.44844	1.07711	1.46597	0.843434	1.33633	0.674004		0.459288	1.6554	0.729488	1.35756	1.3223	0.511421	1.28876	0.81529	1.83743	1	23.9406	26.2869	Akashinriki, Barke, Chi_Ba_Damai, Du_Li_Huang, FT11, Golden_Promise, Hockett, HOR_3081, HOR_3365, HOR_7552, HOR_9043, HOR_10350, HOR_13821, HOR_13942, HOR_21599, Igri, Morex, OUN333, RGT_Planet		-2.3463
N0.HOG0046047	1.07523	1.28849	1.00831	0.832966	1.184	0.766926	0.897687	1.1316	0.817953	1.14707	9.1118	0.81104	0.886597	0.97571	0.993849	11.1841	0.760018	1.00131	11.0507	0.84135	2	111.804	24.5664	HOR_8148, HOR_21599, OUN333	Akashinriki, Barke, Chi_Ba_Damai, Du_Li_Huang, FT11, Golden_Promise, Hockett, HOR_3081, HOR_3365, HOR_7552, HOR_9043, HOR_10350, HOR_13821, HOR_13942, Igri, Morex, RGT_Planet	87.2374
N0.HOG0046048	1.06954	0.991615	1.02091	1.05082	1.10279	1.0848	1.33338	1.04152	1.08776	1.07448	1.0623	0.987157	1.10452	0.80373	1.11796	3.66788	1.09882	0.96949	1.05636	1.17354	2	40.6378	-23.311	Akashinriki, Barke, Chi_Ba_Damai, Du_Li_Huang, FT11, Golden_Promise, Hockett, HOR_3081, HOR_3365, HOR_7552, HOR_8148, HOR_9043, HOR_10350, HOR_13821, HOR_13942, Igri, Morex, OUN333, RGT_Planet	HOR_21599	63.9488
N0.HOG0046050	1.10138	1.2269	1.04355	0.912089	0.939697	1.08258	1.22672	0.954287	1.22673	1.19886	0.976943	1.24911	1.08224	0.972295	0.783988	0.958458	1.18652	0.891254	1.18458	1.0693	1	-18.1649	-19.105	Akashinriki, Barke, Chi_Ba_Damai, Du_Li_Huang, FT11, Golden_Promise, Hockett, HOR_3081, HOR_3365, HOR_7552, HOR_8148, HOR_9043, HOR_10350, HOR_13821, HOR_13942, HOR_21599, Igri, Morex, OUN333, RGT_Planet		0.940117
N0.HOG0046051	1.8112	0.845123	0.983633	0.75932	1.25311	0.873714	1.41054	0.981938	1.01557	0.924932		1.35779	1.12224	0.990976	1.30993	0.915169	0.684678	1.33917	1.044	1.11904	1	9.02548	14.9767	Akashinriki, Barke, Chi_Ba_Damai, Du_Li_Huang, FT11, Golden_Promise, Hockett, HOR_3081, HOR_3365, HOR_7552, HOR_9043, HOR_10350, HOR_13821, HOR_13942, HOR_21599, Igri, Morex, OUN333, RGT_Planet		-5.95123
N0.HOG0046052	0.936225	0.772464	1.29737	1.03994	2.76279	1.30125	1.10471		0.980201	1.03155	1.27172	1.56445	1.00108	1.06034	1.01435	0.900678	1.2638	1.05144	1.19564	1.92657	1	28.6034	19.0921	Akashinriki, Barke, Chi_Ba_Damai, Du_Li_Huang, FT11, Golden_Promise, Hockett, HOR_3365, HOR_7552, HOR_8148, HOR_9043, HOR_10350, HOR_13821, HOR_13942, HOR_21599, Igri, Morex, OUN333, RGT_Planet		9.51133
N0.HOG0046053	1.93019	1.94498	1.86802	1.54821	1.68681	1.86952	1.3194	2.18349	2.03806	2.03294	2.09814	2.00531	2.16398	1.88315	2.15164	1.33071	1.48476	2.09914	1.94591	2.07875	1	9.22495	6.52191	Akashinriki, Barke, Chi_Ba_Damai, Du_Li_Huang, FT11, Golden_Promise, Hockett, HOR_3081, HOR_3365, HOR_7552, HOR_8148, HOR_9043, HOR_10350, HOR_13821, HOR_13942, HOR_21599, Igri, Morex, OUN333, RGT_Planet		2.70304
N0.HOG0046061	1.05265	0.895673	1.03995	0.850259	0.728056	0.906405	1.31189	0.92677	1.0946	0.959712	0.747135	0.856932	2.00938	0.627789	1.20197	1.1565	0.925401	0.848358	1.03489	1.18716	2	12.2214	-1.94601	Akashinriki, Barke, Chi_Ba_Damai, Du_Li_Huang, FT11, Golden_Promise, Hockett, HOR_3081, HOR_3365, HOR_7552, HOR_8148, HOR_9043, HOR_13821, HOR_13942, HOR_21599, Igri, Morex, OUN333, RGT_Planet	HOR_10350	14.1674
N0.HOG0046062	1.29792	1.37682	0.847731	1.1625	1.09703	1.2938	0.986319	1.46584	1.12202	1.34092	1.19937	1.188	1.17248	0.789791	1.17856	1.02489	0.967614	1.4352	1.03913	1.40076	1	-4.73183	3.53494	Akashinriki, Barke, Chi_Ba_Damai, Du_Li_Huang, FT11, Golden_Promise, Hockett, HOR_3081, HOR_3365, HOR_7552, HOR_8148, HOR_9043, HOR_10350, HOR_13821, HOR_13942, HOR_21599, Igri, Morex, OUN333, RGT_Planet		-8.26677
N0.HOG0046066	1.20312	1.17284	0.966105	1.56317	1.93355	1.31298	1.50229	1.23529	0.854751	1.19259	0.939208	1.32337	0.728607	0.908275	1.10928	1.251	1.01349	1.73956	0.919305	1.67216	1	16.3388	22.1821	Akashinriki, Barke, Chi_Ba_Damai, Du_Li_Huang, FT11, Golden_Promise, Hockett, HOR_3081, HOR_3365, HOR_7552, HOR_8148, HOR_9043, HOR_10350, HOR_13821, HOR_13942, HOR_21599, Igri, Morex, OUN333, RGT_Planet		-5.84328
N0.HOG0046067	1.12936	1.08208	0.701752	1.32239	1.20014	1.25059	0.673666	1.01026	0.953429	1.15695	0.796811	1.04727	0.983166	0.85714	0.895412	0.746273	0.743367	1.2101	1.14462	1.19394	1	-2.64957	1.59093	Akashinriki, Barke, Chi_Ba_Damai, Du_Li_Huang, FT11, Golden_Promise, Hockett, HOR_3081, HOR_3365, HOR_7552, HOR_8148, HOR_9043, HOR_10350, HOR_13821, HOR_13942, HOR_21599, Igri, Morex, OUN333, RGT_Planet		-4.2405
N0.HOG0046072	1.13492	0.861759	0.921009	0.609111	0.761764	5.59415	0.530026	1.03278	5.30282	0.944378	0.645182	0.857716	0.735577	0.893903	0.94798	0.916689	0.777765	0.88235	0.978835	1.22745	2	75.7443	13.4469	Akashinriki, Barke, Chi_Ba_Damai, Du_Li_Huang, FT11, Hockett, HOR_3081, HOR_7552, HOR_8148, HOR_9043, HOR_10350, HOR_13821, HOR_13942, HOR_21599, Igri, Morex, OUN333, RGT_Planet	Golden_Promise, HOR_3365	62.2974
N0.HOG0046073	1.20404	0.957682	0.963286	0.803639	1.06764	1.08001	0.968958	0.933847	1.03283	0.996094	1.1362	1.08927	0.915794	1.04006	1.20786	1.02441	0.823445	1.19956	0.976244	1.20476	1	-23.0821	-14.5575	Akashinriki, Barke, Chi_Ba_Damai, Du_Li_Huang, FT11, Golden_Promise, Hockett, HOR_3081, HOR_3365, HOR_7552, HOR_8148, HOR_9043, HOR_10350, HOR_13821, HOR_13942, HOR_21599, Igri, Morex, OUN333, RGT_Planet		-8.52461
N0.HOG0046074	1.02541	0.960505	0.980592	0.888683	1.15898	0.915221	1.01593	1.08381	1.10265	1.07334	0.892044	1.02773	0.940425	1.09565	1.18075	0.897363	0.804491	1.13888	0.819144	1.50377	1	-12.258	-19.0751	Akashinriki, Barke, Chi_Ba_Damai, Du_Li_Huang, FT11, Golden_Promise, Hockett, HOR_3081, HOR_3365, HOR_7552, HOR_8148, HOR_9043, HOR_10350, HOR_13821, HOR_13942, HOR_21599, Igri, Morex, OUN333, RGT_Planet		6.8171
N0.HOG0046079	1.29916	0.945943	1.09161	0.815623	3.07627	1.40821	1.03569	0.951132	0.788129	1.05447		1.16439	1.42965	1.19297	1.22982	1.49734	1.16321	1.1067	0.921837	1.21109	2	31.5354	3.08589	Akashinriki, Barke, Chi_Ba_Damai, Du_Li_Huang, Golden_Promise, Hockett, HOR_3081, HOR_3365, HOR_7552, HOR_9043, HOR_10350, HOR_13821, HOR_13942, HOR_21599, Igri, Morex, OUN333, RGT_Planet	FT11	28.4495
N0.HOG0046080	1.17686	1.50345	0.971904	1.88363	1.44378	1.45113	0.898423	1.67359	1.76881	1.09067		1.01466	1.2747	0.99125	1.9466	1.36142	1.14775	1.00196	1.86258	1.79771	1	19.3563	20.6703	Akashinriki, Barke, Chi_Ba_Damai, Du_Li_Huang, FT11, Golden_Promise, Hockett, HOR_3081, HOR_3365, HOR_7552, HOR_9043, HOR_10350, HOR_13821, HOR_13942, HOR_21599, Igri, Morex, OUN333, RGT_Planet		-1.31396
N0.HOG0046086	1.28338	0.913692	0.993024	0.933469	0.99905	1.11864	0.968099	0.806165	1.14039			1.02667	1.03593	1.08802	0.890514	0.741669	0.78747	0.87851	0.824981	1.14679	1	-13.7943	-5.97747	Akashinriki, Barke, Chi_Ba_Damai, Du_Li_Huang, FT11, Golden_Promise, Hockett, HOR_3081, HOR_3365, HOR_9043, HOR_10350, HOR_13821, HOR_13942, HOR_21599, Igri, Morex, OUN333, RGT_Planet		-7.8168
N0.HOG0046088	1.1926	0.942457	0.86178	2.75009	2.87444	4.66376	3.27979	3.81274	4.49469	2.73884		3.80873	2.96225	4.28542	3.82225	3.34521	4.14345	4.53315	3.41642	4.41339	1	65.317	59.7037	Akashinriki, Barke, Chi_Ba_Damai, Du_Li_Huang, FT11, Golden_Promise, Hockett, HOR_3081, HOR_3365, HOR_7552, HOR_9043, HOR_10350, HOR_13821, HOR_13942, HOR_21599, Igri, Morex, OUN333, RGT_Planet		5.61336
N0.HOG0046089	1.11678	0.99157	1.07813	0.983951	1.02813		0.916067	0.954913	1.1475	1.01004	0.967579	1.04602		1.10937	1.06302	1.41315	0.900345	1.04056	1.00216	2.10256	2	9.19708	-15.5896	Akashinriki, Barke, Chi_Ba_Damai, Du_Li_Huang, FT11, Hockett, HOR_3081, HOR_3365, HOR_7552, HOR_8148, HOR_9043, HOR_13821, HOR_13942, HOR_21599, Igri, Morex, OUN333	RGT_Planet	24.7867
N0.HOG0046091	1.43851	1.64329	1.49558	1.55634	1.69646	1.42083	1.1963	1.3644	1.78508	1.59905		1.71706		1.61195	1.23556	1.5789	1.39641	1.79487	1.43505	1.6912	1	-6.78449	0.0255495	Akashinriki, Barke, Chi_Ba_Damai, Du_Li_Huang, FT11, Golden_Promise, Hockett, HOR_3081, HOR_3365, HOR_7552, HOR_9043, HOR_13821, HOR_13942, HOR_21599, Igri, Morex, OUN333, RGT_Planet		-6.81004
N0.HOG0046092	1.21468	1.23884	1.20759	1.06085	1.3234	0.703185	1.01869	0.982276	0.92254	1.33522	1.28064	1.01524	0.865175	0.828611	1.24821	1.47567	0.602362	0.74896	0.774151	0.928819	1	5.15867	10.2813	Akashinriki, Barke, Chi_Ba_Damai, Du_Li_Huang, FT11, Golden_Promise, Hockett, HOR_3081, HOR_3365, HOR_7552, HOR_8148, HOR_9043, HOR_10350, HOR_13821, HOR_13942, HOR_21599, Igri, Morex, OUN333, RGT_Planet		-5.12263
N0.HOG0046093	1.07009	0.814974	1.2211	0.868374	1.14958	1.20735	0.845236	0.892166	1.07295	1.04352	0.946115	1.00653	1.06233	0.974243	0.794017	0.98862	0.935366	1.25154	0.944182	0.954964	1	-18.974	-11.6111	Akashinriki, Barke, Chi_Ba_Damai, Du_Li_Huang, FT11, Golden_Promise, Hockett, HOR_3081, HOR_3365, HOR_7552, HOR_8148, HOR_9043, HOR_10350, HOR_13821, HOR_13942, HOR_21599, Igri, Morex, OUN333, RGT_Planet		-7.36283
N0.HOG0046100	1.03063	0.785292	1.38878	0.72413	1.05931	0.777949	1.11496	1.06327	1.13963	0.934117	1.11548		1.49215	1.0339	1.1892	1.2406	0.768491	1.23423	0.770502	1.44813	1	3.67471	0.642308	Akashinriki, Barke, Chi_Ba_Damai, Du_Li_Huang, FT11, Golden_Promise, Hockett, HOR_3081, HOR_3365, HOR_7552, HOR_8148, HOR_10350, HOR_13821, HOR_13942, HOR_21599, Igri, Morex, OUN333, RGT_Planet		3.0324
N0.HOG0046102	0.67988	1.01064	0.873447	1.36126	0.82413	1.01627	0.912714	1.21473	1.00637	0.847938	0.745478	1.2272	1.05427	1.0391	1.023	1.22984	0.588933	0.865528	0.801015	0.906721	1	-3.26849	5.34777	Akashinriki, Barke, Chi_Ba_Damai, Du_Li_Huang, FT11, Golden_Promise, Hockett, HOR_3081, HOR_3365, HOR_7552, HOR_8148, HOR_9043, HOR_10350, HOR_13821, HOR_13942, HOR_21599, Igri, Morex, OUN333, RGT_Planet		-8.61626
N0.HOG0046103	1.29137	1.43564	1.42864	0.591987	0.994114	1.04606	1.11532	1.08868	1.45828	1.08137	1.48979	1.28403	1.1969	0.894887	1.17445	1.12649	0.787852	1.11317	0.966264	1.22887	1	2.88681	11.6519	Akashinriki, Barke, Chi_Ba_Damai, Du_Li_Huang, FT11, Golden_Promise, Hockett, HOR_3081, HOR_3365, HOR_7552, HOR_8148, HOR_9043, HOR_10350, HOR_13821, HOR_13942, HOR_21599, Igri, Morex, OUN333, RGT_Planet		-8.76507
N0.HOG0046104	2.6981	0.801089	2.20514	1.44429	1.57178	1.15878	1.07333	1.39342	1.08021	1.55074	1.55915	0.869436	1.05308	1.14005	0.58413	1.68661	1.73447	2.41015	2.69396	0.845852	1	42.4514	44.2442	Akashinriki, Barke, Chi_Ba_Damai, Du_Li_Huang, FT11, Golden_Promise, Hockett, HOR_3081, HOR_3365, HOR_7552, HOR_8148, HOR_9043, HOR_10350, HOR_13821, HOR_13942, HOR_21599, Igri, Morex, OUN333, RGT_Planet		-1.79277
N0.HOG0046105	1.53016	1.34898	1.43394	1.50814	1.91335	1.38628	1.34539	1.43418	1.41494	1.41336	1.37788	1.24765	1.20849	1.22808	1.41629	1.33398	1.16517	1.66033	0.894803	1.36792	1	-2.45773	-5.44015	Akashinriki, Barke, Chi_Ba_Damai, Du_Li_Huang, FT11, Golden_Promise, Hockett, HOR_3081, HOR_3365, HOR_7552, HOR_8148, HOR_9043, HOR_10350, HOR_13821, HOR_13942, HOR_21599, Igri, Morex, OUN333, RGT_Planet		2.98242
N0.HOG0046106	1.23684	0.967921	1.13789	1.03484	1.42805	1.25614	1.19131	1.19001	0.951935	0.916616	1.00709	0.878865	1.19703	1.02249	1.41667	0.952225	0.972238	1.22422	0.85443	1.07908	1	-9.74826	-5.36759	Akashinriki, Barke, Chi_Ba_Damai, Du_Li_Huang, FT11, Golden_Promise, Hockett, HOR_3081, HOR_3365, HOR_7552, HOR_8148, HOR_9043, HOR_10350, HOR_13821, HOR_13942, HOR_21599, Igri, Morex, OUN333, RGT_Planet		-4.38067
N0.HOG0046107	0.917965	1.00436	1.28779	1.318	1.22507	1.06362	0.962164	0.513803	1.43524	0.665181	1.1661	1.3232	1.09406	0.925976	2.06985	0.857986	0.775132	0.969488	1.07972	1.15544	1	16.8374	9.00169	Akashinriki, Barke, Chi_Ba_Damai, Du_Li_Huang, FT11, Golden_Promise, Hockett, HOR_3081, HOR_3365, HOR_7552, HOR_8148, HOR_9043, HOR_10350, HOR_13821, HOR_13942, HOR_21599, Igri, Morex, OUN333, RGT_Planet		7.83574
N0.HOG0046108	1.4973	0.895323	1.26564	1.38199	1.21984	1.19306	0.989726	1.31731	1.25227	1.16182	1.202	1.3806	1.47324	1.15169	1.28814	1.43683	1.30007	1.27927	1.6525	1.39786	1	-8.61415	0.342654	Akashinriki, Barke, Chi_Ba_Damai, Du_Li_Huang, FT11, Golden_Promise, Hockett, HOR_3081, HOR_3365, HOR_7552, HOR_8148, HOR_9043, HOR_10350, HOR_13821, HOR_13942, HOR_21599, Igri, Morex, OUN333, RGT_Planet		-8.9568
N0.HOG0046112	1.13334	0.941433	1.1429	0.916287	1.02315	0.685532	0.81442	1.30742	1.48816	0.931195	0.961873	1.21147	1.48206	1.14832	0.743093	0.885295	0.867152	1.29972	0.826323	1.09602	1	2.9472	10.0009	Akashinriki, Barke, Chi_Ba_Damai, Du_Li_Huang, FT11, Golden_Promise, Hockett, HOR_3081, HOR_3365, HOR_7552, HOR_8148, HOR_9043, HOR_10350, HOR_13821, HOR_13942, HOR_21599, Igri, Morex, OUN333, RGT_Planet		-7.05371
N0.HOG0046114	0.879143	0.865695	0.894832	0.784326	1.08021	0.893959	0.820429	0.893901	0.798222	1.14553	0.962087	1.29846	1.04	0.96528	1.0568	0.748371	0.922047	0.875736	1.11421	1.00462	1	-17.4858	-11.2619	Akashinriki, Barke, Chi_Ba_Damai, Du_Li_Huang, FT11, Golden_Promise, Hockett, HOR_3081, HOR_3365, HOR_7552, HOR_8148, HOR_9043, HOR_10350, HOR_13821, HOR_13942, HOR_21599, Igri, Morex, OUN333, RGT_Planet		-6.22391
N0.HOG0046115	0.854145	0.856984	1.26199	0.813639	1.35889	0.819673	1.1203	1.22034	0.830917	1.2419	1.00771	1.34004	1.17922	1.44438	0.840345	1.22196	0.988757	0.736611	0.986164	1.0951	1	0.300605	3.43157	Akashinriki, Barke, Chi_Ba_Damai, Du_Li_Huang, FT11, Golden_Promise, Hockett, HOR_3081, HOR_3365, HOR_7552, HOR_8148, HOR_9043, HOR_10350, HOR_13821, HOR_13942, HOR_21599, Igri, Morex, OUN333, RGT_Planet		-3.13097
N0.HOG0046122	0.816786	0.867329	0.836556	1.10067	0.765527	1.15852	0.75475	0.828756	0.924057	0.792835	0.667656	1.08211	1.02926	1.11579	0.877379	0.849051	0.976117	1.05874	0.794559	0.847122	1	-16.8977	-16.0746	Akashinriki, Barke, Chi_Ba_Damai, Du_Li_Huang, FT11, Golden_Promise, Hockett, HOR_3081, HOR_3365, HOR_7552, HOR_8148, HOR_9043, HOR_10350, HOR_13821, HOR_13942, HOR_21599, Igri, Morex, OUN333, RGT_Planet		-0.823099
N0.HOG0046123	2.56988	1.4456	1.96214	2.51207	1.19311	2.6366	1.93268	1.62942	1.29385	2.50257	0.999401	2.56206	0.978864	0.911061	1.75591	2.7532	3.11161	2.56123	2.15552	2.46764	1	46.3544	49.5259	Akashinriki, Barke, Chi_Ba_Damai, Du_Li_Huang, FT11, Golden_Promise, Hockett, HOR_3081, HOR_3365, HOR_7552, HOR_8148, HOR_9043, HOR_10350, HOR_13821, HOR_13942, HOR_21599, Igri, Morex, OUN333, RGT_Planet		-3.1715
N0.HOG0046126	0.928006	0.765359	1.26452	1.04591	1.14233	0.753952	0.81161	1.13611	0.702314	0.756127	0.913949	0.934334	0.993824	0.994474	0.842113	0.768867	0.720796	0.878276	0.887795	1.31164	1	-7.28083	-2.38421	Akashinriki, Barke, Chi_Ba_Damai, Du_Li_Huang, FT11, Golden_Promise, Hockett, HOR_3081, HOR_3365, HOR_7552, HOR_8148, HOR_9043, HOR_10350, HOR_13821, HOR_13942, HOR_21599, Igri, Morex, OUN333, RGT_Planet		-4.89663
N0.HOG0046148	2.14446	1.39828	1.52029	1.99469	2.24103	1.98098	2.32324	2.18284	1.1237	1.77593	1.92314	2.49719	1.6157	1.57136	1.45262	1.31648	1.88183	2.23315	2.41269	0.98878	1	28.7549	34.5064	Akashinriki, Barke, Chi_Ba_Damai, Du_Li_Huang, FT11, Golden_Promise, Hockett, HOR_3081, HOR_3365, HOR_7552, HOR_8148, HOR_9043, HOR_10350, HOR_13821, HOR_13942, HOR_21599, Igri, Morex, OUN333, RGT_Planet		-5.75143
N0.HOG0046155	1.20358	0.799674	1.25827	0.902372	1.34303	0.823349	0.811507	1.07834	1.03904	0.795174	1.11971	1.1652	1.19322	0.688464	0.982738	1.5012	0.842908	1.13859	0.958507	1.4015	1	2.25408	7.44492	Akashinriki, Barke, Chi_Ba_Damai, Du_Li_Huang, FT11, Golden_Promise, Hockett, HOR_3081, HOR_3365, HOR_7552, HOR_8148, HOR_9043, HOR_10350, HOR_13821, HOR_13942, HOR_21599, Igri, Morex, OUN333, RGT_Planet		-5.19084
N0.HOG0046156	1.16116	1.03703	1.32141	1.21203	3.27698	3.20589	0.954099	1.16578	1.0238	0.845963	0.972871	0.970411	1.10298	3.86808	1.06007	1.21139	1.0078	1.01167	0.946052	1.10659	2	56.9962	8.34352	Akashinriki, Barke, Chi_Ba_Damai, Du_Li_Huang, Hockett, HOR_3081, HOR_3365, HOR_7552, HOR_8148, HOR_9043, HOR_10350, HOR_13942, HOR_21599, Igri, Morex, OUN333, RGT_Planet	FT11, Golden_Promise, HOR_13821	48.6527
N0.HOG0046157	1.09645	1.04938	0.957031	1.00609	1.22101	1.14844	1.09412	1.06569	1.02437	1.00538	1.1293	1.11255	0.82886	1.07609	1.13999	1.16145	1.33284	1.29847	0.967491	1.23894	1	-22.9457	-13.8719	Akashinriki, Barke, Chi_Ba_Damai, Du_Li_Huang, FT11, Golden_Promise, Hockett, HOR_3081, HOR_3365, HOR_7552, HOR_8148, HOR_9043, HOR_10350, HOR_13821, HOR_13942, HOR_21599, Igri, Morex, OUN333, RGT_Planet		-9.07376
N0.HOG0046158	1.11814	0.93595	0.867108	1.01617	1.00302	1.1318	0.855201	1.01913	1.18094	1.03172	1.10829	1.34887	1.09182	1.14199	1.04185	1.36759	0.853606	1.08731	1.12557	0.995192	1	-17.3282	-17.3682	Akashinriki, Barke, Chi_Ba_Damai, Du_Li_Huang, FT11, Golden_Promise, Hockett, HOR_3081, HOR_3365, HOR_7552, HOR_8148, HOR_9043, HOR_10350, HOR_13821, HOR_13942, HOR_21599, Igri, Morex, OUN333, RGT_Planet		0.0399422
N0.HOG0046159	1.28408	1.51991	1.68012	1.93749	1.71085	1.49449	0.984363	0.817007	0.561478	0.687511	1.46208	1.38534	0.940411	2.56748	1.18687	1.10874	0.706059	0.806178	0.830853	0.720873	1	34.6238	37.6221	Akashinriki, Barke, Chi_Ba_Damai, Du_Li_Huang, FT11, Golden_Promise, Hockett, HOR_3081, HOR_3365, HOR_7552, HOR_8148, HOR_9043, HOR_10350, HOR_13821, HOR_13942, HOR_21599, Igri, Morex, OUN333, RGT_Planet		-2.99824
N0.HOG0046160	0.917878	1.54252	1.13869		1.09259	1.41542	1.01788	0.906226	1.0548	1.37471	0.859592	1.02474	1.88683	0.976976	0.997284	0.963392	2.62902	1.07402	1.08874	1.24114	2	26.3075	15.1749	Akashinriki, Chi_Ba_Damai, FT11, Hockett, HOR_3081, HOR_3365, HOR_8148, HOR_9043, HOR_13821, HOR_13942, HOR_21599, Morex, OUN333	Barke, Golden_Promise, HOR_7552, HOR_10350, Igri, RGT_Planet	11.1326
N0.HOG0046161	1.98186	3.07724	2.95391	3.73149	2.54374	3.65108	1.94693	1.51673	2.2604	3.01024	2.02607	3.3835	2.00648	2.16064	2.48778	2.01899	2.79512	3.43568	4.58927	2.62677	1	51.3254	57.1102	Akashinriki, Barke, Chi_Ba_Damai, Du_Li_Huang, FT11, Golden_Promise, Hockett, HOR_3081, HOR_3365, HOR_7552, HOR_8148, HOR_9043, HOR_10350, HOR_13821, HOR_13942, HOR_21599, Igri, Morex, OUN333, RGT_Planet		-5.78482
N0.HOG0046162	1.04972	1.64544	0.802642	1.03162	0.936242	1.30207	0.757252	1.75566	1.70888	1.01452	1.29739	1.42093	1.37205	1.25249	0.82175	0.898636	1.07888	1.71677	0.966765	1.32966	1	16.3095	20.463	Akashinriki, Barke, Chi_Ba_Damai, Du_Li_Huang, FT11, Golden_Promise, Hockett, HOR_3081, HOR_3365, HOR_7552, HOR_8148, HOR_9043, HOR_10350, HOR_13821, HOR_13942, HOR_21599, Igri, Morex, OUN333, RGT_Planet		-4.15358
N0.HOG0046163	1.0171	0.77904	1.0952	1.10396	0.899912		1.01074	1.05553	1.22447	1.12022	0.701122	0.901294	1.0393	1.30603	1.02777	0.776956	0.842543	1.38603	0.830015	1.13331	1	-5.55838	1.43233	Akashinriki, Barke, Chi_Ba_Damai, Du_Li_Huang, FT11, Hockett, HOR_3081, HOR_3365, HOR_7552, HOR_8148, HOR_9043, HOR_10350, HOR_13821, HOR_13942, HOR_21599, Igri, Morex, OUN333, RGT_Planet		-6.99071
N0.HOG0046164	2.76874	0.830521	0.940323	0.900277	0.929487		0.931079	0.771768	0.843757	1.05383	0.971586	0.827725	1.09382	1.02985	1.12615	1.19839	1.41442	0.957896	1.02859	1.04305	2	27.0385	-6.75313	Barke, Chi_Ba_Damai, Du_Li_Huang, FT11, Hockett, HOR_3081, HOR_3365, HOR_7552, HOR_8148, HOR_9043, HOR_10350, HOR_13821, HOR_13942, HOR_21599, Igri, Morex, OUN333, RGT_Planet	Akashinriki	33.7916
N0.HOG0046165	0.920507	0.942219	1.0037	1.21573	1.02933		0.968595	1.65514	1.00997	0.979776	0.843289	1.22873	1.2505	1.55402	1.02983	1.06	1.02908	1.00448	1.01675	1.35721	1	0.454477	-6.86892	Akashinriki, Barke, Chi_Ba_Damai, Du_Li_Huang, FT11, Hockett, HOR_3081, HOR_3365, HOR_7552, HOR_8148, HOR_9043, HOR_10350, HOR_13821, HOR_13942, HOR_21599, Igri, Morex, OUN333, RGT_Planet		7.3234
N0.HOG0046166	0.687037	0.885225	0.729004	1.13085	0.788566		1.02291	0.943034	1.03787	0.801976	0.676804	1.54553	1.16798	1.29385	1.32419	1.17927	0.922085	0.74526	1.29601	1.02377	1	5.70406	12.6486	Akashinriki, Barke, Chi_Ba_Damai, Du_Li_Huang, FT11, Hockett, HOR_3081, HOR_3365, HOR_7552, HOR_8148, HOR_9043, HOR_10350, HOR_13821, HOR_13942, HOR_21599, Igri, Morex, OUN333, RGT_Planet		-6.94458
N0.HOG0046167	0.840793	1.16374	0.79173	1.24762	1.1331		0.710899	1.01751	1.01681	0.843081	1.71346	1.16149	1.23801	1.65305	0.927106	1.1113	1.19051	1.06237	0.820002	1.13572	1	8.01028	6.2368	Akashinriki, Barke, Chi_Ba_Damai, Du_Li_Huang, FT11, Hockett, HOR_3081, HOR_3365, HOR_7552, HOR_8148, HOR_9043, HOR_10350, HOR_13821, HOR_13942, HOR_21599, Igri, Morex, OUN333, RGT_Planet		1.77348
N0.HOG0046168	1.06462	0.979032	0.946559	1.01092	0.895647	1.17631	1.03763	1.08702	1.0271	0.98657	1.10666	1.13146	1.50223	1.10134	0.987278	1.13282	1.064	1.49367	0.989542	1.0341	2	-12.5403	-32.5275	Akashinriki, Barke, Chi_Ba_Damai, Du_Li_Huang, FT11, Golden_Promise, Hockett, HOR_3081, HOR_3365, HOR_7552, HOR_8148, HOR_9043, HOR_13821, HOR_13942, HOR_21599, Igri, OUN333, RGT_Planet	HOR_10350, Morex	19.9872
N0.HOG0046170	0.813768	1.05984	0.984264	0.866732	1.07698	0.959121	1.01441	0.967131	0.97126	0.961928	1.00271	1.25943	1.10192	0.953715	1.072	0.952539	0.846432	1.14612	1.02948	1.36483	1	-19.6179	-15.8492	Akashinriki, Barke, Chi_Ba_Damai, Du_Li_Huang, FT11, Golden_Promise, Hockett, HOR_3081, HOR_3365, HOR_7552, HOR_8148, HOR_9043, HOR_10350, HOR_13821, HOR_13942, HOR_21599, Igri, Morex, OUN333, RGT_Planet		-3.76867
N0.HOG0046171	6.30159	1.83598	2.32793	1.3598	1.04758	1.65085	1.20747	1.6427	1.13077	1.56	0.857553	1.42127	1.829	1.40193	2.03904	1.08619	1.16941	1.78318	1.83599	0.93041	2	67.2085	29.2053	Barke, Chi_Ba_Damai, Du_Li_Huang, FT11, Golden_Promise, Hockett, HOR_3081, HOR_3365, HOR_7552, HOR_8148, HOR_9043, HOR_10350, HOR_13821, HOR_13942, HOR_21599, Igri, Morex, OUN333, RGT_Planet	Akashinriki	38.0032
N0.HOG0046172	1.07511	0.749375	1.60449	1.47971	0.904825	0.88609	1.14263	0.86215	1.26008	1.18137	1.82257	1.36699	1.45893	1.00156	1.2939	1.17227	1.11415	1.40511	1.37205	1.8172	1	13.587	21.9118	Akashinriki, Barke, Chi_Ba_Damai, Du_Li_Huang, FT11, Golden_Promise, Hockett, HOR_3081, HOR_3365, HOR_7552, HOR_8148, HOR_9043, HOR_10350, HOR_13821, HOR_13942, HOR_21599, Igri, Morex, OUN333, RGT_Planet		-8.32485
N0.HOG0046173	1.07129	0.906795	1.08283	0.96339	1.27553	0.991042	1.01134	1.10128	1.22124	1.05057	1.06644	1.1423	1.37932	1.10929	1.05513	0.949949	0.986637	0.941474	1.19728	1.47594	1	-14.5586	-11.4183	Akashinriki, Barke, Chi_Ba_Damai, Du_Li_Huang, FT11, Golden_Promise, Hockett, HOR_3081, HOR_3365, HOR_7552, HOR_8148, HOR_9043, HOR_10350, HOR_13821, HOR_13942, HOR_21599, Igri, Morex, OUN333, RGT_Planet		-3.14026
N0.HOG0046174	2.12376	1.24589	1.26981	1.12776	1.93003	1.20291	1.05505	1.40529	1.46705	1.08812	1.34206	2.02549	2.5007	1.41372	1.37349	1.08122	1.33862	1.12589	1.07151	1.43577	1	25.1795	16.9764	Akashinriki, Barke, Chi_Ba_Damai, Du_Li_Huang, FT11, Golden_Promise, Hockett, HOR_3081, HOR_3365, HOR_7552, HOR_8148, HOR_9043, HOR_10350, HOR_13821, HOR_13942, HOR_21599, Igri, Morex, OUN333, RGT_Planet		8.20311
N0.HOG0046175	0.946016	0.88841	0.862142	0.938076	1.11367	1.11585	0.673605	0.906757	0.992351	0.896098	0.857965	1.21125	0.9474	0.884797	1.0783	1.14451	0.748656	0.94976	0.769613	1.05914	1	-17.095	-10.1854	Akashinriki, Barke, Chi_Ba_Damai, Du_Li_Huang, FT11, Golden_Promise, Hockett, HOR_3081, HOR_3365, HOR_7552, HOR_8148, HOR_9043, HOR_10350, HOR_13821, HOR_13942, HOR_21599, Igri, Morex, OUN333, RGT_Planet		-6.90963
N0.HOG0046176	3.56857	1.98039	1.99456	2.37091	2.17601	1.49892	2.22762	2.09128	1.76748	2.55443	2.29418	2.61742	2.70844	2.24712		1.20442	2.48658	2.35893	1.33045	2.4048	1	35.0055	41.5319	Akashinriki, Barke, Chi_Ba_Damai, Du_Li_Huang, FT11, Golden_Promise, Hockett, HOR_3081, HOR_3365, HOR_7552, HOR_8148, HOR_9043, HOR_10350, HOR_13821, HOR_21599, Igri, Morex, OUN333, RGT_Planet		-6.52635
N0.HOG0046177	1.423	1.06488	1.03434	1.10954	1.12237	0.849689	0.932062	0.895425	1.33043	1.61649	1.43397	1.16705	1.27921	1.06292	1.39909	1.25578	0.86459	1.21861	0.928472	1.09242	1	-0.0223668	7.26373	Akashinriki, Barke, Chi_Ba_Damai, Du_Li_Huang, FT11, Golden_Promise, Hockett, HOR_3081, HOR_3365, HOR_7552, HOR_8148, HOR_9043, HOR_10350, HOR_13821, HOR_13942, HOR_21599, Igri, Morex, OUN333, RGT_Planet		-7.28609
N0.HOG0046178	1.07765	1.08896	0.940576	1.27484	1.0649	0.722693	0.633843	0.938705	1.42345	1.29474	0.985062	1.25092	1.46643	0.608107	2.02965	1.64774		0.981335	0.886505	1.21083	1	18.9637	25.8444	Akashinriki, Barke, Chi_Ba_Damai, Du_Li_Huang, FT11, Golden_Promise, Hockett, HOR_3081, HOR_3365, HOR_7552, HOR_8148, HOR_9043, HOR_10350, HOR_13821, HOR_13942, HOR_21599, Morex, OUN333, RGT_Planet		-6.88069
N0.HOG0046179	1.26298	0.974129	0.828867	1.26907	1.11767	0.941304	0.982253	0.932955	1.01484	0.899945	1.09488	1.31425	1.07468	0.866407	1.05391	1.10744		1.11458	0.943901	1.41119	1	-10.9571	-4.7046	Akashinriki, Barke, Chi_Ba_Damai, Du_Li_Huang, FT11, Golden_Promise, Hockett, HOR_3081, HOR_3365, HOR_7552, HOR_8148, HOR_9043, HOR_10350, HOR_13821, HOR_13942, HOR_21599, Morex, OUN333, RGT_Planet		-6.2525
N0.HOG0046180	1.1463	1.63449	1.16832	0.860703	2.17965	1.18942	1.64673	0.984079	1.67762	0.998672	1.08901	2.1557	1.49165	0.996329	1.23805	1.03987	1.86225	1.0922	0.859955	1.6099	1	25.9029	23.8999	Akashinriki, Barke, Chi_Ba_Damai, Du_Li_Huang, FT11, Golden_Promise, Hockett, HOR_3081, HOR_3365, HOR_7552, HOR_8148, HOR_9043, HOR_10350, HOR_13821, HOR_13942, HOR_21599, Igri, Morex, OUN333, RGT_Planet		2.00306
N0.HOG0046181	0.908207	0.817003	0.942165	1.1459	1.09193	0.97192	1.29778	0.989611	1.1797	0.810163	1.01887	0.940383	1.08698	1.00198	1.12795	0.860468	1.03073	1.23779	0.839415	0.780718	1	-14.9362	-7.14553	Akashinriki, Barke, Chi_Ba_Damai, Du_Li_Huang, FT11, Golden_Promise, Hockett, HOR_3081, HOR_3365, HOR_7552, HOR_8148, HOR_9043, HOR_10350, HOR_13821, HOR_13942, HOR_21599, Igri, Morex, OUN333, RGT_Planet		-7.79062
N0.HOG0046182	0.901205	1.03735	1.16781	1.21631	1.07799	1.64066	0.810059	0.910919	1.16564	1.30894	0.868874	1.10306	1.10325	1.3608	1.00809	0.926679	1.50674	0.937655	1.05862	0.982481	1	0.480762	4.6524	Akashinriki, Barke, Chi_Ba_Damai, Du_Li_Huang, FT11, Golden_Promise, Hockett, HOR_3081, HOR_3365, HOR_7552, HOR_8148, HOR_9043, HOR_10350, HOR_13821, HOR_13942, HOR_21599, Igri, Morex, OUN333, RGT_Planet		-4.17164
N0.HOG0046183	1.16315	0.935574	1.10618	1.96276	1.18004	1.18065	1.24213	1.02042	0.854721	0.842642	1.14879	1.09312	1.45308	0.87283	1.22098	1.07996	1.03775	1.69432	1.05749	1.91918	1	16.2072	11.7595	Akashinriki, Barke, Chi_Ba_Damai, Du_Li_Huang, FT11, Golden_Promise, Hockett, HOR_3081, HOR_3365, HOR_7552, HOR_8148, HOR_9043, HOR_10350, HOR_13821, HOR_13942, HOR_21599, Igri, Morex, OUN333, RGT_Planet		4.44769
N0.HOG0046184	1.03951	1.16681	1.46289	0.979157	3.11572	1.2149	1.47134	1.34846	0.939783	1.08625	2.09988	1.30586	0.98445	1.7591	1.89777	1.41614	0.766382	1.38779	1.74793	1.67666	1	36.08	37.8535	Akashinriki, Barke, Chi_Ba_Damai, Du_Li_Huang, FT11, Golden_Promise, Hockett, HOR_3081, HOR_3365, HOR_7552, HOR_8148, HOR_9043, HOR_10350, HOR_13821, HOR_13942, HOR_21599, Igri, Morex, OUN333, RGT_Planet		-1.77345
N0.HOG0046185	1.41373	2.01914	1.5301	2.24683	4.15978	2.11789	2.21605	1.95208	2.20822	1.10028	2.03708	1.92998	2.60019	1.7783	1.73034	2.11075	2.19999	1.71161	1.14699	2.0969	2	43.2979	27.9396	Akashinriki, Barke, Chi_Ba_Damai, Du_Li_Huang, Golden_Promise, Hockett, HOR_3081, HOR_3365, HOR_7552, HOR_8148, HOR_9043, HOR_10350, HOR_13821, HOR_13942, HOR_21599, Igri, Morex, OUN333, RGT_Planet	FT11	15.3583
N0.HOG0046186	1.03274	1.02842	1.09843	0.865817	1.50527	0.907806	1.22392	1.32476	0.872458	1.28497	1.18302	1.1659	3.80333	1.41407	0.990611	1.10511	0.799494	1.01131	1.01944	1.15975	2	43.3039	0.649502	Akashinriki, Barke, Chi_Ba_Damai, Du_Li_Huang, FT11, Golden_Promise, Hockett, HOR_3081, HOR_3365, HOR_7552, HOR_8148, HOR_9043, HOR_13821, HOR_13942, HOR_21599, Igri, Morex, OUN333, RGT_Planet	HOR_10350	42.6544
N0.HOG0046187	0.764138	0.789175	1.25998	1.09483	0.969903	0.946072	0.898006	1.0862	1.09344	0.783821	1.15316	1.20664	0.80548	0.72269	0.865104	1.04744	1.02976	1.13533	0.756	1.06744	1	-10.0679	-9.92996	Akashinriki, Barke, Chi_Ba_Damai, Du_Li_Huang, FT11, Golden_Promise, Hockett, HOR_3081, HOR_3365, HOR_7552, HOR_8148, HOR_9043, HOR_10350, HOR_13821, HOR_13942, HOR_21599, Igri, Morex, OUN333, RGT_Planet		-0.137951
N0.HOG0046188	0.937562	1.15626	1.09129	1.04368	1.0356	0.900041	0.960676	0.872872	1.01044	0.95602	0.921382	0.974432	1.00284	1.00605	0.861112	0.890644	1.01896	1.00181	1.02468		1	-39.3585	-32.6838	Akashinriki, Barke, Chi_Ba_Damai, Du_Li_Huang, FT11, Golden_Promise, Hockett, HOR_3081, HOR_3365, HOR_7552, HOR_8148, HOR_9043, HOR_10350, HOR_13821, HOR_13942, HOR_21599, Igri, Morex, OUN333		-6.67474
N0.HOG0046189	1.48927	1.29214	1.2304	1.11119	0.997717	2.22585	0.945499	1.30634	1.4505	2.21567	0.619344	1.31552	1.10677	1.35654	0.982503	0.78709	1.13141	1.44113	1.16571	1.20808	2	24.3701	10.1308	Akashinriki, Barke, Chi_Ba_Damai, Du_Li_Huang, FT11, Hockett, HOR_3081, HOR_3365, HOR_8148, HOR_9043, HOR_10350, HOR_13821, HOR_13942, HOR_21599, Igri, Morex, OUN333, RGT_Planet	Golden_Promise, HOR_7552	14.2392
N0.HOG0046190	0.972916	0.880215	0.731633	0.688824	0.935263	0.963339	0.833644	0.9066	1.04021	0.864324	0.945549	0.855012	0.826008	0.874765	0.885703	1.03	1.02491	0.87611	0.90832	0.841303	1	-34.3721	-25.6253	Akashinriki, Barke, Chi_Ba_Damai, Du_Li_Huang, FT11, Golden_Promise, Hockett, HOR_3081, HOR_3365, HOR_7552, HOR_8148, HOR_9043, HOR_10350, HOR_13821, HOR_13942, HOR_21599, Igri, Morex, OUN333, RGT_Planet		-8.74673
N0.HOG0046192	1.73963	1.60146	1.52917	1.48151	2.06841	1.77032	1.33013	1.33503	2.3929	1.68519	1.85315	1.80317	2.20815	1.58188	2.90793	1.07878	1.33003	2.04712	3.25868	1.82617	1	36.6848	37.6976	Akashinriki, Barke, Chi_Ba_Damai, Du_Li_Huang, FT11, Golden_Promise, Hockett, HOR_3081, HOR_3365, HOR_7552, HOR_8148, HOR_9043, HOR_10350, HOR_13821, HOR_13942, HOR_21599, Igri, Morex, OUN333, RGT_Planet		-1.01287
N0.HOG0046193	1.1022	0.847861	0.916537	2.0115	1.06571	0.819425	1.43971	1.17295	1.02445	0.987562	0.971747	1.15101	1.03248	0.99322	1.04932	1.18135	1.04907	1.2446	1.0392	1.10431	2	6.75184	-10.4259	Akashinriki, Barke, Chi_Ba_Damai, FT11, Golden_Promise, Hockett, HOR_3081, HOR_3365, HOR_7552, HOR_8148, HOR_9043, HOR_10350, HOR_13821, HOR_13942, HOR_21599, Igri, Morex, OUN333, RGT_Planet	Du_Li_Huang	17.1778
N0.HOG0046194	1.16573	0.770518	1.07375	0.924238	1.22781	0.871218	1.07673	0.992491	0.886423	0.874836	0.73531	0.97306	1.05632	1.10937	0.905832	1.14848	0.734834	1.00985	0.917441	0.73308	1	-14.2048	-6.56097	Akashinriki, Barke, Chi_Ba_Damai, Du_Li_Huang, FT11, Golden_Promise, Hockett, HOR_3081, HOR_3365, HOR_7552, HOR_8148, HOR_9043, HOR_10350, HOR_13821, HOR_13942, HOR_21599, Igri, Morex, OUN333, RGT_Planet		-7.64383
N0.HOG0046195	1.42583	0.610826	1.14549	0.439636	0.899174	0.565558	0.550529	0.85507	0.929832	0.954284	1.50258	1.02455	0.891052	0.754252	1.01622	1.07729	0.866572	1.95622	0.519653	0.519812	1	22.7752	27.2691	Akashinriki, Barke, Chi_Ba_Damai, Du_Li_Huang, FT11, Golden_Promise, Hockett, HOR_3081, HOR_3365, HOR_7552, HOR_8148, HOR_9043, HOR_10350, HOR_13821, HOR_13942, HOR_21599, Igri, Morex, OUN333, RGT_Planet		-4.49387
N0.HOG0046196	0.957265	1.12353	1.76217	1.93603	1.32906	1.81406	1.81658	1.64404	0.874126	0	0.532801	0.527473	2.48718	0.501658	1.06852	2.914	0.166667	0.678322	0.530303	0.11655	1	53.0666	58.9564	Akashinriki, Barke, Chi_Ba_Damai, Du_Li_Huang, FT11, Golden_Promise, Hockett, HOR_3081, HOR_3365, HOR_7552, HOR_8148, HOR_9043, HOR_10350, HOR_13821, HOR_13942, HOR_21599, Igri, Morex, OUN333, RGT_Planet		-5.88979
N0.HOG0046197	1.19038	0.784107	0.932666	1.0188	1.13316	1.0106	0.911797	1.23468	1.09393	0.903863	1.08006	1.03934	1.07625	1.05381	3.03853	1.14356	1.13941	1.08449	0.96359	1.23752	2	30.5216	-17.2683	Akashinriki, Barke, Chi_Ba_Damai, Du_Li_Huang, FT11, Golden_Promise, Hockett, HOR_3081, HOR_3365, HOR_7552, HOR_8148, HOR_9043, HOR_10350, HOR_13821, HOR_21599, Igri, Morex, OUN333, RGT_Planet	HOR_13942	47.7898
N0.HOG0046198	1.09051	1.02641	2.43675	0.88512	1.15796	1.66555	1.06517	0.840424	0.841895	1.0656	2.62292	1.09696	1.37367	1.14574	1.09689	1.77541	0.775083	0.987499	1.36635	1.27516	1	33.8947	27.0094	Akashinriki, Barke, Chi_Ba_Damai, Du_Li_Huang, FT11, Golden_Promise, Hockett, HOR_3081, HOR_3365, HOR_7552, HOR_8148, HOR_9043, HOR_10350, HOR_13821, HOR_13942, HOR_21599, Igri, Morex, OUN333, RGT_Planet		6.88535
N0.HOG0046199	0.996024	1.5431	0.98262	0.946592	1.13854	1.65013	0.924097	1.20734	1.27775	1.06299	1.65065	1.27734	1.12653	1.38275	1.21339	0.856016	1.17535	1.61619	0.79129	1.05116	1	8.18482	7.93054	Akashinriki, Barke, Chi_Ba_Damai, Du_Li_Huang, FT11, Golden_Promise, Hockett, HOR_3081, HOR_3365, HOR_7552, HOR_8148, HOR_9043, HOR_10350, HOR_13821, HOR_13942, HOR_21599, Igri, Morex, OUN333, RGT_Planet		0.254279
N0.HOG0046200	9.57337	7.7751	9.12705	7.08997	5.88331	6.13396	7.16219	6.55928	8.41417	7.75976	5.77476	10.0714	9.08148	9.28509	6.59193	8.52033	5.16501	8.32617	5.76035	9.79251	1	78.6949	82.9439	Akashinriki, Barke, Chi_Ba_Damai, Du_Li_Huang, FT11, Golden_Promise, Hockett, HOR_3081, HOR_3365, HOR_7552, HOR_8148, HOR_9043, HOR_10350, HOR_13821, HOR_13942, HOR_21599, Igri, Morex, OUN333, RGT_Planet		-4.24901
N0.HOG0046201	0.615805	1.04624	1.24222	1.17774	0.934678	0.697008	0.946912	0.641601	0.903951	0.907068	0.635105	0.82319	1.61143	1.01681	0.387254	1.39891	1.70249	0.959987	0.893445	0.743811	1	17.7198	22.4828	Akashinriki, Barke, Chi_Ba_Damai, Du_Li_Huang, FT11, Golden_Promise, Hockett, HOR_3081, HOR_3365, HOR_7552, HOR_8148, HOR_9043, HOR_10350, HOR_13821, HOR_13942, HOR_21599, Igri, Morex, OUN333, RGT_Planet		-4.76305
N0.HOG0046202	0.944912	1.88431	1.31054	0.660912	1.25578	1.0816	1.26697	1.93418	0.875227	0.755537	1.61378	1.04955	0.843793	1.99765	1.0753	2.17798	0.900147	2.25326	1.93427	1.97513	1	35.9972	32.3217	Akashinriki, Barke, Chi_Ba_Damai, Du_Li_Huang, FT11, Golden_Promise, Hockett, HOR_3081, HOR_3365, HOR_7552, HOR_8148, HOR_9043, HOR_10350, HOR_13821, HOR_13942, HOR_21599, Igri, Morex, OUN333, RGT_Planet		3.67549
N0.HOG0046203	7.61569	9.57894	7.99954		9.56003	10.3167	6.64907	7.09518	7.5301	7.24824	7.61481	7.31624	6.06262	7.3753	6.99246	6.43179	8.90632	7.35856	7.40719	9.36849	1	64.9395	63.0089	Akashinriki, Barke, Chi_Ba_Damai, FT11, Golden_Promise, Hockett, HOR_3081, HOR_3365, HOR_7552, HOR_8148, HOR_9043, HOR_10350, HOR_13821, HOR_13942, HOR_21599, Igri, Morex, OUN333, RGT_Planet		1.93054
N0.HOG0046204	1.11792	1.09152	0.946325	0.997187	0.994872	0.970245	1.0862	1.20312	0.993088	1.036	1.04645	1.09729	1.11752	0.996252	1.07805	1.15301	0.814311	1.01448	1.00359	1.18778	1	-34.2775	-34.9791	Akashinriki, Barke, Chi_Ba_Damai, Du_Li_Huang, FT11, Golden_Promise, Hockett, HOR_3081, HOR_3365, HOR_7552, HOR_8148, HOR_9043, HOR_10350, HOR_13821, HOR_13942, HOR_21599, Igri, Morex, OUN333, RGT_Planet		0.701589
N0.HOG0046205	1.02079	1.05127	0.895237	0.926744	1.03697	0.996452	1.04838	1.09057	0.824586	0.749229	0.751302	0.874954	1.14139	0.802691	1.45425	1.02245	0.828909	1.29574	0.921426	0.896443	1	-7.54893	-3.4423	Akashinriki, Barke, Chi_Ba_Damai, Du_Li_Huang, FT11, Golden_Promise, Hockett, HOR_3081, HOR_3365, HOR_7552, HOR_8148, HOR_9043, HOR_10350, HOR_13821, HOR_13942, HOR_21599, Igri, Morex, OUN333, RGT_Planet		-4.10663
N0.HOG0046206	1.28749	0.965581	1.73365	0.910845	0.867715	1.53949	1.02915	1.67142	2.58443	1.1339	1.21166	2.0046	2.46411	2.16187	1.00716	2.49106	1.28215	1.82183	0.81313	0.842007	1	40.8154	40.5173	Akashinriki, Barke, Chi_Ba_Damai, Du_Li_Huang, FT11, Golden_Promise, Hockett, HOR_3081, HOR_3365, HOR_7552, HOR_8148, HOR_9043, HOR_10350, HOR_13821, HOR_13942, HOR_21599, Igri, Morex, OUN333, RGT_Planet		0.298094
N0.HOG0046207	1.03366	1.53929	1.34149	1.01247	0.948057	1.57368	1.12257	0.82466	1.18472	0.946346	0.855355	1.11918	1.20524	1.12101	1.03525	1.50373	1.75978	1.15581	0.832781	1.42686	1	8.90509	12.6816	Akashinriki, Barke, Chi_Ba_Damai, Du_Li_Huang, FT11, Golden_Promise, Hockett, HOR_3081, HOR_3365, HOR_7552, HOR_8148, HOR_9043, HOR_10350, HOR_13821, HOR_13942, HOR_21599, Igri, Morex, OUN333, RGT_Planet		-3.77649
N0.HOG0046209	1.02484	1.14851	0.868817	1.00507	1.0716	1.05523	0.999179	0.906474	1.05425	1.04275	1.38817	1.45331	0.981971	1.13583	0.91924	1.1418	1.00286	1.15472	1.1313	1.15361	1	-15.8164	-16.8477	Akashinriki, Barke, Chi_Ba_Damai, Du_Li_Huang, FT11, Golden_Promise, Hockett, HOR_3081, HOR_3365, HOR_7552, HOR_8148, HOR_9043, HOR_10350, HOR_13821, HOR_13942, HOR_21599, Igri, Morex, OUN333, RGT_Planet		1.03134
N0.HOG0046210	0.82373	0.953997	1.06069	0.670625	0.897297	0.901112	1.03596	0.737127	0.991515	0.951938	1.0122	1.12117	1.06022	1.01612	1.16719	1.23954	0.803474	0.986962	0.850311	1.1906	1	-14.2278	-5.59651	Akashinriki, Barke, Chi_Ba_Damai, Du_Li_Huang, FT11, Golden_Promise, Hockett, HOR_3081, HOR_3365, HOR_7552, HOR_8148, HOR_9043, HOR_10350, HOR_13821, HOR_13942, HOR_21599, Igri, Morex, OUN333, RGT_Planet		-8.63128
N0.HOG0046211	1.0842	0.780536	0.907766	0.990069	1.00674	0.771023	1.05793	1.13639	0.971527	0.929516	0.916329	0.587412	1.02652	1.05334	1.86508	1.2417	1.08278	0.835714	1.40037	1.57662	1	12.0291	14.0435	Akashinriki, Barke, Chi_Ba_Damai, Du_Li_Huang, FT11, Golden_Promise, Hockett, HOR_3081, HOR_3365, HOR_7552, HOR_8148, HOR_9043, HOR_10350, HOR_13821, HOR_13942, HOR_21599, Igri, Morex, OUN333, RGT_Planet		-2.01437
N0.HOG0046212	1.14239	1.90589	1.19426	0.803869	1.9065	2.00656	1.70525	1.9906	0.989829	1.12446	2.18683	2.43394	1.08232	2.28206	0.910784	0.911779	2.21846	2.60746	2.23519	2.05578	1	40.9051	31.4461	Akashinriki, Barke, Chi_Ba_Damai, Du_Li_Huang, FT11, Golden_Promise, Hockett, HOR_3081, HOR_3365, HOR_7552, HOR_8148, HOR_9043, HOR_10350, HOR_13821, HOR_13942, HOR_21599, Igri, Morex, OUN333, RGT_Planet		9.45909
N0.HOG0046213	1.16251	1.01265	1.27835	1.14143	1.42228	1.2006	0.949402	0.742514	0.80118	1.11037	1.1291	1.33505	1.17554	0.954403	0.980756	1.1003	1.06409	1.01631	0.94402	1.03719	1	-10.1312	-1.05705	Akashinriki, Barke, Chi_Ba_Damai, Du_Li_Huang, FT11, Golden_Promise, Hockett, HOR_3081, HOR_3365, HOR_7552, HOR_8148, HOR_9043, HOR_10350, HOR_13821, HOR_13942, HOR_21599, Igri, Morex, OUN333, RGT_Planet		-9.07416
N0.HOG0046214	1.73707	1.40056	1.53976	1.33954	0.664305	1.41354	1.11819	1.10527	1.04743	0.842677	0.86739	0.961617	1.082	1.16508	1.79273	1.40826	0.838987	1.03249	0.673298	1.48895	1	17.1698	24.0945	Akashinriki, Barke, Chi_Ba_Damai, Du_Li_Huang, FT11, Golden_Promise, Hockett, HOR_3081, HOR_3365, HOR_7552, HOR_8148, HOR_9043, HOR_10350, HOR_13821, HOR_13942, HOR_21599, Igri, Morex, OUN333, RGT_Planet		-6.9247
N0.HOG0046215	5.33872	1.04878	5.26404	0.905218	0.865164	4.81589	3.61546	4.45425	0.932482	0.770568	0.801759	0.816993	1.03482	0.891135	0.800049	4.3764	0.739007	0.975908	4.84118	1.01238	2	87.0031	29.2657	Barke, Du_Li_Huang, FT11, HOR_3365, HOR_7552, HOR_8148, HOR_9043, HOR_10350, HOR_13821, HOR_13942, Igri, Morex, RGT_Planet	Akashinriki, Chi_Ba_Damai, Golden_Promise, Hockett, HOR_3081, HOR_21599, OUN333	57.7374
N0.HOG0046216	1.1467	0.851421	1.11958	1.15741	0.844143	0.849808	0.597634	1.01644	0.907437	1.04316	0.987138	0.661647	1.0945	0.654954	1.41399	1.10802	0.753922	0.552033	0.842848	1.12548	1	1.77943	9.92898	Akashinriki, Barke, Chi_Ba_Damai, Du_Li_Huang, FT11, Golden_Promise, Hockett, HOR_3081, HOR_3365, HOR_7552, HOR_8148, HOR_9043, HOR_10350, HOR_13821, HOR_13942, HOR_21599, Igri, Morex, OUN333, RGT_Planet		-8.14955
N0.HOG0046217	1.10435	0.892788	0.859811	0.956009	1.09038	0.920891	0.74047	1.07661	0.812105	0.928915	1.02734	1.07804	0.906499	1.01947	0.895805	0.725284	1.20116	0.955113	0.836353	1.15783	1	-19.0233	-11.7705	Akashinriki, Barke, Chi_Ba_Damai, Du_Li_Huang, FT11, Golden_Promise, Hockett, HOR_3081, HOR_3365, HOR_7552, HOR_8148, HOR_9043, HOR_10350, HOR_13821, HOR_13942, HOR_21599, Igri, Morex, OUN333, RGT_Planet		-7.25286
N0.HOG0046218	1.13698	0.977298	0.941159	1.00654	0.994167	0.827395	0.771651	0.866585	1.03661	0.938669	1.14628	1.09357	1.22115	0.929887	1.33454	1.32275	0.905454	1.13757	0.884332	1.18165	1	-11.8219	-5.45991	Akashinriki, Barke, Chi_Ba_Damai, Du_Li_Huang, FT11, Golden_Promise, Hockett, HOR_3081, HOR_3365, HOR_7552, HOR_8148, HOR_9043, HOR_10350, HOR_13821, HOR_13942, HOR_21599, Igri, Morex, OUN333, RGT_Planet		-6.36198
N0.HOG0046219	1.01705	3.28862	0.917527	0.824606	0.880887	3.9224	3.15224	2.53465	2.82178	0.857091	3.08217	2.72189	2.90556	3.53914	3.37841	2.91747	2.3819	3.73164	0.874711	4.1363	2	67.556	43.2063	Barke, Golden_Promise, Hockett, HOR_3081, HOR_3365, HOR_8148, HOR_9043, HOR_10350, HOR_13821, HOR_13942, HOR_21599, Igri, Morex, RGT_Planet	Akashinriki, Chi_Ba_Damai, Du_Li_Huang, FT11, HOR_7552, OUN333	24.3497
N0.HOG0046220	0.785034	1.02519	0.898995	0.77162	1.16008	0.692584	1.05784	6.30852	0.807802	0.951847	0.876813	0.994846	1.23418	0.888668	1.18932	0.749307	0.98806	1.26727	2.42262	0.981053	2	70.1099	26.4762	Akashinriki, Barke, Chi_Ba_Damai, Du_Li_Huang, FT11, Golden_Promise, Hockett, HOR_3365, HOR_7552, HOR_8148, HOR_9043, HOR_10350, HOR_13821, HOR_13942, HOR_21599, Igri, Morex, OUN333, RGT_Planet	HOR_3081	43.6337
N0.HOG0046221	1.11296	0.803307	1.47767	1.6461	2.12261	2.4797	1.62587	1.18317	2.38295	0.839349	1.08975	1.79314	1.61302	1.61587	1.10366	1.27459	1.3013	3.78006	1.23622	2.51082	1	48.2912	49.8118	Akashinriki, Barke, Chi_Ba_Damai, Du_Li_Huang, FT11, Golden_Promise, Hockett, HOR_3081, HOR_3365, HOR_7552, HOR_8148, HOR_9043, HOR_10350, HOR_13821, HOR_13942, HOR_21599, Igri, Morex, OUN333, RGT_Planet		-1.52057
N0.HOG0046222	1.74392	1.52371	1.59021	1.86907	1.51423	1.69629	1.61829	1.76576	1.50519	1.58435	1.61973	1.36894	1.72894	1.85479	1.64841	1.39901	1.18453	1.75891	1.63383	1.60292	1	-9.95554	-2.88176	Akashinriki, Barke, Chi_Ba_Damai, Du_Li_Huang, FT11, Golden_Promise, Hockett, HOR_3081, HOR_3365, HOR_7552, HOR_8148, HOR_9043, HOR_10350, HOR_13821, HOR_13942, HOR_21599, Igri, Morex, OUN333, RGT_Planet		-7.07378
N0.HOG0046223	1.03168	0.935423	1.13472	1.17437	1.21779	1.01561	0.969238	1.29436	1.18656	1.10044	1.27603	1.29632	1.03962	1.19084	1.27749	1.15305	0.879212	1.39681	1.15186	1.27856	1	-17.6536	-10.7255	Akashinriki, Barke, Chi_Ba_Damai, Du_Li_Huang, FT11, Golden_Promise, Hockett, HOR_3081, HOR_3365, HOR_7552, HOR_8148, HOR_9043, HOR_10350, HOR_13821, HOR_13942, HOR_21599, Igri, Morex, OUN333, RGT_Planet		-6.92813
N0.HOG0046224	1.37769	0.947734	0.781354	0.789721	0.966227	0.911351	1.15377	0.943965	1.52018	0.956907	0.647651	1.15577	1.08377	0.971316	1.0588	1.17178	0.998132	0.952759	0.772948	1.07073	1	-1.85644	5.43739	Akashinriki, Barke, Chi_Ba_Damai, Du_Li_Huang, FT11, Golden_Promise, Hockett, HOR_3081, HOR_3365, HOR_7552, HOR_8148, HOR_9043, HOR_10350, HOR_13821, HOR_13942, HOR_21599, Igri, Morex, OUN333, RGT_Planet		-7.29384
N0.HOG0046225	1.14385	0.903703	0.99524	1.17195	0.867243	0.876137	1.09491	0.899042	1.0428	0.874418	0.937664	1.12368	1.289	0.925901	1.036	1.26591	0.823864	0.975086	1.22713	1.01978	1	-16.4657	-11.4801	Akashinriki, Barke, Chi_Ba_Damai, Du_Li_Huang, FT11, Golden_Promise, Hockett, HOR_3081, HOR_3365, HOR_7552, HOR_8148, HOR_9043, HOR_10350, HOR_13821, HOR_13942, HOR_21599, Igri, Morex, OUN333, RGT_Planet		-4.98562
N0.HOG0046226	1.23219	0.508799	1.16346	0.589968	1.18313	1.7665	1.07862	0.925823	1.31213	0.981608	0.941515	1.01207	2.12606	0.98934	0.402752	1.20183	1.04286	1.42576	0.817057	1.20539	1	24.5829	30.0442	Akashinriki, Barke, Chi_Ba_Damai, Du_Li_Huang, FT11, Golden_Promise, Hockett, HOR_3081, HOR_3365, HOR_7552, HOR_8148, HOR_9043, HOR_10350, HOR_13821, HOR_13942, HOR_21599, Igri, Morex, OUN333, RGT_Planet		-5.46128
N0.HOG0046227	1.30572	0.806805	1.02354	0.894012	1.06274	1.04956	0.820558	0.946295	1.02475	0.721906	1.18715	1.21636	1.00184	1.36693	1.14296	0.948042	1.51772	1.39194	1.02107	1.09695	1	-1.29462	6.04593	Akashinriki, Barke, Chi_Ba_Damai, Du_Li_Huang, FT11, Golden_Promise, Hockett, HOR_3081, HOR_3365, HOR_7552, HOR_8148, HOR_9043, HOR_10350, HOR_13821, HOR_13942, HOR_21599, Igri, Morex, OUN333, RGT_Planet		-7.34055
N0.HOG0046228	0.729934	1.08995	1.30768	0.98049	1.21929	0.804643	1.07831	1.37338	1.2706	1.09082	0.769708	0.804457	1.12082	1.8628	1.60457	1.74332	0.806692	1.03118	1.41653	0.919706	1	16.881	22.969	Akashinriki, Barke, Chi_Ba_Damai, Du_Li_Huang, FT11, Golden_Promise, Hockett, HOR_3081, HOR_3365, HOR_7552, HOR_8148, HOR_9043, HOR_10350, HOR_13821, HOR_13942, HOR_21599, Igri, Morex, OUN333, RGT_Planet		-6.08799
N0.HOG0046229	1.49761	0.541734	2.71606	1.10399	1.10715	0.795238	1.56559	0.757023	1.47483	1.7166	0.40106	1.67677	3.14652	1.18537	1.01874	0.72836	1.02869	1.03089	0.438661	1.33041	1	47.13	45.6199	Akashinriki, Barke, Chi_Ba_Damai, Du_Li_Huang, FT11, Golden_Promise, Hockett, HOR_3081, HOR_3365, HOR_7552, HOR_8148, HOR_9043, HOR_10350, HOR_13821, HOR_13942, HOR_21599, Igri, Morex, OUN333, RGT_Planet		1.51003
N0.HOG0046231	0.930032	0.717505	0.985932	1.02095	1.5602	0.873798	0.774176	1.04296	1.19838	0.539806	0.933807	1.16683	0.85939	0.880592	0.694498	1.07908	1.4122	0.926474	0.771894	1.12849	1	5.03111	12.1979	Akashinriki, Barke, Chi_Ba_Damai, Du_Li_Huang, FT11, Golden_Promise, Hockett, HOR_3081, HOR_3365, HOR_7552, HOR_8148, HOR_9043, HOR_10350, HOR_13821, HOR_13942, HOR_21599, Igri, Morex, OUN333, RGT_Planet		-7.1668
N0.HOG0046233	0.873827	1.1288	1.17403	0.819086	1.19219	1.1572	0.940962	1.13422	0.963706	1.13155	1.05136	1.01274	1.45067	1.01809	1.10873	1.05395	0.739083	1.1961	0.994046	1.17405	1	-12.3195	-13.1693	Akashinriki, Barke, Chi_Ba_Damai, Du_Li_Huang, FT11, Golden_Promise, Hockett, HOR_3081, HOR_3365, HOR_7552, HOR_8148, HOR_9043, HOR_10350, HOR_13821, HOR_13942, HOR_21599, Igri, Morex, OUN333, RGT_Planet		0.849747
N0.HOG0046234	1.18527	0.96337	0.905718	0.958607	1.01931	1.00207	0.825437	0.955645	1.03292	1.00021	1.08106	0.820714	0.896179	1.46357	0.866418	1.05991	1.92767	0.878558	0.768905	1.24775	1	8.3746	2.22874	Akashinriki, Barke, Chi_Ba_Damai, Du_Li_Huang, FT11, Golden_Promise, Hockett, HOR_3081, HOR_3365, HOR_7552, HOR_8148, HOR_9043, HOR_10350, HOR_13821, HOR_13942, HOR_21599, Igri, Morex, OUN333, RGT_Planet		6.14586
N0.HOG0046235	1.8912	1.03822	0.916479	0.866049	0.757548	0.985182	0.972777	1.56382	1.12933	0.909994	0.731013	1.0789	1.03343	1.6139	1.07852	0.855407	1.08938	0.818191	0.810156	0.956432	1	13.7465	4.66127	Akashinriki, Barke, Chi_Ba_Damai, Du_Li_Huang, FT11, Golden_Promise, Hockett, HOR_3081, HOR_3365, HOR_7552, HOR_8148, HOR_9043, HOR_10350, HOR_13821, HOR_13942, HOR_21599, Igri, Morex, OUN333, RGT_Planet		9.0852
N0.HOG0046242	1.0949	0.68039	0.810549	0.860632	0.884534	0.748164	0.995418	1.55658	0.867613	0.961953	0.963829	1.06276	1.27703	0.697494	1.05948	1.18238	0.908247	0.767089	0.941728	1.02624	1	-0.946985	4.10114	Akashinriki, Barke, Chi_Ba_Damai, Du_Li_Huang, FT11, Golden_Promise, Hockett, HOR_3081, HOR_3365, HOR_7552, HOR_8148, HOR_9043, HOR_10350, HOR_13821, HOR_13942, HOR_21599, Igri, Morex, OUN333, RGT_Planet		-5.04812
N0.HOG0046243	1.01492	0.870896	0.971897	0.751584	0.981638	0.988843	0.844631	0.969375	1.16014	0.755543	0.836094	0.905607	0.835064	1.02991	1.04706	1.03729	0.860706	1.00545	1.0206	1.04738	1	-27.1625	-22.3027	Akashinriki, Barke, Chi_Ba_Damai, Du_Li_Huang, FT11, Golden_Promise, Hockett, HOR_3081, HOR_3365, HOR_7552, HOR_8148, HOR_9043, HOR_10350, HOR_13821, HOR_13942, HOR_21599, Igri, Morex, OUN333, RGT_Planet		-4.85975
N0.HOG0046244	1.8437	1.77519	1.52101	0.864638	1.12272	0.932527	1.54404	0.88918	1.19258	1.08003	1.06708	0.999537	1.04481	1.35242	1.05578	1.00878	1.23244	0.913435	0.8803	1.28743	1	12.4273	13.1459	Akashinriki, Barke, Chi_Ba_Damai, Du_Li_Huang, FT11, Golden_Promise, Hockett, HOR_3081, HOR_3365, HOR_7552, HOR_8148, HOR_9043, HOR_10350, HOR_13821, HOR_13942, HOR_21599, Igri, Morex, OUN333, RGT_Planet		-0.718669
N0.HOG0046245	6.48575	4.681	5.78462	4.71314	5.80062	5.2839	4.48898	5.33024	5.67395	6.4015	5.02829	5.7388	4.77245	5.98157	5.85244	4.35723	5.21472	5.64952	5.83458	5.67642	1	41.7902	46.4075	Akashinriki, Barke, Chi_Ba_Damai, Du_Li_Huang, FT11, Golden_Promise, Hockett, HOR_3081, HOR_3365, HOR_7552, HOR_8148, HOR_9043, HOR_10350, HOR_13821, HOR_13942, HOR_21599, Igri, Morex, OUN333, RGT_Planet		-4.61731
N0.HOG0046246	0.978703	1.07539	1.16276	0.718943	0.80112	0.566718	0.985556	1.32659	0.816963	0.736768	0.952862	0.759156	1.19177	0.868223	2.34264	0.822206	1.09727	0.603045	0.653655	1.23206	2	23.6635	6.74677	Akashinriki, Barke, Chi_Ba_Damai, Du_Li_Huang, FT11, Golden_Promise, Hockett, HOR_3081, HOR_3365, HOR_7552, HOR_8148, HOR_9043, HOR_10350, HOR_13821, HOR_21599, Igri, Morex, OUN333, RGT_Planet	HOR_13942	16.9167
N0.HOG0046247	2.39817	2.35353	2.98224	2.25291	2.0277	2.76917	1.92625	1.91668	2.96879	3.45255	1.74441	3.65264	2.17792	1.86066	2.47436	2.4161	2.36899	2.60959	2.57084	2.05129	1	35.1037	40.3723	Akashinriki, Barke, Chi_Ba_Damai, Du_Li_Huang, FT11, Golden_Promise, Hockett, HOR_3081, HOR_3365, HOR_7552, HOR_8148, HOR_9043, HOR_10350, HOR_13821, HOR_13942, HOR_21599, Igri, Morex, OUN333, RGT_Planet		-5.26857
N0.HOG0046248	2.90228	3.45879	2.51739	3.90655	3.79586	2.39491	2.18997	3.74476	4.72319	3.18538	2.69959	2.73812	1.91025	2.9368	1.81742	1.95771	2.05674	2.6195	3.31506	3.08271	1	51.251	58.9365	Akashinriki, Barke, Chi_Ba_Damai, Du_Li_Huang, FT11, Golden_Promise, Hockett, HOR_3081, HOR_3365, HOR_7552, HOR_8148, HOR_9043, HOR_10350, HOR_13821, HOR_13942, HOR_21599, Igri, Morex, OUN333, RGT_Planet		-7.68552
N0.HOG0046249	0.731601	1.32344	0.897139	0.977465	2.14182	0.816107	0.666533	1.42327	1.17831	0.805882	0.748063	0.823015	0.75005	0.981905	0.560921	1.47242	1.22996	0.98054	0.980901	1.20943	1	21.4129	24.5292	Akashinriki, Barke, Chi_Ba_Damai, Du_Li_Huang, FT11, Golden_Promise, Hockett, HOR_3081, HOR_3365, HOR_7552, HOR_8148, HOR_9043, HOR_10350, HOR_13821, HOR_13942, HOR_21599, Igri, Morex, OUN333, RGT_Planet		-3.11637
N0.HOG0046250	1.00196	0.79215	0.889482	0.794796	0.988146	1.05805	1.00126	1.04048	0.941757	1.00451	1.00761	1.22501	0.916387	1.1084	0.968167	1.01779	0.875127	1.20261	0.907019	1.21775	1	-21.9598	-23.3173	Akashinriki, Barke, Chi_Ba_Damai, Du_Li_Huang, FT11, Golden_Promise, Hockett, HOR_3081, HOR_3365, HOR_7552, HOR_8148, HOR_9043, HOR_10350, HOR_13821, HOR_13942, HOR_21599, Igri, Morex, OUN333, RGT_Planet		1.35756
N0.HOG0046251	0.904073	0.804251	0.715989	0.978554	1.07902	0.980531	0.402644	1.05759	0.837606	1.00887	1.12981	1.10964	1.3988	0.681885	0.863374	0.993537	0.70437	1.29328	0.972111	0.713951	1	2.67044	11.6916	Akashinriki, Barke, Chi_Ba_Damai, Du_Li_Huang, FT11, Golden_Promise, Hockett, HOR_3081, HOR_3365, HOR_7552, HOR_8148, HOR_9043, HOR_10350, HOR_13821, HOR_13942, HOR_21599, Igri, Morex, OUN333, RGT_Planet		-9.02116
N0.HOG0046252	1.08847	1.00622	0.930072	1.01368	1.0954	1.1876	1.12316	1.0182	0.942106	0.883804	1.1131	1.3089	1.00982	1.15228	1.12825	1.11366	0.921418	0.908462	0.909107	1.17686	1	-24.7759	-23.0837	Akashinriki, Barke, Chi_Ba_Damai, Du_Li_Huang, FT11, Golden_Promise, Hockett, HOR_3081, HOR_3365, HOR_7552, HOR_8148, HOR_9043, HOR_10350, HOR_13821, HOR_13942, HOR_21599, Igri, Morex, OUN333, RGT_Planet		-1.69222
N0.HOG0046253	1.08984	1.06955	0.968058	0.87972	0.86031	1.0706	0.889792	1.07145	1.34945	1.07389	1.09527	1.08771	0.871733	0.844514	0.890345	0.981372	0.938115	1.18408	0.816008	1.36399	1	-12.5354	-10.3452	Akashinriki, Barke, Chi_Ba_Damai, Du_Li_Huang, FT11, Golden_Promise, Hockett, HOR_3081, HOR_3365, HOR_7552, HOR_8148, HOR_9043, HOR_10350, HOR_13821, HOR_13942, HOR_21599, Igri, Morex, OUN333, RGT_Planet		-2.19017
N0.HOG0046254	1.07354	0.745035	0.933505	1.66446	1.07272	0.903642	0.781401	0.829726	1.09078	1.02563	1.1987	1.29803	0.862584	0.867077	1.0575	1.31116	0.678115	0.991551	1.09002	1.15369	1	2.77852	9.68348	Akashinriki, Barke, Chi_Ba_Damai, Du_Li_Huang, FT11, Golden_Promise, Hockett, HOR_3081, HOR_3365, HOR_7552, HOR_8148, HOR_9043, HOR_10350, HOR_13821, HOR_13942, HOR_21599, Igri, Morex, OUN333, RGT_Planet		-6.90496
N0.HOG0046255	1.18603	4.74095	1.73999	1.20259	1.22823	1.97663	1.06325	1.31864	1.41188	0.987058	2.10257	1.00927	1.27562	1.29215	1.71138	1.5797	1.81911	1.60448	1.75757	1.42488	2	52.8326	21.4977	Barke	Akashinriki, Chi_Ba_Damai, Du_Li_Huang, FT11, Golden_Promise, Hockett, HOR_3081, HOR_3365, HOR_7552, HOR_8148, HOR_9043, HOR_10350, HOR_13821, HOR_13942, HOR_21599, Igri, Morex, OUN333, RGT_Planet	31.3349
N0.HOG0046256	4.64218	0.69756	1.05887	0.925238	0.979972	1.26137	1.07398	1.10434	1.04998	0.737363	1.1536	1.3407	1.34642	1.12627	1.55105	1.07872	1.17818	0.953353	1.32327	1.09374	2	53.5785	4.00093	Barke, Chi_Ba_Damai, Du_Li_Huang, FT11, Golden_Promise, Hockett, HOR_3081, HOR_3365, HOR_7552, HOR_8148, HOR_9043, HOR_10350, HOR_13821, HOR_13942, HOR_21599, Igri, Morex, OUN333, RGT_Planet	Akashinriki	49.5776
N0.HOG0046257	1.08885	1.25981	1.33014	1.15938	1.37155	0.854685	1.08449	1.38916	1.19343	1.01262	0.999054	1.23741	1.28288	1.13294	1.07707	1.02054	0.769046	1.05848	1.12514	0.949131	1	-10.4938	-1.65713	Akashinriki, Barke, Chi_Ba_Damai, Du_Li_Huang, FT11, Golden_Promise, Hockett, HOR_3081, HOR_3365, HOR_7552, HOR_8148, HOR_9043, HOR_10350, HOR_13821, HOR_13942, HOR_21599, Igri, Morex, OUN333, RGT_Planet		-8.83671
N0.HOG0046258	1.23367	3.15592	1.23714	0.894687	1.08741	4.07536	2.44144	3.4788	3.26131	1.20246	0.906213	0.885167	1.44879	1.06467	3.32507	1.33391	2.88406	1.0238	1.3458	4.44498	2	69.0502	49.4622	Akashinriki, Chi_Ba_Damai, Du_Li_Huang, FT11, HOR_7552, HOR_8148, HOR_9043, HOR_10350, HOR_13821, HOR_21599, Morex, OUN333	Barke, Golden_Promise, Hockett, HOR_3081, HOR_3365, HOR_13942, Igri, RGT_Planet	19.588
N0.HOG0046259	3.40193	2.17744	6.20061	1.82669	0.968725	0.892794	1.21278	1.02329	1.06282	1.12823	1.39714	6.79578	1.42782	4.81509	5.89464	5.58924	0.891197	4.97558	5.9023	1.6129	2	93.2428	80.7374	Akashinriki, Barke, Du_Li_Huang, FT11, Golden_Promise, Hockett, HOR_3081, HOR_3365, HOR_7552, HOR_8148, HOR_10350, Igri, RGT_Planet	Chi_Ba_Damai, HOR_9043, HOR_13821, HOR_13942, HOR_21599, Morex, OUN333	12.5054
N0.HOG0046260	1.05925	1.10658	0.824801	1.07609	1.37638	0.949138	1.21124	1.1187	1.00313	0.812234	0.862232	1.20843	1.00393	0.758923	0.946303	0.943281	0.884956	0.927817	0.80807	1.48311	1	-4.34861	1.13854	Akashinriki, Barke, Chi_Ba_Damai, Du_Li_Huang, FT11, Golden_Promise, Hockett, HOR_3081, HOR_3365, HOR_7552, HOR_8148, HOR_9043, HOR_10350, HOR_13821, HOR_13942, HOR_21599, Igri, Morex, OUN333, RGT_Planet		-5.48715
N0.HOG0046261	0.746329	0.937903	1.62664	1.01059	1.53484	0.553047	0.692135	0.720807	0.879085	1.40535	0.908973	0.838531	1.31757	0.958328	1.16002	0.902893	0.6039	1.54805	0.902723	0.935474	1	16.0846	15.9861	Akashinriki, Barke, Chi_Ba_Damai, Du_Li_Huang, FT11, Golden_Promise, Hockett, HOR_3081, HOR_3365, HOR_7552, HOR_8148, HOR_9043, HOR_10350, HOR_13821, HOR_13942, HOR_21599, Igri, Morex, OUN333, RGT_Planet		0.0984907
N0.HOG0046262	1.24707	0.996745	1.09837	1.24802	1.29357	1.07392	1.40761	0.931163	1.57729	1.03787	0.908452	0.95594	1.37549	1.11863	1.07499	1.45207	0.807809	1.08661	1.13466	1.54949	1	0.717453	6.38275	Akashinriki, Barke, Chi_Ba_Damai, Du_Li_Huang, FT11, Golden_Promise, Hockett, HOR_3081, HOR_3365, HOR_7552, HOR_8148, HOR_9043, HOR_10350, HOR_13821, HOR_13942, HOR_21599, Igri, Morex, OUN333, RGT_Planet		-5.66529
N0.HOG0046263	1.06201	2.13217	0.928751	2.36608	1.16334	0.916739	0.978824	1.03177	1.41163	1.08293	2.15633	1.38494	1.03145	1.00283	0.722613	1.13442	0.904448	1.16999	0.927937	1.2453	2	30.1701	15.064	Barke, Du_Li_Huang, HOR_8148	Akashinriki, Chi_Ba_Damai, FT11, Golden_Promise, Hockett, HOR_3081, HOR_3365, HOR_7552, HOR_9043, HOR_10350, HOR_13821, HOR_13942, HOR_21599, Igri, Morex, OUN333, RGT_Planet	15.106
N0.HOG0046264	0.956391	0.815744	1.05213	0.865437	1.02338	0.839285	0.822907	1.09633	0.816068	0.776717	0.859312	1.04829	0.96911	0.938219	0.825311	0.825335	1.18904	0.965353	0.969236	0.98343	1	-25.6603	-26.2796	Akashinriki, Barke, Chi_Ba_Damai, Du_Li_Huang, FT11, Golden_Promise, Hockett, HOR_3081, HOR_3365, HOR_7552, HOR_8148, HOR_9043, HOR_10350, HOR_13821, HOR_13942, HOR_21599, Igri, Morex, OUN333, RGT_Planet		0.61936
N0.HOG0046265	0.90888	0.984563	0.936935	1.13798	1.15752	0.976442	0.647184	1.04408	0.916884	1.06928	0.773914	0.989453	1.40762	1.05798	1.15684	1.09747	0.848862	0.92922	1.07173	1.01211	1	-11.751	-2.68594	Akashinriki, Barke, Chi_Ba_Damai, Du_Li_Huang, FT11, Golden_Promise, Hockett, HOR_3081, HOR_3365, HOR_7552, HOR_8148, HOR_9043, HOR_10350, HOR_13821, HOR_13942, HOR_21599, Igri, Morex, OUN333, RGT_Planet		-9.0651
N0.HOG0046266	0.958506	1.04976	0.749559	0.973937	1.39744	0.913601	0.938003	3.42472	1.13066	2.24639	1.17996	1.17848	1.06838	0.773497	1.13328	0.577941	1.6421	1.28172	1.13947	1.17238	2	42.6698	25.0216	Akashinriki, Barke, Chi_Ba_Damai, Du_Li_Huang, FT11, Golden_Promise, Hockett, HOR_3365, HOR_7552, HOR_8148, HOR_9043, HOR_10350, HOR_13821, HOR_13942, HOR_21599, Igri, Morex, OUN333, RGT_Planet	HOR_3081	17.6481
N0.HOG0046267	0.784553	0.759798	1.39106	1.04049	1.56035	1.03861	0.979391	1.11986	1.2099	0.903326	1.10463	1.06505	1.31858	1.09465	1.92675	0.958736	0.770637	1.98121	4.56222	1.01473	2	54.3868	23.5788	Akashinriki, Barke, Chi_Ba_Damai, Du_Li_Huang, FT11, Golden_Promise, Hockett, HOR_3081, HOR_3365, HOR_7552, HOR_8148, HOR_9043, HOR_10350, HOR_13821, HOR_13942, HOR_21599, Igri, Morex, RGT_Planet	OUN333	30.8079
N0.HOG0046268	1.32628	0.956584	0.882193	0.72505	1.54711	1.01569	1.04295	0.989806	0.83155	0.919435	0.971114	1.22771	1.1304	1.11991	0.993838	1.08349	0.938377	0.747024	1.30852	1.2268	1	-1.84699	5.59293	Akashinriki, Barke, Chi_Ba_Damai, Du_Li_Huang, FT11, Golden_Promise, Hockett, HOR_3081, HOR_3365, HOR_7552, HOR_8148, HOR_9043, HOR_10350, HOR_13821, HOR_13942, HOR_21599, Igri, Morex, OUN333, RGT_Planet		-7.43992
N0.HOG0046269	1.11931	1.02417	0.924761	1.13605	0.732696	0.63074	0.884119	1.16408	1.07712	1.00595	1.08637	0.920433	0.848756	1.08391	0.569568	1.02542	0.810861	1.168	0.921515	1.32907	1	-4.68056	2.8253	Akashinriki, Barke, Chi_Ba_Damai, Du_Li_Huang, FT11, Golden_Promise, Hockett, HOR_3081, HOR_3365, HOR_7552, HOR_8148, HOR_9043, HOR_10350, HOR_13821, HOR_13942, HOR_21599, Igri, Morex, OUN333, RGT_Planet		-7.50587
N0.HOG0046270	1.14003	0.949134	1.21882	1.14386	1.06005	1.04135	1.04712	1.19267	1.06539	1.04971	1.46485	1.42904	1.19307	1.31952	1.52171	1.3763	1.01509	1.43631	1.05414	1.07302	1	-8.20943	-9.74034	Akashinriki, Barke, Chi_Ba_Damai, Du_Li_Huang, FT11, Golden_Promise, Hockett, HOR_3081, HOR_3365, HOR_7552, HOR_8148, HOR_9043, HOR_10350, HOR_13821, HOR_13942, HOR_21599, Igri, Morex, OUN333, RGT_Planet		1.5309
N0.HOG0046271	2.18552	1.27138	2.3228	1.95557	2.13216	1.84478	1.38693	1.81922	1.72539	1.69148	1.42256	1.89752	2.22363	1.80752	1.67238	1.59207	1.31371	1.79872	2.00382	2.21655	1	15.2973	23.4492	Akashinriki, Barke, Chi_Ba_Damai, Du_Li_Huang, FT11, Golden_Promise, Hockett, HOR_3081, HOR_3365, HOR_7552, HOR_8148, HOR_9043, HOR_10350, HOR_13821, HOR_13942, HOR_21599, Igri, Morex, OUN333, RGT_Planet		-8.1519
N0.HOG0046272	1.16123	0.771692	1.33479	0.975164	1.19723	0.892924		1.31921	1.08672	0.686825	0.704955	0.824672	1.00719	0.817111	0.654477	0.834132	1.0612	0.848833		0.929402	1	-0.725034	5.24275	Akashinriki, Barke, Chi_Ba_Damai, Du_Li_Huang, FT11, Golden_Promise, HOR_3081, HOR_3365, HOR_7552, HOR_8148, HOR_9043, HOR_10350, HOR_13821, HOR_13942, HOR_21599, Igri, Morex, RGT_Planet		-5.96779
N0.HOG0046273	1.08297	1.08241	1.09057	0.82713	0.877464	1.0135	1.02912	1.2	0.985816	1.13476	1.29742	0.986794	1.37949	1.08586	0.853859	1.07811	0.92964	1.26215	0.892388	1.24557	1	-13.1316	-5.90746	Akashinriki, Barke, Chi_Ba_Damai, Du_Li_Huang, FT11, Golden_Promise, Hockett, HOR_3081, HOR_3365, HOR_7552, HOR_8148, HOR_9043, HOR_10350, HOR_13821, HOR_13942, HOR_21599, Igri, Morex, OUN333, RGT_Planet		-7.22416
N0.HOG0046274	1.0962	1.33794	1.12507	1.11326	1.2528	0.991436	1.03396	1.01944	1.33918	0.943529	2.14218	1.39442	1.42199	1.5121	1.10583	1.17047	1.10719	0.964227	0.900616	1.06211	2	10.8001	-2.16056	HOR_8148	Akashinriki, Barke, Chi_Ba_Damai, Du_Li_Huang, FT11, Golden_Promise, Hockett, HOR_3081, HOR_3365, HOR_7552, HOR_9043, HOR_10350, HOR_13821, HOR_13942, HOR_21599, Igri, Morex, OUN333, RGT_Planet	12.9606
N0.HOG0046275	4.09445	2.37877	5.31988	2.39441	2.63572	2.08513	1.83185	4.52597	5.65442	2.74804	3.99883	2.92571	2.57781	4.93505	3.0567	3.73438	3.0713	2.9112	3.30644	2.46093	1	65.3356	67.0455	Akashinriki, Barke, Chi_Ba_Damai, Du_Li_Huang, FT11, Golden_Promise, Hockett, HOR_3081, HOR_3365, HOR_7552, HOR_8148, HOR_9043, HOR_10350, HOR_13821, HOR_13942, HOR_21599, Igri, Morex, OUN333, RGT_Planet		-1.70986
N0.HOG0046276	1.09791	0.814909	1.18846	0.673941	1.01147	0.82136	1.10363	1.27508	1.25125	1.02205	1.40872	0.79652	1.23069	0.72739	1.21838	0.820759	0.651414	0.799828	0.922466	0.88388	1	2.03278	5.2621	Akashinriki, Barke, Chi_Ba_Damai, Du_Li_Huang, FT11, Golden_Promise, Hockett, HOR_3081, HOR_3365, HOR_7552, HOR_8148, HOR_9043, HOR_10350, HOR_13821, HOR_13942, HOR_21599, Igri, Morex, OUN333, RGT_Planet		-3.22932
N0.HOG0046277	1.6485	0.922306	1.44024	0.812237	1.0205	1.17276	0.778689	1.6938	1.35138	1.26959		0.999838	0.819414	1.06916	1.26934	1.0245	0.936614	1.38659	1.02839	1.30197	1	9.01892	14.5846	Akashinriki, Barke, Chi_Ba_Damai, Du_Li_Huang, FT11, Golden_Promise, Hockett, HOR_3081, HOR_3365, HOR_7552, HOR_9043, HOR_10350, HOR_13821, HOR_13942, HOR_21599, Igri, Morex, OUN333, RGT_Planet		-5.56571
N0.HOG0046278	0.60474	1.04226	0.486597	0.621113	1.60911	0.81805	0.549325	0.958893	0.782647	1.19305	0.954679	1.01171	1.46668	0.876448	1.49486	0.970112	1.04422	0.683468	0.730465	1.12194	1	15.4736	17.9063	Akashinriki, Barke, Chi_Ba_Damai, Du_Li_Huang, FT11, Golden_Promise, Hockett, HOR_3081, HOR_3365, HOR_7552, HOR_8148, HOR_9043, HOR_10350, HOR_13821, HOR_13942, HOR_21599, Igri, Morex, OUN333, RGT_Planet		-2.43271
N0.HOG0046279	1.00409	0.854904	0.955188	0.854875	1.05863	0.928958	0.789592	0.891256	0.863278	0.840432	1.00062	0.884802	0.934096	0.758419	0.784417	0.94556	0.961656	0.994059	1.0066	1.08693	1	-33.9263	-26.187	Akashinriki, Barke, Chi_Ba_Damai, Du_Li_Huang, FT11, Golden_Promise, Hockett, HOR_3081, HOR_3365, HOR_7552, HOR_8148, HOR_9043, HOR_10350, HOR_13821, HOR_13942, HOR_21599, Igri, Morex, OUN333, RGT_Planet		-7.73929
N0.HOG0046282	1.36052	1.26881	0.982394	0.773029	0.86477	1.18663	0.880193	1.15174	1.25462	0.895374	0.880456	1.39947	0.982688	0.866375	1.09208	0.992366	0.742082	1.00492	1.07852	1.19936	1	-4.39416	1.73676	Akashinriki, Barke, Chi_Ba_Damai, Du_Li_Huang, FT11, Golden_Promise, Hockett, HOR_3081, HOR_3365, HOR_7552, HOR_8148, HOR_9043, HOR_10350, HOR_13821, HOR_13942, HOR_21599, Igri, Morex, OUN333, RGT_Planet		-6.13092
N0.HOG0046283	0.867137	3.11599	0.964067	1.10252	3.32792	5.72544	0.642696	2.91133	0.943511	0.721693	1.08027	3.11508	1.28639	6.83013	1.1698	4.12108	0.839641	0.877063	0.945395	3.28387	1	85.12	88.0375	Akashinriki, Barke, Chi_Ba_Damai, Du_Li_Huang, FT11, Golden_Promise, Hockett, HOR_3081, HOR_3365, HOR_7552, HOR_8148, HOR_9043, HOR_10350, HOR_13821, HOR_13942, HOR_21599, Igri, Morex, OUN333, RGT_Planet		-2.91742
N0.HOG0046284	1.08292	1.00353	1.02043	1.3036	0.937712	0.880218	0.924841	1.02859	0.988793	0.962591	0.93981	1.00358	0.899486	0.908181	1.01669	1.41667	0.791175	1.37564	0.913381	1.08359	1	-10.6571	-18.4873	Akashinriki, Barke, Chi_Ba_Damai, Du_Li_Huang, FT11, Golden_Promise, Hockett, HOR_3081, HOR_3365, HOR_7552, HOR_8148, HOR_9043, HOR_10350, HOR_13821, HOR_13942, HOR_21599, Igri, Morex, OUN333, RGT_Planet		7.83023
N0.HOG0046285	0.959137	1.07197	1.05122	1.02098	1.08122	1.48972	0.859451	0.915614	1.26786	0.953946	0.882588	1.42319	0.879337	1.0573	0.960476	1.15782	1.16036	1.43257	1.17333	1.14734	1	-5.18656	-0.206749	Akashinriki, Barke, Chi_Ba_Damai, Du_Li_Huang, FT11, Golden_Promise, Hockett, HOR_3081, HOR_3365, HOR_7552, HOR_8148, HOR_9043, HOR_10350, HOR_13821, HOR_13942, HOR_21599, Igri, Morex, OUN333, RGT_Planet		-4.97981
N0.HOG0046286	1.26997	1.04607	1.08017	1.05831	1.04003	1.01501	0.934491	0.945492	1.18952	0.937229	1.00477	1.14649	1.07028	0.961721	1.02119	0.98529	1.08433	1.12817	0.92974	1.25494	1	-29.8658	-24.4795	Akashinriki, Barke, Chi_Ba_Damai, Du_Li_Huang, FT11, Golden_Promise, Hockett, HOR_3081, HOR_3365, HOR_7552, HOR_8148, HOR_9043, HOR_10350, HOR_13821, HOR_13942, HOR_21599, Igri, Morex, OUN333, RGT_Planet		-5.3863
N0.HOG0046287	2.35741	1.16427	2.10198	2.06834	0.888266	3.07217	1.23712	1.47567	2.12297	1.62909	1.64926	2.46224	1.64269	2.22624	2.69174	1.38448	0.991255	1.8665	1.85652	1.56522	1	39.407	47.7321	Akashinriki, Barke, Chi_Ba_Damai, Du_Li_Huang, FT11, Golden_Promise, Hockett, HOR_3081, HOR_3365, HOR_7552, HOR_8148, HOR_9043, HOR_10350, HOR_13821, HOR_13942, HOR_21599, Igri, Morex, OUN333, RGT_Planet		-8.32504
N0.HOG0046288	0.802028	1.25027	1.28052	0.799285	1.052	0.796652	0.727886	1.17298	1.14168	0.886465	1.27283	0.890098	0.758119	0.798058	0.680332	1.1824	0.705854	1.03998	0.738334	1.22731	1	0.717227	-5.78868	Akashinriki, Barke, Chi_Ba_Damai, Du_Li_Huang, FT11, Golden_Promise, Hockett, HOR_3081, HOR_3365, HOR_7552, HOR_8148, HOR_9043, HOR_10350, HOR_13821, HOR_13942, HOR_21599, Igri, Morex, OUN333, RGT_Planet		6.5059
N0.HOG0046289	4.18409	3.89461	4.2557	4.20969	4.60539	4.81868	3.21823	4.72371	4.71598	4.55528	3.79422	6.12895	4.08586	4.68241	4.08846	3.69082	3.78208	5.08465	5.06056	4.79852	1	43.853	52.0098	Akashinriki, Barke, Chi_Ba_Damai, Du_Li_Huang, FT11, Golden_Promise, Hockett, HOR_3081, HOR_3365, HOR_7552, HOR_8148, HOR_9043, HOR_10350, HOR_13821, HOR_13942, HOR_21599, Igri, Morex, OUN333, RGT_Planet		-8.15685
N0.HOG0046290	4.96226	2.33115	2.75025	2.58561	3.78038	2.86447	2.06363	2.74959	2.88293	2.2981	4.75446	2.438	2.68741	2.6892	2.67606	4.51912	2.16448	3.00187	3.00228	3.02854	1	54.5931	45.9051	Akashinriki, Barke, Chi_Ba_Damai, Du_Li_Huang, FT11, Golden_Promise, Hockett, HOR_3081, HOR_3365, HOR_7552, HOR_8148, HOR_9043, HOR_10350, HOR_13821, HOR_13942, HOR_21599, Igri, Morex, OUN333, RGT_Planet		8.68805
N0.HOG0046291	1.3419	1.03553	0.99837	1.0355	0.999095	1.08447	0.87827	0.735569	1.20795	0.977472	0.87448	1.13505	0.942626	1.12538	1.02523	0.877228	0.992182	1.19465	0.933387	0.952737	1	-17.4677	-9.21509	Akashinriki, Barke, Chi_Ba_Damai, Du_Li_Huang, FT11, Golden_Promise, Hockett, HOR_3081, HOR_3365, HOR_7552, HOR_8148, HOR_9043, HOR_10350, HOR_13821, HOR_13942, HOR_21599, Igri, Morex, OUN333, RGT_Planet		-8.25257
N0.HOG0046292		0.932442	0.748942	0.714151	0.967828	1.14031	0.832321	0.54492	1.0872	1.13564	0.733731	0.938225	0.727043	0.495837	0.816707	1.07508	1.00628	0.91945	1.09559	1.1545	1	-2.46754	3.19528	Barke, Chi_Ba_Damai, Du_Li_Huang, FT11, Golden_Promise, Hockett, HOR_3081, HOR_3365, HOR_7552, HOR_8148, HOR_9043, HOR_10350, HOR_13821, HOR_13942, HOR_21599, Igri, Morex, OUN333, RGT_Planet		-5.66282
N0.HOG0046293	1.22262	0.951885	0.922956	0.950706	1.01212	1.01863	1.01354	0.990215	1.23098	1.08169	0.88778	1.22013	1.08697	1.33665	1.15692	1.17804	0.959837	1.29858	0.982177	1.25361	1	-17.5696	-17.0156	Akashinriki, Barke, Chi_Ba_Damai, Du_Li_Huang, FT11, Golden_Promise, Hockett, HOR_3081, HOR_3365, HOR_7552, HOR_8148, HOR_9043, HOR_10350, HOR_13821, HOR_13942, HOR_21599, Igri, Morex, OUN333, RGT_Planet		-0.554021
N0.HOG0046294	1.13256	2.21513	2.20457	2.2009	2.76727	1.27775	0.801221	2.61446	1.96576	0.806325	2.39356	2.4889	2.51317	2.05363	2.15241	0.890522	0.79915	0.916342	2.25737	2.38586	2	47.8127	33.7468	Barke, Chi_Ba_Damai, Du_Li_Huang, FT11, HOR_3081, HOR_3365, HOR_8148, HOR_9043, HOR_10350, HOR_13821, HOR_13942, OUN333, RGT_Planet	Akashinriki, Golden_Promise, Hockett, HOR_7552, HOR_21599, Igri, Morex	14.0659
N0.HOG0046295	4.99057	4.95798	5.55181	4.38513	5.37766	5.01852	4.05697	4.20417	4.58587	5.42539	5.3121	5.36528	4.65426	5.74769	5.18331	4.59342	5.78119	6.94153	5.17159	5.65664	1	44.9484	53.4989	Akashinriki, Barke, Chi_Ba_Damai, Du_Li_Huang, FT11, Golden_Promise, Hockett, HOR_3081, HOR_3365, HOR_7552, HOR_8148, HOR_9043, HOR_10350, HOR_13821, HOR_13942, HOR_21599, Igri, Morex, OUN333, RGT_Planet		-8.55051
N0.HOG0046296	2.00137	1.43259	3.01221	1.61202	1.63391	2.37895	1.35458	1.72307	1.7102	1.48945	1.45732	1.51609	1.51582	1.64544	1.90299	1.59548	1.49855	3.03079	1.88849	1.75574	2	32.1056	22.0908	Akashinriki, Barke, Du_Li_Huang, FT11, Hockett, HOR_3081, HOR_3365, HOR_7552, HOR_8148, HOR_9043, HOR_10350, HOR_13821, HOR_13942, HOR_21599, Igri, OUN333, RGT_Planet	Chi_Ba_Damai, Golden_Promise, Morex	10.0147
N0.HOG0046297	0.938348	0.604778	0.629745	1.00478	0.845515	0.612756	0.550887	0.608859	0.899781	0.719878	1.0389	1.08067	1.10476	0.725212	1.39758	0.74525	0.568735	0.779634	0.501225	0.87448	1	3.2445	7.95352	Akashinriki, Barke, Chi_Ba_Damai, Du_Li_Huang, FT11, Golden_Promise, Hockett, HOR_3081, HOR_3365, HOR_7552, HOR_8148, HOR_9043, HOR_10350, HOR_13821, HOR_13942, HOR_21599, Igri, Morex, OUN333, RGT_Planet		-4.70903
N0.HOG0046298	2.12501	1.71158	1.80118	2.38153	1.6991	1.7658	1.53112	1.8347	2.35814	2.20205	2.16805	1.88944	1.86184	2.42094	1.87801	1.84673	1.83199	2.34788	1.67672	2.12339	1	9.2006	9.0436	Akashinriki, Barke, Chi_Ba_Damai, Du_Li_Huang, FT11, Golden_Promise, Hockett, HOR_3081, HOR_3365, HOR_7552, HOR_8148, HOR_9043, HOR_10350, HOR_13821, HOR_13942, HOR_21599, Igri, Morex, OUN333, RGT_Planet		0.157005
N0.HOG0046299	1.14879	0.832438	1.00748	0.984847	6.79514	1.02025	0.938816	0.657745	1.37113	0.896168	1.01403	1.41111	5.21922	0.963564	1.11085	0.926728	0.833571	1.24662	6.43556	1.05086	2	87.5007	29.1309	Akashinriki, Barke, Chi_Ba_Damai, Du_Li_Huang, Golden_Promise, Hockett, HOR_3081, HOR_3365, HOR_7552, HOR_8148, HOR_9043, HOR_13821, HOR_13942, HOR_21599, Igri, Morex, RGT_Planet	FT11, HOR_10350, OUN333	58.3698
N0.HOG0046300	2.19476	1.88699	2.18469	1.48051	4.18306	1.59392	1.84022	1.5611	1.48679	1.64384	0.864112	2.45761	1.67803	2.04056	1.523	1.67427	1.419	2.27077	1.90078	2.2052	2	44.7027	27.4142	Akashinriki, Barke, Chi_Ba_Damai, Du_Li_Huang, Golden_Promise, Hockett, HOR_3081, HOR_3365, HOR_7552, HOR_8148, HOR_9043, HOR_10350, HOR_13821, HOR_13942, HOR_21599, Igri, Morex, OUN333, RGT_Planet	FT11	17.2885
N0.HOG0046301	1.07395	1.06784	0.771783	1.45211	0.975445	0.827024	0.99018	1.54414	1.31877	0.973568	0.876025	1.00668	0.931198	1.39267	1.10492	1.00487	0.874579	1.02728	1.06311	0.986106	1	-1.08753	-4.86992	Akashinriki, Barke, Chi_Ba_Damai, Du_Li_Huang, FT11, Golden_Promise, Hockett, HOR_3081, HOR_3365, HOR_7552, HOR_8148, HOR_9043, HOR_10350, HOR_13821, HOR_13942, HOR_21599, Igri, Morex, OUN333, RGT_Planet		3.78239
N0.HOG0046302	0.969861	1.21017	1.19261	1.56187	1.20635	1.20532	1.45166	0.902936	0.995621	1.05568	0.966047	1.57445	1.1169	1.25021	1.06232	1.20208	0.975723	1.44695	1.2113	1.50433	1	-1.00122	-0.549168	Akashinriki, Barke, Chi_Ba_Damai, Du_Li_Huang, FT11, Golden_Promise, Hockett, HOR_3081, HOR_3365, HOR_7552, HOR_8148, HOR_9043, HOR_10350, HOR_13821, HOR_13942, HOR_21599, Igri, Morex, OUN333, RGT_Planet		-0.45205
N0.HOG0046303	1.05866	1.05095	1.13374	1.0801	0.991754	1.87049	0.727105	0.990435	1.06425	0.950472	0.888967	1.12257	0.784241	1.10445	1.17574	0.855976	0.852936	1.05013	0.962493	1.01739	2	2.92894	-15.7611	Akashinriki, Barke, Chi_Ba_Damai, Du_Li_Huang, FT11, Hockett, HOR_3081, HOR_3365, HOR_7552, HOR_8148, HOR_9043, HOR_10350, HOR_13821, HOR_13942, HOR_21599, Igri, Morex, OUN333, RGT_Planet	Golden_Promise	18.69
N0.HOG0046304	1.51354	0.827999	0.851194	0.895873	0.985629	1.03953	1.10656		1.11286	0.822962	0.893469	1.17335	1.08834	0.729241	1.22939	0.941028	0.995569	0.994764	1.10881	1.29935	1	-4.4951	2.86213	Akashinriki, Barke, Chi_Ba_Damai, Du_Li_Huang, FT11, Golden_Promise, Hockett, HOR_3365, HOR_7552, HOR_8148, HOR_9043, HOR_10350, HOR_13821, HOR_13942, HOR_21599, Igri, Morex, OUN333, RGT_Planet		-7.35723
N0.HOG0046305	1.06164	1.10643	1.02459	1.38903	1.05331	0.990391	1.15595	0.853154	1.05365	0.831565	1.3997	1.17412	1.2662	0.975935	0.820468	0.960298	0.910535	1.07023	0.875139	1.08715	1	-10.1493	-12.2523	Akashinriki, Barke, Chi_Ba_Damai, Du_Li_Huang, FT11, Golden_Promise, Hockett, HOR_3081, HOR_3365, HOR_7552, HOR_8148, HOR_9043, HOR_10350, HOR_13821, HOR_13942, HOR_21599, Igri, Morex, OUN333, RGT_Planet		2.10293
N0.HOG0046306	3.42482	2.99832	3.62325	3.56598	3.68144	3.36702	3.5726	1.32812	3.20544	2.80763	2.52976	3.23297	3.11482	3.05322	1.08097	0.790839	2.69028	3.54396	2.98806	3.19687	2	55.2303	41.9032	Akashinriki, Barke, Chi_Ba_Damai, Du_Li_Huang, FT11, Golden_Promise, Hockett, HOR_3365, HOR_7552, HOR_8148, HOR_9043, HOR_10350, HOR_13821, Igri, Morex, OUN333, RGT_Planet	HOR_3081, HOR_13942, HOR_21599	13.3271
N0.HOG0046307	2.74933	2.21561	2.54657	2.16608	2.76139	2.89363	2.02602	2.10694	2.09712	2.51935	2.42801	2.61694	1.85558	2.73194	2.45928	1.96422	2.41012	2.89284	2.36804	2.57939	1	15.1891	20.5361	Akashinriki, Barke, Chi_Ba_Damai, Du_Li_Huang, FT11, Golden_Promise, Hockett, HOR_3081, HOR_3365, HOR_7552, HOR_8148, HOR_9043, HOR_10350, HOR_13821, HOR_13942, HOR_21599, Igri, Morex, OUN333, RGT_Planet		-5.34704
N0.HOG0046308	0.997081	0.862965	0.989702	0.936837	0.908239	0.879922	0.818981	1.14089	1.23986	0.933531	1.12925	0.985505	0.970744	1.17199	0.899053	0.951196	0.956967	1.33289	0.940154	1.03459	1	-18.8992	-19.1313	Akashinriki, Barke, Chi_Ba_Damai, Du_Li_Huang, FT11, Golden_Promise, Hockett, HOR_3081, HOR_3365, HOR_7552, HOR_8148, HOR_9043, HOR_10350, HOR_13821, HOR_13942, HOR_21599, Igri, Morex, OUN333, RGT_Planet		0.232116
N0.HOG0046309	1.35776	1.49902	1.27664	1.36856	1.43452	1.42385	1.20744	1.42583	1.39814	1.38042	1.63244	1.51596	1.65533	1.37776	1.46705	1.3467	1.05921	1.2367	1.48902	1.62335	1	-15.1316	-6.22449	Akashinriki, Barke, Chi_Ba_Damai, Du_Li_Huang, FT11, Golden_Promise, Hockett, HOR_3081, HOR_3365, HOR_7552, HOR_8148, HOR_9043, HOR_10350, HOR_13821, HOR_13942, HOR_21599, Igri, Morex, OUN333, RGT_Planet		-8.90708
N0.HOG0046310	1.77949	1.31521	1.26264	1.37121	1.56965	1.47167	1.23929	1.87469	1.48122	1.52742	1.4134	1.38454	1.42684	1.49341	1.45642	1.38154	1.18549	1.53944	1.48207	1.46133	1	-10.7989	-8.92592	Akashinriki, Barke, Chi_Ba_Damai, Du_Li_Huang, FT11, Golden_Promise, Hockett, HOR_3081, HOR_3365, HOR_7552, HOR_8148, HOR_9043, HOR_10350, HOR_13821, HOR_13942, HOR_21599, Igri, Morex, OUN333, RGT_Planet		-1.87294
N0.HOG0046311	1.9743	0.995524	0.922059	2.0443	2.11041	1.13033	1.11787	0.802204	1.84769	1.25358	1.39488	0.937436	1.40331	0.659393	1.03186	1.1099	1.28184	0.87665	0.953541	1.07885	1	27.736	21.5742	Akashinriki, Barke, Chi_Ba_Damai, Du_Li_Huang, FT11, Golden_Promise, Hockett, HOR_3081, HOR_3365, HOR_7552, HOR_8148, HOR_9043, HOR_10350, HOR_13821, HOR_13942, HOR_21599, Igri, Morex, OUN333, RGT_Planet		6.16184
N0.HOG0046312		1.12301	0.844119	1.23053	0.914959	1.1237	1.03493	1.04646	1.05344	0.834873	0.987116	1.14382	0.861037	1.5839	1.16791	1.3922	0.978195	1.03921	1.13385	1.35089	1	-3.58173	2.10662	Barke, Chi_Ba_Damai, Du_Li_Huang, FT11, Golden_Promise, Hockett, HOR_3081, HOR_3365, HOR_7552, HOR_8148, HOR_9043, HOR_10350, HOR_13821, HOR_13942, HOR_21599, Igri, Morex, OUN333, RGT_Planet		-5.68835
N0.HOG0046313	3.88862	4.08403	4.57684	5.52873	3.93581	4.26229	3.68906	4.07683	4.35968	3.67363	3.5057	4.23351	3.59555	4.12415	3.51927	3.49938	3.27633	4.75226	3.90688	4.27782	1	35.8316	41.5102	Akashinriki, Barke, Chi_Ba_Damai, Du_Li_Huang, FT11, Golden_Promise, Hockett, HOR_3081, HOR_3365, HOR_7552, HOR_8148, HOR_9043, HOR_10350, HOR_13821, HOR_13942, HOR_21599, Igri, Morex, OUN333, RGT_Planet		-5.67854
N0.HOG0046314	1.00653	1.85572	1.01325	2.03145	1.53663	1.56139	1.66855	1.82592	1.9923	0.819125	1.59101	1.543	1.70891	1.8248	1.93982	1.69996	1.466	2.02447	1.55868	1.93434	1	19.1207	16.8559	Akashinriki, Barke, Chi_Ba_Damai, Du_Li_Huang, FT11, Golden_Promise, Hockett, HOR_3081, HOR_3365, HOR_7552, HOR_8148, HOR_9043, HOR_10350, HOR_13821, HOR_13942, HOR_21599, Igri, Morex, OUN333, RGT_Planet		2.26481
N0.HOG0046315	1.04787	1.13242	0.851023	0.931929	1.09629	0.914806	0.903681	0.709195	0.830367	1.90219	0.740514	0.839983	0.878055	1.38486	1.11278	1.04514	0.954089	0.827367	0.73992	1.049	1	9.15674	5.39116	Akashinriki, Barke, Chi_Ba_Damai, Du_Li_Huang, FT11, Golden_Promise, Hockett, HOR_3081, HOR_3365, HOR_7552, HOR_8148, HOR_9043, HOR_10350, HOR_13821, HOR_13942, HOR_21599, Igri, Morex, OUN333, RGT_Planet		3.76558
N0.HOG0046316	1.13139	0.99397	0.737741	0.785746	1.0414	1.23262	0.701889	0.760728	0.959998	0.804705	0.982973	1.08411	1.13993	1.22258	1.2084	0.813238	0.78796	1.25501	0.823735	0.879054	1	-5.38972	-2.25451	Akashinriki, Barke, Chi_Ba_Damai, Du_Li_Huang, FT11, Golden_Promise, Hockett, HOR_3081, HOR_3365, HOR_7552, HOR_8148, HOR_9043, HOR_10350, HOR_13821, HOR_13942, HOR_21599, Igri, Morex, OUN333, RGT_Planet		-3.13521
N0.HOG0046317	1.02218	0.820492	0.870011	0.940183	1.01347	0.95943	0.910433	0.775567	0.773137	0.696485	1.52736	1.23503	1.14761	3.79953	0.916153	0.806747	0.697198	1.00625	1.02235	1.08362	2	45.3714	2.78098	Akashinriki, Barke, Chi_Ba_Damai, Du_Li_Huang, FT11, Golden_Promise, Hockett, HOR_3081, HOR_3365, HOR_7552, HOR_8148, HOR_9043, HOR_10350, HOR_13942, HOR_21599, Igri, Morex, OUN333, RGT_Planet	HOR_13821	42.5905
N0.HOG0046318	1.25973	1.03036	0.780343	0.962648	0.993836	0.771745	0.815363	1.02269	1.14939	0.929432	0.983271	0.925718	0.864065	1.05794	1.27692	1.21785	0.891041	0.978083	0.84551	1.123	1	-13.8387	-8.21172	Akashinriki, Barke, Chi_Ba_Damai, Du_Li_Huang, FT11, Golden_Promise, Hockett, HOR_3081, HOR_3365, HOR_7552, HOR_8148, HOR_9043, HOR_10350, HOR_13821, HOR_13942, HOR_21599, Igri, Morex, OUN333, RGT_Planet		-5.62695
N0.HOG0046319	0.959305	0.709182	1.06336	0.870103	1.00564	0.753457	0.654131	0.696866	1.0856	0.863164	0.802023	0.838552	0.660881	1.03703	1.16865	1.01884	0.716426	1.25797	1.0055	0.886733	1	-7.84441	-1.5892	Akashinriki, Barke, Chi_Ba_Damai, Du_Li_Huang, FT11, Golden_Promise, Hockett, HOR_3081, HOR_3365, HOR_7552, HOR_8148, HOR_9043, HOR_10350, HOR_13821, HOR_13942, HOR_21599, Igri, Morex, OUN333, RGT_Planet		-6.25521
N0.HOG0046320	1.20831	1.02508	0.972161	0.887665	1.23427	1.4749	0.801001	1.21943	0.898744	1.3524	1.09897	1.02993	0.980565	0.88975	1.10288	3.69693	0.847388	1.21969	1.06988	1.03654	2	42.1102	-1.57306	Akashinriki, Barke, Chi_Ba_Damai, Du_Li_Huang, FT11, Golden_Promise, Hockett, HOR_3081, HOR_3365, HOR_7552, HOR_8148, HOR_9043, HOR_10350, HOR_13821, HOR_13942, Igri, Morex, OUN333, RGT_Planet	HOR_21599	43.6833
N0.HOG0046321	1.01392	2.42957	1.78498	2.02534	1.06933	1.24853	3.1455	1.48707	4.24436	1.77066	3.03766	3.34796	1.22161	3.24872	5.41027	2.80667	2.81318	3.28668	3.41529	3.94642	1	68.4637	72.8106	Akashinriki, Barke, Chi_Ba_Damai, Du_Li_Huang, FT11, Golden_Promise, Hockett, HOR_3081, HOR_3365, HOR_7552, HOR_8148, HOR_9043, HOR_10350, HOR_13821, HOR_13942, HOR_21599, Igri, Morex, OUN333, RGT_Planet		-4.34687
N0.HOG0046322	1.14364	0.898606	0.923446	1.06105	0.948493	1.27097	0.935881	1.22795	0.717907	0.714723	0.896037	1.12305	0.910521	1.08929	1.18318	0.443053	1.16541	0.918675	0.742155	1.49109	1	3.98119	13.0029	Akashinriki, Barke, Chi_Ba_Damai, Du_Li_Huang, FT11, Golden_Promise, Hockett, HOR_3081, HOR_3365, HOR_7552, HOR_8148, HOR_9043, HOR_10350, HOR_13821, HOR_13942, HOR_21599, Igri, Morex, OUN333, RGT_Planet		-9.02172
N0.HOG0046323	1.10959	1.58671	0.761781	0.626199	1.24923	0.882233	1.26222	1.14104	0.924293	0.933922	0.745292	5.45036	0.983048	0.830121	0.94102	0.906292	5.46047	0.775782	2.7206	1.29018	2	75.6034	35.4681	Akashinriki, Barke, Chi_Ba_Damai, Du_Li_Huang, FT11, Golden_Promise, Hockett, HOR_3081, HOR_3365, HOR_7552, HOR_8148, HOR_10350, HOR_13821, HOR_13942, HOR_21599, Morex, OUN333, RGT_Planet	HOR_9043, Igri	40.1353
N0.HOG0046324	0.832294	1.27292	0.959564	1.16455	2.02125	1.66431	1.09145	1.03165	1.36966	1.415	1.26859	1.66958	0.98183	1.16352	1.67958	1.85876	0.874749	1.32652	1.57356	0.915109	1	19.1201	24.932	Akashinriki, Barke, Chi_Ba_Damai, Du_Li_Huang, FT11, Golden_Promise, Hockett, HOR_3081, HOR_3365, HOR_7552, HOR_8148, HOR_9043, HOR_10350, HOR_13821, HOR_13942, HOR_21599, Igri, Morex, OUN333, RGT_Planet		-5.81196
N0.HOG0046325	1.1795	0.819203	0.912064	1.10829	1.17641	1.1337	0.874115	0.961251	1.01967	0.889127	0.816064	1.02204	0.933542	1.23845	0.988865	0.910445	1.18748	0.988877	0.788431	1.06098	1	-18.1119	-13.5433	Akashinriki, Barke, Chi_Ba_Damai, Du_Li_Huang, FT11, Golden_Promise, Hockett, HOR_3081, HOR_3365, HOR_7552, HOR_8148, HOR_9043, HOR_10350, HOR_13821, HOR_13942, HOR_21599, Igri, Morex, OUN333, RGT_Planet		-4.56865
N0.HOG0046326	1.54579	0.882867	1.08752	1.50924	1.09243	1.17159	0.919983	1.15182	1.18267	1.82018	1.13168	1.36392	2.04603	1.33609	1.69418	1.4022	0.778864	1.75874	1.81157	1.28316	1	19.3762	25.7916	Akashinriki, Barke, Chi_Ba_Damai, Du_Li_Huang, FT11, Golden_Promise, Hockett, HOR_3081, HOR_3365, HOR_7552, HOR_8148, HOR_9043, HOR_10350, HOR_13821, HOR_13942, HOR_21599, Igri, Morex, OUN333, RGT_Planet		-6.41543
N0.HOG0046327	5.11744	5.98287	4.84993	4.69737	5.83824	5.36473	5.13445	6.09462	5.62318	4.81075	4.41281	5.19035	5.22983	5.06614	6.71132	5.80441	5.71415	7.0245	6.80955	6.54104	1	50.0903	56.3927	Akashinriki, Barke, Chi_Ba_Damai, Du_Li_Huang, FT11, Golden_Promise, Hockett, HOR_3081, HOR_3365, HOR_7552, HOR_8148, HOR_9043, HOR_10350, HOR_13821, HOR_13942, HOR_21599, Igri, Morex, OUN333, RGT_Planet		-6.30238
N0.HOG0046328	1.05434	0.897791	1.08012	1.15231	2.48513	0.920734	0.896308	1.0638	2.80527	0.968432	0.933912	1.06281	1.00124	1.00096	0.851297	1.04758	1.83006	1.06712	0.904962	1.258	2	36.6166	21.6412	Akashinriki, Barke, Chi_Ba_Damai, Du_Li_Huang, Golden_Promise, Hockett, HOR_3081, HOR_7552, HOR_8148, HOR_9043, HOR_10350, HOR_13821, HOR_13942, HOR_21599, Igri, Morex, OUN333, RGT_Planet	FT11, HOR_3365	14.9754
N0.HOG0046329	0.809038	0.947274	0.760707	1.63339	1.15313	3.32985	1.00273	1.19673	1.33295	0.779855	0.914184	1.11847	0.745607	0.970993	2.72685	0.901837	1.5073	1.25719	1.06689	1.09196	2	44.8826	29.1931	Akashinriki, Barke, Chi_Ba_Damai, Du_Li_Huang, FT11, Hockett, HOR_3081, HOR_3365, HOR_7552, HOR_8148, HOR_9043, HOR_10350, HOR_13821, HOR_21599, Igri, Morex, OUN333, RGT_Planet	Golden_Promise, HOR_13942	15.6895
N0.HOG0046330	0.989182	0.783096	0.89571	0.731442	0.906471	0.832096	0.695276	0.853334	0.722174	0.801982	0.758465	0.822053	1.12111	0.850547	0.861552	0.720266	0.971661	0.829995	0.889187	1.07342	1	-24.7492	-18.8535	Akashinriki, Barke, Chi_Ba_Damai, Du_Li_Huang, FT11, Golden_Promise, Hockett, HOR_3081, HOR_3365, HOR_7552, HOR_8148, HOR_9043, HOR_10350, HOR_13821, HOR_13942, HOR_21599, Igri, Morex, OUN333, RGT_Planet		-5.89569
N0.HOG0046331	1.35243	0.718616	1.30584	1.2517	1.02628	1.31707	1.06702	0.869781	0.687969	0.869088	1.01094	1.10272	0.962303	1.61121	1.1767	1.04388	1.13622	0.692967	0.661469	0.752736	1	7.86211	16.2721	Akashinriki, Barke, Chi_Ba_Damai, Du_Li_Huang, FT11, Golden_Promise, Hockett, HOR_3081, HOR_3365, HOR_7552, HOR_8148, HOR_9043, HOR_10350, HOR_13821, HOR_13942, HOR_21599, Igri, Morex, OUN333, RGT_Planet		-8.41001
N0.HOG0046332	1.52933	1.36313	1.83037	1.28341	1.21536	1.14837	1.05205	1.1961	1.85221	1.15633	1.22879	1.6402	1.46359	1.31281	1.32683	1.61016	0.888622	1.72437	1.20129	1.72544	1	9.53459	13.8031	Akashinriki, Barke, Chi_Ba_Damai, Du_Li_Huang, FT11, Golden_Promise, Hockett, HOR_3081, HOR_3365, HOR_7552, HOR_8148, HOR_9043, HOR_10350, HOR_13821, HOR_13942, HOR_21599, Igri, Morex, OUN333, RGT_Planet		-4.26851
N0.HOG0046333	0.919072	0.815785	0.903308	0.722001	1.10217	0.708044	0.803094	0.979608	0.999775	1.26198	1.03055	1.14391	0.911469	1.1282	0.967896	0.867126	0.814159	0.932116	1.1964	1.07069	1	-13.0551	-5.0087	Akashinriki, Barke, Chi_Ba_Damai, Du_Li_Huang, FT11, Golden_Promise, Hockett, HOR_3081, HOR_3365, HOR_7552, HOR_8148, HOR_9043, HOR_10350, HOR_13821, HOR_13942, HOR_21599, Igri, Morex, OUN333, RGT_Planet		-8.0464
N0.HOG0046334	0.994145	1.03028	0.863504	0.964582	1.09661	0.909911	0.872548	0.98957	0.956074	0.787897	0.687789	1.40496	0.959325	0.723912	1.21362	1.19748	0.875112	1.16329	0.8014	0.92037	1	-7.50554	-0.541567	Akashinriki, Barke, Chi_Ba_Damai, Du_Li_Huang, FT11, Golden_Promise, Hockett, HOR_3081, HOR_3365, HOR_7552, HOR_8148, HOR_9043, HOR_10350, HOR_13821, HOR_13942, HOR_21599, Igri, Morex, OUN333, RGT_Planet		-6.96397
N0.HOG0046335	0.82666	0.851613	1.01498	0.899604	0.949758	0.8857	0.789781	1.04563	0.914373	0.686976	0.788362	1.36232	1.26703	1.02678	1.18062	0.996779	0.649169	1.18724	0.911799	1.29394	1	-2.87919	1.93594	Akashinriki, Barke, Chi_Ba_Damai, Du_Li_Huang, FT11, Golden_Promise, Hockett, HOR_3081, HOR_3365, HOR_7552, HOR_8148, HOR_9043, HOR_10350, HOR_13821, HOR_13942, HOR_21599, Igri, Morex, OUN333, RGT_Planet		-4.81514
N0.HOG0046336	3.26714	2.92334	3.23314	2.34454	2.83313	3.41177	2.42582	2.83784	3.20448	3.14815	3.09306	3.14127	3.05575	3.42028	2.9192	2.92598	2.93523	3.41917	2.78639	2.88562	1	12.6686	14.9753	Akashinriki, Barke, Chi_Ba_Damai, Du_Li_Huang, FT11, Golden_Promise, Hockett, HOR_3081, HOR_3365, HOR_7552, HOR_8148, HOR_9043, HOR_10350, HOR_13821, HOR_13942, HOR_21599, Igri, Morex, OUN333, RGT_Planet		-2.30673
N0.HOG0046337	1.0817	0.426487	0.980736	0.698257	1.68401	0.758254	1.27463	0.999763	0.338618	0.827968	0.462394	0.500216	0.586317	1.01348	0.337329	0.506397	1.28816	1.1862	0.939055	0.928794	1	21.2332	25.2525	Akashinriki, Barke, Chi_Ba_Damai, Du_Li_Huang, FT11, Golden_Promise, Hockett, HOR_3081, HOR_3365, HOR_7552, HOR_8148, HOR_9043, HOR_10350, HOR_13821, HOR_13942, HOR_21599, Igri, Morex, OUN333, RGT_Planet		-4.01928
N0.HOG0046338	1.21727	1.10972	1.34447	1.19042	1.7448	1.66542	0.774793	1.15234	1.25298	1.44378	1.03828	1.55086	1.38705	1.23448	1.68095	0.979495	1.26206	1.31426	1.53788	1.97292	1	11.9152	20.1926	Akashinriki, Barke, Chi_Ba_Damai, Du_Li_Huang, FT11, Golden_Promise, Hockett, HOR_3081, HOR_3365, HOR_7552, HOR_8148, HOR_9043, HOR_10350, HOR_13821, HOR_13942, HOR_21599, Igri, Morex, OUN333, RGT_Planet		-8.27742
N0.HOG0046339	1.05634	0.810376	1.2355	0.992762	1.2534	0.986749	1.25813	1.16838	1.13713	0.764667	0.76022	1.5115	0.798381	1.16309	0.99621	0.874908	0.880811	0.95224	1.08765	1.09053	1	-3.39792	0.967197	Akashinriki, Barke, Chi_Ba_Damai, Du_Li_Huang, FT11, Golden_Promise, Hockett, HOR_3081, HOR_3365, HOR_7552, HOR_8148, HOR_9043, HOR_10350, HOR_13821, HOR_13942, HOR_21599, Igri, Morex, OUN333, RGT_Planet		-4.36511
N0.HOG0046340	1.17053	1.07357	0.904019	1.14575	1.6402	2.8212	0.786781	1.18608	1.02011	0.628096	0.927437	0.992802	1.24721	1.21528	0.700173	1.02929	0.745157	1.01544	1.01962	1.10662	2	30.6038	8.1	Akashinriki, Barke, Chi_Ba_Damai, Du_Li_Huang, FT11, Hockett, HOR_3081, HOR_3365, HOR_7552, HOR_8148, HOR_9043, HOR_10350, HOR_13821, HOR_13942, HOR_21599, Igri, Morex, OUN333, RGT_Planet	Golden_Promise	22.5037
N0.HOG0046341	1.05963	1.03668	1.18338	0.918352	1.14229	0.924918	0.754657	0.92806	1.04673	1.43489	1.30017	0.702492	0.913807	1.51746	1.60892	0.938971	0.98679	1.2989	0.791791	1.10703	1	6.02644	11.5553	Akashinriki, Barke, Chi_Ba_Damai, Du_Li_Huang, FT11, Golden_Promise, Hockett, HOR_3081, HOR_3365, HOR_7552, HOR_8148, HOR_9043, HOR_10350, HOR_13821, HOR_13942, HOR_21599, Igri, Morex, OUN333, RGT_Planet		-5.52886
N0.HOG0046342	1.08113	0.804281	1.64318	1.18798	0.718326	0.462812	0.693176	1.21593	0.523255	0.714546	0.435897	0.639411	1.03412	0.999656	0.897859	0.905225	0.864092	1.38897	1.22069	0.752916	1	15.6155	23.2797	Akashinriki, Barke, Chi_Ba_Damai, Du_Li_Huang, FT11, Golden_Promise, Hockett, HOR_3081, HOR_3365, HOR_7552, HOR_8148, HOR_9043, HOR_10350, HOR_13821, HOR_13942, HOR_21599, Igri, Morex, OUN333, RGT_Planet		-7.66414
N0.HOG0046343	1.01739	0.960256	1.01414	1.54968	0.850038	1.40111	0.837712	1.06522	0.80683	0.960999	1.00952	1.23197	1.65001	0.970891	1.49629	1.1566	0.933408	0.701686	0.723703	0.728399	1	10.8348	11.2166	Akashinriki, Barke, Chi_Ba_Damai, Du_Li_Huang, FT11, Golden_Promise, Hockett, HOR_3081, HOR_3365, HOR_7552, HOR_8148, HOR_9043, HOR_10350, HOR_13821, HOR_13942, HOR_21599, Igri, Morex, OUN333, RGT_Planet		-0.381807
N0.HOG0046344	1.0434	0.944343	0.889426	0.86082	0.919815	0.849261	1.05569	0.968466	1.13886	0.974553	1.02627	1.05523	0.977739	1.01186	1.18012	0.898233	0.95444	0.936574	0.951597	0.914285	1	-36.1141	-29.4873	Akashinriki, Barke, Chi_Ba_Damai, Du_Li_Huang, FT11, Golden_Promise, Hockett, HOR_3081, HOR_3365, HOR_7552, HOR_8148, HOR_9043, HOR_10350, HOR_13821, HOR_13942, HOR_21599, Igri, Morex, OUN333, RGT_Planet		-6.62677
N0.HOG0046345	1.82658	1.16173	0.589424	0.941136	0.558117	1.38871	1.14208	0.625009	1.68102	0.786732	0.76297	1.0489	1.11689	0.446283	1.17422	0.659718	0.980908	1.65388	0.754351	1.12897	1	24.2564	27.6114	Akashinriki, Barke, Chi_Ba_Damai, Du_Li_Huang, FT11, Golden_Promise, Hockett, HOR_3081, HOR_3365, HOR_7552, HOR_8148, HOR_9043, HOR_10350, HOR_13821, HOR_13942, HOR_21599, Igri, Morex, OUN333, RGT_Planet		-3.35503
N0.HOG0046346	0.917157	0.997143	0.923179	0.790376	1.14252	1.16291	0.421581	0.812671	1.33093	1.29232	2.77709	0.508937	0.947575	0.880006	1.02457	0.97622	0.47326	0.662041	0.709104	1.02376	2	33.1808	12.273	HOR_8148	Akashinriki, Barke, Chi_Ba_Damai, Du_Li_Huang, FT11, Golden_Promise, Hockett, HOR_3081, HOR_3365, HOR_7552, HOR_9043, HOR_10350, HOR_13821, HOR_13942, HOR_21599, Igri, Morex, OUN333, RGT_Planet	20.9077
N0.HOG0046347	0.873479	1.00237	1.04551	1.08642	1.17621	1.20427	1.47588	0.957551	1.11197	0.890841	1.1055	1.21897	1.03349	0.658565	1.44087	0.965749	0.823548	1.14505	1.0972	1.09489	1	-4.44767	4.56525	Akashinriki, Barke, Chi_Ba_Damai, Du_Li_Huang, FT11, Golden_Promise, Hockett, HOR_3081, HOR_3365, HOR_7552, HOR_8148, HOR_9043, HOR_10350, HOR_13821, HOR_13942, HOR_21599, Igri, Morex, OUN333, RGT_Planet		-9.01292
N0.HOG0046348	0.961143	0.935343	1.07495	0.868193	1.05789	1.04609	0.798929	0.997946	1.01017	0.976913	0.843204	0.833537	0.789507	0.863948	1.19551	1.16718	0.625075	1.5433	0.987759	0.882924	1	-4.54324	-0.402455	Akashinriki, Barke, Chi_Ba_Damai, Du_Li_Huang, FT11, Golden_Promise, Hockett, HOR_3081, HOR_3365, HOR_7552, HOR_8148, HOR_9043, HOR_10350, HOR_13821, HOR_13942, HOR_21599, Igri, Morex, OUN333, RGT_Planet		-4.14079
N0.HOG0046349	1.05751	0.80511	0.791739	1.11654	1.05608	0.877743	1.08499	0.973384	1.07952	0.995442	0.934686	0.958683	1.1056	1.32523	1.37807	1.59415	0.913815	0.854715	1.12266	1.52895	1	1.85021	2.64531	Akashinriki, Barke, Chi_Ba_Damai, Du_Li_Huang, FT11, Golden_Promise, Hockett, HOR_3081, HOR_3365, HOR_7552, HOR_8148, HOR_9043, HOR_10350, HOR_13821, HOR_13942, HOR_21599, Igri, Morex, OUN333, RGT_Planet		-0.795109
N0.HOG0046350	0.826751	0.561465	1.30266	0.538976	1.35858	1.25833	1.19527	1.69239	1.11854	0.7993	0.997871	0.700647	0.946755	1.22132	1.58493	0.977754	1.13952	0.884531	0.45968	1.08949	1	17.5686	26.4008	Akashinriki, Barke, Chi_Ba_Damai, Du_Li_Huang, FT11, Golden_Promise, Hockett, HOR_3081, HOR_3365, HOR_7552, HOR_8148, HOR_9043, HOR_10350, HOR_13821, HOR_13942, HOR_21599, Igri, Morex, OUN333, RGT_Planet		-8.83224
N0.HOG0046351	3.22808	3.162	3.41148	3.57705	3.44179	3.66889	2.1848	3.10861	3.30213	3.68674	3.68586	4.68099	2.80785	3.02794	2.93892	2.74393	2.93245	3.47255	3.55788	3.47597	1	34.0946	39.6046	Akashinriki, Barke, Chi_Ba_Damai, Du_Li_Huang, FT11, Golden_Promise, Hockett, HOR_3081, HOR_3365, HOR_7552, HOR_8148, HOR_9043, HOR_10350, HOR_13821, HOR_13942, HOR_21599, Igri, Morex, OUN333, RGT_Planet		-5.50992
N0.HOG0046352	1.47559	1.36628	1.85569	1.32406	1.36521	1.54739	1.26662	1.47492	1.6309	1.59938	1.37528	1.75587	1.48656	1.91552	1.54807	1.50135	1.64692	1.52921	1.37319	1.73217	1	-7.46878	-0.802755	Akashinriki, Barke, Chi_Ba_Damai, Du_Li_Huang, FT11, Golden_Promise, Hockett, HOR_3081, HOR_3365, HOR_7552, HOR_8148, HOR_9043, HOR_10350, HOR_13821, HOR_13942, HOR_21599, Igri, Morex, OUN333, RGT_Planet		-6.66603
N0.HOG0046353	1.29334	1.48453	0.993936	1.25548	1.21696	1.29922	1.28867	1.50169	1.47911	1.59982	1.59608	1.49304	1.37956	1.43885	1.47071	1.70652	1.3118	1.5847	0.9985	1.75765	1	-1.76037	6.53098	Akashinriki, Barke, Chi_Ba_Damai, Du_Li_Huang, FT11, Golden_Promise, Hockett, HOR_3081, HOR_3365, HOR_7552, HOR_8148, HOR_9043, HOR_10350, HOR_13821, HOR_13942, HOR_21599, Igri, Morex, OUN333, RGT_Planet		-8.29135
N0.HOG0046354	2.42384	2.4301	2.2562	1.52233	1.33863	2.61545	2.2735	1.30834	2.90417	1.24998	1.29276	2.31992	2.44559	1.25488	1.94891	2.57144	1.12339	1.7102	2.33619	2.11254	1	38.8542	35.1575	Akashinriki, Barke, Chi_Ba_Damai, Du_Li_Huang, FT11, Golden_Promise, Hockett, HOR_3081, HOR_3365, HOR_7552, HOR_8148, HOR_9043, HOR_10350, HOR_13821, HOR_13942, HOR_21599, Igri, Morex, OUN333, RGT_Planet		3.69666
N0.HOG0046355	1.27888	1.04005	1.11979	1.08514	1.27572	1.12888	1.0974	1.14558	1.15306	0.969883	1.03694	1.09133	1.0396	0.95869	1.06457	0.890532	0.970381	1.36246	0.995268	1.32789	1	-20.5192	-18.524	Akashinriki, Barke, Chi_Ba_Damai, Du_Li_Huang, FT11, Golden_Promise, Hockett, HOR_3081, HOR_3365, HOR_7552, HOR_8148, HOR_9043, HOR_10350, HOR_13821, HOR_13942, HOR_21599, Igri, Morex, OUN333, RGT_Planet		-1.99522
N0.HOG0046356	0.77257	1.29452	0.755639	0.88317	0.791371	1.0551	0.645538	1.09696	0.800722	0.643303	1.08465	0.925408	0.984332	1.54222	0.769723	1.56081	0.763031	1.52957	0.76922	0.95938	1	12.4762	11.1114	Akashinriki, Barke, Chi_Ba_Damai, Du_Li_Huang, FT11, Golden_Promise, Hockett, HOR_3081, HOR_3365, HOR_7552, HOR_8148, HOR_9043, HOR_10350, HOR_13821, HOR_13942, HOR_21599, Igri, Morex, OUN333, RGT_Planet		1.36471
N0.HOG0046357	1.03945	1.00395	1.07743	1.12752	1.06176	0.974173	0.951357	0.908592	1.17055	0.94304	0.891668	1.23236	1.11692	0.967005	1.0485	1.18276	0.98571	1.0147	0.774557	1.29858	1	-21.3582	-12.5707	Akashinriki, Barke, Chi_Ba_Damai, Du_Li_Huang, FT11, Golden_Promise, Hockett, HOR_3081, HOR_3365, HOR_7552, HOR_8148, HOR_9043, HOR_10350, HOR_13821, HOR_13942, HOR_21599, Igri, Morex, OUN333, RGT_Planet		-8.78753
N0.HOG0046358	0.995152	0.862844	0.956701	0.936011	0.976938	1.05562	0.907476	0.915269	0.961563	0.79227	0.860401	0.801137	1.00405	1.04503	1.10631	0.913375	0.774092	0.866986	0.654902	1.06207	1	-25.7122	-17.5807	Akashinriki, Barke, Chi_Ba_Damai, Du_Li_Huang, FT11, Golden_Promise, Hockett, HOR_3081, HOR_3365, HOR_7552, HOR_8148, HOR_9043, HOR_10350, HOR_13821, HOR_13942, HOR_21599, Igri, Morex, OUN333, RGT_Planet		-8.13145
N0.HOG0046359	2.66784	2.70268	3.07009	2.12642	3.22831	2.92771	2.01348	2.37898	2.02036	4.76057	2.95836	1.75831	2.53785	3.47735	2.24611	3.50503	2.96389	3.36572	2.72344	3.10188	1	46.4925	52.682	Akashinriki, Barke, Chi_Ba_Damai, Du_Li_Huang, FT11, Golden_Promise, Hockett, HOR_3081, HOR_3365, HOR_7552, HOR_8148, HOR_9043, HOR_10350, HOR_13821, HOR_13942, HOR_21599, Igri, Morex, OUN333, RGT_Planet		-6.1895
N0.HOG0046360	1.61392	1.49908	1.5004	2.49164	1.80664	1.98236		1.47071	2.19668	1.63615	1.87623	1.74735	1.62903	1.77431	1.66593	1.61627	1.86046	2.22469	1.31653	1.77719	1	11.7418	15.8672	Akashinriki, Barke, Chi_Ba_Damai, Du_Li_Huang, FT11, Golden_Promise, HOR_3081, HOR_3365, HOR_7552, HOR_8148, HOR_9043, HOR_10350, HOR_13821, HOR_13942, HOR_21599, Igri, Morex, OUN333, RGT_Planet		-4.12539
N0.HOG0046361	1.15001	0.754104	0.935316	1.11186	0.966286	0.807087	0.809246	1.09495	1.09329	0.888697	0.97703	0.946246	0.835241	0.872346	1.24294	0.867976	0.843522	0.920344	1.07787	0.994271	1	-19.2284	-13.6682	Akashinriki, Barke, Chi_Ba_Damai, Du_Li_Huang, FT11, Golden_Promise, Hockett, HOR_3081, HOR_3365, HOR_7552, HOR_8148, HOR_9043, HOR_10350, HOR_13821, HOR_13942, HOR_21599, Igri, Morex, OUN333, RGT_Planet		-5.56016
N0.HOG0046362	0.984143	0.763283	0.918206	0.974881	0.978132	1.03116	0.920795	1.02493	0.674525	1.04521	0.682046	0.743877	0.903781	0.957196	1.23814	0.870596	0.84544	1.17785	1.07411	1.17675	1	-12.1847	-3.45559	Akashinriki, Barke, Chi_Ba_Damai, Du_Li_Huang, FT11, Golden_Promise, Hockett, HOR_3081, HOR_3365, HOR_7552, HOR_8148, HOR_9043, HOR_10350, HOR_13821, HOR_13942, HOR_21599, Igri, Morex, OUN333, RGT_Planet		-8.72911
N0.HOG0046363	1.16542	1.09874	1.4565	1.04176	1.27119	1.63651	1.32295	1.14793	1.36691	1.4559	1.26523	1.73746	1.33471	1.59391	1.1364	1.17757	0.921067	1.24106	1.14908	1.45145	1	-0.8691	6.54677	Akashinriki, Barke, Chi_Ba_Damai, Du_Li_Huang, FT11, Golden_Promise, Hockett, HOR_3081, HOR_3365, HOR_7552, HOR_8148, HOR_9043, HOR_10350, HOR_13821, HOR_13942, HOR_21599, Igri, Morex, OUN333, RGT_Planet		-7.41587
N0.HOG0046364	0.957354	1.11433	1.13113	1.09645	1.00097	0.987532	0.842584	1.03078	0.870436	1.09414	0.991161	1.20288	0.98135	0.959218	1.10384	0.971462	0.829057	1.17663	0.820431	1.11734	1	-24.8667	-18.6953	Akashinriki, Barke, Chi_Ba_Damai, Du_Li_Huang, FT11, Golden_Promise, Hockett, HOR_3081, HOR_3365, HOR_7552, HOR_8148, HOR_9043, HOR_10350, HOR_13821, HOR_13942, HOR_21599, Igri, Morex, OUN333, RGT_Planet		-6.17142
N0.HOG0046365	0.946913	0.908084	0.910124	0.952441	1.1897	1.01381	0.885855	0.847405	0.810043	0.844756	1.02545	0.893646	0.944007	0.792608	0.785643	0.95164	1.1188	0.996052	0.965574	0.926999	1	-29.55	-22.4838	Akashinriki, Barke, Chi_Ba_Damai, Du_Li_Huang, FT11, Golden_Promise, Hockett, HOR_3081, HOR_3365, HOR_7552, HOR_8148, HOR_9043, HOR_10350, HOR_13821, HOR_13942, HOR_21599, Igri, Morex, OUN333, RGT_Planet		-7.06621
N0.HOG0046366	0.903736	1.0099	0.983299	0.930151	1.32888	0.991189	0.605988	0.784712	1.23751	0.959095	0.93455	0.999833	1.09805	1.13046	0.890439	1.52141	0.793737	1.23867	1.23228	1.57873	1	5.08666	12.3442	Akashinriki, Barke, Chi_Ba_Damai, Du_Li_Huang, FT11, Golden_Promise, Hockett, HOR_3081, HOR_3365, HOR_7552, HOR_8148, HOR_9043, HOR_10350, HOR_13821, HOR_13942, HOR_21599, Igri, Morex, OUN333, RGT_Planet		-7.25749
N0.HOG0046367	0.922551	0.994645	0.948913	1.03904	1.07352	0.923014	0.888779	0.982217	1.17019	0.910697	1.11242	1.16643	1.20906	1.36481	1.46477	1.15063	1.2981	0.959041	1.10746	1.27677	1	-10.5167	-3.76253	Akashinriki, Barke, Chi_Ba_Damai, Du_Li_Huang, FT11, Golden_Promise, Hockett, HOR_3081, HOR_3365, HOR_7552, HOR_8148, HOR_9043, HOR_10350, HOR_13821, HOR_13942, HOR_21599, Igri, Morex, OUN333, RGT_Planet		-6.75414
N0.HOG0046368	1.01951	0.995778	1.02752	0.877	1.07218	0.862073	1.01547	1.11824	2.14716	0.915503	0.818508	1.07433	1.17808	1.26851	1.19716	0.993029	1.21759	0.912905	0.677538	1.06355	2	12.4412	-8.4384	Akashinriki, Barke, Chi_Ba_Damai, Du_Li_Huang, FT11, Golden_Promise, Hockett, HOR_3081, HOR_7552, HOR_8148, HOR_9043, HOR_10350, HOR_13821, HOR_13942, HOR_21599, Igri, Morex, OUN333, RGT_Planet	HOR_3365	20.8796
N0.HOG0046369	1.00662	0.90162	1.05229	0.833984	1.19929	1.23792	0.910927	1.25322	1.32703	0.965769	0.873515	1.1064	1.14645	0.995921	0.964478	1.0423	1.13527	0.92781	0.853489	1.33615	1	-12.3074	-7.53038	Akashinriki, Barke, Chi_Ba_Damai, Du_Li_Huang, FT11, Golden_Promise, Hockett, HOR_3081, HOR_3365, HOR_7552, HOR_8148, HOR_9043, HOR_10350, HOR_13821, HOR_13942, HOR_21599, Igri, Morex, OUN333, RGT_Planet		-4.77701
N0.HOG0046370	1.19379	1.07253	0.818916	1.20194	0.968012	0.753291	0.841806	1.12681	0.775516	0.901283	0.956407	1.02922	1.04273	1.34498	0.825529	1.15641	1.3696	1.08354	1.1017	0.955807	1	-7.36931	-1.97148	Akashinriki, Barke, Chi_Ba_Damai, Du_Li_Huang, FT11, Golden_Promise, Hockett, HOR_3081, HOR_3365, HOR_7552, HOR_8148, HOR_9043, HOR_10350, HOR_13821, HOR_13942, HOR_21599, Igri, Morex, OUN333, RGT_Planet		-5.39783
N0.HOG0046371	3.01358	2.62168	3.83566	2.45589	2.40665	1.77808	1.67524	2.36824	3.8388	3.6075	1.84233	1.93125	2.18854	3.127	3.09751	2.69719	2.6016	2.49467	1.95235	5.93468	2	61.26	48.5342	Akashinriki, Barke, Chi_Ba_Damai, Du_Li_Huang, FT11, Golden_Promise, Hockett, HOR_3081, HOR_3365, HOR_7552, HOR_8148, HOR_9043, HOR_10350, HOR_13821, HOR_13942, HOR_21599, Igri, Morex, OUN333	RGT_Planet	12.7258
N0.HOG0046372	1.18994	1.04421	0.96496	1.03423	2.93283	1.99267	3.60077	3.85076	2.76721	3.81938	1.04533	3.60204	3.54887	2.80325	1.09158	2.16929	1.67845	0.921443	3.34951	3.82002	1	67.6045	64.4632	Akashinriki, Barke, Chi_Ba_Damai, Du_Li_Huang, FT11, Golden_Promise, Hockett, HOR_3081, HOR_3365, HOR_7552, HOR_8148, HOR_9043, HOR_10350, HOR_13821, HOR_13942, HOR_21599, Igri, Morex, OUN333, RGT_Planet		3.14123
N0.HOG0046373	0.942679	0.832486	0.752083	0.74521	0.98425	0.978187	0.813741	0.820747	0.974574	0.874509	1.26738	0.916127	1.15455	1.07368	1.11515	0.98457	0.802454	1.00925	1.1725	0.938462	1	-15.5036	-8.20737	Akashinriki, Barke, Chi_Ba_Damai, Du_Li_Huang, FT11, Golden_Promise, Hockett, HOR_3081, HOR_3365, HOR_7552, HOR_8148, HOR_9043, HOR_10350, HOR_13821, HOR_13942, HOR_21599, Igri, Morex, OUN333, RGT_Planet		-7.29622
N0.HOG0046374	0.984281	1.09135	0.932979	0.864035	1.02572	0.912725	0.941537	0.998984	1.26713	0.990399	0.971457	0.92353	0.920177	0.963171	0.96445	0.955695	1.16265	1.0107	0.958996	1.12633	1	-31.8553	-33.5932	Akashinriki, Barke, Chi_Ba_Damai, Du_Li_Huang, FT11, Golden_Promise, Hockett, HOR_3081, HOR_3365, HOR_7552, HOR_8148, HOR_9043, HOR_10350, HOR_13821, HOR_13942, HOR_21599, Igri, Morex, OUN333, RGT_Planet		1.73786
N0.HOG0046375	1.21325	0.921063	0.988737	0.70231	1.42333	0.986886	1.2935	0.76579	1.51999	1.34877	1.116	1.1808	0.920866	1.28822	0.999031	0.858146	0.995706	0.846248	0.985101	1.19263	1	1.80614	8.22008	Akashinriki, Barke, Chi_Ba_Damai, Du_Li_Huang, FT11, Golden_Promise, Hockett, HOR_3081, HOR_3365, HOR_7552, HOR_8148, HOR_9043, HOR_10350, HOR_13821, HOR_13942, HOR_21599, Igri, Morex, OUN333, RGT_Planet		-6.41394
N0.HOG0046376	1.01355	1.08125	0.999098	0.921639	1.03633	0.875393	1.00195	1.20747	1.01835	1.11428	0.889827	1.10184	1.00545	1.17147	0.762504	1.17773	0.952596	0.963545	1.13126	1.13882	1	-24.8673	-18.0183	Akashinriki, Barke, Chi_Ba_Damai, Du_Li_Huang, FT11, Golden_Promise, Hockett, HOR_3081, HOR_3365, HOR_7552, HOR_8148, HOR_9043, HOR_10350, HOR_13821, HOR_13942, HOR_21599, Igri, Morex, OUN333, RGT_Planet		-6.84909
N0.HOG0046377	1.38784	1.08238	0.966247	0.777222	0.99035	0.984918	1.08661	0.971307	1.19835	0.797963	1.28663	1.12119	0.917347	1.16484	1.03538	0.916643	0.931466	0.753227	1.05233	1.46172	1	-4.9296	2.09844	Akashinriki, Barke, Chi_Ba_Damai, Du_Li_Huang, FT11, Golden_Promise, Hockett, HOR_3081, HOR_3365, HOR_7552, HOR_8148, HOR_9043, HOR_10350, HOR_13821, HOR_13942, HOR_21599, Igri, Morex, OUN333, RGT_Planet		-7.02804
N0.HOG0046378	1.18215	0.861512	0.722444	1.29135	0.778383	0.828477	0.724565	0.877014	0.94151	1.05481	0.811124	1.00291	1.12864	0.967574	1.18396	1.62125	1.54907	0.775843	0.76221	1.52523	1	11.3403	12.0363	Akashinriki, Barke, Chi_Ba_Damai, Du_Li_Huang, FT11, Golden_Promise, Hockett, HOR_3081, HOR_3365, HOR_7552, HOR_8148, HOR_9043, HOR_10350, HOR_13821, HOR_13942, HOR_21599, Igri, Morex, OUN333, RGT_Planet		-0.695998
N0.HOG0046379	1.23778	0.917174	0.56906	0.940472	0.823112	0.989562	0.813887	1.33281	0.984867	1.17279	1.45165	0.834286	1.52047	2.02574	0.90742	0.864394	0.912459	1.66596	0.882467	1.39352	1	20.4266	15.8566	Akashinriki, Barke, Chi_Ba_Damai, Du_Li_Huang, FT11, Golden_Promise, Hockett, HOR_3081, HOR_3365, HOR_7552, HOR_8148, HOR_9043, HOR_10350, HOR_13821, HOR_13942, HOR_21599, Igri, Morex, OUN333, RGT_Planet		4.57
N0.HOG0046380	1.06332	0.868982	1.04119	0.881121	0.867672	0.914282	1.18813	0.813649	1.03174	0.827489	0.810885	1.13887	0.758469	0.876574	0.881156	1.12813	0.776104	0.993071	1.14448	1.00072	1	-18.5333	-17.2457	Akashinriki, Barke, Chi_Ba_Damai, Du_Li_Huang, FT11, Golden_Promise, Hockett, HOR_3081, HOR_3365, HOR_7552, HOR_8148, HOR_9043, HOR_10350, HOR_13821, HOR_13942, HOR_21599, Igri, Morex, OUN333, RGT_Planet		-1.28757
N0.HOG0046381	1.21451	1.09151	1.06097	1.00024	1.26217	0.930573	0.920191	1.2297	0.995165	0.838008	1.04455	1.41219	1.26031	1.15017	1.2395	0.9696	0.840267	1.18968	1.09984	1.21774	1	-12.5671	-5.2636	Akashinriki, Barke, Chi_Ba_Damai, Du_Li_Huang, FT11, Golden_Promise, Hockett, HOR_3081, HOR_3365, HOR_7552, HOR_8148, HOR_9043, HOR_10350, HOR_13821, HOR_13942, HOR_21599, Igri, Morex, OUN333, RGT_Planet		-7.30354
N0.HOG0046382	1.26291	1.11528	1.00238	0.982853	0.957568	0.999627	0.868357	1.15264	1.49396	0.98928	1.10531	0.984166	1.13727	1.02775	1.22046	1.30383	0.980017	1.3221	1.01166	0.956281	1	-12.1907	-17.2067	Akashinriki, Barke, Chi_Ba_Damai, Du_Li_Huang, FT11, Golden_Promise, Hockett, HOR_3081, HOR_3365, HOR_7552, HOR_8148, HOR_9043, HOR_10350, HOR_13821, HOR_13942, HOR_21599, Igri, Morex, OUN333, RGT_Planet		5.01594
N0.HOG0046383	1.16272	0.75029	0.945451	0.994291	0.73106	1.30838	0.727287	1.12483	0.946878	1.19503	1.42183	1.0307	1.32545	1.22303	0.899506	0.890248	1.10348	1.1149	0.703259	1.03209	1	-0.655602	7.51999	Akashinriki, Barke, Chi_Ba_Damai, Du_Li_Huang, FT11, Golden_Promise, Hockett, HOR_3081, HOR_3365, HOR_7552, HOR_8148, HOR_9043, HOR_10350, HOR_13821, HOR_13942, HOR_21599, Igri, Morex, OUN333, RGT_Planet		-8.17559
N0.HOG0046384	0.96445	1.13548	1.19263	0.973289	0.799955	1.06558	0.784071	1.35475	0.836393	1.19237	0.794353	0.843768	0.854495	0.85363	0.788799	0.732837	0.760593	0.768362	1.29338	1.21045	1	-2.32599	-9.89805	Akashinriki, Barke, Chi_Ba_Damai, Du_Li_Huang, FT11, Golden_Promise, Hockett, HOR_3081, HOR_3365, HOR_7552, HOR_8148, HOR_9043, HOR_10350, HOR_13821, HOR_13942, HOR_21599, Igri, Morex, OUN333, RGT_Planet		7.57206
N0.HOG0046385	1.40412	3.20407	2.55327	1.6533	3.72755	2.23585	1.28069	4.99719	2.6907	1.8697	2.03508	1.33318	1.04241	1.99039	1.53524	1.40267	2.07526	2.31294	1.87626	2.5095	1	59.3625	60.5471	Akashinriki, Barke, Chi_Ba_Damai, Du_Li_Huang, FT11, Golden_Promise, Hockett, HOR_3081, HOR_3365, HOR_7552, HOR_8148, HOR_9043, HOR_10350, HOR_13821, HOR_13942, HOR_21599, Igri, Morex, OUN333, RGT_Planet		-1.1846
N0.HOG0046386	1.01829	0.80466	0.91666	0.863864	1.03626	0.971237	0.874581	0.99325	0.938173	1.03035	0.73794	0.925127	0.879636	0.881737	0.977309	1.05756	0.56663	0.926849	1.03111	1.23745	1	-17.8724	-13.1338	Akashinriki, Barke, Chi_Ba_Damai, Du_Li_Huang, FT11, Golden_Promise, Hockett, HOR_3081, HOR_3365, HOR_7552, HOR_8148, HOR_9043, HOR_10350, HOR_13821, HOR_13942, HOR_21599, Igri, Morex, OUN333, RGT_Planet		-4.73857
N0.HOG0046387	1.0455	0.955665	0.921345	0.757098	1.13298	0.893232	1.04306	1.01714	1.26768	0.851394	0.696872	1.00637	0.846188	0.770013	0.848406	0.788819	1.30234	1.04186	0.969682	0.991224	1	-11.5138	-3.21654	Akashinriki, Barke, Chi_Ba_Damai, Du_Li_Huang, FT11, Golden_Promise, Hockett, HOR_3081, HOR_3365, HOR_7552, HOR_8148, HOR_9043, HOR_10350, HOR_13821, HOR_13942, HOR_21599, Igri, Morex, OUN333, RGT_Planet		-8.29722
N0.HOG0046388	1.83753	1.50012	1.10815	1.79727	2.05029	1.30603	1.20004	0.998659	1.11267	1.58522	1.58906	1.38572	1.20297	1.40772	1.4082	1.24131	0.92961	1.61171	1.00915	1.47062	1	13.6219	21.3934	Akashinriki, Barke, Chi_Ba_Damai, Du_Li_Huang, FT11, Golden_Promise, Hockett, HOR_3081, HOR_3365, HOR_7552, HOR_8148, HOR_9043, HOR_10350, HOR_13821, HOR_13942, HOR_21599, Igri, Morex, OUN333, RGT_Planet		-7.77152
N0.HOG0046389	2.91944	2.99396	3.34618	2.20839	3.05722	3.15875	3.37746	2.73691	2.6672	0.941646	0.917585	3.9816	3.0618	2.51715	2.09775	2.76701	2.78903	0.994449	3.2595	2.97426	2	54.5372	39.7045	HOR_7552, HOR_8148, Morex	Akashinriki, Barke, Chi_Ba_Damai, Du_Li_Huang, FT11, Golden_Promise, Hockett, HOR_3081, HOR_3365, HOR_9043, HOR_10350, HOR_13821, HOR_13942, HOR_21599, Igri, OUN333, RGT_Planet	14.8327
N0.HOG0046390	0.913555	1.01281	0.931267	0.99276	0.907383	0.890576	0.997051	0.97999	1.77812	0.926487	1.18709	1.43352	0.996839	1.02346	1.10711	0.985199	1.07384	1.13889	0.969145	1.01216	2	-0.982551	-13.9169	HOR_3365, HOR_9043	Akashinriki, Barke, Chi_Ba_Damai, Du_Li_Huang, FT11, Golden_Promise, Hockett, HOR_3081, HOR_7552, HOR_8148, HOR_10350, HOR_13821, HOR_13942, HOR_21599, Igri, Morex, OUN333, RGT_Planet	12.9344
N0.HOG0046391	1.02837	1.84496	0.998581	1.12582	1.29306	1.17962	0.724498	0.950758	1.90321	0.993555	1.22825	1.22586	1.07974	1.05034	0.86876	1.12157	1.02689	1.44207	0.843547	1.92843	2	18.8326	8.42713	Akashinriki, Chi_Ba_Damai, Du_Li_Huang, FT11, Golden_Promise, Hockett, HOR_3081, HOR_7552, HOR_8148, HOR_9043, HOR_10350, HOR_13821, HOR_13942, HOR_21599, Igri, Morex, OUN333	Barke, HOR_3365, RGT_Planet	10.4055
N0.HOG0046392	0.870915	0.875928	0.99942	0.851913	0.734091	0.95491	0.742489	1.00494	0.881075	0.793805	0.933045	1.02469	1.02512	0.951818	1.25803	1.17034	0.766485	1.26735	1.12112	1.1283	1	-11.4428	-4.62218	Akashinriki, Barke, Chi_Ba_Damai, Du_Li_Huang, FT11, Golden_Promise, Hockett, HOR_3081, HOR_3365, HOR_7552, HOR_8148, HOR_9043, HOR_10350, HOR_13821, HOR_13942, HOR_21599, Igri, Morex, OUN333, RGT_Planet		-6.82062
N0.HOG0046393	0.902357	0.798532	0.685887	1.12622	1.74024	1.02262	0.523312	1.03833	1.1432	0.938219	0.971995	0.873487	1.18259	1.14466	1.00392	1.45517	1.00472	0.769375	0.758055	0.948323	1	8.96682	14.0395	Akashinriki, Barke, Chi_Ba_Damai, Du_Li_Huang, FT11, Golden_Promise, Hockett, HOR_3081, HOR_3365, HOR_7552, HOR_8148, HOR_9043, HOR_10350, HOR_13821, HOR_13942, HOR_21599, Igri, Morex, OUN333, RGT_Planet		-5.07272
N0.HOG0046394	1.07226	1.0847	1.13273	1.05022	1.07331	1.11784	1.25912	1.04615	1.93851	1.10461	1.12748	1.13823	1.1568	1.33323	1.15451	1.18499	1.21117	0.92874	1.08641	1.18515	2	-2.6541	-28.8236	Akashinriki, Barke, Chi_Ba_Damai, Du_Li_Huang, FT11, Golden_Promise, Hockett, HOR_3081, HOR_7552, HOR_8148, HOR_9043, HOR_10350, HOR_13821, HOR_13942, HOR_21599, Igri, Morex, OUN333, RGT_Planet	HOR_3365	26.1695
N0.HOG0046395	1.13	1.00438	0.908466	0.955992	0.872686	1.07004	1.01608	0.838815	0.911206	1.06405	0.899039	0.93351	0.725768	0.90479	0.943986	1.03042	0.947414	0.987919	0.942964	0.824884	1	-32.9363	-23.7849	Akashinriki, Barke, Chi_Ba_Damai, Du_Li_Huang, FT11, Golden_Promise, Hockett, HOR_3081, HOR_3365, HOR_7552, HOR_8148, HOR_9043, HOR_10350, HOR_13821, HOR_13942, HOR_21599, Igri, Morex, OUN333, RGT_Planet		-9.15131
N0.HOG0046396	1.27662	0.914836	0.946127	0.878412	1.1458	0.87651	0.939008	0.980168	1.20145	0.851082	0.97438	0.960438	1.11338	0.91819	1.00338	1.13503	0.947504	1.00674	1.00456	1.10844	1	-24.2793	-22.8639	Akashinriki, Barke, Chi_Ba_Damai, Du_Li_Huang, FT11, Golden_Promise, Hockett, HOR_3081, HOR_3365, HOR_7552, HOR_8148, HOR_9043, HOR_10350, HOR_13821, HOR_13942, HOR_21599, Igri, Morex, OUN333, RGT_Planet		-1.41545
N0.HOG0046397	5.58091	4.31458	5.09641	5.32386	4.98788	5.66251	3.37489	5.46581	5.29542	4.4057	4.36646	5.24907	3.85427	4.42858	3.78772	3.57202	3.9486	5.24969	4.12612	4.13483	1	48.7416	46.6502	Akashinriki, Barke, Chi_Ba_Damai, Du_Li_Huang, FT11, Golden_Promise, Hockett, HOR_3081, HOR_3365, HOR_7552, HOR_8148, HOR_9043, HOR_10350, HOR_13821, HOR_13942, HOR_21599, Igri, Morex, OUN333, RGT_Planet		2.09135
N0.HOG0046398	2.47905	2.06354	1.22743	2.7771	1.51265	0.741942	0.868848	0.82789	1.19777	2.50137	1.01214	2.10819	0.80342	2.51136	0.865303	1.25346	0.774222	2.9247	2.1111	1.10288	1	50.8451	44.2239	Akashinriki, Barke, Chi_Ba_Damai, Du_Li_Huang, FT11, Golden_Promise, Hockett, HOR_3081, HOR_3365, HOR_7552, HOR_8148, HOR_9043, HOR_10350, HOR_13821, HOR_13942, HOR_21599, Igri, Morex, OUN333, RGT_Planet		6.62122
N0.HOG0046399	1.42536	1.12817	1.37414	1.3739	1.26336	1.46862	1.2342	1.51425	1.29833	1.24267	1.36715	1.42474	1.34393	1.3426	1.24276	1.39879	1.22438	1.43417	1.42388	1.38696	1	-31.3115	-25.3063	Akashinriki, Barke, Chi_Ba_Damai, Du_Li_Huang, FT11, Golden_Promise, Hockett, HOR_3081, HOR_3365, HOR_7552, HOR_8148, HOR_9043, HOR_10350, HOR_13821, HOR_13942, HOR_21599, Igri, Morex, OUN333, RGT_Planet		-6.00523
N0.HOG0046401	2.28902	2.0064	2.1446	2.02523	2.62047	2.36214	1.9608	2.72595	2.59867	2.19874	2.16336	2.4118	1.95818	2.57244	2.23111	2.38985	1.75878	2.79072	2.14606	2.28438	1	10.6031	16.7641	Akashinriki, Barke, Chi_Ba_Damai, Du_Li_Huang, FT11, Golden_Promise, Hockett, HOR_3081, HOR_3365, HOR_7552, HOR_8148, HOR_9043, HOR_10350, HOR_13821, HOR_13942, HOR_21599, Igri, Morex, OUN333, RGT_Planet		-6.16104
N0.HOG0046402	1.01614	0.945562	1.20074	0.922966	1.09702	0.989483	0.912714	1.24356	1.01703	0.902773	1.22602	1.18764	1.10956	1.0086	1.01613	0.99458	0.961891	1.14896	0.950144	1.07187	1	-27.1787	-24.4596	Akashinriki, Barke, Chi_Ba_Damai, Du_Li_Huang, FT11, Golden_Promise, Hockett, HOR_3081, HOR_3365, HOR_7552, HOR_8148, HOR_9043, HOR_10350, HOR_13821, HOR_13942, HOR_21599, Igri, Morex, OUN333, RGT_Planet		-2.71913
N0.HOG0046403	1.0285	1.03851	1.24262	1.1384	0.853798	0.973399	1.51149	1.54381	1.22135	0.940664	1.00551	1.21422	1.10302	1.1899	0.794455	1.25429	1.51533	1.36514	1.21475	1.18328	1	-0.769101	-1.30441	Akashinriki, Barke, Chi_Ba_Damai, Du_Li_Huang, FT11, Golden_Promise, Hockett, HOR_3081, HOR_3365, HOR_7552, HOR_8148, HOR_9043, HOR_10350, HOR_13821, HOR_13942, HOR_21599, Igri, Morex, OUN333, RGT_Planet		0.535307
N0.HOG0046404	1.04408	0.811293	1.03013	4.33613	2.48087	1.24518	3.1901	2.53946	2.10297	1.8747	1.16647	4.47635	0.589284	1.1253	2.91237	2.14971	2.84502	2.88182	1.17811	3.0732	1	66.8484	66.4455	Akashinriki, Barke, Chi_Ba_Damai, Du_Li_Huang, FT11, Golden_Promise, Hockett, HOR_3081, HOR_3365, HOR_7552, HOR_8148, HOR_9043, HOR_10350, HOR_13821, HOR_13942, HOR_21599, Igri, Morex, OUN333, RGT_Planet		0.402931
N0.HOG0046405	1.93036	1.88824	2.49598	2.18125	2.29846	2.16481	1.56754	2.09708	2.24098	1.95102	2.05891	2.38677	1.98027	2.25612	1.84832	1.91616	1.67246	1.96903	1.7743	2.01055	1	3.8864	12.6928	Akashinriki, Barke, Chi_Ba_Damai, Du_Li_Huang, FT11, Golden_Promise, Hockett, HOR_3081, HOR_3365, HOR_7552, HOR_8148, HOR_9043, HOR_10350, HOR_13821, HOR_13942, HOR_21599, Igri, Morex, OUN333, RGT_Planet		-8.80637
N0.HOG0046406	1.13918	1.18278	0.932934	1.40522	1.66742	0.746077	0.869947	0.9207	1.1548	0.96154	1.39479	1.10709	1.00027	0.874448	1.07987	1.23941	1.13568	1.1296	0.945855	1.22678	1	0.568242	7.4701	Akashinriki, Barke, Chi_Ba_Damai, Du_Li_Huang, FT11, Golden_Promise, Hockett, HOR_3081, HOR_3365, HOR_7552, HOR_8148, HOR_9043, HOR_10350, HOR_13821, HOR_13942, HOR_21599, Igri, Morex, OUN333, RGT_Planet		-6.90185
N0.HOG0046407	1.06282	0.840181	0.96658	1.09237	1.41775	1.2716	0.845479	1.14892	1.06519	1.22774	2.0965	1.03683	0.984043	0.941869	1.00164	1.00228	0.943419	1.12887	0.914906	1.20035	2	9.90971	-8.54392	HOR_8148	Akashinriki, Barke, Chi_Ba_Damai, Du_Li_Huang, FT11, Golden_Promise, Hockett, HOR_3081, HOR_3365, HOR_7552, HOR_9043, HOR_10350, HOR_13821, HOR_13942, HOR_21599, Igri, Morex, OUN333, RGT_Planet	18.4536
N0.HOG0046408	1.11644	0.954033	0.776797	0.864116	1.91784	0.669333	0.936594	0.88415	0.86799	0.948407	0.747463	1.33851	0.816502	0.967327	0.864348	1.38383	0.776995	1.16458	0.829755	1.07894	1	11.7748	9.01421	Akashinriki, Barke, Chi_Ba_Damai, Du_Li_Huang, FT11, Golden_Promise, Hockett, HOR_3081, HOR_3365, HOR_7552, HOR_8148, HOR_9043, HOR_10350, HOR_13821, HOR_13942, HOR_21599, Igri, Morex, OUN333, RGT_Planet		2.76061
N0.HOG0046409	1.04668	0.897223	0.836511	0.940345	1.14721	0.760968	0.877685	1.02001	0.949868	0.855184	0.69467	1.06482	0.919104	1.01854	0.867533	1.0865	0.801953	1.13279	0.937233	1.27452	1	-16.0861	-7.67374	Akashinriki, Barke, Chi_Ba_Damai, Du_Li_Huang, FT11, Golden_Promise, Hockett, HOR_3081, HOR_3365, HOR_7552, HOR_8148, HOR_9043, HOR_10350, HOR_13821, HOR_13942, HOR_21599, Igri, Morex, OUN333, RGT_Planet		-8.41235
N0.HOG0046410	3.5358	0.931144	1.30724	0.691106	0.672644	0.922444	1.14638	1.06601	0.807691	0.883838	1.35033	0.597758	1.92491	0.885981	1.35547	0.686932	0.53277	1.35118	1.01189	1.23862	1	44.8432	35.8401	Akashinriki, Barke, Chi_Ba_Damai, Du_Li_Huang, FT11, Golden_Promise, Hockett, HOR_3081, HOR_3365, HOR_7552, HOR_8148, HOR_9043, HOR_10350, HOR_13821, HOR_13942, HOR_21599, Igri, Morex, OUN333, RGT_Planet		9.00314
N0.HOG0046411	0.839257	0.978456	1.31303	0.791005	1.06207	0.767718	0.952061	1.02087	1.03648	0.805917	0.789873	0.803249	0.867811	0.902628	0.899994	0.869917	0.708789	1.08571	0.794403	1.41762	1	-6.4234	-4.10617	Akashinriki, Barke, Chi_Ba_Damai, Du_Li_Huang, FT11, Golden_Promise, Hockett, HOR_3081, HOR_3365, HOR_7552, HOR_8148, HOR_9043, HOR_10350, HOR_13821, HOR_13942, HOR_21599, Igri, Morex, OUN333, RGT_Planet		-2.31723
N0.HOG0046412	0.819157	0.90362	1.00749	0.879205	1.02107	0.749031	0.753771	0.844745	0.917693	1.16598	0.7451	0.92191	0.859996	0.905648	0.821553	1.04299	0.652085	1.05465	0.930076	1.09888	1	-19.3648	-10.7362	Akashinriki, Barke, Chi_Ba_Damai, Du_Li_Huang, FT11, Golden_Promise, Hockett, HOR_3081, HOR_3365, HOR_7552, HOR_8148, HOR_9043, HOR_10350, HOR_13821, HOR_13942, HOR_21599, Igri, Morex, OUN333, RGT_Planet		-8.62863
N0.HOG0046413	1.02506	2.28497	2.12326	1.69441	3.15832	1.15085	1.67879	2.95697	0.943581	2.13341	2.17068	1.6806	2.05439	1.67932	1.63447	1.52009	0.761468	1.88457	1.06306	1.65013	1	42.7972	50.6492	Akashinriki, Barke, Chi_Ba_Damai, Du_Li_Huang, FT11, Golden_Promise, Hockett, HOR_3081, HOR_3365, HOR_7552, HOR_8148, HOR_9043, HOR_10350, HOR_13821, HOR_13942, HOR_21599, Igri, Morex, OUN333, RGT_Planet		-7.85201
N0.HOG0046414	1.31524	1.02179	1.13697	1.27142	1.27937	1.12372	0.792881	0.997927	1.10482	1.03176	1.4549	1.00792	1.26155	1.41233	1.22526	0.892114	0.98545	1.09309	0.997081	0.999268	1	-8.47626	-1.67439	Akashinriki, Barke, Chi_Ba_Damai, Du_Li_Huang, FT11, Golden_Promise, Hockett, HOR_3081, HOR_3365, HOR_7552, HOR_8148, HOR_9043, HOR_10350, HOR_13821, HOR_13942, HOR_21599, Igri, Morex, OUN333, RGT_Planet		-6.80188
N0.HOG0046415	0.904458	0.62196	0.845995	0.849496	1.2337	1.13414	1.19499	1.07779	1.01496	1.01949	0.855605	1.00649	1.07486	1.0039	1.01271	1.10066	0.856183	1.06209	0.809155	1.25438	1	-11.9305	-3.4974	Akashinriki, Barke, Chi_Ba_Damai, Du_Li_Huang, FT11, Golden_Promise, Hockett, HOR_3081, HOR_3365, HOR_7552, HOR_8148, HOR_9043, HOR_10350, HOR_13821, HOR_13942, HOR_21599, Igri, Morex, OUN333, RGT_Planet		-8.4331
N0.HOG0046416	0.84491	0.894007	1.0581	0.922734	0.710153	1.13306	1.00926	1.03375	1.06952	1.23906	0.996585	1.0344	0.889774	0.983419	1.07752	1.29666	0.671633	1.04271	1.16615	1.27647	1	-10.0618	-1.64221	Akashinriki, Barke, Chi_Ba_Damai, Du_Li_Huang, FT11, Golden_Promise, Hockett, HOR_3081, HOR_3365, HOR_7552, HOR_8148, HOR_9043, HOR_10350, HOR_13821, HOR_13942, HOR_21599, Igri, Morex, OUN333, RGT_Planet		-8.41961
N0.HOG0046417	1.24113	1.20203	1.10515	1.13906	1.85058	1.28845	1.16826	1.13801	1.2663	1.31215	1.18274	1.15278	1.2507	1.34067	1.12433	1.10183	1.14016	1.30737	1.02452	1.37984	2	-8.75584	-25.6281	Akashinriki, Barke, Chi_Ba_Damai, Du_Li_Huang, Golden_Promise, Hockett, HOR_3081, HOR_3365, HOR_7552, HOR_8148, HOR_9043, HOR_10350, HOR_13821, HOR_13942, HOR_21599, Igri, Morex, OUN333, RGT_Planet	FT11	16.8722
N0.HOG0046418	1.52251	1.77456	1.81922	1.08288	1.28667	1.17578	1.17101	1.38988	1.28608	1.38343	1.84391	1.89595	1.1814	1.45549	1.3156	1.79333	0.871317	1.61055	1.09912	0.958021	1	14.8726	13.7822	Akashinriki, Barke, Chi_Ba_Damai, Du_Li_Huang, FT11, Golden_Promise, Hockett, HOR_3081, HOR_3365, HOR_7552, HOR_8148, HOR_9043, HOR_10350, HOR_13821, HOR_13942, HOR_21599, Igri, Morex, OUN333, RGT_Planet		1.09043
N0.HOG0046419	1.62605	1.76467	2.10938	1.77534	1.90186	1.67415	1.62129	1.83843	2.03474	1.80942	1.86439	2.05567	1.84006	2.32812	1.58393	1.65695	1.66011	2.2309	2.22208	1.92419	1	1.65774	6.20888	Akashinriki, Barke, Chi_Ba_Damai, Du_Li_Huang, FT11, Golden_Promise, Hockett, HOR_3081, HOR_3365, HOR_7552, HOR_8148, HOR_9043, HOR_10350, HOR_13821, HOR_13942, HOR_21599, Igri, Morex, OUN333, RGT_Planet		-4.55115
N0.HOG0046420	2.60409	2.59323	2.33843	2.01428	2.4852	2.04125	2.06929	2.2692	2.6141	2.50378	2.77517	2.71095	2.11458	2.53857	2.83318	2.43283	2.05415	2.18134	2.70114	2.69335	1	9.64166	8.78473	Akashinriki, Barke, Chi_Ba_Damai, Du_Li_Huang, FT11, Golden_Promise, Hockett, HOR_3081, HOR_3365, HOR_7552, HOR_8148, HOR_9043, HOR_10350, HOR_13821, HOR_13942, HOR_21599, Igri, Morex, OUN333, RGT_Planet		0.856934
N0.HOG0046421	1.06703	2.14652	1.20375	1.51215	1.46227	1.25728	1.38879	1.76844	1.83371	0.868432	0.962145	1.85301	0.849242	1.13915	1.09734	1.08363	1.00679	1.08525	1.12569	1.94738	1	23.7706	23.6883	Akashinriki, Barke, Chi_Ba_Damai, Du_Li_Huang, FT11, Golden_Promise, Hockett, HOR_3081, HOR_3365, HOR_7552, HOR_8148, HOR_9043, HOR_10350, HOR_13821, HOR_13942, HOR_21599, Igri, Morex, OUN333, RGT_Planet		0.082275
N0.HOG0046422	0.92637	0.679155	0.741858	0.869768	0.979693	0.985844	0.723714	0.9301	1.22085	1.01559	0.845077	1.09065	1.18039	0.836199	0.984967	0.8641	1.24185	0.781631	0.999421	1.10871	1	-10.9611	-5.61214	Akashinriki, Barke, Chi_Ba_Damai, Du_Li_Huang, FT11, Golden_Promise, Hockett, HOR_3081, HOR_3365, HOR_7552, HOR_8148, HOR_9043, HOR_10350, HOR_13821, HOR_13942, HOR_21599, Igri, Morex, OUN333, RGT_Planet		-5.34893
N0.HOG0046423	1.12666	1.06727	1.02592	1.18923	1.08707	1.18151	0.973234	1.01722	1.1057	0.852415	0.88494	0.925578	1.20415	0.983217	1.07278	1.15749	1.15095	1.15297	0.92221	1.20522	1	-26.208	-21.8911	Akashinriki, Barke, Chi_Ba_Damai, Du_Li_Huang, FT11, Golden_Promise, Hockett, HOR_3081, HOR_3365, HOR_7552, HOR_8148, HOR_9043, HOR_10350, HOR_13821, HOR_13942, HOR_21599, Igri, Morex, OUN333, RGT_Planet		-4.31693
N0.HOG0046424	0.942297	0.875234	0.984721	1.18808	0.932181	1.0665	0.821743	1.13627	1.15314	0.967946	1.21553	1.00585	0.889599	1.06175	1.08998	0.986993	0.895761	1.12688	0.963533	1.15332	1	-24.8556	-20.2068	Akashinriki, Barke, Chi_Ba_Damai, Du_Li_Huang, FT11, Golden_Promise, Hockett, HOR_3081, HOR_3365, HOR_7552, HOR_8148, HOR_9043, HOR_10350, HOR_13821, HOR_13942, HOR_21599, Igri, Morex, OUN333, RGT_Planet		-4.64881
N0.HOG0046425	5.31547	3.29769	3.46519	4.44295	3.24861	4.45493	3.37657	4.45866	3.76877	3.39586	3.27789	2.90027	4.37858	4.72422	3.3102	3.81339	4.00115	4.1851	3.80026	5.75369	1	49.9265	48.6625	Akashinriki, Barke, Chi_Ba_Damai, Du_Li_Huang, FT11, Golden_Promise, Hockett, HOR_3081, HOR_3365, HOR_7552, HOR_8148, HOR_9043, HOR_10350, HOR_13821, HOR_13942, HOR_21599, Igri, Morex, OUN333, RGT_Planet		1.26404
N0.HOG0046426	1.00249	1.03575	1.13368	0.885858	1.10667	0.910077	0.831829	0.864942	0.982159	1.00141	0.90017	1.10819	1.10754	1.08496	1.07866	1.07633	0.955805	1.05293	0.897466	0.992368	1	-33.0475	-28.4134	Akashinriki, Barke, Chi_Ba_Damai, Du_Li_Huang, FT11, Golden_Promise, Hockett, HOR_3081, HOR_3365, HOR_7552, HOR_8148, HOR_9043, HOR_10350, HOR_13821, HOR_13942, HOR_21599, Igri, Morex, OUN333, RGT_Planet		-4.6341
N0.HOG0046427	1.0015	1.05165	1.01155	1.0663	1.35357	1.09566	1.04254	0.913518	0.973977	1.26245	1.20257	1.11424	1.18854	1.0264	0.928562	0.991598	0.789306	0.996019	0.930437	1.08505	1	-19.9784	-12.6353	Akashinriki, Barke, Chi_Ba_Damai, Du_Li_Huang, FT11, Golden_Promise, Hockett, HOR_3081, HOR_3365, HOR_7552, HOR_8148, HOR_9043, HOR_10350, HOR_13821, HOR_13942, HOR_21599, Igri, Morex, OUN333, RGT_Planet		-7.34307
N0.HOG0046428	3.91797	2.23712	3.20792	3.04681	3.04038	2.55511	2.72383	2.23116	3.54812	3.02881	3.06506	3.69232	2.82242	3.47022	2.72805	2.40553	2.33002	3.56527	3.1043	3.13582	1	33.349	37.7544	Akashinriki, Barke, Chi_Ba_Damai, Du_Li_Huang, FT11, Golden_Promise, Hockett, HOR_3081, HOR_3365, HOR_7552, HOR_8148, HOR_9043, HOR_10350, HOR_13821, HOR_13942, HOR_21599, Igri, Morex, OUN333, RGT_Planet		-4.40536
N0.HOG0046429	1.34372	1.95163	3.26531	1.49297	1.34755	2.22831	0.947643	1.59084	1.13012	1.19505	0.93703	1.09028	1.16407	1.66431	2.36461	0.778323	1.73391	1.82927	1.84422	1.87091	1	40.5671	47.2476	Akashinriki, Barke, Chi_Ba_Damai, Du_Li_Huang, FT11, Golden_Promise, Hockett, HOR_3081, HOR_3365, HOR_7552, HOR_8148, HOR_9043, HOR_10350, HOR_13821, HOR_13942, HOR_21599, Igri, Morex, OUN333, RGT_Planet		-6.68053
N0.HOG0046430	1.02123	0.783773	0.902823	0.894965	0.892848	0.91773	0.596421	1.02657	1.02157	0.858959	1.11837	1.01259	0.956985	0.905685	1.07609	0.93185	1.06778	0.881307	1.17855	1.20483	1	-17.0679	-8.57395	Akashinriki, Barke, Chi_Ba_Damai, Du_Li_Huang, FT11, Golden_Promise, Hockett, HOR_3081, HOR_3365, HOR_7552, HOR_8148, HOR_9043, HOR_10350, HOR_13821, HOR_13942, HOR_21599, Igri, Morex, OUN333, RGT_Planet		-8.49393
N0.HOG0046431	1.68618	0.921462	0.873459	1.21413	1.38809	1.23245	0.981776	0.74803	1.57896	1.30708	1.33041	1.19603	1.32801	1.27547	1.22415	0.916094	0.853965	1.13696	1.24343	1.1307	1	4.84018	10.7324	Akashinriki, Barke, Chi_Ba_Damai, Du_Li_Huang, FT11, Golden_Promise, Hockett, HOR_3081, HOR_3365, HOR_7552, HOR_8148, HOR_9043, HOR_10350, HOR_13821, HOR_13942, HOR_21599, Igri, Morex, OUN333, RGT_Planet		-5.89226
N0.HOG0046432	1.19685	0.895318	0.932255	3.59024	1.11596	1.32992	1.0794	1.01608	0.891289	1.0179	0.852511	0.987919	0.686586	1.20859	1.01464	1.49181	0.535834	1.15869	0.825625	1.69002	2	42.9689	13.9449	Akashinriki, Barke, Chi_Ba_Damai, FT11, Golden_Promise, Hockett, HOR_3081, HOR_3365, HOR_7552, HOR_8148, HOR_9043, HOR_10350, HOR_13821, HOR_13942, HOR_21599, Igri, Morex, OUN333, RGT_Planet	Du_Li_Huang	29.024
N0.HOG0046434	1.21431	0.753042	1.02785	0.916909	0.898657	0.725393	0.807847	0.952013	0.995988	0.988159	0.888132	1.00512	0.962125	0.998939	0.89067	0.96152	0.802989	1.00253	1.28123	1.08065	1	-17.8385	-13.2836	Akashinriki, Barke, Chi_Ba_Damai, Du_Li_Huang, FT11, Golden_Promise, Hockett, HOR_3081, HOR_3365, HOR_7552, HOR_8148, HOR_9043, HOR_10350, HOR_13821, HOR_13942, HOR_21599, Igri, Morex, OUN333, RGT_Planet		-4.55498
N0.HOG0046435	1.22783	0.953969	1.16644	0.953339	0.961241	1.35334	0.866283	1.24971	0.978497	1.06564	0.989866	0.959368	0.95229	0.878329	1.07138	0.915294	1.06314	1.08159	0.971838	1.1869	1	-18.9233	-15.7582	Akashinriki, Barke, Chi_Ba_Damai, Du_Li_Huang, FT11, Golden_Promise, Hockett, HOR_3081, HOR_3365, HOR_7552, HOR_8148, HOR_9043, HOR_10350, HOR_13821, HOR_13942, HOR_21599, Igri, Morex, OUN333, RGT_Planet		-3.16506
N0.HOG0046436	1.30023	1.23511	1.18537	1.16942	1.27198	1.26111		1.28321		1.20797	1.27745	1.04505	0.874536	1.27602	1.20525	1.15255	0.990633	1.13273	1.1396	1.17746	1	-22.8069	-21.3154	Akashinriki, Barke, Chi_Ba_Damai, Du_Li_Huang, FT11, Golden_Promise, HOR_3081, HOR_7552, HOR_8148, HOR_9043, HOR_10350, HOR_13821, HOR_13942, HOR_21599, Igri, Morex, OUN333, RGT_Planet		-1.49145
N0.HOG0046437	1.82241	2.4616	2.37452	2.43889	2.3673	2.79648	2.03149	2.21037	2.77489	2.12846	2.22324	2.21685	2.64924	2.45357	3.61157	2.55248	2.97808	3.13198	1.93745	3.21493	1	30.4126	36.5852	Akashinriki, Barke, Chi_Ba_Damai, Du_Li_Huang, FT11, Golden_Promise, Hockett, HOR_3081, HOR_3365, HOR_7552, HOR_8148, HOR_9043, HOR_10350, HOR_13821, HOR_13942, HOR_21599, Igri, Morex, OUN333, RGT_Planet		-6.17265
N0.HOG0046438	1.07259	1.01079	0.977552	0.994168	1.00769	1.04831	0.795651	0.994631	1.03189	0.93533	1.15985	1.23865	0.864472	0.949915	0.86165	1.09423	0.734334	0.994758	0.858938	1.04724	1	-23.0522	-14.2695	Akashinriki, Barke, Chi_Ba_Damai, Du_Li_Huang, FT11, Golden_Promise, Hockett, HOR_3081, HOR_3365, HOR_7552, HOR_8148, HOR_9043, HOR_10350, HOR_13821, HOR_13942, HOR_21599, Igri, Morex, OUN333, RGT_Planet		-8.78269
N0.HOG0046439	1.64476	1.72483	1.59316	1.39713	1.76274	1.53228	1.41478	1.50583	1.55229	1.41535	1.80725	1.97793	1.41608	1.78198	1.58101	1.30074	1.35971	1.65207	1.42119	1.74248	1	-6.85262	-0.222016	Akashinriki, Barke, Chi_Ba_Damai, Du_Li_Huang, FT11, Golden_Promise, Hockett, HOR_3081, HOR_3365, HOR_7552, HOR_8148, HOR_9043, HOR_10350, HOR_13821, HOR_13942, HOR_21599, Igri, Morex, OUN333, RGT_Planet		-6.6306
N0.HOG0046440	1.04728	0.840887	0.859559	1.30651	1.64956	1.13906	0.947418	0.785406	1.99472	1.29727	0.933729	1.38066	0.800181	0.749038	1.10967	1.0264	0.866719	0.984144	0.904298	1.19272	1	15.392	17.044	Akashinriki, Barke, Chi_Ba_Damai, Du_Li_Huang, FT11, Golden_Promise, Hockett, HOR_3081, HOR_3365, HOR_7552, HOR_8148, HOR_9043, HOR_10350, HOR_13821, HOR_13942, HOR_21599, Igri, Morex, OUN333, RGT_Planet		-1.65195
N0.HOG0046441	1.09145	0.868129	1.05117	0.757553	0.842129	0.879604	0.984259	0.883444	0.885354	0.891705	0.879322	0.902122	0.812636	1.01329	1.05494	0.923472	0.713359	0.897305	0.672885	1.2883	1	-17.0175	-9.95758	Akashinriki, Barke, Chi_Ba_Damai, Du_Li_Huang, FT11, Golden_Promise, Hockett, HOR_3081, HOR_3365, HOR_7552, HOR_8148, HOR_9043, HOR_10350, HOR_13821, HOR_13942, HOR_21599, Igri, Morex, OUN333, RGT_Planet		-7.05989
N0.HOG0046442	5.13508	4.71098	5.13146	4.52562	4.43011	4.92117	4.76242	4.9769	4.7146	5.208	4.90735	5.18176	4.88162	5.02388	5.19687	4.52165	4.25319	5.06811	7.47861	5.36022	2	44.4447	18.3509	Akashinriki, Barke, Chi_Ba_Damai, Du_Li_Huang, FT11, Golden_Promise, Hockett, HOR_3081, HOR_3365, HOR_7552, HOR_8148, HOR_9043, HOR_10350, HOR_13821, HOR_13942, HOR_21599, Igri, Morex, RGT_Planet	OUN333	26.0938
N0.HOG0046443	2.17235	2.69776	1.05313	2.15173	4.01199	2.06412	2.31618	2.8099	3.49803	1.84533	3.02216	1.96971	2.27251	2.23804	1.85374	1.53244	3.34747	2.39317	3.60079	2.90047	1	49.897	57.3168	Akashinriki, Barke, Chi_Ba_Damai, Du_Li_Huang, FT11, Golden_Promise, Hockett, HOR_3081, HOR_3365, HOR_7552, HOR_8148, HOR_9043, HOR_10350, HOR_13821, HOR_13942, HOR_21599, Igri, Morex, OUN333, RGT_Planet		-7.41971
N0.HOG0046444	1.79962	1.79251	1.92902	2.07896	1.71499	2.06125	1.94236	1.65615	2.3588	2.67084	2.03098	1.83567	1.63061	1.66428	1.69628	1.84694	1.32328	1.90336	1.80459	2.22015	1	12.4651	18.6962	Akashinriki, Barke, Chi_Ba_Damai, Du_Li_Huang, FT11, Golden_Promise, Hockett, HOR_3081, HOR_3365, HOR_7552, HOR_8148, HOR_9043, HOR_10350, HOR_13821, HOR_13942, HOR_21599, Igri, Morex, OUN333, RGT_Planet		-6.23105
N0.HOG0046450	1.05724	0.931684	1.14669	0.976109	1.26313	0.96325	1.22144	0.995953	1.21524	0.865758	1.27679	1.31732	1.49167	0.868698	1.10854	1.08088	0.98736	1.04428	1.01666	1.11504	1	-11.215	-4.48242	Akashinriki, Barke, Chi_Ba_Damai, Du_Li_Huang, FT11, Golden_Promise, Hockett, HOR_3081, HOR_3365, HOR_7552, HOR_8148, HOR_9043, HOR_10350, HOR_13821, HOR_13942, HOR_21599, Igri, Morex, OUN333, RGT_Planet		-6.73261
N0.HOG0046451	1.04288	0.990496	0.969043	1.03722	1.12283	1.05228	0.803497	0.87592	1.10585	0.902452	1.51166	1.17482	1.01367	0.836007	0.990966	1.07199	0.842891	0.8821	1.06603	0.959018	1	-12.567	-21.587	Akashinriki, Barke, Chi_Ba_Damai, Du_Li_Huang, FT11, Golden_Promise, Hockett, HOR_3081, HOR_3365, HOR_7552, HOR_8148, HOR_9043, HOR_10350, HOR_13821, HOR_13942, HOR_21599, Igri, Morex, OUN333, RGT_Planet		9.01999
N0.HOG0046452	5.62708	4.39335	4.75872	4.70337	4.54683	5.00941	3.72331	4.56503	5.29075	4.30979	4.53316	4.75379	3.72518	4.50185	4.06484	4.04449	4.19607	5.15101	4.49204	5.11306	1	34.0496	42.9261	Akashinriki, Barke, Chi_Ba_Damai, Du_Li_Huang, FT11, Golden_Promise, Hockett, HOR_3081, HOR_3365, HOR_7552, HOR_8148, HOR_9043, HOR_10350, HOR_13821, HOR_13942, HOR_21599, Igri, Morex, OUN333, RGT_Planet		-8.87659
N0.HOG0046453	1.89708	1.83941	1.75384	1.7149	1.3021	1.70012	1.52221	1.75217	1.87244	1.91583	1.81198	2.10191	1.3953	1.8301	2.02297	1.65729	1.90272	2.18039	2.06548	1.90304	1	1.54918	6.95604	Akashinriki, Barke, Chi_Ba_Damai, Du_Li_Huang, FT11, Golden_Promise, Hockett, HOR_3081, HOR_3365, HOR_7552, HOR_8148, HOR_9043, HOR_10350, HOR_13821, HOR_13942, HOR_21599, Igri, Morex, OUN333, RGT_Planet		-5.40686
N0.HOG0046454	0.90575	1.0576	0.97321	0.741792	0.986911	1.10023	0.874451	1.03743	0.920121	0.935936	1.18284	1.02883	1.29613	1.10119	1.35356	1.00271	1.15953	0.815075	1.02649	1.52407	1	-5.55953	0.292213	Akashinriki, Barke, Chi_Ba_Damai, Du_Li_Huang, FT11, Golden_Promise, Hockett, HOR_3081, HOR_3365, HOR_7552, HOR_8148, HOR_9043, HOR_10350, HOR_13821, HOR_13942, HOR_21599, Igri, Morex, OUN333, RGT_Planet		-5.85174
N0.HOG0046455	1.19926	2.36751	0.831232	1.03757	2.06156	0.873055	1.77084	1.18225	1.16926	1.31188	0.95008	0.739603	0.546996	0.981832	1.778	1.1252	1.04219	2.68183	0.91639	0.788433	1	39.2644	34.8511	Akashinriki, Barke, Chi_Ba_Damai, Du_Li_Huang, FT11, Golden_Promise, Hockett, HOR_3081, HOR_3365, HOR_7552, HOR_8148, HOR_9043, HOR_10350, HOR_13821, HOR_13942, HOR_21599, Igri, Morex, OUN333, RGT_Planet		4.41331
N0.HOG0046456	1.02991	1.1315	1.16952	1.61229	1.40795	1.87559	1.05727	1.2627	1.33741	1.3766	1.28389	1.56453	1.40141	1.0892	1.90111	1.09256	1.35486	1.03266	1.19517	2.11796	1	14.8827	16.5373	Akashinriki, Barke, Chi_Ba_Damai, Du_Li_Huang, FT11, Golden_Promise, Hockett, HOR_3081, HOR_3365, HOR_7552, HOR_8148, HOR_9043, HOR_10350, HOR_13821, HOR_13942, HOR_21599, Igri, Morex, OUN333, RGT_Planet		-1.65464
N0.HOG0046457	1.34846	1.40457	1.29709	1.24824	1.05779	1.16618	0.917206	1.06225	1.07802	1.2409	1.98492	1.12552	0.96602	1.12189	1.13003	1.27316	1.03275	1.10965	1.11423	1.7386	1	6.97665	1.86658	Akashinriki, Barke, Chi_Ba_Damai, Du_Li_Huang, FT11, Golden_Promise, Hockett, HOR_3081, HOR_3365, HOR_7552, HOR_8148, HOR_9043, HOR_10350, HOR_13821, HOR_13942, HOR_21599, Igri, Morex, OUN333, RGT_Planet		5.11008
N0.HOG0046458	1.64791	0.824886	0.774931	0.770005	1.22745	1.47251	0.813897	1.25278	1.01475	1.27434	1.06859	1.42768	1.22032	0.87754	1.13217	1.9477	0.62938	0.820853	0.955996	0.697684	1	19.1521	25.7094	Akashinriki, Barke, Chi_Ba_Damai, Du_Li_Huang, FT11, Golden_Promise, Hockett, HOR_3081, HOR_3365, HOR_7552, HOR_8148, HOR_9043, HOR_10350, HOR_13821, HOR_13942, HOR_21599, Igri, Morex, OUN333, RGT_Planet		-6.5573
N0.HOG0046459	1.30234	0.981492	1.10816	1.09576	1.07153	1.08851	0.951366	1.18186	1.22536	1.24327	0.941579	1.31478	1.0177	1.14386	1.00159	1.07951	1.03289	1.22908	1.14585	1.29192	1	-24.0207	-18.6709	Akashinriki, Barke, Chi_Ba_Damai, Du_Li_Huang, FT11, Golden_Promise, Hockett, HOR_3081, HOR_3365, HOR_7552, HOR_8148, HOR_9043, HOR_10350, HOR_13821, HOR_13942, HOR_21599, Igri, Morex, OUN333, RGT_Planet		-5.34977
N0.HOG0046460	1.55453	1.51277	1.53681	1.41527	1.32279	1.43768	1.13499	1.24149	1.34868	1.31454	1.38953	1.39539	1.50599	1.30849	1.50465	1.2755	1.19695	1.54433	1.44795	1.56019	1	-20.9606	-19.5641	Akashinriki, Barke, Chi_Ba_Damai, Du_Li_Huang, FT11, Golden_Promise, Hockett, HOR_3081, HOR_3365, HOR_7552, HOR_8148, HOR_9043, HOR_10350, HOR_13821, HOR_13942, HOR_21599, Igri, Morex, OUN333, RGT_Planet		-1.39642
N0.HOG0046461	2.76575	2.73223	3.19287	3.66544	2.59494	3.48711	3.27404	3.11509	2.12225	3.39812	4.06275	3.21475	2.98464	3.44701	2.82216	2.51682	3.31954	3.43467	2.26469	4.00629	1	35.8735	44.243	Akashinriki, Barke, Chi_Ba_Damai, Du_Li_Huang, FT11, Golden_Promise, Hockett, HOR_3081, HOR_3365, HOR_7552, HOR_8148, HOR_9043, HOR_10350, HOR_13821, HOR_13942, HOR_21599, Igri, Morex, OUN333, RGT_Planet		-8.36944
N0.HOG0046462	1.18849	0.814729	1.22591	0.900108	1.54338	1.08613	0.856059	1.27272	0.859258	1.12208	1.18382	1.29594	0.898177	0.8869	1.2285	1.09371	0.781934	0.974916	0.794799	1.1235	1	-1.36882	-0.405927	Akashinriki, Barke, Chi_Ba_Damai, Du_Li_Huang, FT11, Golden_Promise, Hockett, HOR_3081, HOR_3365, HOR_7552, HOR_8148, HOR_9043, HOR_10350, HOR_13821, HOR_13942, HOR_21599, Igri, Morex, OUN333, RGT_Planet		-0.962897
N0.HOG0046463	0.917875	1.03079	0.983543	0.877709	0.873417	1.03338	0.78891	0.931957	0.923928	0.848756	1.01206	0.948647	1.01178	1.07568	1.03931	0.92301	0.942079	0.888527	0.896482	1.28519	1	-28.1471	-34.408	Akashinriki, Barke, Chi_Ba_Damai, Du_Li_Huang, FT11, Golden_Promise, Hockett, HOR_3081, HOR_3365, HOR_7552, HOR_8148, HOR_9043, HOR_10350, HOR_13821, HOR_13942, HOR_21599, Igri, Morex, OUN333, RGT_Planet		6.26081
N0.HOG0046464	1.37425	1.40492	1.36037	1.31786	1.34538	1.08198	1.09221	1.35701	1.24198	1.55524	1.44662	1.61874	1.19671	1.63019	1.08794	1.21311	1.6791	1.47124	1.56175	1.20744	1	-5.68718	1.49402	Akashinriki, Barke, Chi_Ba_Damai, Du_Li_Huang, FT11, Golden_Promise, Hockett, HOR_3081, HOR_3365, HOR_7552, HOR_8148, HOR_9043, HOR_10350, HOR_13821, HOR_13942, HOR_21599, Igri, Morex, OUN333, RGT_Planet		-7.1812
N0.HOG0046465	1.33781	0.961127	1.16496	0.885545	0.875867	1.08096	1.02564	0.985385	0.967772	1.0974	1.00622	1.08125	0.987485	0.962187	0.898003	1.14815	0.807891	1.07539	0.903138	0.992766	1	-22.7034	-15.5616	Akashinriki, Barke, Chi_Ba_Damai, Du_Li_Huang, FT11, Golden_Promise, Hockett, HOR_3081, HOR_3365, HOR_7552, HOR_8148, HOR_9043, HOR_10350, HOR_13821, HOR_13942, HOR_21599, Igri, Morex, OUN333, RGT_Planet		-7.14184
N0.HOG0046466	0.855048	0.959867	1.07173	0.879468	1.06925	0.996802	0.980701	0.807875	0.993039	1.05575	0.845667	1.09579	0.930526	1.23444	1.02298	0.955342	1.12111	1.15233	0.911779	1.2064	1	-23.3493	-15.2244	Akashinriki, Barke, Chi_Ba_Damai, Du_Li_Huang, FT11, Golden_Promise, Hockett, HOR_3081, HOR_3365, HOR_7552, HOR_8148, HOR_9043, HOR_10350, HOR_13821, HOR_13942, HOR_21599, Igri, Morex, OUN333, RGT_Planet		-8.12488
N0.HOG0046467	0.963665	0.775602	0.974512	1.03644	1.03742	0.945351	0.807692	0.803506	0.883103	0.974104	0.940157	1.06424	0.917851	0.910958	1.37865	1.03832	0.767619	1.03248	0.965846	1.23891	1	-14.8165	-11.8197	Akashinriki, Barke, Chi_Ba_Damai, Du_Li_Huang, FT11, Golden_Promise, Hockett, HOR_3081, HOR_3365, HOR_7552, HOR_8148, HOR_9043, HOR_10350, HOR_13821, HOR_13942, HOR_21599, Igri, Morex, OUN333, RGT_Planet		-2.99687
N0.HOG0046468	1.0153	1.0245	0.944173	0.904679	1.17188	1.30522	1.02693	1.01962	1.28224	1.06893	1.10046	1.38211	1.24137	1.22547	1.0437	1.47794	0.954852	0.980779	1.33052	1.40139	1	-8.46207	-8.53586	Akashinriki, Barke, Chi_Ba_Damai, Du_Li_Huang, FT11, Golden_Promise, Hockett, HOR_3081, HOR_3365, HOR_7552, HOR_8148, HOR_9043, HOR_10350, HOR_13821, HOR_13942, HOR_21599, Igri, Morex, OUN333, RGT_Planet		0.0737936
N0.HOG0046469	0.772284	1.17101	0.885661	1.31761	0.87973	0.516423	0.963802	0.763309	0.921804	0.85933	1.03347	1.34597	1.1521	1.0064	0.775036	1.00071	0.532869	1.25564	0.709919	0.831109	1	3.46771	11.9712	Akashinriki, Barke, Chi_Ba_Damai, Du_Li_Huang, FT11, Golden_Promise, Hockett, HOR_3081, HOR_3365, HOR_7552, HOR_8148, HOR_9043, HOR_10350, HOR_13821, HOR_13942, HOR_21599, Igri, Morex, OUN333, RGT_Planet		-8.50346
N0.HOG0046470	0.944792	0.654666	0.828438	0.926625	1.08792	0.560534	0.895474	1.11423	1.03856	0.901247	0.993578	1.09484	0.951561	1.22284	1.18787	1.29783	0.933177	1.3614	1.01749	0.993699	1	-3.91304	5.05694	Akashinriki, Barke, Chi_Ba_Damai, Du_Li_Huang, FT11, Golden_Promise, Hockett, HOR_3081, HOR_3365, HOR_7552, HOR_8148, HOR_9043, HOR_10350, HOR_13821, HOR_13942, HOR_21599, Igri, Morex, OUN333, RGT_Planet		-8.96997
N0.HOG0046471	1.14226	0.962448	0.918555	0.690781	0.992256	0.788304	1.19063	0.892918	0.923703	1.10568	1.1299	1.30608	0.926046	1.01847	1.05841	1.0524	0.827812	1.20744	1.05635	1.20964	1	-12.3561	-3.82735	Akashinriki, Barke, Chi_Ba_Damai, Du_Li_Huang, FT11, Golden_Promise, Hockett, HOR_3081, HOR_3365, HOR_7552, HOR_8148, HOR_9043, HOR_10350, HOR_13821, HOR_13942, HOR_21599, Igri, Morex, OUN333, RGT_Planet		-8.52873
N0.HOG0046472	1.27855	1.1457	1.28733	1.03865	1.07793	1.23256	0.979532	0.826739	1.4624	1.20303	1.09426	1.10864	1.02172	1.20867	1.30114	1.30429	0.804257	1.28023	1.08278	1.80225	1	1.10062	-4.04508	Akashinriki, Barke, Chi_Ba_Damai, Du_Li_Huang, FT11, Golden_Promise, Hockett, HOR_3081, HOR_3365, HOR_7552, HOR_8148, HOR_9043, HOR_10350, HOR_13821, HOR_13942, HOR_21599, Igri, Morex, OUN333, RGT_Planet		5.14571
N0.HOG0046473	1.14833	0.918958	0.795724	0.965579	1.06966	0.954034	1.15273	1.11296	1.30805	0.896961	1.32481	1.01438	0.917836	0.950453	1.01257	0.879141	0.959574	1.07938	0.918013	0.92535	1	-17.305	-12.7067	Akashinriki, Barke, Chi_Ba_Damai, Du_Li_Huang, FT11, Golden_Promise, Hockett, HOR_3081, HOR_3365, HOR_7552, HOR_8148, HOR_9043, HOR_10350, HOR_13821, HOR_13942, HOR_21599, Igri, Morex, OUN333, RGT_Planet		-4.59832
N0.HOG0046474	0.886451	0.986275	1.00915	1.07165	0.981634	0.875849	1.11551	0.993087	0.991389	0.841678	1.02646	0.967934	0.981108	1.09879	1.07114	1.02968	0.880455	1.02796	0.957645	1.23223	1	-33.6762	-27.4826	Akashinriki, Barke, Chi_Ba_Damai, Du_Li_Huang, FT11, Golden_Promise, Hockett, HOR_3081, HOR_3365, HOR_7552, HOR_8148, HOR_9043, HOR_10350, HOR_13821, HOR_13942, HOR_21599, Igri, Morex, OUN333, RGT_Planet		-6.19363
N0.HOG0046475	3.24878	3.52938	2.44009	3.08658	2.64905	2.65721	2.29809	2.99178	4.02669	2.50427	3.35789	3.67349	3.97721	3.33115	2.59521	2.92928	2.97963	1.35571	3.44577	3.19798	1	42.9979	50.7221	Akashinriki, Barke, Chi_Ba_Damai, Du_Li_Huang, FT11, Golden_Promise, Hockett, HOR_3081, HOR_3365, HOR_7552, HOR_8148, HOR_9043, HOR_10350, HOR_13821, HOR_13942, HOR_21599, Igri, Morex, OUN333, RGT_Planet		-7.72415
N0.HOG0046476	1.00148	1.12082	1.01791	0.950141	0.999093	0.979661	0.778784	0.742169	0.941717	1.07861	0.811223		0.797047	0.919933	1.09511	0.842014	0.821639	0.9316	0.730722	1.41806	1	-9.73496	-4.57816	Akashinriki, Barke, Chi_Ba_Damai, Du_Li_Huang, FT11, Golden_Promise, Hockett, HOR_3081, HOR_3365, HOR_7552, HOR_8148, HOR_10350, HOR_13821, HOR_13942, HOR_21599, Igri, Morex, OUN333, RGT_Planet		-5.1568
N0.HOG0046477	0.993866	1.36301	0.956929	1.02828	1.14719	1.62146	1.80569	1.30876	1.36068	1.08457	1.2341	0.979075	2.00117	1.0366	1.69513	1.02282	1.39239	0.735386	0.989547	1.48558	1	17.2161	22.958	Akashinriki, Barke, Chi_Ba_Damai, Du_Li_Huang, FT11, Golden_Promise, Hockett, HOR_3081, HOR_3365, HOR_7552, HOR_8148, HOR_9043, HOR_10350, HOR_13821, HOR_13942, HOR_21599, Igri, Morex, OUN333, RGT_Planet		-5.74191
N0.HOG0046478	1.21445	1.06445	1.14694	0.956378	1.05922	1.11733	0.895414	0.926834	1.10168	1.02706	1.22504	1.11159	0.884744	1.0076	0.960599	1.09342	1.19858	0.923695	1.35451	1.03419	1	-21.7787	-13.6585	Akashinriki, Barke, Chi_Ba_Damai, Du_Li_Huang, FT11, Golden_Promise, Hockett, HOR_3081, HOR_3365, HOR_7552, HOR_8148, HOR_9043, HOR_10350, HOR_13821, HOR_13942, HOR_21599, Igri, Morex, OUN333, RGT_Planet		-8.12013
N0.HOG0046479	1.82843	1.85749	2.20973	3.3154	2.23037	3.18217	1.35178	4.5267	2.38472	6.59716	1.21083	1.89207	1.90771	2.01473	1.91293	2.09951	4.91141	2.26308	2.34223	1.11034	1	74.0899	66.6573	Akashinriki, Barke, Chi_Ba_Damai, Du_Li_Huang, FT11, Golden_Promise, Hockett, HOR_3081, HOR_3365, HOR_7552, HOR_8148, HOR_9043, HOR_10350, HOR_13821, HOR_13942, HOR_21599, Igri, Morex, OUN333, RGT_Planet		7.43255
N0.HOG0046480	2.65129	1.13943	1.82768	3.16247	2.92935	2.95127	1.79112	2.75002	1.71351	1.91778	1.67939	1.37235	1.3339	2.90003	1.34911	1.26568	2.76141	1.95665	2.07447	1.72523	1	45.1764	39.2366	Akashinriki, Barke, Chi_Ba_Damai, Du_Li_Huang, FT11, Golden_Promise, Hockett, HOR_3081, HOR_3365, HOR_7552, HOR_8148, HOR_9043, HOR_10350, HOR_13821, HOR_13942, HOR_21599, Igri, Morex, OUN333, RGT_Planet		5.93984
N0.HOG0046481	3.92783	2.8589	3.80537	2.99229	2.90028	0.893439	1.39901	3.21451	0.739247	3.31624	2.60542	4.17111	3.43828	4.00312	3.62602	2.90727	1.79794	1.19213	3.71538	1.54881	1	65.5707	63.283	Akashinriki, Barke, Chi_Ba_Damai, Du_Li_Huang, FT11, Golden_Promise, Hockett, HOR_3081, HOR_3365, HOR_7552, HOR_8148, HOR_9043, HOR_10350, HOR_13821, HOR_13942, HOR_21599, Igri, Morex, OUN333, RGT_Planet		2.28766
N0.HOG0046482	1.53218	1.51875	1.20913	1.09935	1.17476	1.41136	1.85809	1.96959	1.97865	1.43998	1.09754	1.65815	1.39027	2.36841	1.31693	1.12187	1.66912	1.56775	1.2644	2.13758	1	21.4441	26.3556	Akashinriki, Barke, Chi_Ba_Damai, Du_Li_Huang, FT11, Golden_Promise, Hockett, HOR_3081, HOR_3365, HOR_7552, HOR_8148, HOR_9043, HOR_10350, HOR_13821, HOR_13942, HOR_21599, Igri, Morex, OUN333, RGT_Planet		-4.9115
N0.HOG0046483	1.1652	0.845186	0.86683	0.877387	1.12548	0.936151	0.942704	0.792993	0.872049	0.777594	1.50532	1.09726	0.771102	0.918583	1.04436	0.697842	1.14057	1.06763	0.844502	1.0831	1	-5.21678	-10.2132	Akashinriki, Barke, Chi_Ba_Damai, Du_Li_Huang, FT11, Golden_Promise, Hockett, HOR_3081, HOR_3365, HOR_7552, HOR_8148, HOR_9043, HOR_10350, HOR_13821, HOR_13942, HOR_21599, Igri, Morex, OUN333, RGT_Planet		4.99638
N0.HOG0046484	1.03327	0.940661	1.00277	0.918074	1.03026	1.03035	1.04351	0.974598	1.02436	1.15168	0.917065	1.29354	1.01152	1.16879	0.93635	0.981371	1.02771	1.12281	1.01954	1.45478	1	-19.3508	-21.0548	Akashinriki, Barke, Chi_Ba_Damai, Du_Li_Huang, FT11, Golden_Promise, Hockett, HOR_3081, HOR_3365, HOR_7552, HOR_8148, HOR_9043, HOR_10350, HOR_13821, HOR_13942, HOR_21599, Igri, Morex, OUN333, RGT_Planet		1.704
N0.HOG0046485	1.45039	1.98785	0.952186	2.00406	1.81875	0.916228	0.986426	1.92023	0.85907	0.654594	1.18156	1.13317	1.27807	1.12363	1.22908	0.967209	1.17606	0.890075	1.54468	0.678203	1	27.0969	25.1514	Akashinriki, Barke, Chi_Ba_Damai, Du_Li_Huang, FT11, Golden_Promise, Hockett, HOR_3081, HOR_3365, HOR_7552, HOR_8148, HOR_9043, HOR_10350, HOR_13821, HOR_13942, HOR_21599, Igri, Morex, OUN333, RGT_Planet		1.94557
N0.HOG0046486	0.876552	0.983016	0.868686	1.08763	1.10485	0.999412	0.986653	1.17603	0.829995	1.02252	1.33661	1.15283	0.990633	1.17532	0.964427	0.929625	0.964528	0.929907	0.976115	1.03724	1	-22.1908	-16.214	Akashinriki, Barke, Chi_Ba_Damai, Du_Li_Huang, FT11, Golden_Promise, Hockett, HOR_3081, HOR_3365, HOR_7552, HOR_8148, HOR_9043, HOR_10350, HOR_13821, HOR_13942, HOR_21599, Igri, Morex, OUN333, RGT_Planet		-5.97684
N0.HOG0046487	1.90585	1.39328	1.64822	1.085	1.06062	0.914723	1.29556	1.18223	0.69738	1.17532	0.76942	1.35283	0.821395	1.15249	1.50723	1.29647	1.50857	0.994432	0.818678	0.924564	1	15.857	23.2747	Akashinriki, Barke, Chi_Ba_Damai, Du_Li_Huang, FT11, Golden_Promise, Hockett, HOR_3081, HOR_3365, HOR_7552, HOR_8148, HOR_9043, HOR_10350, HOR_13821, HOR_13942, HOR_21599, Igri, Morex, OUN333, RGT_Planet		-7.41772
N0.HOG0046488	0.975183	0.754731	1.06895	0.805059	1.53857	0.958301	0.969506	0.971584	1.17901	0.763662	0.956421	0.984623	0.873812	1.1075	0.926904	0.977205	0.996976	0.880393	1.30211	1.21682	1	-5.14881	-1.31427	Akashinriki, Barke, Chi_Ba_Damai, Du_Li_Huang, FT11, Golden_Promise, Hockett, HOR_3081, HOR_3365, HOR_7552, HOR_8148, HOR_9043, HOR_10350, HOR_13821, HOR_13942, HOR_21599, Igri, Morex, OUN333, RGT_Planet		-3.83455
N0.HOG0046489	0.813981	1.18632	0.953879	0.836297	1.08634	0.764316	0.71765	0.981981	0.833091	0.872076	0.959407	1.07057	0.847492	0.902581	1.00051	0.88877	0.93466	0.997618	0.895513	1.12147	1	-22.7656	-14.6267	Akashinriki, Barke, Chi_Ba_Damai, Du_Li_Huang, FT11, Golden_Promise, Hockett, HOR_3081, HOR_3365, HOR_7552, HOR_8148, HOR_9043, HOR_10350, HOR_13821, HOR_13942, HOR_21599, Igri, Morex, OUN333, RGT_Planet		-8.13882
N0.HOG0046490	0.994911	0.917615	0.873556	1.28949	0.750637	0.958256	0.719534	1.09058	1.05298	0.79817	1.21809	0.929406	0.852819	0.705557	1.02488	1.26252	0.938168	1.09558	0.721563	0.929243	1	-7.7707	-0.00474854	Akashinriki, Barke, Chi_Ba_Damai, Du_Li_Huang, FT11, Golden_Promise, Hockett, HOR_3081, HOR_3365, HOR_7552, HOR_8148, HOR_9043, HOR_10350, HOR_13821, HOR_13942, HOR_21599, Igri, Morex, OUN333, RGT_Planet		-7.76596
N0.HOG0046491	0.809154	0.747903	0.700702	0.70482	0.994316	0.906365	0.967826	0.652748	0.953949	0.712457	0.957393	1.02565	1.03865	0.791765	0.701354	0.879247	0.658985	0.965256	1.01257	0.827086	1	-18.5652	-18.9494	Akashinriki, Barke, Chi_Ba_Damai, Du_Li_Huang, FT11, Golden_Promise, Hockett, HOR_3081, HOR_3365, HOR_7552, HOR_8148, HOR_9043, HOR_10350, HOR_13821, HOR_13942, HOR_21599, Igri, Morex, OUN333, RGT_Planet		0.384214
N0.HOG0046492	1.30661	1.19459	0.729413	0.851393	1.06233	1.10262	0.950722	0.883319	1.29607	1.07716	0.947887	1.46282	0.91883	1.50643	1.3677	1.12189	1.04402	0.877119	1.01559	1.37349	1	1.1593	5.64374	Akashinriki, Barke, Chi_Ba_Damai, Du_Li_Huang, FT11, Golden_Promise, Hockett, HOR_3081, HOR_3365, HOR_7552, HOR_8148, HOR_9043, HOR_10350, HOR_13821, HOR_13942, HOR_21599, Igri, Morex, OUN333, RGT_Planet		-4.48444
N0.HOG0046493	1.28982	0.993335	1.37105	1.28417	1.76091	1.39719	0.837096	0.777442	1.76548	1.22363	1.14086	1.59864	0.765732	1.24924	0.774171	1.16634	1.35539	1.38811	0.921773	1.22877	1	13.9199	15.0884	Akashinriki, Barke, Chi_Ba_Damai, Du_Li_Huang, FT11, Golden_Promise, Hockett, HOR_3081, HOR_3365, HOR_7552, HOR_8148, HOR_9043, HOR_10350, HOR_13821, HOR_13942, HOR_21599, Igri, Morex, OUN333, RGT_Planet		-1.16853
N0.HOG0046494	1.40855	0.914358	1.10473	0.828736	1.66711	1.03824	1.30323	0.954943	1.25069	1.13302	1.0244	0.839861	0.868957	0.780422	1.24534	1.1274	0.816276	1.12646	0.943046	0.969367	1	2.16473	8.14579	Akashinriki, Barke, Chi_Ba_Damai, Du_Li_Huang, FT11, Golden_Promise, Hockett, HOR_3081, HOR_3365, HOR_7552, HOR_8148, HOR_9043, HOR_10350, HOR_13821, HOR_13942, HOR_21599, Igri, Morex, OUN333, RGT_Planet		-5.98106
N0.HOG0046495	5.86899	1.64783	1.31929	1.84953	1.60373	1.39238	1.38174	1.63138	2.19418	1.60746	1.44055	1.47388	1.31972	1.52059	1.38587	1.53433	1.7919	1.4686	1.31541	1.86687	2	61.2352	7.90828	Barke, Chi_Ba_Damai, Du_Li_Huang, FT11, Golden_Promise, Hockett, HOR_3081, HOR_3365, HOR_7552, HOR_8148, HOR_9043, HOR_10350, HOR_13821, HOR_13942, HOR_21599, Igri, Morex, OUN333, RGT_Planet	Akashinriki	53.3269
N0.HOG0046496	0.867217	0.860659	1.02	1.09262	1.33989	1.00757	0.87245	0.977118	1.08844	1.02308	1.20223	0.987557	1.11152	0.910867	0.787568	1.2299	0.871239	1.0739	0.852081	1.13682	1	-15.2963	-7.39425	Akashinriki, Barke, Chi_Ba_Damai, Du_Li_Huang, FT11, Golden_Promise, Hockett, HOR_3081, HOR_3365, HOR_7552, HOR_8148, HOR_9043, HOR_10350, HOR_13821, HOR_13942, HOR_21599, Igri, Morex, OUN333, RGT_Planet		-7.90204
N0.HOG0046497	1.20535	0.945948	1.06108	1.26308	1.00063	1.32986	0.861082	1.11802	0.770375	1.14556	0.951819	1.52269	1.26653	0.992571	0.872559	1.05918	1.22036	0.959052	0.881687	1.19214	1	-5.16481	2.20258	Akashinriki, Barke, Chi_Ba_Damai, Du_Li_Huang, FT11, Golden_Promise, Hockett, HOR_3081, HOR_3365, HOR_7552, HOR_8148, HOR_9043, HOR_10350, HOR_13821, HOR_13942, HOR_21599, Igri, Morex, OUN333, RGT_Planet		-7.36738
N0.HOG0046498	2.07511	2.08728	3.72859	1.41362	2.20641	1.59879	1.74632	1.5309	1.60955	1.76088	1.9828	2.69314	1.76606	1.69197	1.64824	2.08535	1.53223	2.25992	1.97185	1.99613	2	35.3105	20.2344	Akashinriki, Barke, Du_Li_Huang, FT11, Golden_Promise, Hockett, HOR_3081, HOR_3365, HOR_7552, HOR_8148, HOR_9043, HOR_10350, HOR_13821, HOR_13942, HOR_21599, Igri, Morex, OUN333, RGT_Planet	Chi_Ba_Damai	15.0761
N0.HOG0046499	2.26361	2.03061	1.61134	1.88125	1.51507	2.01737	1.86989	2.26864	1.63934	3.95658	1.66084	1.14801	1.87437	1.28956	1.29622	2.15777	1.43006	2.27133	1.56199	1.99082	2	40.9773	24.1047	Akashinriki, Barke, Chi_Ba_Damai, Du_Li_Huang, FT11, Golden_Promise, Hockett, HOR_3081, HOR_3365, HOR_8148, HOR_9043, HOR_10350, HOR_13821, HOR_13942, HOR_21599, Igri, Morex, OUN333, RGT_Planet	HOR_7552	16.8726
N0.HOG0046500	0.841795	1.55243	0.842243	0.478807	1.06391	1.46418	0.699169	1.27498	1.14339	1.15925	1.45216	0.936542	0.278293	0.642479	0.973119	0.837684	1.11876	0.539997	0.597492	0.358348	1	21.8655	29.8419	Akashinriki, Barke, Chi_Ba_Damai, Du_Li_Huang, FT11, Golden_Promise, Hockett, HOR_3081, HOR_3365, HOR_7552, HOR_8148, HOR_9043, HOR_10350, HOR_13821, HOR_13942, HOR_21599, Igri, Morex, OUN333, RGT_Planet		-7.97644
N0.HOG0046501	1.5991	1.64309	1.62833	1.58181	1.70316	1.85454	1.37226	1.8223	1.81199	1.62511	1.81194	1.55677	1.5236	1.78167	1.5196	1.53416	1.62791	1.82225	0.74877	1.66224	2	4.69841	-13.0828	Akashinriki, Barke, Chi_Ba_Damai, Du_Li_Huang, FT11, Golden_Promise, Hockett, HOR_3081, HOR_3365, HOR_7552, HOR_8148, HOR_9043, HOR_10350, HOR_13821, HOR_13942, HOR_21599, Igri, Morex, RGT_Planet	OUN333	17.7812
N0.HOG0046502	0.902412	1.41039	1.00957	0.972172	1.14537	1.04451	0.871808	1.13748	1.13492	1.09245	0.852107	1.36891	0.999267	1.22699	0.906945	1.0337	1.09021	1.13345	1.18236	1.08495	1	-14.4339	-6.21626	Akashinriki, Barke, Chi_Ba_Damai, Du_Li_Huang, FT11, Golden_Promise, Hockett, HOR_3081, HOR_3365, HOR_7552, HOR_8148, HOR_9043, HOR_10350, HOR_13821, HOR_13942, HOR_21599, Igri, Morex, OUN333, RGT_Planet		-8.21765
N0.HOG0046503	1.04494	0.997104	2.94159	3.99486	1.12997	3.5558	0.997809	2.12311	1.03212	0.694897	3.84324	1.03102	0.946849	3.28996	3.88473	0.955077	3.91493	3.46383	4.1389	2.4949	2	73.3071	49.712	Chi_Ba_Damai, Du_Li_Huang, Golden_Promise, HOR_3081, HOR_8148, HOR_13821, HOR_13942, Igri, Morex, OUN333, RGT_Planet	Akashinriki, Barke, FT11, Hockett, HOR_3365, HOR_7552, HOR_9043, HOR_10350, HOR_21599	23.5952
N0.HOG0046504	1.90227	1.90888	1.83263	1.77256	2.07791	1.86361	2.1521	2.12967	1.87314	2.07349	1.7821	2.49303	1.58598	1.89243	1.57489	1.81253	2.09517	2.13743	1.95925	2.23044	1	1.15916	9.88297	Akashinriki, Barke, Chi_Ba_Damai, Du_Li_Huang, FT11, Golden_Promise, Hockett, HOR_3081, HOR_3365, HOR_7552, HOR_8148, HOR_9043, HOR_10350, HOR_13821, HOR_13942, HOR_21599, Igri, Morex, OUN333, RGT_Planet		-8.72381
N0.HOG0046505	2.16212	1.58863	1.76745	1.86063	1.97413	1.31774	1.37616	1.33831	1.99494	1.63924	1.62974	1.72234	1.2549	1.81596	1.8751	1.21407	1.60429	1.6094	1.56167	2.05314	1	9.96658	18.1098	Akashinriki, Barke, Chi_Ba_Damai, Du_Li_Huang, FT11, Golden_Promise, Hockett, HOR_3081, HOR_3365, HOR_7552, HOR_8148, HOR_9043, HOR_10350, HOR_13821, HOR_13942, HOR_21599, Igri, Morex, OUN333, RGT_Planet		-8.14318
N0.HOG0046506	1.07146	0.948783	1.22034	0.77053	0.932772	1.0479	1.24491	0.890975	0.8569	0.92242	0.939082	1.01456	1.04801	1.08515	1.16138	0.873832	0.905175	0.740798	0.823198	1.04505	1	-17.1275	-9.07767	Akashinriki, Barke, Chi_Ba_Damai, Du_Li_Huang, FT11, Golden_Promise, Hockett, HOR_3081, HOR_3365, HOR_7552, HOR_8148, HOR_9043, HOR_10350, HOR_13821, HOR_13942, HOR_21599, Igri, Morex, OUN333, RGT_Planet		-8.04978
N0.HOG0046507	1.48656	3.29011	2.08769	1.94041	1.26014	1.53896	2.04821	2.21447	2.29855	1.77284	1.84877	1.17377	1.35792	1.07469	4.27065	3.08701	1.32748	1.54579	1.72308	1.82113	1	52.4194	49.7641	Akashinriki, Barke, Chi_Ba_Damai, Du_Li_Huang, FT11, Golden_Promise, Hockett, HOR_3081, HOR_3365, HOR_7552, HOR_8148, HOR_9043, HOR_10350, HOR_13821, HOR_13942, HOR_21599, Igri, Morex, OUN333, RGT_Planet		2.65532
N0.HOG0046508	6.47361	5.02693	5.67106	5.40214	4.84566	6.26058	5.18591	5.17044	6.22508	4.33105	5.49483	4.66242	5.13017	5.58248	5.92144	5.329	4.1096	4.15728	6.43692	5.8947	1	48.4348	56.5668	Akashinriki, Barke, Chi_Ba_Damai, Du_Li_Huang, FT11, Golden_Promise, Hockett, HOR_3081, HOR_3365, HOR_7552, HOR_8148, HOR_9043, HOR_10350, HOR_13821, HOR_13942, HOR_21599, Igri, Morex, OUN333, RGT_Planet		-8.13199
N0.HOG0046509	0.992332	0.847013	0.899579	1.06841	0.96591	0.766154	0.86804	0.972828	0.958571	1.11805	1.02288	0.932913	1.45869	0.9134	0.793288	1.29597	0.867346	0.956121	0.6106	0.910141	1	-6.41297	-3.77164	Akashinriki, Barke, Chi_Ba_Damai, Du_Li_Huang, FT11, Golden_Promise, Hockett, HOR_3081, HOR_3365, HOR_7552, HOR_8148, HOR_9043, HOR_10350, HOR_13821, HOR_13942, HOR_21599, Igri, Morex, OUN333, RGT_Planet		-2.64133
N0.HOG0046510	0.977111	0.967778	1.13806	0.884735	0.923062	0.834658	1.06472	0.865294	1.3154	0.661055	1.38928	1.15514	1.11629	1.18721	1.12987	0.998919	1.02517	1.36406	0.860432	1.38814	1	-2.3789	5.90059	Akashinriki, Barke, Chi_Ba_Damai, Du_Li_Huang, FT11, Golden_Promise, Hockett, HOR_3081, HOR_3365, HOR_7552, HOR_8148, HOR_9043, HOR_10350, HOR_13821, HOR_13942, HOR_21599, Igri, Morex, OUN333, RGT_Planet		-8.27949
N0.HOG0046511	1.1773	0.761091	0.948877	1.17752	1.02445	1.35607	0.891319	0.96807	1.47587	1.10263	0.92406	1.34244	1.43892	0.908787	1.23824	1.32256	0.884722	1.1166	1.11131	1.20895	1	-2.02215	5.12271	Akashinriki, Barke, Chi_Ba_Damai, Du_Li_Huang, FT11, Golden_Promise, Hockett, HOR_3081, HOR_3365, HOR_7552, HOR_8148, HOR_9043, HOR_10350, HOR_13821, HOR_13942, HOR_21599, Igri, Morex, OUN333, RGT_Planet		-7.14486
N0.HOG0046512	7.54831	7.04513	7.42167	8.2507	8.35509	7.22114	7.86331	9.21569	7.89148	7.17903	7.70798	8.56156	8.67476	7.3478	7.46233	8.25547	6.83352	7.99074	9.03968	7.38276	1	45.6542	51.6948	Akashinriki, Barke, Chi_Ba_Damai, Du_Li_Huang, FT11, Golden_Promise, Hockett, HOR_3081, HOR_3365, HOR_7552, HOR_8148, HOR_9043, HOR_10350, HOR_13821, HOR_13942, HOR_21599, Igri, Morex, OUN333, RGT_Planet		-6.04059
N0.HOG0046513	1.77183	1.20009	0.913713	1.36855	1.49501	1.06951	1.34318	0.925029	1.14126	1.54362	0.802243	1.47419	1.09523	0.805622	1.21085	1.33086	0.703709	1.37108	0.922422	1.36957	1	11.6841	17.727	Akashinriki, Barke, Chi_Ba_Damai, Du_Li_Huang, FT11, Golden_Promise, Hockett, HOR_3081, HOR_3365, HOR_7552, HOR_8148, HOR_9043, HOR_10350, HOR_13821, HOR_13942, HOR_21599, Igri, Morex, OUN333, RGT_Planet		-6.04289
N0.HOG0046514	1.23252	0.816813	1.07285	1.22336	1.09981	1.01651	1.66749	0.840457	0.619203	1.03623	0.898777	0.814152	1.25758	0.642155	1.51098	1.02106	0.978208	0.919865	0.571906	0.906013	1	10.5264	17.6446	Akashinriki, Barke, Chi_Ba_Damai, Du_Li_Huang, FT11, Golden_Promise, Hockett, HOR_3081, HOR_3365, HOR_7552, HOR_8148, HOR_9043, HOR_10350, HOR_13821, HOR_13942, HOR_21599, Igri, Morex, OUN333, RGT_Planet		-7.11812
N0.HOG0046515	3.11469	1.65957	3.42551	2.09012	3.4099	4.70217	3.39634	3.68739	4.26506	3.05343	3.71382	2.33869	2.21675	4.99242	4.67391	0.98004	2.10566	4.38917	2.42877	2.93492	1	65.5001	73.7605	Akashinriki, Barke, Chi_Ba_Damai, Du_Li_Huang, FT11, Golden_Promise, Hockett, HOR_3081, HOR_3365, HOR_7552, HOR_8148, HOR_9043, HOR_10350, HOR_13821, HOR_13942, HOR_21599, Igri, Morex, OUN333, RGT_Planet		-8.26037
N0.HOG0046516	0.937093	0.982034	1.14921	0.910853	0.952032	1.36982	0.815803	1.67214	1.64354	1.73419	1.19656	1.57931	1.67517	1.14204	1.54429	1.10968	0.891761	1.30821	1.00766	1.13637	1	14.1921	11.0948	Akashinriki, Barke, Chi_Ba_Damai, Du_Li_Huang, FT11, Golden_Promise, Hockett, HOR_3081, HOR_3365, HOR_7552, HOR_8148, HOR_9043, HOR_10350, HOR_13821, HOR_13942, HOR_21599, Igri, Morex, OUN333, RGT_Planet		3.09734
N0.HOG0046517	1.3207	1.04133	1.44233	1.1257	1.15457	0.951422	1.1828	1.27197	1.03147	1.12309	1.29268	1.40854	1.23858	0.996609	1.06006	1.27072	0.936658	1.36839	1.00986	1.27315	1	-12.9632	-7.77752	Akashinriki, Barke, Chi_Ba_Damai, Du_Li_Huang, FT11, Golden_Promise, Hockett, HOR_3081, HOR_3365, HOR_7552, HOR_8148, HOR_9043, HOR_10350, HOR_13821, HOR_13942, HOR_21599, Igri, Morex, OUN333, RGT_Planet		-5.18568
N0.HOG0046518	1.52935	0.795118	1.73321	0.410596	1.99921	0.470085	1.08294	0.644817	0.816579	0.959607	0.909206	0.935475	0.394477	1.24927	0.833333	0.916338	0.256882	1.53491	1.2269	1.00686	1	30.6413	37.4891	Akashinriki, Barke, Chi_Ba_Damai, Du_Li_Huang, FT11, Golden_Promise, Hockett, HOR_3081, HOR_3365, HOR_7552, HOR_8148, HOR_9043, HOR_10350, HOR_13821, HOR_13942, HOR_21599, Igri, Morex, OUN333, RGT_Planet		-6.84779
N0.HOG0046519	1.19457	0.890852	0.896691	1.15204	1.23692	0.943778	1.07205	1.07114	0.972907	0.965842	0.996106	1.05152	1.00272	1.07317	1.13763	1.14854	0.684102	0.985036	0.950019	1.12621	1	-20.767	-12.2791	Akashinriki, Barke, Chi_Ba_Damai, Du_Li_Huang, FT11, Golden_Promise, Hockett, HOR_3081, HOR_3365, HOR_7552, HOR_8148, HOR_9043, HOR_10350, HOR_13821, HOR_13942, HOR_21599, Igri, Morex, OUN333, RGT_Planet		-8.48793
N0.HOG0046520	1.2791	0.581826	1.7517	1.28027	0.813492	0.858717	0.803851	1.05096	1.4017	0.462149	1.51355	1.03614	0.95431	0.943708	1.64196	1.17254	1.62688	1.42897	0.803245	1.13368	1	20.889	28.1167	Akashinriki, Barke, Chi_Ba_Damai, Du_Li_Huang, FT11, Golden_Promise, Hockett, HOR_3081, HOR_3365, HOR_7552, HOR_8148, HOR_9043, HOR_10350, HOR_13821, HOR_13942, HOR_21599, Igri, Morex, OUN333, RGT_Planet		-7.22773
N0.HOG0046521	1.01799	0.842416	0.975738	1.2393	1.12148	0.719422	1.09845	2.49641	1.11404	0.918458	1.3058	0.927892	1.22063	1.05853	1.07559	1.47489	0.888501	1.40253	1.26239	1.23683	2	21.552	2.06172	Akashinriki, Barke, Chi_Ba_Damai, Du_Li_Huang, FT11, Golden_Promise, Hockett, HOR_3365, HOR_7552, HOR_8148, HOR_9043, HOR_10350, HOR_13821, HOR_13942, HOR_21599, Igri, Morex, OUN333, RGT_Planet	HOR_3081	19.4903
N0.HOG0046522	0.896253	0.870326	0.970628	1.07283	1.04265	0.833511	0.760112	0.872039	1.18505	0.955207	0.925613	1.18547	0.808209	1.27699	1.01907	1.28594	1.05462	0.963575	1.12595	0.995943	1	-14.1052	-7.58458	Akashinriki, Barke, Chi_Ba_Damai, Du_Li_Huang, FT11, Golden_Promise, Hockett, HOR_3081, HOR_3365, HOR_7552, HOR_8148, HOR_9043, HOR_10350, HOR_13821, HOR_13942, HOR_21599, Igri, Morex, OUN333, RGT_Planet		-6.52058
N0.HOG0046523	0.97037	0.749611	1.29303	1.01519	0.874395	0.818538	0.956972	0.925594	0.943476	0.934543	0.980457	1.13691	1.2826	0.892179	1.25596	1.04206	1.14837	1.11058	0.948017	1.15511	1	-13.4617	-7.69347	Akashinriki, Barke, Chi_Ba_Damai, Du_Li_Huang, FT11, Golden_Promise, Hockett, HOR_3081, HOR_3365, HOR_7552, HOR_8148, HOR_9043, HOR_10350, HOR_13821, HOR_13942, HOR_21599, Igri, Morex, OUN333, RGT_Planet		-5.76819
N0.HOG0046524	0.841102	1.3026	0.880193	1.10382	0.913841	0.72459	0.79403	0.970432	0.978446	0.724192	1.0985	1.27046	0.795127	0.834861	0.943796	0.824659	0.892845	0.948766	0.825194	0.769728	1	-10.7657	-8.71236	Akashinriki, Barke, Chi_Ba_Damai, Du_Li_Huang, FT11, Golden_Promise, Hockett, HOR_3081, HOR_3365, HOR_7552, HOR_8148, HOR_9043, HOR_10350, HOR_13821, HOR_13942, HOR_21599, Igri, Morex, OUN333, RGT_Planet		-2.05329
N0.HOG0046525	0.485528	0.839247	1.25722	1.60891	0.957842	0.650519	0.911516	1.18162	0.571003	0.884343	0.669677	1.07983	0.672471	0.903931	1.29617	0.652924	0.7745	1.47689	0.75746	1.07104	1	14.4537	20.1043	Akashinriki, Barke, Chi_Ba_Damai, Du_Li_Huang, FT11, Golden_Promise, Hockett, HOR_3081, HOR_3365, HOR_7552, HOR_8148, HOR_9043, HOR_10350, HOR_13821, HOR_13942, HOR_21599, Igri, Morex, OUN333, RGT_Planet		-5.65058
N0.HOG0046526	0.992194	0.838886	0.996513	0.830037	1.23143	0.835932	0.878341	0.885857	1.46491	1.11146	0.989606	1.31106	0.891843	0.850158	0.928651	1.19723	0.768732	1.11751	0.923007	0.992415	1	-6.09086	-4.82589	Akashinriki, Barke, Chi_Ba_Damai, Du_Li_Huang, FT11, Golden_Promise, Hockett, HOR_3081, HOR_3365, HOR_7552, HOR_8148, HOR_9043, HOR_10350, HOR_13821, HOR_13942, HOR_21599, Igri, Morex, OUN333, RGT_Planet		-1.26497
N0.HOG0046527	2.1866	4.02944	3.82745	2.48059	2.16208	3.14535	2.35033	3.15657	1.89814	2.52935	1.58689	4.52637	1.69328	1.98603	1.76789	2.72623	3.48614	2.08964	2.29456	5.21558	1	61.9601	61.9894	Akashinriki, Barke, Chi_Ba_Damai, Du_Li_Huang, FT11, Golden_Promise, Hockett, HOR_3081, HOR_3365, HOR_7552, HOR_8148, HOR_9043, HOR_10350, HOR_13821, HOR_13942, HOR_21599, Igri, Morex, OUN333, RGT_Planet		-0.029311
N0.HOG0046528	0.921184	0.945365	0.978753	1.40792	0.948025	0.707	0.996872	0.974322	1	0.749153	0.751635	1.02005	0.853103	0.932242	1.26737	0.971403	0.9134	0.971404	0.959062	1.03121	1	-12.0467	-11.299	Akashinriki, Barke, Chi_Ba_Damai, Du_Li_Huang, FT11, Golden_Promise, Hockett, HOR_3081, HOR_3365, HOR_7552, HOR_8148, HOR_9043, HOR_10350, HOR_13821, HOR_13942, HOR_21599, Igri, Morex, OUN333, RGT_Planet		-0.747751
N0.HOG0046529	1.01304	0.976028	1.15264	0.832435	1.61729	1.07495	0.914577	1.29154	1.28915	0.852879	1.73579	1.02299	0.89785	0.857365	1.01998	1.10648	0.70955	1.02672	0.850046	1.03643	1	7.2655	5.22136	Akashinriki, Barke, Chi_Ba_Damai, Du_Li_Huang, FT11, Golden_Promise, Hockett, HOR_3081, HOR_3365, HOR_7552, HOR_8148, HOR_9043, HOR_10350, HOR_13821, HOR_13942, HOR_21599, Igri, Morex, OUN333, RGT_Planet		2.04414
N0.HOG0046530	1.12548	1.10733	0.994715	1.06035	1.09002	1.01763	1.19289	1.16322	1.10439	0.961107	1.06115	1.47027	1.13842	1.07372	1.14774	1.12898	0.868147	1.21805	1.03427	1.36308	1	-19.2094	-16.4155	Akashinriki, Barke, Chi_Ba_Damai, Du_Li_Huang, FT11, Golden_Promise, Hockett, HOR_3081, HOR_3365, HOR_7552, HOR_8148, HOR_9043, HOR_10350, HOR_13821, HOR_13942, HOR_21599, Igri, Morex, OUN333, RGT_Planet		-2.7939
N0.HOG0046531	0.785471	0.602105	1.05328	1.36279	1.09825	1.10983	0.91458	0.789734	1.01385	0.703867	1.27344	0.682206	1.08509	0.785729	0.665274	0.663471	0.770702	0.898065	0.878839	0.699655	1	0.456085	3.86762	Akashinriki, Barke, Chi_Ba_Damai, Du_Li_Huang, FT11, Golden_Promise, Hockett, HOR_3081, HOR_3365, HOR_7552, HOR_8148, HOR_9043, HOR_10350, HOR_13821, HOR_13942, HOR_21599, Igri, Morex, OUN333, RGT_Planet		-3.41153
N0.HOG0046532	2.73677	1.94459	1.54083	1.67621	1.58976	1.26693	1.34255	2.06566	2.09779	2.04081	1.3957	2.05284	1.57974	1.34626	1.4134	1.38259	2.15897	1.88169	1.14504	1.49629	1	24.9905	28.1139	Akashinriki, Barke, Chi_Ba_Damai, Du_Li_Huang, FT11, Golden_Promise, Hockett, HOR_3081, HOR_3365, HOR_7552, HOR_8148, HOR_9043, HOR_10350, HOR_13821, HOR_13942, HOR_21599, Igri, Morex, OUN333, RGT_Planet		-3.12343
N0.HOG0046533	2.5277	2.39346	2.65814	2.80519	2.93114	2.43397	2.38317	2.28413	2.64153	2.33996	2.40559	2.68054	2.2436	2.6987	2.78575	2.15632	2.01159	2.42422	2.65749	2.42232	1	3.75976	11.292	Akashinriki, Barke, Chi_Ba_Damai, Du_Li_Huang, FT11, Golden_Promise, Hockett, HOR_3081, HOR_3365, HOR_7552, HOR_8148, HOR_9043, HOR_10350, HOR_13821, HOR_13942, HOR_21599, Igri, Morex, OUN333, RGT_Planet		-7.53219
N0.HOG0046538	1.27189	1.0238	1.29571	1.30319	1.13457	1.07574	0.988636	1.10545	1.23321	0.928037	1.4158	1.22855	1.07492	1.07852	1.09435	1.12862	1.3329	1.22081	1.17747	1.46944	1	-16.4689	-8.60568	Akashinriki, Barke, Chi_Ba_Damai, Du_Li_Huang, FT11, Golden_Promise, Hockett, HOR_3081, HOR_3365, HOR_7552, HOR_8148, HOR_9043, HOR_10350, HOR_13821, HOR_13942, HOR_21599, Igri, Morex, OUN333, RGT_Planet		-7.86322
N0.HOG0046539	0.993208	0.896556	1.2406	0.798178	1.23553	0.724386	0.854777	0.888771	1.20922	1.34935	0.806995	1.03629	3.67498	0.955952	0.978015	1.11581	0.784899	0.934355	0.871535	1.21971	2	42.9593	-0.497958	Akashinriki, Barke, Chi_Ba_Damai, Du_Li_Huang, FT11, Golden_Promise, Hockett, HOR_3081, HOR_3365, HOR_7552, HOR_8148, HOR_9043, HOR_13821, HOR_13942, HOR_21599, Igri, Morex, OUN333, RGT_Planet	HOR_10350	43.4572
N0.HOG0046540	0.84453	0.817179	0.98862	1.02948	1.03449	0.751475	0.79664	0.993147	0.947814	1.04103	1.04984	0.848361	1.17825	1.38822	1.15213	1.00399	0.786783	1.10403	1.19497	1.3114	1	-7.84401	0.452442	Akashinriki, Barke, Chi_Ba_Damai, Du_Li_Huang, FT11, Golden_Promise, Hockett, HOR_3081, HOR_3365, HOR_7552, HOR_8148, HOR_9043, HOR_10350, HOR_13821, HOR_13942, HOR_21599, Igri, Morex, OUN333, RGT_Planet		-8.29645
N0.HOG0046541	4.69495	10.5025	3.15681	1.27307	6.55013	2.50545	12.5484	1.06463	7.03125	1.1809	2.94639	3.43541	0.905892	11.0104	2.78465	3.70567	8.47758	3.02231	1.01941	2.36642	1	113.067	108.506	Akashinriki, Barke, Chi_Ba_Damai, Du_Li_Huang, FT11, Golden_Promise, Hockett, HOR_3081, HOR_3365, HOR_7552, HOR_8148, HOR_9043, HOR_10350, HOR_13821, HOR_13942, HOR_21599, Igri, Morex, OUN333, RGT_Planet		4.56157
N0.HOG0046542	1.34657	0.925645	0.833474	0.915632	1.30608	0.951554	1.01462	1.42848	0.884459	0.697854	1.04933	1.05094	1.21845	1.03887	0.53997	1.17039	0.951555	1.68978	0.900414	1.54091	1	11.1385	18.1331	Akashinriki, Barke, Chi_Ba_Damai, Du_Li_Huang, FT11, Golden_Promise, Hockett, HOR_3081, HOR_3365, HOR_7552, HOR_8148, HOR_9043, HOR_10350, HOR_13821, HOR_13942, HOR_21599, Igri, Morex, OUN333, RGT_Planet		-6.99465
