## Supplementary Data 4 for "Comparative epigenomics across the barley pangenome links structural variation to regulatory genome function" (part 2 of 3)

### Sheet: Tabelle1 (continued)
HOG	Akashinriki	Barke	Chi_Ba_Damai	Du_Li_Huang	FT11	Golden_Promise	Hockett	HOR_3081	HOR_3365	HOR_7552	HOR_8148	HOR_9043	HOR_10350	HOR_13821	HOR_13942	HOR_21599	Igri	Morex	OUN333	RGT_Planet	Best_clusters	BIC_1	BIC_2	Cluster_1	Cluster_2	DeltaBIC
N0.HOG0046543	1.07953	0.866777	0.817613	1.26435	1.01305	0.903837	0.682282	1.05825	1.16686	0.924061	1.3068	0.912005	1.00156	1.00625	1.02058	0.887002	0.809561	1.09192	1.00547	1.24565	1	-11.2467	-6.41327	Akashinriki, Barke, Chi_Ba_Damai, Du_Li_Huang, FT11, Golden_Promise, Hockett, HOR_3081, HOR_3365, HOR_7552, HOR_8148, HOR_9043, HOR_10350, HOR_13821, HOR_13942, HOR_21599, Igri, Morex, OUN333, RGT_Planet		-4.83341
N0.HOG0046544	0.962779	0.780884	1.10892	0.969613	0.823926	0.712611	0.727899	0.98619	1.19101	0.637498	0.678529	1.84779	0.953792	1.18301	0.911605	1.3917	0.901056	1.40336	0.847055	0.6757	1	13.8345	16.5368	Akashinriki, Barke, Chi_Ba_Damai, Du_Li_Huang, FT11, Golden_Promise, Hockett, HOR_3081, HOR_3365, HOR_7552, HOR_8148, HOR_9043, HOR_10350, HOR_13821, HOR_13942, HOR_21599, Igri, Morex, OUN333, RGT_Planet		-2.70226
N0.HOG0046545	1.43928	4.04694	0.847795	0.784496	0.999232	1.10323	0.755741	2.05112	1.07655	0.997324	4.76365	4.33955	2.20956	0.868176	0.992815	1.27078	1.3397	4.82321	1.16748	1.27475	2	75.4415	53.4245	Barke, HOR_8148, HOR_9043, Morex	Akashinriki, Chi_Ba_Damai, Du_Li_Huang, FT11, Golden_Promise, Hockett, HOR_3081, HOR_3365, HOR_7552, HOR_10350, HOR_13821, HOR_13942, HOR_21599, Igri, OUN333, RGT_Planet	22.017
N0.HOG0046546	2.24021	3.03379	0.867009	1.73402	1.73771	1.50049	1.81003	0.737601	3.56885	1.55771	1.49625	1.80854	1.33752	1.65924	1.22141	1.96566	1.2327	1.19958	1.6064	2.62781	1	46.8635	48.77	Akashinriki, Barke, Chi_Ba_Damai, Du_Li_Huang, FT11, Golden_Promise, Hockett, HOR_3081, HOR_3365, HOR_7552, HOR_8148, HOR_9043, HOR_10350, HOR_13821, HOR_13942, HOR_21599, Igri, Morex, OUN333, RGT_Planet		-1.90643
N0.HOG0046547	3.62435	2.58449	3.68323	3.93554	3.42806	3.46105	3.06841	2.91293	3.43809	3.58134	3.53476	3.99277	3.23445	3.43481	3.09803	2.97966	2.77314	3.40059	2.95599	3.04746	1	22.56	30.2354	Akashinriki, Barke, Chi_Ba_Damai, Du_Li_Huang, FT11, Golden_Promise, Hockett, HOR_3081, HOR_3365, HOR_7552, HOR_8148, HOR_9043, HOR_10350, HOR_13821, HOR_13942, HOR_21599, Igri, Morex, OUN333, RGT_Planet		-7.67534
N0.HOG0046549	1.03703	0.791868	0.884034	1.29728	1.76645	1.97826	0.862	0.814902	1.35526	1.0246	1.12502	0.939591	1.00196	0.946259	0.945064	1.5831	1.00235	0.941378	0.89413	1.68538	1	19.5544	9.93399	Akashinriki, Barke, Chi_Ba_Damai, Du_Li_Huang, FT11, Golden_Promise, Hockett, HOR_3081, HOR_3365, HOR_7552, HOR_8148, HOR_9043, HOR_10350, HOR_13821, HOR_13942, HOR_21599, Igri, Morex, OUN333, RGT_Planet		9.6204
N0.HOG0046550	1.08943	0.927867	1.03549	1.03283	1.00259	0.98647	1.03609	1.15709	0.939117	0.931465	0.942244	1.21416	0.979921	0.994638	0.916728	1.20672	0.961938	1.16457	1.03902	1.42856	1	-20.3058	-21.2359	Akashinriki, Barke, Chi_Ba_Damai, Du_Li_Huang, FT11, Golden_Promise, Hockett, HOR_3081, HOR_3365, HOR_7552, HOR_8148, HOR_9043, HOR_10350, HOR_13821, HOR_13942, HOR_21599, Igri, Morex, OUN333, RGT_Planet		0.930142
N0.HOG0046551	2.11423	2.38671	0.765465	2.09281	2.39635	2.13433	2.4121	2.04611	2.2416	1.6397	2.90115	2.23103	0.796106	2.01442	2.05586	1.91204	2.1257	2.04695	2.52143	2.47656	2	34.9733	20.9842	Akashinriki, Barke, Du_Li_Huang, FT11, Golden_Promise, Hockett, HOR_3081, HOR_3365, HOR_7552, HOR_8148, HOR_9043, HOR_13821, HOR_13942, HOR_21599, Igri, Morex, OUN333, RGT_Planet	Chi_Ba_Damai, HOR_10350	13.9891
N0.HOG0046552	0.657341	1.30261	1.2168	0.997361	1.1222	0.831558	0.813541	1.32671	1.04926	0.695233	0.808924	0.97265	0.377683	0.54544	1.07125	0.873407	0.915256	0.909237	0.642347	0.760649	1	5.91088	14.7475	Akashinriki, Barke, Chi_Ba_Damai, Du_Li_Huang, FT11, Golden_Promise, Hockett, HOR_3081, HOR_3365, HOR_7552, HOR_8148, HOR_9043, HOR_10350, HOR_13821, HOR_13942, HOR_21599, Igri, Morex, OUN333, RGT_Planet		-8.83666
N0.HOG0046553	1.98647	1.51789	1.72536	1.76197	1.97348	1.87153	1.4244	1.52607	1.66188	1.58232	1.66866	1.98788	1.60275	1.72997	1.69016	1.65183	1.45969	1.71674	1.58565	2.12934	1	-4.46361	-0.730162	Akashinriki, Barke, Chi_Ba_Damai, Du_Li_Huang, FT11, Golden_Promise, Hockett, HOR_3081, HOR_3365, HOR_7552, HOR_8148, HOR_9043, HOR_10350, HOR_13821, HOR_13942, HOR_21599, Igri, Morex, OUN333, RGT_Planet		-3.73345
N0.HOG0046554	3.72734	1.12428	4.52435	4.41232	3.31377	4.02158	3.23116	4.51759	4.5185	3.9517	4.37069	4.27193	3.34862	4.03182	3.2664	3.64026	4.52466	5.13933	3.4697	4.69149	1	55.3952	60.5605	Akashinriki, Barke, Chi_Ba_Damai, Du_Li_Huang, FT11, Golden_Promise, Hockett, HOR_3081, HOR_3365, HOR_7552, HOR_8148, HOR_9043, HOR_10350, HOR_13821, HOR_13942, HOR_21599, Igri, Morex, OUN333, RGT_Planet		-5.16532
N0.HOG0046555	2.5323	2.25905	2.91343	2.3779	2.18232	2.13542	1.88643	2.32044	4.37602	2.47829	2.25752	2.33981	2.22309	2.23851	2.38172	2.53908	2.71516	2.81775	2.64049	2.40904	2	34.3216	11.2001	Akashinriki, Barke, Chi_Ba_Damai, Du_Li_Huang, FT11, Golden_Promise, Hockett, HOR_3081, HOR_7552, HOR_8148, HOR_9043, HOR_10350, HOR_13821, HOR_13942, HOR_21599, Igri, Morex, OUN333, RGT_Planet	HOR_3365	23.1215
N0.HOG0046556	1.25804	0.942045	1.59255	0.970332	1.07528	1.43864	1.08207	0.977754	1.12816	1.1298	1.12409	1.18432	1.08667	1.22229	1.19111	1.17892	0.916762	1.47057	0.958756	1.57724	1	-2.02682	-2.40784	Akashinriki, Barke, Chi_Ba_Damai, Du_Li_Huang, FT11, Golden_Promise, Hockett, HOR_3081, HOR_3365, HOR_7552, HOR_8148, HOR_9043, HOR_10350, HOR_13821, HOR_13942, HOR_21599, Igri, Morex, OUN333, RGT_Planet		0.381014
N0.HOG0046558	5.1559	0.800488	0.905945	2.17987	1.14522	2.65573		1.49855	2.16419	1.58916	0.819352	1.92595	2.41036	1.6742	1.07701	1.44373	2.00441	2.04114	1.75995	1.21631	2	57.793	39.6519	Akashinriki	Barke, Chi_Ba_Damai, Du_Li_Huang, FT11, Golden_Promise, HOR_3081, HOR_3365, HOR_7552, HOR_8148, HOR_9043, HOR_10350, HOR_13821, HOR_13942, HOR_21599, Igri, Morex, OUN333, RGT_Planet	18.1411
N0.HOG0046559	0.836559	0.88525	0.868603	1.24227	0.920464	0.957762	0.899913	0.850824	1.12525	0.915035	0.739005	1.23523	0.807223	0.948503	1.01345	0.799781	0.876372	1.04678	1.10283	1.00681	1	-17.1458	-12.1395	Akashinriki, Barke, Chi_Ba_Damai, Du_Li_Huang, FT11, Golden_Promise, Hockett, HOR_3081, HOR_3365, HOR_7552, HOR_8148, HOR_9043, HOR_10350, HOR_13821, HOR_13942, HOR_21599, Igri, Morex, OUN333, RGT_Planet		-5.00628
N0.HOG0046560	1.93062	0.893291	1.0554	1.14913	1.44485	0.944158	1.07645	0.918409	2.11069	0.881555	0.954611	1.14335	1.04598	0.974829	1.15776	0.913156	1.07006	1.59596	1.83191	1.0887	2	22.0041	8.75816	Barke, Chi_Ba_Damai, Du_Li_Huang, Golden_Promise, Hockett, HOR_3081, HOR_7552, HOR_8148, HOR_9043, HOR_10350, HOR_13821, HOR_13942, HOR_21599, Igri, RGT_Planet	Akashinriki, FT11, HOR_3365, Morex, OUN333	13.246
N0.HOG0046561	1.21675	0.869641	0.959593	0.828683	0.89947	1.30679	1.0093	0.993802	1.20918	0.918836	1.00239	0.88806	0.708396	1.0656	1.37329	1.51425	0.877885	1.44777	0.69965	1.29791	1	4.56868	7.40734	Akashinriki, Barke, Chi_Ba_Damai, Du_Li_Huang, FT11, Golden_Promise, Hockett, HOR_3081, HOR_3365, HOR_7552, HOR_8148, HOR_9043, HOR_10350, HOR_13821, HOR_13942, HOR_21599, Igri, Morex, OUN333, RGT_Planet		-2.83865
N0.HOG0046562	0.834148	0.689696	0.789248	1.10006	0.679716	0.854601	0.609878	1.25613	0.996349	0.936246	0.831916	0.934693	0.713413	1.28594	0.969641	0.91908	0.558608	0.443039	0.732908	0.610218	1	1.30604	9.52239	Akashinriki, Barke, Chi_Ba_Damai, Du_Li_Huang, FT11, Golden_Promise, Hockett, HOR_3081, HOR_3365, HOR_7552, HOR_8148, HOR_9043, HOR_10350, HOR_13821, HOR_13942, HOR_21599, Igri, Morex, OUN333, RGT_Planet		-8.21635
N0.HOG0046563	2.56736	2.25845	2.46769	1.92447	2.51389	3.21635	2.05647	1.86426	1.96378	1.94741	2.19608	2.7694	1.98881	2.24073	2.19473	1.98359	2.30362	2.88621	2.067	2.79176	1	22.6605	24.7676	Akashinriki, Barke, Chi_Ba_Damai, Du_Li_Huang, FT11, Golden_Promise, Hockett, HOR_3081, HOR_3365, HOR_7552, HOR_8148, HOR_9043, HOR_10350, HOR_13821, HOR_13942, HOR_21599, Igri, Morex, OUN333, RGT_Planet		-2.10712
N0.HOG0046564	0.437143	0.654731	0.776218	0.836091	1.43604	0.53442	0.754758	0.331383	0.867613	0.936973	0.589551	0.637942	0.998306	0.977014	1.04112	1.01383	0.660073	0.813965	0.723179	0.4719	1	7.13998	15.4999	Akashinriki, Barke, Chi_Ba_Damai, Du_Li_Huang, FT11, Golden_Promise, Hockett, HOR_3081, HOR_3365, HOR_7552, HOR_8148, HOR_9043, HOR_10350, HOR_13821, HOR_13942, HOR_21599, Igri, Morex, OUN333, RGT_Planet		-8.35991
N0.HOG0046565	1.6539	2.19876	1.64797	1.524	0.926993	0.800938	2.78582	1.34617	1.35503	1.05936	1.9121	1.42244	2.48359	2.80372	2.00981	1.26305	1.07038	0.955888	1.36235	1.76972	1	40.8717	45.795	Akashinriki, Barke, Chi_Ba_Damai, Du_Li_Huang, FT11, Golden_Promise, Hockett, HOR_3081, HOR_3365, HOR_7552, HOR_8148, HOR_9043, HOR_10350, HOR_13821, HOR_13942, HOR_21599, Igri, Morex, OUN333, RGT_Planet		-4.92326
N0.HOG0046566	8.68283	5.46343	5.03376	6.01741	7.76506	6.65114	5.45444	6.4076	6.12928	7.88868	6.66864	6.84752	8.30581	7.27943	5.28345	4.96096	4.96028	9.0309	7.36644	6.65408	1	70.8738	74.0114	Akashinriki, Barke, Chi_Ba_Damai, Du_Li_Huang, FT11, Golden_Promise, Hockett, HOR_3081, HOR_3365, HOR_7552, HOR_8148, HOR_9043, HOR_10350, HOR_13821, HOR_13942, HOR_21599, Igri, Morex, OUN333, RGT_Planet		-3.13757
N0.HOG0046567	1.00395	0.916602	0.814337	0.988596	1.11462	0.916232	0.870749	0.936284	0.963917	0.886221	0.867563	1.11433	1.1334	1.0218	0.937961	1.11059	0.878146	1.14767	1.01561	0.938805	1	-30.0241	-33.4121	Akashinriki, Barke, Chi_Ba_Damai, Du_Li_Huang, FT11, Golden_Promise, Hockett, HOR_3081, HOR_3365, HOR_7552, HOR_8148, HOR_9043, HOR_10350, HOR_13821, HOR_13942, HOR_21599, Igri, Morex, OUN333, RGT_Planet		3.38799
N0.HOG0046568	2.35423	1.82127	0.76375	1.7857	1.77558	1.68507	1.5349	1.63156	1.39004	1.64249	1.36325	2.55326	0.710053	1.34943	1.40723	1.93695	1.75059	1.08698	1.08868	2.10449	1	31.5807	40.547	Akashinriki, Barke, Chi_Ba_Damai, Du_Li_Huang, FT11, Golden_Promise, Hockett, HOR_3081, HOR_3365, HOR_7552, HOR_8148, HOR_9043, HOR_10350, HOR_13821, HOR_13942, HOR_21599, Igri, Morex, OUN333, RGT_Planet		-8.96632
N0.HOG0046569	1.12859	1.14815	1.2033	0.622472	0.87969	1.12603	1.04315	1.45934	0.989871	0.778491	1.28551	0.980341	1.19227	1.26258	0.875385	1.90054	1.24271	0.721851	0.83686	1.11829	1	11.5316	5.89164	Akashinriki, Barke, Chi_Ba_Damai, Du_Li_Huang, FT11, Golden_Promise, Hockett, HOR_3081, HOR_3365, HOR_7552, HOR_8148, HOR_9043, HOR_10350, HOR_13821, HOR_13942, HOR_21599, Igri, Morex, OUN333, RGT_Planet		5.64
N0.HOG0046570	1.10611	1.12056	1.69798	1.91661	1.12001	1.06059	0.783817	1.27299	0.963891	0.982695	1.51646	1.62325	1.05233	1.73067	1.01996	1.02831	1.03606	1.01691	0.999622	1.17951	1	14.8871	6.55265	Akashinriki, Barke, Chi_Ba_Damai, Du_Li_Huang, FT11, Golden_Promise, Hockett, HOR_3081, HOR_3365, HOR_7552, HOR_8148, HOR_9043, HOR_10350, HOR_13821, HOR_13942, HOR_21599, Igri, Morex, OUN333, RGT_Planet		8.3345
N0.HOG0046571	2.64184	2.09371	2.55456	2.49224	2.46101	2.32261	1.98747	2.59664	2.2719	2.40093	2.09533	2.55922	2.50439	2.42966	2.26826	2.0588	1.99629	2.89788	2.3432	2.7057	1	6.24392	9.17362	Akashinriki, Barke, Chi_Ba_Damai, Du_Li_Huang, FT11, Golden_Promise, Hockett, HOR_3081, HOR_3365, HOR_7552, HOR_8148, HOR_9043, HOR_10350, HOR_13821, HOR_13942, HOR_21599, Igri, Morex, OUN333, RGT_Planet		-2.9297
N0.HOG0046572	0.933954	0.951195	1.07343	1.61044	1.6688	1.17164	1.22131	1.10931	0.782671	0.888296	1.12665	1.14974	0.970163	1.06878	0.970513	1.12212	0.747356	0.9407	1.6224	1.14386	1	7.44153	-1.9665	Akashinriki, Barke, Chi_Ba_Damai, Du_Li_Huang, FT11, Golden_Promise, Hockett, HOR_3081, HOR_3365, HOR_7552, HOR_8148, HOR_9043, HOR_10350, HOR_13821, HOR_13942, HOR_21599, Igri, Morex, OUN333, RGT_Planet		9.40803
N0.HOG0046573	2.07473	1.82028	1.934	1.76668	2.14329	2.24983	1.77133	2.09635	1.28937	2.24624	1.92119	1.97377	2.1627	1.86365	1.95835	2.05689	1.9147	1.20343	1.98932	1.97247	1	9.27335	2.05733	Akashinriki, Barke, Chi_Ba_Damai, Du_Li_Huang, FT11, Golden_Promise, Hockett, HOR_3081, HOR_3365, HOR_7552, HOR_8148, HOR_9043, HOR_10350, HOR_13821, HOR_13942, HOR_21599, Igri, Morex, OUN333, RGT_Planet		7.21602
N0.HOG0046574	1.02991	0.911513	1.12745	0.805966	0.957739	0.852299	0.810211	0.922938	1.07285	0.839753	1.06319	1.01013	1.43666	1.0676	0.995513	1.1644	0.763575	0.890585	0.960417	1.02772	1	-13.0666	-18.4114	Akashinriki, Barke, Chi_Ba_Damai, Du_Li_Huang, FT11, Golden_Promise, Hockett, HOR_3081, HOR_3365, HOR_7552, HOR_8148, HOR_9043, HOR_10350, HOR_13821, HOR_13942, HOR_21599, Igri, Morex, OUN333, RGT_Planet		5.34479
N0.HOG0046575	1.82322	1.84786	2.13606	1.21604	1.74998	1.8846	1.91797	0.95179	1.12599	1.44205	1.20068	2.72465	1.41117	1.86795	2.69631	1.1455	1.24864	2.36615	1.46477	2.24568	1	35.8151	43.2097	Akashinriki, Barke, Chi_Ba_Damai, Du_Li_Huang, FT11, Golden_Promise, Hockett, HOR_3081, HOR_3365, HOR_7552, HOR_8148, HOR_9043, HOR_10350, HOR_13821, HOR_13942, HOR_21599, Igri, Morex, OUN333, RGT_Planet		-7.39461
N0.HOG0046576	2.46179	2.74935	2.81035	2.83516	2.50694	3.09475	2.40059	2.78766	2.61293	2.44161	2.70152	2.48684	2.4019	2.98232	2.17056	2.38451	2.61296	3.215	2.35715	3.24271	1	13.5114	19.4186	Akashinriki, Barke, Chi_Ba_Damai, Du_Li_Huang, FT11, Golden_Promise, Hockett, HOR_3081, HOR_3365, HOR_7552, HOR_8148, HOR_9043, HOR_10350, HOR_13821, HOR_13942, HOR_21599, Igri, Morex, OUN333, RGT_Planet		-5.9072
N0.HOG0046577	1.1291	0.910759	1.12182	0.707464	1.29949	1.32701	1.19099	1.46853	1.04207	0.828332	0.930237	0.868303	0.896916	1.13816	1.42586	0.865013	1.02827	0.633027	0.769794	1.05857	1	3.46138	11.2618	Akashinriki, Barke, Chi_Ba_Damai, Du_Li_Huang, FT11, Golden_Promise, Hockett, HOR_3081, HOR_3365, HOR_7552, HOR_8148, HOR_9043, HOR_10350, HOR_13821, HOR_13942, HOR_21599, Igri, Morex, OUN333, RGT_Planet		-7.80045
N0.HOG0046578	0.7022	1.49377	0.613157	1.01236	1.31546	1.1484	1.04938	1.24917	0.824916	0.860875	0.966979	0.799419	0.854309	1.1293	1.47797	1.30401	1.35003	1.05902	1.07358	1.30295	1	6.74137	14.2332	Akashinriki, Barke, Chi_Ba_Damai, Du_Li_Huang, FT11, Golden_Promise, Hockett, HOR_3081, HOR_3365, HOR_7552, HOR_8148, HOR_9043, HOR_10350, HOR_13821, HOR_13942, HOR_21599, Igri, Morex, OUN333, RGT_Planet		-7.49185
N0.HOG0046579	1.45781	5.28198	1.90271	1.68634	5.98914	1.13524	1.01808	1.48329	5.62874	5.67924	5.0592	6.5094	1.62753	0.718445	1.444	0.826076	4.90056	6.42189	1.44214	1.59136	2	93.6165	63.7751	Barke, FT11, HOR_3365, HOR_7552, HOR_8148, HOR_9043, Igri, Morex	Akashinriki, Chi_Ba_Damai, Du_Li_Huang, Golden_Promise, Hockett, HOR_3081, HOR_10350, HOR_13821, HOR_13942, HOR_21599, OUN333, RGT_Planet	29.8414
N0.HOG0046580	1.174	1.08907	1.05855	1.31523	1.18402	1.22625	1.57281	1.09555	1.44175	0.945866	1.88477	1.27727	1.11047	1.02438	0.918262	1.67512	0.808541	1.26358	1.16332	1.02729	1	8.45009	11.7412	Akashinriki, Barke, Chi_Ba_Damai, Du_Li_Huang, FT11, Golden_Promise, Hockett, HOR_3081, HOR_3365, HOR_7552, HOR_8148, HOR_9043, HOR_10350, HOR_13821, HOR_13942, HOR_21599, Igri, Morex, OUN333, RGT_Planet		-3.29115
N0.HOG0046581	1.58997	1.39849	1.5259	1.313	1.86979	1.47637	1.41686	1.62833	1.56548	1.33583	2.16377	1.58931	1.5795	1.55123	1.42511	1.54782	1.68628	1.38631	1.47269	1.81094	1	-2.45582	-0.629218	Akashinriki, Barke, Chi_Ba_Damai, Du_Li_Huang, FT11, Golden_Promise, Hockett, HOR_3081, HOR_3365, HOR_7552, HOR_8148, HOR_9043, HOR_10350, HOR_13821, HOR_13942, HOR_21599, Igri, Morex, OUN333, RGT_Planet		-1.8266
N0.HOG0046582	1.57834	1.44127	1.59476	2.04193	1.30077	1.81956	1.74931	3.05616	2.49789	2.37871	1.55689	1.83495	2.04387	1.09323	1.70204	1.64009	1.34948	2.07638	2.1454	1.35991	1	31.4117	37.5984	Akashinriki, Barke, Chi_Ba_Damai, Du_Li_Huang, FT11, Golden_Promise, Hockett, HOR_3081, HOR_3365, HOR_7552, HOR_8148, HOR_9043, HOR_10350, HOR_13821, HOR_13942, HOR_21599, Igri, Morex, OUN333, RGT_Planet		-6.18667
N0.HOG0046583	1.15899	0.943965	0.959766	1.03001	1.0072	0.91852	0.977322	0.88511	1.1114	0.878219	1.24987	1.26477	0.984476	1.12132	0.76583	1.19069	0.895622	0.963161	0.831268	0.954812	1	-17.6199	-13.3307	Akashinriki, Barke, Chi_Ba_Damai, Du_Li_Huang, FT11, Golden_Promise, Hockett, HOR_3081, HOR_3365, HOR_7552, HOR_8148, HOR_9043, HOR_10350, HOR_13821, HOR_13942, HOR_21599, Igri, Morex, OUN333, RGT_Planet		-4.28921
N0.HOG0046584	0.887134	0.441096	0.718587	0.987244	0.963753	1.37427	0.742485	0.975235	1.05757	0.798259	0.826927	1.20161	1.04358	1.01216	0.965983	0.976034	0.922827	1.00794	1.04326	1.10547	1	-4.15093	-1.73848	Akashinriki, Barke, Chi_Ba_Damai, Du_Li_Huang, FT11, Golden_Promise, Hockett, HOR_3081, HOR_3365, HOR_7552, HOR_8148, HOR_9043, HOR_10350, HOR_13821, HOR_13942, HOR_21599, Igri, Morex, OUN333, RGT_Planet		-2.41245
N0.HOG0046585	4.43975	3.83615	4.34935	4.23585	4.47298	3.92162	3.16208	3.79495	4.72338	4.40589	4.02223	4.91536	3.76121	4.2635	3.9325	3.66462	4.01775	4.43732	4.31463	3.9085	1	25.514	34.6143	Akashinriki, Barke, Chi_Ba_Damai, Du_Li_Huang, FT11, Golden_Promise, Hockett, HOR_3081, HOR_3365, HOR_7552, HOR_8148, HOR_9043, HOR_10350, HOR_13821, HOR_13942, HOR_21599, Igri, Morex, OUN333, RGT_Planet		-9.10034
N0.HOG0046586	2.12394	2.06205	2.01121	2.11554	2.19736	2.25969	2.0406	2.04348	2.16769	2.02315	2.11357	2.07281	1.89999	2.21204	1.77604	1.98999	1.80429	2.22068	2.08347	2.37539	1	-15.3569	-12.0214	Akashinriki, Barke, Chi_Ba_Damai, Du_Li_Huang, FT11, Golden_Promise, Hockett, HOR_3081, HOR_3365, HOR_7552, HOR_8148, HOR_9043, HOR_10350, HOR_13821, HOR_13942, HOR_21599, Igri, Morex, OUN333, RGT_Planet		-3.33553
N0.HOG0046587	1.08109	0.996103	0.841996	0.852087	0.920365	0.892782	1.07733	0.985062	1.03677	0.923829	1.1826	1.03645	1.2635	0.890474	1.07505	0.945513	0.862641	1.05118	0.999064	0.924117	1	-26.1071	-20.3049	Akashinriki, Barke, Chi_Ba_Damai, Du_Li_Huang, FT11, Golden_Promise, Hockett, HOR_3081, HOR_3365, HOR_7552, HOR_8148, HOR_9043, HOR_10350, HOR_13821, HOR_13942, HOR_21599, Igri, Morex, OUN333, RGT_Planet		-5.80215
N0.HOG0046588	0.890321	0.771484	0.928667	0.724898	0.984753	0.833709	1.02922	0.929373	0.996245	0.808357	0.884079	1.13208	0.705177	0.740351	0.635313	0.992932	0.854565	0.978012	0.903443	0.868298	1	-21.7883	-13.503	Akashinriki, Barke, Chi_Ba_Damai, Du_Li_Huang, FT11, Golden_Promise, Hockett, HOR_3081, HOR_3365, HOR_7552, HOR_8148, HOR_9043, HOR_10350, HOR_13821, HOR_13942, HOR_21599, Igri, Morex, OUN333, RGT_Planet		-8.28531
N0.HOG0046589	1.06202	0.880183	1.17936	1.04603	1.31931	1.11634	1.09306	1.05991	1.36324	0.995214	0.968158	0.891294	1.16114	1.18024	1.0624	0.957117	0.966128	1.04763	0.90905	1.35452	1	-15.6619	-9.92338	Akashinriki, Barke, Chi_Ba_Damai, Du_Li_Huang, FT11, Golden_Promise, Hockett, HOR_3081, HOR_3365, HOR_7552, HOR_8148, HOR_9043, HOR_10350, HOR_13821, HOR_13942, HOR_21599, Igri, Morex, OUN333, RGT_Planet		-5.73855
N0.HOG0046590	5.54346	5.27601	5.52247	5.23675	5.87184	6.30971	3.9516	5.39343	5.50626	5.67778	4.73642	5.15582	4.36102	4.77061	5.33321	5.07338	4.68565	6.10685	5.69402	5.22617	1	39.3184	47.3715	Akashinriki, Barke, Chi_Ba_Damai, Du_Li_Huang, FT11, Golden_Promise, Hockett, HOR_3081, HOR_3365, HOR_7552, HOR_8148, HOR_9043, HOR_10350, HOR_13821, HOR_13942, HOR_21599, Igri, Morex, OUN333, RGT_Planet		-8.05311
N0.HOG0046591	4.62343	3.7525	4.87116	4.52514	4.68018	4.90537	4.00062	4.22488	4.769	4.83811	4.40982	4.88559	3.88166	4.87094	4.18805	3.87833	3.84522	5.2157	4.54617	4.97526	1	29.2684	31.0407	Akashinriki, Barke, Chi_Ba_Damai, Du_Li_Huang, FT11, Golden_Promise, Hockett, HOR_3081, HOR_3365, HOR_7552, HOR_8148, HOR_9043, HOR_10350, HOR_13821, HOR_13942, HOR_21599, Igri, Morex, OUN333, RGT_Planet		-1.77237
N0.HOG0046592	1.6488	2.07558	1.79711	1.26874	1.8734	1.5885	1.556	1.7156	1.71893	1.70094	2.02445	2.10271	1.4526	1.86661	1.6402	1.705	1.71731	1.85843	2.0689	1.9194	1	0.462381	4.09797	Akashinriki, Barke, Chi_Ba_Damai, Du_Li_Huang, FT11, Golden_Promise, Hockett, HOR_3081, HOR_3365, HOR_7552, HOR_8148, HOR_9043, HOR_10350, HOR_13821, HOR_13942, HOR_21599, Igri, Morex, OUN333, RGT_Planet		-3.63558
N0.HOG0046593	3.54175	3.40728	3.29118	3.57474	4.45111	3.65521	2.6293	2.90411	3.65749	3.70448	3.43947	3.57994	3.56122	3.59921	3.91662	2.22657	3.22209	3.05817	2.59176	3.06227	1	34.4047	42.1027	Akashinriki, Barke, Chi_Ba_Damai, Du_Li_Huang, FT11, Golden_Promise, Hockett, HOR_3081, HOR_3365, HOR_7552, HOR_8148, HOR_9043, HOR_10350, HOR_13821, HOR_13942, HOR_21599, Igri, Morex, OUN333, RGT_Planet		-7.69804
N0.HOG0046594	1.9978	1.56308	1.54137	1.39897	1.67237	1.8601	2.79767	2.55496	1.68072	1.41372	1.15084	1.8477	0.899168	1.64055	1.90523	1.24063	1.41463	2.29407	1.78844	1.71519	1	30.179	35.3073	Akashinriki, Barke, Chi_Ba_Damai, Du_Li_Huang, FT11, Golden_Promise, Hockett, HOR_3081, HOR_3365, HOR_7552, HOR_8148, HOR_9043, HOR_10350, HOR_13821, HOR_13942, HOR_21599, Igri, Morex, OUN333, RGT_Planet		-5.12837
N0.HOG0046595	0.908341	1.8739	0.875766	1.21431	1.33671	1.36232	1.00553	0.994654	1.84495	1.12715	1.15204	1.53035	1.41876	1.74239	1.16752	1.29852	1.21308	1.06125	1.04047	1.22387	1	12.2799	12.164	Akashinriki, Barke, Chi_Ba_Damai, Du_Li_Huang, FT11, Golden_Promise, Hockett, HOR_3081, HOR_3365, HOR_7552, HOR_8148, HOR_9043, HOR_10350, HOR_13821, HOR_13942, HOR_21599, Igri, Morex, OUN333, RGT_Planet		0.115863
N0.HOG0046597	2.41854	2.31366	2.01819	1.9872	2.36557	1.70238	1.63487	2.76498	1.34159	2.09615	2.92507	1.61519	1.7029	1.77445	2.12439	1.7044	1.91588	1.66417	1.9697	1.92191	1	25.0066	30.7005	Akashinriki, Barke, Chi_Ba_Damai, Du_Li_Huang, FT11, Golden_Promise, Hockett, HOR_3081, HOR_3365, HOR_7552, HOR_8148, HOR_9043, HOR_10350, HOR_13821, HOR_13942, HOR_21599, Igri, Morex, OUN333, RGT_Planet		-5.69393
N0.HOG0046598	2.93198	2.57388	2.89294	2.51907	2.46379	2.72736	2.56079	2.62507	3.00558	2.69887	2.80097	2.92159	2.51138	2.84973	2.31313	2.83533	2.31523	3.16184	2.60096	2.74308	1	2.28191	10.6202	Akashinriki, Barke, Chi_Ba_Damai, Du_Li_Huang, FT11, Golden_Promise, Hockett, HOR_3081, HOR_3365, HOR_7552, HOR_8148, HOR_9043, HOR_10350, HOR_13821, HOR_13942, HOR_21599, Igri, Morex, OUN333, RGT_Planet		-8.33828
N0.HOG0046599	2.20499	2.05627	2.4173	2.23289	2.29668	2.18906	1.8586	2.0654	1.98675	2.37952	2.09628	2.37204	2.1145	2.13348	2.39507	2.10865	1.98956	2.3204	2.47281	2.27083	1	-9.95927	-3.4936	Akashinriki, Barke, Chi_Ba_Damai, Du_Li_Huang, FT11, Golden_Promise, Hockett, HOR_3081, HOR_3365, HOR_7552, HOR_8148, HOR_9043, HOR_10350, HOR_13821, HOR_13942, HOR_21599, Igri, Morex, OUN333, RGT_Planet		-6.46568
N0.HOG0046601	1.16872	0.843349	0.91317	1.2908	1.30027	0.995126	1.00316	1.02578	1.2617	1.08538	1.1179	1.37203	1.00079	1.23622	1.25979	1.16902	0.907998	1.14015	0.969206	1.09229	1	-14.4326	-7.60875	Akashinriki, Barke, Chi_Ba_Damai, Du_Li_Huang, FT11, Golden_Promise, Hockett, HOR_3081, HOR_3365, HOR_7552, HOR_8148, HOR_9043, HOR_10350, HOR_13821, HOR_13942, HOR_21599, Igri, Morex, OUN333, RGT_Planet		-6.82384
N0.HOG0046602	1.08933	0.856958	0.855668	0.941545	1.21162	0.607181	1.16545	0.927971	1.24585	0.77443	1.01394	0.775795	0.973105	0.684599	0.727208	0.920326	0.921421	0.802446	1.08249	0.996507	1	-8.14959	0.416414	Akashinriki, Barke, Chi_Ba_Damai, Du_Li_Huang, FT11, Golden_Promise, Hockett, HOR_3081, HOR_3365, HOR_7552, HOR_8148, HOR_9043, HOR_10350, HOR_13821, HOR_13942, HOR_21599, Igri, Morex, OUN333, RGT_Planet		-8.566
N0.HOG0046603	1.43004	1.27587	1.18782	1.13342	1.34149	1.3277	1.3238	1.23907	1.40284	1.19082	0.88589	1.56196	1.2372	1.56741	1.34064	1.41617	1.64184	1.42328	1.14845	2.32167	1	11.1954	10.4084	Akashinriki, Barke, Chi_Ba_Damai, Du_Li_Huang, FT11, Golden_Promise, Hockett, HOR_3081, HOR_3365, HOR_7552, HOR_8148, HOR_9043, HOR_10350, HOR_13821, HOR_13942, HOR_21599, Igri, Morex, OUN333, RGT_Planet		0.787031
N0.HOG0046604	1.11248	1.18143	3.60138	4.28763	1.38064	0.902182	3.22531	4.09126	1.11271	1.09163	3.35986	4.32359	1.01629	3.67213	1.19134	1.02564	4.10692	1.25752	4.15717	4.09671	2	76.5071	38.6575	Chi_Ba_Damai, Du_Li_Huang, Hockett, HOR_3081, HOR_8148, HOR_9043, HOR_13821, Igri, OUN333, RGT_Planet	Akashinriki, Barke, FT11, Golden_Promise, HOR_3365, HOR_7552, HOR_10350, HOR_13942, HOR_21599, Morex	37.8496
N0.HOG0046605	1.17446	0.94497	0.93259	0.953255	1.06619	1.11921	0.816048	1.0079	1.18371	0.978762	1.02491	1.02443	0.961406	0.941048	1.04707	0.966276	0.919156	1.1134	0.955605	0.951271	1	-33.8389	-28.1309	Akashinriki, Barke, Chi_Ba_Damai, Du_Li_Huang, FT11, Golden_Promise, Hockett, HOR_3081, HOR_3365, HOR_7552, HOR_8148, HOR_9043, HOR_10350, HOR_13821, HOR_13942, HOR_21599, Igri, Morex, OUN333, RGT_Planet		-5.70801
N0.HOG0046606	1.14117	1.68936	1.59125	1.37532	2.87129	1.91715	1.77088	2.07464	3.80784	1.31957	1.42968	1.58296	1.37927	3.26636	2.29834	1.14775	0.76598	1.95913	1.36933	3.17013	1	53.07	52.0237	Akashinriki, Barke, Chi_Ba_Damai, Du_Li_Huang, FT11, Golden_Promise, Hockett, HOR_3081, HOR_3365, HOR_7552, HOR_8148, HOR_9043, HOR_10350, HOR_13821, HOR_13942, HOR_21599, Igri, Morex, OUN333, RGT_Planet		1.04629
N0.HOG0046607	2.44062	2.04125	2.51246	2.20892	2.35803	2.70071	2.05643	2.0762	2.84154	2.57892	2.57586	2.7178	2.03691	2.49079	2.08459	2.03356	2.08576	2.64854	2.33367	2.69366	2	10.4955	-2.25541	Akashinriki, Chi_Ba_Damai, Du_Li_Huang, FT11, Golden_Promise, HOR_3365, HOR_7552, HOR_8148, HOR_9043, HOR_13821, Morex, OUN333, RGT_Planet	Barke, Hockett, HOR_3081, HOR_10350, HOR_13942, HOR_21599, Igri	12.7509
N0.HOG0046608	3.58184	3.19783	3.94039	3.45978	3.78832	3.95245	2.88072	3.5315	3.59504	3.5127	3.32323	3.84558	3.01776	3.53694	3.12192	3.11575	2.98367	4.01487	3.59768	3.64063	1	18.6467	23.1403	Akashinriki, Barke, Chi_Ba_Damai, Du_Li_Huang, FT11, Golden_Promise, Hockett, HOR_3081, HOR_3365, HOR_7552, HOR_8148, HOR_9043, HOR_10350, HOR_13821, HOR_13942, HOR_21599, Igri, Morex, OUN333, RGT_Planet		-4.49357
N0.HOG0046609	2.48376	2.24508	2.75045	2.48897	2.79863	2.93673	2.0943	2.45622	2.49193	2.27881	2.55461	2.96712	2.64478	2.73087	2.2823	2.40029	2.33098	2.65011	2.29331	2.54089	1	4.05538	11.8654	Akashinriki, Barke, Chi_Ba_Damai, Du_Li_Huang, FT11, Golden_Promise, Hockett, HOR_3081, HOR_3365, HOR_7552, HOR_8148, HOR_9043, HOR_10350, HOR_13821, HOR_13942, HOR_21599, Igri, Morex, OUN333, RGT_Planet		-7.81004
N0.HOG0046610	4.38294	3.88502	4.3356	3.87891	4.07193	4.68441	3.36073	4.12183	4.14885	4.11918	3.97267	4.47987	3.50293	4.0966	3.56122	3.88632	3.59449	4.53852	4.17021	4.44886	1	21.3304	26.5546	Akashinriki, Barke, Chi_Ba_Damai, Du_Li_Huang, FT11, Golden_Promise, Hockett, HOR_3081, HOR_3365, HOR_7552, HOR_8148, HOR_9043, HOR_10350, HOR_13821, HOR_13942, HOR_21599, Igri, Morex, OUN333, RGT_Planet		-5.22416
N0.HOG0046611	1.47934	1.34698	1.56967	1.38018	1.34137	1.7667	1.25902	1.22947	1.6365	1.36488	1.5262	1.38704	1.36701	1.56606	1.28131	1.52031	1.25858	1.39166	1.39273	1.55464	1	-16.4925	-11.091	Akashinriki, Barke, Chi_Ba_Damai, Du_Li_Huang, FT11, Golden_Promise, Hockett, HOR_3081, HOR_3365, HOR_7552, HOR_8148, HOR_9043, HOR_10350, HOR_13821, HOR_13942, HOR_21599, Igri, Morex, OUN333, RGT_Planet		-5.40151
N0.HOG0046612	0.838399	0.846995	1.04482	1.06067	0.977622	0.883125	0.748317	0.857817	0.941079	0.951599	0.954108	0.844401	0.963561	0.946216	0.933932	1.14612	0.769006	0.914271	0.893239	1.07104	1	-30.1465	-22.0973	Akashinriki, Barke, Chi_Ba_Damai, Du_Li_Huang, FT11, Golden_Promise, Hockett, HOR_3081, HOR_3365, HOR_7552, HOR_8148, HOR_9043, HOR_10350, HOR_13821, HOR_13942, HOR_21599, Igri, Morex, OUN333, RGT_Planet		-8.04921
N0.HOG0046613	0.96579	0.874702	1.17135	0.964987	1.0965	0.98145	0.885679	0.938308	0.92402	0.835127	1.04248	0.994728	0.989524	0.897315	1.28482	1.08074	0.942315	0.939396	0.989825	1.03627	1	-27.9884	-23.8506	Akashinriki, Barke, Chi_Ba_Damai, Du_Li_Huang, FT11, Golden_Promise, Hockett, HOR_3081, HOR_3365, HOR_7552, HOR_8148, HOR_9043, HOR_10350, HOR_13821, HOR_13942, HOR_21599, Igri, Morex, OUN333, RGT_Planet		-4.13777
N0.HOG0046615	2.77246	2.32965	2.79611	2.11559	2.31794	2.11931	2.28666	2.10632	2.51242	2.42839	2.82924	2.3951	2.67563	2.15914	2.62946	2.15296	1.98127	2.42826	2.40318	2.53005	1	6.55526	12.0439	Akashinriki, Barke, Chi_Ba_Damai, Du_Li_Huang, FT11, Golden_Promise, Hockett, HOR_3081, HOR_3365, HOR_7552, HOR_8148, HOR_9043, HOR_10350, HOR_13821, HOR_13942, HOR_21599, Igri, Morex, OUN333, RGT_Planet		-5.48862
N0.HOG0046616	1.4982	1.68436	1.70547	1.63648	2.086	1.69701	1.74074	1.71549	1.77526	1.81009	1.97297	1.86522	1.52083	1.56261	1.63929	1.70056	1.87374	1.64891	1.61223	1.71022	1	-15.4705	-9.43719	Akashinriki, Barke, Chi_Ba_Damai, Du_Li_Huang, FT11, Golden_Promise, Hockett, HOR_3081, HOR_3365, HOR_7552, HOR_8148, HOR_9043, HOR_10350, HOR_13821, HOR_13942, HOR_21599, Igri, Morex, OUN333, RGT_Planet		-6.03335
N0.HOG0046617	3.50551	4.52324	2.78896	0.710292	2.40772	1.87184	3.25779	3.61322	3.90384	4.09511	2.26153	3.9266	2.23051	3.06965	3.90657	3.18041	2.66998	3.67239	5.7592	2.94575	1	64.7036	73.7596	Akashinriki, Barke, Chi_Ba_Damai, Du_Li_Huang, FT11, Golden_Promise, Hockett, HOR_3081, HOR_3365, HOR_7552, HOR_8148, HOR_9043, HOR_10350, HOR_13821, HOR_13942, HOR_21599, Igri, Morex, OUN333, RGT_Planet		-9.05605
N0.HOG0046618	2.83306	2.64712	2.90126	2.51054	2.59044	2.64428	2.43429	2.89333	2.84582	2.46146	2.75502	2.76337	2.35078	2.70273	2.34318	2.2409	2.40294	2.96991	2.64946	3.1154	1	3.93996	10.6122	Akashinriki, Barke, Chi_Ba_Damai, Du_Li_Huang, FT11, Golden_Promise, Hockett, HOR_3081, HOR_3365, HOR_7552, HOR_8148, HOR_9043, HOR_10350, HOR_13821, HOR_13942, HOR_21599, Igri, Morex, OUN333, RGT_Planet		-6.67227
N0.HOG0046619	1.07218	1.31227	1.11909	0.941802	1.13992	2.64391	1.18401	1.1103	0.912706	1.14636	1.07409	1.41974	1.46395	1.99288	0.876544	1.45811	1.2771	1.27548	1.40094	1.6658	1	25.9578	23.059	Akashinriki, Barke, Chi_Ba_Damai, Du_Li_Huang, FT11, Golden_Promise, Hockett, HOR_3081, HOR_3365, HOR_7552, HOR_8148, HOR_9043, HOR_10350, HOR_13821, HOR_13942, HOR_21599, Igri, Morex, OUN333, RGT_Planet		2.89889
N0.HOG0046620	1.56339	1.67949	1.77623	1.15576	1.95309	1.55721	2.98431	1.87479	1.74303	0.952833	1.82988	1.50523	1.69632	1.50877	1.52207	2.35556	1.92706	1.78043	1.42857	2.09578	1	27.5857	31.2117	Akashinriki, Barke, Chi_Ba_Damai, Du_Li_Huang, FT11, Golden_Promise, Hockett, HOR_3081, HOR_3365, HOR_7552, HOR_8148, HOR_9043, HOR_10350, HOR_13821, HOR_13942, HOR_21599, Igri, Morex, OUN333, RGT_Planet		-3.62598
N0.HOG0046621	0.911632	0.946403	0.96609	0.964831	1.22085	0.985273	0.92489	1.06399	1.08919	0.785511	0.843711	0.996616	0.929127	1.16706	1.13872	1.14972	0.880317	1.12025	0.997483	1.21995	1	-21.4189	-16.6252	Akashinriki, Barke, Chi_Ba_Damai, Du_Li_Huang, FT11, Golden_Promise, Hockett, HOR_3081, HOR_3365, HOR_7552, HOR_8148, HOR_9043, HOR_10350, HOR_13821, HOR_13942, HOR_21599, Igri, Morex, OUN333, RGT_Planet		-4.79363
N0.HOG0046622	3.59452	2.69547	2.92894	2.85463	2.74976	3.78894	2.59918	2.89509	3.05927	2.95957	3.14095	3.62378	2.50249	2.99004	2.76684	2.86218	2.55435	3.75709	3.079	3.15424	1	23.7843	19.9349	Akashinriki, Barke, Chi_Ba_Damai, Du_Li_Huang, FT11, Golden_Promise, Hockett, HOR_3081, HOR_3365, HOR_7552, HOR_8148, HOR_9043, HOR_10350, HOR_13821, HOR_13942, HOR_21599, Igri, Morex, OUN333, RGT_Planet		3.84943
N0.HOG0046623	3.29713	2.86309	3.30993	2.95671	2.91441	3.23957	2.45618	3.12575	2.91247	2.87031	2.9117	3.15845	2.8116	3.10276	2.73557	2.77379	2.73753	3.97627	2.90994	3.25973	1	15.6516	7.49235	Akashinriki, Barke, Chi_Ba_Damai, Du_Li_Huang, FT11, Golden_Promise, Hockett, HOR_3081, HOR_3365, HOR_7552, HOR_8148, HOR_9043, HOR_10350, HOR_13821, HOR_13942, HOR_21599, Igri, Morex, OUN333, RGT_Planet		8.15925
N0.HOG0046624	1.13868	0.86165	1.07705	1.24702	1.33791	1.92343	0.867372	1.06223	0.75028	1.07374	1.22013	1.0678	0.795539	0.907412	1.3639	0.993782	1.45343	0.951104	0.842513	0.937071	1	10.3882	14.1873	Akashinriki, Barke, Chi_Ba_Damai, Du_Li_Huang, FT11, Golden_Promise, Hockett, HOR_3081, HOR_3365, HOR_7552, HOR_8148, HOR_9043, HOR_10350, HOR_13821, HOR_13942, HOR_21599, Igri, Morex, OUN333, RGT_Planet		-3.79909
N0.HOG0046625	1.86016	2.04075	1.4272	1.68683	2.77258	2.06071	1.41798	2.29574	2.15253	1.73571	1.92673	2.35273	1.94188	2.11454	1.81197	1.45562	2.19498	2.19528	2.22131	1.87936	1	18.3712	27.485	Akashinriki, Barke, Chi_Ba_Damai, Du_Li_Huang, FT11, Golden_Promise, Hockett, HOR_3081, HOR_3365, HOR_7552, HOR_8148, HOR_9043, HOR_10350, HOR_13821, HOR_13942, HOR_21599, Igri, Morex, OUN333, RGT_Planet		-9.11376
N0.HOG0046626	5.21181	4.68126	4.99176	5.06536	4.44147	5.62287	4.34374	1.29389	1.02841	5.00191	0.78255	0.774279	1.011	5.66533	5.06638	4.32965	4.33754	5.64416	5.35607	5.601	2	86.3473	55.912	HOR_3081, HOR_3365, HOR_8148, HOR_9043, HOR_10350	Akashinriki, Barke, Chi_Ba_Damai, Du_Li_Huang, FT11, Golden_Promise, Hockett, HOR_7552, HOR_13821, HOR_13942, HOR_21599, Igri, Morex, OUN333, RGT_Planet	30.4353
N0.HOG0046627	1.55959	1.11036	1.31229	1.55026	1.34796	1.34413	0.946732	1.3442	1.34255	1.47042	1.37002	1.7152	1.26938	1.40507	1.10237	1.33997	1.08906	1.09117	1.14248	1.54352	1	-3.67291	3.05451	Akashinriki, Barke, Chi_Ba_Damai, Du_Li_Huang, FT11, Golden_Promise, Hockett, HOR_3081, HOR_3365, HOR_7552, HOR_8148, HOR_9043, HOR_10350, HOR_13821, HOR_13942, HOR_21599, Igri, Morex, OUN333, RGT_Planet		-6.72742
N0.HOG0046628	1.18955	1.0412	1.25931	0.998081	1.308	1.0423	0.917444	0.906812	1.04897	0.982475	1.18755	1.23743	0.919062	0.980594	1.04697	1.38536	0.795369	1.11709	0.88034	1.15662	1	-12.4682	-5.46619	Akashinriki, Barke, Chi_Ba_Damai, Du_Li_Huang, FT11, Golden_Promise, Hockett, HOR_3081, HOR_3365, HOR_7552, HOR_8148, HOR_9043, HOR_10350, HOR_13821, HOR_13942, HOR_21599, Igri, Morex, OUN333, RGT_Planet		-7.00198
N0.HOG0046629	3.73923	3.42078	3.76346	3.54766	3.56309	3.82706	2.90476	3.46859	3.78418	3.64393	1.54716	3.74912	2.95197	3.64081	3.2757	3.17207	2.93987	4.0347	3.4587	3.56226	2	36.7864	20.5857	HOR_8148	Akashinriki, Barke, Chi_Ba_Damai, Du_Li_Huang, FT11, Golden_Promise, Hockett, HOR_3081, HOR_3365, HOR_7552, HOR_9043, HOR_10350, HOR_13821, HOR_13942, HOR_21599, Igri, Morex, OUN333, RGT_Planet	16.2006
N0.HOG0046630	1.59959	1.23239	1.6815	1.3377	1.41726	1.58676	1.15049	1.43899	1.31517	1.4129	1.72096	1.84879	1.15449	1.71339	1.42234	1.34601	1.358	1.47112	1.37245	1.41071	1	-4.81155	0.721453	Akashinriki, Barke, Chi_Ba_Damai, Du_Li_Huang, FT11, Golden_Promise, Hockett, HOR_3081, HOR_3365, HOR_7552, HOR_8148, HOR_9043, HOR_10350, HOR_13821, HOR_13942, HOR_21599, Igri, Morex, OUN333, RGT_Planet		-5.533
N0.HOG0046631	1.88141	1.42133	1.6933	1.59002	1.10868	2.02484	1.85778	1.86324	2.14404	2.4655	1.53457	1.7402	1.66911	2.06446	2.60332	2.035	1.66735	2.58537	2.23615	1.24397	1	26.0712	34.6175	Akashinriki, Barke, Chi_Ba_Damai, Du_Li_Huang, FT11, Golden_Promise, Hockett, HOR_3081, HOR_3365, HOR_7552, HOR_8148, HOR_9043, HOR_10350, HOR_13821, HOR_13942, HOR_21599, Igri, Morex, OUN333, RGT_Planet		-8.5463
N0.HOG0046632	1.10849	0.72381	1.14999	1.1571	0.882061	0.941859	1.0466	1.053	1.11642	0.786655	1.53291	1.18052	1.02349	1.08554	1.66742	0.861683	0.861631	1.05559	0.958099	0.905804	1	2.39185	0.740854	Akashinriki, Barke, Chi_Ba_Damai, Du_Li_Huang, FT11, Golden_Promise, Hockett, HOR_3081, HOR_3365, HOR_7552, HOR_8148, HOR_9043, HOR_10350, HOR_13821, HOR_13942, HOR_21599, Igri, Morex, OUN333, RGT_Planet		1.651
N0.HOG0046633	2.5604	2.28745	2.4163	2.16856	2.41529	2.32125	1.76173	2.29811	2.32356	2.37211	2.49698	2.47742	1.95047	2.30118	2.30672	2.10252	2.21729	2.85043	2.51084	2.45215	1	2.82367	10.3709	Akashinriki, Barke, Chi_Ba_Damai, Du_Li_Huang, FT11, Golden_Promise, Hockett, HOR_3081, HOR_3365, HOR_7552, HOR_8148, HOR_9043, HOR_10350, HOR_13821, HOR_13942, HOR_21599, Igri, Morex, OUN333, RGT_Planet		-7.54726
N0.HOG0046634	4.01752	3.52101	3.83011	3.57186	3.70203	4.14437	3.17034	3.87155	3.81274	3.68679	3.5721	3.86453	3.32445	3.96601	3.43755	3.37253	3.57024	4.20091	3.83193	3.96413	1	10.4502	18.3208	Akashinriki, Barke, Chi_Ba_Damai, Du_Li_Huang, FT11, Golden_Promise, Hockett, HOR_3081, HOR_3365, HOR_7552, HOR_8148, HOR_9043, HOR_10350, HOR_13821, HOR_13942, HOR_21599, Igri, Morex, OUN333, RGT_Planet		-7.87067
N0.HOG0046635	1.95864	1.82217	2.03006	2.10694	2.33742	1.98463	1.26727	2.01886	2.4524	1.30774	1.41497	1.64174	2.44788	1.94735	1.98071	1.78005	2.19891	1.81127	2.00517	2.32833	1	18.7813	21.5407	Akashinriki, Barke, Chi_Ba_Damai, Du_Li_Huang, FT11, Golden_Promise, Hockett, HOR_3081, HOR_3365, HOR_7552, HOR_8148, HOR_9043, HOR_10350, HOR_13821, HOR_13942, HOR_21599, Igri, Morex, OUN333, RGT_Planet		-2.75944
N0.HOG0046636	0.894245	0.870115	1.0919	0.960896	1.19337	1.08652	0.874675	1.10484	1.03809	0.929641	1.23813	1.08076	0.865925	0.772831	1.1205	0.95554	0.855652	0.897206	1.02002	1.2504	1	-17.6374	-12.7412	Akashinriki, Barke, Chi_Ba_Damai, Du_Li_Huang, FT11, Golden_Promise, Hockett, HOR_3081, HOR_3365, HOR_7552, HOR_8148, HOR_9043, HOR_10350, HOR_13821, HOR_13942, HOR_21599, Igri, Morex, OUN333, RGT_Planet		-4.89622
N0.HOG0046637	4.17852	3.652	4.33072	4.12111	4.25649	4.29867	3.43109	3.72719	3.82604	3.91546	3.9573	4.41412	3.79376	4.10158	3.58316	3.46472	3.57137	4.81804	4.18497	4.4083	1	22.0039	28.5003	Akashinriki, Barke, Chi_Ba_Damai, Du_Li_Huang, FT11, Golden_Promise, Hockett, HOR_3081, HOR_3365, HOR_7552, HOR_8148, HOR_9043, HOR_10350, HOR_13821, HOR_13942, HOR_21599, Igri, Morex, OUN333, RGT_Planet		-6.49636
N0.HOG0046638	2.63999	2.14796	2.31939	2.30595	2.50817	2.4592	1.90499	2.01191	2.21232	2.18016	2.1422	2.29083	2.28987	2.19661	2.11629	1.98852	1.86273	2.53495	2.19895	2.59962	1	1.2205	6.62124	Akashinriki, Barke, Chi_Ba_Damai, Du_Li_Huang, FT11, Golden_Promise, Hockett, HOR_3081, HOR_3365, HOR_7552, HOR_8148, HOR_9043, HOR_10350, HOR_13821, HOR_13942, HOR_21599, Igri, Morex, OUN333, RGT_Planet		-5.40074
N0.HOG0046639	0.641653	2.09189	0.711296	0.602848	5.37693	0.978169	0.898293	1.2387	1.27366	1.38837		1.14532	0.75069	1.08765	0.991928	1.99643	3.43831	1.51724	0.831948	1.74202	2	64.194	53.2744	Akashinriki, Barke, Chi_Ba_Damai, Du_Li_Huang, Golden_Promise, Hockett, HOR_3081, HOR_3365, HOR_7552, HOR_9043, HOR_10350, HOR_13821, HOR_13942, HOR_21599, Morex, OUN333, RGT_Planet	FT11, Igri	10.9195
N0.HOG0046641	1.67247	1.55646	1.62934	1.62567	1.7389	1.77547	1.7073	1.63284	1.79434	1.42363	1.65196	1.91047	1.52756	1.58675	1.61675	1.60842	1.32638	1.6631	1.50295	1.62875	1	-20.1184	-11.615	Akashinriki, Barke, Chi_Ba_Damai, Du_Li_Huang, FT11, Golden_Promise, Hockett, HOR_3081, HOR_3365, HOR_7552, HOR_8148, HOR_9043, HOR_10350, HOR_13821, HOR_13942, HOR_21599, Igri, Morex, OUN333, RGT_Planet		-8.50338
N0.HOG0046642	4.42394	3.90723	4.68296	4.2635	4.45	4.75618	3.35649	4.2914	4.33978	4.03839	4.19038	4.53004	3.81028	4.36437	3.81977	3.66333	3.96842	5.02399	4.49978	4.4919	1	25.4666	33.6045	Akashinriki, Barke, Chi_Ba_Damai, Du_Li_Huang, FT11, Golden_Promise, Hockett, HOR_3081, HOR_3365, HOR_7552, HOR_8148, HOR_9043, HOR_10350, HOR_13821, HOR_13942, HOR_21599, Igri, Morex, OUN333, RGT_Planet		-8.13791
N0.HOG0046643	0.986151	1.02081	0.832535	1.16433	1.05087	1.06511	1.05832	0.992689	0.959548	1.05045	1.01491	0.938802	0.895088	0.977505	0.982668	1.59963	1.03619	1.00799	1.04411	1.0966	2	-14.1315	-35.4181	Akashinriki, Barke, Chi_Ba_Damai, Du_Li_Huang, FT11, Golden_Promise, Hockett, HOR_3081, HOR_3365, HOR_7552, HOR_8148, HOR_9043, HOR_10350, HOR_13821, HOR_13942, Igri, Morex, OUN333, RGT_Planet	HOR_21599	21.2866
N0.HOG0046644	0.900991	0.984704	0.769252	0.608902	1.33591	0.807769	0.978213	0.807415	0.839503	0.82425	0.942091	0.944539	1.53677	0.874797	1.34888	1.14496	0.806811	1.36968	1.54365	1.1066	1	9.31645	9.28223	Akashinriki, Barke, Chi_Ba_Damai, Du_Li_Huang, FT11, Golden_Promise, Hockett, HOR_3081, HOR_3365, HOR_7552, HOR_8148, HOR_9043, HOR_10350, HOR_13821, HOR_13942, HOR_21599, Igri, Morex, OUN333, RGT_Planet		0.0342161
N0.HOG0046645	0.546429	1.10468	0.741606	1.07815	0.891285	0.782609	1.08984	0.67672	0.692358	0.719481	1.26052	1.07582	1.28336	1.00732	0.648722	1.10903	0.920408	1.12972	1.1725	1.75183	1	11.43	16.9601	Akashinriki, Barke, Chi_Ba_Damai, Du_Li_Huang, FT11, Golden_Promise, Hockett, HOR_3081, HOR_3365, HOR_7552, HOR_8148, HOR_9043, HOR_10350, HOR_13821, HOR_13942, HOR_21599, Igri, Morex, OUN333, RGT_Planet		-5.53006
N0.HOG0046646	2.17077	1.8501	2.17955	2.20245	2.60164	4.3901	2.42054	2.06341	1.40981	1.81056	2.16996	2.99741	2.10506	2.43878	1.87982	2.63823	2.31504	1.7684	2.8945	3.08094	1	43.9337	46.1438	Akashinriki, Barke, Chi_Ba_Damai, Du_Li_Huang, FT11, Golden_Promise, Hockett, HOR_3081, HOR_3365, HOR_7552, HOR_8148, HOR_9043, HOR_10350, HOR_13821, HOR_13942, HOR_21599, Igri, Morex, OUN333, RGT_Planet		-2.21017
N0.HOG0046647	0.99165	0.74896	1.28573	0.974026	1.04136	1.04559	1.01812	1.12969	1.31879	1.4214	0.786422	1.04899	1.18613	1.0173	1.03105	1.07886	1.29379	0.918795	2.104	1.1221	2	11.3911	-3.09192	Akashinriki, Barke, Chi_Ba_Damai, Du_Li_Huang, FT11, Golden_Promise, Hockett, HOR_3081, HOR_3365, HOR_7552, HOR_8148, HOR_9043, HOR_10350, HOR_13821, HOR_13942, HOR_21599, Igri, Morex, RGT_Planet	OUN333	14.483
N0.HOG0046648	1.70449	0.908779	1.30649	1.50766	2.09161	3.76679	1.48767	1.44868	1.91714	1.90898	2.5107	2.16661	0.910327	2.66915	2.25734	1.41319	1.73072	1.3252	1.5493	3.27435	1	49.2276	53.5206	Akashinriki, Barke, Chi_Ba_Damai, Du_Li_Huang, FT11, Golden_Promise, Hockett, HOR_3081, HOR_3365, HOR_7552, HOR_8148, HOR_9043, HOR_10350, HOR_13821, HOR_13942, HOR_21599, Igri, Morex, OUN333, RGT_Planet		-4.29307
N0.HOG0046649	0.957685	0.959108	0.912987	0.979352	1.08436	0.99494	0.839176	0.906339	1.19103	0.876964	0.842247	1.09668	0.926975	1.16327	0.916859	1.13348	0.927468	1.04317	1.00001	1.07937	1	-28.587	-23.8825	Akashinriki, Barke, Chi_Ba_Damai, Du_Li_Huang, FT11, Golden_Promise, Hockett, HOR_3081, HOR_3365, HOR_7552, HOR_8148, HOR_9043, HOR_10350, HOR_13821, HOR_13942, HOR_21599, Igri, Morex, OUN333, RGT_Planet		-4.70446
N0.HOG0046650	4.14662	3.05611	3.8548	3.51767	3.99174	4.059	2.89481	3.58883	3.71124	3.5618	3.51664	3.95006	3.42529	3.78186	2.98717	3.14999	3.1296	4.09505	3.54391	4.00238	1	24.4311	27.9751	Akashinriki, Barke, Chi_Ba_Damai, Du_Li_Huang, FT11, Golden_Promise, Hockett, HOR_3081, HOR_3365, HOR_7552, HOR_8148, HOR_9043, HOR_10350, HOR_13821, HOR_13942, HOR_21599, Igri, Morex, OUN333, RGT_Planet		-3.54403
N0.HOG0046651	1.83052	1.64946	1.00849	1.60253	1.97288	1.91876	1.64257	0.907197	1.93312	0.526918	1.3615	1.88741	1.29296	1.09505	1.93103	2.3426	0.863685	1.91972	2.16682	2.60003	1	36.9134	42.9524	Akashinriki, Barke, Chi_Ba_Damai, Du_Li_Huang, FT11, Golden_Promise, Hockett, HOR_3081, HOR_3365, HOR_7552, HOR_8148, HOR_9043, HOR_10350, HOR_13821, HOR_13942, HOR_21599, Igri, Morex, OUN333, RGT_Planet		-6.03898
N0.HOG0046652	0.939663	0.8704	1.08131	0.901998	1.05283	0.992006	0.877881	1.12147	1.11894	0.963841	0.971901	0.940067	0.951146	0.994749	0.946563	1.2065	0.779977	0.95018	0.981785	1.09237	1	-30.0479	-22.5013	Akashinriki, Barke, Chi_Ba_Damai, Du_Li_Huang, FT11, Golden_Promise, Hockett, HOR_3081, HOR_3365, HOR_7552, HOR_8148, HOR_9043, HOR_10350, HOR_13821, HOR_13942, HOR_21599, Igri, Morex, OUN333, RGT_Planet		-7.5466
N0.HOG0046653	2.61928	2.22829	2.69809	2.36228	2.35883	2.83909	2.2663	2.63621	2.3212	2.46154	2.43088	3.00214	2.66949	2.61871	2.07019	2.1377	2.02657	2.85943	2.30636	2.84112	1	11.0459	17.1124	Akashinriki, Barke, Chi_Ba_Damai, Du_Li_Huang, FT11, Golden_Promise, Hockett, HOR_3081, HOR_3365, HOR_7552, HOR_8148, HOR_9043, HOR_10350, HOR_13821, HOR_13942, HOR_21599, Igri, Morex, OUN333, RGT_Planet		-6.06647
N0.HOG0046654	3.51479	3.01235	6.82045	3.05361	8.95872	3.07095	2.4517	3.44534	3.8427	2.57815	3.37917	3.92261	2.47524	3.66529	3.1424	3.36546	2.76992	3.37832	2.62075	3.26705	2	79.3773	55.2846	Akashinriki, Barke, Du_Li_Huang, Golden_Promise, Hockett, HOR_3081, HOR_3365, HOR_7552, HOR_8148, HOR_9043, HOR_10350, HOR_13821, HOR_13942, HOR_21599, Igri, Morex, OUN333, RGT_Planet	Chi_Ba_Damai, FT11	24.0928
N0.HOG0046655	1.87282	1.57487	1.55873	1.75764	1.72919	2.09398	1.50401	1.68507	1.67787	1.65301	1.75497	1.6669	1.59081	1.65623	1.58116	1.61798	1.41069	1.71113	1.61062	1.8617	1	-14.8179	-9.2974	Akashinriki, Barke, Chi_Ba_Damai, Du_Li_Huang, FT11, Golden_Promise, Hockett, HOR_3081, HOR_3365, HOR_7552, HOR_8148, HOR_9043, HOR_10350, HOR_13821, HOR_13942, HOR_21599, Igri, Morex, OUN333, RGT_Planet		-5.52046
N0.HOG0046656	1.50169	1.03599	1.46712	1.26789	1.83987	1.09253	1.65406	1.88155	1.38561	1.49592	1.13205	1.50125	1.16457	1.61737	1.57149	1.47683	1.4896	1.58248	1.14669	1.2961	1	4.31709	8.36565	Akashinriki, Barke, Chi_Ba_Damai, Du_Li_Huang, FT11, Golden_Promise, Hockett, HOR_3081, HOR_3365, HOR_7552, HOR_8148, HOR_9043, HOR_10350, HOR_13821, HOR_13942, HOR_21599, Igri, Morex, OUN333, RGT_Planet		-4.04856
N0.HOG0046657	6.25219	5.60677	5.80384	5.10755	5.94176	5.6737	4.73303	5.27982	5.68952	4.81744	5.3811	5.56866	5.44161	5.97288	5.42142	5.00794	4.40736	5.55598	5.39473	6.30772	1	33.0129	41.0735	Akashinriki, Barke, Chi_Ba_Damai, Du_Li_Huang, FT11, Golden_Promise, Hockett, HOR_3081, HOR_3365, HOR_7552, HOR_8148, HOR_9043, HOR_10350, HOR_13821, HOR_13942, HOR_21599, Igri, Morex, OUN333, RGT_Planet		-8.06056
N0.HOG0046658	0.961044	0.824242	1.16655	1.2654	0.991268	0.943959	0.900818	0.843428	1.03679	1.0477	0.964733	1.11305	1.16097	0.879014	0.988282	0.974448	0.921858	0.947161	0.893014	1.09552	1	-24.395	-18.9032	Akashinriki, Barke, Chi_Ba_Damai, Du_Li_Huang, FT11, Golden_Promise, Hockett, HOR_3081, HOR_3365, HOR_7552, HOR_8148, HOR_9043, HOR_10350, HOR_13821, HOR_13942, HOR_21599, Igri, Morex, OUN333, RGT_Planet		-5.49179
N0.HOG0046659	1.63696	1.578	1.4402	1.55167	1.5836	1.47196	1.42629	1.77055	1.68941	1.54913	1.41931	1.61881	1.53953	1.80067	1.5931	1.84431	1.56563	1.74638	1.43679	1.73599	1	-19.9149	-14.7925	Akashinriki, Barke, Chi_Ba_Damai, Du_Li_Huang, FT11, Golden_Promise, Hockett, HOR_3081, HOR_3365, HOR_7552, HOR_8148, HOR_9043, HOR_10350, HOR_13821, HOR_13942, HOR_21599, Igri, Morex, OUN333, RGT_Planet		-5.12241
N0.HOG0046660	1.33919	0.819233	0.956158	0.987666	1.47053	0.80205	0.866745	0.975664	0.949026	0.920921	0.902295	0.849619	1.21432	1.05108	1.17006	1.00084	0.909322	1.16443	0.81058	1.25756	1	-4.99764	-4.20271	Akashinriki, Barke, Chi_Ba_Damai, Du_Li_Huang, FT11, Golden_Promise, Hockett, HOR_3081, HOR_3365, HOR_7552, HOR_8148, HOR_9043, HOR_10350, HOR_13821, HOR_13942, HOR_21599, Igri, Morex, OUN333, RGT_Planet		-0.794933
N0.HOG0046661	1.16627	0.768297	0.96439	1.04661	1.17628	1.45735	1.2841	1.53351	1.4954	1.56863	1.33557	1.69449	1.05205	1.36689	1.21199	0.992642	1.06154	1.08273	1.20899	0.985344	1	4.72938	11.5984	Akashinriki, Barke, Chi_Ba_Damai, Du_Li_Huang, FT11, Golden_Promise, Hockett, HOR_3081, HOR_3365, HOR_7552, HOR_8148, HOR_9043, HOR_10350, HOR_13821, HOR_13942, HOR_21599, Igri, Morex, OUN333, RGT_Planet		-6.86901
N0.HOG0046662	1.04514	0.842788	1.0487	0.846492	1.15597	0.945878	1.07028	0.979593	0.795759	3.72179	0.962142	0.977393	1.35998	0.991945	0.990914	3.02326	0.972958	1.50977	0.937827	1.13511	2	50.1105	16.8535	Akashinriki, Barke, Chi_Ba_Damai, Du_Li_Huang, FT11, Golden_Promise, Hockett, HOR_3081, HOR_3365, HOR_8148, HOR_9043, HOR_10350, HOR_13821, HOR_13942, Igri, Morex, OUN333, RGT_Planet	HOR_7552, HOR_21599	33.257
N0.HOG0046664	1.12524	0.921403	0.66332	0.86151	0.839563	1.10207	0.819954	0.924118	1.06903	0.934585	0.973461	1.01797	1.1321	0.846429	0.979345	1.10388	0.939951	1.19482	1.10187	0.818335	1	-17.8176	-12.8058	Akashinriki, Barke, Chi_Ba_Damai, Du_Li_Huang, FT11, Golden_Promise, Hockett, HOR_3081, HOR_3365, HOR_7552, HOR_8148, HOR_9043, HOR_10350, HOR_13821, HOR_13942, HOR_21599, Igri, Morex, OUN333, RGT_Planet		-5.01185
N0.HOG0046665	0.756554	1.09474	0.906554	0.908795	0.856722	0.820588	0.969145	0.933674	1.33065	0.900076	1.27129	1.00191	1.25283	0.73348	1.10053	1.0474	1.14641	0.994711	1.18226	1.06797	1	-9.52387	-1.60074	Akashinriki, Barke, Chi_Ba_Damai, Du_Li_Huang, FT11, Golden_Promise, Hockett, HOR_3081, HOR_3365, HOR_7552, HOR_8148, HOR_9043, HOR_10350, HOR_13821, HOR_13942, HOR_21599, Igri, Morex, OUN333, RGT_Planet		-7.92313
N0.HOG0046666	4.07964	0.644137	2.27668	0.588749	3.3862	2.0419	0.834519	2.12846	4.17887	1.26882	3.84186	2.24597	2.71049	3.57587	3.54335	1.86996	3.74023	1.81775	0.888696	1.70926	1	68.9837	68.6066	Akashinriki, Barke, Chi_Ba_Damai, Du_Li_Huang, FT11, Golden_Promise, Hockett, HOR_3081, HOR_3365, HOR_7552, HOR_8148, HOR_9043, HOR_10350, HOR_13821, HOR_13942, HOR_21599, Igri, Morex, OUN333, RGT_Planet		0.377144
N0.HOG0046667	1.19961	1.0539	1.27929	1.15946	1.29682	1.10637	1.08403	1.21051	1.26987	1.22296	1.20361	1.40793	1.15835	1.31392	1.10684	1.39822	1.07168	1.21341	1.23321	1.40862	1	-26.9417	-19.1687	Akashinriki, Barke, Chi_Ba_Damai, Du_Li_Huang, FT11, Golden_Promise, Hockett, HOR_3081, HOR_3365, HOR_7552, HOR_8148, HOR_9043, HOR_10350, HOR_13821, HOR_13942, HOR_21599, Igri, Morex, OUN333, RGT_Planet		-7.77304
N0.HOG0046668	1.28695	0.655134	0.712598	1.06448	1.3245	0.992834	1.15052	0.87885	0.822569	1.78126	0.736629	1.17311	1.41569	0.61977	1.13419	0.907985	0.937212	1.27592	0.864988	1.30453	1	12.8829	20.0237	Akashinriki, Barke, Chi_Ba_Damai, Du_Li_Huang, FT11, Golden_Promise, Hockett, HOR_3081, HOR_3365, HOR_7552, HOR_8148, HOR_9043, HOR_10350, HOR_13821, HOR_13942, HOR_21599, Igri, Morex, OUN333, RGT_Planet		-7.1408
N0.HOG0046670	1.93726	3.41134	1.63898	2.45881	1.43206	2.1835	2.21282	1.69232	0.791968	1.68173	2.14139	1.83499	2.26015	1.89289	1.65337	2.56667	1.44356	2.11056	2.6382	0.887151	1	41.3626	50.1784	Akashinriki, Barke, Chi_Ba_Damai, Du_Li_Huang, FT11, Golden_Promise, Hockett, HOR_3081, HOR_3365, HOR_7552, HOR_8148, HOR_9043, HOR_10350, HOR_13821, HOR_13942, HOR_21599, Igri, Morex, OUN333, RGT_Planet		-8.81578
N0.HOG0046671	2.19656	2.04066	2.66752	1.77663	2.36251	2.14301	1.75156	2.23173	2.04924	2.00871	1.83492	1.93561	1.83993	2.2437	2.19149	1.99101	1.69341	2.81822	2.05175	2.19679	1	11.7097	14.0815	Akashinriki, Barke, Chi_Ba_Damai, Du_Li_Huang, FT11, Golden_Promise, Hockett, HOR_3081, HOR_3365, HOR_7552, HOR_8148, HOR_9043, HOR_10350, HOR_13821, HOR_13942, HOR_21599, Igri, Morex, OUN333, RGT_Planet		-2.37176
N0.HOG0046672	0.868385	5.35501	1.12642	0.987825	1.33156	1.90855	0.758059	1.52987	1.65157	1.3231	1.14943	5.18557	0.765231	1.03278	1.47344	0.818799	0.811473	1.12078	1.37187	0.846971	2	72.3682	34.6264	Akashinriki, Chi_Ba_Damai, Du_Li_Huang, FT11, Golden_Promise, Hockett, HOR_3081, HOR_3365, HOR_7552, HOR_8148, HOR_10350, HOR_13821, HOR_13942, HOR_21599, Igri, Morex, OUN333, RGT_Planet	Barke, HOR_9043	37.7417
N0.HOG0046673	2.42646	2.51164	2.93567	2.9508	2.9098	3.07656	1.91198	2.16159	2.48702	2.24218	0	2.44092	2.52039	1.96105	1.94062	1.88738	2.09063	2.35673	2.32156	1.87726	2	44.4764	27.7178	HOR_8148	Akashinriki, Barke, Chi_Ba_Damai, Du_Li_Huang, FT11, Golden_Promise, Hockett, HOR_3081, HOR_3365, HOR_7552, HOR_9043, HOR_10350, HOR_13821, HOR_13942, HOR_21599, Igri, Morex, OUN333, RGT_Planet	16.7586
N0.HOG0046674	0.899459	6.21653	5.82645	0.993639	4.06065	4.91148	4.79105	4.12406	4.84657	6.40972	0.839923	5.69847	5.32887	1.93922	5.42013	4.62146	1.04129	5.69301	4.46556	6.46618	2	88.6573	77.0086	Akashinriki, Du_Li_Huang, HOR_8148, HOR_13821, Igri	Barke, Chi_Ba_Damai, FT11, Golden_Promise, Hockett, HOR_3081, HOR_3365, HOR_7552, HOR_9043, HOR_10350, HOR_13942, HOR_21599, Morex, OUN333, RGT_Planet	11.6486
N0.HOG0046675	5.02783	4.47484	5.18663	4.56805	4.41214	5.22712	3.66804	4.56045	4.9679	4.3746	4.19186	4.90257	3.876	4.59728	4.15414	3.95805	4.2912	5.18281	4.47674	4.86914	1	30.009	35.2808	Akashinriki, Barke, Chi_Ba_Damai, Du_Li_Huang, FT11, Golden_Promise, Hockett, HOR_3081, HOR_3365, HOR_7552, HOR_8148, HOR_9043, HOR_10350, HOR_13821, HOR_13942, HOR_21599, Igri, Morex, OUN333, RGT_Planet		-5.27179
N0.HOG0046676	2.45919	1.67403	2.9288	0.92053	0.516771	0.424891	0.815273	6.33333	2.54262	1.92136	1.63549	1.61711	1.10809	1.41848	0.440822	0.685365	0.957247	1.5283	1.01876	2.84574	2	73.4446	55.226	Akashinriki, Barke, Chi_Ba_Damai, Du_Li_Huang, FT11, Golden_Promise, Hockett, HOR_3365, HOR_7552, HOR_8148, HOR_9043, HOR_10350, HOR_13821, HOR_13942, HOR_21599, Igri, Morex, OUN333, RGT_Planet	HOR_3081	18.2186
N0.HOG0046677	4.54055	4.15987	4.48735	4.55014	4.76743	4.97614	4.08096	3.85689	4.5543	4.03312	3.94186	5.35573	3.5935	3.75245	4.64943	3.24366	4.09914	4.27451	4.81524	4.08974	1	34.4547	43.4746	Akashinriki, Barke, Chi_Ba_Damai, Du_Li_Huang, FT11, Golden_Promise, Hockett, HOR_3081, HOR_3365, HOR_7552, HOR_8148, HOR_9043, HOR_10350, HOR_13821, HOR_13942, HOR_21599, Igri, Morex, OUN333, RGT_Planet		-9.0199
N0.HOG0046678	1.11539	0.813706	1.17754	0.844552	1.30961	0.842943	0.784404	1.11345	1.30789	1.1356	0.911724	1.32218	1.83231	1.11142	0.999591	1.21628	0.676298	1.18241	1.15607	1.70894	1	12.1972	19.1926	Akashinriki, Barke, Chi_Ba_Damai, Du_Li_Huang, FT11, Golden_Promise, Hockett, HOR_3081, HOR_3365, HOR_7552, HOR_8148, HOR_9043, HOR_10350, HOR_13821, HOR_13942, HOR_21599, Igri, Morex, OUN333, RGT_Planet		-6.99534
N0.HOG0046679	1.0258	0.85714	1.1055	0.889998	1.18445	1.08909	0.89678	0.950816	1.18015	0.798733	1.26715	1.00603	0.999218	1.11644	1.09215	1.25429	0.864772	1.00664	0.897646	1.12814	1	-17.767	-10.7814	Akashinriki, Barke, Chi_Ba_Damai, Du_Li_Huang, FT11, Golden_Promise, Hockett, HOR_3081, HOR_3365, HOR_7552, HOR_8148, HOR_9043, HOR_10350, HOR_13821, HOR_13942, HOR_21599, Igri, Morex, OUN333, RGT_Planet		-6.98553
N0.HOG0046680	4.12883	3.63156	4.16534	4.07443	3.35913	4.27826	3.15454	3.75962	3.55341	3.63236	3.71792	4.22713	3.04306	3.78598	3.15243	3.18546	3.32279	4.19479	3.59194	4.13786	1	26.0648	22.5124	Akashinriki, Barke, Chi_Ba_Damai, Du_Li_Huang, FT11, Golden_Promise, Hockett, HOR_3081, HOR_3365, HOR_7552, HOR_8148, HOR_9043, HOR_10350, HOR_13821, HOR_13942, HOR_21599, Igri, Morex, OUN333, RGT_Planet		3.55238
N0.HOG0046681	1.1257	0.624909	0.77542	1.08637	1.16761	1.06942	0.716581	1.06021	1.00114	1.02717	1.14239	1.53919	0.737117	0.9713	1.01873	0.729926	1.17362	1.05527	1.24164	1.1756	1	0.704674	3.47147	Akashinriki, Barke, Chi_Ba_Damai, Du_Li_Huang, FT11, Golden_Promise, Hockett, HOR_3081, HOR_3365, HOR_7552, HOR_8148, HOR_9043, HOR_10350, HOR_13821, HOR_13942, HOR_21599, Igri, Morex, OUN333, RGT_Planet		-2.7668
N0.HOG0046682	1.67822	1.89113	1.87931	2.08661	1.33757	1.38685	1.55151	1.66157	2.10214	1.37623	1.85092	1.55099	1.5598	1.53796	2.07624	1.18648	1.56408	1.73698	1.85716	1.99803	1	9.08355	15.4499	Akashinriki, Barke, Chi_Ba_Damai, Du_Li_Huang, FT11, Golden_Promise, Hockett, HOR_3081, HOR_3365, HOR_7552, HOR_8148, HOR_9043, HOR_10350, HOR_13821, HOR_13942, HOR_21599, Igri, Morex, OUN333, RGT_Planet		-6.36636
N0.HOG0046683	0.863772	0.867707	0.981324	0.968051	1.25336	1.3502	0.899725	1.29215	0.998047	0.453752	1.22483	1.23301	1.05329	1.01607	0.93419	1.36224	0.678413	1.49345	1.13279	0.952048	1	6.10296	14.2296	Akashinriki, Barke, Chi_Ba_Damai, Du_Li_Huang, FT11, Golden_Promise, Hockett, HOR_3081, HOR_3365, HOR_7552, HOR_8148, HOR_9043, HOR_10350, HOR_13821, HOR_13942, HOR_21599, Igri, Morex, OUN333, RGT_Planet		-8.12663
N0.HOG0046684	0.892793	1.31952	0.94974	1.05589	0.993438	0.849666	0.78555	0.707217	0.812263	0.914724	0.799439	1.13524	0.805737	0.795448	0.88067	1.30117	1.19514	1.10198	0.928716	0.794872	1	-7.16057	-5.2842	Akashinriki, Barke, Chi_Ba_Damai, Du_Li_Huang, FT11, Golden_Promise, Hockett, HOR_3081, HOR_3365, HOR_7552, HOR_8148, HOR_9043, HOR_10350, HOR_13821, HOR_13942, HOR_21599, Igri, Morex, OUN333, RGT_Planet		-1.87637
N0.HOG0046685	2.65655	1.93309	2.77298	2.6683	2.90425	2.43752	2.17224	2.20415	2.66111	2.36695	2.29758	2.37498	2.10066	2.73177	2.27856	2.09923	2.23113	2.7088	2.19284	2.96609	1	13.2645	14.9208	Akashinriki, Barke, Chi_Ba_Damai, Du_Li_Huang, FT11, Golden_Promise, Hockett, HOR_3081, HOR_3365, HOR_7552, HOR_8148, HOR_9043, HOR_10350, HOR_13821, HOR_13942, HOR_21599, Igri, Morex, OUN333, RGT_Planet		-1.65622
N0.HOG0046686	1.10417	1.0715	0.883913	0.823722	1.09187	1.07335	0.876961	1.16474	0.832512	1.08764	1.17326	1.00235	1.15421	0.972231	1.04409	0.971676	0.890693	0.922258	1.01965	1.09907	1	-26.1731	-21.5933	Akashinriki, Barke, Chi_Ba_Damai, Du_Li_Huang, FT11, Golden_Promise, Hockett, HOR_3081, HOR_3365, HOR_7552, HOR_8148, HOR_9043, HOR_10350, HOR_13821, HOR_13942, HOR_21599, Igri, Morex, OUN333, RGT_Planet		-4.57978
N0.HOG0046687	0.97966	0.764391	1.03311	1.0126	1.08215	0.667397	0.788254	0.846593	1.3119	1.09195	0.881829	1.3738	1.1376	0.883662	0.917648	0.992103	0.842354	1.0084	0.932043	2.04838	2	12.8807	-2.0853	Akashinriki, Barke, Chi_Ba_Damai, Du_Li_Huang, FT11, Golden_Promise, Hockett, HOR_3081, HOR_3365, HOR_7552, HOR_8148, HOR_9043, HOR_10350, HOR_13821, HOR_13942, HOR_21599, Igri, Morex, OUN333	RGT_Planet	14.966
N0.HOG0046688	2.72286	2.77542	2.31819	2.18327	1.78019	2.69102	1.93418	2.82934	2.16943	2.25969	2.56799	2.69328	2.65375	1.78103	1.50412	2.56502	2.2771	2.07503	2.15882	2.49791	1	22.6985	30.0328	Akashinriki, Barke, Chi_Ba_Damai, Du_Li_Huang, FT11, Golden_Promise, Hockett, HOR_3081, HOR_3365, HOR_7552, HOR_8148, HOR_9043, HOR_10350, HOR_13821, HOR_13942, HOR_21599, Igri, Morex, OUN333, RGT_Planet		-7.33433
N0.HOG0046689	1.23916	0.793572	0.900778	0.771215	1.25347	1.19807	1.07739	1.03235	1.03693	1.03524	1.16605	1.13651	1.12324	1.35313	1.24293	1.08423	1.20438	0.871456	0.853052	0.935382	1	-10.0231	-5.22968	Akashinriki, Barke, Chi_Ba_Damai, Du_Li_Huang, FT11, Golden_Promise, Hockett, HOR_3081, HOR_3365, HOR_7552, HOR_8148, HOR_9043, HOR_10350, HOR_13821, HOR_13942, HOR_21599, Igri, Morex, OUN333, RGT_Planet		-4.79338
N0.HOG0046690	5.87303	4.42046	5.19533	4.32599	3.90565	4.52484	3.47908	4.68357	4.63376	4.70234	4.83473	4.44561	4.20108	4.29984	4.87132	4.64609	4.70326	4.78253	4.83824	4.46846	1	32.3103	30.1814	Akashinriki, Barke, Chi_Ba_Damai, Du_Li_Huang, FT11, Golden_Promise, Hockett, HOR_3081, HOR_3365, HOR_7552, HOR_8148, HOR_9043, HOR_10350, HOR_13821, HOR_13942, HOR_21599, Igri, Morex, OUN333, RGT_Planet		2.12893
N0.HOG0046692	2.19528	1.81624	1.97156	1.79851	2.15553	2.19559	1.67337	1.87891	2.10791	1.9129	1.79266	2.26806	1.5892	2.15388	1.68661	1.87913	1.74082	2.33578	1.97143	2.47398	1	5.34462	10.8354	Akashinriki, Barke, Chi_Ba_Damai, Du_Li_Huang, FT11, Golden_Promise, Hockett, HOR_3081, HOR_3365, HOR_7552, HOR_8148, HOR_9043, HOR_10350, HOR_13821, HOR_13942, HOR_21599, Igri, Morex, OUN333, RGT_Planet		-5.49082
N0.HOG0046693	0.838638	0.908349	0.817141	1.07435	1.00198	0.829178	0.820558	0.975628	1.19387	1.1084	1.15833	0.925915	0.950686	1.08316	0.976381	0.709845	0.801232	0.89321	0.979697	0.951518	1	-20.4062	-12.0273	Akashinriki, Barke, Chi_Ba_Damai, Du_Li_Huang, FT11, Golden_Promise, Hockett, HOR_3081, HOR_3365, HOR_7552, HOR_8148, HOR_9043, HOR_10350, HOR_13821, HOR_13942, HOR_21599, Igri, Morex, OUN333, RGT_Planet		-8.37895
N0.HOG0046694	1.02238	0.958224	0.806729	0.833478	1.16236	0.894256	0.90177	1.24554	0.831808	1.09457	0.963406	0.919112	0.88222	1.08162	0.879364	0.978373	0.854868	1.05327	0.919493	1.01343	1	-24.0088	-18.8216	Akashinriki, Barke, Chi_Ba_Damai, Du_Li_Huang, FT11, Golden_Promise, Hockett, HOR_3081, HOR_3365, HOR_7552, HOR_8148, HOR_9043, HOR_10350, HOR_13821, HOR_13942, HOR_21599, Igri, Morex, OUN333, RGT_Planet		-5.18724
N0.HOG0046695	1.56021	0.736267	1.31343	1.17732	2.57595	1.307	1.4263	3.97078	1.60595	1.26555	2.36152	2.24435	1.54998	2.71219	2.39875	1.51703	1.31729	1.69332	1.04285	1.70007	1	49.8499	49.2902	Akashinriki, Barke, Chi_Ba_Damai, Du_Li_Huang, FT11, Golden_Promise, Hockett, HOR_3081, HOR_3365, HOR_7552, HOR_8148, HOR_9043, HOR_10350, HOR_13821, HOR_13942, HOR_21599, Igri, Morex, OUN333, RGT_Planet		0.559717
N0.HOG0046696	1.25326	1.05981	1.36063	1.47955	1.14397	0.893781	0.9335	1.24943	1.58219	0.768304		1.04074	0.928469	0.780046	0.844217	2.72349	0.994309	0.947899	0.806406	1.09527	2	28.0961	9.13762	Akashinriki, Barke, Chi_Ba_Damai, Du_Li_Huang, FT11, Golden_Promise, Hockett, HOR_3081, HOR_3365, HOR_7552, HOR_9043, HOR_10350, HOR_13821, HOR_13942, Igri, Morex, OUN333, RGT_Planet	HOR_21599	18.9585
N0.HOG0046697	0.978677	0.918024	0.670521	0.952329	1.01228	0.916313	0.853509	0.938467	1.16748	0.934732	1.30426	0.703317	0.621952	1.11769	1.13109	0.75485	0.987231	0.985507	0.907628	1.21679	1	-7.04291	1.4542	Akashinriki, Barke, Chi_Ba_Damai, Du_Li_Huang, FT11, Golden_Promise, Hockett, HOR_3081, HOR_3365, HOR_7552, HOR_8148, HOR_9043, HOR_10350, HOR_13821, HOR_13942, HOR_21599, Igri, Morex, OUN333, RGT_Planet		-8.49712
N0.HOG0046698	6.2954	7.2679	7.18816	7.72175	6.07501	7.10461	6.96852	6.46928	6.296	5.32108	5.33126	6.98862	5.43542	7.31613	6.08855	5.24002	6.58163	7.81244	5.75015	8.20421	1	57.0574	64.0305	Akashinriki, Barke, Chi_Ba_Damai, Du_Li_Huang, FT11, Golden_Promise, Hockett, HOR_3081, HOR_3365, HOR_7552, HOR_8148, HOR_9043, HOR_10350, HOR_13821, HOR_13942, HOR_21599, Igri, Morex, OUN333, RGT_Planet		-6.97311
N0.HOG0046699	0.785517	2.25855	1.87041	2.35115	2.43518	1.04218	2.15236	1.30587	2.84462	1.14671	2.18887	1.72099	1.20654	1.0657	4.2381	2.03472	1.38101	2.13499	1.47117	2.0863	1	52.18	57.9198	Akashinriki, Barke, Chi_Ba_Damai, Du_Li_Huang, FT11, Golden_Promise, Hockett, HOR_3081, HOR_3365, HOR_7552, HOR_8148, HOR_9043, HOR_10350, HOR_13821, HOR_13942, HOR_21599, Igri, Morex, OUN333, RGT_Planet		-5.73979
N0.HOG0046700	1.64321	1.30517	1.55764	1.58615	1.62581	1.63181	1.32752	1.557	1.7203	1.56134	1.61865	1.82555	1.56555	1.52946	1.49359	1.56422	1.31956	1.6054	1.59713	1.73944	1	-19.1535	-25.1653	Akashinriki, Barke, Chi_Ba_Damai, Du_Li_Huang, FT11, Golden_Promise, Hockett, HOR_3081, HOR_3365, HOR_7552, HOR_8148, HOR_9043, HOR_10350, HOR_13821, HOR_13942, HOR_21599, Igri, Morex, OUN333, RGT_Planet		6.01175
N0.HOG0046701	0.865037	1.68551	1.12131	1.1077	1.38916	1.19863	0.750445	1.07954	0.777546	0.974571	1.19688	0.861086	0.829884	2.63499	0.764454	1.21739	0.718974	0.808354	0.92091	1.37929	2	28.9607	13.2724	Akashinriki, Barke, Chi_Ba_Damai, Du_Li_Huang, FT11, Golden_Promise, Hockett, HOR_3081, HOR_3365, HOR_7552, HOR_8148, HOR_9043, HOR_10350, HOR_13942, HOR_21599, Igri, Morex, OUN333, RGT_Planet	HOR_13821	15.6883
N0.HOG0046702	2.02796	2.22616	2.13018	2.29765	2.20789	2.33579	1.9202	1.92604	2.41638	2.59624	2.36481	2.32032	2.63049	2.15413	1.7299	1.74715	1.80806	2.55291	2.27752	2.51047	1	10.3266	15.4434	Akashinriki, Barke, Chi_Ba_Damai, Du_Li_Huang, FT11, Golden_Promise, Hockett, HOR_3081, HOR_3365, HOR_7552, HOR_8148, HOR_9043, HOR_10350, HOR_13821, HOR_13942, HOR_21599, Igri, Morex, OUN333, RGT_Planet		-5.11678
N0.HOG0046703	1.59949	2.0925	1.28528	1.91188	1.83709	2.19587	1.74581	1.40526	1.93885	1.59497		2.03385	2.23165	2.31113	1.55507	2.00197	2.21336	2.0663	1.63549	2.30424	1	14.4368	19.3193	Akashinriki, Barke, Chi_Ba_Damai, Du_Li_Huang, FT11, Golden_Promise, Hockett, HOR_3081, HOR_3365, HOR_7552, HOR_9043, HOR_10350, HOR_13821, HOR_13942, HOR_21599, Igri, Morex, OUN333, RGT_Planet		-4.88246
N0.HOG0046704	1.2359	0.998792	0.904866	1.15445	1.06081	0.928192	1.10081	0.821665	1.20152	1.16458	1.08874	0.91607	0.885522	1.08118	0.961522	1.00959	0.89145	1.03556	0.992934	1.04845	1	-25.1282	-17.239	Akashinriki, Barke, Chi_Ba_Damai, Du_Li_Huang, FT11, Golden_Promise, Hockett, HOR_3081, HOR_3365, HOR_7552, HOR_8148, HOR_9043, HOR_10350, HOR_13821, HOR_13942, HOR_21599, Igri, Morex, OUN333, RGT_Planet		-7.88924
N0.HOG0046706	1.31238	1.1138	1.20265	1.08318	1.10176	1.08682	1.48782	1.05275	1.16499	1.21877	1.11091	1.28083	1.26716	1.38646	0.891785	1.12865	0.798471	0.961633	1.20588	1.17712	1	-11.5131	-2.58074	Akashinriki, Barke, Chi_Ba_Damai, Du_Li_Huang, FT11, Golden_Promise, Hockett, HOR_3081, HOR_3365, HOR_7552, HOR_8148, HOR_9043, HOR_10350, HOR_13821, HOR_13942, HOR_21599, Igri, Morex, OUN333, RGT_Planet		-8.93234
N0.HOG0046707	4.89437	0.928541	1.12076	1.36396	1.93283	1.53888	1.04688	0.475518	1.43388	2.25148	1.93089	3.39659	0.916799	1.09176	1.91824	3.05986	0.62954	2.74058	4.25013	0.547148	1	70.1112	71.5608	Akashinriki, Barke, Chi_Ba_Damai, Du_Li_Huang, FT11, Golden_Promise, Hockett, HOR_3081, HOR_3365, HOR_7552, HOR_8148, HOR_9043, HOR_10350, HOR_13821, HOR_13942, HOR_21599, Igri, Morex, OUN333, RGT_Planet		-1.44961
N0.HOG0046708	1.14383	0.897122	0.764328	1.08803	0.933487	1.01914	0.937767	1.1436	1.365	1.13751	0.99226	1.12631	1.16838	0.900621	1.0246	1.15926	0.963802	1.08661	0.801494	1.15051	1	-15.7546	-6.86451	Akashinriki, Barke, Chi_Ba_Damai, Du_Li_Huang, FT11, Golden_Promise, Hockett, HOR_3081, HOR_3365, HOR_7552, HOR_8148, HOR_9043, HOR_10350, HOR_13821, HOR_13942, HOR_21599, Igri, Morex, OUN333, RGT_Planet		-8.89007
N0.HOG0046709	1.01796	0.979407	0.976238	0.890799	1.08916	0.919678	0.76334	1.03881	0.907068	0.895288	0.934452	1.13666	0.870174	1.06887	1.16106	0.989629	0.877424	0.932741	0.914503	1.14515	1	-28.2635	-22.5421	Akashinriki, Barke, Chi_Ba_Damai, Du_Li_Huang, FT11, Golden_Promise, Hockett, HOR_3081, HOR_3365, HOR_7552, HOR_8148, HOR_9043, HOR_10350, HOR_13821, HOR_13942, HOR_21599, Igri, Morex, OUN333, RGT_Planet		-5.72138
N0.HOG0046710	0.957024	0.778367	0.999139	0.632686	0.934048	0.792862	0.884322	0.940746	0.980615	0.929318	1.4692	0.793137	0.997208	0.906726	0.888638	0.869132	1.47547	1.0247	1.24607	1.13158	1	-0.314625	0.169642	Akashinriki, Barke, Chi_Ba_Damai, Du_Li_Huang, FT11, Golden_Promise, Hockett, HOR_3081, HOR_3365, HOR_7552, HOR_8148, HOR_9043, HOR_10350, HOR_13821, HOR_13942, HOR_21599, Igri, Morex, OUN333, RGT_Planet		-0.484267
N0.HOG0046711	1.20842	0.795812	1.02125	0.879521	0.918112	0.766001	1.00501	1.07251	0.959909	0.82611	0.73176	1.12316	1.05484	0.853943	0.981983	0.928477	2.915	0.983961	1.04786	0.977505	2	30.2102	-15.3123	Akashinriki, Barke, Chi_Ba_Damai, Du_Li_Huang, FT11, Golden_Promise, Hockett, HOR_3081, HOR_3365, HOR_7552, HOR_8148, HOR_9043, HOR_10350, HOR_13821, HOR_13942, HOR_21599, Morex, OUN333, RGT_Planet	Igri	45.5225
N0.HOG0046712	1.49033	1.52771	1.93755	1.37851	1.71244	1.51617	1.41261	1.69233	1.73944	1.42144	1.65945	1.69416	1.67705	1.74422	1.81961	1.65999	1.44717	1.97248	1.75447	1.98515	1	-5.99834	-1.48821	Akashinriki, Barke, Chi_Ba_Damai, Du_Li_Huang, FT11, Golden_Promise, Hockett, HOR_3081, HOR_3365, HOR_7552, HOR_8148, HOR_9043, HOR_10350, HOR_13821, HOR_13942, HOR_21599, Igri, Morex, OUN333, RGT_Planet		-4.51013
N0.HOG0046713	1.27817	1.11905	1.29301	1.19961	1.14495	1.39481	0.771516	1.02979	1.23515	1.05938	1.08218	1.17274	1.38607	1.27565	1.17094	1.26478	0.77792	0.995127	0.96185	1.11132	1	-8.79134	-1.64596	Akashinriki, Barke, Chi_Ba_Damai, Du_Li_Huang, FT11, Golden_Promise, Hockett, HOR_3081, HOR_3365, HOR_7552, HOR_8148, HOR_9043, HOR_10350, HOR_13821, HOR_13942, HOR_21599, Igri, Morex, OUN333, RGT_Planet		-7.14538
N0.HOG0046714	0.902356	1.48267	1.8212	0.82391	0.942301	1.02619	0.466287	1.15814	1.56945	0.944811	0.987968	0.890211	0.809707	1.1791	0.921304	1.03752	1.76157	0.935044	1.38961	0.696582	1	19.9467	22.4688	Akashinriki, Barke, Chi_Ba_Damai, Du_Li_Huang, FT11, Golden_Promise, Hockett, HOR_3081, HOR_3365, HOR_7552, HOR_8148, HOR_9043, HOR_10350, HOR_13821, HOR_13942, HOR_21599, Igri, Morex, OUN333, RGT_Planet		-2.52215
N0.HOG0046715	1.38332	0.887351	1.00475	1.1856	1.0756	1.38907	0.730281	1.07206	0.931192	0.866291	0.918027	0.89794	1.63805	1.15673	1.39428	1.15411	1.09921	0.960099	0.922453	1.60962	1	6.64366	9.93953	Akashinriki, Barke, Chi_Ba_Damai, Du_Li_Huang, FT11, Golden_Promise, Hockett, HOR_3081, HOR_3365, HOR_7552, HOR_8148, HOR_9043, HOR_10350, HOR_13821, HOR_13942, HOR_21599, Igri, Morex, OUN333, RGT_Planet		-3.29587
N0.HOG0046716	0.728114	1.28058	0.724338	0.459051	0.868191	0.850646	0.705696	0.78353	0.575775	1.07305	1.21442	1.33023	1.38686	0.437591	0.217975	0.959146	0.468489	0.879503	1.52651	0.8244	1	19.9475	25.692	Akashinriki, Barke, Chi_Ba_Damai, Du_Li_Huang, FT11, Golden_Promise, Hockett, HOR_3081, HOR_3365, HOR_7552, HOR_8148, HOR_9043, HOR_10350, HOR_13821, HOR_13942, HOR_21599, Igri, Morex, OUN333, RGT_Planet		-5.74449
N0.HOG0046717	1.05072	1.01531	1.02799	0.947535	1.25874	1.11356	0.869645	0.918399	1.24681	1.15838	1.10968	1.0153	1.06273	1.16102	1.0798	1.24036	1.05009	1.04324	0.816783	0.995229	1	-23.3302	-15.2239	Akashinriki, Barke, Chi_Ba_Damai, Du_Li_Huang, FT11, Golden_Promise, Hockett, HOR_3081, HOR_3365, HOR_7552, HOR_8148, HOR_9043, HOR_10350, HOR_13821, HOR_13942, HOR_21599, Igri, Morex, OUN333, RGT_Planet		-8.10639
N0.HOG0046718	2.20472	1.88594	1.90352	1.23799	1.00762	1.7087	0.913919	1.52237	1.93761	1.61404	1.95487	1.86753	1.61008	1.10545	1.82648	1.66441	1.38191	0.969461	1.69659	2.1189	1	23.744	25.6861	Akashinriki, Barke, Chi_Ba_Damai, Du_Li_Huang, FT11, Golden_Promise, Hockett, HOR_3081, HOR_3365, HOR_7552, HOR_8148, HOR_9043, HOR_10350, HOR_13821, HOR_13942, HOR_21599, Igri, Morex, OUN333, RGT_Planet		-1.94211
N0.HOG0046719	0.989023	0.815053	1.02597	0.755325	0.978992	0.675072	1.33121	0.805502	0.855312	0.931735	0.808524	0.830365	0.987774	1.04157	1.03978	0.97669	0.830154	0.949913	0.858864	0.982407	1	-16.6295	-11.8525	Akashinriki, Barke, Chi_Ba_Damai, Du_Li_Huang, FT11, Golden_Promise, Hockett, HOR_3081, HOR_3365, HOR_7552, HOR_8148, HOR_9043, HOR_10350, HOR_13821, HOR_13942, HOR_21599, Igri, Morex, OUN333, RGT_Planet		-4.77699
N0.HOG0046720	1.90458	1.65752	1.53059	1.47967	1.26088	1.61274	1.33103	1.45941	1.77567	1.73404	1.59354	1.73215	1.61722	1.50895	1.72412	1.90777	1.54435	1.74136	1.59739	1.98634	1	-5.61028	3.37269	Akashinriki, Barke, Chi_Ba_Damai, Du_Li_Huang, FT11, Golden_Promise, Hockett, HOR_3081, HOR_3365, HOR_7552, HOR_8148, HOR_9043, HOR_10350, HOR_13821, HOR_13942, HOR_21599, Igri, Morex, OUN333, RGT_Planet		-8.98297
N0.HOG0046721	2.02729	1.88943	2.43659	1.76944	2.86958	2.22228	1.50949	1.9211	2.03082	1.93897	1.94122	2.16578	1.80987	2.46958	1.68619	2.03077	1.94661	2.15988	1.94568	2.22191	1	13.822	19.7972	Akashinriki, Barke, Chi_Ba_Damai, Du_Li_Huang, FT11, Golden_Promise, Hockett, HOR_3081, HOR_3365, HOR_7552, HOR_8148, HOR_9043, HOR_10350, HOR_13821, HOR_13942, HOR_21599, Igri, Morex, OUN333, RGT_Planet		-5.97525
N0.HOG0046722	5.94588	5.04694	4.91793	4.52869	4.67378	4.83108	5.44592	2.25064	6.38662	5.85164	5.79885	5.84884	5.13939	5.31132	5.70301	5.27841	4.95923	5.67599	5.61302	5.21604	2	55.0595	36.7529	Akashinriki, Barke, Chi_Ba_Damai, Du_Li_Huang, FT11, Golden_Promise, Hockett, HOR_3365, HOR_7552, HOR_8148, HOR_9043, HOR_10350, HOR_13821, HOR_13942, HOR_21599, Igri, Morex, OUN333, RGT_Planet	HOR_3081	18.3066
N0.HOG0046723	1.00359	0.684203	0.670193	0.829701	1.02389	1.30813	0.764272	0.964243	1.00721	0.89765	0.864961	1.39801	1.06391	0.886956	0.851921	0.899367	1.15079	1.17314	1.42691	1.05837	1	-0.087455	6.62976	Akashinriki, Barke, Chi_Ba_Damai, Du_Li_Huang, FT11, Golden_Promise, Hockett, HOR_3081, HOR_3365, HOR_7552, HOR_8148, HOR_9043, HOR_10350, HOR_13821, HOR_13942, HOR_21599, Igri, Morex, OUN333, RGT_Planet		-6.71722
N0.HOG0046724	1.11342	1.02791	1.28319	1.13133	1.35898	1.24663	1.02805	1.10082	1.27696	1.12237	1.35569	1.4588	1.19374	1.27084	1.13636	1.11933	0.999887	1.46283	1.09704	1.54541	1	-12.3519	-8.51048	Akashinriki, Barke, Chi_Ba_Damai, Du_Li_Huang, FT11, Golden_Promise, Hockett, HOR_3081, HOR_3365, HOR_7552, HOR_8148, HOR_9043, HOR_10350, HOR_13821, HOR_13942, HOR_21599, Igri, Morex, OUN333, RGT_Planet		-3.84138
N0.HOG0046725	1.1558	0.985842	1.15114	1.16942	1.07168	1.17677	0.875478	0.95246	1.05077	0.907249	0.896775	1.0168	1.03103	0.987596	1.10899	1.04029	1.00224	1.05528	1.08941	1.07416	1	-34.9055	-26.6414	Akashinriki, Barke, Chi_Ba_Damai, Du_Li_Huang, FT11, Golden_Promise, Hockett, HOR_3081, HOR_3365, HOR_7552, HOR_8148, HOR_9043, HOR_10350, HOR_13821, HOR_13942, HOR_21599, Igri, Morex, OUN333, RGT_Planet		-8.26414
N0.HOG0046726	2.0197	1.33886	1.88165	2.65961	2.47515	1.00573	3.15959	2.52997	2.15298	2.50465	1.39074	1.67399	1.80434	1.58118	2.28775	2.13505	1.89238	2.68226	2.26004	2.15231	1	35.9552	44.7301	Akashinriki, Barke, Chi_Ba_Damai, Du_Li_Huang, FT11, Golden_Promise, Hockett, HOR_3081, HOR_3365, HOR_7552, HOR_8148, HOR_9043, HOR_10350, HOR_13821, HOR_13942, HOR_21599, Igri, Morex, OUN333, RGT_Planet		-8.77492
N0.HOG0046727	4.30492	1.57269	1.59014	1.71163	2.1832	1.54638	1.6125	2.03739	1.40832	1.5379	1.4879	2.39137	1.46692	1.46106	1.23766	1.33057	1.31807	2.25611	1.5267	1.86881	2	45.9416	21.9594	Barke, Chi_Ba_Damai, Du_Li_Huang, FT11, Golden_Promise, Hockett, HOR_3081, HOR_3365, HOR_7552, HOR_8148, HOR_9043, HOR_10350, HOR_13821, HOR_13942, HOR_21599, Igri, Morex, OUN333, RGT_Planet	Akashinriki	23.9822
N0.HOG0046728	0.991828	0.898994	1.10464	0.927102	1.04268	0.942864	0.914911	0.958564	1.02129	0.956257	1.05606	1.06714	0.998618	1.13857	1.00004	0.996641	0.860593	1.02236	1.06983	1.09596	1	-42.5064	-34.1914	Akashinriki, Barke, Chi_Ba_Damai, Du_Li_Huang, FT11, Golden_Promise, Hockett, HOR_3081, HOR_3365, HOR_7552, HOR_8148, HOR_9043, HOR_10350, HOR_13821, HOR_13942, HOR_21599, Igri, Morex, OUN333, RGT_Planet		-8.31503
N0.HOG0046731	0.78069	1.0872	0.987686		0.878349	1.10498	0.890958	1.01932	0.985162	1.06819	0.859293	1.17051	1.1522	0.935397	0.867777	1.30295	0.995929	0.964616	1.04896	1.2095	1	-17.3862	-9.25	Akashinriki, Barke, Chi_Ba_Damai, FT11, Golden_Promise, Hockett, HOR_3081, HOR_3365, HOR_7552, HOR_8148, HOR_9043, HOR_10350, HOR_13821, HOR_13942, HOR_21599, Igri, Morex, OUN333, RGT_Planet		-8.13624
N0.HOG0046732	1.35512	1.13527	1.08752	1.13615	1.17453	1.1298	1.03207	1.11612	1.16207	1.07566	1.07835	1.05043	1.05122	1.31966	1.04272	1.08652	1.05846	1.11242	1.10816	1.25784	1	-34.951	-39.0413	Akashinriki, Barke, Chi_Ba_Damai, Du_Li_Huang, FT11, Golden_Promise, Hockett, HOR_3081, HOR_3365, HOR_7552, HOR_8148, HOR_9043, HOR_10350, HOR_13821, HOR_13942, HOR_21599, Igri, Morex, OUN333, RGT_Planet		4.09034
N0.HOG0046733	0.970663	1.76532	0.840183	1.3725	1.1211	1.06396	1.03922	0.915342	1.07141	0.767914	0.952873	0.883656	0.883814	0.948935	0.985444	1.03717	0.904166	0.994207	1.01236	0.999233	1	-0.0407574	-9.91869	Akashinriki, Barke, Chi_Ba_Damai, Du_Li_Huang, FT11, Golden_Promise, Hockett, HOR_3081, HOR_3365, HOR_7552, HOR_8148, HOR_9043, HOR_10350, HOR_13821, HOR_13942, HOR_21599, Igri, Morex, OUN333, RGT_Planet		9.87793
N0.HOG0046734	1.84647	1.71505	2.12422	1.8999	2.01849	2.08314	1.79846	1.85308	1.88101	1.77062	1.77865	1.99554	1.67745	1.7745	1.59106	1.73997	1.63821	1.85447	1.98899	2.17744	1	-11.0783	-4.68372	Akashinriki, Barke, Chi_Ba_Damai, Du_Li_Huang, FT11, Golden_Promise, Hockett, HOR_3081, HOR_3365, HOR_7552, HOR_8148, HOR_9043, HOR_10350, HOR_13821, HOR_13942, HOR_21599, Igri, Morex, OUN333, RGT_Planet		-6.3946
N0.HOG0046735	0.881119	0.860059	1.03533	0.735049	1.02462	1.02019	0.843098	1.12495	0.610426	1.02988	0.988131	1.31687	1.13566	0.761531	0.788194	0.878638	0.893755	0.724379	0.889713	1.27852	1	-6.03353	2.11703	Akashinriki, Barke, Chi_Ba_Damai, Du_Li_Huang, FT11, Golden_Promise, Hockett, HOR_3081, HOR_3365, HOR_7552, HOR_8148, HOR_9043, HOR_10350, HOR_13821, HOR_13942, HOR_21599, Igri, Morex, OUN333, RGT_Planet		-8.15056
N0.HOG0046736	9.08323	9.84615	1.44409	1.52316	1.5739	6.53804	6.61964	1.69268	1.40168	1.45199	1.22438	1.67802	1.40827	1.59258	1.52704	1.58583	1.46849	10.2909	1.40143	7.84248	2	109.93	41.4787	Chi_Ba_Damai, Du_Li_Huang, FT11, HOR_3081, HOR_3365, HOR_7552, HOR_8148, HOR_9043, HOR_10350, HOR_13821, HOR_13942, HOR_21599, Igri, OUN333	Akashinriki, Barke, Golden_Promise, Hockett, Morex, RGT_Planet	68.4512
N0.HOG0046737	2.24664	1.63632	1.27427	1.56356	1.48088	1.75979	1.20663	1.36997	1.96077	2.15174	0.497663	0.968599	2.14806	1.13485	2.83075	1.01165	1.41843	1.52625	1.19794	1.30559	1	36.567	44.018	Akashinriki, Barke, Chi_Ba_Damai, Du_Li_Huang, FT11, Golden_Promise, Hockett, HOR_3081, HOR_3365, HOR_7552, HOR_8148, HOR_9043, HOR_10350, HOR_13821, HOR_13942, HOR_21599, Igri, Morex, OUN333, RGT_Planet		-7.45098
N0.HOG0046738	1.03332	0.849278	1.02574	0.759925	1.11023	0.971774	0.903751	0.989177	0.955335	1.05584	1.24124	0.971892	0.874316	0.910875	0.919819	0.908737	0.779573	1.22058	0.976118	1.28239	1	-16.4532	-15.1451	Akashinriki, Barke, Chi_Ba_Damai, Du_Li_Huang, FT11, Golden_Promise, Hockett, HOR_3081, HOR_3365, HOR_7552, HOR_8148, HOR_9043, HOR_10350, HOR_13821, HOR_13942, HOR_21599, Igri, Morex, OUN333, RGT_Planet		-1.30813
N0.HOG0046739	1.21879	0.884974	0.940654	1.32707	1.38293	1.6718	1.18429	0.923162	1.11652	2.37696	2.8173	1.10472	1.23274	1.33636	1.16313	2.96803	1.20887	3.90745	3.17725	1.55854	2	56.3646	40.7943	HOR_7552, HOR_8148, HOR_21599, Morex, OUN333	Akashinriki, Barke, Chi_Ba_Damai, Du_Li_Huang, FT11, Golden_Promise, Hockett, HOR_3081, HOR_3365, HOR_9043, HOR_10350, HOR_13821, HOR_13942, Igri, RGT_Planet	15.5704
N0.HOG0046740	2.77513	1.92853	1.91113	5.11542	1.49284	1.93499	1.59848	1.91598	0.859691	1.65152	2.49943	2.16353	1.73836	1.02762	2.17938	2.25188	1.60931	1.07681	0.994918	4.41744	1	64.0561	56.7194	Akashinriki, Barke, Chi_Ba_Damai, Du_Li_Huang, FT11, Golden_Promise, Hockett, HOR_3081, HOR_3365, HOR_7552, HOR_8148, HOR_9043, HOR_10350, HOR_13821, HOR_13942, HOR_21599, Igri, Morex, OUN333, RGT_Planet		7.33676
N0.HOG0046741	0.963519	1.29317	1.13554	1.23851	0.986481	0.987989	0.481925	1.13176	1.24792	1.15853	1.34498	0.958483	1.03915	1.25286	1.06154	0.908077	0.959496	1.00943	1.02123	1.42777	1	-1.893	3.32143	Akashinriki, Barke, Chi_Ba_Damai, Du_Li_Huang, FT11, Golden_Promise, Hockett, HOR_3081, HOR_3365, HOR_7552, HOR_8148, HOR_9043, HOR_10350, HOR_13821, HOR_13942, HOR_21599, Igri, Morex, OUN333, RGT_Planet		-5.21443
N0.HOG0046742	1.02028	0.971041	1.09947	0.970275	1.12694	1.02407	0.943389	1.01406	1.0078	0.945748	0.946149	1.11061	1.07335	0.943205	1.09156	1.08714	0.959639	1.00977	0.933917	1.13124	1	-45.3762	-46.4142	Akashinriki, Barke, Chi_Ba_Damai, Du_Li_Huang, FT11, Golden_Promise, Hockett, HOR_3081, HOR_3365, HOR_7552, HOR_8148, HOR_9043, HOR_10350, HOR_13821, HOR_13942, HOR_21599, Igri, Morex, OUN333, RGT_Planet		1.03807
N0.HOG0046743	1.23251	0.876858	0.967994	0.844016	0.923967	1.15543	1.08706	0.967331	0.933936	0.880532	0.370207	0.81666	0.913254	1.96928	0.992023	1.26939	1.54869	1.3551	0.962324	0.799181	1	17.0261	13.8835	Akashinriki, Barke, Chi_Ba_Damai, Du_Li_Huang, FT11, Golden_Promise, Hockett, HOR_3081, HOR_3365, HOR_7552, HOR_8148, HOR_9043, HOR_10350, HOR_13821, HOR_13942, HOR_21599, Igri, Morex, OUN333, RGT_Planet		3.14259
N0.HOG0046744	1.18825	0.652406	1.14854	0.928196	0.970397	0.904863			1.0984	0.837791	0.923887	1.23863	0.870283	1.01521	0.854857	1.22944	0.835641	1.05784	0.855195	0.943644	1	-10.5098	-5.74656	Akashinriki, Barke, Chi_Ba_Damai, Du_Li_Huang, FT11, Golden_Promise, HOR_3365, HOR_7552, HOR_8148, HOR_9043, HOR_10350, HOR_13821, HOR_13942, HOR_21599, Igri, Morex, OUN333, RGT_Planet		-4.76329
N0.HOG0046745	0.906466	0.840081	0.952967	2.5588	1.05485	0.872265	0.890284	3.18849	1.12184	2.0268	2.38409	0.909602	1.08154	1.3194	2.78897	1.8892	3.18124	1.11916	2.79833	0.95111	2	55.83	37.6245	Du_Li_Huang, HOR_3081, HOR_7552, HOR_8148, HOR_13942, HOR_21599, Igri, OUN333	Akashinriki, Barke, Chi_Ba_Damai, FT11, Golden_Promise, Hockett, HOR_3365, HOR_9043, HOR_10350, HOR_13821, Morex, RGT_Planet	18.2054
N0.HOG0046746	0.851706	0.654986	1.07544	1.20933	0.801315	0.914045	1.03742	0.943229	1.16529	0.920773	1.28097	0.960406	1.30058	0.656305	0.924024	0.805894	1.02257	1.19016	0.97026	1.12508	1	-5.49277	1.75194	Akashinriki, Barke, Chi_Ba_Damai, Du_Li_Huang, FT11, Golden_Promise, Hockett, HOR_3081, HOR_3365, HOR_7552, HOR_8148, HOR_9043, HOR_10350, HOR_13821, HOR_13942, HOR_21599, Igri, Morex, OUN333, RGT_Planet		-7.24471
N0.HOG0046747	0.765785	1.14005	1.17022	0.992222	0.99941	0.853989	1.2773	1.63168	1.2636	0.819609	0.745495	2.23472	1.02624	0.864187	1.32896	1.70821	1.79383	1.28752	1.16837	0.863895	1	24.1724	27.3337	Akashinriki, Barke, Chi_Ba_Damai, Du_Li_Huang, FT11, Golden_Promise, Hockett, HOR_3081, HOR_3365, HOR_7552, HOR_8148, HOR_9043, HOR_10350, HOR_13821, HOR_13942, HOR_21599, Igri, Morex, OUN333, RGT_Planet		-3.16126
N0.HOG0046748	1.28239	0.802222	0.151216	1.84664	0.389128	1.12849	0.625742	1.14492	1.46332	1.30932	0.825119	0.398092	1.28883	1.08842	0.850049	1.012	1.71473	0.553468	0.880817	1.39958	1	29.5703	38.135	Akashinriki, Barke, Chi_Ba_Damai, Du_Li_Huang, FT11, Golden_Promise, Hockett, HOR_3081, HOR_3365, HOR_7552, HOR_8148, HOR_9043, HOR_10350, HOR_13821, HOR_13942, HOR_21599, Igri, Morex, OUN333, RGT_Planet		-8.56463
N0.HOG0046749	7.26864	6.02959	6.44208	7.6817	5.57798	6.5005	6.02882	6.90971	8.15996	7.03619	6.67825	7.01137	7.74169	7.51568	6.96569	7.19699	6.21505	7.83279	7.43954	7.6046	1	47.1889	54.4355	Akashinriki, Barke, Chi_Ba_Damai, Du_Li_Huang, FT11, Golden_Promise, Hockett, HOR_3081, HOR_3365, HOR_7552, HOR_8148, HOR_9043, HOR_10350, HOR_13821, HOR_13942, HOR_21599, Igri, Morex, OUN333, RGT_Planet		-7.24663
N0.HOG0046750	1.15113	0.820942	1.04979	3.49306	1.26207	0.998917	0.715869	0.92662	1.46714	2.28028	2.35628	1.97622	0.912594	3.66589	1.43983	1.91132	1.59098	1.19364	4.01307	1.09416	1	61.1218	56.7389	Akashinriki, Barke, Chi_Ba_Damai, Du_Li_Huang, FT11, Golden_Promise, Hockett, HOR_3081, HOR_3365, HOR_7552, HOR_8148, HOR_9043, HOR_10350, HOR_13821, HOR_13942, HOR_21599, Igri, Morex, OUN333, RGT_Planet		4.38292
N0.HOG0046751	0.917333	1.09334	0.956079	1.07701	0.798185	1.11795	1.78184	1.00779	0.977969	1.01167	0.84027	0.646385	1.03886	0.832069	0.923356	0.897951	0.796322	0.733626	0.808959	1.11804	2	3.42353	-11.9192	Akashinriki, Barke, Chi_Ba_Damai, Du_Li_Huang, FT11, Golden_Promise, HOR_3081, HOR_3365, HOR_7552, HOR_8148, HOR_9043, HOR_10350, HOR_13821, HOR_13942, HOR_21599, Igri, Morex, OUN333, RGT_Planet	Hockett	15.3427
N0.HOG0046752	1.22722	1.09664	1.54922	1.57933	1.55239	1.33258	1.13626	1.52265	1.23967	1.34311	1.04517	1.39936	1.29942	1.40653	1.37196	1.30334	1.288	1.2726	1.4339	1.44362	1	-14.1056	-5.50662	Akashinriki, Barke, Chi_Ba_Damai, Du_Li_Huang, FT11, Golden_Promise, Hockett, HOR_3081, HOR_3365, HOR_7552, HOR_8148, HOR_9043, HOR_10350, HOR_13821, HOR_13942, HOR_21599, Igri, Morex, OUN333, RGT_Planet		-8.59899
N0.HOG0046753	1.49128	1.73366	1.45164	1.29307	1.16308	1.4403	1.16513	1.09709	1.04718	1.22601	0.981727	1.40176	1.1692	1.08223	1.27553	1.47398	1.15597	1.49453	1.19378	1.56408	1	-2.6269	1.67707	Akashinriki, Barke, Chi_Ba_Damai, Du_Li_Huang, FT11, Golden_Promise, Hockett, HOR_3081, HOR_3365, HOR_7552, HOR_8148, HOR_9043, HOR_10350, HOR_13821, HOR_13942, HOR_21599, Igri, Morex, OUN333, RGT_Planet		-4.30397
N0.HOG0046754	1.00586	0.911646	1.53758	0.918098	0.826501	0.766901	0.669622	0.575015	1.46315	0.833832	0.788352	0.551931	1.0627	0.611115	0.866729	1.21885	0.73545	0.646741	1.1279	1.08511	1	10.1713	15.7375	Akashinriki, Barke, Chi_Ba_Damai, Du_Li_Huang, FT11, Golden_Promise, Hockett, HOR_3081, HOR_3365, HOR_7552, HOR_8148, HOR_9043, HOR_10350, HOR_13821, HOR_13942, HOR_21599, Igri, Morex, OUN333, RGT_Planet		-5.56619
N0.HOG0046755	0.978959	1.04024	0.757421	1.39523	1.5523	0.631748	0.91783	0.684459	1.05282	0.792925	0.778369	1.51354	1.20242	0.994769	1.2048	0.492465	1.29019	0.736621	0.733172	1.66557	1	17.8837	23.5493	Akashinriki, Barke, Chi_Ba_Damai, Du_Li_Huang, FT11, Golden_Promise, Hockett, HOR_3081, HOR_3365, HOR_7552, HOR_8148, HOR_9043, HOR_10350, HOR_13821, HOR_13942, HOR_21599, Igri, Morex, OUN333, RGT_Planet		-5.66554
N0.HOG0046756	0.891168	1.15338	0.876922	0.833313	1.21315	0.911687	0.813654	0.900076	0.990629	1.04791	0.908161	1.00962	1.14525	0.810904	0.774913	0.882767	0.829343	0.9309	0.735766	1.69113	2	0.0194107	-12.8776	Akashinriki, Barke, Chi_Ba_Damai, Du_Li_Huang, FT11, Golden_Promise, Hockett, HOR_3081, HOR_3365, HOR_7552, HOR_8148, HOR_9043, HOR_10350, HOR_13821, HOR_13942, HOR_21599, Igri, Morex, OUN333	RGT_Planet	12.897
N0.HOG0046757	1.60927	1.36789	1.72762	1.50118	1.74806	1.94071	1.36909	1.57995	1.5195	1.63141	1.74733	1.85865	1.48167	1.75575	1.55373	1.44431	1.294	1.64707	1.58736	1.89836	1	-6.92001	1.30989	Akashinriki, Barke, Chi_Ba_Damai, Du_Li_Huang, FT11, Golden_Promise, Hockett, HOR_3081, HOR_3365, HOR_7552, HOR_8148, HOR_9043, HOR_10350, HOR_13821, HOR_13942, HOR_21599, Igri, Morex, OUN333, RGT_Planet		-8.2299
N0.HOG0046758	1.33934	1.28033	1.05031	1.21309	1.4062	1.4311	1.28005	1.15701	1.05798	1.21127	1.55296	1.44885	1.27937	1.25813	1.20419	1.32286	1.12485	1.43627	1.10508	1.30744	1	-17.6719	-9.18156	Akashinriki, Barke, Chi_Ba_Damai, Du_Li_Huang, FT11, Golden_Promise, Hockett, HOR_3081, HOR_3365, HOR_7552, HOR_8148, HOR_9043, HOR_10350, HOR_13821, HOR_13942, HOR_21599, Igri, Morex, OUN333, RGT_Planet		-8.49032
N0.HOG0046759	0.990159	1.12016	0.916076	2.25052	0.993632	1.67739	0.726696	1.00285	0.851366	3.9738	3.7093	1.03439	3.44322	0.972903	1.15415	1.40412	2.34266	1.0687	0.896646	1.17057	1	62.229	52.2372	Akashinriki, Barke, Chi_Ba_Damai, Du_Li_Huang, FT11, Golden_Promise, Hockett, HOR_3081, HOR_3365, HOR_7552, HOR_8148, HOR_9043, HOR_10350, HOR_13821, HOR_13942, HOR_21599, Igri, Morex, OUN333, RGT_Planet		9.99176
N0.HOG0046760	1.6651	1.59147	1.76503	1.91913	2.51127	1.84506	1.65437	1.64583	1.79122	1.65923	1.48461	1.94463	1.63235	1.65391	1.4479	1.70791	1.50369	1.8917	1.67511	1.88475	2	2.99015	-9.08755	Akashinriki, Barke, Chi_Ba_Damai, Du_Li_Huang, Golden_Promise, Hockett, HOR_3081, HOR_3365, HOR_7552, HOR_8148, HOR_9043, HOR_10350, HOR_13821, HOR_13942, HOR_21599, Igri, Morex, OUN333, RGT_Planet	FT11	12.0777
N0.HOG0046761	1.35116	0.931783	1.14913	1.23252	1.12052	1.04348	1.05329	1.05739	1.03981	1.03748	1.10089	1.11346	1.10077	1.13166	1.1968	1.30494	0.839227	1.32876	1.11913	1.13119	1	-21.6914	-20.6625	Akashinriki, Barke, Chi_Ba_Damai, Du_Li_Huang, FT11, Golden_Promise, Hockett, HOR_3081, HOR_3365, HOR_7552, HOR_8148, HOR_9043, HOR_10350, HOR_13821, HOR_13942, HOR_21599, Igri, Morex, OUN333, RGT_Planet		-1.02891
N0.HOG0046762	0.848313	0.960943	1.25946	0.58405	0.841536	0.725105	0.989572	1.0305	1.09502	0.763647	1.05936	0.850524	0.695109	1.12653	1.44571	1.39085	0.841529	0.998339	1.02935	1.13373	1	1.93701	10.5657	Akashinriki, Barke, Chi_Ba_Damai, Du_Li_Huang, FT11, Golden_Promise, Hockett, HOR_3081, HOR_3365, HOR_7552, HOR_8148, HOR_9043, HOR_10350, HOR_13821, HOR_13942, HOR_21599, Igri, Morex, OUN333, RGT_Planet		-8.62867
N0.HOG0046763	1.24369	1.31422	1.77811	1.51554	1.8092	2.04526	1.62294	2.21747	1.70739	1.96463	1.33051	1.33812	1.42805	1.56414	1.63895	1.68336	1.41067	1.68147	1.26835	1.66402	1	8.84138	13.4942	Akashinriki, Barke, Chi_Ba_Damai, Du_Li_Huang, FT11, Golden_Promise, Hockett, HOR_3081, HOR_3365, HOR_7552, HOR_8148, HOR_9043, HOR_10350, HOR_13821, HOR_13942, HOR_21599, Igri, Morex, OUN333, RGT_Planet		-4.65278
N0.HOG0046764	0.808224	0.762567	0.878563	0.749094	1.59334	0.874454	1.01108	1.10088	1.69157	1.31095	1.19233	1.00388	1.63617	0.701283	0.825697	1.03951	0.875382	1.09407	1.29944	1.31374	1	13.9583	14.1389	Akashinriki, Barke, Chi_Ba_Damai, Du_Li_Huang, FT11, Golden_Promise, Hockett, HOR_3081, HOR_3365, HOR_7552, HOR_8148, HOR_9043, HOR_10350, HOR_13821, HOR_13942, HOR_21599, Igri, Morex, OUN333, RGT_Planet		-0.180589
N0.HOG0046765	1.03062	0.874864	1.06726	0.993794	0.954388	1.24237	0.774068	1.19576	1.26098	0.742116	0.865278	1.16913	0.975759	1.10763	1.31522	0.960309	0.890201	0.929032	1.03372	0.838928	1	-10.7287	-3.7275	Akashinriki, Barke, Chi_Ba_Damai, Du_Li_Huang, FT11, Golden_Promise, Hockett, HOR_3081, HOR_3365, HOR_7552, HOR_8148, HOR_9043, HOR_10350, HOR_13821, HOR_13942, HOR_21599, Igri, Morex, OUN333, RGT_Planet		-7.00121
N0.HOG0046766	4.13869	3.89088	3.29768	3.17169	4.281	3.08589	2.34925	3.413	3.28753	3.1328	3.6482	3.38922	3.5267	3.49618	3.0905	3.43617	3.00282	3.57335	3.30493	3.31041	1	26.7118	35.4717	Akashinriki, Barke, Chi_Ba_Damai, Du_Li_Huang, FT11, Golden_Promise, Hockett, HOR_3081, HOR_3365, HOR_7552, HOR_8148, HOR_9043, HOR_10350, HOR_13821, HOR_13942, HOR_21599, Igri, Morex, OUN333, RGT_Planet		-8.75987
N0.HOG0046767	0.891161	0.836501	1.00874	1.10788	0.884868	0.957101	1.09244	1.07342	1.03752	0.907128	1.07515	1.0231	1.18425	2.21283	0.870942	0.970774	0.888678	0.931093	0.832634	1.13844	2	12.7223	-21.0141	Akashinriki, Barke, Chi_Ba_Damai, Du_Li_Huang, FT11, Golden_Promise, Hockett, HOR_3081, HOR_3365, HOR_7552, HOR_8148, HOR_9043, HOR_10350, HOR_13942, HOR_21599, Igri, Morex, OUN333, RGT_Planet	HOR_13821	33.7364
N0.HOG0046768	0.635453	0.992399	0.978109	0.690976	0.613436	0.673479	0.550039	1.71529	1.13886	0.782348	1.43499	2.55454	1.1055	0.882576	2.82091	2.69024	0.931707	0.786232	1.39964	1.07255	2	47.4232	35.9148	Akashinriki, Barke, Chi_Ba_Damai, Du_Li_Huang, FT11, Golden_Promise, Hockett, HOR_3081, HOR_3365, HOR_7552, HOR_8148, HOR_10350, HOR_13821, Igri, Morex, OUN333, RGT_Planet	HOR_9043, HOR_13942, HOR_21599	11.5083
N0.HOG0046769	1.0055	1.11022	0.897891	0.950998	0.855782	1.22681	0.789498	1.03902	1.58774	1.01342	1.16344	1.07623	0.905565	1.0399	0.998537	1.02385	0.81267	1.46284	0.932058	1.0015	1	-3.01768	-5.2166	Akashinriki, Barke, Chi_Ba_Damai, Du_Li_Huang, FT11, Golden_Promise, Hockett, HOR_3081, HOR_3365, HOR_7552, HOR_8148, HOR_9043, HOR_10350, HOR_13821, HOR_13942, HOR_21599, Igri, Morex, OUN333, RGT_Planet		2.19891
N0.HOG0046770	1.54388	1.07779	2.1216	1.01911	1.25819	1.49117	1.24977	2.32968	1.39831	1.49992	1.68145	3.1595	1.26409	2.66935	3.31666	1.04843	1.1957	2.78454	1.72198	1.77169	1	48.1277	45.5887	Akashinriki, Barke, Chi_Ba_Damai, Du_Li_Huang, FT11, Golden_Promise, Hockett, HOR_3081, HOR_3365, HOR_7552, HOR_8148, HOR_9043, HOR_10350, HOR_13821, HOR_13942, HOR_21599, Igri, Morex, OUN333, RGT_Planet		2.53897
N0.HOG0046771	1.14044	1.06329	0.989066	1.1926	1.07524	1.24191	0.994446	1.02031	1.09661	0.972732	1.9364	0.934575	1.1203	0.931563	0.920655	0.840701	2.15031	2.73183	0.934982	0.990562	2	32.8226	5.01816	HOR_8148, Igri, Morex	Akashinriki, Barke, Chi_Ba_Damai, Du_Li_Huang, FT11, Golden_Promise, Hockett, HOR_3081, HOR_3365, HOR_7552, HOR_9043, HOR_10350, HOR_13821, HOR_13942, HOR_21599, OUN333, RGT_Planet	27.8044
N0.HOG0046772	1.55388	1.00179	1.89789	1.26556	0.909912	1.25977	1.37828	0.762881	1.40273	1.23027	1.00267	1.37895	0.886709	1.27772	1.03462	0.869546	1.22693	1.61812	0.763	0.812777	1	14.8744	19.521	Akashinriki, Barke, Chi_Ba_Damai, Du_Li_Huang, FT11, Golden_Promise, Hockett, HOR_3081, HOR_3365, HOR_7552, HOR_8148, HOR_9043, HOR_10350, HOR_13821, HOR_13942, HOR_21599, Igri, Morex, OUN333, RGT_Planet		-4.64661
N0.HOG0046773	2.8511	3.20605	3.55448	2.69673	2.97339	3.23901	2.38814	2.91843	3.3925	2.89619	3.02664	3.32304	2.47977	2.97318	2.57769	3.21327	3.01939	3.34068	2.77665	3.32961	1	16.1026	24.0257	Akashinriki, Barke, Chi_Ba_Damai, Du_Li_Huang, FT11, Golden_Promise, Hockett, HOR_3081, HOR_3365, HOR_7552, HOR_8148, HOR_9043, HOR_10350, HOR_13821, HOR_13942, HOR_21599, Igri, Morex, OUN333, RGT_Planet		-7.9231
N0.HOG0046774	3.31537	3.25658	3.82402	3.76867	3.3713	4.01858	3.06576	3.50254	3.82437	3.07428	3.11042	4.1318	3.023	3.48693	3.01068	2.84043	2.78774	4.03202	2.73746	3.57336	1	28.5052	34.023	Akashinriki, Barke, Chi_Ba_Damai, Du_Li_Huang, FT11, Golden_Promise, Hockett, HOR_3081, HOR_3365, HOR_7552, HOR_8148, HOR_9043, HOR_10350, HOR_13821, HOR_13942, HOR_21599, Igri, Morex, OUN333, RGT_Planet		-5.51779
N0.HOG0046775	1.19483	1.19856	1.17886	1.37469	1.18381	1.13544	1.44936	0.81286	0.830263	1.34877	0.859602	1.10095	1.20026	0.981945	1.19175	1.33446	0.953252	0.952898	0.965401	1.20693	1	-5.61726	-0.992782	Akashinriki, Barke, Chi_Ba_Damai, Du_Li_Huang, FT11, Golden_Promise, Hockett, HOR_3081, HOR_3365, HOR_7552, HOR_8148, HOR_9043, HOR_10350, HOR_13821, HOR_13942, HOR_21599, Igri, Morex, OUN333, RGT_Planet		-4.62448
N0.HOG0046776	1.59398	2.05378	2.20866	1.76467	1.84708	1.9953	1.72591	1.84245	1.92805	1.74214	1.85222	1.95109	2.00974	1.90858	1.75001	1.83687	1.61497	2.16167	1.79602	2.13798	1	-8.80301	-1.09345	Akashinriki, Barke, Chi_Ba_Damai, Du_Li_Huang, FT11, Golden_Promise, Hockett, HOR_3081, HOR_3365, HOR_7552, HOR_8148, HOR_9043, HOR_10350, HOR_13821, HOR_13942, HOR_21599, Igri, Morex, OUN333, RGT_Planet		-7.70956
N0.HOG0046777	1.64222	3.97988	1.67419	1.29399	3.53652	1.8097	3.28451	3.36312	3.46095	2.14068	3.2256	3.70449	3.02185	3.32885	2.10414	3.68375	2.80397	2.14693	3.25397	3.36112	1	53.7007	48.5151	Akashinriki, Barke, Chi_Ba_Damai, Du_Li_Huang, FT11, Golden_Promise, Hockett, HOR_3081, HOR_3365, HOR_7552, HOR_8148, HOR_9043, HOR_10350, HOR_13821, HOR_13942, HOR_21599, Igri, Morex, OUN333, RGT_Planet		5.18562
N0.HOG0046778	2.09209	1.70706	1.55834	1.48352	1.49767	1.49872	1.59371	1.60486	2.37881	1.15786	1.97334	2.68214	2.13278	1.69228	1.38218	1.44354	1.26516	1.71519	1.62252	1.79791	1	22.4883	25.5636	Akashinriki, Barke, Chi_Ba_Damai, Du_Li_Huang, FT11, Golden_Promise, Hockett, HOR_3081, HOR_3365, HOR_7552, HOR_8148, HOR_9043, HOR_10350, HOR_13821, HOR_13942, HOR_21599, Igri, Morex, OUN333, RGT_Planet		-3.0753
N0.HOG0046779	1.06686	0.98604	0.91622	1.0414	0.914093	0.883273	0.975781	0.733783	0.933499	0.893538	0.980279	0.946268	0.874807	0.937767	0.713659	0.827857	0.898332	0.998224	0.789846	0.998444	1	-32.87	-27.9121	Akashinriki, Barke, Chi_Ba_Damai, Du_Li_Huang, FT11, Golden_Promise, Hockett, HOR_3081, HOR_3365, HOR_7552, HOR_8148, HOR_9043, HOR_10350, HOR_13821, HOR_13942, HOR_21599, Igri, Morex, OUN333, RGT_Planet		-4.9579
N0.HOG0046780	2.67949	2.98406	3.23573	1.26163	1.54674	1.32338	2.05199	2.26507	3.70805	2.71667	1.32723	3.48696	3.05146	0.968517	1.26203	1.85017	2.37509	1.53795	1.23485	2.67248	1	55.3787	54.9653	Akashinriki, Barke, Chi_Ba_Damai, Du_Li_Huang, FT11, Golden_Promise, Hockett, HOR_3081, HOR_3365, HOR_7552, HOR_8148, HOR_9043, HOR_10350, HOR_13821, HOR_13942, HOR_21599, Igri, Morex, OUN333, RGT_Planet		0.413471
N0.HOG0046781	4.58559	3.56244	3.6357	3.09336	3.47332	3.73424	3.20148	4.09579	4.20311	2.66143	3.49787	4.39337	5.0443	3.27245	3.73796	3.11915	3.37672	3.48875	4.15998	3.16011	1	40.1307	46.1678	Akashinriki, Barke, Chi_Ba_Damai, Du_Li_Huang, FT11, Golden_Promise, Hockett, HOR_3081, HOR_3365, HOR_7552, HOR_8148, HOR_9043, HOR_10350, HOR_13821, HOR_13942, HOR_21599, Igri, Morex, OUN333, RGT_Planet		-6.03709
N0.HOG0046782	1.39148	1.50771	1.55804	1.96361	1.38687	1.31936	1.05451	2.08171	1.4791	1.23955	0.910855	1.42788	1.23646	1.46785	1.25618	1.06419	1.7785	1.41806	1.27763	1.4191	1	11.444	16.4591	Akashinriki, Barke, Chi_Ba_Damai, Du_Li_Huang, FT11, Golden_Promise, Hockett, HOR_3081, HOR_3365, HOR_7552, HOR_8148, HOR_9043, HOR_10350, HOR_13821, HOR_13942, HOR_21599, Igri, Morex, OUN333, RGT_Planet		-5.01512
N0.HOG0046783	5.15027	4.35994	4.73969	4.84358	4.76626	4.48867	4.5116	5.67301	5.83932	5.00523	4.38415	5.5246	5.537	5.22327	5.0773	4.84501	5.18823	1.00206	5.43424	4.34009	2	61.8024	34.8652	Akashinriki, Barke, Chi_Ba_Damai, Du_Li_Huang, FT11, Golden_Promise, Hockett, HOR_3081, HOR_3365, HOR_7552, HOR_8148, HOR_9043, HOR_10350, HOR_13821, HOR_13942, HOR_21599, Igri, OUN333, RGT_Planet	Morex	26.9371
N0.HOG0046784	0.867069	0.895631	0.996072	1.11835	1.21154	1.11679	0.921783	0.88379	1.18667	0.980537		1.02486		1.10902	0.856087	1.22493	0.844317	1.003	1.0607	1.49078	1	-8.61783	-12.4778	Akashinriki, Barke, Chi_Ba_Damai, Du_Li_Huang, FT11, Golden_Promise, Hockett, HOR_3081, HOR_3365, HOR_7552, HOR_9043, HOR_13821, HOR_13942, HOR_21599, Igri, Morex, OUN333, RGT_Planet		3.85993
N0.HOG0046785	1.0105	0.878288	0.848744	1.07376	0.916199	1.29801	0.964787	1.08889	1.06612	1.01025	1.07359	1.33366	1.20815	1.15343	1.20019	1.82656	0.937143	0.908236	0.844247	1.14137	2	1.96387	-9.22159	Akashinriki, Barke, Chi_Ba_Damai, Du_Li_Huang, FT11, Golden_Promise, Hockett, HOR_3081, HOR_3365, HOR_7552, HOR_8148, HOR_9043, HOR_10350, HOR_13821, HOR_13942, Igri, Morex, OUN333, RGT_Planet	HOR_21599	11.1855
N0.HOG0046786	2.03137	1.81707	2.2832	1.93175	2.10211	0.91624	1.82855	1.80633	2.0618	2.1065	1.99898	2.33357	2.00989	2.03906	1.89865	1.76286	1.76793	2.42534	2.00012	1.87584	2	14.2046	0.468398	Akashinriki, Barke, Chi_Ba_Damai, Du_Li_Huang, FT11, Hockett, HOR_3081, HOR_3365, HOR_7552, HOR_8148, HOR_9043, HOR_10350, HOR_13821, HOR_13942, HOR_21599, Igri, Morex, OUN333, RGT_Planet	Golden_Promise	13.7362
N0.HOG0046787	2.02714	2.00184	1.85172	1.72304	2.60982	1.74338	1.69933	1.72918	2.09954	1.98451	1.78143	1.78162	1.55176	1.74586	1.7087	1.66927	1.88687	1.9056	1.95046	1.81635	2	1.8257	-10.2687	Akashinriki, Barke, Chi_Ba_Damai, Du_Li_Huang, Golden_Promise, Hockett, HOR_3081, HOR_3365, HOR_7552, HOR_8148, HOR_9043, HOR_10350, HOR_13821, HOR_13942, HOR_21599, Igri, Morex, OUN333, RGT_Planet	FT11	12.0944
N0.HOG0046788	1.3056	0.886388	1.31269	1.28362	1.46094	1.16313	0.472786	1.04034	0.526949	1.0091	1.16471	1.07573	1.02986	1.17298	1.51354	2.81183	0.919438	1.78787	1.28163	2.0788	1	35.4353	37.8745	Akashinriki, Barke, Chi_Ba_Damai, Du_Li_Huang, FT11, Golden_Promise, Hockett, HOR_3081, HOR_3365, HOR_7552, HOR_8148, HOR_9043, HOR_10350, HOR_13821, HOR_13942, HOR_21599, Igri, Morex, OUN333, RGT_Planet		-2.43917
N0.HOG0046789	2.21793	1.8457	4.12076	3.32763	3.01934	2.28692	2.70818	1.85119	2.33655	2.13547	2.08893	2.18235	1.73302	2.17134	1.95092	1.83549	3.30115	2.07009	1.49051	2.23329	1	44.1874	41.6535	Akashinriki, Barke, Chi_Ba_Damai, Du_Li_Huang, FT11, Golden_Promise, Hockett, HOR_3081, HOR_3365, HOR_7552, HOR_8148, HOR_9043, HOR_10350, HOR_13821, HOR_13942, HOR_21599, Igri, Morex, OUN333, RGT_Planet		2.53389
N0.HOG0046790	0.676024	1.21522	0.620319	0.863358	1.26087	1.10356	2.31787	0.971253	1.45403	0.537307	0.77378	0.956928	0.926774	0.783943	1.21081	0.877619	0.896619	1.35423	1.31426	1.02384	2	24.0309	12.5738	Akashinriki, Barke, Chi_Ba_Damai, Du_Li_Huang, FT11, Golden_Promise, HOR_3081, HOR_3365, HOR_7552, HOR_8148, HOR_9043, HOR_10350, HOR_13821, HOR_13942, HOR_21599, Igri, Morex, OUN333, RGT_Planet	Hockett	11.4571
N0.HOG0046791	1.3401	0.989676	1.08986	0.859734	1.31867	1.02242	1.12319	0.995483	1.02406	0.911667	0.72566	0.968828	1.98292	0.875159	1.06184	0.736132	1.05177	1.01143	1.08935	1.16674	2	8.81791	-5.58549	Akashinriki, Barke, Chi_Ba_Damai, Du_Li_Huang, FT11, Golden_Promise, Hockett, HOR_3081, HOR_3365, HOR_7552, HOR_8148, HOR_9043, HOR_13821, HOR_13942, HOR_21599, Igri, Morex, OUN333, RGT_Planet	HOR_10350	14.4034
N0.HOG0046792	1.97372	1.32314	1.94361	1.90748	2.81957	1.75807	1.58718	1.68389	1.6223	2.08171	1.9899	2.09038	1.36385	1.82045	2.20015	2.08657	1.64026	1.52716	1.43185	1.95181	1	19.3206	27.6438	Akashinriki, Barke, Chi_Ba_Damai, Du_Li_Huang, FT11, Golden_Promise, Hockett, HOR_3081, HOR_3365, HOR_7552, HOR_8148, HOR_9043, HOR_10350, HOR_13821, HOR_13942, HOR_21599, Igri, Morex, OUN333, RGT_Planet		-8.32317
N0.HOG0046793	1.08118	0.973599	1.088	1.02197	1.05989	0.975365	0.98054	0.941434	1.19411	1.0608	1.03283	1.26095	1.0248	1.03582	0.99835	0.960488	1.04546	0.995543	0.923732	1.33891	1	-28.2919	-32.4286	Akashinriki, Barke, Chi_Ba_Damai, Du_Li_Huang, FT11, Golden_Promise, Hockett, HOR_3081, HOR_3365, HOR_7552, HOR_8148, HOR_9043, HOR_10350, HOR_13821, HOR_13942, HOR_21599, Igri, Morex, OUN333, RGT_Planet		4.1367
N0.HOG0046795	1.04243	1.00251	1.06445	0.989958	1.27836	1.01503	1.04765	0.995674	1.57171	1.01141	1.35484	1.32487	0.902447	0.93416	0.926084	1.19806	0.89528	1.16078	1.22441	1.0353	1	-7.50418	-7.98585	Akashinriki, Barke, Chi_Ba_Damai, Du_Li_Huang, FT11, Golden_Promise, Hockett, HOR_3081, HOR_3365, HOR_7552, HOR_8148, HOR_9043, HOR_10350, HOR_13821, HOR_13942, HOR_21599, Igri, Morex, OUN333, RGT_Planet		0.481671
N0.HOG0046796	1.61204	0.96016	0.801495	1.37373	0.904549	0.886874	1.10381	1.29612	0.879884	0.700429	0.932281	1.53964	1.3819	1.03472	1.31121	0.776786	0.91593	0.898394	0.9627	0.814954	1	9.03108	5.81861	Akashinriki, Barke, Chi_Ba_Damai, Du_Li_Huang, FT11, Golden_Promise, Hockett, HOR_3081, HOR_3365, HOR_7552, HOR_8148, HOR_9043, HOR_10350, HOR_13821, HOR_13942, HOR_21599, Igri, Morex, OUN333, RGT_Planet		3.21246
N0.HOG0046797	1.19084	0.912867	0.999157	0.937925	1.20147	0.809767	1.148	0.997811	1.16071	0.993563	0.959464	1.07183	0.977511	0.984572	0.959439	1.24102	0.883749	1.07972	0.838389	1.25655	1	-19.1429	-15.9286	Akashinriki, Barke, Chi_Ba_Damai, Du_Li_Huang, FT11, Golden_Promise, Hockett, HOR_3081, HOR_3365, HOR_7552, HOR_8148, HOR_9043, HOR_10350, HOR_13821, HOR_13942, HOR_21599, Igri, Morex, OUN333, RGT_Planet		-3.21424
N0.HOG0046798	1.38894	1.09491	1.03989	1.07557	1.04747	1.04727	1.05943	1.15493	1.09178	1.02668	0.983043	1.23016	0.966293	0.932072	0.898471	1.19942	0.815381	1.10107	0.994879	0.954605	1	-21.015	-14.0612	Akashinriki, Barke, Chi_Ba_Damai, Du_Li_Huang, FT11, Golden_Promise, Hockett, HOR_3081, HOR_3365, HOR_7552, HOR_8148, HOR_9043, HOR_10350, HOR_13821, HOR_13942, HOR_21599, Igri, Morex, OUN333, RGT_Planet		-6.95385
N0.HOG0046800	3.28896	2.2689	2.61857	2.39455	2.63454	2.59079	2.00431	2.541	2.76591	2.73821	2.99134	2.40489	2.03447	2.41346	2.40164	1.88773	2.16545	3.21802	2.52208	2.34954	1	22.0161	25.1038	Akashinriki, Barke, Chi_Ba_Damai, Du_Li_Huang, FT11, Golden_Promise, Hockett, HOR_3081, HOR_3365, HOR_7552, HOR_8148, HOR_9043, HOR_10350, HOR_13821, HOR_13942, HOR_21599, Igri, Morex, OUN333, RGT_Planet		-3.08775
N0.HOG0046801	1.28537	0.894172	0.907305	1.21111	1.0671	1.03177	1.01677	0.839261	1.00832	0.933338	0.944339	1.07257	0.94568	1.16487	1.08173	1.01397	1.09763	0.898674	0.996651	1.19839	1	-23.5057	-16.249	Akashinriki, Barke, Chi_Ba_Damai, Du_Li_Huang, FT11, Golden_Promise, Hockett, HOR_3081, HOR_3365, HOR_7552, HOR_8148, HOR_9043, HOR_10350, HOR_13821, HOR_13942, HOR_21599, Igri, Morex, OUN333, RGT_Planet		-7.25668
N0.HOG0046802	1.08183	0.898113	0.950736	1.04215	0.884385	1.16264	0.952226	1.04157	1.24002	0.884085	1.04232	1.13351	1.04235	1.40466	0.984017	0.985922	0.860669	1.18403	0.973359	1.11372	1	-18.0758	-11.5819	Akashinriki, Barke, Chi_Ba_Damai, Du_Li_Huang, FT11, Golden_Promise, Hockett, HOR_3081, HOR_3365, HOR_7552, HOR_8148, HOR_9043, HOR_10350, HOR_13821, HOR_13942, HOR_21599, Igri, Morex, OUN333, RGT_Planet		-6.49383
N0.HOG0046803	0.992012	0.889627	2.30761	0.944741	1.0117	0.85922	1.20875	1.09998	0.962376	0.903924	0.829159	0.77501	0.828375	1.1051	0.82543	0.904582	1.39378	0.932674	0.87999	1.18739	2	18.0777	-5.95986	Akashinriki, Barke, Du_Li_Huang, FT11, Golden_Promise, Hockett, HOR_3081, HOR_3365, HOR_7552, HOR_8148, HOR_9043, HOR_10350, HOR_13821, HOR_13942, HOR_21599, Igri, Morex, OUN333, RGT_Planet	Chi_Ba_Damai	24.0375
N0.HOG0046804	0.92778	1.08782	0.849017	0.903663	1.15761	1.00445	0.886192	0.709717	1.05148	0.881661	1.16338	1.06786	1.20611	0.893566	0.770985	1.30655	0.962797	1.11984	1.07712	0.951251	1	-13.6165	-5.33813	Akashinriki, Barke, Chi_Ba_Damai, Du_Li_Huang, FT11, Golden_Promise, Hockett, HOR_3081, HOR_3365, HOR_7552, HOR_8148, HOR_9043, HOR_10350, HOR_13821, HOR_13942, HOR_21599, Igri, Morex, OUN333, RGT_Planet		-8.27839
N0.HOG0046805	1.08047	1.01653	1.2061	0.879849	1.11668	1.01592	0.895708	1.03261	1.13919	0.97866	0.924733	1.03861	0.892464	1.21961	1.24045	1.04582	1.04036	1.04039	1.15477	1.26711	1	-24.1404	-18.9469	Akashinriki, Barke, Chi_Ba_Damai, Du_Li_Huang, FT11, Golden_Promise, Hockett, HOR_3081, HOR_3365, HOR_7552, HOR_8148, HOR_9043, HOR_10350, HOR_13821, HOR_13942, HOR_21599, Igri, Morex, OUN333, RGT_Planet		-5.19355
N0.HOG0046806	1.89439	1.45946	1.22033	1.96771	1.38177	1.81553	1.24336	1.2552	1.7566	1.58733	1.75067	2.64855	1.26105	1.51083	1.39945	1.1897	1.07441	1.86326	1.94826	1.4996	1	22.5312	27.8381	Akashinriki, Barke, Chi_Ba_Damai, Du_Li_Huang, FT11, Golden_Promise, Hockett, HOR_3081, HOR_3365, HOR_7552, HOR_8148, HOR_9043, HOR_10350, HOR_13821, HOR_13942, HOR_21599, Igri, Morex, OUN333, RGT_Planet		-5.30689
N0.HOG0046807	0.701312	0.916251	0.949164	0.771804	1.1972	0.772781	0.783872	0.8926	1.39863	0.638268	0.827885	1.14437	0.827439	0.965031	1.08517	0.8479	0.836326	0.669401	0.651151	0.872571	1	-3.68144	-0.11723	Akashinriki, Barke, Chi_Ba_Damai, Du_Li_Huang, FT11, Golden_Promise, Hockett, HOR_3081, HOR_3365, HOR_7552, HOR_8148, HOR_9043, HOR_10350, HOR_13821, HOR_13942, HOR_21599, Igri, Morex, OUN333, RGT_Planet		-3.56421
N0.HOG0046808	1.0059	1.04383	1.04837	0.982706	0.964449	1.25406	0.629749	0.870019	0.916929	0.905764	0.881045	1.43187	1.08951	1.13238	0.934708	0.959868	0.953753	0.611013	0.784757	1.05858	1	-5.45083	-6.71997	Akashinriki, Barke, Chi_Ba_Damai, Du_Li_Huang, FT11, Golden_Promise, Hockett, HOR_3081, HOR_3365, HOR_7552, HOR_8148, HOR_9043, HOR_10350, HOR_13821, HOR_13942, HOR_21599, Igri, Morex, OUN333, RGT_Planet		1.26914
N0.HOG0046809	1.58374	0.737521	0.799341	0.952215	1.01794	1.29371	0.652156	0.963203	0.994925	0.893135	0.861031	1.21249	1.02168	0.668806	0.956665	0.730203	0.6841	0.832055	1.09033	1.27304	1	4.77724	10.7757	Akashinriki, Barke, Chi_Ba_Damai, Du_Li_Huang, FT11, Golden_Promise, Hockett, HOR_3081, HOR_3365, HOR_7552, HOR_8148, HOR_9043, HOR_10350, HOR_13821, HOR_13942, HOR_21599, Igri, Morex, OUN333, RGT_Planet		-5.99844
N0.HOG0046810	1.24122	0.834195	1.04411	1.21996	1.12919	0.721365	1.26312	0.841015	1.20401	1.00206	1.2864	2.64993	1.37193	0.973963	2.18846	0.752263	0.577941	1.34619	1.00732	1.41606	1	32.5852	27.4768	Akashinriki, Barke, Chi_Ba_Damai, Du_Li_Huang, FT11, Golden_Promise, Hockett, HOR_3081, HOR_3365, HOR_7552, HOR_8148, HOR_9043, HOR_10350, HOR_13821, HOR_13942, HOR_21599, Igri, Morex, OUN333, RGT_Planet		5.10834
N0.HOG0046811	0.815098	0.932032	0.922592	0.967778	1.02898	0.674127	1.02252	0.881529	0.725259	0.812096	1.16479	1.12399	1.42809	0.677495	0.715397	0.905451	0.821779	0.816684	0.730335	0.92929	1	-5.487	-0.236798	Akashinriki, Barke, Chi_Ba_Damai, Du_Li_Huang, FT11, Golden_Promise, Hockett, HOR_3081, HOR_3365, HOR_7552, HOR_8148, HOR_9043, HOR_10350, HOR_13821, HOR_13942, HOR_21599, Igri, Morex, OUN333, RGT_Planet		-5.2502
N0.HOG0046812	2.50664	2.05306	2.3868	2.21195	2.32467	2.42629	1.9638	2.21206	2.39084	2.48641	2.2642	2.50317	2.09722	2.16526	2.00884	2.15695	1.8908	2.35407	2.22947	2.41747	1	-5.76973	1.19721	Akashinriki, Barke, Chi_Ba_Damai, Du_Li_Huang, FT11, Golden_Promise, Hockett, HOR_3081, HOR_3365, HOR_7552, HOR_8148, HOR_9043, HOR_10350, HOR_13821, HOR_13942, HOR_21599, Igri, Morex, OUN333, RGT_Planet		-6.96694
N0.HOG0046813	1.04103	1.05473	1.10475	0.62653	1.29362	0.913047	0.738966	1.07917	0.780428	1.12616	0.873008	1.13434	1.03255	1.23543	0.873581	0.856273	0.552714	0.618115	0.915061	1.02305	1	-1.50812	5.98045	Akashinriki, Barke, Chi_Ba_Damai, Du_Li_Huang, FT11, Golden_Promise, Hockett, HOR_3081, HOR_3365, HOR_7552, HOR_8148, HOR_9043, HOR_10350, HOR_13821, HOR_13942, HOR_21599, Igri, Morex, OUN333, RGT_Planet		-7.48857
N0.HOG0046814	2.29797	1.98194	1.69273	2.12797	1.47203	1.9684	1.55358	1.58664	1.7231	2.54008	2.26697	1.30502	1.28574	1.17887	1.71528	2.23281	1.87296	2.55424	2.61346	2.07023	1	28.4787	35.5756	Akashinriki, Barke, Chi_Ba_Damai, Du_Li_Huang, FT11, Golden_Promise, Hockett, HOR_3081, HOR_3365, HOR_7552, HOR_8148, HOR_9043, HOR_10350, HOR_13821, HOR_13942, HOR_21599, Igri, Morex, OUN333, RGT_Planet		-7.09689
N0.HOG0046815	3.67468	2.78845	4.04557	3.09421	2.86092	3.13984	2.67785	3.22656	2.91984	3.51561	2.77401	3.32506	2.74552	2.68406	3.12301	2.5796	3.09515	4.18228	2.75684	3.43751	1	29.9957	34.0459	Akashinriki, Barke, Chi_Ba_Damai, Du_Li_Huang, FT11, Golden_Promise, Hockett, HOR_3081, HOR_3365, HOR_7552, HOR_8148, HOR_9043, HOR_10350, HOR_13821, HOR_13942, HOR_21599, Igri, Morex, OUN333, RGT_Planet		-4.0502
N0.HOG0046816	1.04635	0.862754	0.83061	0.983878	1.00492	0.93188	0.843712	0.856554	1.12377	0.819938	1.37186	0.932841	0.86144	0.962559	0.896979	0.790215	0.976514	1.10203	0.918657	1.20123	1	-15.4803	-12.839	Akashinriki, Barke, Chi_Ba_Damai, Du_Li_Huang, FT11, Golden_Promise, Hockett, HOR_3081, HOR_3365, HOR_7552, HOR_8148, HOR_9043, HOR_10350, HOR_13821, HOR_13942, HOR_21599, Igri, Morex, OUN333, RGT_Planet		-2.64127
N0.HOG0046817	1.03398	0.952959	0.701841	1.56213	0.79464	1.32828	0.91415	0.993279	1.73187	0.554625	0.764249	0.717491	0.919808	0.822119	1.11398	0.832112	0.652151	1.80186	0.80469	0.953137	1	19.6523	16.0091	Akashinriki, Barke, Chi_Ba_Damai, Du_Li_Huang, FT11, Golden_Promise, Hockett, HOR_3081, HOR_3365, HOR_7552, HOR_8148, HOR_9043, HOR_10350, HOR_13821, HOR_13942, HOR_21599, Igri, Morex, OUN333, RGT_Planet		3.64315
N0.HOG0046818	0.894903	1.04323	0.963134	0.874366	1.41694	1.30632	0.496207	1.17601	0.640667	0.605729	0.981329	0.770511	1.10505	1.04432	1.40998	1.11937	1.00124	1.28232	0.490559	0.927837	1	10.2622	15.4586	Akashinriki, Barke, Chi_Ba_Damai, Du_Li_Huang, FT11, Golden_Promise, Hockett, HOR_3081, HOR_3365, HOR_7552, HOR_8148, HOR_9043, HOR_10350, HOR_13821, HOR_13942, HOR_21599, Igri, Morex, OUN333, RGT_Planet		-5.19642
N0.HOG0046819	1.09966	0.979773	1.07345	0.932168	1.0037	1.01495	0.577675	1.1392	0.898274	1.07029	0.433802	0.927466	0.759763	1.29591	0.9299	0.906587	0.879081	1.09863	1.05902	0.860053	1	-4.0288	-1.67002	Akashinriki, Barke, Chi_Ba_Damai, Du_Li_Huang, FT11, Golden_Promise, Hockett, HOR_3081, HOR_3365, HOR_7552, HOR_8148, HOR_9043, HOR_10350, HOR_13821, HOR_13942, HOR_21599, Igri, Morex, OUN333, RGT_Planet		-2.35878
N0.HOG0046820	1.24044	0.907534	1.08823	1.14331	0.847574	0.444812	0.763873	1.1261	0.966286	1.21973	0.901346	1.30346	0.629125	1.08883	0.414038	1.27599	1.20535	0.868645	0.620754	0.962907	1	9.13719	13.5524	Akashinriki, Barke, Chi_Ba_Damai, Du_Li_Huang, FT11, Golden_Promise, Hockett, HOR_3081, HOR_3365, HOR_7552, HOR_8148, HOR_9043, HOR_10350, HOR_13821, HOR_13942, HOR_21599, Igri, Morex, OUN333, RGT_Planet		-4.41519
N0.HOG0046821	3.38018	4.31686	3.51643	3.42585	3.64879	5.02634	3.36226	4.71014	3.30285	3.40427	3.85547	3.99811	3.3494	3.41883	3.73867	3.38808	3.87609	3.84172	4.64313	4.27709	1	35.4696	36.0421	Akashinriki, Barke, Chi_Ba_Damai, Du_Li_Huang, FT11, Golden_Promise, Hockett, HOR_3081, HOR_3365, HOR_7552, HOR_8148, HOR_9043, HOR_10350, HOR_13821, HOR_13942, HOR_21599, Igri, Morex, OUN333, RGT_Planet		-0.572522
N0.HOG0046822	1.11775	0.728231	1.76614	1.09565	1.11076	0.66929	0.874283	1.77355	1.16032	1.25846	1.24468	1.35217	0.968519	1.71532	0.654816	1.70958	1.95088	1.57834	0.969488	1.14855	1	24.2556	26.2706	Akashinriki, Barke, Chi_Ba_Damai, Du_Li_Huang, FT11, Golden_Promise, Hockett, HOR_3081, HOR_3365, HOR_7552, HOR_8148, HOR_9043, HOR_10350, HOR_13821, HOR_13942, HOR_21599, Igri, Morex, OUN333, RGT_Planet		-2.01506
N0.HOG0046823	3.77189	3.50941	4.20228	3.45861	3.74667	3.75292	3.1155	3.10914	3.71638	3.27567	3.16222	3.63212	2.88543	3.19551	2.82231	2.93403	3.4186	4.05278	3.169	4.03033	1	25.6041	31.5212	Akashinriki, Barke, Chi_Ba_Damai, Du_Li_Huang, FT11, Golden_Promise, Hockett, HOR_3081, HOR_3365, HOR_7552, HOR_8148, HOR_9043, HOR_10350, HOR_13821, HOR_13942, HOR_21599, Igri, Morex, OUN333, RGT_Planet		-5.91712
N0.HOG0046824	0.869193	1.10304	0.991606	0.819388	0.796942	0.9319	0.841584	0.793608	1.16565	1.09815	0.890125	1.39515	0.877132	0.743653	0.799546	0.914766	0.956927	0.773792	0.71113	1.11158	1	-8.8937	-6.22937	Akashinriki, Barke, Chi_Ba_Damai, Du_Li_Huang, FT11, Golden_Promise, Hockett, HOR_3081, HOR_3365, HOR_7552, HOR_8148, HOR_9043, HOR_10350, HOR_13821, HOR_13942, HOR_21599, Igri, Morex, OUN333, RGT_Planet		-2.66433
N0.HOG0046825	1.03618	0.930725	1.13998	0.856213	1.91161	1.1312	0.822569	1.88379	1.06168	0.93436	1.82906	1.00213	1.07747	0.826402	0.877303	0.87329	0.931282	1.09697	0.829349	1.99241	2	25.0367	-1.565	FT11, HOR_3081, HOR_8148, RGT_Planet	Akashinriki, Barke, Chi_Ba_Damai, Du_Li_Huang, Golden_Promise, Hockett, HOR_3365, HOR_7552, HOR_9043, HOR_10350, HOR_13821, HOR_13942, HOR_21599, Igri, Morex, OUN333	26.6017
N0.HOG0046826	0.946365	0.870787	0.8995	1.16521	1.32402	1.34558	0.676443	0.889329	0.905782	0.709569	1.13233	3.35887	0.873632	0.601983	1.81358	0.842806	0.762026	0.999194	0.719056	1.43514	2	41.7564	18.9381	Akashinriki, Barke, Chi_Ba_Damai, Du_Li_Huang, FT11, Golden_Promise, Hockett, HOR_3081, HOR_3365, HOR_7552, HOR_8148, HOR_10350, HOR_13821, HOR_13942, HOR_21599, Igri, Morex, OUN333, RGT_Planet	HOR_9043	22.8183
N0.HOG0046827	2.05913	1.03419	1.24082	0.886431	0.924155	1.16702	1.03456	0.910951	1.1477	0.900999	1.96779	1.53457	1.09622	0.925285	1.31271	0.988321	1.56291	0.951398	0.86831	1.05558	1	19.5455	13.5953	Akashinriki, Barke, Chi_Ba_Damai, Du_Li_Huang, FT11, Golden_Promise, Hockett, HOR_3081, HOR_3365, HOR_7552, HOR_8148, HOR_9043, HOR_10350, HOR_13821, HOR_13942, HOR_21599, Igri, Morex, OUN333, RGT_Planet		5.95027
N0.HOG0046828	1.2297	0.899508	0.824691	1.26214	0.986085	0.904072	1.18001	1.10751	1.17159	0.975895	0.681916	1.02167	0.860443	1.06305	1.10227	1.18429	0.758086	1.24158	1.11193	0.894739	1	-9.3025	-4.01756	Akashinriki, Barke, Chi_Ba_Damai, Du_Li_Huang, FT11, Golden_Promise, Hockett, HOR_3081, HOR_3365, HOR_7552, HOR_8148, HOR_9043, HOR_10350, HOR_13821, HOR_13942, HOR_21599, Igri, Morex, OUN333, RGT_Planet		-5.28494
N0.HOG0046829	2.61906	1.0263	0.935454	1.9614	1.87532	0.790871	1.12944	1.10242	1.12197	2.33982	1.13397	0.699705	0.781453	0.996382	0.739681	1.2357	0.91646	0.948958	0.875718	1.18215	2	37.1525	23.8009	Barke, Chi_Ba_Damai, Golden_Promise, Hockett, HOR_3081, HOR_3365, HOR_8148, HOR_9043, HOR_10350, HOR_13821, HOR_13942, HOR_21599, Igri, Morex, OUN333, RGT_Planet	Akashinriki, Du_Li_Huang, FT11, HOR_7552	13.3516
N0.HOG0046830	1.34304	1.1884	1.07011	0.804563	1.15044	1.14714	1.03324	1.0104	0.952461	0.925771	1.18649	1.06605	1.14438	1.18936	0.735815	0.996866	0.836317	0.770774	1.07739	0.920715	1	-11.3637	-3.57567	Akashinriki, Barke, Chi_Ba_Damai, Du_Li_Huang, FT11, Golden_Promise, Hockett, HOR_3081, HOR_3365, HOR_7552, HOR_8148, HOR_9043, HOR_10350, HOR_13821, HOR_13942, HOR_21599, Igri, Morex, OUN333, RGT_Planet		-7.78799
N0.HOG0046831	1.46152	1.25578	1.46624	1.38846	1.55086	1.60311	1.27007	1.66483	1.53533	1.32828	1.42019	1.70093	1.47544	1.64452	1.52551	1.47633	1.25471	1.60628	1.28503	1.80318	1	-12.1086	-11.6609	Akashinriki, Barke, Chi_Ba_Damai, Du_Li_Huang, FT11, Golden_Promise, Hockett, HOR_3081, HOR_3365, HOR_7552, HOR_8148, HOR_9043, HOR_10350, HOR_13821, HOR_13942, HOR_21599, Igri, Morex, OUN333, RGT_Planet		-0.447698
N0.HOG0046832	1.24977	0.946564	1.00367	0.73031	1.47357	0.90988	0.805763	0.993626	1.23169	0.816306	1.17947	1.17781	1.47392	0.89647	0.869154	0.975447	0.792031	1.24164	0.738389	1.28849	1	3.50749	6.0099	Akashinriki, Barke, Chi_Ba_Damai, Du_Li_Huang, FT11, Golden_Promise, Hockett, HOR_3081, HOR_3365, HOR_7552, HOR_8148, HOR_9043, HOR_10350, HOR_13821, HOR_13942, HOR_21599, Igri, Morex, OUN333, RGT_Planet		-2.50241
N0.HOG0046833	0.818403	0.742082	0.831929	0.972288	1.00679	0.75607	0.856097	0.937517	0.884463	1.011	1.0822	0.892398	0.718673	0.90735	1.82708	0.857994	0.890784	0.954689	0.918732	1.08644	2	3.02717	-22.0872	Akashinriki, Barke, Chi_Ba_Damai, Du_Li_Huang, FT11, Golden_Promise, Hockett, HOR_3081, HOR_3365, HOR_7552, HOR_8148, HOR_9043, HOR_10350, HOR_13821, HOR_21599, Igri, Morex, OUN333, RGT_Planet	HOR_13942	25.1144
N0.HOG0046834	1.13797	1.04909	0.983699	1.01318	1.00587	0.921703	0.992753	0.95584	1.06149	0.774519	0.804729	1.40703	1.1401	0.949964	0.908015	1.10119	0.696311	0.819866	0.953412	0.824149	1	-12.0704	-5.0479	Akashinriki, Barke, Chi_Ba_Damai, Du_Li_Huang, FT11, Golden_Promise, Hockett, HOR_3081, HOR_3365, HOR_7552, HOR_8148, HOR_9043, HOR_10350, HOR_13821, HOR_13942, HOR_21599, Igri, Morex, OUN333, RGT_Planet		-7.02251
N0.HOG0046835	0.841859	1.01286	1.05839	0.921036	1.04734	1.00921	0.864802	1.08274	0.866667	0.892652	1.01625	1.00648	0.929797	1.12165	0.8905	0.891273	0.789804	0.880142	1.00831	0.896728	1	-34.1312	-32.2616	Akashinriki, Barke, Chi_Ba_Damai, Du_Li_Huang, FT11, Golden_Promise, Hockett, HOR_3081, HOR_3365, HOR_7552, HOR_8148, HOR_9043, HOR_10350, HOR_13821, HOR_13942, HOR_21599, Igri, Morex, OUN333, RGT_Planet		-1.86958
N0.HOG0046836	1.14267	1.14118	0.825047	0.902537	0.972632	0.745073	1.10271	0.823778	1.11325	0.754361	0.990851	0.83005	0.610311	1.41999	1.16173	0.603552	0.737081	0.921241	0.789515	0.954298	1	-1.21159	6.57984	Akashinriki, Barke, Chi_Ba_Damai, Du_Li_Huang, FT11, Golden_Promise, Hockett, HOR_3081, HOR_3365, HOR_7552, HOR_8148, HOR_9043, HOR_10350, HOR_13821, HOR_13942, HOR_21599, Igri, Morex, OUN333, RGT_Planet		-7.79142
N0.HOG0046837	0.843107	5.74535	0.97184	1.1882	0.866134	0.988975	4.93913	1.07872	1.71139	0.930729	1.36513	5.26415	1.28071	0.978381	1.0679	1.10431	0.991042	1.43464	0.939572	1.47387	2	79.3911	33.0259	Akashinriki, Chi_Ba_Damai, Du_Li_Huang, FT11, Golden_Promise, HOR_3081, HOR_3365, HOR_7552, HOR_8148, HOR_10350, HOR_13821, HOR_13942, HOR_21599, Igri, Morex, OUN333, RGT_Planet	Barke, Hockett, HOR_9043	46.3652
N0.HOG0046838	1.14222	1.01696	1.18955	0.770634	1.14339	1.36214	0.824026	0.904989	1.63343	1.27406	1.14981	1.21073	1.57267	0.95573	1.13522	1.37807	0.858515	1.03178	0.926116	1.26285	1	3.89538	11.9292	Akashinriki, Barke, Chi_Ba_Damai, Du_Li_Huang, FT11, Golden_Promise, Hockett, HOR_3081, HOR_3365, HOR_7552, HOR_8148, HOR_9043, HOR_10350, HOR_13821, HOR_13942, HOR_21599, Igri, Morex, OUN333, RGT_Planet		-8.03377
N0.HOG0046839	1.23636	0.895253	1.44796	0.876709	1.18596	1.04687	0.880886	0.920104	0.998028	1.27428	1.09905	1.13564	0.971206	1.57255	1.04865	1.07869	1.06578	0.900165	1.09808	1.06402	1	-5.86163	-3.62013	Akashinriki, Barke, Chi_Ba_Damai, Du_Li_Huang, FT11, Golden_Promise, Hockett, HOR_3081, HOR_3365, HOR_7552, HOR_8148, HOR_9043, HOR_10350, HOR_13821, HOR_13942, HOR_21599, Igri, Morex, OUN333, RGT_Planet		-2.2415
N0.HOG0046840	0.939011	0.912836	1.2745	1.20451	1.78647	1.22557	1.21693	1.01342	0.950179	0.901344	1.07038	1.17828	1.06687	1.2223	0.92413	1.09901	0.958706	1.06916	0.689717	1.12529	1	1.05371	-8.19504	Akashinriki, Barke, Chi_Ba_Damai, Du_Li_Huang, FT11, Golden_Promise, Hockett, HOR_3081, HOR_3365, HOR_7552, HOR_8148, HOR_9043, HOR_10350, HOR_13821, HOR_13942, HOR_21599, Igri, Morex, OUN333, RGT_Planet		9.24875
N0.HOG0046841	0.946095	0.898572	0.851211	1.2128	0.839447	0.830056	1.0467	0.799975	0.922016	0.999892	0.692756	1.26412	1.50268	0.846564	0.824059	1.34268	0.833342	0.814463	1.06407	0.993674	1	-0.955425	-0.820726	Akashinriki, Barke, Chi_Ba_Damai, Du_Li_Huang, FT11, Golden_Promise, Hockett, HOR_3081, HOR_3365, HOR_7552, HOR_8148, HOR_9043, HOR_10350, HOR_13821, HOR_13942, HOR_21599, Igri, Morex, OUN333, RGT_Planet		-0.134699
N0.HOG0046842	1.55098	1.47138	1.44644	1.33233	1.60301	1.67385	1.07683	1.35841	1.7482	1.4387	1.19565	1.55156	1.41412	1.39523	1.81741	1.34681	1.30723	1.64858	1.58085	1.27948	1	-5.3893	3.26466	Akashinriki, Barke, Chi_Ba_Damai, Du_Li_Huang, FT11, Golden_Promise, Hockett, HOR_3081, HOR_3365, HOR_7552, HOR_8148, HOR_9043, HOR_10350, HOR_13821, HOR_13942, HOR_21599, Igri, Morex, OUN333, RGT_Planet		-8.65396
N0.HOG0046843	1.06797	0.91028	1.09084	1.18838	1.20277	0.871556	0.805598	0.978526	1.15968	0.827639	0.742443	0.966208	1.09671	1.20703	1.00308	0.899906	1.02413	0.973348	0.97282	1.31833	1	-13.775	-5.27762	Akashinriki, Barke, Chi_Ba_Damai, Du_Li_Huang, FT11, Golden_Promise, Hockett, HOR_3081, HOR_3365, HOR_7552, HOR_8148, HOR_9043, HOR_10350, HOR_13821, HOR_13942, HOR_21599, Igri, Morex, OUN333, RGT_Planet		-8.49735
N0.HOG0046844	0.982781	0.90206	0.988087	0.850554	1.0198	1.08026	1.13431	1.28222	0.956196	0.97226	0.90236	0.958445	0.963035	1.1347	1.02522	0.850113	1.10349	1.37385	0.88457	0.800977	1	-15.7184	-10.7158	Akashinriki, Barke, Chi_Ba_Damai, Du_Li_Huang, FT11, Golden_Promise, Hockett, HOR_3081, HOR_3365, HOR_7552, HOR_8148, HOR_9043, HOR_10350, HOR_13821, HOR_13942, HOR_21599, Igri, Morex, OUN333, RGT_Planet		-5.00259
N0.HOG0046845	1.39711	0.930577	1.30595	1.2753	1.29931	1.00442	0.723231	1.20248	1.09552	1.00827	1.63853	1.3067	0.905608	1.2334	1.08581	1.17559	0.997674	1.41931	1.07587	1.06984	1	-0.608666	8.41618	Akashinriki, Barke, Chi_Ba_Damai, Du_Li_Huang, FT11, Golden_Promise, Hockett, HOR_3081, HOR_3365, HOR_7552, HOR_8148, HOR_9043, HOR_10350, HOR_13821, HOR_13942, HOR_21599, Igri, Morex, OUN333, RGT_Planet		-9.02485
N0.HOG0046848	1.47359	1.10824	1.30323	1.5574	1.71631	1.84741	1.38657	1.71911	1.80974	2.28143	1.16041	1.86055	3.05108	1.35463	1.5249	1.26198	1.29364	1.70503	1.33243	2.83389	1	35.4633	32.7126	Akashinriki, Barke, Chi_Ba_Damai, Du_Li_Huang, FT11, Golden_Promise, Hockett, HOR_3081, HOR_3365, HOR_7552, HOR_8148, HOR_9043, HOR_10350, HOR_13821, HOR_13942, HOR_21599, Igri, Morex, OUN333, RGT_Planet		2.75078
N0.HOG0046849	1.16118	0.947752	0.8081	0.954298	0.946607	1.00504	0.82763	0.972628	0.940196	0.966231	0.963557	1.06928	1.02057	1.1312	1.21298	1.04995	0.913817	0.796279	0.912673	1.01229	1	-26.8672	-20.0661	Akashinriki, Barke, Chi_Ba_Damai, Du_Li_Huang, FT11, Golden_Promise, Hockett, HOR_3081, HOR_3365, HOR_7552, HOR_8148, HOR_9043, HOR_10350, HOR_13821, HOR_13942, HOR_21599, Igri, Morex, OUN333, RGT_Planet		-6.80111
N0.HOG0046850	1.47335	0.965986	0.903211	1.1909	0.871995	0.795366	0.915436	0.999518	0.889162	0.779527	1.1525	1.04857	0.962848	0.774585	1.06076	0.797888	0.856274	0.931967	0.968067	0.974104	1	-10.1295	-7.72	Akashinriki, Barke, Chi_Ba_Damai, Du_Li_Huang, FT11, Golden_Promise, Hockett, HOR_3081, HOR_3365, HOR_7552, HOR_8148, HOR_9043, HOR_10350, HOR_13821, HOR_13942, HOR_21599, Igri, Morex, OUN333, RGT_Planet		-2.40946
N0.HOG0046851	0.827675	0.561941	0.985443	0.747614	0.737841	0.850253	1.33635	0.725122	0.530283	0.86947	1.32073	0.7669	0.636697	0.900076	0.973771	0.86991	0.690379	1.41663	0.836945	0.992621	1	5.14113	1.37817	Akashinriki, Barke, Chi_Ba_Damai, Du_Li_Huang, FT11, Golden_Promise, Hockett, HOR_3081, HOR_3365, HOR_7552, HOR_8148, HOR_9043, HOR_10350, HOR_13821, HOR_13942, HOR_21599, Igri, Morex, OUN333, RGT_Planet		3.76297
N0.HOG0046852	0.987983	0.982556	0.722455	0.774319	1.44826	0.77009	0.932064	1.02005	0.79091	1.13201	0.600444	0.820546	1.32236	1.39187	1.32227	0.826589	0.681211	1.14475	0.940228	1.56607	1	10.6298	14.5096	Akashinriki, Barke, Chi_Ba_Damai, Du_Li_Huang, FT11, Golden_Promise, Hockett, HOR_3081, HOR_3365, HOR_7552, HOR_8148, HOR_9043, HOR_10350, HOR_13821, HOR_13942, HOR_21599, Igri, Morex, OUN333, RGT_Planet		-3.87984
N0.HOG0046853	3.53856	2.98358	2.89002	2.67338	3.48303	2.6254	2.11684	3.01162	2.65579	3.32079	2.30176	2.72723	3.18016	2.39772	2.83084	2.38191	3.01374	3.44543	2.3657	2.43538	1	27.4045	34.3179	Akashinriki, Barke, Chi_Ba_Damai, Du_Li_Huang, FT11, Golden_Promise, Hockett, HOR_3081, HOR_3365, HOR_7552, HOR_8148, HOR_9043, HOR_10350, HOR_13821, HOR_13942, HOR_21599, Igri, Morex, OUN333, RGT_Planet		-6.91348
N0.HOG0046854	1.05379	1.30868	0.977472	0.905686	0.981329	0.918286	0.828998	0.881433	0.949134	0.995928	1.22481	1.07328	0.953407	1.26531	1.05146	0.878252	1.05436	1.01887	0.921206	1.339	1	-14.8019	-18.0894	Akashinriki, Barke, Chi_Ba_Damai, Du_Li_Huang, FT11, Golden_Promise, Hockett, HOR_3081, HOR_3365, HOR_7552, HOR_8148, HOR_9043, HOR_10350, HOR_13821, HOR_13942, HOR_21599, Igri, Morex, OUN333, RGT_Planet		3.28747
N0.HOG0046855	0.73967	0.903668	0.724231	1.05715	0.906882	0.955313	0.568935	1.43476	0.669432	0.833604	0.564628	0.951725	0.378579	0.468707	0.775111	0.703608	0.995292	0.868741	0.393281	0.74228	1	6.09295	9.41923	Akashinriki, Barke, Chi_Ba_Damai, Du_Li_Huang, FT11, Golden_Promise, Hockett, HOR_3081, HOR_3365, HOR_7552, HOR_8148, HOR_9043, HOR_10350, HOR_13821, HOR_13942, HOR_21599, Igri, Morex, OUN333, RGT_Planet		-3.32628
N0.HOG0046856	1.53399	0.288263	0.856848	0.480287	1.00897	1.80433	0.656371	0.918085	1.01034	0.628137	1.00931	0.768512	1.38013	0.592114	1.2064	1.30576	1.13866	1.03982	0.607531	1.01002	1	22.2462	30.972	Akashinriki, Barke, Chi_Ba_Damai, Du_Li_Huang, FT11, Golden_Promise, Hockett, HOR_3081, HOR_3365, HOR_7552, HOR_8148, HOR_9043, HOR_10350, HOR_13821, HOR_13942, HOR_21599, Igri, Morex, OUN333, RGT_Planet		-8.72586
N0.HOG0046857	0.905439	0.910361	0.966384	1.12089	0.964252	1.02741	0.664475	0.845148	0.966244	0.93085	1.0201	1.0466	0.847775	1.18711	0.845729	1.23756	0.864432	0.94167	0.92762	1.04291	1	-19.9592	-11.1523	Akashinriki, Barke, Chi_Ba_Damai, Du_Li_Huang, FT11, Golden_Promise, Hockett, HOR_3081, HOR_3365, HOR_7552, HOR_8148, HOR_9043, HOR_10350, HOR_13821, HOR_13942, HOR_21599, Igri, Morex, OUN333, RGT_Planet		-8.80692
N0.HOG0046858	0.866476	0.841827	1.1236	0.781416	1.22356	0.660738	0.953816	0.759437	1.07825	0.860917	0.852653	0.986295	1.28834	0.877589	0.890133	1.16884	0.995862	0.966432	1.04803	1.06299	1	-11.0659	-3.00631	Akashinriki, Barke, Chi_Ba_Damai, Du_Li_Huang, FT11, Golden_Promise, Hockett, HOR_3081, HOR_3365, HOR_7552, HOR_8148, HOR_9043, HOR_10350, HOR_13821, HOR_13942, HOR_21599, Igri, Morex, OUN333, RGT_Planet		-8.05955
N0.HOG0046859	2.14231	2.06219	1.05561	1.64135	0.5389	1.3366	0.708453	1.10398	1.12883	2.45402	0.959623	0.948226	1.57915	1.00581	1.702	2.2393	1.52858	1.78808	1.54367	2.5616	1	39.8813	46.7713	Akashinriki, Barke, Chi_Ba_Damai, Du_Li_Huang, FT11, Golden_Promise, Hockett, HOR_3081, HOR_3365, HOR_7552, HOR_8148, HOR_9043, HOR_10350, HOR_13821, HOR_13942, HOR_21599, Igri, Morex, OUN333, RGT_Planet		-6.88998
N0.HOG0046860	1.40944	1.27875	1.18575	1.27458	1.16383	1.25692	0.808438	1.28954	0.997674	1.24527	1.136	1.10308	1.18274	1.05954	1.16456	1.26952	1.25484	0.800475	1.01427	1.33938	1	-11.369	-7.06919	Akashinriki, Barke, Chi_Ba_Damai, Du_Li_Huang, FT11, Golden_Promise, Hockett, HOR_3081, HOR_3365, HOR_7552, HOR_8148, HOR_9043, HOR_10350, HOR_13821, HOR_13942, HOR_21599, Igri, Morex, OUN333, RGT_Planet		-4.2998
N0.HOG0046861	0.719078	1.2428	0.914954	0.675203	1.35849	0.636413	1.09401	1.18615	0.749144	0.811802	0.629455	0.834176	1.2946	0.718381	0.975337	0.710994	0.866251	0.793769	0.423102	0.855724	1	5.92601	8.61969	Akashinriki, Barke, Chi_Ba_Damai, Du_Li_Huang, FT11, Golden_Promise, Hockett, HOR_3081, HOR_3365, HOR_7552, HOR_8148, HOR_9043, HOR_10350, HOR_13821, HOR_13942, HOR_21599, Igri, Morex, OUN333, RGT_Planet		-2.69368
N0.HOG0046862	1.6035	1.03112	1.65895	1.52865	0.961876	0.933148	0.917297	0.978756	1.29831	1.67558	1.42577	1.77902	1.81453	1.0156	1.12626	1.17397	0.707765	1.04865	1.81497	1.16822	1	19.6044	19.3632	Akashinriki, Barke, Chi_Ba_Damai, Du_Li_Huang, FT11, Golden_Promise, Hockett, HOR_3081, HOR_3365, HOR_7552, HOR_8148, HOR_9043, HOR_10350, HOR_13821, HOR_13942, HOR_21599, Igri, Morex, OUN333, RGT_Planet		0.2412
N0.HOG0046863	1.78007	1.69035	1.96754	1.70428	1.87971	1.74867	1.35058	1.6614	1.91073	1.78376	1.62928	2.02197	1.58911	1.69122	1.91903	1.6523	1.29911	1.95384	1.74163	1.73227	1	-5.41547	3.1752	Akashinriki, Barke, Chi_Ba_Damai, Du_Li_Huang, FT11, Golden_Promise, Hockett, HOR_3081, HOR_3365, HOR_7552, HOR_8148, HOR_9043, HOR_10350, HOR_13821, HOR_13942, HOR_21599, Igri, Morex, OUN333, RGT_Planet		-8.59067
N0.HOG0046864	0.83017	0.72328	0.824881	0.860124	1.07888	1.22759	0.826407	1.07807	1.23457	0.901651	1.24138	0.859643	1.26388	1.2215	0.97069	0.854104	1.27577	1.10779	1.00784	1.29747	1	-4.70013	-4.00844	Akashinriki, Barke, Chi_Ba_Damai, Du_Li_Huang, FT11, Golden_Promise, Hockett, HOR_3081, HOR_3365, HOR_7552, HOR_8148, HOR_9043, HOR_10350, HOR_13821, HOR_13942, HOR_21599, Igri, Morex, OUN333, RGT_Planet		-0.691686
N0.HOG0046865	1.00306	0.787403	1.07555	0.998266	0.989886	0.913394	0.887889	0.959304	0.896103	0.835568	0.659791	1.06378	0.828278	1.17261	1.08974	0.9855	0.542475	1.06863	1.10001	1.00802	1	-12.7983	-8.09304	Akashinriki, Barke, Chi_Ba_Damai, Du_Li_Huang, FT11, Golden_Promise, Hockett, HOR_3081, HOR_3365, HOR_7552, HOR_8148, HOR_9043, HOR_10350, HOR_13821, HOR_13942, HOR_21599, Igri, Morex, OUN333, RGT_Planet		-4.7053
N0.HOG0046866	2.58787	2.31885	1.71421	1.93033	1.38977	2.34303	1.78113	1.96033	1.73863	1.88274	1.41448	1.81214	1.37023	1.69057	1.7032	1.15163	1.3485	2.55547	1.88189	2.347	1	26.2675	29.9385	Akashinriki, Barke, Chi_Ba_Damai, Du_Li_Huang, FT11, Golden_Promise, Hockett, HOR_3081, HOR_3365, HOR_7552, HOR_8148, HOR_9043, HOR_10350, HOR_13821, HOR_13942, HOR_21599, Igri, Morex, OUN333, RGT_Planet		-3.67103
N0.HOG0046867	1.20388	1.09687	1.15231	1.22759	1.12221	0.890051	0.905458	1.50147	1.4748	1.17535	1.2108	1.53985	1.07066	1.11936	1.01799	1.37407	1.14102	0.929035	1.32597	1.44065	1	-3.67473	0.607045	Akashinriki, Barke, Chi_Ba_Damai, Du_Li_Huang, FT11, Golden_Promise, Hockett, HOR_3081, HOR_3365, HOR_7552, HOR_8148, HOR_9043, HOR_10350, HOR_13821, HOR_13942, HOR_21599, Igri, Morex, OUN333, RGT_Planet		-4.28177
N0.HOG0046868	0.952883	0.877213	1.37915	0.945725	0.954874	1.07667	0.761953	0.955884	1.05544	0.964363	1.42051	0.986251	1.10353	0.932171	0.905786	1.46676	0.932365	1.21162	0.78349	1.39203	1	-0.467119	-6.38989	Akashinriki, Barke, Chi_Ba_Damai, Du_Li_Huang, FT11, Golden_Promise, Hockett, HOR_3081, HOR_3365, HOR_7552, HOR_8148, HOR_9043, HOR_10350, HOR_13821, HOR_13942, HOR_21599, Igri, Morex, OUN333, RGT_Planet		5.92277
N0.HOG0046869	1.06273	0.930569	0.810663	1.16152	1.01641	0.977634	0.814508	1.24501	0.92364	0.869987	0.865905	0.89664	0.999199	1.03815	1.27044	0.914087	0.749389	0.881064	0.976954	0.894082	1	-17.4119	-12.2901	Akashinriki, Barke, Chi_Ba_Damai, Du_Li_Huang, FT11, Golden_Promise, Hockett, HOR_3081, HOR_3365, HOR_7552, HOR_8148, HOR_9043, HOR_10350, HOR_13821, HOR_13942, HOR_21599, Igri, Morex, OUN333, RGT_Planet		-5.12177
N0.HOG0046870	1.17979	2.74606	0.770532	1.20361	1.03848	0.781342	0.968635	1.23472	1.87756	1.17515	1.71149	2.43185	2.09023	1.63573	4.70886	1.65119	1.03827	3.7186	1.86535	2.15311	1	61.8407	61.0618	Akashinriki, Barke, Chi_Ba_Damai, Du_Li_Huang, FT11, Golden_Promise, Hockett, HOR_3081, HOR_3365, HOR_7552, HOR_8148, HOR_9043, HOR_10350, HOR_13821, HOR_13942, HOR_21599, Igri, Morex, OUN333, RGT_Planet		0.778875
N0.HOG0046871	0.961212	1.61473	0.954069	1.09847	0.998343	1.08413	0.882369	0.822879	0.795834	0.566364	1.1298	1.09256	1.31863	0.917091	0.609155	0.946515	0.837298	1.11467	0.785297	1.17357	1	4.26381	11.7073	Akashinriki, Barke, Chi_Ba_Damai, Du_Li_Huang, FT11, Golden_Promise, Hockett, HOR_3081, HOR_3365, HOR_7552, HOR_8148, HOR_9043, HOR_10350, HOR_13821, HOR_13942, HOR_21599, Igri, Morex, OUN333, RGT_Planet		-7.44349
N0.HOG0046872	3.4177	2.87041	3.42086	3.05928	2.97838	3.36904	3.07281	3.20753	3.26423	2.92803	2.86133	3.30081	3.0313	2.75501	2.75457	2.49432	2.72783	3.81058	3.07651	3.4633	1	15.6347	24.2591	Akashinriki, Barke, Chi_Ba_Damai, Du_Li_Huang, FT11, Golden_Promise, Hockett, HOR_3081, HOR_3365, HOR_7552, HOR_8148, HOR_9043, HOR_10350, HOR_13821, HOR_13942, HOR_21599, Igri, Morex, OUN333, RGT_Planet		-8.62436
N0.HOG0046873	1.21873	0.941417	1.0418	1.23992	1.29824	1.13746	1.00145	0.873553	1.36847	1.1033	1.15041	1.17131	1.03866	1.45671	1.08833	0.981165	0.807837	1.15168	1.20463	1.03939	1	-11.5725	-2.61938	Akashinriki, Barke, Chi_Ba_Damai, Du_Li_Huang, FT11, Golden_Promise, Hockett, HOR_3081, HOR_3365, HOR_7552, HOR_8148, HOR_9043, HOR_10350, HOR_13821, HOR_13942, HOR_21599, Igri, Morex, OUN333, RGT_Planet		-8.95311
N0.HOG0046874	2.27073	2.36248	1.63238	2.00666	1.64344	1.62535	1.94633	2.27086	1.80751	1.75611	2.01615	2.19576	1.58948	2.20338	1.80268	1.65169	2.42217	1.47597	2.37255	2.12127	1	14.1522	16.0847	Akashinriki, Barke, Chi_Ba_Damai, Du_Li_Huang, FT11, Golden_Promise, Hockett, HOR_3081, HOR_3365, HOR_7552, HOR_8148, HOR_9043, HOR_10350, HOR_13821, HOR_13942, HOR_21599, Igri, Morex, OUN333, RGT_Planet		-1.93247
N0.HOG0046875	1.15095	0.814684	1.01256	0.968868	1.07131	1.17189	0.923647	1.01885	0.884347	1.00193	0.775019	0.809213	0.906354	0.931077	0.833934	0.782217	0.833293	0.926425	0.87031	1.24919	1	-18.536	-13.1872	Akashinriki, Barke, Chi_Ba_Damai, Du_Li_Huang, FT11, Golden_Promise, Hockett, HOR_3081, HOR_3365, HOR_7552, HOR_8148, HOR_9043, HOR_10350, HOR_13821, HOR_13942, HOR_21599, Igri, Morex, OUN333, RGT_Planet		-5.34876
N0.HOG0046876	1.02462	0.948545	0.81487	0.998193	1.14745	1.01914	0.914146	0.964568	1.18057	0.845247	1.04144	0.997856	1.09033	1.29152	1.03791	0.873647	1.08	0.847279	0.992807	0.935067	1	-23.2803	-15.4284	Akashinriki, Barke, Chi_Ba_Damai, Du_Li_Huang, FT11, Golden_Promise, Hockett, HOR_3081, HOR_3365, HOR_7552, HOR_8148, HOR_9043, HOR_10350, HOR_13821, HOR_13942, HOR_21599, Igri, Morex, OUN333, RGT_Planet		-7.85186
N0.HOG0046877	0.863852	0.944023	1.10104	1.11438	1.20407	0.919717	0.753552	0.97287	1.121	0.828276	0.871245	0.87544	1.02532	0.784506	1.04025	0.85875	0.830792	1.0262	0.969668	0.91705	1	-22.0136	-15.3446	Akashinriki, Barke, Chi_Ba_Damai, Du_Li_Huang, FT11, Golden_Promise, Hockett, HOR_3081, HOR_3365, HOR_7552, HOR_8148, HOR_9043, HOR_10350, HOR_13821, HOR_13942, HOR_21599, Igri, Morex, OUN333, RGT_Planet		-6.66902
N0.HOG0046878	1.10864	1.2309	1.22879	0.872538	1.22587	0.922382	0.847474	1.11481	1.18603	1.07864	0.954285	1.08704	0.964342	0.833471	0.805873	0.955332	0.793147	1.05566	0.949503	0.932967	1	-15.5827	-11.2099	Akashinriki, Barke, Chi_Ba_Damai, Du_Li_Huang, FT11, Golden_Promise, Hockett, HOR_3081, HOR_3365, HOR_7552, HOR_8148, HOR_9043, HOR_10350, HOR_13821, HOR_13942, HOR_21599, Igri, Morex, OUN333, RGT_Planet		-4.3728
N0.HOG0046879	1.28449	1.44642	0.554331	0.773635	0.906572	1.32519	0.828998	0.86587	2.38914	1.15271	0.811972	1.13025	0.802974	1.05158	0.701863	0.970866	0.833051	0.925392	2.69976	0.905154	2	36.8617	23.5973	Akashinriki, Barke, Chi_Ba_Damai, Du_Li_Huang, FT11, Golden_Promise, Hockett, HOR_3081, HOR_7552, HOR_8148, HOR_9043, HOR_10350, HOR_13821, HOR_13942, HOR_21599, Igri, Morex, RGT_Planet	HOR_3365, OUN333	13.2644
N0.HOG0046880	1.72645	0.916002	0.636338	0.611842	1.21792	0.745782	1.18489	1.23151	0.68482	0.765328	5.19925	1.2544	0.708418	1.39825	0.843161	1.01582	0.571364	0.709817	0.980012	1.02244	2	61.5345	19.4669	HOR_8148	Akashinriki, Barke, Chi_Ba_Damai, Du_Li_Huang, FT11, Golden_Promise, Hockett, HOR_3081, HOR_3365, HOR_7552, HOR_9043, HOR_10350, HOR_13821, HOR_13942, HOR_21599, Igri, Morex, OUN333, RGT_Planet	42.0676
N0.HOG0046881	1.08442	0.987554	0.776144	1.0727	1.21634	0.92066	0.892016	2.43088	0.940992	1.15343	1.0178	1.2023	0.951084	1.27365	0.700541	1.16958	0.71489	0.776024	0.880163	1.19944	2	21.4135	-1.53977	Akashinriki, Barke, Chi_Ba_Damai, Du_Li_Huang, FT11, Golden_Promise, Hockett, HOR_3365, HOR_7552, HOR_8148, HOR_9043, HOR_10350, HOR_13821, HOR_13942, HOR_21599, Igri, Morex, OUN333, RGT_Planet	HOR_3081	22.9533
N0.HOG0046882	1.0371	0.94662	0.77745	0.811659	1.18635	0.92202	0.901664	0.932756	1.14243	0.837677	1.05677	1.194	1.23984	1.10626	1.12993	0.943666	0.829842	1.0969	1.03979	0.993039	1	-17.611	-11.3236	Akashinriki, Barke, Chi_Ba_Damai, Du_Li_Huang, FT11, Golden_Promise, Hockett, HOR_3081, HOR_3365, HOR_7552, HOR_8148, HOR_9043, HOR_10350, HOR_13821, HOR_13942, HOR_21599, Igri, Morex, OUN333, RGT_Planet		-6.2874
N0.HOG0046883	1.56255	0.604836	0.957887	1.68768	1.03163	1.01085	1.20513	0.804494	1.3576	1.3766	0.944246	1.51008	1.35837	0.797516	0.895046	0.723449	1.24998	0.885679	0.952319	1.31014	1	13.968	18.1506	Akashinriki, Barke, Chi_Ba_Damai, Du_Li_Huang, FT11, Golden_Promise, Hockett, HOR_3081, HOR_3365, HOR_7552, HOR_8148, HOR_9043, HOR_10350, HOR_13821, HOR_13942, HOR_21599, Igri, Morex, OUN333, RGT_Planet		-4.18254
N0.HOG0046884	1.03309	1.40053	0.868348	0.543084	1.30789	1.10448	1.22118	1.12246	0.943089	1.0076	1.15212	1.17805	1.17969	0.919321	0.83298	0.939173	0.829577	0.90243	1.28975	1.27965	1	-0.870224	6.83084	Akashinriki, Barke, Chi_Ba_Damai, Du_Li_Huang, FT11, Golden_Promise, Hockett, HOR_3081, HOR_3365, HOR_7552, HOR_8148, HOR_9043, HOR_10350, HOR_13821, HOR_13942, HOR_21599, Igri, Morex, OUN333, RGT_Planet		-7.70107
N0.HOG0046885	1.01458	1.07515	1.13888	0.936112	1.01037	1.00276	0.847314	0.905674	1.24602	0.871718	0.96357	0.964436	0.950488	0.862796	0.876214	0.961693	0.828774	1.0459	1.2181	1.50021	1	-10.7915	-10.4711	Akashinriki, Barke, Chi_Ba_Damai, Du_Li_Huang, FT11, Golden_Promise, Hockett, HOR_3081, HOR_3365, HOR_7552, HOR_8148, HOR_9043, HOR_10350, HOR_13821, HOR_13942, HOR_21599, Igri, Morex, OUN333, RGT_Planet		-0.320345
N0.HOG0046886	1.00144	0.991579	0.92962	0.96484	1.02693	0.884916	0.79345	0.909012	0.994417	0.992724	1.00174	1.07314	0.989193	1.00917	0.934152	0.968736	0.92209	0.949793	0.836951	1.10898	1	-42.5363	-34.5295	Akashinriki, Barke, Chi_Ba_Damai, Du_Li_Huang, FT11, Golden_Promise, Hockett, HOR_3081, HOR_3365, HOR_7552, HOR_8148, HOR_9043, HOR_10350, HOR_13821, HOR_13942, HOR_21599, Igri, Morex, OUN333, RGT_Planet		-8.00675
N0.HOG0046887	1.08299	1.1314	0.874245	0.945707	1.06218	0.995448	0.726339	0.951979	1.02362	1.04198	1.16635	0.954536	1.34394	1.35177	1.30463	1.15945	0.940235	1.06116	1.106	1.02004	1	-12.7882	-4.49226	Akashinriki, Barke, Chi_Ba_Damai, Du_Li_Huang, FT11, Golden_Promise, Hockett, HOR_3081, HOR_3365, HOR_7552, HOR_8148, HOR_9043, HOR_10350, HOR_13821, HOR_13942, HOR_21599, Igri, Morex, OUN333, RGT_Planet		-8.29596
N0.HOG0046888	0.945152	0.947105	0.878807	0.689497	0.928738	0.772949	0.87047	1.11556	1.01695	0.749601	0.994805	0.968217	0.814302	0.682846	1.10849	0.902118	0.96798	1.08777	0.841858	0.851269	1	-20.8513	-12.2614	Akashinriki, Barke, Chi_Ba_Damai, Du_Li_Huang, FT11, Golden_Promise, Hockett, HOR_3081, HOR_3365, HOR_7552, HOR_8148, HOR_9043, HOR_10350, HOR_13821, HOR_13942, HOR_21599, Igri, Morex, OUN333, RGT_Planet		-8.58983
N0.HOG0046889	1.13469	2.8945	1.08399	0.846257	0.767934	1.02967	0.935909	0.835991	1.36416	1.01004	3.4025	4.21678	0.836581	3.09166	1.05867	0.702261	0.994666	1.29979	2.54939	2.88662	2	64.7865	41.223	Barke, HOR_8148, HOR_9043, HOR_13821, OUN333, RGT_Planet	Akashinriki, Chi_Ba_Damai, Du_Li_Huang, FT11, Golden_Promise, Hockett, HOR_3081, HOR_3365, HOR_7552, HOR_10350, HOR_13942, HOR_21599, Igri, Morex	23.5635
N0.HOG0046890	0.969129	1.08214	1.13682	1.03131	1.13018	1.01677	1.17369	1.05321	1.00783	0.961431	1.15047	1.10952	1.0178	0.952983	0.970661	0.967554	0.845393	1.01756	0.96458	1.21777	1	-33.696	-27.1176	Akashinriki, Barke, Chi_Ba_Damai, Du_Li_Huang, FT11, Golden_Promise, Hockett, HOR_3081, HOR_3365, HOR_7552, HOR_8148, HOR_9043, HOR_10350, HOR_13821, HOR_13942, HOR_21599, Igri, Morex, OUN333, RGT_Planet		-6.57845
N0.HOG0046891	0.766018	1.50008	0.936875	1.29319	3.09327	0.89666	1.06037	1.60623	1.12298	0.65356	0.781012	1.52926	0.989544	0.940611	0.839528	1.41739	1.5544	1.19305	0.961749	1.91232	1	37.7468	38.4556	Akashinriki, Barke, Chi_Ba_Damai, Du_Li_Huang, FT11, Golden_Promise, Hockett, HOR_3081, HOR_3365, HOR_7552, HOR_8148, HOR_9043, HOR_10350, HOR_13821, HOR_13942, HOR_21599, Igri, Morex, OUN333, RGT_Planet		-0.708797
N0.HOG0046892	2.11502	1.9626	1.77547	1.8272	1.8079	2.13989	1.72775	1.64246	2.0441	1.89962	1.86028	1.93118	1.64655	2.26832	2.0899	1.701	1.54234	2.15658	2.05171	1.87245	1	-2.94095	4.0009	Akashinriki, Barke, Chi_Ba_Damai, Du_Li_Huang, FT11, Golden_Promise, Hockett, HOR_3081, HOR_3365, HOR_7552, HOR_8148, HOR_9043, HOR_10350, HOR_13821, HOR_13942, HOR_21599, Igri, Morex, OUN333, RGT_Planet		-6.94185
N0.HOG0046893	16.5605	16.24	15.6969	15.4881	15.1064	16.6291	13.9062	15.9479	16.4676	15.1836	15.6288	15.4594	14.8447	16.3729	16.5536	14.0463	15.1807	15.5697	15.963	17.134	1	54.9623	62.9964	Akashinriki, Barke, Chi_Ba_Damai, Du_Li_Huang, FT11, Golden_Promise, Hockett, HOR_3081, HOR_3365, HOR_7552, HOR_8148, HOR_9043, HOR_10350, HOR_13821, HOR_13942, HOR_21599, Igri, Morex, OUN333, RGT_Planet		-8.03412
N0.HOG0046894	1.3026	0.723102	0.808887	1.13474	0.980921	0.898807	1.00688	0.9645	1.32783	0.876014	0.839358	0.960803	1.64248	0.952768	1.45554	0.828328	0.730331	0.856802	0.788396	0.909327	1	6.19945	2.28283	Akashinriki, Barke, Chi_Ba_Damai, Du_Li_Huang, FT11, Golden_Promise, Hockett, HOR_3081, HOR_3365, HOR_7552, HOR_8148, HOR_9043, HOR_10350, HOR_13821, HOR_13942, HOR_21599, Igri, Morex, OUN333, RGT_Planet		3.91662
N0.HOG0046895	3.73258	0.884164	2.01725	3.57614	2.32817	4.02675	3.85303	1.05444	4.20495	3.41196	2.26461	0.968745	3.65551	3.59741	4.14987	1.23074	0.969299	1.371	4.13052	1.18916	2	72.4381	60.2617	Barke, Chi_Ba_Damai, FT11, HOR_3081, HOR_8148, HOR_9043, HOR_21599, Igri, Morex, RGT_Planet	Akashinriki, Du_Li_Huang, Golden_Promise, Hockett, HOR_3365, HOR_7552, HOR_10350, HOR_13821, HOR_13942, OUN333	12.1764
N0.HOG0046896	3.65633	2.07216	3.87446	2.49335	2.51206	2.32507	6.29461	2.10362	0.950994	2.56391	4.8797	2.26111	2.97873	1.571	1.95766	2.12618	1.37021	1.60081	6.09995	2.76969	1	76.947	74.9841	Akashinriki, Barke, Chi_Ba_Damai, Du_Li_Huang, FT11, Golden_Promise, Hockett, HOR_3081, HOR_3365, HOR_7552, HOR_8148, HOR_9043, HOR_10350, HOR_13821, HOR_13942, HOR_21599, Igri, Morex, OUN333, RGT_Planet		1.96289
N0.HOG0046897	1.18837	0.859232	1.00042	0.90623	0.883894	0.902975	0.931301	0.947945	0.965665	0.895685	1.11432	0.964579	0.9902	1.26882	0.86613	1.04355	0.846946	0.998495	1.1062	1.06404	1	-25.0092	-20.7094	Akashinriki, Barke, Chi_Ba_Damai, Du_Li_Huang, FT11, Golden_Promise, Hockett, HOR_3081, HOR_3365, HOR_7552, HOR_8148, HOR_9043, HOR_10350, HOR_13821, HOR_13942, HOR_21599, Igri, Morex, OUN333, RGT_Planet		-4.29985
N0.HOG0046898	0.852036	1.10492	1.30766	1.41186	1.70044	0.988601	1.05	0.910235	1.73858	1.10746	1.03215	1.32285	0.9467	1.25972	0.779459	1.07686	1.04839	1.77468	1.20288	1.12335	1	11.5421	6.71088	Akashinriki, Barke, Chi_Ba_Damai, Du_Li_Huang, FT11, Golden_Promise, Hockett, HOR_3081, HOR_3365, HOR_7552, HOR_8148, HOR_9043, HOR_10350, HOR_13821, HOR_13942, HOR_21599, Igri, Morex, OUN333, RGT_Planet		4.83118
N0.HOG0046899	0.813236	0.834304	0.911985	0.977124	1.00222	1.00114	1.1281	0.911464	0.550892	0.809521	0.811806	0.850296	1.00233	0.953366	0.818263	1.3512	0.852591	0.985456	0.739121	1.07821	1	-10.4553	-3.05227	Akashinriki, Barke, Chi_Ba_Damai, Du_Li_Huang, FT11, Golden_Promise, Hockett, HOR_3081, HOR_3365, HOR_7552, HOR_8148, HOR_9043, HOR_10350, HOR_13821, HOR_13942, HOR_21599, Igri, Morex, OUN333, RGT_Planet		-7.40305
N0.HOG0046900	1.11887	0.845313	0.939905	0.882573	1.07141	0.928623	0.731612	0.97017	0.917079	0.983888	1.23768	0.946461	0.719891	0.761084	0.908529	1.1111	0.719552	1.07041	0.948474	1.36345	1	-9.27799	-1.54518	Akashinriki, Barke, Chi_Ba_Damai, Du_Li_Huang, FT11, Golden_Promise, Hockett, HOR_3081, HOR_3365, HOR_7552, HOR_8148, HOR_9043, HOR_10350, HOR_13821, HOR_13942, HOR_21599, Igri, Morex, OUN333, RGT_Planet		-7.73281
N0.HOG0046901	2.67013	1.07739	1.27022	1.66299	1.02022	1.10652	0.948348	0.959337		1.14787	1.25109	1.09729	1.01953	1.04835	0.982358	1.03854	0.942381	0.898537	0.712789	1.13992	2	25.1564	1.93268	Barke, Chi_Ba_Damai, Du_Li_Huang, FT11, Golden_Promise, Hockett, HOR_3081, HOR_7552, HOR_8148, HOR_9043, HOR_10350, HOR_13821, HOR_13942, HOR_21599, Igri, Morex, OUN333, RGT_Planet	Akashinriki	23.2237
N0.HOG0046902	1.16469	1.30334	1.18152	1.23291	0.903192	1.2102	0.756336	0.627582	0.865861	0.734925	1.30087	0.603384	1.25386	0.928004	1.07608	1.0034	0.969998	1.69804	1.09719	1.14776	1	8.58033	17.5869	Akashinriki, Barke, Chi_Ba_Damai, Du_Li_Huang, FT11, Golden_Promise, Hockett, HOR_3081, HOR_3365, HOR_7552, HOR_8148, HOR_9043, HOR_10350, HOR_13821, HOR_13942, HOR_21599, Igri, Morex, OUN333, RGT_Planet		-9.00662
N0.HOG0046903	1.13933	1.08638	1.06944	1.32219	1.03791	1.14744	2.18849	1.07647	0.853218	0.805806	2.90136	1.38462	1.79147	0.959677	1.26935	1.07888	1.02489	1.22432	1.05064	1.78081	2	34.4219	23.8851	Hockett, HOR_8148, HOR_10350, RGT_Planet	Akashinriki, Barke, Chi_Ba_Damai, Du_Li_Huang, FT11, Golden_Promise, HOR_3081, HOR_3365, HOR_7552, HOR_9043, HOR_13821, HOR_13942, HOR_21599, Igri, Morex, OUN333	10.5367
N0.HOG0046904	1.97155	1.15635	1.07454	0.974507	1.14563	1.09344	0.964289	0.901145	0.972264	0.976156	1.15371	0.91525	1.15612	1.21578	0.954621	1.06013	0.864646	1.25871	0.933485	1.25315	2	4.3544	-15.3393	Akashinriki	Barke, Chi_Ba_Damai, Du_Li_Huang, FT11, Golden_Promise, Hockett, HOR_3081, HOR_3365, HOR_7552, HOR_8148, HOR_9043, HOR_10350, HOR_13821, HOR_13942, HOR_21599, Igri, Morex, OUN333, RGT_Planet	19.6937
N0.HOG0046905	1.71488	1.08903	2.30101	1.16874	1.6954	0.958479	1.4901	1.3311	1.95432	1.39965	1.32107	1.03097	0.967168	2.7839	1.52048	1.0813	1.24768	1.29508	1.12397	1.62463	1	31.1756	32.2806	Akashinriki, Barke, Chi_Ba_Damai, Du_Li_Huang, FT11, Golden_Promise, Hockett, HOR_3081, HOR_3365, HOR_7552, HOR_8148, HOR_9043, HOR_10350, HOR_13821, HOR_13942, HOR_21599, Igri, Morex, OUN333, RGT_Planet		-1.10504
N0.HOG0046906	1.05443	0.966661	1.07937	0.933384	1.35662	1.23192	1.16779	1.27286	1.01759	0.867683	0.984214	1.48083	1.13442	1.28538	1.21747	1.33864	1.60308	0.988951	1.05115	1.70023	1	2.20959	8.1197	Akashinriki, Barke, Chi_Ba_Damai, Du_Li_Huang, FT11, Golden_Promise, Hockett, HOR_3081, HOR_3365, HOR_7552, HOR_8148, HOR_9043, HOR_10350, HOR_13821, HOR_13942, HOR_21599, Igri, Morex, OUN333, RGT_Planet		-5.91011
N0.HOG0046907	1.31284	1.48048	1.41084	1.30095	1.95439	1.38009	1.23627	1.83745	1.76514	1.23392	1.42125	1.78383	1.14721	1.22521	1.989	1.50289	1.82353	1.34217	1.19494	1.68045	1	9.6975	7.35521	Akashinriki, Barke, Chi_Ba_Damai, Du_Li_Huang, FT11, Golden_Promise, Hockett, HOR_3081, HOR_3365, HOR_7552, HOR_8148, HOR_9043, HOR_10350, HOR_13821, HOR_13942, HOR_21599, Igri, Morex, OUN333, RGT_Planet		2.34229
N0.HOG0046908	1.05015	1.10049	0.987897	1.14098	0.990491	0.837448	1.04483	1.10692	1.28577	1.11324	0.923258	0.955395	0.955024	1.15002	1.23687	1.35415	0.76301	0.918081	1.07714	1.51926	1	-7.20281	-0.0381587	Akashinriki, Barke, Chi_Ba_Damai, Du_Li_Huang, FT11, Golden_Promise, Hockett, HOR_3081, HOR_3365, HOR_7552, HOR_8148, HOR_9043, HOR_10350, HOR_13821, HOR_13942, HOR_21599, Igri, Morex, OUN333, RGT_Planet		-7.16466
N0.HOG0046909	3.74014	2.66934	3.4736	1.13741	3.32168	3.39111	2.74591	2.86456	3.32668	3.4277	3.12551	3.75024	2.85154	3.15232	2.84797	2.74792	2.75731	3.38892	1.66832	3.35923	1	43.9157	48.2191	Akashinriki, Barke, Chi_Ba_Damai, Du_Li_Huang, FT11, Golden_Promise, Hockett, HOR_3081, HOR_3365, HOR_7552, HOR_8148, HOR_9043, HOR_10350, HOR_13821, HOR_13942, HOR_21599, Igri, Morex, OUN333, RGT_Planet		-4.30345
N0.HOG0046910	1.1059	0.736163	1.031	1.1046	1.06598	0.809293	0.797053	0.993125	1.49726	1.12242	0.924467	1.01574	1.06036	0.772016	0.971275	0.887347	1.04599	1.11821	1.08867	1.23222	1	-7.9666	-2.22103	Akashinriki, Barke, Chi_Ba_Damai, Du_Li_Huang, FT11, Golden_Promise, Hockett, HOR_3081, HOR_3365, HOR_7552, HOR_8148, HOR_9043, HOR_10350, HOR_13821, HOR_13942, HOR_21599, Igri, Morex, OUN333, RGT_Planet		-5.74557
N0.HOG0046911	1.08532	1.01041	0.965745	1.49594	1.01752	1.12501	0.909884	1.00422	0.778679	1.03611	0.763305	0.938863	1.17597	0.870378	1.11256	1.14934	0.913555	0.826316	0.909266	1.07578	1	-10.1809	-5.22915	Akashinriki, Barke, Chi_Ba_Damai, Du_Li_Huang, FT11, Golden_Promise, Hockett, HOR_3081, HOR_3365, HOR_7552, HOR_8148, HOR_9043, HOR_10350, HOR_13821, HOR_13942, HOR_21599, Igri, Morex, OUN333, RGT_Planet		-4.9518
N0.HOG0046912	0.869702	0.841146	1.20658	0.946808	1.05813	0.941158	1.27408	1.03973	0.984456	1.04255	1.0996	1.04889	1.25356	1.06318	0.893466	1.47159	0.842284	0.988111	0.804372	0.94713	1	-9.68588	-4.66776	Akashinriki, Barke, Chi_Ba_Damai, Du_Li_Huang, FT11, Golden_Promise, Hockett, HOR_3081, HOR_3365, HOR_7552, HOR_8148, HOR_9043, HOR_10350, HOR_13821, HOR_13942, HOR_21599, Igri, Morex, OUN333, RGT_Planet		-5.01811
N0.HOG0046913	1.16837	1.02348	1.19181	1.37243	1.03907	1.01294	0.802486	1.03352	1.51681	0.982219	1.00812	0.97719	1.03754	1.02012	1.19288	1.27057	0.852716	1.17174	0.752937	1.27611	1	-5.17851	3.23846	Akashinriki, Barke, Chi_Ba_Damai, Du_Li_Huang, FT11, Golden_Promise, Hockett, HOR_3081, HOR_3365, HOR_7552, HOR_8148, HOR_9043, HOR_10350, HOR_13821, HOR_13942, HOR_21599, Igri, Morex, OUN333, RGT_Planet		-8.41697
N0.HOG0046914	1.07036	0.999825	0.964253	1.07623	1.1899	1.34455	0.938164	1.33842	1.23686	1.11918	0.919189	1.06025	1.12263	1.16441	0.752965	0.999087	1.05694	0.982795	1.04415	1.72701	1	-2.1154	0.974058	Akashinriki, Barke, Chi_Ba_Damai, Du_Li_Huang, FT11, Golden_Promise, Hockett, HOR_3081, HOR_3365, HOR_7552, HOR_8148, HOR_9043, HOR_10350, HOR_13821, HOR_13942, HOR_21599, Igri, Morex, OUN333, RGT_Planet		-3.08946
N0.HOG0046915	1.57546	0.913433	0.696751	0.885405	0.559413	0.419313	1.22666	0.508562	0.413224	0.702799	1.07212	1.14937	1.05802	0.733086	1.03665	1.27643	0.58917	0.845412	0.952435	0.698322	1	14.6471	22.0454	Akashinriki, Barke, Chi_Ba_Damai, Du_Li_Huang, FT11, Golden_Promise, Hockett, HOR_3081, HOR_3365, HOR_7552, HOR_8148, HOR_9043, HOR_10350, HOR_13821, HOR_13942, HOR_21599, Igri, Morex, OUN333, RGT_Planet		-7.39823
N0.HOG0046916	2.14496	2.07521	3.20108	2.04908	1.24566	2.23653	1.37035	1.81817	3.45673	2.43527	1.08813	3.48877	2.50322	3.31651	1.95423	1.82955	2.06304	3.86349	2.44848	1.69456	1	52.0268	52.9761	Akashinriki, Barke, Chi_Ba_Damai, Du_Li_Huang, FT11, Golden_Promise, Hockett, HOR_3081, HOR_3365, HOR_7552, HOR_8148, HOR_9043, HOR_10350, HOR_13821, HOR_13942, HOR_21599, Igri, Morex, OUN333, RGT_Planet		-0.949373
N0.HOG0046917	1.12657	1.12925	1.35773	0.895376	1.31565	0.912592	0.898934	0.932743	1.17159	1.0244	0.908021	0.880348	0.911851	0.959355	0.900598	1.434	0.961472	0.87222	0.65623	1.256	1	-3.10935	0.458097	Akashinriki, Barke, Chi_Ba_Damai, Du_Li_Huang, FT11, Golden_Promise, Hockett, HOR_3081, HOR_3365, HOR_7552, HOR_8148, HOR_9043, HOR_10350, HOR_13821, HOR_13942, HOR_21599, Igri, Morex, OUN333, RGT_Planet		-3.56744
N0.HOG0046918	0.77908	0.769257	0.534069	0.933567	1.53719	1.50294	0.66689	1.85053	0.756821	0.781351	0.631767	1.48469	0.527266	0.623721	0.626036	0.520127	0.671642	0.235469	0.792406	1.41716	1	28.1367	20.1662	Akashinriki, Barke, Chi_Ba_Damai, Du_Li_Huang, FT11, Golden_Promise, Hockett, HOR_3081, HOR_3365, HOR_7552, HOR_8148, HOR_9043, HOR_10350, HOR_13821, HOR_13942, HOR_21599, Igri, Morex, OUN333, RGT_Planet		7.97059
N0.HOG0046919	0.989739	1.02523	1.33224	1.14068	1.06881	1.01453	1.07972	1.24088	1.03828	0.847466	0.862971	0.905712	1.04422	0.913465	0.968962	0.876744	0.955502	1.15862		0.90054	1	-18.4934	-12.2762	Akashinriki, Barke, Chi_Ba_Damai, Du_Li_Huang, FT11, Golden_Promise, Hockett, HOR_3081, HOR_3365, HOR_7552, HOR_8148, HOR_9043, HOR_10350, HOR_13821, HOR_13942, HOR_21599, Igri, Morex, RGT_Planet		-6.21716
N0.HOG0046920	0.90311	0.658767	1.36744	0.786495	0.95768	0.568442	0.739849	1.00512	0.937392	0.784379	1.3029	1.1699	1.20622	1.00314	1.12026	1.14141	0.902977	0.959322	0.91432	2.13391	2	17.6588	4.94716	RGT_Planet	Akashinriki, Barke, Chi_Ba_Damai, Du_Li_Huang, FT11, Golden_Promise, Hockett, HOR_3081, HOR_3365, HOR_7552, HOR_8148, HOR_9043, HOR_10350, HOR_13821, HOR_13942, HOR_21599, Igri, Morex, OUN333	12.7116
N0.HOG0046921	1.03394	0.898542	0.951962	1.16268	1.11259	1.16622	0.873957	0.842916	1.00723	1.156	0.940804	0.918993	1.01964	0.722521	0.894188	1.12426	0.944254	0.762518	0.898225	1.11656	1	-19.1702	-18.5548	Akashinriki, Barke, Chi_Ba_Damai, Du_Li_Huang, FT11, Golden_Promise, Hockett, HOR_3081, HOR_3365, HOR_7552, HOR_8148, HOR_9043, HOR_10350, HOR_13821, HOR_13942, HOR_21599, Igri, Morex, OUN333, RGT_Planet		-0.615454
N0.HOG0046922	0.530151	1.13434	0.76167	0.627836	1.08171	0.260756	0.943775	1.0053	1.01958	1.18882	0.662084	0.380389	2.41498	2.63774	0.708162	2.46647	0.585198	0.870147	0.37375	1.12434	2	46.8033	31.8789	Akashinriki, Barke, Chi_Ba_Damai, Du_Li_Huang, FT11, Golden_Promise, Hockett, HOR_3081, HOR_3365, HOR_7552, HOR_8148, HOR_9043, HOR_13942, Igri, Morex, OUN333, RGT_Planet	HOR_10350, HOR_13821, HOR_21599	14.9244
N0.HOG0046924	1.10994	1.02026	1.05261	1.06324	1.09175	1.04887	1.33416	1.06916	0.994756	1.0057	1.17569	1.14837	1.09027	1.16371	1.31052	1.12283	0.935188	1.01465	1.01571	1.32628	1	-25.8863	-32.8691	Akashinriki, Barke, Chi_Ba_Damai, Du_Li_Huang, FT11, Golden_Promise, Hockett, HOR_3081, HOR_3365, HOR_7552, HOR_8148, HOR_9043, HOR_10350, HOR_13821, HOR_13942, HOR_21599, Igri, Morex, OUN333, RGT_Planet		6.98279
N0.HOG0046925	3.38163	2.20522	4.9449	2.84033	2.26441	6.46303	2.47505	4.04589	2.12004	2.43421	2.53849	2.94962	4.07031	2.32126	3.43879	2.60392	2.71365	3.06942	3.83497	3.02291	1	64.5093	65.0169	Akashinriki, Barke, Chi_Ba_Damai, Du_Li_Huang, FT11, Golden_Promise, Hockett, HOR_3081, HOR_3365, HOR_7552, HOR_8148, HOR_9043, HOR_10350, HOR_13821, HOR_13942, HOR_21599, Igri, Morex, OUN333, RGT_Planet		-0.507581
N0.HOG0046926	2.05213	2.65271	2.04168	3.02244	2.97833	2.55343	1.79628	1.95377	2.11044	2.02873	3.59397	1.8452	2.83008	2.28821	3.0765	1.44202	2.02991	2.00134	1.01125	2.1584	1	42.0708	49.7201	Akashinriki, Barke, Chi_Ba_Damai, Du_Li_Huang, FT11, Golden_Promise, Hockett, HOR_3081, HOR_3365, HOR_7552, HOR_8148, HOR_9043, HOR_10350, HOR_13821, HOR_13942, HOR_21599, Igri, Morex, OUN333, RGT_Planet		-7.64931
N0.HOG0046927	0.712038	0.606777	0.757338	1.03764	0.955842	0.966796	1.05196	0.985644	0.872782	0.620055	0.998592	0.939783	0.956516	0.938665	1.0888	0.990751	0.956322	1.09954	0.943002	1.0867	1	-15.4267	-19.1858	Akashinriki, Barke, Chi_Ba_Damai, Du_Li_Huang, FT11, Golden_Promise, Hockett, HOR_3081, HOR_3365, HOR_7552, HOR_8148, HOR_9043, HOR_10350, HOR_13821, HOR_13942, HOR_21599, Igri, Morex, OUN333, RGT_Planet		3.75913
N0.HOG0046928	1.23225	0.946002	0.887008	5.24158	1.09928	0.931108	0.913676	1.11384	0.954177	1.20051	1.88228	1.12031	1.73068	1.15428	1.13691	1.46136	1.01217	0.910773	0.878458	1.27002	2	59.8623	15.3354	Du_Li_Huang	Akashinriki, Barke, Chi_Ba_Damai, FT11, Golden_Promise, Hockett, HOR_3081, HOR_3365, HOR_7552, HOR_8148, HOR_9043, HOR_10350, HOR_13821, HOR_13942, HOR_21599, Igri, Morex, OUN333, RGT_Planet	44.5269
N0.HOG0046929	0.99148	0.964996	0.886699	0.955942	1.00125	0.841742	1.02102	1.07874	0.929552	1.15045	0.681688	0.996492	1.35881	0.857848	0.815699	0.995286	1.06141	0.865452	0.934068	0.969248	1	-17.2578	-11.2898	Akashinriki, Barke, Chi_Ba_Damai, Du_Li_Huang, FT11, Golden_Promise, Hockett, HOR_3081, HOR_3365, HOR_7552, HOR_8148, HOR_9043, HOR_10350, HOR_13821, HOR_13942, HOR_21599, Igri, Morex, OUN333, RGT_Planet		-5.96802
N0.HOG0046930	2.89363	0.923387	0.723879	1.03105	0.757193	1.06368	0.528835	1.27312	2.52539	0.840844	2.13789	0.922047	2.70305	0.986622	2.81262	0.944831	1.19709	0.856585	0.970749	2.10926	2	52.193	34.5283	Akashinriki, HOR_3365, HOR_8148, HOR_10350, HOR_13942, RGT_Planet	Barke, Chi_Ba_Damai, Du_Li_Huang, FT11, Golden_Promise, Hockett, HOR_3081, HOR_7552, HOR_9043, HOR_13821, HOR_21599, Igri, Morex, OUN333	17.6646
N0.HOG0046931	0.709716	1.13234	0.914932	1.18549	0.999059	1.16414	0.819646	0.856904	0.839352	0.653823	0.946923	1.15903	1.76414	1.5156	0.804872	0.978079	0.92517	0.737426	1.0238	1.10553	1	9.11431	10.4073	Akashinriki, Barke, Chi_Ba_Damai, Du_Li_Huang, FT11, Golden_Promise, Hockett, HOR_3081, HOR_3365, HOR_7552, HOR_8148, HOR_9043, HOR_10350, HOR_13821, HOR_13942, HOR_21599, Igri, Morex, OUN333, RGT_Planet		-1.29295
N0.HOG0046933	1.7207	0.804684	1.94537	0.965851	1.10125	1.67978	0.802058	1.34216	0.763575	0.684733	0.751781	1.30313	1.54868	0.817174	0.874878	1.2992	0.920933	0.604998	0.855086	0.972089	1	23.8438	21.7031	Akashinriki, Barke, Chi_Ba_Damai, Du_Li_Huang, FT11, Golden_Promise, Hockett, HOR_3081, HOR_3365, HOR_7552, HOR_8148, HOR_9043, HOR_10350, HOR_13821, HOR_13942, HOR_21599, Igri, Morex, OUN333, RGT_Planet		2.14067
N0.HOG0046934	1.22447	0.842009	0.946286	1.16091	1.18481	0.758777	0.6926	0.745764	0.802992	1.19661	1.12563	0.916415	1.42169	1.18427	1.06	0.954026	1.59315	1.01898	0.854439	0.955877	1	3.39031	10.4865	Akashinriki, Barke, Chi_Ba_Damai, Du_Li_Huang, FT11, Golden_Promise, Hockett, HOR_3081, HOR_3365, HOR_7552, HOR_8148, HOR_9043, HOR_10350, HOR_13821, HOR_13942, HOR_21599, Igri, Morex, OUN333, RGT_Planet		-7.09624
N0.HOG0046935	3.49382	2.95068	2.9394	2.6219	3.91054	3.69966	2.48804	3.36321	2.80487	3.174	3.45018	3.01893	3.38016	3.81422	3.07217	2.71809	2.77473	3.45009	3.18175	2.88181	1	25.2103	32.0937	Akashinriki, Barke, Chi_Ba_Damai, Du_Li_Huang, FT11, Golden_Promise, Hockett, HOR_3081, HOR_3365, HOR_7552, HOR_8148, HOR_9043, HOR_10350, HOR_13821, HOR_13942, HOR_21599, Igri, Morex, OUN333, RGT_Planet		-6.88343
N0.HOG0046936	0.875427	1.08715	1.35404	0.908864	1.00645	1.1836	1.00647	1.0779	0.890908	0.800114	0.8603	1.26182	1.04415	1.07484	0.739305	0.915325	1.52852	1.22739	1.01185	1.42063	1	-0.509133	5.45451	Akashinriki, Barke, Chi_Ba_Damai, Du_Li_Huang, FT11, Golden_Promise, Hockett, HOR_3081, HOR_3365, HOR_7552, HOR_8148, HOR_9043, HOR_10350, HOR_13821, HOR_13942, HOR_21599, Igri, Morex, OUN333, RGT_Planet		-5.96365
N0.HOG0046937	0.877733	1.08724		1.17377	1.18781	1.02034	0.914759	1.18455	1.06402	1.05679	0.96532	0.933533	0.96785	1.00793	1.02257	1.00228	0.960175	1.07612	1.03323	0.888582	1	-31.4685	-23.8209	Akashinriki, Barke, Du_Li_Huang, FT11, Golden_Promise, Hockett, HOR_3081, HOR_3365, HOR_7552, HOR_8148, HOR_9043, HOR_10350, HOR_13821, HOR_13942, HOR_21599, Igri, Morex, OUN333, RGT_Planet		-7.64758
N0.HOG0046938	0.955572	1.02825	1.08592	0.907832	1.44304	0.954457	1.0873	1.22053	1.38822	1.14025	0.890372	1.03005	1.02239	1.44802	1.05399	1.16996	1.14794	1.26173	1.1531	0.99824	1	-10.3022	-10.0727	Akashinriki, Barke, Chi_Ba_Damai, Du_Li_Huang, FT11, Golden_Promise, Hockett, HOR_3081, HOR_3365, HOR_7552, HOR_8148, HOR_9043, HOR_10350, HOR_13821, HOR_13942, HOR_21599, Igri, Morex, OUN333, RGT_Planet		-0.22949
N0.HOG0046939	0.964962	0.836485	0.9192	1.16013	0.893649	0.943125	0.880965	1.14506	0.878085	0.885265	0.952928	0.876465	1.10419	0.852592	1.00835	1.22573	0.992479	1.10419	0.930311	0.949472	1	-25.2949	-27.2874	Akashinriki, Barke, Chi_Ba_Damai, Du_Li_Huang, FT11, Golden_Promise, Hockett, HOR_3081, HOR_3365, HOR_7552, HOR_8148, HOR_9043, HOR_10350, HOR_13821, HOR_13942, HOR_21599, Igri, Morex, OUN333, RGT_Planet		1.99255
N0.HOG0046940	1.2892	0.91731	0.903331	1.05432	1.20857	1.00843	0.832729	1.07974	1.09221	0.996425	1.06991	1.28237	1.08124	1.08363	1.05293	1.45045	0.951599	1.13535	0.948313	1.19042	1	-14.5101	-7.44595	Akashinriki, Barke, Chi_Ba_Damai, Du_Li_Huang, FT11, Golden_Promise, Hockett, HOR_3081, HOR_3365, HOR_7552, HOR_8148, HOR_9043, HOR_10350, HOR_13821, HOR_13942, HOR_21599, Igri, Morex, OUN333, RGT_Planet		-7.06416
N0.HOG0046941	0.856522	0.931538	1.15222	1.00166	1.09213	1.00988	0.798076	1.0154	0.800862	1.08877	0.941513	0.91398	1.0644	0.957292	0.995455	0.992698	0.772125	1.00283	1.21268	1.18224	1	-21.8919	-13.0655	Akashinriki, Barke, Chi_Ba_Damai, Du_Li_Huang, FT11, Golden_Promise, Hockett, HOR_3081, HOR_3365, HOR_7552, HOR_8148, HOR_9043, HOR_10350, HOR_13821, HOR_13942, HOR_21599, Igri, Morex, OUN333, RGT_Planet		-8.82637
N0.HOG0046942	3.90975	3.56469	4.12078	3.46892	3.85186	4.80731	2.90081	3.99413	3.94006	3.8597	3.43461	3.85201	3.37748	3.81418	3.46066	3.27277	3.40208	4.24279	3.42515	1.20033	2	47.4078	31.3185	Akashinriki, Barke, Chi_Ba_Damai, Du_Li_Huang, FT11, Golden_Promise, Hockett, HOR_3081, HOR_3365, HOR_7552, HOR_8148, HOR_9043, HOR_10350, HOR_13821, HOR_13942, HOR_21599, Igri, Morex, OUN333	RGT_Planet	16.0893
N0.HOG0046943	1.19021	0.646149	0.717149	0.968674	1.14236	1.10735	0.994567	2.1947	1.01256	0.746839	0.646519	0.761245	0.628572	0.730965	2.37757	0.845467	1.0844	0.828771	1.44936	1.06866	2	31.808	20.9262	Akashinriki, Barke, Chi_Ba_Damai, Du_Li_Huang, FT11, Golden_Promise, Hockett, HOR_3365, HOR_7552, HOR_8148, HOR_9043, HOR_10350, HOR_13821, HOR_21599, Igri, Morex, OUN333, RGT_Planet	HOR_3081, HOR_13942	10.8818
N0.HOG0046944	1.21609	0.868193	0.693984	0.484921	0.909918	0.878805	0.409179	0.775286	0.8607	1.11837	1.35771	0.646199	1.22841	0.705212	1.14972	1.54737	0.956412	1.22101	1.21218	1.42156	1	15.2543	22.2533	Akashinriki, Barke, Chi_Ba_Damai, Du_Li_Huang, FT11, Golden_Promise, Hockett, HOR_3081, HOR_3365, HOR_7552, HOR_8148, HOR_9043, HOR_10350, HOR_13821, HOR_13942, HOR_21599, Igri, Morex, OUN333, RGT_Planet		-6.99899
N0.HOG0046945	4.01155	3.44098	4.04073	3.47806	3.94877	4.26735	2.88296	3.6038	3.66128	3.32152	3.27482	3.9359	3.32662	3.72236	3.78271	3.33129	2.90734	4.72364	3.50032	3.5742	1	29.0331	37.2746	Akashinriki, Barke, Chi_Ba_Damai, Du_Li_Huang, FT11, Golden_Promise, Hockett, HOR_3081, HOR_3365, HOR_7552, HOR_8148, HOR_9043, HOR_10350, HOR_13821, HOR_13942, HOR_21599, Igri, Morex, OUN333, RGT_Planet		-8.24146
N0.HOG0046946	1.3561	0.971634	1.16413	1.42483	1.18615	1.0085	0.965071	1.07738	0.895426	1.13367	1.04269	0.994164	1.24334	1.20273	1.27864	0.808242	0.951382	0.964066	1.09979	1.3246	1	-10.1524	-3.16223	Akashinriki, Barke, Chi_Ba_Damai, Du_Li_Huang, FT11, Golden_Promise, Hockett, HOR_3081, HOR_3365, HOR_7552, HOR_8148, HOR_9043, HOR_10350, HOR_13821, HOR_13942, HOR_21599, Igri, Morex, OUN333, RGT_Planet		-6.99014
N0.HOG0046947	0.976779	0.63564	0.712283	0.842022	0.950845	0.912277	0.923974	1.29939	1.01247	0.999595	0.911384	0.952636	1.0754	0.887289	1.00324	1.04622	0.796808	0.979133	0.946456	1.07803	1	-16.9403	-7.88673	Akashinriki, Barke, Chi_Ba_Damai, Du_Li_Huang, FT11, Golden_Promise, Hockett, HOR_3081, HOR_3365, HOR_7552, HOR_8148, HOR_9043, HOR_10350, HOR_13821, HOR_13942, HOR_21599, Igri, Morex, OUN333, RGT_Planet		-9.0536
N0.HOG0046948	1.07258	0.97562	0.780985	0.742178	0.941742	0.972873	0.869843	1.20458	1.05432	0.980326	0.995281	1.21306	1.05105	1.03357	1.1954	1.06693	0.837233	0.970629	1.13203	0.922639	1	-19.3912	-10.5547	Akashinriki, Barke, Chi_Ba_Damai, Du_Li_Huang, FT11, Golden_Promise, Hockett, HOR_3081, HOR_3365, HOR_7552, HOR_8148, HOR_9043, HOR_10350, HOR_13821, HOR_13942, HOR_21599, Igri, Morex, OUN333, RGT_Planet		-8.83648
N0.HOG0046949	1.04448	1.05709	0.698578	1.13969	0.793635	1.00933	0.821679	0.967345	1.67313	0.819271	1.00197	1.22209	1.18916	1.00014	1.03556	0.760498	1.00407	0.910434	1.24472	1.21191	1	1.06197	-5.02347	Akashinriki, Barke, Chi_Ba_Damai, Du_Li_Huang, FT11, Golden_Promise, Hockett, HOR_3081, HOR_3365, HOR_7552, HOR_8148, HOR_9043, HOR_10350, HOR_13821, HOR_13942, HOR_21599, Igri, Morex, OUN333, RGT_Planet		6.08544
N0.HOG0046950	1.12012	0.810436	0.994318	0.780008	0.985791	0.93584	0.968068	0.943127	1.10514	0.914292	0.913855	1.05215	1.10112	1.08595	1.00686	1.24191	0.799209	1.12594	1.11133	1.02561	1	-22.5331	-13.9992	Akashinriki, Barke, Chi_Ba_Damai, Du_Li_Huang, FT11, Golden_Promise, Hockett, HOR_3081, HOR_3365, HOR_7552, HOR_8148, HOR_9043, HOR_10350, HOR_13821, HOR_13942, HOR_21599, Igri, Morex, OUN333, RGT_Planet		-8.5339
N0.HOG0046951	0.848287	0.838234	1.1176	0.857141	0.933182	1.1458	0.868274	0.942618	0.961104	0.937204	1.17277	0.848819	0.785955	0.981911	0.832238	0.97797	1.01511	1.05427	0.868867	0.965465	1	-26.6064	-23.4258	Akashinriki, Barke, Chi_Ba_Damai, Du_Li_Huang, FT11, Golden_Promise, Hockett, HOR_3081, HOR_3365, HOR_7552, HOR_8148, HOR_9043, HOR_10350, HOR_13821, HOR_13942, HOR_21599, Igri, Morex, OUN333, RGT_Planet		-3.18057
N0.HOG0046952	1.16478	0.912388	1.02133	0.979915	0.994617	1.00277	0.827244	0.896403	1.36342		1.07087	1.1627	1.07227	1.043	1.17765	1.08922	0.788773	0.990026		1.33376	1	-11.7271	-3.84717	Akashinriki, Barke, Chi_Ba_Damai, Du_Li_Huang, FT11, Golden_Promise, Hockett, HOR_3081, HOR_3365, HOR_8148, HOR_9043, HOR_10350, HOR_13821, HOR_13942, HOR_21599, Igri, Morex, RGT_Planet		-7.87998
N0.HOG0046953	2.22308	2.06158	2.34179	2.20827	2.22382	2.85811	1.64068	2.20684	2.27813	1.67326	2.81929	3.05444	2.64031	1.961	2.4828	2.42162	1.92767	1.73721	2.21923	1.99886	1	23.7455	30.1895	Akashinriki, Barke, Chi_Ba_Damai, Du_Li_Huang, FT11, Golden_Promise, Hockett, HOR_3081, HOR_3365, HOR_7552, HOR_8148, HOR_9043, HOR_10350, HOR_13821, HOR_13942, HOR_21599, Igri, Morex, OUN333, RGT_Planet		-6.44393
N0.HOG0046954	1.20299	1.01478	1.34451	1.12293	1.13944	1.04592	1.21709	1.17145	1.31318	1.00431	1.07932	1.07365	1.19777	1.11602	1.29303	1.5075	1.19341	1.23187	1.30923	1.41463	1	-18.7062	-11.162	Akashinriki, Barke, Chi_Ba_Damai, Du_Li_Huang, FT11, Golden_Promise, Hockett, HOR_3081, HOR_3365, HOR_7552, HOR_8148, HOR_9043, HOR_10350, HOR_13821, HOR_13942, HOR_21599, Igri, Morex, OUN333, RGT_Planet		-7.54418
N0.HOG0046955	1.06885	0.832314	0.912164	0.979515	1.01922	0.878349	0.991057	1.30135	1.15207	0.843163	0.96812	1.01414	0.890075	0.85747	1.02713	1.22368	0.774231	1.20979	0.794425	1.06204	1	-14.5999	-8.70654	Akashinriki, Barke, Chi_Ba_Damai, Du_Li_Huang, FT11, Golden_Promise, Hockett, HOR_3081, HOR_3365, HOR_7552, HOR_8148, HOR_9043, HOR_10350, HOR_13821, HOR_13942, HOR_21599, Igri, Morex, OUN333, RGT_Planet		-5.89334
N0.HOG0046956	0.927437	0.88163	1.04385	1.21316	1.09087	0.895193	0.695229	1.16115	1.38425	1.3011	1.13158	1.17408	0.899506	1.18949	1.08921	1.19121	0.907916	1.14631	0.99407	1.11625	1	-10.1722	-2.38653	Akashinriki, Barke, Chi_Ba_Damai, Du_Li_Huang, FT11, Golden_Promise, Hockett, HOR_3081, HOR_3365, HOR_7552, HOR_8148, HOR_9043, HOR_10350, HOR_13821, HOR_13942, HOR_21599, Igri, Morex, OUN333, RGT_Planet		-7.78571
N0.HOG0046957	1.1438	1.19558	0.874702	1.05001	1.28117	1.02855	0.51131	1.01597	0.943526	0.806617	0.649613	1.20128	1.5098	1.95008	1.27486	1.3608	0.688991	0.894364	1.09317	0.887172	1	16.7458	23.3127	Akashinriki, Barke, Chi_Ba_Damai, Du_Li_Huang, FT11, Golden_Promise, Hockett, HOR_3081, HOR_3365, HOR_7552, HOR_8148, HOR_9043, HOR_10350, HOR_13821, HOR_13942, HOR_21599, Igri, Morex, OUN333, RGT_Planet		-6.56699
N0.HOG0046959	4.20834	4.02797	4.41073	4.70296	4.51751	5.264	3.87104	5.23355	3.93951	4.16058	3.83632	4.75728	3.32044	4.18161	4.20486	3.53043	3.54728	4.8077	3.55942	4.73946	1	38.4481	46.1671	Akashinriki, Barke, Chi_Ba_Damai, Du_Li_Huang, FT11, Golden_Promise, Hockett, HOR_3081, HOR_3365, HOR_7552, HOR_8148, HOR_9043, HOR_10350, HOR_13821, HOR_13942, HOR_21599, Igri, Morex, OUN333, RGT_Planet		-7.71895
N0.HOG0046960	1.3028	1.13689	1.16291	1.10297	1.54975	1.23847	1.26258	1.34147	1.29022	1.23626	1.15596	1.35523	1.36719	1.50007	1.59722	1.04607	1.4217	1.11726	0.907837	1.29662	1	-8.68387	0.224691	Akashinriki, Barke, Chi_Ba_Damai, Du_Li_Huang, FT11, Golden_Promise, Hockett, HOR_3081, HOR_3365, HOR_7552, HOR_8148, HOR_9043, HOR_10350, HOR_13821, HOR_13942, HOR_21599, Igri, Morex, OUN333, RGT_Planet		-8.90857
N0.HOG0046961	1.33807	2.20173	2.94132	1.78591	1.76438	2.77913	1.98427	1.37756	2.79615	1.99107	1.79835	2.86873	1.39343	2.52064	1.52361	2.90132	1.96575	1.41912	1.13491	2.41163	1	41.128	38.4132	Akashinriki, Barke, Chi_Ba_Damai, Du_Li_Huang, FT11, Golden_Promise, Hockett, HOR_3081, HOR_3365, HOR_7552, HOR_8148, HOR_9043, HOR_10350, HOR_13821, HOR_13942, HOR_21599, Igri, Morex, OUN333, RGT_Planet		2.71475
N0.HOG0046962	0.978678	0.897939	1.10571	1.0919	1.17247	0.864208	0.912085	0.984156	1.08379	0.939944	0.97343	0.952777	0.93956	1.12399	1.04391	0.920681	0.826778	1.0331	0.951022	1.07713	1	-33.0675	-27.6704	Akashinriki, Barke, Chi_Ba_Damai, Du_Li_Huang, FT11, Golden_Promise, Hockett, HOR_3081, HOR_3365, HOR_7552, HOR_8148, HOR_9043, HOR_10350, HOR_13821, HOR_13942, HOR_21599, Igri, Morex, OUN333, RGT_Planet		-5.39706
N0.HOG0046963	0.801277	0.777532	1.55712	1.10588	1.10834	1.56886	1.11533	1.4549	0.770088	0.98226	1.47171	1.15796	1.9799	0.941911	0.859316	0.842963	0.829602	1.41774	0.889969	1.5167	1	19.1551	20.7951	Akashinriki, Barke, Chi_Ba_Damai, Du_Li_Huang, FT11, Golden_Promise, Hockett, HOR_3081, HOR_3365, HOR_7552, HOR_8148, HOR_9043, HOR_10350, HOR_13821, HOR_13942, HOR_21599, Igri, Morex, OUN333, RGT_Planet		-1.63993
N0.HOG0046964	0.979715	1.09496	1.04822	0.999553	1.02598	1.58139	0.970922	0.942516	1.13282	0.842971	0.935731	0.966759	1.14836	0.85077	1.06281	1.05139	0.892328	1.00788	0.923269	1.20072	2	-11.469	-24.4731	Akashinriki, Barke, Chi_Ba_Damai, Du_Li_Huang, FT11, Hockett, HOR_3081, HOR_3365, HOR_7552, HOR_8148, HOR_9043, HOR_10350, HOR_13821, HOR_13942, HOR_21599, Igri, Morex, OUN333, RGT_Planet	Golden_Promise	13.0042
N0.HOG0046965	1.09824	0.857343	1.09763	0.89954	1.50995	0.859203	0.719324	1.11332	1.13366	1.00988	0.910943	1.06693	1.15675	0.965295	1.10325	1.3131	1.01798	0.87067	0.820438	1.0804	1	-6.61423	0.699457	Akashinriki, Barke, Chi_Ba_Damai, Du_Li_Huang, FT11, Golden_Promise, Hockett, HOR_3081, HOR_3365, HOR_7552, HOR_8148, HOR_9043, HOR_10350, HOR_13821, HOR_13942, HOR_21599, Igri, Morex, OUN333, RGT_Planet		-7.31368
N0.HOG0046966	4.411	4.60553	5.0738	4.45565	4.0825	5.29366	3.88869	3.70901	4.73347	3.96092	3.60549	5.15699	3.74177	4.41418	3.41925	3.97043	4.17055	5.64622	4.24509	4.64334	1	41.4213	48.5885	Akashinriki, Barke, Chi_Ba_Damai, Du_Li_Huang, FT11, Golden_Promise, Hockett, HOR_3081, HOR_3365, HOR_7552, HOR_8148, HOR_9043, HOR_10350, HOR_13821, HOR_13942, HOR_21599, Igri, Morex, OUN333, RGT_Planet		-7.16721
N0.HOG0046967	1.42645	0.915506	1.20143	1.15401	1.29116	1.19196	0.670478	1.40534	0.905616	0.928748	1.03738	1.33678	1.94438	0.7416	1.09084	1.39719	0.519395	2.48765	0.617561	2.34245	1	35.9342	36.5298	Akashinriki, Barke, Chi_Ba_Damai, Du_Li_Huang, FT11, Golden_Promise, Hockett, HOR_3081, HOR_3365, HOR_7552, HOR_8148, HOR_9043, HOR_10350, HOR_13821, HOR_13942, HOR_21599, Igri, Morex, OUN333, RGT_Planet		-0.595598
N0.HOG0046968	0.814478	0.827096	1.23455	1.18104	0.957216	0.877151	1.09265	1.05613	0.805123	1.01735	0.978792	1.0331	0.754128	0.863415	0.948325	1.07538	0.939786	0.82452	1.09796	1.22196	1	-15.8277	-8.88873	Akashinriki, Barke, Chi_Ba_Damai, Du_Li_Huang, FT11, Golden_Promise, Hockett, HOR_3081, HOR_3365, HOR_7552, HOR_8148, HOR_9043, HOR_10350, HOR_13821, HOR_13942, HOR_21599, Igri, Morex, OUN333, RGT_Planet		-6.93897
N0.HOG0046969	1.1545	1.06456	0.741243	0.87506	0.792347	1.21617	0.838126	0.749881	1.31732	0.849745	0.550218	0.779464	1.29966	0.865804	0.79346	0.797217	1.4446	0.704151	0.745	1.0353	1	4.92877	4.28852	Akashinriki, Barke, Chi_Ba_Damai, Du_Li_Huang, FT11, Golden_Promise, Hockett, HOR_3081, HOR_3365, HOR_7552, HOR_8148, HOR_9043, HOR_10350, HOR_13821, HOR_13942, HOR_21599, Igri, Morex, OUN333, RGT_Planet		0.640254
N0.HOG0046970	1.46233	0.858327	1.5157	4.28484	1.17829	1.37764	1.38258	1.21605		3.51887	1.61277	1.46341	1.29886	1.06189	2.30832	1.59547	0.957944	2.59138	1.38227	1.67402	2	53.9368	42.1068	Akashinriki, Barke, Chi_Ba_Damai, FT11, Golden_Promise, Hockett, HOR_3081, HOR_8148, HOR_9043, HOR_10350, HOR_13821, HOR_21599, Igri, OUN333, RGT_Planet	Du_Li_Huang, HOR_7552, HOR_13942, Morex	11.83
N0.HOG0046971	0.903233	0.870085	0.938483	0.91491	1.18059	1.05804	0.817704	1.02584	1.05218	0.697462	0.987522	0.95014	0.876506	0.969888	1.20247	0.977759	0.867321	1.00543	0.75001	1.13027	1	-19.6549	-10.6867	Akashinriki, Barke, Chi_Ba_Damai, Du_Li_Huang, FT11, Golden_Promise, Hockett, HOR_3081, HOR_3365, HOR_7552, HOR_8148, HOR_9043, HOR_10350, HOR_13821, HOR_13942, HOR_21599, Igri, Morex, OUN333, RGT_Planet		-8.96813
N0.HOG0046973	3.80945	3.60904	4.15939	3.99941	2.61036	2.0977	3.90547	3.68342	3.82655	3.67785	3.52005	2.94474	1.83293	2.28909	2.88706	2.68578	2.4373	2.62372	2.37471	3.40856	1	48.3786	46.2702	Akashinriki, Barke, Chi_Ba_Damai, Du_Li_Huang, FT11, Golden_Promise, Hockett, HOR_3081, HOR_3365, HOR_7552, HOR_8148, HOR_9043, HOR_10350, HOR_13821, HOR_13942, HOR_21599, Igri, Morex, OUN333, RGT_Planet		2.1084
N0.HOG0046974	1.00973	1.17788	1.3457	1.27716	0.85761	1.10823	1.10365	0.729375	1.06796	0.887963	1.00585	0.707336	1.67894	1.76896	1.52801	1.12118	1.35698	1.68362	1.25338	1.1418	1	13.9742	17.0681	Akashinriki, Barke, Chi_Ba_Damai, Du_Li_Huang, FT11, Golden_Promise, Hockett, HOR_3081, HOR_3365, HOR_7552, HOR_8148, HOR_9043, HOR_10350, HOR_13821, HOR_13942, HOR_21599, Igri, Morex, OUN333, RGT_Planet		-3.09392
N0.HOG0046975	1.09186	0.946245	1.13687	0.930639	1.04557	1.02432	0.942291	0.892951	1.24645	0.995924	1.03174	1.20829	0.928942	0.819867	1.01494	1.01385	0.914789	1.05653	0.948571	1.01152	1	-28.7071	-24.5184	Akashinriki, Barke, Chi_Ba_Damai, Du_Li_Huang, FT11, Golden_Promise, Hockett, HOR_3081, HOR_3365, HOR_7552, HOR_8148, HOR_9043, HOR_10350, HOR_13821, HOR_13942, HOR_21599, Igri, Morex, OUN333, RGT_Planet		-4.18871
N0.HOG0046976	1.35729	1.19348	0.923674	0.938053	1.43441	1.04674	0.746688	0.81106	0.745892	0.872125	0.947179	1.09307	0.925421	0.885887	1.01751	1.01046	0.981694	1.08393	0.937331	0.776145	1	-6.26043	-4.64614	Akashinriki, Barke, Chi_Ba_Damai, Du_Li_Huang, FT11, Golden_Promise, Hockett, HOR_3081, HOR_3365, HOR_7552, HOR_8148, HOR_9043, HOR_10350, HOR_13821, HOR_13942, HOR_21599, Igri, Morex, OUN333, RGT_Planet		-1.61429
N0.HOG0046977	1.00538	1.23393	1.22474	0.990875	1.00488	1.15519	1.107	1.04607	1.23585	1.17467	1.08658	1.39693	1.23381	1.1386	1.1303	1.21541	0.95092	1.33778	1.30948	1.48974	1	-16.4023	-8.08186	Akashinriki, Barke, Chi_Ba_Damai, Du_Li_Huang, FT11, Golden_Promise, Hockett, HOR_3081, HOR_3365, HOR_7552, HOR_8148, HOR_9043, HOR_10350, HOR_13821, HOR_13942, HOR_21599, Igri, Morex, OUN333, RGT_Planet		-8.32043
N0.HOG0046978	1.15758	0.758077	0.986635	0.892315	0.995646	0.991797	0.866217	0.970979	1.03963	1.01671	0.911941	0.99	0.856272	0.775137	1.06451	1.19179	1.17772	0.948283	0.956539	1.03903	1	-23.7287	-20.388	Akashinriki, Barke, Chi_Ba_Damai, Du_Li_Huang, FT11, Golden_Promise, Hockett, HOR_3081, HOR_3365, HOR_7552, HOR_8148, HOR_9043, HOR_10350, HOR_13821, HOR_13942, HOR_21599, Igri, Morex, OUN333, RGT_Planet		-3.34072
N0.HOG0046979	0.941743	0.999462	0.934809	0.981756	1.17856	0.992061	0.929114	0.953567	0.983688	0.993909	0.985136	1.45873	1.37185	0.993751	0.814695	1.28049	1.11811	0.920585	1.27988	1.18669	1	-8.8151	-12.1728	Akashinriki, Barke, Chi_Ba_Damai, Du_Li_Huang, FT11, Golden_Promise, Hockett, HOR_3081, HOR_3365, HOR_7552, HOR_8148, HOR_9043, HOR_10350, HOR_13821, HOR_13942, HOR_21599, Igri, Morex, OUN333, RGT_Planet		3.35771
N0.HOG0046980	0.914789	0.927112	0.830109	0.852821	4.01456	0.84541	0.86584	1.11359	0.972112	0.895964	0.78829	0.900863	3.78921	1.16461	0.980248	1.06184	0.933569	0.977513	1.11305	1.14944	2	58.0685	-2.68986	Akashinriki, Barke, Chi_Ba_Damai, Du_Li_Huang, Golden_Promise, Hockett, HOR_3081, HOR_3365, HOR_7552, HOR_8148, HOR_9043, HOR_13821, HOR_13942, HOR_21599, Igri, Morex, OUN333, RGT_Planet	FT11, HOR_10350	60.7584
N0.HOG0046981	1.45895	1.68869	1.57389	1.6374	1.64802	1.19955	0.939031	1.30591	1.27313	1.5726	1.56616	1.34734	1.28671	1.13324	1.07725	1.29779	1.3324	1.30165	1.57166	1.35368	1	-1.43613	0.884621	Akashinriki, Barke, Chi_Ba_Damai, Du_Li_Huang, FT11, Golden_Promise, Hockett, HOR_3081, HOR_3365, HOR_7552, HOR_8148, HOR_9043, HOR_10350, HOR_13821, HOR_13942, HOR_21599, Igri, Morex, OUN333, RGT_Planet		-2.32075
N0.HOG0046982	0.877817	1.39099	0.986586	0.899953	0.948564	0.939925	0.964427	0.978713	0.803732	0.892135	1.68018	1.7286	1.01988	0.815612	1.04035	1.25125	0.873323	1.21485	1.24579	1.16047	1	8.544	9.3511	Akashinriki, Barke, Chi_Ba_Damai, Du_Li_Huang, FT11, Golden_Promise, Hockett, HOR_3081, HOR_3365, HOR_7552, HOR_8148, HOR_9043, HOR_10350, HOR_13821, HOR_13942, HOR_21599, Igri, Morex, OUN333, RGT_Planet		-0.807106
N0.HOG0046983	1.14638	0.938606	0.846549	0.919756	0.870605	0.867533	0.815408	0.95671	1.19152	1.05103	0.963928	0.963443	1.06258	0.833607	1.02184	1.03887	0.884958	1.23497	1.11878	1.2952	1	-17.0178	-11.1944	Akashinriki, Barke, Chi_Ba_Damai, Du_Li_Huang, FT11, Golden_Promise, Hockett, HOR_3081, HOR_3365, HOR_7552, HOR_8148, HOR_9043, HOR_10350, HOR_13821, HOR_13942, HOR_21599, Igri, Morex, OUN333, RGT_Planet		-5.82349
N0.HOG0046984	1.09095	0.948051	0.805449	1.21248	1.21971	1.8218	0.642854	1.91185	1.35021	0.651171	1.11359	0.918629	1.38644	1.11953	0.829901	1.35589	0.792038	1.29376	0.921703	1.35308	1	19.0074	21.2591	Akashinriki, Barke, Chi_Ba_Damai, Du_Li_Huang, FT11, Golden_Promise, Hockett, HOR_3081, HOR_3365, HOR_7552, HOR_8148, HOR_9043, HOR_10350, HOR_13821, HOR_13942, HOR_21599, Igri, Morex, OUN333, RGT_Planet		-2.25164
N0.HOG0046985	1.24853	0.799808	0.980952	0.892406	1.15605	0.633255	0.836874	1.06982	1.16062	0.701595	0.944022	0.976492	0.982347	1.05793	1.27582	0.913077	0.875359	0.869921	1.14625	1.28643	1	-5.96693	0.865094	Akashinriki, Barke, Chi_Ba_Damai, Du_Li_Huang, FT11, Golden_Promise, Hockett, HOR_3081, HOR_3365, HOR_7552, HOR_8148, HOR_9043, HOR_10350, HOR_13821, HOR_13942, HOR_21599, Igri, Morex, OUN333, RGT_Planet		-6.83202
N0.HOG0046986	1.38657	0.811911	1.44235	1.11179	1.41757	1.0055	1.29423	1.27473	1.10541	1.13887	1.19273	1.40297	1.17493	1.06794	0.821132	1.28209	1.05566	1.07859	1.09411	1.42821	1	-5.34917	-5.1111	Akashinriki, Barke, Chi_Ba_Damai, Du_Li_Huang, FT11, Golden_Promise, Hockett, HOR_3081, HOR_3365, HOR_7552, HOR_8148, HOR_9043, HOR_10350, HOR_13821, HOR_13942, HOR_21599, Igri, Morex, OUN333, RGT_Planet		-0.238073
N0.HOG0046987	1.21022	1.02527	1.00246	0.881844	1.08308	0.967751	1.00099	1.06471	1.18092	0.89631	0.917816	1.07991	0.908349	1.06618	0.851172	1.05633	0.786762	1.38483	0.918492	1.22913	1	-15.2319	-7.94174	Akashinriki, Barke, Chi_Ba_Damai, Du_Li_Huang, FT11, Golden_Promise, Hockett, HOR_3081, HOR_3365, HOR_7552, HOR_8148, HOR_9043, HOR_10350, HOR_13821, HOR_13942, HOR_21599, Igri, Morex, OUN333, RGT_Planet		-7.29012
N0.HOG0046988	0.962017	1.10364	0.771496	1.4471	1.24004	1.0837	0.935499	0.866365	1.01559	0.899959	1.34724	1.02572	0.996204	0.981637	0.843633	0.974961	0.793483	1.04635	0.976807	0.997083	1	-9.17893	-7.53535	Akashinriki, Barke, Chi_Ba_Damai, Du_Li_Huang, FT11, Golden_Promise, Hockett, HOR_3081, HOR_3365, HOR_7552, HOR_8148, HOR_9043, HOR_10350, HOR_13821, HOR_13942, HOR_21599, Igri, Morex, OUN333, RGT_Planet		-1.64358
N0.HOG0046989	0.925402	1.2754	1.08069	0.84517	1.2418	1.95035	0.752537	1.54433	1.00083	0.777356	0.966727	1.43347	0.624333	1.48735	0.973894	1.63449	0.934432	1.26256	1.20013	1.66336	1	20.0581	26.3783	Akashinriki, Barke, Chi_Ba_Damai, Du_Li_Huang, FT11, Golden_Promise, Hockett, HOR_3081, HOR_3365, HOR_7552, HOR_8148, HOR_9043, HOR_10350, HOR_13821, HOR_13942, HOR_21599, Igri, Morex, OUN333, RGT_Planet		-6.3202
N0.HOG0046990	1.28413	1.07961	0.916875	1.1251	1.33788	1.13226	0.810218	1.51921	1.069	1.01263	1.35377	1.54081	1.32429	1.26412	1.11104	1.3478	0.786756	0.980463	0.880985	1.27722	1	1.10312	8.61602	Akashinriki, Barke, Chi_Ba_Damai, Du_Li_Huang, FT11, Golden_Promise, Hockett, HOR_3081, HOR_3365, HOR_7552, HOR_8148, HOR_9043, HOR_10350, HOR_13821, HOR_13942, HOR_21599, Igri, Morex, OUN333, RGT_Planet		-7.51291
N0.HOG0046991	0.988287	0.7967	1.17634	0.883421	1.13521	0.887309	0.957839	1.06919	1.12131	0.986823	1.36389	1.17353	1.25789	1.18595	1.04015	1.14428	1.00864	1.02486	1.03552	1.09471	1	-18.3422	-9.28621	Akashinriki, Barke, Chi_Ba_Damai, Du_Li_Huang, FT11, Golden_Promise, Hockett, HOR_3081, HOR_3365, HOR_7552, HOR_8148, HOR_9043, HOR_10350, HOR_13821, HOR_13942, HOR_21599, Igri, Morex, OUN333, RGT_Planet		-9.056
N0.HOG0046992	1.36428	1.34514	1.38275	1.66375	1.2178	1.57133	1.27331	1.25314	1.42715	1.78024	1.53449	1.42938	1.44797	1.96845	1.05642	1.26415	1.29361	1.45422	1.44771	1.09771	1	0.831397	7.47143	Akashinriki, Barke, Chi_Ba_Damai, Du_Li_Huang, FT11, Golden_Promise, Hockett, HOR_3081, HOR_3365, HOR_7552, HOR_8148, HOR_9043, HOR_10350, HOR_13821, HOR_13942, HOR_21599, Igri, Morex, OUN333, RGT_Planet		-6.64003
N0.HOG0046993	1.32053	1.60908	2.06679	1.18394	1.49498	1.01488	1.44956	0.97718	2.10246	1.78278	1.60371	1.7367	1.71683	1.36327	1.8447	1.23498	1.89706	1.21504	2.21525	1.33301	1	20.7701	27.8295	Akashinriki, Barke, Chi_Ba_Damai, Du_Li_Huang, FT11, Golden_Promise, Hockett, HOR_3081, HOR_3365, HOR_7552, HOR_8148, HOR_9043, HOR_10350, HOR_13821, HOR_13942, HOR_21599, Igri, Morex, OUN333, RGT_Planet		-7.05934
N0.HOG0046994	1.45801	1.09606	1.11974	1.50039	1.83262	1.21205	1.80914	1.07424	1.55991	1.16577	0.897333	1.58374	1.70303	1.41289	1.40093	1.59265	1.14696	1.18824	1.01672	1.18069	1	9.92073	12.5305	Akashinriki, Barke, Chi_Ba_Damai, Du_Li_Huang, FT11, Golden_Promise, Hockett, HOR_3081, HOR_3365, HOR_7552, HOR_8148, HOR_9043, HOR_10350, HOR_13821, HOR_13942, HOR_21599, Igri, Morex, OUN333, RGT_Planet		-2.60974
N0.HOG0046995	0.929227	0.979279	1.16059	0.832796	1.09255	1.18007	1.57451	0.793696	0.955381	0.951506	0.769557	0.721404	1.70672	0.904307	1.10924	0.907219	0.763024	1.20024	1.016	1.03564	1	6.77522	4.34236	Akashinriki, Barke, Chi_Ba_Damai, Du_Li_Huang, FT11, Golden_Promise, Hockett, HOR_3081, HOR_3365, HOR_7552, HOR_8148, HOR_9043, HOR_10350, HOR_13821, HOR_13942, HOR_21599, Igri, Morex, OUN333, RGT_Planet		2.43286
N0.HOG0046996	1.09268	1.24615	1.18212	0.842089	0.897069	1.04775	0.716606	1.32094	1.02399	0.872955	1.06949	0.876464	0.848822	1.05403	0.828278	0.775925	0.805469	1.27439	1.36983	0.864493	1	-3.35025	-2.74089	Akashinriki, Barke, Chi_Ba_Damai, Du_Li_Huang, FT11, Golden_Promise, Hockett, HOR_3081, HOR_3365, HOR_7552, HOR_8148, HOR_9043, HOR_10350, HOR_13821, HOR_13942, HOR_21599, Igri, Morex, OUN333, RGT_Planet		-0.609361
N0.HOG0046997	1.04525	0.720725	1.05147	0.96563	1.00715	0.955774	0.838595	1.00709	1.06386	0.867308	0.921512	1.05509	1.285	1.01791	0.829511	0.851534	0.599031	1.32496	0.750343	1.05307	1	-8.20211	-4.08946	Akashinriki, Barke, Chi_Ba_Damai, Du_Li_Huang, FT11, Golden_Promise, Hockett, HOR_3081, HOR_3365, HOR_7552, HOR_8148, HOR_9043, HOR_10350, HOR_13821, HOR_13942, HOR_21599, Igri, Morex, OUN333, RGT_Planet		-4.11266
N0.HOG0046998	1.14733	0.899034	1.22119	1.07203	1.07443	1.14402	0.985371	1.14885	1.13074	0.948875	1.05586	1.16823	1.00317	1.03887	0.998771	1.12226	1.05988	1.09653	0.992345	1.23118	1	-35.0747	-26.7414	Akashinriki, Barke, Chi_Ba_Damai, Du_Li_Huang, FT11, Golden_Promise, Hockett, HOR_3081, HOR_3365, HOR_7552, HOR_8148, HOR_9043, HOR_10350, HOR_13821, HOR_13942, HOR_21599, Igri, Morex, OUN333, RGT_Planet		-8.33336
N0.HOG0047000	2.52702	2.46452	1.80906	1.80032	1.88195	1.65716	3.36442	3.03716	1.93597	1.42841	1.9837	1.88189	1.01943	1.76723	2.77599	1.55805	2.05816	2.38035	2.10411	2.62291	1	39.1051	46.5192	Akashinriki, Barke, Chi_Ba_Damai, Du_Li_Huang, FT11, Golden_Promise, Hockett, HOR_3081, HOR_3365, HOR_7552, HOR_8148, HOR_9043, HOR_10350, HOR_13821, HOR_13942, HOR_21599, Igri, Morex, OUN333, RGT_Planet		-7.41416
N0.HOG0047001	1.15972	1.06846	1.00777	0.990263	1.17189	1.13657	0.95747	0.906266	1.37072	0.942443	1.13655	1.51649	1.14196	0.796164	0.968233	0.956401	0.956299	1.3966	1.03485	1.34223	1	-5.29833	-0.109525	Akashinriki, Barke, Chi_Ba_Damai, Du_Li_Huang, FT11, Golden_Promise, Hockett, HOR_3081, HOR_3365, HOR_7552, HOR_8148, HOR_9043, HOR_10350, HOR_13821, HOR_13942, HOR_21599, Igri, Morex, OUN333, RGT_Planet		-5.1888
N0.HOG0047002	1.27014	1.38881	1.47512	1.29325	1.59308	1.45184	1.21058	1.33111	1.32851	1.427	1.33755	1.41809	1.60508	1.51106	1.30369	1.2584	1.2812	1.47177	1.28192	1.46622	1	-25.5728	-21.7651	Akashinriki, Barke, Chi_Ba_Damai, Du_Li_Huang, FT11, Golden_Promise, Hockett, HOR_3081, HOR_3365, HOR_7552, HOR_8148, HOR_9043, HOR_10350, HOR_13821, HOR_13942, HOR_21599, Igri, Morex, OUN333, RGT_Planet		-3.80768
N0.HOG0047003	1.03367	0.908647	1.11117	0.689447	1.00554	1.08825	1.0401	1.89094	1.23764	0.910599	1.18989	0.963813	0.779819	1.24203	1.35111	0.949985	1.52449	1.2119	0.924213	0.840474	1	9.96015	13.9016	Akashinriki, Barke, Chi_Ba_Damai, Du_Li_Huang, FT11, Golden_Promise, Hockett, HOR_3081, HOR_3365, HOR_7552, HOR_8148, HOR_9043, HOR_10350, HOR_13821, HOR_13942, HOR_21599, Igri, Morex, OUN333, RGT_Planet		-3.94147
N0.HOG0047006	1.08535	1.33407	0.978842	1.17301	0.916498	1.08138	0.80481	0.832998	1.04033	0.922551	0.703056	0.893326	0.991628	1.00187	1.23278	1.43512	0.63948	0.734361	1.10898	1.7975	1	9.60631	14.9741	Akashinriki, Barke, Chi_Ba_Damai, Du_Li_Huang, FT11, Golden_Promise, Hockett, HOR_3081, HOR_3365, HOR_7552, HOR_8148, HOR_9043, HOR_10350, HOR_13821, HOR_13942, HOR_21599, Igri, Morex, OUN333, RGT_Planet		-5.36781
N0.HOG0047007	1.12637	1.03238	1.1859	1.04595	1.15625	0.95888	1.19921	1.06022	1.67832	1.05046	1.10163	1.05375	1.09843	1.26351	1.45843	0.952372		1.43229	1.00652	1.19295	1	-5.10079	-6.55366	Akashinriki, Barke, Chi_Ba_Damai, Du_Li_Huang, FT11, Golden_Promise, Hockett, HOR_3081, HOR_3365, HOR_7552, HOR_8148, HOR_9043, HOR_10350, HOR_13821, HOR_13942, HOR_21599, Morex, OUN333, RGT_Planet		1.45286
N0.HOG0047008	1.27565	1.68645	1.41399	0.968545	1.1634	1.17555	0.823947	0.798533	0.932523	0.883987	0.914568	0.862275	0.900865	0.988461	0.937831	0.679462	0.924699	1.35464	0.991523	1.01829	1	5.05102	5.59443	Akashinriki, Barke, Chi_Ba_Damai, Du_Li_Huang, FT11, Golden_Promise, Hockett, HOR_3081, HOR_3365, HOR_7552, HOR_8148, HOR_9043, HOR_10350, HOR_13821, HOR_13942, HOR_21599, Igri, Morex, OUN333, RGT_Planet		-0.543408
N0.HOG0047009	1.0769	1.20855	0.83147	1.2067	1.14462	0.737365	0.810353	1.19262	1.26059	1.27821	1.02553	1.84163	0.281934	1.19456	0.43441	0.937475	0.704495	0.881233	0.877447	0.894428	1	18.0603	27.0853	Akashinriki, Barke, Chi_Ba_Damai, Du_Li_Huang, FT11, Golden_Promise, Hockett, HOR_3081, HOR_3365, HOR_7552, HOR_8148, HOR_9043, HOR_10350, HOR_13821, HOR_13942, HOR_21599, Igri, Morex, OUN333, RGT_Planet		-9.02499
N0.HOG0047010	2.70205	3.36906	2.76351	2.57729	2.41752	2.90942	2.18726	2.7703	2.12743	2.30814	2.48001	2.25467	2.36324	2.28963	2.32907	2.00423	2.45899	3.10861	2.76019	2.81914	1	19.3409	25.7466	Akashinriki, Barke, Chi_Ba_Damai, Du_Li_Huang, FT11, Golden_Promise, Hockett, HOR_3081, HOR_3365, HOR_7552, HOR_8148, HOR_9043, HOR_10350, HOR_13821, HOR_13942, HOR_21599, Igri, Morex, OUN333, RGT_Planet		-6.4057
N0.HOG0047011	1.20652	2.04028	0.919311	1.16063	0.855113	2.19794	0.67998	1.75934	0.90614	0.904707	1.03963	2.03468	0.923392	1.15689	0.919528	1.34831		0.922889	0.823407	1.34459	1	29.1936	23.31	Akashinriki, Barke, Chi_Ba_Damai, Du_Li_Huang, FT11, Golden_Promise, Hockett, HOR_3081, HOR_3365, HOR_7552, HOR_8148, HOR_9043, HOR_10350, HOR_13821, HOR_13942, HOR_21599, Morex, OUN333, RGT_Planet		5.88363
N0.HOG0047012	1.25755	1.33937	0.775342	0.717891	1.16864	0.840425	1.03191	0.816388	1.20506	0.909577	1.02856	1.21575	1.02969	1.28733	1.15822	0.808742	0.893061	0.87461	0.819101	1.16327	1	-3.63652	-1.64529	Akashinriki, Barke, Chi_Ba_Damai, Du_Li_Huang, FT11, Golden_Promise, Hockett, HOR_3081, HOR_3365, HOR_7552, HOR_8148, HOR_9043, HOR_10350, HOR_13821, HOR_13942, HOR_21599, Igri, Morex, OUN333, RGT_Planet		-1.99123
N0.HOG0047013	1.51745	1.51495	1.03824	1.14706	1.45638	1.11454	1.75407	0.901474	0.89025	1.27718	0.968912	1.64863	1.05417	0.827589	1.16586	1.49452	0.926956	0.931743	1.07406	1.36536	1	10.8367	12.4085	Akashinriki, Barke, Chi_Ba_Damai, Du_Li_Huang, FT11, Golden_Promise, Hockett, HOR_3081, HOR_3365, HOR_7552, HOR_8148, HOR_9043, HOR_10350, HOR_13821, HOR_13942, HOR_21599, Igri, Morex, OUN333, RGT_Planet		-1.57186
N0.HOG0047014	0.926049	1.40304	0.846018	0.989009	0.822848	0.870963	0.742651	0.837047	1.01414	1.05873	0.917395	1.02936	1.01696	0.914208	1.08583	1.07738	1.21886	1.10092	0.979235	1.17243	1	-12.9978	-5.61724	Akashinriki, Barke, Chi_Ba_Damai, Du_Li_Huang, FT11, Golden_Promise, Hockett, HOR_3081, HOR_3365, HOR_7552, HOR_8148, HOR_9043, HOR_10350, HOR_13821, HOR_13942, HOR_21599, Igri, Morex, OUN333, RGT_Planet		-7.38055
N0.HOG0047015	0.648285	0.66574	1.28184	1.09066	1.4186	0.901503	1.78389	0.516431	1.81713	1.07681	0.990516	1.33655	0.75975	1.8137	1.12223	0.935731	0.854903	0.88619	1.5677	1.37723	1	24.6457	30.904	Akashinriki, Barke, Chi_Ba_Damai, Du_Li_Huang, FT11, Golden_Promise, Hockett, HOR_3081, HOR_3365, HOR_7552, HOR_8148, HOR_9043, HOR_10350, HOR_13821, HOR_13942, HOR_21599, Igri, Morex, OUN333, RGT_Planet		-6.25823
N0.HOG0047016	1.24261	0.888411	0.846884	1.94015	1.32529	0.938978	0.863369	1.11518	1.15226	0.888425	0.86117	1.15839	1.20158	0.775479	1.28658	0.858251	1.10139	1.17027	0.921422	1.26913	1	8.81118	6.97627	Akashinriki, Barke, Chi_Ba_Damai, Du_Li_Huang, FT11, Golden_Promise, Hockett, HOR_3081, HOR_3365, HOR_7552, HOR_8148, HOR_9043, HOR_10350, HOR_13821, HOR_13942, HOR_21599, Igri, Morex, OUN333, RGT_Planet		1.83491
N0.HOG0047017	1.07979	1.048	1.09453	0.762765	1.32821	0.9548	0.93022	0.989602	1.00886	1.16465	0.985733	1.03858	0.841766	1.06921	1.10442	0.899461	0.885703	0.893046	1.0842	1.0629	1	-21.1563	-12.3231	Akashinriki, Barke, Chi_Ba_Damai, Du_Li_Huang, FT11, Golden_Promise, Hockett, HOR_3081, HOR_3365, HOR_7552, HOR_8148, HOR_9043, HOR_10350, HOR_13821, HOR_13942, HOR_21599, Igri, Morex, OUN333, RGT_Planet		-8.83317
N0.HOG0047019	3.7383	3.03574	3.64765	3.04341	3.57253	3.43807	3.28577	0.924279	3.60935	2.63796	3.5274	3.42038	1.16317	2.60447	2.89776	2.56102	3.1113	3.34002	3.03943	3.72106	2	51.1755	40.9963	Akashinriki, Barke, Chi_Ba_Damai, Du_Li_Huang, FT11, Golden_Promise, Hockett, HOR_3365, HOR_7552, HOR_8148, HOR_9043, HOR_13821, HOR_13942, HOR_21599, Igri, Morex, OUN333, RGT_Planet	HOR_3081, HOR_10350	10.1792
N0.HOG0047020	0.255159	1.31163	1.16551	0.828024	0.617508	0.591609	0.760918	1.5013	1.30056	1.04899	0.547076	1.28829	0.751809	1.38929	0.646744	1.23432	1.18178	1.05375	0.756944	0.714091	1	18.8328	21.5854	Akashinriki, Barke, Chi_Ba_Damai, Du_Li_Huang, FT11, Golden_Promise, Hockett, HOR_3081, HOR_3365, HOR_7552, HOR_8148, HOR_9043, HOR_10350, HOR_13821, HOR_13942, HOR_21599, Igri, Morex, OUN333, RGT_Planet		-2.75265
N0.HOG0047021	1.15497	0.817705	1.01487	0.536673	1.14863	1.00168	0.713938	0.849207	1.08849	0.988767	0.694262	0.978085	1.05602	0.97303	1.08376	0.688489	0.744894	0.890579	1.01746	1.05154	1	-8.22981	-6.20729	Akashinriki, Barke, Chi_Ba_Damai, Du_Li_Huang, FT11, Golden_Promise, Hockett, HOR_3081, HOR_3365, HOR_7552, HOR_8148, HOR_9043, HOR_10350, HOR_13821, HOR_13942, HOR_21599, Igri, Morex, OUN333, RGT_Planet		-2.02252
N0.HOG0047022	0.887843	0.862852	0.948966	2.2946	0.774769	1.09981	1.04482	0.754511	1.0387	0.869829	1.00929	1.01743	0.833004	0.799947	1.05748	0.926476	0.8092	1.02172	1.10082	0.964912	2	16.4558	-19.1986	Akashinriki, Barke, Chi_Ba_Damai, FT11, Golden_Promise, Hockett, HOR_3081, HOR_3365, HOR_7552, HOR_8148, HOR_9043, HOR_10350, HOR_13821, HOR_13942, HOR_21599, Igri, Morex, OUN333, RGT_Planet	Du_Li_Huang	35.6543
N0.HOG0047023	7.30804	1.05678	0.914025	4.60485	2.34224	0.863223	1.06061	0.913627	7.06829	1.90848	2.70465	6.30644	1.32731	6.03059	1.13737	1.30551	1.22773	1.81211	2.10813	4.48925	2	94.2063	81.412	Barke, Chi_Ba_Damai, FT11, Golden_Promise, Hockett, HOR_3081, HOR_7552, HOR_8148, HOR_10350, HOR_13942, HOR_21599, Igri, Morex, OUN333	Akashinriki, Du_Li_Huang, HOR_3365, HOR_9043, HOR_13821, RGT_Planet	12.7943
N0.HOG0047024	0.839029	1.15802	1.09794	0.703174	0.7945	0.684249	1.1208	1.12973	1.01734	0.897135	1.14971	1.26631	0.713418	1.03648	1.20874	0.82714	1.14171	1.01166	0.869813	0.749976	1	-5.30287	-5.07583	Akashinriki, Barke, Chi_Ba_Damai, Du_Li_Huang, FT11, Golden_Promise, Hockett, HOR_3081, HOR_3365, HOR_7552, HOR_8148, HOR_9043, HOR_10350, HOR_13821, HOR_13942, HOR_21599, Igri, Morex, OUN333, RGT_Planet		-0.227047
N0.HOG0047025	4.2766	3.99363	4.77008	4.57913	4.46828	4.83416	3.64177	4.90116	4.68484	4.86271	4.127	5.05382	3.68696	5.05875	5.4681	4.52924	3.9086	5.02349	5.25876	5.89353	1	40.5872	47.5172	Akashinriki, Barke, Chi_Ba_Damai, Du_Li_Huang, FT11, Golden_Promise, Hockett, HOR_3081, HOR_3365, HOR_7552, HOR_8148, HOR_9043, HOR_10350, HOR_13821, HOR_13942, HOR_21599, Igri, Morex, OUN333, RGT_Planet		-6.92995
N0.HOG0047026	0.84561	1.01125	1.0657	0.888782	0.898876	0.928497	0.852357	1.08855	1.19704	0.835437	0.68801	1.11426	0.866595	1.34579	0.845079	0.880678	0.798956	0.886018	0.855776	1.28255	1	-8.84752	-8.45879	Akashinriki, Barke, Chi_Ba_Damai, Du_Li_Huang, FT11, Golden_Promise, Hockett, HOR_3081, HOR_3365, HOR_7552, HOR_8148, HOR_9043, HOR_10350, HOR_13821, HOR_13942, HOR_21599, Igri, Morex, OUN333, RGT_Planet		-0.388731
N0.HOG0047027	1.06421	0.992928	1.45021	1.09398	1.12006	1.10118	1.19269	1.19443	1.31746	1.31319	1.02497	1.19962	0.909301	1.1116	1.57968	0.978037	1.01869	0.797736	1.1535	1.14133	1	-6.81827	-0.211869	Akashinriki, Barke, Chi_Ba_Damai, Du_Li_Huang, FT11, Golden_Promise, Hockett, HOR_3081, HOR_3365, HOR_7552, HOR_8148, HOR_9043, HOR_10350, HOR_13821, HOR_13942, HOR_21599, Igri, Morex, OUN333, RGT_Planet		-6.6064
N0.HOG0047028	2.69638	3.21265	2.93708	2.90868	2.27784	2.42025	2.1403	2.55058	2.55674	2.82035	2.35496	2.18138	2.43531	2.1927	2.35058	2.56479	2.28155	2.54119	2.50421	2.67414	1	11.0415	17.5653	Akashinriki, Barke, Chi_Ba_Damai, Du_Li_Huang, FT11, Golden_Promise, Hockett, HOR_3081, HOR_3365, HOR_7552, HOR_8148, HOR_9043, HOR_10350, HOR_13821, HOR_13942, HOR_21599, Igri, Morex, OUN333, RGT_Planet		-6.52378
N0.HOG0047029	1.4519	0.949909	0.767392	1.43181	1.12393	0.577218	0.828205	1.04809	1.05865	1.04564	1.03293	0.94812	1.13404	0.585391	1.03535	0.815608	0.871668	0.896771	0.855292	0.919874	1	1.65551	9.32623	Akashinriki, Barke, Chi_Ba_Damai, Du_Li_Huang, FT11, Golden_Promise, Hockett, HOR_3081, HOR_3365, HOR_7552, HOR_8148, HOR_9043, HOR_10350, HOR_13821, HOR_13942, HOR_21599, Igri, Morex, OUN333, RGT_Planet		-7.67072
N0.HOG0047030	0.257555	0.81727	0.578086	1.01877	1.68928	1.10321	0.513529	1.27343	0.735653	1.29449	0.416788	0.471037	1.67388	0.853867	0.905183	0.305886	0.297917	0.248488	1.27101	0.977297	1	30.0075	33.5286	Akashinriki, Barke, Chi_Ba_Damai, Du_Li_Huang, FT11, Golden_Promise, Hockett, HOR_3081, HOR_3365, HOR_7552, HOR_8148, HOR_9043, HOR_10350, HOR_13821, HOR_13942, HOR_21599, Igri, Morex, OUN333, RGT_Planet		-3.52116
N0.HOG0047031	1.08595	0.964131	1.0395	1.03062	1.0558	0.808488	0.871297	0.784346	0.96973	0.920511	0.882173	0.774438	1.02169	0.840208	1.0229	1.00597	0.919418	0.96115	0.969182	1.47775	2	-13.9472	-25.7828	Akashinriki, Barke, Chi_Ba_Damai, Du_Li_Huang, FT11, Golden_Promise, Hockett, HOR_3081, HOR_3365, HOR_7552, HOR_8148, HOR_9043, HOR_10350, HOR_13821, HOR_13942, HOR_21599, Igri, Morex, OUN333	RGT_Planet	11.8357
N0.HOG0047032	1.61638	0.993028	5.00445	3.71487	3.60272	5.87876	0.905313	1.12972	0.787522	1.47652	1.10092	1.34915	0.94945	1.09255	1.89123	1.23526	0.977363	1.03892	0.708426	1.04755	2	77.6495	52.5548	Akashinriki, Barke, Hockett, HOR_3081, HOR_3365, HOR_7552, HOR_8148, HOR_9043, HOR_10350, HOR_13821, HOR_13942, HOR_21599, Igri, Morex, OUN333, RGT_Planet	Chi_Ba_Damai, Du_Li_Huang, FT11, Golden_Promise	25.0948
N0.HOG0047033	1.07174	0.950251	0.857871	0.970283	0.956903	1.04752	0.881452	0.852745	1.30973	1.02995	1.00048	1.25885	1.0182	1.12142	1.23376	0.867741	0.706766	0.978018	0.896714	1.19425	1	-13.0304	-7.98199	Akashinriki, Barke, Chi_Ba_Damai, Du_Li_Huang, FT11, Golden_Promise, Hockett, HOR_3081, HOR_3365, HOR_7552, HOR_8148, HOR_9043, HOR_10350, HOR_13821, HOR_13942, HOR_21599, Igri, Morex, OUN333, RGT_Planet		-5.04844
N0.HOG0047035	0.914999	0.962881	0.853405	0.824411	0.878349	0.8967	0.909214	0.941056	0.873441	0.8995	0.991846	1.19645	0.973067	0.980139	0.816182	0.846052	1.05685	0.819829	0.882053	0.967407	1	-34.1674	-30.5692	Akashinriki, Barke, Chi_Ba_Damai, Du_Li_Huang, FT11, Golden_Promise, Hockett, HOR_3081, HOR_3365, HOR_7552, HOR_8148, HOR_9043, HOR_10350, HOR_13821, HOR_13942, HOR_21599, Igri, Morex, OUN333, RGT_Planet		-3.59816
N0.HOG0047036	1.27437	0.891782	1.11076	1.05419	0.957305	0.935258	1.08796	1.23658	1.14189	1.09998	0.925308	1.278	1.225	1.29863	1.30477	1.77704	0.894087	1.58403	1.10021	1.17309	1	1.86086	4.34277	Akashinriki, Barke, Chi_Ba_Damai, Du_Li_Huang, FT11, Golden_Promise, Hockett, HOR_3081, HOR_3365, HOR_7552, HOR_8148, HOR_9043, HOR_10350, HOR_13821, HOR_13942, HOR_21599, Igri, Morex, OUN333, RGT_Planet		-2.48191
N0.HOG0047038	2.02113	1.49485	1.36585	0.797753	0.79383	1.60099	0.913007	0.824398	0.884364	2.36731	0.748113	0.670911	1.05062	0.876863	1.00785	1.05334	0.919232	1.10636	1.23075	1.08398	1	28.7979	25.2161	Akashinriki, Barke, Chi_Ba_Damai, Du_Li_Huang, FT11, Golden_Promise, Hockett, HOR_3081, HOR_3365, HOR_7552, HOR_8148, HOR_9043, HOR_10350, HOR_13821, HOR_13942, HOR_21599, Igri, Morex, OUN333, RGT_Planet		3.58178
N0.HOG0047039	1.20859	1.11424	1.4749	1.15849	1.07445	1.12166	1.14116	1.11731	1.02689	1.21412	1.37785	1.12815	1.35117	1.48123	1.00808	1.37446	1.02364	2.01425	1.10887	1.18881	1	3.43618	-0.95183	Akashinriki, Barke, Chi_Ba_Damai, Du_Li_Huang, FT11, Golden_Promise, Hockett, HOR_3081, HOR_3365, HOR_7552, HOR_8148, HOR_9043, HOR_10350, HOR_13821, HOR_13942, HOR_21599, Igri, Morex, OUN333, RGT_Planet		4.38801
N0.HOG0047040	1.60055	0.925099	1.08232	1.00772	1.27902	1.07236	1.35707	0.878105	0.918976	0.892143	1.00157	0.905373	1.19833	0.804714	1.29495	0.893763	0.87494	0.764099	0.837841	0.938773	1	0.478466	-0.370913	Akashinriki, Barke, Chi_Ba_Damai, Du_Li_Huang, FT11, Golden_Promise, Hockett, HOR_3081, HOR_3365, HOR_7552, HOR_8148, HOR_9043, HOR_10350, HOR_13821, HOR_13942, HOR_21599, Igri, Morex, OUN333, RGT_Planet		0.849378
N0.HOG0047041	1.38412	0.883729	0.978393	1.28275	1.23614	0.899834	0.820728	1.48076	1.0273	0.687971	1.1022	0.845941	0.851085	0.949558	0.769091	1.22087	0.744585	1.39528	1.21026	0.977632	1	4.14749	7.29273	Akashinriki, Barke, Chi_Ba_Damai, Du_Li_Huang, FT11, Golden_Promise, Hockett, HOR_3081, HOR_3365, HOR_7552, HOR_8148, HOR_9043, HOR_10350, HOR_13821, HOR_13942, HOR_21599, Igri, Morex, OUN333, RGT_Planet		-3.14524
N0.HOG0047042	1.41228	1.18488	1.05297	1.09276	1.30264	1.20137	0.958569	1.10036	1.2363	1.06466	1.18122	1.01494	1.16235	1.19154	1.07962	1.0971	0.978876	1.23985	1.17551	1.11315	1	-26.6094	-18.0902	Akashinriki, Barke, Chi_Ba_Damai, Du_Li_Huang, FT11, Golden_Promise, Hockett, HOR_3081, HOR_3365, HOR_7552, HOR_8148, HOR_9043, HOR_10350, HOR_13821, HOR_13942, HOR_21599, Igri, Morex, OUN333, RGT_Planet		-8.5192
N0.HOG0047043	1.20716	0.603364	1.2007	0.932414	1.14402	0.778709	0.809838	1.76982	1.25625	0.802336	1.03407	1.41082	2.01614	0.957754	0.9322	1.78114	0.876693	1.03496	0.627028	1.29867	1	23.4698	25.1368	Akashinriki, Barke, Chi_Ba_Damai, Du_Li_Huang, FT11, Golden_Promise, Hockett, HOR_3081, HOR_3365, HOR_7552, HOR_8148, HOR_9043, HOR_10350, HOR_13821, HOR_13942, HOR_21599, Igri, Morex, OUN333, RGT_Planet		-1.66694
N0.HOG0047044	1.15425	1.44041	1.18583	1.37783	1.44253	1.3143	0.883786	1.16598	1.54191	1.45833	1.39616	1.15335	1.12155	1.23361	1.05704	1.03443	1.17517	1.52356	1.26841	1.24796	1	-7.8112	-2.00966	Akashinriki, Barke, Chi_Ba_Damai, Du_Li_Huang, FT11, Golden_Promise, Hockett, HOR_3081, HOR_3365, HOR_7552, HOR_8148, HOR_9043, HOR_10350, HOR_13821, HOR_13942, HOR_21599, Igri, Morex, OUN333, RGT_Planet		-5.80153
N0.HOG0047045	1.46939	3.03738	1.45163	1.1629	2.39797	0.895232	2.61934	2.60896	3.19988	2.52148	2.13147	1.26884	3.07398	2.97619	1.14842	1.19088	2.37751	3.29938	1.18522	3.11521	1	54.874	46.2152	Akashinriki, Barke, Chi_Ba_Damai, Du_Li_Huang, FT11, Golden_Promise, Hockett, HOR_3081, HOR_3365, HOR_7552, HOR_8148, HOR_9043, HOR_10350, HOR_13821, HOR_13942, HOR_21599, Igri, Morex, OUN333, RGT_Planet		8.65877
N0.HOG0047046	0.918118	0.929432	0.978459	1.07608	0.951563	0.979968	0.980188	0.891209	1.09576	0.985185	1.02737	1.50353	0.999668	0.940806	1.01042	1.23736	0.839015	0.981345	1.01912	1.10888	2	-16.2689	-28.2561	Akashinriki, Barke, Chi_Ba_Damai, Du_Li_Huang, FT11, Golden_Promise, Hockett, HOR_3081, HOR_3365, HOR_7552, HOR_8148, HOR_10350, HOR_13821, HOR_13942, HOR_21599, Igri, Morex, OUN333, RGT_Planet	HOR_9043	11.9873
N0.HOG0047047	0.989412	0.713499	1.14477	0.802765	1.38404	0.914778	0.521187	0.697248	0.901256	0.620782	0.726992	1.05549	0.942156	0.88007	0.741518	0.983178	0.696986	1.09882	0.851868	1.34714	1	2.44131	9.84041	Akashinriki, Barke, Chi_Ba_Damai, Du_Li_Huang, FT11, Golden_Promise, Hockett, HOR_3081, HOR_3365, HOR_7552, HOR_8148, HOR_9043, HOR_10350, HOR_13821, HOR_13942, HOR_21599, Igri, Morex, OUN333, RGT_Planet		-7.3991
N0.HOG0047048	1.49758	0.938504	1.36085	2.56599	2.71487	0.988594	0.714479	1.68388	1.5793	1.19886	1.34338	2.59182	2.35011	1.36369	0.905502	0.990267	1.33387	1.41504	1.6197	0.938647	1	41.4393	35.3392	Akashinriki, Barke, Chi_Ba_Damai, Du_Li_Huang, FT11, Golden_Promise, Hockett, HOR_3081, HOR_3365, HOR_7552, HOR_8148, HOR_9043, HOR_10350, HOR_13821, HOR_13942, HOR_21599, Igri, Morex, OUN333, RGT_Planet		6.10005
N0.HOG0047049	1.20289	1.19857	0.942572	1.00785	0.926409	0.888925	0.864588	1.00709	0.814573	0.809386	0.945316	0.953757	1.12828	0.960296	0.947286	0.989319	0.854219	0.999436	0.884297	1.10764	1	-25.1331	-22.2542	Akashinriki, Barke, Chi_Ba_Damai, Du_Li_Huang, FT11, Golden_Promise, Hockett, HOR_3081, HOR_3365, HOR_7552, HOR_8148, HOR_9043, HOR_10350, HOR_13821, HOR_13942, HOR_21599, Igri, Morex, OUN333, RGT_Planet		-2.87888
N0.HOG0047050	0.848283	0.758047	0.912181	0.958571	1.1116	0.947489	0.936878	0.941411	0.829462	0.883074	0.770374	1.20873	0.8396	1.23351	0.784502	0.965619	0.949259	1.16216	1.01985	1.19722	1	-14.4605	-14.3781	Akashinriki, Barke, Chi_Ba_Damai, Du_Li_Huang, FT11, Golden_Promise, Hockett, HOR_3081, HOR_3365, HOR_7552, HOR_8148, HOR_9043, HOR_10350, HOR_13821, HOR_13942, HOR_21599, Igri, Morex, OUN333, RGT_Planet		-0.0823112
N0.HOG0047051	1.25619	0.788553	0.81703	1.00672	1.04942	1.07356	0.781869	0.949415	1.12009	1.14461	0.901885	1.02745	0.927458	0.944485	0.891774	1.0714	1.17063	0.967892	0.968571	0.890635	1	-20.4166	-12.0792	Akashinriki, Barke, Chi_Ba_Damai, Du_Li_Huang, FT11, Golden_Promise, Hockett, HOR_3081, HOR_3365, HOR_7552, HOR_8148, HOR_9043, HOR_10350, HOR_13821, HOR_13942, HOR_21599, Igri, Morex, OUN333, RGT_Planet		-8.33737
N0.HOG0047053	2.46007	2.08953	1.94575	1.37772	1.75709	2.37519	1.50769	1.89873	2.16663	1.25772	1.2329	1.55135	1.1722	2.25226	2.42641	1.88714	1.65501	2.02016	1.5032	2.49808	1	28.167	33.7001	Akashinriki, Barke, Chi_Ba_Damai, Du_Li_Huang, FT11, Golden_Promise, Hockett, HOR_3081, HOR_3365, HOR_7552, HOR_8148, HOR_9043, HOR_10350, HOR_13821, HOR_13942, HOR_21599, Igri, Morex, OUN333, RGT_Planet		-5.53313
N0.HOG0047054	1.14292	0.835354	1.10099	1.26499	1.16199	1.07403	1.04599	1.27091	1.53123	1.22642	0.942031	1.13091	0.958153	1.07344	1.19034	0.881494	1.14635	1.19319	1.06696	0.780996	1	-8.97741	0.0997509	Akashinriki, Barke, Chi_Ba_Damai, Du_Li_Huang, FT11, Golden_Promise, Hockett, HOR_3081, HOR_3365, HOR_7552, HOR_8148, HOR_9043, HOR_10350, HOR_13821, HOR_13942, HOR_21599, Igri, Morex, OUN333, RGT_Planet		-9.07716
N0.HOG0047055	1.43552	4.49942	1.56262	0.701489	1.06586	1.0487	3.41049	0.995138	1.00942	0.807748	1.11441	1.85475	1.13334	0.900402	2.38979	1.01229	0.751405	1.23495	1.16788	1.1212	2	59.8611	41.9462	Akashinriki, Chi_Ba_Damai, Du_Li_Huang, FT11, Golden_Promise, HOR_3081, HOR_3365, HOR_7552, HOR_8148, HOR_10350, HOR_13821, HOR_21599, Igri, Morex, OUN333, RGT_Planet	Barke, Hockett, HOR_9043, HOR_13942	17.915
N0.HOG0047056	0.787871	0.857641	0.913357	0.746192	1.12827	1.05166	0.842604	0.889411	0.977747	1.63664	0.881892	1.01558	1.01565	1.00417	1.25873	1.28101	0.920025	0.90135	1.02305	1.04049	1	-2.23055	-1.66248	Akashinriki, Barke, Chi_Ba_Damai, Du_Li_Huang, FT11, Golden_Promise, Hockett, HOR_3081, HOR_3365, HOR_7552, HOR_8148, HOR_9043, HOR_10350, HOR_13821, HOR_13942, HOR_21599, Igri, Morex, OUN333, RGT_Planet		-0.568067
N0.HOG0047057	2.6761	2.49459	2.56762	2.33456	2.4339	2.58215	1.87223	2.23386	2.60275	2.07089	2.27124	2.66534	2.05878	2.2095	2.52644	2.08934	1.83009	2.66638	2.01756	2.54382	1	10.1809	9.80581	Akashinriki, Barke, Chi_Ba_Damai, Du_Li_Huang, FT11, Golden_Promise, Hockett, HOR_3081, HOR_3365, HOR_7552, HOR_8148, HOR_9043, HOR_10350, HOR_13821, HOR_13942, HOR_21599, Igri, Morex, OUN333, RGT_Planet		0.375065
N0.HOG0047058	1.09064	0.977164	1.31519	1.03609	0.697966	1.02152	0.811066	0.957132	0.76851	1.60954	0.852319	0.513851	0.565636	0.69377	0.783456	1.18133	0.62337	0.919595	0.627791	0.879419	1	9.135	15.2294	Akashinriki, Barke, Chi_Ba_Damai, Du_Li_Huang, FT11, Golden_Promise, Hockett, HOR_3081, HOR_3365, HOR_7552, HOR_8148, HOR_9043, HOR_10350, HOR_13821, HOR_13942, HOR_21599, Igri, Morex, OUN333, RGT_Planet		-6.09442
N0.HOG0047059	1.32173	0.90203	1.72695	1.25328	1.46852	0.862863	0.726492	0.950656	0.919561	1.23707	1.35976	1.69758	1.30833	1.04879	1.34424	1.17874	0.724038	1.45792	1.2687	0.948254	1	12.5085	18.1409	Akashinriki, Barke, Chi_Ba_Damai, Du_Li_Huang, FT11, Golden_Promise, Hockett, HOR_3081, HOR_3365, HOR_7552, HOR_8148, HOR_9043, HOR_10350, HOR_13821, HOR_13942, HOR_21599, Igri, Morex, OUN333, RGT_Planet		-5.63244
N0.HOG0047060	0.81023	0.998859	0.956014	0.973972	1.06762	1.12283	0.995244	0.963886	1.11988		1.00342	1.00909	0.824332	0.89574	1.00512	1.08695	0.849689	1.08218	1.41231	1.24706	1	-14.8069	-9.74315	Akashinriki, Barke, Chi_Ba_Damai, Du_Li_Huang, FT11, Golden_Promise, Hockett, HOR_3081, HOR_3365, HOR_8148, HOR_9043, HOR_10350, HOR_13821, HOR_13942, HOR_21599, Igri, Morex, OUN333, RGT_Planet		-5.06378
N0.HOG0047061	0.956485	1.18443	0.857702	1.09948	1.3941	1.08171	0.585872	1.18772	1.14415	1.45807	1.29381	1.38767	1.02259	0.981891	0.844356	1.32034	0.6881	0.952021	0.92177	0.876391	1	4.26118	12.4927	Akashinriki, Barke, Chi_Ba_Damai, Du_Li_Huang, FT11, Golden_Promise, Hockett, HOR_3081, HOR_3365, HOR_7552, HOR_8148, HOR_9043, HOR_10350, HOR_13821, HOR_13942, HOR_21599, Igri, Morex, OUN333, RGT_Planet		-8.23148
N0.HOG0047062	1.17842	1.18865	1.05896	1.3414	1.30173	0.960569	0.752807	1.12087	1.19394	0.713363	0	0.85184	1.13606	0.958974	1.10297	0.894563	0.982106	0.829595	0.89549	1.30886	2	13.1203	0.549487	HOR_8148	Akashinriki, Barke, Chi_Ba_Damai, Du_Li_Huang, FT11, Golden_Promise, Hockett, HOR_3081, HOR_3365, HOR_7552, HOR_9043, HOR_10350, HOR_13821, HOR_13942, HOR_21599, Igri, Morex, OUN333, RGT_Planet	12.5709
N0.HOG0047063	1.46327	1.35835	1.49817	1.61812	1.40871	1.37541	1.30627	1.20971	1.47951	1.25433	1.40246	1.62402	1.37648	1.39774	1.3736	1.53105	1.30626	2.16213	1.47168	1.54061	2	-2.8583	-18.9868	Akashinriki, Barke, Chi_Ba_Damai, Du_Li_Huang, FT11, Golden_Promise, Hockett, HOR_3081, HOR_3365, HOR_7552, HOR_8148, HOR_9043, HOR_10350, HOR_13821, HOR_13942, HOR_21599, Igri, OUN333, RGT_Planet	Morex	16.1285
N0.HOG0047064	0.886267	1.05264	0.924732	0.961353	0.901299	0.930656	0.795069	1.01263	0.898044	0.906665	1.0351	1.04369	1.01526	0.939998	0.801095	0.915087	1.04271	0.929296	0.890152	0.891693	1	-41.7109	-41.2055	Akashinriki, Barke, Chi_Ba_Damai, Du_Li_Huang, FT11, Golden_Promise, Hockett, HOR_3081, HOR_3365, HOR_7552, HOR_8148, HOR_9043, HOR_10350, HOR_13821, HOR_13942, HOR_21599, Igri, Morex, OUN333, RGT_Planet		-0.505376
N0.HOG0047065	0.910768	1.10332	1.23216	1.1625	1.36017	1.64412	0.94976	1.43394	0.894843	0.865306	1.28146	1.17906	1.58712	0.935116	0.863139	2.1004	1.41805	1.33576	0.918577	1.61048	1	17.4325	13.8192	Akashinriki, Barke, Chi_Ba_Damai, Du_Li_Huang, FT11, Golden_Promise, Hockett, HOR_3081, HOR_3365, HOR_7552, HOR_8148, HOR_9043, HOR_10350, HOR_13821, HOR_13942, HOR_21599, Igri, Morex, OUN333, RGT_Planet		3.61329
N0.HOG0047066	1.13826	0.866967	0.92185	0.904966	1.11231	0.983744	0.994277	1.28461	1.28066	1.07771	1.05707	0.893921	0.810037	0.778727	0.746731	1.01138	1.00494	0.876692	1.10742	1.0797	1	-14.1664	-5.96551	Akashinriki, Barke, Chi_Ba_Damai, Du_Li_Huang, FT11, Golden_Promise, Hockett, HOR_3081, HOR_3365, HOR_7552, HOR_8148, HOR_9043, HOR_10350, HOR_13821, HOR_13942, HOR_21599, Igri, Morex, OUN333, RGT_Planet		-8.20093
N0.HOG0047067	1.04982	0.893905	0.818391	0.941678	0.91787	0.90564	1.08829	1.20074	1.13297	1.23282	0.928581	0.866987	0.629109	0.765447	0.789487	0.690646	0.844902	0.688023	0.750835	0.790859	1	-8.99651	-4.44374	Akashinriki, Barke, Chi_Ba_Damai, Du_Li_Huang, FT11, Golden_Promise, Hockett, HOR_3081, HOR_3365, HOR_7552, HOR_8148, HOR_9043, HOR_10350, HOR_13821, HOR_13942, HOR_21599, Igri, Morex, OUN333, RGT_Planet		-4.55276
N0.HOG0047068	1.01612	1.02229	0.97392	1.31032	0.992472	0.824834	1.18736	1.01124	0.856348	0.847631	1.23834	1.0086	0.913203	1.01315	1.01283	1.22989	0.749447	0.841218	0.929858	0.88577	1	-14.0355	-12.3812	Akashinriki, Barke, Chi_Ba_Damai, Du_Li_Huang, FT11, Golden_Promise, Hockett, HOR_3081, HOR_3365, HOR_7552, HOR_8148, HOR_9043, HOR_10350, HOR_13821, HOR_13942, HOR_21599, Igri, Morex, OUN333, RGT_Planet		-1.65436
N0.HOG0047069	0.743599	1.08194	0.741492	0.774668	1.13574	0.794404	0.879686	1.38308	0.799085	0.916653	0.872061	1.38803	0.924953	1.07422	1.0355	0.919969	0.716544	0.791306	0.896311	0.963898	2	-3.93362	-14.5051	Akashinriki, Barke, Chi_Ba_Damai, Du_Li_Huang, FT11, Golden_Promise, Hockett, HOR_3365, HOR_7552, HOR_8148, HOR_10350, HOR_13821, HOR_13942, HOR_21599, Igri, Morex, OUN333, RGT_Planet	HOR_3081, HOR_9043	10.5715
N0.HOG0047070	1.29935	1.00206	1.43597	1.05123	1.35198	1.03361	1.16458	0.844447	1.29164	0.990365	1.20481	1.06356	1.04496	1.24761	1.43535	0.985731	0.772759	1.10983	1.40195	1.26216	1	-4.6271	1.98909	Akashinriki, Barke, Chi_Ba_Damai, Du_Li_Huang, FT11, Golden_Promise, Hockett, HOR_3081, HOR_3365, HOR_7552, HOR_8148, HOR_9043, HOR_10350, HOR_13821, HOR_13942, HOR_21599, Igri, Morex, OUN333, RGT_Planet		-6.61619
N0.HOG0047075	1.18979	1.02823	0.820877	1.01822	0.996721	0.882878	0.940747	0.835468	0.788763	0.937557	1.01418	1.05032	0.980372	0.890061	0.983585	0.976466	0.927941	0.984968	0.8498	0.934509	1	-33.3897	-25.5487	Akashinriki, Barke, Chi_Ba_Damai, Du_Li_Huang, FT11, Golden_Promise, Hockett, HOR_3081, HOR_3365, HOR_7552, HOR_8148, HOR_9043, HOR_10350, HOR_13821, HOR_13942, HOR_21599, Igri, Morex, OUN333, RGT_Planet		-7.84095
N0.HOG0047076	4.25419	2.83118	4.23137	3.53845	3.17618	3.30676	2.68675	2.49219	2.9594	3.74295	3.88802	3.25895	3.2525	3.83783	4.05517	2.39911	2.60612	3.3768	3.64908	3.92817	1	39.7317	46.3109	Akashinriki, Barke, Chi_Ba_Damai, Du_Li_Huang, FT11, Golden_Promise, Hockett, HOR_3081, HOR_3365, HOR_7552, HOR_8148, HOR_9043, HOR_10350, HOR_13821, HOR_13942, HOR_21599, Igri, Morex, OUN333, RGT_Planet		-6.57916
N0.HOG0047078	1.04594	1.04065	1.02151	0.996385	0.972482	1.00288	1.05922	1.30873	1.04217	0.68522	1.06372	2.85275	0.908279	0.817391	1.02376	1.09224	0.990296	1.02635	0.953959	1.20266	2	27.9716	-13.9478	Akashinriki, Barke, Chi_Ba_Damai, Du_Li_Huang, FT11, Golden_Promise, Hockett, HOR_3081, HOR_3365, HOR_7552, HOR_8148, HOR_10350, HOR_13821, HOR_13942, HOR_21599, Igri, Morex, OUN333, RGT_Planet	HOR_9043	41.9194
N0.HOG0047079	1.01572	1.0597	1.10727	0.994696	1.05808	0.923759	0.984879	1.27555	1.17198	0.961135	0.796366	1.12405	0.88269	0.926403	1.04172	1.02105	0.798893	0.91382	2.71643	1.01331	2	25.1005	-16.8405	Akashinriki, Barke, Chi_Ba_Damai, Du_Li_Huang, FT11, Golden_Promise, Hockett, HOR_3081, HOR_3365, HOR_7552, HOR_8148, HOR_9043, HOR_10350, HOR_13821, HOR_13942, HOR_21599, Igri, Morex, RGT_Planet	OUN333	41.9409
N0.HOG0047080	0.954756	1.25197	1.07744	1.12126	1.29221	1.10439	1.20727	1.39087	1.01893	1.06247	1.26234	1.32	1.04786	1.24252	1.06122	1.14911	0.888947	1.23831	0.890518	1.01798	1	-16.299	-9.80062	Akashinriki, Barke, Chi_Ba_Damai, Du_Li_Huang, FT11, Golden_Promise, Hockett, HOR_3081, HOR_3365, HOR_7552, HOR_8148, HOR_9043, HOR_10350, HOR_13821, HOR_13942, HOR_21599, Igri, Morex, OUN333, RGT_Planet		-6.49841
N0.HOG0047081	1.57715	1.29872	1.18275	1.43699	1.72443	1.91227	1.07329	1.08927	1.24637	1.9614	1.44087	1.85732	1.37849	1.03682	1.36014	1.61462	1.41557	1.32444	1.23229	1.77061	1	11.1901	15.6997	Akashinriki, Barke, Chi_Ba_Damai, Du_Li_Huang, FT11, Golden_Promise, Hockett, HOR_3081, HOR_3365, HOR_7552, HOR_8148, HOR_9043, HOR_10350, HOR_13821, HOR_13942, HOR_21599, Igri, Morex, OUN333, RGT_Planet		-4.50955
N0.HOG0047082	1.13088	1.41456	1.14141	1.13124	1.00963	2.17506	1.08064	1.0282	1.50213	1.1226	0.932512	1.24002	1.11866	1.21834	1.02568	1.34863	1.25498	1.15532	1.35406	1.81611	1	12.9205	8.99259	Akashinriki, Barke, Chi_Ba_Damai, Du_Li_Huang, FT11, Golden_Promise, Hockett, HOR_3081, HOR_3365, HOR_7552, HOR_8148, HOR_9043, HOR_10350, HOR_13821, HOR_13942, HOR_21599, Igri, Morex, OUN333, RGT_Planet		3.92786
N0.HOG0047083	1.29995	1.26119	1.2047	1.20403	1.09733	1.25616	1.30821	1.24	1.23485	1.1865	1.02649	1.04449	1.22129	1.09326	0.947137	1.15935	1.30944	1.16624	1.27728	1.54114	1	-20.6503	-11.7616	Akashinriki, Barke, Chi_Ba_Damai, Du_Li_Huang, FT11, Golden_Promise, Hockett, HOR_3081, HOR_3365, HOR_7552, HOR_8148, HOR_9043, HOR_10350, HOR_13821, HOR_13942, HOR_21599, Igri, Morex, OUN333, RGT_Planet		-8.88872
N0.HOG0047085	1.33366	0.726461	0.890827	0.725738	1.40894	0.851105	1.19919	0.873782	0.88114	0.780329	0.863477	1.15923	1.05546	1.2263	0.854576	1.01518	0.858083	1.06321	0.801862	1.09139	1	-2.48904	-1.6383	Akashinriki, Barke, Chi_Ba_Damai, Du_Li_Huang, FT11, Golden_Promise, Hockett, HOR_3081, HOR_3365, HOR_7552, HOR_8148, HOR_9043, HOR_10350, HOR_13821, HOR_13942, HOR_21599, Igri, Morex, OUN333, RGT_Planet		-0.850738
N0.HOG0047086	1.14939	1.10406	0.844063	0.866392	1.12355	0.897119	0.799217	0.969299	0.905302	0.845402	0.830617	1.0543	1.05709	1.13374	1.02604	1.01312	1.08105	0.920706	0.985512	1.04044	1	-25.9283	-23.2253	Akashinriki, Barke, Chi_Ba_Damai, Du_Li_Huang, FT11, Golden_Promise, Hockett, HOR_3081, HOR_3365, HOR_7552, HOR_8148, HOR_9043, HOR_10350, HOR_13821, HOR_13942, HOR_21599, Igri, Morex, OUN333, RGT_Planet		-2.70294
N0.HOG0047087	1.19713	0.980819	0.795659	0.957036	1.41381	0.730275	0.94146	1.00388	0.968488	0.874017	0.876267	1.0205	0.976011	1.01686	1.06614	0.769166	0.868181	0.982617	0.840073	0.968012	1	-13.7104	-10.7009	Akashinriki, Barke, Chi_Ba_Damai, Du_Li_Huang, FT11, Golden_Promise, Hockett, HOR_3081, HOR_3365, HOR_7552, HOR_8148, HOR_9043, HOR_10350, HOR_13821, HOR_13942, HOR_21599, Igri, Morex, OUN333, RGT_Planet		-3.00955
N0.HOG0047088	2.86541	3.88856	1.0266	1.00049	2.48444	3.57847	3.14078	2.84391	1.43306	2.77296	2.31598	2.53267	2.1716	2.82993	4.22067	3.88102	3.53559	2.27072	4.6981	3.57623	1	61.8525	70.6045	Akashinriki, Barke, Chi_Ba_Damai, Du_Li_Huang, FT11, Golden_Promise, Hockett, HOR_3081, HOR_3365, HOR_7552, HOR_8148, HOR_9043, HOR_10350, HOR_13821, HOR_13942, HOR_21599, Igri, Morex, OUN333, RGT_Planet		-8.75195
N0.HOG0047089	1.306	0.919097	1.3848	1.25621	1.27813	1.21621	1.01615	1.19663	1.09714	1.33202	1.45214	1.05299	0.958381	1.02486	1.23022	1.47935	1.13241	1.26674	0.983065	1.12131	1	-10.7617	-4.3101	Akashinriki, Barke, Chi_Ba_Damai, Du_Li_Huang, FT11, Golden_Promise, Hockett, HOR_3081, HOR_3365, HOR_7552, HOR_8148, HOR_9043, HOR_10350, HOR_13821, HOR_13942, HOR_21599, Igri, Morex, OUN333, RGT_Planet		-6.45156
N0.HOG0047090	1.42475	1.08044	0.930239	1.09435	1.37299	1.01524	0.863316	1.19372	0.964443	0.800459	0.917765	1.04766	1.04014	0.800302	0.956958	0.947485	0.732532	1.26053	1.08252	1.41777	1	-2.42742	-1.94436	Akashinriki, Barke, Chi_Ba_Damai, Du_Li_Huang, FT11, Golden_Promise, Hockett, HOR_3081, HOR_3365, HOR_7552, HOR_8148, HOR_9043, HOR_10350, HOR_13821, HOR_13942, HOR_21599, Igri, Morex, OUN333, RGT_Planet		-0.483056
N0.HOG0047091	1.05073	1.06398	1.34689	1.01092	1.11045	1.20312	1.06782	1.05053	0.993586	0.931317	1.04293	1.20646	2.38258	0.999489	1.03164	1.30218	1.04948	1.034	1.19731	1.42502	2	15.1525	-12.9484	Akashinriki, Barke, Chi_Ba_Damai, Du_Li_Huang, FT11, Golden_Promise, Hockett, HOR_3081, HOR_3365, HOR_7552, HOR_8148, HOR_9043, HOR_13821, HOR_13942, HOR_21599, Igri, Morex, OUN333, RGT_Planet	HOR_10350	28.1009
N0.HOG0047092	1.01888	0.988809	0.9864	1.52474	1.08033	1.09662	0.889776	1.58235	1.07401	1.21434	0.921223	1.20733	1.4123	1.49205	1.24218	1.16919	1.08117	1.23644	1.05323	1.93022	1	7.94354	9.21838	Akashinriki, Barke, Chi_Ba_Damai, Du_Li_Huang, FT11, Golden_Promise, Hockett, HOR_3081, HOR_3365, HOR_7552, HOR_8148, HOR_9043, HOR_10350, HOR_13821, HOR_13942, HOR_21599, Igri, Morex, OUN333, RGT_Planet		-1.27484
N0.HOG0047093	1.21348	0.878848	0.941936	1.09122	1.10816	1.14125	1.08103	1.24912	1.01038	1.04951	0.878435	1.01929	1.20607	1.20956	0.947091	1.03768	0.863424	0.977884	0.818	1.12676	1	-20.4089	-12.998	Akashinriki, Barke, Chi_Ba_Damai, Du_Li_Huang, FT11, Golden_Promise, Hockett, HOR_3081, HOR_3365, HOR_7552, HOR_8148, HOR_9043, HOR_10350, HOR_13821, HOR_13942, HOR_21599, Igri, Morex, OUN333, RGT_Planet		-7.41086
N0.HOG0047094	0.668278	1.35852	0.835116	0.538749	0.824163	10.1365	1.75811	0.932112	1.21515	0.848074	0.76743	1.11343	1.25743	2.92206	0.563	0.547672	1.55121	4.09537	0.935864	1.92267	2	92.5301	59.6458	Akashinriki, Barke, Chi_Ba_Damai, Du_Li_Huang, FT11, Hockett, HOR_3081, HOR_3365, HOR_7552, HOR_8148, HOR_9043, HOR_10350, HOR_13821, HOR_13942, HOR_21599, Igri, Morex, OUN333, RGT_Planet	Golden_Promise	32.8843
N0.HOG0047095	1.10915	0.983204	0.839912	1.05394	1.12219	1.4314	0.734267	3.34666	1.08413	4.19343	3.53446	5.43618	4.35902	1.35498	1.15147	1.09519	0.891871	0.872436	0.979456	0.974681	2	76.5647	39.4243	HOR_3081, HOR_7552, HOR_8148, HOR_9043, HOR_10350	Akashinriki, Barke, Chi_Ba_Damai, Du_Li_Huang, FT11, Golden_Promise, Hockett, HOR_3365, HOR_13821, HOR_13942, HOR_21599, Igri, Morex, OUN333, RGT_Planet	37.1404
N0.HOG0047096	0.980681	1.014	1.31019	1.1115	0.984287	1.11985	0.729354	0.957395	3.49018	1.10642	0.948406	1.13183	1.4829	0.76576	1.87209	1.27498	2.02049	1.01495	0.966354	1.17236	2	42.1504	21.7477	Akashinriki, Barke, Chi_Ba_Damai, Du_Li_Huang, FT11, Golden_Promise, Hockett, HOR_3081, HOR_7552, HOR_8148, HOR_9043, HOR_10350, HOR_13821, HOR_13942, HOR_21599, Igri, Morex, OUN333, RGT_Planet	HOR_3365	20.4027
N0.HOG0047097	1.15684	0.824773	0.968032	1.00151	1.04854	0.744818	0.843829	0.948838	0.99814	1.08353	0.967535	0.932966	1.07518	0.900334	1.23373	0.904657	0.764608	0.761449	1.06973	1.03029	1	-19.1393	-17.1816	Akashinriki, Barke, Chi_Ba_Damai, Du_Li_Huang, FT11, Golden_Promise, Hockett, HOR_3081, HOR_3365, HOR_7552, HOR_8148, HOR_9043, HOR_10350, HOR_13821, HOR_13942, HOR_21599, Igri, Morex, OUN333, RGT_Planet		-1.95779
N0.HOG0047098	1.04332	0.991224	1.0023	2.59846	1.1154	0.704512	0.810554	0.902349	1.40059	0.734141	0.868366	1.40661	1.24296	0.895686	1.08501	1.00394	0.841925	0.887534	0.856933	0.847238	2	26.0895	2.50641	Akashinriki, Barke, Chi_Ba_Damai, FT11, Golden_Promise, Hockett, HOR_3081, HOR_3365, HOR_7552, HOR_8148, HOR_9043, HOR_10350, HOR_13821, HOR_13942, HOR_21599, Igri, Morex, OUN333, RGT_Planet	Du_Li_Huang	23.5831
N0.HOG0047099	3.23279	3.28277	2.85976	3.27481	1.01378	3.02805	0.939491	3.29583	3.69153	3.36897	2.39144	3.60804	2.30733	1.15699	2.96581	2.40496	2.67268	3.2122	2.58758	2.79897	1	53.6869	43.9715	Akashinriki, Barke, Chi_Ba_Damai, Du_Li_Huang, FT11, Golden_Promise, Hockett, HOR_3081, HOR_3365, HOR_7552, HOR_8148, HOR_9043, HOR_10350, HOR_13821, HOR_13942, HOR_21599, Igri, Morex, OUN333, RGT_Planet		9.71544
N0.HOG0047100	0.945664	0.863086	1.12805	0.867031	1.17954	1.0915	0.745029	0.962918	1.09714	0.836784	0.903334	1.25787	1.58903	0.730531	1.2398	0.71834	0.92878	1.16642	1.16167	1.16436	1	0.735327	7.82135	Akashinriki, Barke, Chi_Ba_Damai, Du_Li_Huang, FT11, Golden_Promise, Hockett, HOR_3081, HOR_3365, HOR_7552, HOR_8148, HOR_9043, HOR_10350, HOR_13821, HOR_13942, HOR_21599, Igri, Morex, OUN333, RGT_Planet		-7.08603
N0.HOG0047101	1.03748	0.727761	0.806965	0.777113	0.956571	0.815776	0.855372	0.967291	1.2097	0.838682	1.03906	0.79002	1.07444	1.04833	0.963474	1.10655	0.900255	1.00781	0.789104	1.17988	1	-16.419	-13.6937	Akashinriki, Barke, Chi_Ba_Damai, Du_Li_Huang, FT11, Golden_Promise, Hockett, HOR_3081, HOR_3365, HOR_7552, HOR_8148, HOR_9043, HOR_10350, HOR_13821, HOR_13942, HOR_21599, Igri, Morex, OUN333, RGT_Planet		-2.72526
N0.HOG0047102	1.20354	0.757598	0.758043	1.02304	1.18747	0.960404	1.24452	1.09772	1.13656	0.960276	1.02706	1.05637	1.06103	1.05676	1.11393	0.951908	1.16591	0.940831	0.935001	1.0035	1	-19.5593	-11.0839	Akashinriki, Barke, Chi_Ba_Damai, Du_Li_Huang, FT11, Golden_Promise, Hockett, HOR_3081, HOR_3365, HOR_7552, HOR_8148, HOR_9043, HOR_10350, HOR_13821, HOR_13942, HOR_21599, Igri, Morex, OUN333, RGT_Planet		-8.47539
N0.HOG0047103	1.0313	0.754906	1.05729	0.611619	0.968252	0.832711	1.25639	0.998134	1.07683	0.639334	1.11031	0.94707	0.852815	0.960998	0.975453	1.19143	0.877323	1.14782	0.9266	1.0419	1	-9.5695	-2.11039	Akashinriki, Barke, Chi_Ba_Damai, Du_Li_Huang, FT11, Golden_Promise, Hockett, HOR_3081, HOR_3365, HOR_7552, HOR_8148, HOR_9043, HOR_10350, HOR_13821, HOR_13942, HOR_21599, Igri, Morex, OUN333, RGT_Planet		-7.45912
N0.HOG0047104	1.10138	1.03002	1.3414	0.844687	0.926316	0.924378	1.27732	1.01125	1.21267	0.929004	0.764769	1.17518	1.06641	1.50016	0.900021	1.16693	0.848544	1.20452	1.0219	1.1486	1	-5.5147	2.36412	Akashinriki, Barke, Chi_Ba_Damai, Du_Li_Huang, FT11, Golden_Promise, Hockett, HOR_3081, HOR_3365, HOR_7552, HOR_8148, HOR_9043, HOR_10350, HOR_13821, HOR_13942, HOR_21599, Igri, Morex, OUN333, RGT_Planet		-7.87882
N0.HOG0047105	0.987633	2.63349	1.03314	3.23184	6.55362	2.48766	2.32687	3.7752	3.58958	2.87466	3.64032	3.8267	3.1357	2.85445	4.28083	2.78955	3.09632	3.93789	0.75712	3.52161	1	71.7288	75.2206	Akashinriki, Barke, Chi_Ba_Damai, Du_Li_Huang, FT11, Golden_Promise, Hockett, HOR_3081, HOR_3365, HOR_7552, HOR_8148, HOR_9043, HOR_10350, HOR_13821, HOR_13942, HOR_21599, Igri, Morex, OUN333, RGT_Planet		-3.49177
N0.HOG0047106	1.00773	0.859027	0.879899	0.810207	0.992581	0.936224	1.01827	1.21432	0.868942	0.730745	0.743625	1.05713	1.42892	0.754356	1.02465	1.36832	1.43103	0.906596	0.886805	0.760615	1	1.1564	0.127563	Akashinriki, Barke, Chi_Ba_Damai, Du_Li_Huang, FT11, Golden_Promise, Hockett, HOR_3081, HOR_3365, HOR_7552, HOR_8148, HOR_9043, HOR_10350, HOR_13821, HOR_13942, HOR_21599, Igri, Morex, OUN333, RGT_Planet		1.02883
N0.HOG0047107	0.839013	0.883382	0.919386	1.40257	0.88042	1.14916	0.657535	0.826101	0.998236	0.917828	0.945582	1.16927	1.23378	1.41081	1.52514	1.03986	0.798101	1.17796	1.06753	1.06678	1	2.2558	9.06765	Akashinriki, Barke, Chi_Ba_Damai, Du_Li_Huang, FT11, Golden_Promise, Hockett, HOR_3081, HOR_3365, HOR_7552, HOR_8148, HOR_9043, HOR_10350, HOR_13821, HOR_13942, HOR_21599, Igri, Morex, OUN333, RGT_Planet		-6.81185
N0.HOG0047108	0.972805	0.902975	0.928672	0.87139	0.846613	0.914294	0.758442	0.919178	1.0513	0.902078	0.922285	0.910684	1.08172	1.14377	1.01581	1.02021	0.847582	0.872598	0.920561	1.05152	1	-33.2508	-26.9637	Akashinriki, Barke, Chi_Ba_Damai, Du_Li_Huang, FT11, Golden_Promise, Hockett, HOR_3081, HOR_3365, HOR_7552, HOR_8148, HOR_9043, HOR_10350, HOR_13821, HOR_13942, HOR_21599, Igri, Morex, OUN333, RGT_Planet		-6.28718
N0.HOG0047109	2.07948	3.87934	2.20676	4.30814	3.74722	4.49648	3.93514	4.42783	4.30685	1.89946	3.87763	4.60745	4.22179	4.2119	4.05218	2.49212	3.81984	4.10408	5.09051	5.21948	1	59.542	51.2715	Akashinriki, Barke, Chi_Ba_Damai, Du_Li_Huang, FT11, Golden_Promise, Hockett, HOR_3081, HOR_3365, HOR_7552, HOR_8148, HOR_9043, HOR_10350, HOR_13821, HOR_13942, HOR_21599, Igri, Morex, OUN333, RGT_Planet		8.27048
N0.HOG0047110	1.04048	1.02638	0.941353	0.97336	1.1258	0.898939	0.920823	0.969656	1.00646	0.92355	1.10053	1.03942	1.03377	1.0641	1.00764	1.08791	0.905825	1.09783	0.937193	1.05095	1	-44.4294	-40.8351	Akashinriki, Barke, Chi_Ba_Damai, Du_Li_Huang, FT11, Golden_Promise, Hockett, HOR_3081, HOR_3365, HOR_7552, HOR_8148, HOR_9043, HOR_10350, HOR_13821, HOR_13942, HOR_21599, Igri, Morex, OUN333, RGT_Planet		-3.59429
N0.HOG0047111	1.35789	1.46048	1.92609	1.71441	1.42523	1.65674	0.826318	1.96415	2.11996	1.92906	1.52829	1.8597	1.23645	1.45081	1.7315	1.58687	1.06533	2.03468	2.01476	1.6215	1	18.7834	23.879	Akashinriki, Barke, Chi_Ba_Damai, Du_Li_Huang, FT11, Golden_Promise, Hockett, HOR_3081, HOR_3365, HOR_7552, HOR_8148, HOR_9043, HOR_10350, HOR_13821, HOR_13942, HOR_21599, Igri, Morex, OUN333, RGT_Planet		-5.09556
N0.HOG0047112	0.780661	1.00218	0.798746	0.902097	0.72587	1.38271	0.755044	0.941703	1.52323	0.89312	0.875064	0.657806	1.18068	1.09396	1.33111	1.04432	0.93353	1.14663	1.26041	0.909437	1	3.90823	9.33847	Akashinriki, Barke, Chi_Ba_Damai, Du_Li_Huang, FT11, Golden_Promise, Hockett, HOR_3081, HOR_3365, HOR_7552, HOR_8148, HOR_9043, HOR_10350, HOR_13821, HOR_13942, HOR_21599, Igri, Morex, OUN333, RGT_Planet		-5.43024
N0.HOG0047113	0.8018	0.90529	1.04968	0.914988	2.31347	2.10507	0.990595	0.677008	1.34478	0.998354	0.898526	0.541311	0.631768	2.23825	2.47727	0.923707	0.906969	2.35047	2.00865	1.88273	2	45.6634	32.1747	Akashinriki, Barke, Chi_Ba_Damai, Du_Li_Huang, Hockett, HOR_3081, HOR_3365, HOR_7552, HOR_8148, HOR_9043, HOR_10350, HOR_21599, Igri	FT11, Golden_Promise, HOR_13821, HOR_13942, Morex, OUN333, RGT_Planet	13.4887
N0.HOG0047114	0.783915	0.960083	1.01083	0.811147	1.01458	1.34121	1.10931	1.12682	0.743771	0.920212	0.939169	1.32585	1.08499	1.13025	0.791983	0.934224	0.843415	1.01969	0.852982	1.2717	1	-7.2906	-0.276178	Akashinriki, Barke, Chi_Ba_Damai, Du_Li_Huang, FT11, Golden_Promise, Hockett, HOR_3081, HOR_3365, HOR_7552, HOR_8148, HOR_9043, HOR_10350, HOR_13821, HOR_13942, HOR_21599, Igri, Morex, OUN333, RGT_Planet		-7.01442
N0.HOG0047115	1.0407	0.904935	1.05134	0.921931	1.12834	0.787481	0.828716	1.06363	0.994847	0.964488	0.978615	1.00111	1.03038	0.975696	1.2064	1.02014	0.965256	0.811731	0.931259	1.47039	1	-14.3703	-22.2448	Akashinriki, Barke, Chi_Ba_Damai, Du_Li_Huang, FT11, Golden_Promise, Hockett, HOR_3081, HOR_3365, HOR_7552, HOR_8148, HOR_9043, HOR_10350, HOR_13821, HOR_13942, HOR_21599, Igri, Morex, OUN333, RGT_Planet		7.87445
N0.HOG0047116	0.905846	0.86047	1.15711	0.949676	1.00362	0.830805	1.00237	0.729506	1.01058	1.3202	1.28139	1.13709	1.1332	0.954382	0.797279	0.979568	0.794659	0.875886	0.741747	1.29673	1	-6.44467	-1.11597	Akashinriki, Barke, Chi_Ba_Damai, Du_Li_Huang, FT11, Golden_Promise, Hockett, HOR_3081, HOR_3365, HOR_7552, HOR_8148, HOR_9043, HOR_10350, HOR_13821, HOR_13942, HOR_21599, Igri, Morex, OUN333, RGT_Planet		-5.3287
N0.HOG0047117	1.43594	0.84516	0.890119	1.16872	1.10603	1.1479	0.842712	0.93122	0.914874	0.854592	0.842585	1.11572	0.852661	0.721608	0.79588	1.00972	0.79544	1.03056	1.0855	1.36445	1	-4.17105	-2.1327	Akashinriki, Barke, Chi_Ba_Damai, Du_Li_Huang, FT11, Golden_Promise, Hockett, HOR_3081, HOR_3365, HOR_7552, HOR_8148, HOR_9043, HOR_10350, HOR_13821, HOR_13942, HOR_21599, Igri, Morex, OUN333, RGT_Planet		-2.03835
N0.HOG0047118	1.09215	0.9534	0.908492	0.810426	0.912921	0.828431	0.880158	0.985949	0.86502	1.16563	0.872976	1.05643	0.86447	0.880539	1.07299	1.07433	0.788391	1.02143	1.00354	1.11001	1	-26.04	-23.1587	Akashinriki, Barke, Chi_Ba_Damai, Du_Li_Huang, FT11, Golden_Promise, Hockett, HOR_3081, HOR_3365, HOR_7552, HOR_8148, HOR_9043, HOR_10350, HOR_13821, HOR_13942, HOR_21599, Igri, Morex, OUN333, RGT_Planet		-2.88135
N0.HOG0047119	0.461633	0.658403	0.931561	0.971423	0.832816	1.35197	1.90909	1.43667	1.23095	1.5019	0.911401	0.530534	1.00256	0.894613	0.811074	1.14832	1.12589	1.42501	1.34392	1.02352	1	20.2234	28.9115	Akashinriki, Barke, Chi_Ba_Damai, Du_Li_Huang, FT11, Golden_Promise, Hockett, HOR_3081, HOR_3365, HOR_7552, HOR_8148, HOR_9043, HOR_10350, HOR_13821, HOR_13942, HOR_21599, Igri, Morex, OUN333, RGT_Planet		-8.68806
N0.HOG0047120	1.31118	1.16895	0.852078	0.855154	1.07563	1.34038	1.06001	0.859059	1.06034	1.12749	0.902319	1.02103	1.08132	0.96195	0.948277	0.930325	0.932578	1.25867	0.841329	0.967111	1	-13.5373	-9.02488	Akashinriki, Barke, Chi_Ba_Damai, Du_Li_Huang, FT11, Golden_Promise, Hockett, HOR_3081, HOR_3365, HOR_7552, HOR_8148, HOR_9043, HOR_10350, HOR_13821, HOR_13942, HOR_21599, Igri, Morex, OUN333, RGT_Planet		-4.51247
N0.HOG0047121	1.26547	0.886276	1.65999	2.61541	1.04775	5.34219	4.49206	1.4469	1.43155	1.7595	4.03664	1.03804	0.74951	5.15997	1.3721		0.850203	4.72926	0.990238	1.53787	2	77.1159	61.6715	Golden_Promise, Hockett, HOR_8148, HOR_13821, Morex	Akashinriki, Barke, Chi_Ba_Damai, Du_Li_Huang, FT11, HOR_3081, HOR_3365, HOR_7552, HOR_9043, HOR_10350, HOR_13942, Igri, OUN333, RGT_Planet	15.4444
N0.HOG0047122	1.33621	1.02342	1.09871	1.42234	1.45436	1.31859	1.13724	1.65072	1.3105	1.23937	1.74548	1.33091	2.31238	1.41493	1.79677	1.40594	1.3144	1.16754	1.08416	1.14557	1	14.0078	14.6673	Akashinriki, Barke, Chi_Ba_Damai, Du_Li_Huang, FT11, Golden_Promise, Hockett, HOR_3081, HOR_3365, HOR_7552, HOR_8148, HOR_9043, HOR_10350, HOR_13821, HOR_13942, HOR_21599, Igri, Morex, OUN333, RGT_Planet		-0.659506
N0.HOG0047123	1.04371	0.900988	1.28389	0.840092	1.17607	0.925402	1.02889	1.19746	0.987588	0.790503	0.766436	0.973549	1.16843	0.91276	0.918118	1.32899	0.927296	1.02033	0.974022	1.0625	1	-13.0391	-7.58661	Akashinriki, Barke, Chi_Ba_Damai, Du_Li_Huang, FT11, Golden_Promise, Hockett, HOR_3081, HOR_3365, HOR_7552, HOR_8148, HOR_9043, HOR_10350, HOR_13821, HOR_13942, HOR_21599, Igri, Morex, OUN333, RGT_Planet		-5.45249
N0.HOG0047124	3.59666	3.05547	2.48768	2.34736	1.07233	0.991517	1.04589	2.86002	2.88245	3.46197	1.08976	3.13662	1.77575	2.73835	1.37104	1.79479	2.77266	0.900805	3.05524	3.03016	1	58.4169	55.1543	Akashinriki, Barke, Chi_Ba_Damai, Du_Li_Huang, FT11, Golden_Promise, Hockett, HOR_3081, HOR_3365, HOR_7552, HOR_8148, HOR_9043, HOR_10350, HOR_13821, HOR_13942, HOR_21599, Igri, Morex, OUN333, RGT_Planet		3.26252
N0.HOG0047125	1.17222	1.49516	1.74334	1.26739	1.53371	1.48693	1.25688	1.21147	1.50163	1.45565	1.78046	1.42494	1.49177	1.6506	1.50348	1.13918	1.55197	1.35295	1.44231	1.81279	1	-4.21768	0.685972	Akashinriki, Barke, Chi_Ba_Damai, Du_Li_Huang, FT11, Golden_Promise, Hockett, HOR_3081, HOR_3365, HOR_7552, HOR_8148, HOR_9043, HOR_10350, HOR_13821, HOR_13942, HOR_21599, Igri, Morex, OUN333, RGT_Planet		-4.90365
N0.HOG0047126	4.3506	2.68569	3.15355	2.75249	2.80298	3.5423	2.42524	3.1857	3.71037	3.39926	3.23305	3.51629	2.88029	3.45294	3.18398	3.62907	2.41626	3.23938	3.51251	3.34403	1	31.265	39.2436	Akashinriki, Barke, Chi_Ba_Damai, Du_Li_Huang, FT11, Golden_Promise, Hockett, HOR_3081, HOR_3365, HOR_7552, HOR_8148, HOR_9043, HOR_10350, HOR_13821, HOR_13942, HOR_21599, Igri, Morex, OUN333, RGT_Planet		-7.97858
N0.HOG0047127	0.872907	1.15448	0.84091	1.0296	2.82936	0.775999	0.676148	3.62081	1.04324	0.852019	0.747553	0.74431	1.11685	1.05609	0.921396	5.32468	1.05086	1.13625	1.1435	1.30816	2	68.0368	29.4699	Akashinriki, Barke, Chi_Ba_Damai, Du_Li_Huang, Golden_Promise, Hockett, HOR_3365, HOR_7552, HOR_8148, HOR_9043, HOR_10350, HOR_13821, HOR_13942, Igri, Morex, OUN333, RGT_Planet	FT11, HOR_3081, HOR_21599	38.567
N0.HOG0047128	1.05088	5.6691	1.077	0.863685	1.10688	1.0089	0.922679	0.920191	1.13413	0.837877	1.04215	0.883989	1.14777	1.1013	0.837606	1.09444	1.22964	1.02083	1.07235	1.10691	2	63.469	-18.4708	Akashinriki, Chi_Ba_Damai, Du_Li_Huang, FT11, Golden_Promise, Hockett, HOR_3081, HOR_3365, HOR_7552, HOR_8148, HOR_9043, HOR_10350, HOR_13821, HOR_13942, HOR_21599, Igri, Morex, OUN333, RGT_Planet	Barke	81.9399
N0.HOG0047129	1.46321	1.06151	1.38278	1.24187	1.56248	1.14904	1.31677	1.05124	1.17945	1.27285	1.46503	1.33095	1.36774	1.23649	1.36036	1.44106	1.02644	1.35271	1.18152	1.2863	1	-14.929	-6.73831	Akashinriki, Barke, Chi_Ba_Damai, Du_Li_Huang, FT11, Golden_Promise, Hockett, HOR_3081, HOR_3365, HOR_7552, HOR_8148, HOR_9043, HOR_10350, HOR_13821, HOR_13942, HOR_21599, Igri, Morex, OUN333, RGT_Planet		-8.19064
N0.HOG0047130	0.976029	1.32956	0.890668	0.866389	0.632747	1.08374	0.815917	1.46361	1.86745	0.933562	1.21311	1.32849	1.00985	0.677962	1.26583	1.04774	0.897718	1.45931	1.10574	0.945487	1	13.3085	20.0523	Akashinriki, Barke, Chi_Ba_Damai, Du_Li_Huang, FT11, Golden_Promise, Hockett, HOR_3081, HOR_3365, HOR_7552, HOR_8148, HOR_9043, HOR_10350, HOR_13821, HOR_13942, HOR_21599, Igri, Morex, OUN333, RGT_Planet		-6.74386
N0.HOG0047131	0.958308	0.926407	1.22355	0.938562	1.08338	1.15574	1.11211	1.06221	1.14741	1.00661	1.2309	1.46085	1.07072	0.901429	1.36151	0.932988	0.751373	1.10274	1.0104	1.20157	1	-10.0624	-1.48446	Akashinriki, Barke, Chi_Ba_Damai, Du_Li_Huang, FT11, Golden_Promise, Hockett, HOR_3081, HOR_3365, HOR_7552, HOR_8148, HOR_9043, HOR_10350, HOR_13821, HOR_13942, HOR_21599, Igri, Morex, OUN333, RGT_Planet		-8.57794
N0.HOG0047132	0.930929	0.901453	0.928696	1.01366	1.05435	0.885184	0.748589	1.02929	1.05574	0.947051	1.06051	1.05618	1.14861	1.05356	1.14482	0.91132	0.841324	0.91986	0.900545	1.06296	1	-28.9863	-22.7123	Akashinriki, Barke, Chi_Ba_Damai, Du_Li_Huang, FT11, Golden_Promise, Hockett, HOR_3081, HOR_3365, HOR_7552, HOR_8148, HOR_9043, HOR_10350, HOR_13821, HOR_13942, HOR_21599, Igri, Morex, OUN333, RGT_Planet		-6.27406
N0.HOG0047133	0.920622	0.939318	1.37273	1.41985	1.01677	1.30767	0.941414	1.13452	0.798006	1.11831	0.811186	1.26642	1.40398	1.19611	1.45697	0.977771	1.27333	0.847706	0.853449	1.4132	1	2.82007	3.46109	Akashinriki, Barke, Chi_Ba_Damai, Du_Li_Huang, FT11, Golden_Promise, Hockett, HOR_3081, HOR_3365, HOR_7552, HOR_8148, HOR_9043, HOR_10350, HOR_13821, HOR_13942, HOR_21599, Igri, Morex, OUN333, RGT_Planet		-0.641026
N0.HOG0047134	1.47572	1.72961	1.19382	1.07729	1.00204	1.89464	1.68118	1.15429	1.27392	1.91957	1.9654	1.92707	1.80137	1.1922	1.31121	1.25496	1.85087	1.92407	1.11503	2.20947	1	22.686	18.2158	Akashinriki, Barke, Chi_Ba_Damai, Du_Li_Huang, FT11, Golden_Promise, Hockett, HOR_3081, HOR_3365, HOR_7552, HOR_8148, HOR_9043, HOR_10350, HOR_13821, HOR_13942, HOR_21599, Igri, Morex, OUN333, RGT_Planet		4.47015
N0.HOG0047135	0.92415	1.03515	1.25715	1.1602	1.09539	1.36588	1.24936	1.36465	2.24122	1.39225	1.83164	1.43937	1.57101	1.02837	1.04208	1.14968	1.16284	1.33965	0.820646	1.63776	1	17.503	21.7107	Akashinriki, Barke, Chi_Ba_Damai, Du_Li_Huang, FT11, Golden_Promise, Hockett, HOR_3081, HOR_3365, HOR_7552, HOR_8148, HOR_9043, HOR_10350, HOR_13821, HOR_13942, HOR_21599, Igri, Morex, OUN333, RGT_Planet		-4.2077
N0.HOG0047136	0.418672	1.53313	0.789916	0.271242	1.22072	0.812164	1.25039	1.19366	0.435959	0.481474	0.768156	1.89861	0.435569	1.16522	1.41318	0.91942	1.17027	1.48759	1.47731	1.08823	1	29.8095	31.8827	Akashinriki, Barke, Chi_Ba_Damai, Du_Li_Huang, FT11, Golden_Promise, Hockett, HOR_3081, HOR_3365, HOR_7552, HOR_8148, HOR_9043, HOR_10350, HOR_13821, HOR_13942, HOR_21599, Igri, Morex, OUN333, RGT_Planet		-2.07316
N0.HOG0047138	1.71706	1.78068	1.82004	1.30346	0.774273	1.19879	1.80754	2.01983	1.42807	2.39671	1.72965	1.61465	1.22865	2.10866	1.67921	1.53842	1.33888	1.74769	1.8727	1.46945	1	21.1423	29.9993	Akashinriki, Barke, Chi_Ba_Damai, Du_Li_Huang, FT11, Golden_Promise, Hockett, HOR_3081, HOR_3365, HOR_7552, HOR_8148, HOR_9043, HOR_10350, HOR_13821, HOR_13942, HOR_21599, Igri, Morex, OUN333, RGT_Planet		-8.85698
N0.HOG0047139	1.2368	1.13114	1.02982	1.11454	1.08051	0.744281	0.920908	0.985989	1.04983	0.883861	0.752369	0.9326	1.20507	0.868791	0.889928	1.06455	0.704686	1.38684	1.35007	0.937308	1	-4.80011	3.51825	Akashinriki, Barke, Chi_Ba_Damai, Du_Li_Huang, FT11, Golden_Promise, Hockett, HOR_3081, HOR_3365, HOR_7552, HOR_8148, HOR_9043, HOR_10350, HOR_13821, HOR_13942, HOR_21599, Igri, Morex, OUN333, RGT_Planet		-8.31837
N0.HOG0047140	1.13127	1.08832	0.983038	0.983941	1.23308	0.885423	1.0884	0.894371	1.10336	0.926982	0.997964	0.940396	0.799364	1.2359	0.966408	1.20496	0.946731	1.02804	1.0138	1.1599	1	-22.533	-15.675	Akashinriki, Barke, Chi_Ba_Damai, Du_Li_Huang, FT11, Golden_Promise, Hockett, HOR_3081, HOR_3365, HOR_7552, HOR_8148, HOR_9043, HOR_10350, HOR_13821, HOR_13942, HOR_21599, Igri, Morex, OUN333, RGT_Planet		-6.85804
N0.HOG0047142	1.96074	1.54129	1.39381	1.28381	1.63191	2.15182	1.18617	1.57342	1.64213	1.467	1.33061	1.55373	1.48638	1.78457	1.19372	1.57666	1.47977	1.3861	2.42475	1.88999	1	15.5089	18.8973	Akashinriki, Barke, Chi_Ba_Damai, Du_Li_Huang, FT11, Golden_Promise, Hockett, HOR_3081, HOR_3365, HOR_7552, HOR_8148, HOR_9043, HOR_10350, HOR_13821, HOR_13942, HOR_21599, Igri, Morex, OUN333, RGT_Planet		-3.38845
N0.HOG0047143	1.10487	0.911863	1.06415	0.887243	1.01115	0.963285	0.913032	0.86574	0.96093	0.842031	0.968301	1.01	1.23204	0.903857	0.925151	0.971113	0.844766	0.880079	0.958076	1.10198	1	-30.6714	-26.3619	Akashinriki, Barke, Chi_Ba_Damai, Du_Li_Huang, FT11, Golden_Promise, Hockett, HOR_3081, HOR_3365, HOR_7552, HOR_8148, HOR_9043, HOR_10350, HOR_13821, HOR_13942, HOR_21599, Igri, Morex, OUN333, RGT_Planet		-4.30954
N0.HOG0047144	0.935435	0.698976	0.829445	1.22351	1.41851	0.797654	0.715081	1.01509	1.1092	0.927445	0.721864	1.29452	0.791987	1.01055	1.12571	1.02822	0.787901	1.04901	0.804276	1.12573	1	-1.71108	0.823131	Akashinriki, Barke, Chi_Ba_Damai, Du_Li_Huang, FT11, Golden_Promise, Hockett, HOR_3081, HOR_3365, HOR_7552, HOR_8148, HOR_9043, HOR_10350, HOR_13821, HOR_13942, HOR_21599, Igri, Morex, OUN333, RGT_Planet		-2.53422
N0.HOG0047145	0.975203	0.960974	1.09484	1.05083	1.54514	1.03099	0.944705	1.01134	1.00379	0.830891	1.00436	0.973039	0.675632	0.660629	0.992826	1.08674	0.688989	0.832342	0.953209	1.05101	1	-4.82075	-3.15308	Akashinriki, Barke, Chi_Ba_Damai, Du_Li_Huang, FT11, Golden_Promise, Hockett, HOR_3081, HOR_3365, HOR_7552, HOR_8148, HOR_9043, HOR_10350, HOR_13821, HOR_13942, HOR_21599, Igri, Morex, OUN333, RGT_Planet		-1.66766
N0.HOG0047146	0.844898	0.941802	3.75973	3.04075	4.47233	0.754504	0.983166	1.14723	1.11057	0.985648	1.50774	3.62813	0.918711	0.977174	4.09692	1.17065	1.56874	3.31661	0.836946	1.07368	2	72.0188	45.7065	Akashinriki, Barke, Golden_Promise, Hockett, HOR_3081, HOR_3365, HOR_7552, HOR_8148, HOR_10350, HOR_13821, HOR_21599, Igri, OUN333, RGT_Planet	Chi_Ba_Damai, Du_Li_Huang, FT11, HOR_9043, HOR_13942, Morex	26.3123
N0.HOG0047147	1.42453	3.42768	2.19975	2.86551	3.79235	2.83329	3.41853	5.28483	3.44781	2.46141	2.87121	3.0445	1.8495	3.28136	1.98064	2.46877	2.40868	4.25639	1.68903	4.07445	1	59.9258	68.1478	Akashinriki, Barke, Chi_Ba_Damai, Du_Li_Huang, FT11, Golden_Promise, Hockett, HOR_3081, HOR_3365, HOR_7552, HOR_8148, HOR_9043, HOR_10350, HOR_13821, HOR_13942, HOR_21599, Igri, Morex, OUN333, RGT_Planet		-8.22204
N0.HOG0047148	1.18032	0.880555	0.987403	1.60301	0.899953	0.949137	0.934354	0.913908	0.797953	1.04144	1.10834	0.843881	1.01659	1.04235	0.905146	1.23072	0.792148	1.06831	0.948898	0.968632	1	-6.44935	-6.51701	Akashinriki, Barke, Chi_Ba_Damai, Du_Li_Huang, FT11, Golden_Promise, Hockett, HOR_3081, HOR_3365, HOR_7552, HOR_8148, HOR_9043, HOR_10350, HOR_13821, HOR_13942, HOR_21599, Igri, Morex, OUN333, RGT_Planet		0.0676615
N0.HOG0047149	2.89223	2.41178	2.90653	2.85937	2.75539	2.75329	2.23881	2.52067	2.89106	2.76473	2.7935	2.76166	2.46208	2.5165	2.24624	2.53796	2.16787	2.95255	2.47305	3.05925	1	7.90252	10.6825	Akashinriki, Barke, Chi_Ba_Damai, Du_Li_Huang, FT11, Golden_Promise, Hockett, HOR_3081, HOR_3365, HOR_7552, HOR_8148, HOR_9043, HOR_10350, HOR_13821, HOR_13942, HOR_21599, Igri, Morex, OUN333, RGT_Planet		-2.78003
N0.HOG0047150	0.755704	0.831005	0.911621	1.23703	1.04077	0.764103	0.769519	1.07361	0.914376	0.886762	0.978325	0.831786	1.11075	0.935532	1.14543	0.789649	0.941215	1.11231	0.899705	1.23687	1	-13.3014	-8.67044	Akashinriki, Barke, Chi_Ba_Damai, Du_Li_Huang, FT11, Golden_Promise, Hockett, HOR_3081, HOR_3365, HOR_7552, HOR_8148, HOR_9043, HOR_10350, HOR_13821, HOR_13942, HOR_21599, Igri, Morex, OUN333, RGT_Planet		-4.63097
N0.HOG0047151	0.468953	1.33126	0.929869	0.7625	0.362696	0.884132	0.703803	0.681716	1.40974	1.0112	1.02402	0.605562	1.03659	1.3528	0.834018	0.860466	0.863145	0.500482	0.972449	1.39664	1	14.4049	13.0321	Akashinriki, Barke, Chi_Ba_Damai, Du_Li_Huang, FT11, Golden_Promise, Hockett, HOR_3081, HOR_3365, HOR_7552, HOR_8148, HOR_9043, HOR_10350, HOR_13821, HOR_13942, HOR_21599, Igri, Morex, OUN333, RGT_Planet		1.37283
N0.HOG0047152	0.954904	0.98179	1.17305	0.935529	1.13048	0.926979	1.14349	1.16197	0.994851	0.856249	0.915846	1.04709	1.32723	0.867782	0.958766	1.03089	0.850069	1.12454	1.59946	1.01172	1	-7.01673	-5.37174	Akashinriki, Barke, Chi_Ba_Damai, Du_Li_Huang, FT11, Golden_Promise, Hockett, HOR_3081, HOR_3365, HOR_7552, HOR_8148, HOR_9043, HOR_10350, HOR_13821, HOR_13942, HOR_21599, Igri, Morex, OUN333, RGT_Planet		-1.64499
N0.HOG0047153	0.973633	0.98953	1.07435	1.0199	1.45494	0.963603	0.817965	0.865011	0.971146	1.19841	0.787152	1.46021	0.889876	0.880152	0.989684	1.16373	0.845779	1.01566	1.21774	0.947561	1	-4.95445	-3.19364	Akashinriki, Barke, Chi_Ba_Damai, Du_Li_Huang, FT11, Golden_Promise, Hockett, HOR_3081, HOR_3365, HOR_7552, HOR_8148, HOR_9043, HOR_10350, HOR_13821, HOR_13942, HOR_21599, Igri, Morex, OUN333, RGT_Planet		-1.76082
N0.HOG0047154	1.30601	1.04891	1.20222	1.18438	1.99547	0.878767	0.916676	0.998197	1.11745	0.875409	1.05473	1.09626	1.01614	1.03997	0.744643	0.869428	0.976109	1.02149	1.10707	0.903995	2	7.12637	-11.9622	Akashinriki, Barke, Chi_Ba_Damai, Du_Li_Huang, Golden_Promise, Hockett, HOR_3081, HOR_3365, HOR_7552, HOR_8148, HOR_9043, HOR_10350, HOR_13821, HOR_13942, HOR_21599, Igri, Morex, OUN333, RGT_Planet	FT11	19.0886
N0.HOG0047155	1.12292	1.70103	1.07859	1.21127	1.10121	2.05812	1.84396	1.02126	1.26177	0.980514	1.57575	1.13733	1.47406	1.97704	1.00566	1.09519	1.99272	0.859066	0.948005	1.77988	1	24.8973	18.9052	Akashinriki, Barke, Chi_Ba_Damai, Du_Li_Huang, FT11, Golden_Promise, Hockett, HOR_3081, HOR_3365, HOR_7552, HOR_8148, HOR_9043, HOR_10350, HOR_13821, HOR_13942, HOR_21599, Igri, Morex, OUN333, RGT_Planet		5.99205
N0.HOG0047156	5.80227	1.82832	5.05269	5.47	4.33267	2.07877	1.69771	1.74311	2.05277	4.52885	1.68773	2.01492	1.59169	2.00496	4.22421	2.78383	1.46885	2.53203	5.17644	2.14371	2	78.4806	62.5091	Barke, Golden_Promise, Hockett, HOR_3081, HOR_3365, HOR_8148, HOR_9043, HOR_10350, HOR_13821, HOR_21599, Igri, Morex, RGT_Planet	Akashinriki, Chi_Ba_Damai, Du_Li_Huang, FT11, HOR_7552, HOR_13942, OUN333	15.9716
N0.HOG0047157	0.750567	0.798318	0.83915	0.944954	0.739399	1.00953	1.24965	1.00333	1.10358	0.939868	0.727326	1.08119	1.95193	1.0609	0.831019	0.979294	1.45634	0.956274	0.864307	0.909882	1	11.3534	6.78626	Akashinriki, Barke, Chi_Ba_Damai, Du_Li_Huang, FT11, Golden_Promise, Hockett, HOR_3081, HOR_3365, HOR_7552, HOR_8148, HOR_9043, HOR_10350, HOR_13821, HOR_13942, HOR_21599, Igri, Morex, OUN333, RGT_Planet		4.5671
N0.HOG0047158	3.09147	0.808574	0.893125	3.66338	2.81142	1.15757	5.98163	2.45851	1.35697	2.43341	1.37252	6.06769	0.904675	6.27657	1.54727	1.2657	4.34732	2.78451	4.78157	1.02634	1	86.4215	87.8889	Akashinriki, Barke, Chi_Ba_Damai, Du_Li_Huang, FT11, Golden_Promise, Hockett, HOR_3081, HOR_3365, HOR_7552, HOR_8148, HOR_9043, HOR_10350, HOR_13821, HOR_13942, HOR_21599, Igri, Morex, OUN333, RGT_Planet		-1.46741
N0.HOG0047159	0.86495	0.832283	1.01734	1.03962	1.07083	1.04757	1.12026	0.892628	0.927947	1.00076	0.962754	1.31503	0.96487	0.999458	0.821119	1.18554	0.694712	0.730508	1.16162	1.09525	1	-13.0135	-4.04221	Akashinriki, Barke, Chi_Ba_Damai, Du_Li_Huang, FT11, Golden_Promise, Hockett, HOR_3081, HOR_3365, HOR_7552, HOR_8148, HOR_9043, HOR_10350, HOR_13821, HOR_13942, HOR_21599, Igri, Morex, OUN333, RGT_Planet		-8.97133
N0.HOG0047160	1.21698	0.614365	1.30797	0.416667	1.11594	1.22789	1.89768	0.485707	1.27286	0.772785	1.1574	1.23866	0.925476	1.90916	0.957016	2.37662	1.27086	1.32478	0.6745	1.0551	1	32.7974	37.7112	Akashinriki, Barke, Chi_Ba_Damai, Du_Li_Huang, FT11, Golden_Promise, Hockett, HOR_3081, HOR_3365, HOR_7552, HOR_8148, HOR_9043, HOR_10350, HOR_13821, HOR_13942, HOR_21599, Igri, Morex, OUN333, RGT_Planet		-4.91381
N0.HOG0047161	1.00505	1.01651	1.0922	0.921751	1.07375	0.958255	0.78195	0.938493	0.930968	0.922346	0.959898	0.990085	0.951952	0.884212	0.987306	0.99558	0.915071	1.08979	0.961383	1.10307	1	-40.3041	-38.1134	Akashinriki, Barke, Chi_Ba_Damai, Du_Li_Huang, FT11, Golden_Promise, Hockett, HOR_3081, HOR_3365, HOR_7552, HOR_8148, HOR_9043, HOR_10350, HOR_13821, HOR_13942, HOR_21599, Igri, Morex, OUN333, RGT_Planet		-2.19065
N0.HOG0047162	1.03307	0.429878	1.83979	0.976914	0.832433	1.20938	1.42521	0.82323	0.92952	0.953025	0.807006	1.14306	0.864394	1.01304	1.11747	1.09438	1.23358	0.868583	0.606368	0.890161	1	12.9763	18.3645	Akashinriki, Barke, Chi_Ba_Damai, Du_Li_Huang, FT11, Golden_Promise, Hockett, HOR_3081, HOR_3365, HOR_7552, HOR_8148, HOR_9043, HOR_10350, HOR_13821, HOR_13942, HOR_21599, Igri, Morex, OUN333, RGT_Planet		-5.3882
N0.HOG0047163	1.17991	0.982699	1.10686	0.744975	1.10578	1.20254	1.18712	0.987439	1.12085	1.02801	1.02097	1.21012	1.35317	1.06612	1.44387	1.0072	0.932676	0.945322	0.979109	1.42313	1	-8.61818	-4.39453	Akashinriki, Barke, Chi_Ba_Damai, Du_Li_Huang, FT11, Golden_Promise, Hockett, HOR_3081, HOR_3365, HOR_7552, HOR_8148, HOR_9043, HOR_10350, HOR_13821, HOR_13942, HOR_21599, Igri, Morex, OUN333, RGT_Planet		-4.22365
N0.HOG0047164	1.03289	0.924617	1.31018	0.983875	0.758246	0.951779	0.944821	1.07632	0.951809	1.02114	0.870526	1.04796	1.39622	1.07193	0.94789	0.985756	1.0006	1.07962	1.07817	1.14314	1	-16.726	-15.4634	Akashinriki, Barke, Chi_Ba_Damai, Du_Li_Huang, FT11, Golden_Promise, Hockett, HOR_3081, HOR_3365, HOR_7552, HOR_8148, HOR_9043, HOR_10350, HOR_13821, HOR_13942, HOR_21599, Igri, Morex, OUN333, RGT_Planet		-1.26261
N0.HOG0047165	0.861302	0.815345	0.49922	0.488761	0.798888	0.809016	0.82353	0.882021	0.997011	1.03622	0.749654	0.943996	0.957349	1.01102	1.05916	0.867797	1.08392	1.16431	1.20991	1.30116	1	-1.33669	7.18619	Akashinriki, Barke, Chi_Ba_Damai, Du_Li_Huang, FT11, Golden_Promise, Hockett, HOR_3081, HOR_3365, HOR_7552, HOR_8148, HOR_9043, HOR_10350, HOR_13821, HOR_13942, HOR_21599, Igri, Morex, OUN333, RGT_Planet		-8.52287
N0.HOG0047166	1.00072	0.799002	1.04653	1.34631	1.17767	0.770634	0.739207	0.720208	0.87406	1.16694	0.807675	0.9135	0.840349	0.945659	1.00853	1.04551	0.87143	1.07343	0.754714	0.856958	1	-9.58959	-4.94313	Akashinriki, Barke, Chi_Ba_Damai, Du_Li_Huang, FT11, Golden_Promise, Hockett, HOR_3081, HOR_3365, HOR_7552, HOR_8148, HOR_9043, HOR_10350, HOR_13821, HOR_13942, HOR_21599, Igri, Morex, OUN333, RGT_Planet		-4.64646
N0.HOG0047168	1.39087	0.61701	0.798445	1.30465	1.23137	1.30758	0.762524	0.594659	0.752084	1.52542	0.936318	1.17003	1.26869	0.640295	1.0803	0.812038	0.897819	0.876814	0.999008	0.851397	1	10.4252	13.9772	Akashinriki, Barke, Chi_Ba_Damai, Du_Li_Huang, FT11, Golden_Promise, Hockett, HOR_3081, HOR_3365, HOR_7552, HOR_8148, HOR_9043, HOR_10350, HOR_13821, HOR_13942, HOR_21599, Igri, Morex, OUN333, RGT_Planet		-3.55197
N0.HOG0047169	1.14761	0.867299	0.885653	0.86401	0.614317	1.70915	0.604925	0.781395	0.915144	1.28655	0.752807	1.6231	1.22835	0.823873	1.72431	1.30973	0.957744	0.734766	0.810275	0.842707	1	19.4058	16.9207	Akashinriki, Barke, Chi_Ba_Damai, Du_Li_Huang, FT11, Golden_Promise, Hockett, HOR_3081, HOR_3365, HOR_7552, HOR_8148, HOR_9043, HOR_10350, HOR_13821, HOR_13942, HOR_21599, Igri, Morex, OUN333, RGT_Planet		2.48509
N0.HOG0047170	1.03189	0.977686	0.837152	0.969513	1.04049	0.87397	0.92524	1.09334	1.19035	1.31441	0.766321	2.70172	1.34091	1.22951	0.994218	0.991069	0.902741	1.79295	1.24774	0.980517	2	27.9055	15.4459	Akashinriki, Barke, Chi_Ba_Damai, Du_Li_Huang, FT11, Golden_Promise, Hockett, HOR_3081, HOR_3365, HOR_7552, HOR_8148, HOR_10350, HOR_13821, HOR_13942, HOR_21599, Igri, OUN333, RGT_Planet	HOR_9043, Morex	12.4595
N0.HOG0047171	0.961488	0.904209	0.898062	1.11501	0.971532	0.826481	0.941403	0.707677	0.982571	1.3181	1.09968	0.971158	1.06391	1.22663	0.812764	0.846971	0.826316	0.984111	1.02359	1.1207	1	-14.6159	-6.3003	Akashinriki, Barke, Chi_Ba_Damai, Du_Li_Huang, FT11, Golden_Promise, Hockett, HOR_3081, HOR_3365, HOR_7552, HOR_8148, HOR_9043, HOR_10350, HOR_13821, HOR_13942, HOR_21599, Igri, Morex, OUN333, RGT_Planet		-8.31564
N0.HOG0047172	1.23419	2.52906	1.01229	1.26695	1.36091	3.25556	2.86563	1.01006	3.00409	0.927799	2.64184	1.08618	0.941957	2.65276	1.21668	1.17243	2.8189	1.12401	0.868902	2.95006	2	57.1788	28.2547	Barke, Golden_Promise, Hockett, HOR_3365, HOR_8148, HOR_13821, Igri, RGT_Planet	Akashinriki, Chi_Ba_Damai, Du_Li_Huang, FT11, HOR_3081, HOR_7552, HOR_9043, HOR_10350, HOR_13942, HOR_21599, Morex, OUN333	28.9241
N0.HOG0047173	1.27289	1.05914	1.09829	0.700832	0.96916	1.05628	0.93788	1.07386	1.12704	0.986422	1.12843	1.10894	1.28597	1.15038	1.171	0.890527	0.787759	1.18627	1.00236	1.12702	1	-14.8045	-8.42502	Akashinriki, Barke, Chi_Ba_Damai, Du_Li_Huang, FT11, Golden_Promise, Hockett, HOR_3081, HOR_3365, HOR_7552, HOR_8148, HOR_9043, HOR_10350, HOR_13821, HOR_13942, HOR_21599, Igri, Morex, OUN333, RGT_Planet		-6.37947
N0.HOG0047174	1.32007	1.00309	1.87363	1.08074	0.882802	0.923005	0.729425	1.18431	1.12582	1.30074	1.11762	1.67727	1.19371	0.942126	1.87014	1.2196	0.944877	1.37431	0.885148	1.4315	1	16.0295	17.9967	Akashinriki, Barke, Chi_Ba_Damai, Du_Li_Huang, FT11, Golden_Promise, Hockett, HOR_3081, HOR_3365, HOR_7552, HOR_8148, HOR_9043, HOR_10350, HOR_13821, HOR_13942, HOR_21599, Igri, Morex, OUN333, RGT_Planet		-1.96718
N0.HOG0047175	1.09163	1.17091	0.911552	0.91318	1.06658	0.780357	0.937662	0.95721	1.30218	0.887567	1.01616	1.03002	0.929887	1.05154	0.899191	1.05445	0.907075	0.988604	1.04662	1.23913	1	-21.0034	-15.4537	Akashinriki, Barke, Chi_Ba_Damai, Du_Li_Huang, FT11, Golden_Promise, Hockett, HOR_3081, HOR_3365, HOR_7552, HOR_8148, HOR_9043, HOR_10350, HOR_13821, HOR_13942, HOR_21599, Igri, Morex, OUN333, RGT_Planet		-5.54975
N0.HOG0047176	1.54932	0.794299	0.85695	0.841862	1.01583	1.03139	1.02147	1.13535	0.893711	0.86102	1.03086	0.945976	1.09568	1.18	1.61637	0.877574	0.815113	0.891909	0.774807	1.25224	1	3.40785	-0.660325	Akashinriki, Barke, Chi_Ba_Damai, Du_Li_Huang, FT11, Golden_Promise, Hockett, HOR_3081, HOR_3365, HOR_7552, HOR_8148, HOR_9043, HOR_10350, HOR_13821, HOR_13942, HOR_21599, Igri, Morex, OUN333, RGT_Planet		4.06818
N0.HOG0047177	1.23343	0.801488	0.953507	1.33332	0.760932	0.902717	0.579132	0.896766	0.951115	1.25277	0.725856	0.771608	0.884356	1.12	1.13818	0.987618	0.560439	0.905997	0.971421	0.805829	1	-0.756371	7.52973	Akashinriki, Barke, Chi_Ba_Damai, Du_Li_Huang, FT11, Golden_Promise, Hockett, HOR_3081, HOR_3365, HOR_7552, HOR_8148, HOR_9043, HOR_10350, HOR_13821, HOR_13942, HOR_21599, Igri, Morex, OUN333, RGT_Planet		-8.2861
N0.HOG0047178	0.943607	1.02857	1.03792	0.87065	1.24718	0.873134	0.930357	0.848256	1.10535	0.905966	1.07212	1.14503	1.13243	1.49157	0.902782	1.09333	0.839594	1.16215	0.843553	1.1473	1	-9.87551	-13.5559	Akashinriki, Barke, Chi_Ba_Damai, Du_Li_Huang, FT11, Golden_Promise, Hockett, HOR_3081, HOR_3365, HOR_7552, HOR_8148, HOR_9043, HOR_10350, HOR_13821, HOR_13942, HOR_21599, Igri, Morex, OUN333, RGT_Planet		3.68042
N0.HOG0047179	2.69176	3.93445	2.55633	2.51903	2.77878	4.50983	3.77248	2.33647	5.18908	2.61036	3.59472	2.91971	2.84232	4.6858	2.40154	2.39736	3.67828	3.21209	2.99736	3.53033	1	54.3019	54.064	Akashinriki, Barke, Chi_Ba_Damai, Du_Li_Huang, FT11, Golden_Promise, Hockett, HOR_3081, HOR_3365, HOR_7552, HOR_8148, HOR_9043, HOR_10350, HOR_13821, HOR_13942, HOR_21599, Igri, Morex, OUN333, RGT_Planet		0.237932
N0.HOG0047180	1.07477	1.56878	1.16741	1.11927	1.82768	1.16516	0.851972	0.739091	1.59869	0.817887	0.932904	1.47068	1.27168	0.928152	1.45678	1.1003	1.08075	1.18238	1.34433	1.58228	1	13.0916	19.8322	Akashinriki, Barke, Chi_Ba_Damai, Du_Li_Huang, FT11, Golden_Promise, Hockett, HOR_3081, HOR_3365, HOR_7552, HOR_8148, HOR_9043, HOR_10350, HOR_13821, HOR_13942, HOR_21599, Igri, Morex, OUN333, RGT_Planet		-6.7406
N0.HOG0047181	0.861145	0.458943	1.21406	1.09377	1.64272	1.51605	0.682845	0.986425	0.579054	1.04806	1.6474	1.14559	0.948697	1.33863	0.914118	0.791236	1.32366	0.790552	0.433513	0.928615	1	20.3734	28.2971	Akashinriki, Barke, Chi_Ba_Damai, Du_Li_Huang, FT11, Golden_Promise, Hockett, HOR_3081, HOR_3365, HOR_7552, HOR_8148, HOR_9043, HOR_10350, HOR_13821, HOR_13942, HOR_21599, Igri, Morex, OUN333, RGT_Planet		-7.92365
N0.HOG0047182	1.39733	2.29744	2.81752	2.49625	3.82102	4.01364	4.8728	1.68946	2.09393	2.76865	4.33079	3.2476	1.32389	1.81893	2.41331	1.8266	1.73559	3.37529	5.08488	5.89402	1	72.9733	76.2547	Akashinriki, Barke, Chi_Ba_Damai, Du_Li_Huang, FT11, Golden_Promise, Hockett, HOR_3081, HOR_3365, HOR_7552, HOR_8148, HOR_9043, HOR_10350, HOR_13821, HOR_13942, HOR_21599, Igri, Morex, OUN333, RGT_Planet		-3.2814
N0.HOG0047183	4.35271	4.49355	4.25163	3.8941	3.99791	4.36136	3.19495	4.64634	3.91758	3.36124	4.32914	5.49055	3.61058	3.79074	4.97649	3.40895	4.10257	4.8582	4.49835	4.39292	1	39.5172	48.5099	Akashinriki, Barke, Chi_Ba_Damai, Du_Li_Huang, FT11, Golden_Promise, Hockett, HOR_3081, HOR_3365, HOR_7552, HOR_8148, HOR_9043, HOR_10350, HOR_13821, HOR_13942, HOR_21599, Igri, Morex, OUN333, RGT_Planet		-8.9927
N0.HOG0047184	1.7483	1.60091	1.6633	1.34016	1.80648	1.7206	1.21994	1.32119	5.30004	1.56452	1.48315	1.86138	1.55039	1.43221	1.83322	1.61135	1.46137	1.65846	1.97862	1.47932	2	55.2573	2.71678	Akashinriki, Barke, Chi_Ba_Damai, Du_Li_Huang, FT11, Golden_Promise, Hockett, HOR_3081, HOR_7552, HOR_8148, HOR_9043, HOR_10350, HOR_13821, HOR_13942, HOR_21599, Igri, Morex, OUN333, RGT_Planet	HOR_3365	52.5405
N0.HOG0047185	0.813434	1.34583	0.762648	0.55673	0.923531	0.746726	0.788509	0.899503	0.938267	0.879206	0.936077	1.0489	0.726352	1.01709	0.921806	1.17928	1.0404	0.967609	0.882244	1.1118	1	-7.8955	0.530076	Akashinriki, Barke, Chi_Ba_Damai, Du_Li_Huang, FT11, Golden_Promise, Hockett, HOR_3081, HOR_3365, HOR_7552, HOR_8148, HOR_9043, HOR_10350, HOR_13821, HOR_13942, HOR_21599, Igri, Morex, OUN333, RGT_Planet		-8.42557
N0.HOG0047186	0.732045	0.702697	0.765956	0.385992	0.696648	1.08011	0.48651	1.21509	1.0886	1.3836	1.00613	0.956493	1.74436	0.825018	1.3893	0.83283	0.922573	0.951409	0.968598	1.13623	1	15.9093	23.7834	Akashinriki, Barke, Chi_Ba_Damai, Du_Li_Huang, FT11, Golden_Promise, Hockett, HOR_3081, HOR_3365, HOR_7552, HOR_8148, HOR_9043, HOR_10350, HOR_13821, HOR_13942, HOR_21599, Igri, Morex, OUN333, RGT_Planet		-7.87408
N0.HOG0047187	1.24485	1.812	1.23146	1.1577	3.23289	4.20946	3.357	4.41508	0.584688	3.80967	4.64655	3.55972	2.78929	3.86362	0.720489	1.14789	2.85506	4.49146	3.39305	4.23191	1	75.0428	70.017	Akashinriki, Barke, Chi_Ba_Damai, Du_Li_Huang, FT11, Golden_Promise, Hockett, HOR_3081, HOR_3365, HOR_7552, HOR_8148, HOR_9043, HOR_10350, HOR_13821, HOR_13942, HOR_21599, Igri, Morex, OUN333, RGT_Planet		5.02584
N0.HOG0047188	0.981809	1.00649	1.18707	0.913384	2.73687	0.867388	0.934532	1.03123	1.07576	1.04366	0.989782	0.902059	1.32131	1.13862	0.944346	0.990299	0.891401	1.48987	1.01036	1.0323	2	25.9009	-7.03528	Akashinriki, Barke, Chi_Ba_Damai, Du_Li_Huang, Golden_Promise, Hockett, HOR_3081, HOR_3365, HOR_7552, HOR_8148, HOR_9043, HOR_10350, HOR_13821, HOR_13942, HOR_21599, Igri, Morex, OUN333, RGT_Planet	FT11	32.9361
N0.HOG0047189	1.03657	0.725299	1.00434	1.24912	1.18981	0.931439	0.974873	0.831459	1.21677	1.06175	1.29029	1.28017	0.907056	1.19151	1.01945	1.11699	0.823253	1.03742	1.05873	1.036	1	-12.2351	-6.58979	Akashinriki, Barke, Chi_Ba_Damai, Du_Li_Huang, FT11, Golden_Promise, Hockett, HOR_3081, HOR_3365, HOR_7552, HOR_8148, HOR_9043, HOR_10350, HOR_13821, HOR_13942, HOR_21599, Igri, Morex, OUN333, RGT_Planet		-5.64535
N0.HOG0047190	2.8451	2.58882	2.76025	2.59931	2.40587	2.93456	2.14113	2.58721	2.71419	2.36917	2.44375	2.9855	2.45402	2.42331	2.47268	2.13403	2.13404	2.96977	2.61683	2.72475	1	8.3405	16.4007	Akashinriki, Barke, Chi_Ba_Damai, Du_Li_Huang, FT11, Golden_Promise, Hockett, HOR_3081, HOR_3365, HOR_7552, HOR_8148, HOR_9043, HOR_10350, HOR_13821, HOR_13942, HOR_21599, Igri, Morex, OUN333, RGT_Planet		-8.06021
N0.HOG0047191	0.741774	0.556555	1.3084	0.879382	0.893272	1.35967	1.92373	1.56037	1.23137	0.562882	1.71223	0.867541	0.876307	0.945339	2.40617	0.430917	0.683855	1.20002	1.00323	1.1816	1	33.6689	38.7683	Akashinriki, Barke, Chi_Ba_Damai, Du_Li_Huang, FT11, Golden_Promise, Hockett, HOR_3081, HOR_3365, HOR_7552, HOR_8148, HOR_9043, HOR_10350, HOR_13821, HOR_13942, HOR_21599, Igri, Morex, OUN333, RGT_Planet		-5.09933
N0.HOG0047192	1.12462	1.09898	1.0237	0.994013	1.2729	1.06008	1.02795	0.878868	1.09197	0.7484	0.89419	1.15601	1.00804	1.32497	1.04729	1.46709	0.875027	0.991772	0.709697	1.61911	1	1.51219	7.12548	Akashinriki, Barke, Chi_Ba_Damai, Du_Li_Huang, FT11, Golden_Promise, Hockett, HOR_3081, HOR_3365, HOR_7552, HOR_8148, HOR_9043, HOR_10350, HOR_13821, HOR_13942, HOR_21599, Igri, Morex, OUN333, RGT_Planet		-5.61329
N0.HOG0047193	1.11824	1.5692	1.4893	1.50892	1.32993	1.20638	1.28035	1.26941	1.36594	1.05482	1.55525	1.34156	1.11955	1.59978	1.51381	1.2789	1.15511	1.77533	1.40669	1.52684	1	-4.34751	3.22307	Akashinriki, Barke, Chi_Ba_Damai, Du_Li_Huang, FT11, Golden_Promise, Hockett, HOR_3081, HOR_3365, HOR_7552, HOR_8148, HOR_9043, HOR_10350, HOR_13821, HOR_13942, HOR_21599, Igri, Morex, OUN333, RGT_Planet		-7.57058
N0.HOG0047194	1.10535	0.929753	1.04785	1.06733	1.58078	1.16054	1.18144	1.35235	1.08942	0.918907	1.17695	0.79302	0.841339	0.913325	1.05761	1.20993	0.793889	1.21949	1.35173	1.1567	1	-2.62651	4.61235	Akashinriki, Barke, Chi_Ba_Damai, Du_Li_Huang, FT11, Golden_Promise, Hockett, HOR_3081, HOR_3365, HOR_7552, HOR_8148, HOR_9043, HOR_10350, HOR_13821, HOR_13942, HOR_21599, Igri, Morex, OUN333, RGT_Planet		-7.23886
N0.HOG0047195	1.69884	3.14408	2.3011	3.41786	2.22083	2.79311	1.54539	2.13596	4.37226	1.73359	1.35253	1.73557	2.45089	1.4123	1.3106	2.20986	2.824	2.44181	2.84193	2.81183	1	51.8895	59.4318	Akashinriki, Barke, Chi_Ba_Damai, Du_Li_Huang, FT11, Golden_Promise, Hockett, HOR_3081, HOR_3365, HOR_7552, HOR_8148, HOR_9043, HOR_10350, HOR_13821, HOR_13942, HOR_21599, Igri, Morex, OUN333, RGT_Planet		-7.54236
N0.HOG0047196	2.07437	0.960069	0.698048	1.02656	0.801091	1.1097	0.466158	1.13238	1.12213	0.637825	1.23666	0.931819	3.20069	1.01707	0.775223	0.808503	0.418494	0.701292	0.612731	2.65072	2	48.3956	34.7244	Barke, Chi_Ba_Damai, Du_Li_Huang, FT11, Golden_Promise, Hockett, HOR_3081, HOR_3365, HOR_7552, HOR_8148, HOR_9043, HOR_13821, HOR_13942, HOR_21599, Igri, Morex, OUN333	Akashinriki, HOR_10350, RGT_Planet	13.6712
N0.HOG0047197	1.14	0.789381	0.984466	0.958707	0.976695	0.804014	1.10847	0.826176	1.18533	1.12209	0.887835	1.23732	0.844857	1.00398	1.13696	1.27981	0.958993	0.888125	0.904032	1.22142	1	-12.9051	-10.5252	Akashinriki, Barke, Chi_Ba_Damai, Du_Li_Huang, FT11, Golden_Promise, Hockett, HOR_3081, HOR_3365, HOR_7552, HOR_8148, HOR_9043, HOR_10350, HOR_13821, HOR_13942, HOR_21599, Igri, Morex, OUN333, RGT_Planet		-2.37982
N0.HOG0047198	1.1355	0.772742	0.970158	0.836327	0.994829	1.19697	1.57567	1.02929	1.49684	1.10734	0.888528	0.922295	1.12669	0.859479	1.31245	1.12364	1.1949	1.27329	1.21709	1.57251	1	3.66053	10.8877	Akashinriki, Barke, Chi_Ba_Damai, Du_Li_Huang, FT11, Golden_Promise, Hockett, HOR_3081, HOR_3365, HOR_7552, HOR_8148, HOR_9043, HOR_10350, HOR_13821, HOR_13942, HOR_21599, Igri, Morex, OUN333, RGT_Planet		-7.22713
N0.HOG0047199	1.57994	1.68735	0.871773	1.59014	0.952582	1.65716	1.66547	0.920798	0.875198	1.2279		0.782254	1.87969	0.786501	1.18293	1.07781	1.65125	1.56514	0.85375	1.78032	1	23.1603	14.717	Akashinriki, Barke, Chi_Ba_Damai, Du_Li_Huang, FT11, Golden_Promise, Hockett, HOR_3081, HOR_3365, HOR_7552, HOR_9043, HOR_10350, HOR_13821, HOR_13942, HOR_21599, Igri, Morex, OUN333, RGT_Planet		8.44324
N0.HOG0047200	1.01261	0.848444	1.05104	0.754611	1.15593	0.851426	0.979869	1.14863	0.793368	0.861904	0.849055	1.17877	1.04709	1.04964	1.08694	1.76084	0.927143	0.816811	0.817379	1.15714	2	1.98187	-10.454	Akashinriki, Barke, Chi_Ba_Damai, Du_Li_Huang, FT11, Golden_Promise, Hockett, HOR_3081, HOR_3365, HOR_7552, HOR_8148, HOR_9043, HOR_10350, HOR_13821, HOR_13942, Igri, Morex, OUN333, RGT_Planet	HOR_21599	12.4359
N0.HOG0047201	1.51802	0.775462	1.05152	1.06302	1.41843	1.09253	1.06386	0.817758	0.976093	4.21557	1.12596	1.04229	1.39775	1.1371	1.131	1.03162	1.14328	1.20376	0.872741	4.01883	2	59.5144	15.5521	Akashinriki, Barke, Chi_Ba_Damai, Du_Li_Huang, FT11, Golden_Promise, Hockett, HOR_3081, HOR_3365, HOR_8148, HOR_9043, HOR_10350, HOR_13821, HOR_13942, HOR_21599, Igri, Morex, OUN333	HOR_7552, RGT_Planet	43.9624
N0.HOG0047202	2.0287	0.894149	0.810483	0.898659	1.11774	0.744494	1.39557	1.08941	1.04856	1.32354	1.28347	1.03345	0.993897	1.24449	1.03966	1.10113	1.01192	0.894045	1.20532	1.25294	2	10.2114	-1.49919	Akashinriki	Barke, Chi_Ba_Damai, Du_Li_Huang, FT11, Golden_Promise, Hockett, HOR_3081, HOR_3365, HOR_7552, HOR_8148, HOR_9043, HOR_10350, HOR_13821, HOR_13942, HOR_21599, Igri, Morex, OUN333, RGT_Planet	11.7105
N0.HOG0047203	0.900948	0.906203	0.966004	0.9512	1.05692	0.848011	0.936965	0.890746	1.14163	0.95409	1.17651	1.04429	0.797211	1.27652	1.08652	1.07501	0.897579	0.985315	0.894995	1.07796	1	-22.8208	-16.8353	Akashinriki, Barke, Chi_Ba_Damai, Du_Li_Huang, FT11, Golden_Promise, Hockett, HOR_3081, HOR_3365, HOR_7552, HOR_8148, HOR_9043, HOR_10350, HOR_13821, HOR_13942, HOR_21599, Igri, Morex, OUN333, RGT_Planet		-5.9855
N0.HOG0047204	2.28561	2.28166	2.4676	2.44369	2.04124	2.74135	2.08454	1.88045	2.70517	2.58448	2.29578	2.69944	2.18887	2.59956	2.29115	2.12865	2.43169	2.02251	2.45385	2.74273	1	7.92462	14.9216	Akashinriki, Barke, Chi_Ba_Damai, Du_Li_Huang, FT11, Golden_Promise, Hockett, HOR_3081, HOR_3365, HOR_7552, HOR_8148, HOR_9043, HOR_10350, HOR_13821, HOR_13942, HOR_21599, Igri, Morex, OUN333, RGT_Planet		-6.997
N0.HOG0047205	1.19626		1.30394	0.889872	1.06305	0.911086	1.00455	1.04247	0.980444	0.861936	1.06372	1.04174	0.951942	0.9123	1.11535	0.922004	0.806354	1.24111	1.09219	1.08067	1	-18.3987	-10.4337	Akashinriki, Chi_Ba_Damai, Du_Li_Huang, FT11, Golden_Promise, Hockett, HOR_3081, HOR_3365, HOR_7552, HOR_8148, HOR_9043, HOR_10350, HOR_13821, HOR_13942, HOR_21599, Igri, Morex, OUN333, RGT_Planet		-7.96502
N0.HOG0047206	6.80814	5.49175	5.14617	5.96702	5.29683	4.2396	4.63028	5.38053	6.75089	6.53642	5.99562	4.88645	4.00707	5.27082	5.11734	6.11877	4.8917	3.77744	6.41151	6.62389	1	58.207	63.3464	Akashinriki, Barke, Chi_Ba_Damai, Du_Li_Huang, FT11, Golden_Promise, Hockett, HOR_3081, HOR_3365, HOR_7552, HOR_8148, HOR_9043, HOR_10350, HOR_13821, HOR_13942, HOR_21599, Igri, Morex, OUN333, RGT_Planet		-5.13946
N0.HOG0047207	1.09417	0.89403	1.03156	0.877371	0.917792	1.03244	0.961619	0.902208	1.24874	1.06807	1.20048	0.881348	0.940447	0.861808	1.02867	0.835213	0.904152	0.944427	0.959692	1.07132	1	-25.7554	-22.9055	Akashinriki, Barke, Chi_Ba_Damai, Du_Li_Huang, FT11, Golden_Promise, Hockett, HOR_3081, HOR_3365, HOR_7552, HOR_8148, HOR_9043, HOR_10350, HOR_13821, HOR_13942, HOR_21599, Igri, Morex, OUN333, RGT_Planet		-2.84992
N0.HOG0047208	1.10442	0.870736	1.07991	1.03493	1.23689	1.20947	1.1413	1.15856	1.0289	1.01709	1.0818	1.24374	1.18177	0.834507	0.937644	1.03427	0.761051	0.93752	0.972652	1.00162	1	-18.9159	-10.6329	Akashinriki, Barke, Chi_Ba_Damai, Du_Li_Huang, FT11, Golden_Promise, Hockett, HOR_3081, HOR_3365, HOR_7552, HOR_8148, HOR_9043, HOR_10350, HOR_13821, HOR_13942, HOR_21599, Igri, Morex, OUN333, RGT_Planet		-8.28291
N0.HOG0047209	1.09392	0.934689	0.926702	0.90593	1.35775	1.59097	0.685007	0.963048	1.28123	1.00511	1.0263	1.11203	0.927683	0.962883	0.753612	0.888949	0.903798	0.976872	1.01074	1.21298	1	-1.1624	2.63351	Akashinriki, Barke, Chi_Ba_Damai, Du_Li_Huang, FT11, Golden_Promise, Hockett, HOR_3081, HOR_3365, HOR_7552, HOR_8148, HOR_9043, HOR_10350, HOR_13821, HOR_13942, HOR_21599, Igri, Morex, OUN333, RGT_Planet		-3.7959
N0.HOG0047210	1.00886	0.955023	1.09568	1.01168	1.12993	1.04042	0.87462	0.957222	1.02408	0.884436	0.916606	1.06557	0.967445	0.954491	0.851893	0.994106	1.27743	1.05319	0.953607	0.999923	1	-31.4968	-26.0528	Akashinriki, Barke, Chi_Ba_Damai, Du_Li_Huang, FT11, Golden_Promise, Hockett, HOR_3081, HOR_3365, HOR_7552, HOR_8148, HOR_9043, HOR_10350, HOR_13821, HOR_13942, HOR_21599, Igri, Morex, OUN333, RGT_Planet		-5.444
N0.HOG0047211	0.657305	1.11904	1.04233	2.21978	1.34307	0.962637	0.986021	1.00669	0.876413	0.914133	0.714385	1.48864	1.11788	1.42314	1.06688	1.03195	0.883712	0.886208	0.81566	0.856067	1	19.1728	16.3282	Akashinriki, Barke, Chi_Ba_Damai, Du_Li_Huang, FT11, Golden_Promise, Hockett, HOR_3081, HOR_3365, HOR_7552, HOR_8148, HOR_9043, HOR_10350, HOR_13821, HOR_13942, HOR_21599, Igri, Morex, OUN333, RGT_Planet		2.84462
N0.HOG0047212	1.14349	0.933867	1.07662	0.895498	1.13408	1.05107	0.947878	1.09507	1.28358	1.19086	0.981981	1.1748	0.919104	1.07485	0.928464	0.904955	0.887377	1.05221	0.945894	1.22001	1	-22.6652	-24.3694	Akashinriki, Barke, Chi_Ba_Damai, Du_Li_Huang, FT11, Golden_Promise, Hockett, HOR_3081, HOR_3365, HOR_7552, HOR_8148, HOR_9043, HOR_10350, HOR_13821, HOR_13942, HOR_21599, Igri, Morex, OUN333, RGT_Planet		1.70417
N0.HOG0047213	1.10672	1.23102	1.37477	1.10286	1.45723	0.991466	1.04973	1.56954	1.11085	1.80445	1.09994	0.942003	1.57181	1.57714	1.52236	1.10111	0.823164	1.20446	1.10582	1.10714	1	7.85855	8.72028	Akashinriki, Barke, Chi_Ba_Damai, Du_Li_Huang, FT11, Golden_Promise, Hockett, HOR_3081, HOR_3365, HOR_7552, HOR_8148, HOR_9043, HOR_10350, HOR_13821, HOR_13942, HOR_21599, Igri, Morex, OUN333, RGT_Planet		-0.861726
N0.HOG0047214	1.48872	0.859073	0.918547	0.916128	0.93686	1.04586	0.750708	0.980585	1.19219	0.954972	1.07347	1.203	0.952522	1.08931	0.906146	0.788622	0.863253	1.24802	0.836868	1.14182	1	-6.85099	-1.79438	Akashinriki, Barke, Chi_Ba_Damai, Du_Li_Huang, FT11, Golden_Promise, Hockett, HOR_3081, HOR_3365, HOR_7552, HOR_8148, HOR_9043, HOR_10350, HOR_13821, HOR_13942, HOR_21599, Igri, Morex, OUN333, RGT_Planet		-5.05661
N0.HOG0047215	0.783313	1.07481	1.10623	0.914205	0.962209	2.03252	0.712813	1.80958	1.00151	0.968956	1.014	0.904361	0.991648	3.48438	1.32904	1.13077	1.06144	1.06303	1.04139	1.02696	2	42.3739	20.3652	Akashinriki, Barke, Chi_Ba_Damai, Du_Li_Huang, FT11, Golden_Promise, Hockett, HOR_3081, HOR_3365, HOR_7552, HOR_8148, HOR_9043, HOR_10350, HOR_13942, HOR_21599, Igri, Morex, OUN333, RGT_Planet	HOR_13821	22.0087
N0.HOG0047216	1.79058	0.627259	1.25084	2.06769	1.49369	1.09592	0.811594	1.023	0.68329	0.941293	1.03096	1.39157	1.03192	1.24861	1.64358	1.41655	1.1014	0.989388	0.658936	0.947764	1	23.1899	29.5845	Akashinriki, Barke, Chi_Ba_Damai, Du_Li_Huang, FT11, Golden_Promise, Hockett, HOR_3081, HOR_3365, HOR_7552, HOR_8148, HOR_9043, HOR_10350, HOR_13821, HOR_13942, HOR_21599, Igri, Morex, OUN333, RGT_Planet		-6.39464
N0.HOG0047217	0.827169	0.739939	0.670842	0.763684	1.1161	0.851419	0.739627	0.717958	1.01255	0.981993	0.998397	1.05688	0.700492	0.782214	0.684156	1.26407	0.711774	0.829027	0.768677	1.16386	1	-7.2294	-10.9131	Akashinriki, Barke, Chi_Ba_Damai, Du_Li_Huang, FT11, Golden_Promise, Hockett, HOR_3081, HOR_3365, HOR_7552, HOR_8148, HOR_9043, HOR_10350, HOR_13821, HOR_13942, HOR_21599, Igri, Morex, OUN333, RGT_Planet		3.68374
N0.HOG0047218	1.24087	1.00055	1.1432	1.24156	1.46718	1.49799	1.59287	1.09403	1.1273	1.06863	1.25171	1.60724	1.25892	1.19141	1.3672	1.09505	1.06238	1.12393	1.25777	1.2288	1	-7.63565	-6.57318	Akashinriki, Barke, Chi_Ba_Damai, Du_Li_Huang, FT11, Golden_Promise, Hockett, HOR_3081, HOR_3365, HOR_7552, HOR_8148, HOR_9043, HOR_10350, HOR_13821, HOR_13942, HOR_21599, Igri, Morex, OUN333, RGT_Planet		-1.06246
N0.HOG0047219	0.831486	0.94939	0.833189	0.637634	1.02386	0.832805	0.889052	0.9673	0.836677	1.31588	0.658199	1.03648	1.13141	1.33952	0.896868	0.893221	1.06326	0.891677	0.751285	0.84662	1	-6.15735	-0.170478	Akashinriki, Barke, Chi_Ba_Damai, Du_Li_Huang, FT11, Golden_Promise, Hockett, HOR_3081, HOR_3365, HOR_7552, HOR_8148, HOR_9043, HOR_10350, HOR_13821, HOR_13942, HOR_21599, Igri, Morex, OUN333, RGT_Planet		-5.98687
N0.HOG0047220	2.10732	0.959632	5.5518	2.52325	1.4622	1.47293	1.00424	1.03963	0.999151	5.29521	0.841466	2.15343	1.25454	6.16841	0.836016	6.02121	3.18128	5.11539	3.15457	0.962426	1	88.181	78.3636	Akashinriki, Barke, Chi_Ba_Damai, Du_Li_Huang, FT11, Golden_Promise, Hockett, HOR_3081, HOR_3365, HOR_7552, HOR_8148, HOR_9043, HOR_10350, HOR_13821, HOR_13942, HOR_21599, Igri, Morex, OUN333, RGT_Planet		9.81742
N0.HOG0047221	5.02256	4.1011	4.77072	4.98482	4.19217	4.95254	4.06363	4.51558	4.82849	4.56859	4.49323	4.92096	4.25286	4.54518	4.41753	4.04123	4.02212	5.66187	4.6445	4.5663	1	26.6032	22.5189	Akashinriki, Barke, Chi_Ba_Damai, Du_Li_Huang, FT11, Golden_Promise, Hockett, HOR_3081, HOR_3365, HOR_7552, HOR_8148, HOR_9043, HOR_10350, HOR_13821, HOR_13942, HOR_21599, Igri, Morex, OUN333, RGT_Planet		4.0843
N0.HOG0047222	1.01229	1.08573	0.802389	1.25284	1.07657	1.66955	1.17015	0.912292	0.862936	1.17749	0.833332	1.06104	1.00412	1.24116	0.853867	1.14664	0.857817	1.25764	0.83326	0.970734	1	-0.632623	-0.305845	Akashinriki, Barke, Chi_Ba_Damai, Du_Li_Huang, FT11, Golden_Promise, Hockett, HOR_3081, HOR_3365, HOR_7552, HOR_8148, HOR_9043, HOR_10350, HOR_13821, HOR_13942, HOR_21599, Igri, Morex, OUN333, RGT_Planet		-0.326779
N0.HOG0047223	0.97041	1.54984	1.4039	1.19053	1.01569	1.18546	1.57195	1.27414	1.77806	0.953061	1.29688	1.13162	1.11868	1.21047	1.01322	0.983916	0.869146	0.921167	0.921547	1.07054	1	5.7608	9.11763	Akashinriki, Barke, Chi_Ba_Damai, Du_Li_Huang, FT11, Golden_Promise, Hockett, HOR_3081, HOR_3365, HOR_7552, HOR_8148, HOR_9043, HOR_10350, HOR_13821, HOR_13942, HOR_21599, Igri, Morex, OUN333, RGT_Planet		-3.35683
N0.HOG0047224	1.48703	1.3053	3.49755	1.01303	1.39308	1.31846	1.39789	1.2297	1.35014	1.17409	1.34458	1.32399	1.37342	1.25837	1.5055	1.34407	1.13732	1.99096	1.2034	1.70061	2	35.6354	5.07949	Akashinriki, Barke, Du_Li_Huang, FT11, Golden_Promise, Hockett, HOR_3081, HOR_3365, HOR_7552, HOR_8148, HOR_9043, HOR_10350, HOR_13821, HOR_13942, HOR_21599, Igri, Morex, OUN333, RGT_Planet	Chi_Ba_Damai	30.5559
N0.HOG0047226	0.978208	0.803928	0.914708	1.3262	1.24705	1.08033	0.86228	0.849898	1.4519	1.26015	0.707356	1.00375	1.14518	1.36992	1.08963	1.17639	1.21236	1.29969	1.11099	1.08136	1	-2.24419	5.22193	Akashinriki, Barke, Chi_Ba_Damai, Du_Li_Huang, FT11, Golden_Promise, Hockett, HOR_3081, HOR_3365, HOR_7552, HOR_8148, HOR_9043, HOR_10350, HOR_13821, HOR_13942, HOR_21599, Igri, Morex, OUN333, RGT_Planet		-7.46612
N0.HOG0047227	1.03708	0.804573	0.793643	1.13176	1.15009	0.61554	0.887206	0.917321	0.889226	0.880466	1.01725	1.2285	1.29142	0.761547	1.03864	0.930111	0.962573	0.645988	1.23035	0.849694	1	-5.02309	1.50155	Akashinriki, Barke, Chi_Ba_Damai, Du_Li_Huang, FT11, Golden_Promise, Hockett, HOR_3081, HOR_3365, HOR_7552, HOR_8148, HOR_9043, HOR_10350, HOR_13821, HOR_13942, HOR_21599, Igri, Morex, OUN333, RGT_Planet		-6.52464
N0.HOG0047228	4.30621	3.58019	4.31923	3.84669	3.01565	3.17065	2.76435	3.71074	4.07927	2.86391	2.97316	3.69596	3.18342	3.50218	3.29536	3.06972	3.36	3.62332	3.47836	3.75867	1	29.8157	37.7957	Akashinriki, Barke, Chi_Ba_Damai, Du_Li_Huang, FT11, Golden_Promise, Hockett, HOR_3081, HOR_3365, HOR_7552, HOR_8148, HOR_9043, HOR_10350, HOR_13821, HOR_13942, HOR_21599, Igri, Morex, OUN333, RGT_Planet		-7.97995
N0.HOG0047229	0.857846	1.3811	0.815948	1.08779	1.00314	1.1537	0.930178	1.05537	1.33186	0.967328	1.37003	1.09527	1.21657	1.17246	1.06972	1.44124	1.05384	1.14842	0.942238	1.16325	1	-8.33323	-4.19026	Akashinriki, Barke, Chi_Ba_Damai, Du_Li_Huang, FT11, Golden_Promise, Hockett, HOR_3081, HOR_3365, HOR_7552, HOR_8148, HOR_9043, HOR_10350, HOR_13821, HOR_13942, HOR_21599, Igri, Morex, OUN333, RGT_Planet		-4.14297
N0.HOG0047230	2.48034	2.31723	1.77201	2.78896	2.44572	2.8054	1.29446	1.79387	2.80811	2.26152	1.82883	2.88285	2.80419	1.85668	2.44286	2.14049	2.65287	2.47824	2.15754	2.41858	1	28.4193	34.3793	Akashinriki, Barke, Chi_Ba_Damai, Du_Li_Huang, FT11, Golden_Promise, Hockett, HOR_3081, HOR_3365, HOR_7552, HOR_8148, HOR_9043, HOR_10350, HOR_13821, HOR_13942, HOR_21599, Igri, Morex, OUN333, RGT_Planet		-5.95996
N0.HOG0047231	2.61327	3.26233	2.98931	2.95062	2.98018	3.90812	2.94181	3.92052	3.52577	3.2726	3.81957	3.81656	3.35076	3.13569	3.23645	3.25369	2.97974	3.77721	3.79312	3.94066	1	25.9561	20.0362	Akashinriki, Barke, Chi_Ba_Damai, Du_Li_Huang, FT11, Golden_Promise, Hockett, HOR_3081, HOR_3365, HOR_7552, HOR_8148, HOR_9043, HOR_10350, HOR_13821, HOR_13942, HOR_21599, Igri, Morex, OUN333, RGT_Planet		5.91982
N0.HOG0047232	0.385813	0.537562	1.47513	0.956036	0.807687	1.18943	0.862573	1.3962	1.3546	1.24696	1.36159	0.934766	1.90265	0.396948	2.04722	0.918228	0.598086	1.01334	0.715995	0.710507	1	30.3809	37.6229	Akashinriki, Barke, Chi_Ba_Damai, Du_Li_Huang, FT11, Golden_Promise, Hockett, HOR_3081, HOR_3365, HOR_7552, HOR_8148, HOR_9043, HOR_10350, HOR_13821, HOR_13942, HOR_21599, Igri, Morex, OUN333, RGT_Planet		-7.24201
N0.HOG0047233	3.85612	1.48992	2.97734	1.47957	1.54499	1.35123	1.1366	2.72849	1.50512	1.70615	1.29287	1.619	1.10101	1.56885	1.85345	1.52454	1.10599	1.56601	1.16048	1.47379	2	47.3218	31.4235	Barke, Du_Li_Huang, FT11, Golden_Promise, Hockett, HOR_3365, HOR_7552, HOR_8148, HOR_9043, HOR_10350, HOR_13821, HOR_13942, HOR_21599, Igri, Morex, OUN333, RGT_Planet	Akashinriki, Chi_Ba_Damai, HOR_3081	15.8983
N0.HOG0047234	2.91018	2.79916	2.81765	2.69373	2.79839	2.87575	2.4524	2.34485	2.89097	2.72386	2.45317	3.21927	2.74244	2.61488	2.73841	2.36701	3.03991	2.9404		2.83919	1	2.46355	5.69894	Akashinriki, Barke, Chi_Ba_Damai, Du_Li_Huang, FT11, Golden_Promise, Hockett, HOR_3081, HOR_3365, HOR_7552, HOR_8148, HOR_9043, HOR_10350, HOR_13821, HOR_13942, HOR_21599, Igri, Morex, RGT_Planet		-3.23539
N0.HOG0047235	0.964633	0.931134	1.16658	0.812089	1.34153	1.14633	0.85777	1.2807	2.2863	1.00864	2.02018	1.10043	1.17937	1.04712	1.47716	0.935358	0.985457	1.02614	1.04054	1.47336	1	22.4896	16.4492	Akashinriki, Barke, Chi_Ba_Damai, Du_Li_Huang, FT11, Golden_Promise, Hockett, HOR_3081, HOR_3365, HOR_7552, HOR_8148, HOR_9043, HOR_10350, HOR_13821, HOR_13942, HOR_21599, Igri, Morex, OUN333, RGT_Planet		6.04037
N0.HOG0047236	1.10863	0.913653	1.00403	6.91454	0.998233	0.772217	0.951656	0.929531	1.07556	3.63754	0.907286	6.63619	5.31721	0.994096	1.07952	1.26776	1.12713	0.768618	0.859239	0.935862	2	89.4618	27.8258	Akashinriki, Barke, Chi_Ba_Damai, FT11, Golden_Promise, Hockett, HOR_3081, HOR_3365, HOR_8148, HOR_13821, HOR_13942, HOR_21599, Igri, Morex, OUN333, RGT_Planet	Du_Li_Huang, HOR_7552, HOR_9043, HOR_10350	61.636
N0.HOG0047237	0.694222	1.05457	0.736279	1.22362	1.80531	0.952705	1.2306	1.15714	1.02238	1.44989	1.10372	0.976335	0.8742	0.746798	1.0231	0.687532	0.763409	1.9709	0.912146	1.39523	1	19.8468	23.0247	Akashinriki, Barke, Chi_Ba_Damai, Du_Li_Huang, FT11, Golden_Promise, Hockett, HOR_3081, HOR_3365, HOR_7552, HOR_8148, HOR_9043, HOR_10350, HOR_13821, HOR_13942, HOR_21599, Igri, Morex, OUN333, RGT_Planet		-3.17787
N0.HOG0047238	1.26282	1.27304	1.22045	1.28974	1.75957	1.87948	0.897095	1.49249	1.7011	1.7803	1.92195	1.94699	2.03667	1.62789	1.70617	1.22213	1.22817	2.09881	1.62643	1.0952	1	19.3304	22.4892	Akashinriki, Barke, Chi_Ba_Damai, Du_Li_Huang, FT11, Golden_Promise, Hockett, HOR_3081, HOR_3365, HOR_7552, HOR_8148, HOR_9043, HOR_10350, HOR_13821, HOR_13942, HOR_21599, Igri, Morex, OUN333, RGT_Planet		-3.15888
N0.HOG0047239	1.15205	0.789337	0.823198	0.779617	1.30892	0.764818	1.10627	0.862173	0.920899	0.980766	1.21742	1.07272	0.909057	0.874632	1.413	0.83825	0.897405	0.877392	0.68743	1.21986	1	-2.46784	-1.5446	Akashinriki, Barke, Chi_Ba_Damai, Du_Li_Huang, FT11, Golden_Promise, Hockett, HOR_3081, HOR_3365, HOR_7552, HOR_8148, HOR_9043, HOR_10350, HOR_13821, HOR_13942, HOR_21599, Igri, Morex, OUN333, RGT_Planet		-0.923231
N0.HOG0047240	1.03725	4.14164	2.77216	1.09622	1.72745	0.715855	1.23435	0.768304	0.884944	1.92009	1.17615	1.38029	0.781817	1.81163	0.942954	0.907156	0.977251	1.12128	1.20552	1.20052	1	53.4237	44.39	Akashinriki, Barke, Chi_Ba_Damai, Du_Li_Huang, FT11, Golden_Promise, Hockett, HOR_3081, HOR_3365, HOR_7552, HOR_8148, HOR_9043, HOR_10350, HOR_13821, HOR_13942, HOR_21599, Igri, Morex, OUN333, RGT_Planet		9.03368
N0.HOG0047241	0.937338	0.684635	0.857589	1.33722	1.04777	1.08027	0.651452	0.965727	0.952995	0.790921	1.18389	0.830789	0.892644	0.909987	1.00068	1.44345	0.799793	1.49095	0.799101	0.905786	1	3.11666	3.50838	Akashinriki, Barke, Chi_Ba_Damai, Du_Li_Huang, FT11, Golden_Promise, Hockett, HOR_3081, HOR_3365, HOR_7552, HOR_8148, HOR_9043, HOR_10350, HOR_13821, HOR_13942, HOR_21599, Igri, Morex, OUN333, RGT_Planet		-0.391723
N0.HOG0047242	1.10999	1.43813	1.59304	1.25455	1.18295	1.10104	1.34234	0.855568	0.926823	0.996298	1.04547	1.26974	0.85097	1.05266	1.18822	1.07471	1.25885	1.12696	0.743751	1.24097	1	-1.54386	7.45187	Akashinriki, Barke, Chi_Ba_Damai, Du_Li_Huang, FT11, Golden_Promise, Hockett, HOR_3081, HOR_3365, HOR_7552, HOR_8148, HOR_9043, HOR_10350, HOR_13821, HOR_13942, HOR_21599, Igri, Morex, OUN333, RGT_Planet		-8.99573
N0.HOG0047243	1.19716	1.21457	1.87653	0.938491	0.956479	1.525	0.959472	0.948067	1.01236	1.1697	1.14974	1.15882	0.978514	0.970734	1.13757	0.892016	0.758241	1.0359	1.04085	1.01427	1	5.13413	0.713869	Akashinriki, Barke, Chi_Ba_Damai, Du_Li_Huang, FT11, Golden_Promise, Hockett, HOR_3081, HOR_3365, HOR_7552, HOR_8148, HOR_9043, HOR_10350, HOR_13821, HOR_13942, HOR_21599, Igri, Morex, OUN333, RGT_Planet		4.42027
N0.HOG0047244	1.16094	0.880676	1.02371	1.02482	1.1033	1.03391	0.90081	0.964254	1.08843	0.910714	1.17564	1.1221	1.01533	1.00715	1.15898	1.04173	0.847219	1.01217	0.802296	1.02621	1	-28.2025	-21.7342	Akashinriki, Barke, Chi_Ba_Damai, Du_Li_Huang, FT11, Golden_Promise, Hockett, HOR_3081, HOR_3365, HOR_7552, HOR_8148, HOR_9043, HOR_10350, HOR_13821, HOR_13942, HOR_21599, Igri, Morex, OUN333, RGT_Planet		-6.46835
N0.HOG0047245	1.10782	1.25302	0.897384	0.933761	0.988764	1.76185	0.949144	1.03442	0.901303	0.768609	1.21993	1.13872	0.776389	1.70376	1.0567	0.870884	0.812883	1.23262	1.02632	1.01779	1	8.91995	1.39294	Akashinriki, Barke, Chi_Ba_Damai, Du_Li_Huang, FT11, Golden_Promise, Hockett, HOR_3081, HOR_3365, HOR_7552, HOR_8148, HOR_9043, HOR_10350, HOR_13821, HOR_13942, HOR_21599, Igri, Morex, OUN333, RGT_Planet		7.52701
N0.HOG0047246	1.81062	1.7122	1.74306	1.28722	1.53968	1.46224	1.1028	2.57118	0.936662	0.872832	1.64315	1.70629	1.8194	1.65081	1.73746	1.5432	1.61654	2.95807	1.56127	1.45582	1	31.9287	31.9308	Akashinriki, Barke, Chi_Ba_Damai, Du_Li_Huang, FT11, Golden_Promise, Hockett, HOR_3081, HOR_3365, HOR_7552, HOR_8148, HOR_9043, HOR_10350, HOR_13821, HOR_13942, HOR_21599, Igri, Morex, OUN333, RGT_Planet		-0.00208293
N0.HOG0047249	0.837879	0.991627	1.01319	0.782616	1.13422	1.17351	0.939327	1.08208	0.762858	1.05561	0.930101	0.94223	0.96373	0.752759	0.893019	0.867717	0.87462	0.985066	1.01832	1.06359	1	-23.5169	-15.0656	Akashinriki, Barke, Chi_Ba_Damai, Du_Li_Huang, FT11, Golden_Promise, Hockett, HOR_3081, HOR_3365, HOR_7552, HOR_8148, HOR_9043, HOR_10350, HOR_13821, HOR_13942, HOR_21599, Igri, Morex, OUN333, RGT_Planet		-8.45131
N0.HOG0047250	3.00619	1.92741	2.8919	4.88373	3.51777	2.85094	2.78742	2.60831	2.75489	2.59834	2.98341	3.03861	1.70654	3.41432	3.03342	1.37231	2.98225	2.28053	2.68999	2.43866	1	48.7881	57.3435	Akashinriki, Barke, Chi_Ba_Damai, Du_Li_Huang, FT11, Golden_Promise, Hockett, HOR_3081, HOR_3365, HOR_7552, HOR_8148, HOR_9043, HOR_10350, HOR_13821, HOR_13942, HOR_21599, Igri, Morex, OUN333, RGT_Planet		-8.55543
N0.HOG0047251	1.05538	1.20576	1.26605	1.51347	1.22995	1.14143	0.943327	1.19567	1.21324	1.3563	1.05744	1.12391	1.15807	0.976397	1.3311	0.854265	1.12018	0.868716	1.10431	1.1627	1	-11.1618	-2.14911	Akashinriki, Barke, Chi_Ba_Damai, Du_Li_Huang, FT11, Golden_Promise, Hockett, HOR_3081, HOR_3365, HOR_7552, HOR_8148, HOR_9043, HOR_10350, HOR_13821, HOR_13942, HOR_21599, Igri, Morex, OUN333, RGT_Planet		-9.01266
N0.HOG0047252	4.86811	3.94138	4.35042	4.15438	3.86649	4.52837	3.90871	5.19544	4.67551	5.08649	4.85265	4.61466	4.11212	4.28658	4.52523	3.24041	4.37079	6.27839	4.64732	4.73153	1	42.7886	48.6007	Akashinriki, Barke, Chi_Ba_Damai, Du_Li_Huang, FT11, Golden_Promise, Hockett, HOR_3081, HOR_3365, HOR_7552, HOR_8148, HOR_9043, HOR_10350, HOR_13821, HOR_13942, HOR_21599, Igri, Morex, OUN333, RGT_Planet		-5.8121
N0.HOG0047253	2.2802	2.12609	2.45223	2.15349	1.99383	2.53951	1.86931	2.19113	2.47082	2.00775	2.25304	2.46089	1.93319	2.24325	1.86114	2.00566	1.84633	2.57627	2.33449	2.39222	1	4.25114	8.27889	Akashinriki, Barke, Chi_Ba_Damai, Du_Li_Huang, FT11, Golden_Promise, Hockett, HOR_3081, HOR_3365, HOR_7552, HOR_8148, HOR_9043, HOR_10350, HOR_13821, HOR_13942, HOR_21599, Igri, Morex, OUN333, RGT_Planet		-4.02775
N0.HOG0047254	1.18763	0.948637	1.35258	0.876123	1.2491	1.48028	0.729828	0.866982	1.45349	0.926001	0.930014	1.05839	1.02411	0.920821	0.687807	0.805461	0.82565	1.01417	0.454632	1.28595	1	8.5678	14.8838	Akashinriki, Barke, Chi_Ba_Damai, Du_Li_Huang, FT11, Golden_Promise, Hockett, HOR_3081, HOR_3365, HOR_7552, HOR_8148, HOR_9043, HOR_10350, HOR_13821, HOR_13942, HOR_21599, Igri, Morex, OUN333, RGT_Planet		-6.31599
N0.HOG0047255	1.06091	1.17734	1.03725	0.837756	1.15609	0.890212	0.795801	1.04626	0.974878	0.925749	1.03394	0.969283	0.990851	1.0878	1.14648	1.21326	0.740197	0.775946	0.876344	0.983019	1	-17.8541	-10.5655	Akashinriki, Barke, Chi_Ba_Damai, Du_Li_Huang, FT11, Golden_Promise, Hockett, HOR_3081, HOR_3365, HOR_7552, HOR_8148, HOR_9043, HOR_10350, HOR_13821, HOR_13942, HOR_21599, Igri, Morex, OUN333, RGT_Planet		-7.28855
N0.HOG0047256	1.44268	1.1349	1.55537	1.01689	1.27767	1.12211	1.07275	0.924365	0.996242	0.898538	1.10753	1.06398	0.895054	1.21163	1.30804	1.32149	1.08983	1.15695	0.986287	1.24714	1	-7.39526	-0.335206	Akashinriki, Barke, Chi_Ba_Damai, Du_Li_Huang, FT11, Golden_Promise, Hockett, HOR_3081, HOR_3365, HOR_7552, HOR_8148, HOR_9043, HOR_10350, HOR_13821, HOR_13942, HOR_21599, Igri, Morex, OUN333, RGT_Planet		-7.06005
N0.HOG0047257	1.04976	1.24987	1.15844	0.78346	0.949808	0.831959	1.0185	0.718058	1.40315	1.06191	0.912339	1.4908	1.12445	1.14672	1.32653	0.803881	0.853043	0.786326	1.00519	0.939268	1	0.653271	7.30593	Akashinriki, Barke, Chi_Ba_Damai, Du_Li_Huang, FT11, Golden_Promise, Hockett, HOR_3081, HOR_3365, HOR_7552, HOR_8148, HOR_9043, HOR_10350, HOR_13821, HOR_13942, HOR_21599, Igri, Morex, OUN333, RGT_Planet		-6.65266
N0.HOG0047258	4.05997	2.69986	2.96657	1.349	1.85419	1.17268	1.18011	2.36966	1.32058	2.5665	1.27895	2.1285	1.2131	1.79755	1.74747	1.27374	1.69449	2.80444	1.36605	1.79125	1	51.2756	51.9298	Akashinriki, Barke, Chi_Ba_Damai, Du_Li_Huang, FT11, Golden_Promise, Hockett, HOR_3081, HOR_3365, HOR_7552, HOR_8148, HOR_9043, HOR_10350, HOR_13821, HOR_13942, HOR_21599, Igri, Morex, OUN333, RGT_Planet		-0.654245
N0.HOG0047259	1.34122	1.29058	1.12768	1.28518	1.11792	1.14651	1.22604	1.11332	1.10158	1.25106	1.08905	1.24788	1.0636	1.28147	1.11169	1.21406	0.991011	1.35552	1.28157	1.3795	1	-26.9734	-23.3309	Akashinriki, Barke, Chi_Ba_Damai, Du_Li_Huang, FT11, Golden_Promise, Hockett, HOR_3081, HOR_3365, HOR_7552, HOR_8148, HOR_9043, HOR_10350, HOR_13821, HOR_13942, HOR_21599, Igri, Morex, OUN333, RGT_Planet		-3.64251
N0.HOG0047260	1.06481	1.18194	1.06905	1.1075	1.19806	1.01617	0.661826	1.17077	1.04175	0.752681	1.17771	1.06725	1.41038	1.10493	1.07091	1.10824	0.883197	1.03929	1.00092	1.04339	1	-11.8303	-8.51675	Akashinriki, Barke, Chi_Ba_Damai, Du_Li_Huang, FT11, Golden_Promise, Hockett, HOR_3081, HOR_3365, HOR_7552, HOR_8148, HOR_9043, HOR_10350, HOR_13821, HOR_13942, HOR_21599, Igri, Morex, OUN333, RGT_Planet		-3.31355
N0.HOG0047261	0.408132	0.700526	0.34993	1.00588	0.909091	0.966447	0.873065	0.95561	1.24402	0.921542	0.485844	1.25878	1.06782	1.9075	0.993467	1.74242	1.31619	0.872756	0.99615	0.912823	1	23.3527	26.5855	Akashinriki, Barke, Chi_Ba_Damai, Du_Li_Huang, FT11, Golden_Promise, Hockett, HOR_3081, HOR_3365, HOR_7552, HOR_8148, HOR_9043, HOR_10350, HOR_13821, HOR_13942, HOR_21599, Igri, Morex, OUN333, RGT_Planet		-3.23282
N0.HOG0047262	1.47039	1.21505	1.25491	1.18989	1.39041	1.11218	0.911497	1.10527	1.45659	1.11315	1.32554	1.08564	1.37916	1.35976	1.27054	1.20744	1.08741	1.32452	1.1755	1.24938	1	-16.2394	-7.6367	Akashinriki, Barke, Chi_Ba_Damai, Du_Li_Huang, FT11, Golden_Promise, Hockett, HOR_3081, HOR_3365, HOR_7552, HOR_8148, HOR_9043, HOR_10350, HOR_13821, HOR_13942, HOR_21599, Igri, Morex, OUN333, RGT_Planet		-8.60269
N0.HOG0047263	0.874151	0.623838	0.848299	1.54024	1.13657	0.979806	1.97354	1.17087	0.939016	0.714935	1.16092	1.06408	0.829027	1.29499	0.926885	1.06282	1.12822	1.29715	1.15192	1.22856	1	13.4413	6.73042	Akashinriki, Barke, Chi_Ba_Damai, Du_Li_Huang, FT11, Golden_Promise, Hockett, HOR_3081, HOR_3365, HOR_7552, HOR_8148, HOR_9043, HOR_10350, HOR_13821, HOR_13942, HOR_21599, Igri, Morex, OUN333, RGT_Planet		6.71091
N0.HOG0047264	1.31182	1.44683	1.61323	2.12289	1.81453	1.86881	2.27181	2.08015	2.20442	2.30084	1.17986	1.97591	1.28908	1.50367	1.92301	1.26646	1.27744	1.33771	1.46339	1.80107	1	22.6796	22.4541	Akashinriki, Barke, Chi_Ba_Damai, Du_Li_Huang, FT11, Golden_Promise, Hockett, HOR_3081, HOR_3365, HOR_7552, HOR_8148, HOR_9043, HOR_10350, HOR_13821, HOR_13942, HOR_21599, Igri, Morex, OUN333, RGT_Planet		0.225474
N0.HOG0047265	0.808694	0.926429	1.16009	0.658326	3.41968	1.21062	0.471915	2.54777	0.597616	0.755166	0.754967	0.789819	0.734116	1.53808	0.623301	1.29768	0.929741	1.0722	3.11774	1.20682	2	54.3552	39.4914	Akashinriki, Barke, Chi_Ba_Damai, Du_Li_Huang, Golden_Promise, Hockett, HOR_3365, HOR_7552, HOR_8148, HOR_9043, HOR_10350, HOR_13821, HOR_13942, HOR_21599, Igri, Morex, RGT_Planet	FT11, HOR_3081, OUN333	14.8639
N0.HOG0047267	0.779019	0.788439	1.0494	0.754711	0.924108	1.26024	1.17511	0.875241	0.919228	1.0942	0.899856	0.963005	1.5057	0.810014	1.03498	1.02167	0.995435	0.858381	1.19837	1.05739	1	-5.50982	0.483898	Akashinriki, Barke, Chi_Ba_Damai, Du_Li_Huang, FT11, Golden_Promise, Hockett, HOR_3081, HOR_3365, HOR_7552, HOR_8148, HOR_9043, HOR_10350, HOR_13821, HOR_13942, HOR_21599, Igri, Morex, OUN333, RGT_Planet		-5.99372
N0.HOG0047268	0.99551	0.9497	0.987477	0.94093	0.980538	0.916469	0.935391	0.963765	1.00672	0.939984	0.909486	1.61083	0.864928	1.00756	0.820708	1.07663	0.743264	1.1016	0.822978	1.10215	2	-8.29988	-25.9886	Akashinriki, Barke, Chi_Ba_Damai, Du_Li_Huang, FT11, Golden_Promise, Hockett, HOR_3081, HOR_3365, HOR_7552, HOR_8148, HOR_10350, HOR_13821, HOR_13942, HOR_21599, Igri, Morex, OUN333, RGT_Planet	HOR_9043	17.6887
N0.HOG0047269	1.09613	0.821233	0.846344	2.38948	1.17341	0.966804	1.01419	0.99684	1.04616	0.846553	0.882013	1.10933	0.825133	0.845155	0.849979	0.995122	0.824193	0.997457	1.12505	1.1239	2	18.4885	-16.1849	Akashinriki, Barke, Chi_Ba_Damai, FT11, Golden_Promise, Hockett, HOR_3081, HOR_3365, HOR_7552, HOR_8148, HOR_9043, HOR_10350, HOR_13821, HOR_13942, HOR_21599, Igri, Morex, OUN333, RGT_Planet	Du_Li_Huang	34.6734
N0.HOG0047270	0.976546	1.05076	1.04875	0.842963	0.764585	1.20734	0.712802	0.815323	0.724996	1.15381	0.688785	0.927496	0.99696	1.13946	1.24778	1.05841	1.05273	1.30379	0.872828	1.11504	1	-5.75546	-0.727327	Akashinriki, Barke, Chi_Ba_Damai, Du_Li_Huang, FT11, Golden_Promise, Hockett, HOR_3081, HOR_3365, HOR_7552, HOR_8148, HOR_9043, HOR_10350, HOR_13821, HOR_13942, HOR_21599, Igri, Morex, OUN333, RGT_Planet		-5.02813
N0.HOG0047271	0.914613	0.846996	0.946315	0.95457	1.08047	0.975686	1.0209	1.06778	1.15313	0.803016	1.16671	0.94502	1.23227	0.960052	0.913746	0.81111	0.996154	1.10864	0.687858	0.983946	1	-18.7596	-9.78999	Akashinriki, Barke, Chi_Ba_Damai, Du_Li_Huang, FT11, Golden_Promise, Hockett, HOR_3081, HOR_3365, HOR_7552, HOR_8148, HOR_9043, HOR_10350, HOR_13821, HOR_13942, HOR_21599, Igri, Morex, OUN333, RGT_Planet		-8.96958
N0.HOG0047272	2.92628	2.37697	3.1561	2.88776	2.02385	2.91798	3.09856	2.70871	4.06199	3.3081	2.79141	2.64618	2.87975	3.24764	2.11915	2.3774	2.66488	2.92456	2.63028	2.80859	1	29.6069	36.4093	Akashinriki, Barke, Chi_Ba_Damai, Du_Li_Huang, FT11, Golden_Promise, Hockett, HOR_3081, HOR_3365, HOR_7552, HOR_8148, HOR_9043, HOR_10350, HOR_13821, HOR_13942, HOR_21599, Igri, Morex, OUN333, RGT_Planet		-6.80243
N0.HOG0047273	5.97376	5.16198	5.89468	5.56805	1.06014	7.01798	4.72106	6.14757	5.98676	5.47783	4.69572	1.12445	1.19436	1.31473	4.81533	4.17518	4.37757	6.27914	5.71281	5.25833	2	87.0901	63.4389	Akashinriki, Barke, Chi_Ba_Damai, Du_Li_Huang, Golden_Promise, Hockett, HOR_3081, HOR_3365, HOR_7552, HOR_8148, HOR_13942, HOR_21599, Igri, Morex, OUN333, RGT_Planet	FT11, HOR_9043, HOR_10350, HOR_13821	23.6511
N0.HOG0047274	1.16954	1.04122	1.05535	1.22995	1.3984	1.20099	0.823663	0.944354	1.37728	1.67693	1.00019	1.06322	0.934935	0.899096	0.851569	1.09393	0.75963	1.03365	1.16062	1.02293	1	0.812125	6.25609	Akashinriki, Barke, Chi_Ba_Damai, Du_Li_Huang, FT11, Golden_Promise, Hockett, HOR_3081, HOR_3365, HOR_7552, HOR_8148, HOR_9043, HOR_10350, HOR_13821, HOR_13942, HOR_21599, Igri, Morex, OUN333, RGT_Planet		-5.44397
N0.HOG0047275	1.25711	0.955822	1.44899	0.917292	0.977792	1.00645	0.820773	1.14705	1.09892	0.946135	1.06523	1.02184	1.077	0.999956	1.28348	1.47989	1.05943	1.16572	0.836537	1.1645	1	-7.3849	-1.84117	Akashinriki, Barke, Chi_Ba_Damai, Du_Li_Huang, FT11, Golden_Promise, Hockett, HOR_3081, HOR_3365, HOR_7552, HOR_8148, HOR_9043, HOR_10350, HOR_13821, HOR_13942, HOR_21599, Igri, Morex, OUN333, RGT_Planet		-5.54373
N0.HOG0047276	1.04592	0.882096	0.830838	0.929448	1.02453	1.05137	0.902419	1.01366	0.965477	0.979664	0.956327	1.19705	1.07248	1.03815	0.92143	1.22766	0.84528	0.942134	0.873193	0.943585	1	-28.4005	-27.0744	Akashinriki, Barke, Chi_Ba_Damai, Du_Li_Huang, FT11, Golden_Promise, Hockett, HOR_3081, HOR_3365, HOR_7552, HOR_8148, HOR_9043, HOR_10350, HOR_13821, HOR_13942, HOR_21599, Igri, Morex, OUN333, RGT_Planet		-1.32617
N0.HOG0047277	2.07578	1.13722	2.05928	1.81032	1.75422	1.29804	0.991037	2.23202	1.68178	1.81243	1.2702	1.49138	2.14133	1.32788	1.05299	1.13905	1.08336	2.32141	1.87424	1.33917	1	28.2416	28.988	Akashinriki, Barke, Chi_Ba_Damai, Du_Li_Huang, FT11, Golden_Promise, Hockett, HOR_3081, HOR_3365, HOR_7552, HOR_8148, HOR_9043, HOR_10350, HOR_13821, HOR_13942, HOR_21599, Igri, Morex, OUN333, RGT_Planet		-0.746407
N0.HOG0047278	1.02138	0.930941	1.02021	0.821558	1.06634	1.09515	1.02783	0.978911	1.03424	1.09178	1.13184	1.08464	1.10058	0.985492	1.00774	1.02816	0.844623	1.07929	0.928586	1.09758	1	-37.153	-33.3112	Akashinriki, Barke, Chi_Ba_Damai, Du_Li_Huang, FT11, Golden_Promise, Hockett, HOR_3081, HOR_3365, HOR_7552, HOR_8148, HOR_9043, HOR_10350, HOR_13821, HOR_13942, HOR_21599, Igri, Morex, OUN333, RGT_Planet		-3.84177
N0.HOG0047279	0.751833	1.12898	0.832384	0.831232	1.18822	1.12759	0.79497	0.926964	0.784026	0.965989	0.853173	1.34647	0.681132	1.00804	1.52351	0.70491	0.737747	0.550353	0.607934	1.25452	1	7.73436	12.3925	Akashinriki, Barke, Chi_Ba_Damai, Du_Li_Huang, FT11, Golden_Promise, Hockett, HOR_3081, HOR_3365, HOR_7552, HOR_8148, HOR_9043, HOR_10350, HOR_13821, HOR_13942, HOR_21599, Igri, Morex, OUN333, RGT_Planet		-4.65811
N0.HOG0047280	1.16881	0.967858	0.880067	0.992118	0.928064	1.04107	0.864892	0.956348	1.24838	0.858299	0.836585	1.1998	1.01175	0.93887	0.898926	0.96982	0.920665	0.855609	0.897944	0.999514	1	-24.416	-27.9462	Akashinriki, Barke, Chi_Ba_Damai, Du_Li_Huang, FT11, Golden_Promise, Hockett, HOR_3081, HOR_3365, HOR_7552, HOR_8148, HOR_9043, HOR_10350, HOR_13821, HOR_13942, HOR_21599, Igri, Morex, OUN333, RGT_Planet		3.53019
N0.HOG0047281	1.31001	0.836417	0.983492	1.61775	1.11073	1.53564	0.735713	0.760257	0.997062	0.755879	0.895765	1.3033	1.4905	1.01049	1.81838	1.18735	1.01567	0.926406	0.762402	0.762048	1	16.6294	18.649	Akashinriki, Barke, Chi_Ba_Damai, Du_Li_Huang, FT11, Golden_Promise, Hockett, HOR_3081, HOR_3365, HOR_7552, HOR_8148, HOR_9043, HOR_10350, HOR_13821, HOR_13942, HOR_21599, Igri, Morex, OUN333, RGT_Planet		-2.01958
N0.HOG0047282	1.12007	1.29174	1.62908	0.569122	0.812611	0.941081	2.14605	0.74026	0.616922	0.911199	1.13817	0.839322	0.836755	0.735176	1.21669	0.787713	0.89167	1.01699	1.0608	1.1217	1	21.2426	21.1774	Akashinriki, Barke, Chi_Ba_Damai, Du_Li_Huang, FT11, Golden_Promise, Hockett, HOR_3081, HOR_3365, HOR_7552, HOR_8148, HOR_9043, HOR_10350, HOR_13821, HOR_13942, HOR_21599, Igri, Morex, OUN333, RGT_Planet		0.0652038
N0.HOG0047283	1.04407	1.08525	0.823004	0.9989	0.867549	1.21042	0.421217	1.36575	0.770701	1.23178	0.696116	0.906843	0.718135	0.811742	1.26087	1.50116	0.982272	1.02546	0.865866	1.1791	1	7.46996	16.4934	Akashinriki, Barke, Chi_Ba_Damai, Du_Li_Huang, FT11, Golden_Promise, Hockett, HOR_3081, HOR_3365, HOR_7552, HOR_8148, HOR_9043, HOR_10350, HOR_13821, HOR_13942, HOR_21599, Igri, Morex, OUN333, RGT_Planet		-9.02343
N0.HOG0047284	1.18194	1.07272	0.81292	0.77132	1.09144	1.44165	0.801366	0.755013	1.32879	1.09388	2.02245	0.970752	0.886606	0.734513	0.811459	0.929209	0.811871	1.11243	1.06548	2.05051	2	22.84	9.6488	HOR_8148, RGT_Planet	Akashinriki, Barke, Chi_Ba_Damai, Du_Li_Huang, FT11, Golden_Promise, Hockett, HOR_3081, HOR_3365, HOR_7552, HOR_9043, HOR_10350, HOR_13821, HOR_13942, HOR_21599, Igri, Morex, OUN333	13.1912
N0.HOG0047285	1.14431	1.84887	0.984793	1.00295	1.01381	1.98762	0.993078	1.09318	1.11256	0.82599	0.979837	0.999698	0.949386	1.10007	0.99961	1.03635	0.995476	1.28456	1.16483	1.38847	2	12.4853	-0.692478	Akashinriki, Chi_Ba_Damai, Du_Li_Huang, FT11, Hockett, HOR_3081, HOR_3365, HOR_7552, HOR_8148, HOR_9043, HOR_10350, HOR_13821, HOR_13942, HOR_21599, Igri, Morex, OUN333, RGT_Planet	Barke, Golden_Promise	13.1778
N0.HOG0047286	1.03055	1.09167	1.01916	1.39258	1.28428	1.43135	1.10771	0.911353	1.07919	0.950164	0.858398	0.962346	1.19801	0.895746	1.54444	0.90115	1.28129	0.939003	0.919104	1.4922	1	0.863605	0.749985	Akashinriki, Barke, Chi_Ba_Damai, Du_Li_Huang, FT11, Golden_Promise, Hockett, HOR_3081, HOR_3365, HOR_7552, HOR_8148, HOR_9043, HOR_10350, HOR_13821, HOR_13942, HOR_21599, Igri, Morex, OUN333, RGT_Planet		0.11362
N0.HOG0047287	1.05269	1.03607	1.1769	1.3223	0.904115	1.09093	0.873839	0.976017	1.05349	0.81545	1.10294	0.994493	1.2442	1.02713	1.11471	1.0116	0.818362	0.884641	1.20376	1.2138	1	-16.2115	-9.85798	Akashinriki, Barke, Chi_Ba_Damai, Du_Li_Huang, FT11, Golden_Promise, Hockett, HOR_3081, HOR_3365, HOR_7552, HOR_8148, HOR_9043, HOR_10350, HOR_13821, HOR_13942, HOR_21599, Igri, Morex, OUN333, RGT_Planet		-6.3535
N0.HOG0047289	0.792226	0.801383	0.695993	1.4542	1.15224	1.21829	0.918234	0.702568	1.73175	1.1651	1.38351	1.20964	1.53984	0.841687	1.38083	0.923294	0.969073	1.26526	1.00226	1.24582	1	12.4067	17.9587	Akashinriki, Barke, Chi_Ba_Damai, Du_Li_Huang, FT11, Golden_Promise, Hockett, HOR_3081, HOR_3365, HOR_7552, HOR_8148, HOR_9043, HOR_10350, HOR_13821, HOR_13942, HOR_21599, Igri, Morex, OUN333, RGT_Planet		-5.55195
N0.HOG0047290	0.96181	0.796373	2.09585	0.788917	1.20739	1.02544	0.966859	1.02811	0.888148	0.970962	1.12498	1.03485	1.09718	1.01742	1.07862	1.25864	0.865338	0.943266	1.00439	0.95547	2	9.68742	-16.0042	Akashinriki, Barke, Du_Li_Huang, FT11, Golden_Promise, Hockett, HOR_3081, HOR_3365, HOR_7552, HOR_8148, HOR_9043, HOR_10350, HOR_13821, HOR_13942, HOR_21599, Igri, Morex, OUN333, RGT_Planet	Chi_Ba_Damai	25.6916
N0.HOG0047291	1.03929	0.961061	1.09868	1.16765	1.25813	1.11442	0.953618	0.877865	0.81376	0.845963	0.860667	1.29539	1.2101	1.07389	1.01248	0.791441	1.09364	1.00875	1.0227	1.48504	1	-7.64415	-1.68184	Akashinriki, Barke, Chi_Ba_Damai, Du_Li_Huang, FT11, Golden_Promise, Hockett, HOR_3081, HOR_3365, HOR_7552, HOR_8148, HOR_9043, HOR_10350, HOR_13821, HOR_13942, HOR_21599, Igri, Morex, OUN333, RGT_Planet		-5.96232
N0.HOG0047292	1.402	1.00334	1.16773	1.03976	0.81254	0.799855	0.818156	1.26067	0.914876	0.879132	0.873769	0.805348	1.14296	0.963527	1.4751	1.30909	0.821213	0.987513	0.881387	1.06348	1	-0.950548	1.0677	Akashinriki, Barke, Chi_Ba_Damai, Du_Li_Huang, FT11, Golden_Promise, Hockett, HOR_3081, HOR_3365, HOR_7552, HOR_8148, HOR_9043, HOR_10350, HOR_13821, HOR_13942, HOR_21599, Igri, Morex, OUN333, RGT_Planet		-2.01825
N0.HOG0047293	1.34655	1.05063	0.965971	0.89722	1.03918	1.34216	0.931548	0.826297	1.04856	1.00685	1.2513	1.12554	0.839013	1.17283	1.26198	1.20707	0.795647	1.07143	1.14136	1.20362	1	-9.91898	-2.30652	Akashinriki, Barke, Chi_Ba_Damai, Du_Li_Huang, FT11, Golden_Promise, Hockett, HOR_3081, HOR_3365, HOR_7552, HOR_8148, HOR_9043, HOR_10350, HOR_13821, HOR_13942, HOR_21599, Igri, Morex, OUN333, RGT_Planet		-7.61246
N0.HOG0047294	0.875593	1.02867	0.973492	1.17705	1.00059	0.739333	1.32986	0.673083	1.21081	1.1003	0.96854	1.06242	1.13013	0.834077	0.84698	1.19798	0.76631	0.944396	0.983124	1.24097	1	-6.91603	1.09883	Akashinriki, Barke, Chi_Ba_Damai, Du_Li_Huang, FT11, Golden_Promise, Hockett, HOR_3081, HOR_3365, HOR_7552, HOR_8148, HOR_9043, HOR_10350, HOR_13821, HOR_13942, HOR_21599, Igri, Morex, OUN333, RGT_Planet		-8.01486
N0.HOG0047295	0.844819	0.898916	1.01962	0.935621	1.28012	1.07862	0.950799	0.800049	0.750088	0.664852	0.916694	0.891156	0.788264	1.00698	1.06567	0.732677	1.23912	0.872289	0.972821	0.974792	1	-12.3356	-4.37038	Akashinriki, Barke, Chi_Ba_Damai, Du_Li_Huang, FT11, Golden_Promise, Hockett, HOR_3081, HOR_3365, HOR_7552, HOR_8148, HOR_9043, HOR_10350, HOR_13821, HOR_13942, HOR_21599, Igri, Morex, OUN333, RGT_Planet		-7.96524
N0.HOG0047296	1.31723	1.96215	1.57016	2.57333	1.45525	1.37884	1.17606	1.10897	1.20099	1.04205	0.925071	1.16642	1.04554	0.8184	1.33012	1.02001	1.08547	1.58012	0.93229	1.05472	1	25.7353	24.0883	Akashinriki, Barke, Chi_Ba_Damai, Du_Li_Huang, FT11, Golden_Promise, Hockett, HOR_3081, HOR_3365, HOR_7552, HOR_8148, HOR_9043, HOR_10350, HOR_13821, HOR_13942, HOR_21599, Igri, Morex, OUN333, RGT_Planet		1.64703
N0.HOG0047297	5.02486		4.28892	3.86591	4.15661	3.48579	3.20238	4.14898	6.138	4.5163	3.73067	5.07614	4.12648	4.63429	4.41335	3.64235	2.97407	4.48081	5.11905	4.36453	1	47.6599	55.6407	Akashinriki, Chi_Ba_Damai, Du_Li_Huang, FT11, Golden_Promise, Hockett, HOR_3081, HOR_3365, HOR_7552, HOR_8148, HOR_9043, HOR_10350, HOR_13821, HOR_13942, HOR_21599, Igri, Morex, OUN333, RGT_Planet		-7.98086
N0.HOG0047298	1.46109	1.20516	1.01386	0.627648	0.925996	0.978395	0.906107	0.629327	1.07009	1.06631	0.83706	0.911807	0.532943	1.07355	1.17202	0.765804	0.924563	0.81587	1.26192	1.12926	1	2.80108	11.8348	Akashinriki, Barke, Chi_Ba_Damai, Du_Li_Huang, FT11, Golden_Promise, Hockett, HOR_3081, HOR_3365, HOR_7552, HOR_8148, HOR_9043, HOR_10350, HOR_13821, HOR_13942, HOR_21599, Igri, Morex, OUN333, RGT_Planet		-9.03368
N0.HOG0047299	2.42851	1.53981	1.80414	1.54739	1.88126	1.68466	1.85952	1.69562	1.52332	1.52166	1.15928	1.9581	1.55853	1.74613	1.71454	1.35716	1.46597	1.2994	2.05041	1.66838	1	11.4134	19.0686	Akashinriki, Barke, Chi_Ba_Damai, Du_Li_Huang, FT11, Golden_Promise, Hockett, HOR_3081, HOR_3365, HOR_7552, HOR_8148, HOR_9043, HOR_10350, HOR_13821, HOR_13942, HOR_21599, Igri, Morex, OUN333, RGT_Planet		-7.65519
N0.HOG0047300	1.18378	1.00417	1.00636	0.834772	1.21066	0.795861	0.714095	1.06114	1.13138	0.936672	0.980763	1.46543	1.12405	0.939434	0.931366	0.928443	0.97772	1.02725	0.989223	1.40085	1	-6.0554	-3.85787	Akashinriki, Barke, Chi_Ba_Damai, Du_Li_Huang, FT11, Golden_Promise, Hockett, HOR_3081, HOR_3365, HOR_7552, HOR_8148, HOR_9043, HOR_10350, HOR_13821, HOR_13942, HOR_21599, Igri, Morex, OUN333, RGT_Planet		-2.19753
N0.HOG0047301	1.28375	1.98447	1.00269	1.03071	2.11542	2.09027	1.90865	3.07079	1.95489	2.02191	2.27525	1.27301	2.29416	1.65982	2.03615	1.35949	3.48554	1.99472	2.45149	2.54181	1	43.2582	49.8196	Akashinriki, Barke, Chi_Ba_Damai, Du_Li_Huang, FT11, Golden_Promise, Hockett, HOR_3081, HOR_3365, HOR_7552, HOR_8148, HOR_9043, HOR_10350, HOR_13821, HOR_13942, HOR_21599, Igri, Morex, OUN333, RGT_Planet		-6.5614
N0.HOG0047302	1.02238	1.79409	1.24246	1.30475	1.08633	1.03183	1.00418	1.01546	1.40751	1.54773	1.03437	1.48402	0.709456	0.891349	1.01348	0.991763	1.15801	1.05392	0.604188	0.826769	1	11.6857	18.2174	Akashinriki, Barke, Chi_Ba_Damai, Du_Li_Huang, FT11, Golden_Promise, Hockett, HOR_3081, HOR_3365, HOR_7552, HOR_8148, HOR_9043, HOR_10350, HOR_13821, HOR_13942, HOR_21599, Igri, Morex, OUN333, RGT_Planet		-6.53166
N0.HOG0047303	1.79675	1.56071	2.05091	1.2707	1.55761	1.6096	1.85413	1.54649	1.79545	1.77471	1.5373	1.43602	1.54301	1.65057	1.82577	2.01928	1.83446	1.86565	1.77338	2.34774	1	5.04698	13.4481	Akashinriki, Barke, Chi_Ba_Damai, Du_Li_Huang, FT11, Golden_Promise, Hockett, HOR_3081, HOR_3365, HOR_7552, HOR_8148, HOR_9043, HOR_10350, HOR_13821, HOR_13942, HOR_21599, Igri, Morex, OUN333, RGT_Planet		-8.40113
N0.HOG0047304	1.03988	0.999208	1.37063	1.01758	0.862858	1.08255	0.8425	1.58298	1.01212	1.03875	1.04822	1.52952	1.35869	0.945307	0.942458	0.987062	1.06525	1.33811	0.890305	1.14359	1	0.284423	-4.10565	Akashinriki, Barke, Chi_Ba_Damai, Du_Li_Huang, FT11, Golden_Promise, Hockett, HOR_3081, HOR_3365, HOR_7552, HOR_8148, HOR_9043, HOR_10350, HOR_13821, HOR_13942, HOR_21599, Igri, Morex, OUN333, RGT_Planet		4.39007
N0.HOG0047305	0.878826	1.01318	0.955999	1.01967	1.06698	1.15685	0.928754	0.930905	1.01831	0.980933	0.959296	1.06039	0.936134	1.00885	0.99451	0.996606	0.915952	0.89692	0.91526	1.05936	1	-45.3197	-38.5502	Akashinriki, Barke, Chi_Ba_Damai, Du_Li_Huang, FT11, Golden_Promise, Hockett, HOR_3081, HOR_3365, HOR_7552, HOR_8148, HOR_9043, HOR_10350, HOR_13821, HOR_13942, HOR_21599, Igri, Morex, OUN333, RGT_Planet		-6.7695
N0.HOG0047306	1.0897	0.845025	0.978868	0.885874	0.764316	0.974885	0.691966	0.755322	0.757884	0.774867	0.922502	0.887357	1.17183	1.26251	1.03622	0.886667	0.907905	0.905851	0.839874	1.0543	1	-14.804	-7.99585	Akashinriki, Barke, Chi_Ba_Damai, Du_Li_Huang, FT11, Golden_Promise, Hockett, HOR_3081, HOR_3365, HOR_7552, HOR_8148, HOR_9043, HOR_10350, HOR_13821, HOR_13942, HOR_21599, Igri, Morex, OUN333, RGT_Planet		-6.80814
N0.HOG0047307	1.2317	0.990047	0.980042	1.43287	0.906382	0.697155	0.940784	0.955351	2.52785	0.942529	1.14783	1.1348	1.08394	0.929848	1.19289	1.03819	1.01939	1.04921	1.33615	0.911141	2	21.9434	-3.48525	Akashinriki, Barke, Chi_Ba_Damai, Du_Li_Huang, FT11, Golden_Promise, Hockett, HOR_3081, HOR_7552, HOR_8148, HOR_9043, HOR_10350, HOR_13821, HOR_13942, HOR_21599, Igri, Morex, OUN333, RGT_Planet	HOR_3365	25.4287
N0.HOG0047308	1.28509	0.92652	1.17011	1.18633	1.07568	1.10974	1.02094	1.06172	4.69479	1.4405	0.787924	0.918914	0.921515	1.01719	1.08382	1.19826	0.798259	0.717821	0.617499	1.01063	2	54.9938	2.96568	Akashinriki, Barke, Chi_Ba_Damai, Du_Li_Huang, FT11, Golden_Promise, Hockett, HOR_3081, HOR_7552, HOR_8148, HOR_9043, HOR_10350, HOR_13821, HOR_13942, HOR_21599, Igri, Morex, OUN333, RGT_Planet	HOR_3365	52.0282
N0.HOG0047309	1.61704	0.951125	1.19681	0.963796	0.630422	0.418219	0.978188	0.883236	2.93788	0.83714	0.837183	0.769182	0.592109	0.831291	0.572884	0.963994	0.780888	1.25719	0.69457	0.611859	2	36.8853	15.2555	Akashinriki, Barke, Chi_Ba_Damai, Du_Li_Huang, FT11, Golden_Promise, Hockett, HOR_3081, HOR_7552, HOR_8148, HOR_9043, HOR_10350, HOR_13821, HOR_13942, HOR_21599, Igri, Morex, OUN333, RGT_Planet	HOR_3365	21.6298
N0.HOG0047310	2.1538	2.194	1.4882	0.854824	1.17914	1.16968	1.82087	1.08994	1.02824	2.14633	1.9277	1.12367	1.11022	1.27265	0.976048		1.21505	1.17061	0.846762	2.61865	1	34.6483	28.4247	Akashinriki, Barke, Chi_Ba_Damai, Du_Li_Huang, FT11, Golden_Promise, Hockett, HOR_3081, HOR_3365, HOR_7552, HOR_8148, HOR_9043, HOR_10350, HOR_13821, HOR_13942, Igri, Morex, OUN333, RGT_Planet		6.22363
N0.HOG0047311	0.979736	0.76685	1.05609	1.16236	1.03778	0.86202	0.858142	1.03709	0.792824	0.775406	0.966445	1.11805	1.08564	0.957897	1.40685	1.12714	1.33398	1.11049	1.08409	1.31867	1	-6.6373	-1.29474	Akashinriki, Barke, Chi_Ba_Damai, Du_Li_Huang, FT11, Golden_Promise, Hockett, HOR_3081, HOR_3365, HOR_7552, HOR_8148, HOR_9043, HOR_10350, HOR_13821, HOR_13942, HOR_21599, Igri, Morex, OUN333, RGT_Planet		-5.34256
N0.HOG0047312	0.930224	0.644178	0.945772	0.949639	1.04068	0.660791	0.869372	0.770229	0.866943	0.768191	0.981025	0.562557	0.823241	0.895694	0.860633	0.686638	0.792698	1.22456	0.849495	1.31444	1	-6.31437	0.619445	Akashinriki, Barke, Chi_Ba_Damai, Du_Li_Huang, FT11, Golden_Promise, Hockett, HOR_3081, HOR_3365, HOR_7552, HOR_8148, HOR_9043, HOR_10350, HOR_13821, HOR_13942, HOR_21599, Igri, Morex, OUN333, RGT_Planet		-6.93381
N0.HOG0047313	0.583981	2.23025	1.21924	0.753166	1.05212	1.53959	1.15097	1.19837	1.11828	1.10311	2.56111	1.60332	0.611141	0.750174	1.06481	3.54516	0.667527	1.46323	1.1818	1.11351	1	48.7344	43.9369	Akashinriki, Barke, Chi_Ba_Damai, Du_Li_Huang, FT11, Golden_Promise, Hockett, HOR_3081, HOR_3365, HOR_7552, HOR_8148, HOR_9043, HOR_10350, HOR_13821, HOR_13942, HOR_21599, Igri, Morex, OUN333, RGT_Planet		4.79751
N0.HOG0047314	0.642763	0.78373	0.888431	0.633378	1.10648	0.533911	0.291375	1.48796	1.01673	1.0228	0.572007	1.08805	1.45265	0.984945	1.08997	1.22835	0.337302	0.631491	0.996676	0.396825	1	19.4054	25.9008	Akashinriki, Barke, Chi_Ba_Damai, Du_Li_Huang, FT11, Golden_Promise, Hockett, HOR_3081, HOR_3365, HOR_7552, HOR_8148, HOR_9043, HOR_10350, HOR_13821, HOR_13942, HOR_21599, Igri, Morex, OUN333, RGT_Planet		-6.49548
N0.HOG0047315	0.712563	2.95149	1.51236	2.78026	0.953366	2.69334	0.887679	4.71737	1.15923	4.68886	1.88303	2.09995	1.67018	0.936702	1.96163	0.951754	1.60027	2.15835	2.88759	3.43585	1	68.447	60.2899	Akashinriki, Barke, Chi_Ba_Damai, Du_Li_Huang, FT11, Golden_Promise, Hockett, HOR_3081, HOR_3365, HOR_7552, HOR_8148, HOR_9043, HOR_10350, HOR_13821, HOR_13942, HOR_21599, Igri, Morex, OUN333, RGT_Planet		8.15714
N0.HOG0047316	0.998504	0.817841	1.01126	0.75138	1.33546	1.25472	0.890513	1.29619	1.15271	0.886053	1.06576	1.21405	1.00452	0.955722	1.01755	0.944442	1.04165	0.924381	1.07168	1.00952	1	-12.8699	-5.16015	Akashinriki, Barke, Chi_Ba_Damai, Du_Li_Huang, FT11, Golden_Promise, Hockett, HOR_3081, HOR_3365, HOR_7552, HOR_8148, HOR_9043, HOR_10350, HOR_13821, HOR_13942, HOR_21599, Igri, Morex, OUN333, RGT_Planet		-7.70977
N0.HOG0047317	0.785972	0.698541	0.758	1.07752	1.08573	0.743602	0.830961	0.912906	1.06387	0.725501	1.09063	1.06341	0.934474	0.653307	0.650652	1.18528	0.500146	0.801811	0.414014	1.24471	1	2.61917	7.71001	Akashinriki, Barke, Chi_Ba_Damai, Du_Li_Huang, FT11, Golden_Promise, Hockett, HOR_3081, HOR_3365, HOR_7552, HOR_8148, HOR_9043, HOR_10350, HOR_13821, HOR_13942, HOR_21599, Igri, Morex, OUN333, RGT_Planet		-5.09083
N0.HOG0047318	0.978512	1.04049	1.08754	0.723105	0.888725	0.889841	0.992515	0.929274	1.02323	0.915676	0.91993	0.937386	0.898972	0.787001	0.884323	1.02751	0.88528	0.833445	1.05837	1.07965	1	-31.4582	-25.4382	Akashinriki, Barke, Chi_Ba_Damai, Du_Li_Huang, FT11, Golden_Promise, Hockett, HOR_3081, HOR_3365, HOR_7552, HOR_8148, HOR_9043, HOR_10350, HOR_13821, HOR_13942, HOR_21599, Igri, Morex, OUN333, RGT_Planet		-6.01995
N0.HOG0047319	1.5105	1.27817	1.75394	1.32492	1.33185	1.4578	1.14545	1.44137	1.1725	1.62878	1.30442	1.41474	1.25062	1.43367	2.40951	1.62223	0.977049	2.02026	1.18722	1.39367	1	16.6045	17.4669	Akashinriki, Barke, Chi_Ba_Damai, Du_Li_Huang, FT11, Golden_Promise, Hockett, HOR_3081, HOR_3365, HOR_7552, HOR_8148, HOR_9043, HOR_10350, HOR_13821, HOR_13942, HOR_21599, Igri, Morex, OUN333, RGT_Planet		-0.862366
N0.HOG0047320	0.912534	1.02464	0.845843	1.26715	1.14409	0.764487	0.937799	0.696178	0.975974	0.824584	0.687706	0.914416	0.765741	0.937804	1.03982	0.850876	0.898555	0.900906	0.918588	1.28246	1	-10.9605	-4.84021	Akashinriki, Barke, Chi_Ba_Damai, Du_Li_Huang, FT11, Golden_Promise, Hockett, HOR_3081, HOR_3365, HOR_7552, HOR_8148, HOR_9043, HOR_10350, HOR_13821, HOR_13942, HOR_21599, Igri, Morex, OUN333, RGT_Planet		-6.12025
N0.HOG0047321	1.40113	0.855731	0.990218	1.37484	1.23104	0.857397	0.958629	1.04831	1.11071	1.21313	1.20168	1.01179	0.827498	1.14901	1.63417	0.91832	0.942692	0.954873	1.0564	1.11979	1	-1.38624	4.03953	Akashinriki, Barke, Chi_Ba_Damai, Du_Li_Huang, FT11, Golden_Promise, Hockett, HOR_3081, HOR_3365, HOR_7552, HOR_8148, HOR_9043, HOR_10350, HOR_13821, HOR_13942, HOR_21599, Igri, Morex, OUN333, RGT_Planet		-5.42578
N0.HOG0047322	1.11629	1.04998	1.11695	1.38813	1.29448	0.908778	1.05976	1.00534	1.43696	1.07962	1.11108	1.35662	1.29882	1.35587	1.17788	1.26396	1.00808	1.23426	1.33486	1.3839	1	-12.9231	-10.64	Akashinriki, Barke, Chi_Ba_Damai, Du_Li_Huang, FT11, Golden_Promise, Hockett, HOR_3081, HOR_3365, HOR_7552, HOR_8148, HOR_9043, HOR_10350, HOR_13821, HOR_13942, HOR_21599, Igri, Morex, OUN333, RGT_Planet		-2.28307
N0.HOG0047323	1.31049	0.839969	1.64613	0.759483	0.970524	0.984936	1.28905	0.770004	0.88969	0.764336	0.809892	1.1174	1.2897	0.712445	1.22349	1.0391	0.81096	1.14607	0.890334	1.17266	1	5.80255	7.69471	Akashinriki, Barke, Chi_Ba_Damai, Du_Li_Huang, FT11, Golden_Promise, Hockett, HOR_3081, HOR_3365, HOR_7552, HOR_8148, HOR_9043, HOR_10350, HOR_13821, HOR_13942, HOR_21599, Igri, Morex, OUN333, RGT_Planet		-1.89216
N0.HOG0047324	1.05591	1.08027	0.947875	1.04542	1.01798	1.40278	0.60238	1.41547	1.14866	0.567928	1.09521	1.16799	0.813524	1.15161	0.841778	0.973059	0.910405	0.837432	0.884806	1.57503	1	6.50171	15.0803	Akashinriki, Barke, Chi_Ba_Damai, Du_Li_Huang, FT11, Golden_Promise, Hockett, HOR_3081, HOR_3365, HOR_7552, HOR_8148, HOR_9043, HOR_10350, HOR_13821, HOR_13942, HOR_21599, Igri, Morex, OUN333, RGT_Planet		-8.57857
N0.HOG0047325	0.90369	1.0051	0.781931	1.44241	0.780587	0.915964	1.33433	1.25881	0.986968	1.51138	1.92086	0.87018	0.611329	1.03137	1.1422	1.1739	0.987813	1.20702	0.85245	1.24792	1	14.0097	20.3661	Akashinriki, Barke, Chi_Ba_Damai, Du_Li_Huang, FT11, Golden_Promise, Hockett, HOR_3081, HOR_3365, HOR_7552, HOR_8148, HOR_9043, HOR_10350, HOR_13821, HOR_13942, HOR_21599, Igri, Morex, OUN333, RGT_Planet		-6.35635
N0.HOG0047326	0.977474	0.841467	0.88613	1.22249	1.12014	0.923268	0.659151	0.927047	0.871932	0.949468	0.884334	1.18922	0.814786	0.777213	0.98722	1.0722	0.752156	1.15968	0.895795	0.928664	1	-14.3753	-9.8764	Akashinriki, Barke, Chi_Ba_Damai, Du_Li_Huang, FT11, Golden_Promise, Hockett, HOR_3081, HOR_3365, HOR_7552, HOR_8148, HOR_9043, HOR_10350, HOR_13821, HOR_13942, HOR_21599, Igri, Morex, OUN333, RGT_Planet		-4.49894
N0.HOG0047327	1.76812	1.02175	1.73593	0.893376	1.16756	1.11056	0.992503	1.14939	1.02246	1.19514	1.37344	1.52888	1.49146	1.58048	1.11983	1.75858	1.91284	1.06681	1.2023	1.61324	1	15.0218	13.1588	Akashinriki, Barke, Chi_Ba_Damai, Du_Li_Huang, FT11, Golden_Promise, Hockett, HOR_3081, HOR_3365, HOR_7552, HOR_8148, HOR_9043, HOR_10350, HOR_13821, HOR_13942, HOR_21599, Igri, Morex, OUN333, RGT_Planet		1.86303
N0.HOG0047328	1.06957	0.882953	0.941812	0.897162	1.27073	0.924422	0.879062	0.9551	1.01484	0.869297	1.08574	0.948807	1.14438	0.996297	0.869348	0.892985	1.01301	1.04231	0.99335	1.13795	1	-27.0539	-21.7018	Akashinriki, Barke, Chi_Ba_Damai, Du_Li_Huang, FT11, Golden_Promise, Hockett, HOR_3081, HOR_3365, HOR_7552, HOR_8148, HOR_9043, HOR_10350, HOR_13821, HOR_13942, HOR_21599, Igri, Morex, OUN333, RGT_Planet		-5.35206
N0.HOG0047329	0.973396	0.903198	0.836119	0.836322	0.954607	0.81288	0.770282	0.865486	1.0423	0.670504	0.789789	1.07921	1.01443	1.03769	0.915003	0.989862	0.887836	1.00985	0.990871	1.10219	1	-24.9394	-18.6079	Akashinriki, Barke, Chi_Ba_Damai, Du_Li_Huang, FT11, Golden_Promise, Hockett, HOR_3081, HOR_3365, HOR_7552, HOR_8148, HOR_9043, HOR_10350, HOR_13821, HOR_13942, HOR_21599, Igri, Morex, OUN333, RGT_Planet		-6.33145
N0.HOG0047330	0.783698	1.15345	1.24332	1.28366	1.17045	1.08733	0.430903	0.942716	0.53413	0.513674	0.495902	1.05304	0.858149	1.06799	1.22417	0.253961	0.849859	1.38321	1.1669	1.16511	1	17.1992	18.4574	Akashinriki, Barke, Chi_Ba_Damai, Du_Li_Huang, FT11, Golden_Promise, Hockett, HOR_3081, HOR_3365, HOR_7552, HOR_8148, HOR_9043, HOR_10350, HOR_13821, HOR_13942, HOR_21599, Igri, Morex, OUN333, RGT_Planet		-1.25817
N0.HOG0047331	0.856627	0.984249	1.02913	1.21015	0.813051	1.66311	1.10591	0.92066	1.12136	0.776511	0.736778	0.694565	2.22064	0.846282	1.19416	0.615265	0.747103	0.957822	1.20288	1.13147	1	21.7473	18.8341	Akashinriki, Barke, Chi_Ba_Damai, Du_Li_Huang, FT11, Golden_Promise, Hockett, HOR_3081, HOR_3365, HOR_7552, HOR_8148, HOR_9043, HOR_10350, HOR_13821, HOR_13942, HOR_21599, Igri, Morex, OUN333, RGT_Planet		2.91318
N0.HOG0047332	0.874286	1.87754	1.01283	1.212	0.869044	1.33506	0.803575	1.10324	1.10424	1.2803	1.03662	1.13134	0.907316	1.88344	1.09304	1.07213	0.655555	1.37597	1.04676	0.892733	2	15.2973	0.456225	Akashinriki, Chi_Ba_Damai, Du_Li_Huang, FT11, Golden_Promise, Hockett, HOR_3081, HOR_3365, HOR_7552, HOR_8148, HOR_9043, HOR_10350, HOR_13942, HOR_21599, Igri, Morex, OUN333, RGT_Planet	Barke, HOR_13821	14.8411
N0.HOG0047333	1.09971	1.02322	0.73515	1.00646	1.2234	1.14349	0.857139	1.00177	1.97596	1.00326	0.882594	0.955626	0.817728	1.0415	1.09243	0.99105	0.973701	1.04784	1.00019	1.28249	2	6.47278	-13.2127	Akashinriki, Barke, Chi_Ba_Damai, Du_Li_Huang, FT11, Golden_Promise, Hockett, HOR_3081, HOR_7552, HOR_8148, HOR_9043, HOR_10350, HOR_13821, HOR_13942, HOR_21599, Igri, Morex, OUN333, RGT_Planet	HOR_3365	19.6855
N0.HOG0047334	0.838478	1.02087	0.889363	1.07883	0.60036	2.38114	0.880323	0.979453	0.651691	0.671527	0.992194	0.366422	1.30316	1.49211	2.35272	2.32132	0.931095	1.66934	1.17484	1.02409	2	40.2594	26.7931	Akashinriki, Barke, Chi_Ba_Damai, Du_Li_Huang, FT11, Hockett, HOR_3081, HOR_3365, HOR_7552, HOR_8148, HOR_9043, HOR_10350, HOR_13821, Igri, Morex, OUN333, RGT_Planet	Golden_Promise, HOR_13942, HOR_21599	13.4663
N0.HOG0047335	2.3459	1.12551	0.875452	0.797168	1.0285	0.842483	0.857141	1.12841	1.19737	0.869302	0.946109	1.01825	1.03208	1.06465	0.875529	1.20056	0.853793	1.15863	1.02071	1.25678	2	17.3643	-10.135	Barke, Chi_Ba_Damai, Du_Li_Huang, FT11, Golden_Promise, Hockett, HOR_3081, HOR_3365, HOR_7552, HOR_8148, HOR_9043, HOR_10350, HOR_13821, HOR_13942, HOR_21599, Igri, Morex, OUN333, RGT_Planet	Akashinriki	27.4993
N0.HOG0047336	1.31285	1.2719	1.32457	1.12873	1.19654	1.24738	1.07304	1.34149	1.12289	1.02962	1.17235	1.20877	1.45641	1.1943	1.05128	1.19708	1.05979	1.33744	1.39204	1.42705	1	-20.4145	-13.4796	Akashinriki, Barke, Chi_Ba_Damai, Du_Li_Huang, FT11, Golden_Promise, Hockett, HOR_3081, HOR_3365, HOR_7552, HOR_8148, HOR_9043, HOR_10350, HOR_13821, HOR_13942, HOR_21599, Igri, Morex, OUN333, RGT_Planet		-6.93496
N0.HOG0047337	0.895369	1.38156	0.945533	0.894071	0.878407	1.07251	0.916163	1.09022	0.777215	0.779785	0.915663	0.924951	1.11705	1.0567	1.00684	1.1902	1.13951	0.991731	0.77619	1.89882	2	6.91634	-6.84318	Akashinriki, Barke, Chi_Ba_Damai, Du_Li_Huang, FT11, Golden_Promise, Hockett, HOR_3081, HOR_3365, HOR_7552, HOR_8148, HOR_9043, HOR_10350, HOR_13821, HOR_13942, HOR_21599, Igri, Morex, OUN333	RGT_Planet	13.7595
N0.HOG0047338	0.789815	0.588239	0.8808	1.25293	1.1248	0.865703	1.37919	2.11727	1.05708	1.08187	0.856049	1.08381	0.699228	1.18057	0.807307	1.15026	0.983112	0.888297	0.976659	0.915169	2	16.0425	2.14391	Akashinriki, Barke, Chi_Ba_Damai, Du_Li_Huang, FT11, Golden_Promise, Hockett, HOR_3365, HOR_7552, HOR_8148, HOR_9043, HOR_10350, HOR_13821, HOR_13942, HOR_21599, Igri, Morex, OUN333, RGT_Planet	HOR_3081	13.8986
N0.HOG0047339	5.85703	3.29534	7.46154	8.5683	1.40823	3.3402	3.18241	7.09429	6.57571	5.99946	6.46539	9.00374	8.51566	6.70228	8.65246	6.92427	6.1457	3.36258	7.90443	3.37289	1	93.9434	93.1086	Akashinriki, Barke, Chi_Ba_Damai, Du_Li_Huang, FT11, Golden_Promise, Hockett, HOR_3081, HOR_3365, HOR_7552, HOR_8148, HOR_9043, HOR_10350, HOR_13821, HOR_13942, HOR_21599, Igri, Morex, OUN333, RGT_Planet		0.83474
N0.HOG0047340	0.989441	0.954709	1.07019	0.994017	0.980848	1.08899	0.912615	1.40555	1.08917	1.089	1.11875	1.11392	1.18962	1.22003	1.0182	1.27742	0.799612	1.10266	1.28083	1.08832	1	-17.0301	-9.20563	Akashinriki, Barke, Chi_Ba_Damai, Du_Li_Huang, FT11, Golden_Promise, Hockett, HOR_3081, HOR_3365, HOR_7552, HOR_8148, HOR_9043, HOR_10350, HOR_13821, HOR_13942, HOR_21599, Igri, Morex, OUN333, RGT_Planet		-7.82452
N0.HOG0047341	1.11771	0.892858	1.25718	1.20479	1.07225	0.973822	0.964339	1.01779	1.17857	1.20109	1.16148	1.30931	1.1357	0.821347	1.07322	1.11689	0.945926	1.29211	0.886873	1.14577	1	-17.0417	-11.0354	Akashinriki, Barke, Chi_Ba_Damai, Du_Li_Huang, FT11, Golden_Promise, Hockett, HOR_3081, HOR_3365, HOR_7552, HOR_8148, HOR_9043, HOR_10350, HOR_13821, HOR_13942, HOR_21599, Igri, Morex, OUN333, RGT_Planet		-6.00633
N0.HOG0047342	1.48525	1.34376	1.37094	1.40608	1.47311	1.2866	1.25317	1.29762	1.3324	1.209	1.4117	1.3054	1.55191	1.36008	1.37771	1.31673	1.05377	1.29254	1.06909	1.55051	1	-19.4043	-19.8326	Akashinriki, Barke, Chi_Ba_Damai, Du_Li_Huang, FT11, Golden_Promise, Hockett, HOR_3081, HOR_3365, HOR_7552, HOR_8148, HOR_9043, HOR_10350, HOR_13821, HOR_13942, HOR_21599, Igri, Morex, OUN333, RGT_Planet		0.42829
N0.HOG0047343	1.35717	1.24888	1.3866	1.14355	0.961318	1.02023	0.996769	1.29647	1.17602	1.15893	0.90392	1.28419	0.963744	1.79828	0.948353	1.0847	0.796928	0.926505	1.12185	1.12652	1	1.95066	6.68203	Akashinriki, Barke, Chi_Ba_Damai, Du_Li_Huang, FT11, Golden_Promise, Hockett, HOR_3081, HOR_3365, HOR_7552, HOR_8148, HOR_9043, HOR_10350, HOR_13821, HOR_13942, HOR_21599, Igri, Morex, OUN333, RGT_Planet		-4.73137
N0.HOG0047344	7.67415	8.40298	7.42745	6.80639	6.34693	7.30716	5.73764	7.70188	9.24402	6.77306	7.55709	6.95956	5.93929	8.38679	6.36574	5.52309	6.86944	6.82276	7.09013	7.71192	1	58.8942	67.6203	Akashinriki, Barke, Chi_Ba_Damai, Du_Li_Huang, FT11, Golden_Promise, Hockett, HOR_3081, HOR_3365, HOR_7552, HOR_8148, HOR_9043, HOR_10350, HOR_13821, HOR_13942, HOR_21599, Igri, Morex, OUN333, RGT_Planet		-8.72609
N0.HOG0047345	0.95217	1.14958	0.829095	1.10656	0.840969	0.923186	0.97577	1.29929	1.74053	1.01127	1.07825	1.00103	1.05719	1.25537	1.66831	1.16464	1.84784	1.16735	1.07674	1.36503	1	11.6428	7.61449	Akashinriki, Barke, Chi_Ba_Damai, Du_Li_Huang, FT11, Golden_Promise, Hockett, HOR_3081, HOR_3365, HOR_7552, HOR_8148, HOR_9043, HOR_10350, HOR_13821, HOR_13942, HOR_21599, Igri, Morex, OUN333, RGT_Planet		4.02829
N0.HOG0047346	1.72456	1.57236	1.66945	1.38382	1.74128	1.75641	1.29229	1.48491	2.08935	1.1915	1.8205	1.44758	1.5468	1.84603	1.54174	1.52568	1.2104	1.67315	1.98593	1.7046	1	4.47548	13.3834	Akashinriki, Barke, Chi_Ba_Damai, Du_Li_Huang, FT11, Golden_Promise, Hockett, HOR_3081, HOR_3365, HOR_7552, HOR_8148, HOR_9043, HOR_10350, HOR_13821, HOR_13942, HOR_21599, Igri, Morex, OUN333, RGT_Planet		-8.90792
N0.HOG0047347	1.11763	1.19257	0.799123	0.936182	1.13603	0.951315	0.823222	0.772066	1.12924	0.84459	1.36447	0.738526		0.743496	0.836471	0.97349	0.72732	1.07723	0.799136	1.11176	1	-5.13489	-5.47716	Akashinriki, Barke, Chi_Ba_Damai, Du_Li_Huang, FT11, Golden_Promise, Hockett, HOR_3081, HOR_3365, HOR_7552, HOR_8148, HOR_9043, HOR_13821, HOR_13942, HOR_21599, Igri, Morex, OUN333, RGT_Planet		0.342272
N0.HOG0047348	1.23407	0.893821	1.00941	0.770081	1.40384	0.714911	0.914987	1.01994	1.05507	0.998448	0.97259	0.872364	0.937419	1.05458	0.972808	0.9505	0.901668	1.05285	0.794389	0.943665	1	-13.3642	-9.82356	Akashinriki, Barke, Chi_Ba_Damai, Du_Li_Huang, FT11, Golden_Promise, Hockett, HOR_3081, HOR_3365, HOR_7552, HOR_8148, HOR_9043, HOR_10350, HOR_13821, HOR_13942, HOR_21599, Igri, Morex, OUN333, RGT_Planet		-3.54068
N0.HOG0047349	5.52815	0.942663	5.08476	5.31999	1.43819	1.01024	1.00104	4.54412	0.973401	1.43765	1.20827	1.30327	1.54021	1.08101	5.1667	1.11693	4.67671	5.28328	4.49172	1.22492	2	88.2675	43.2199	Barke, FT11, Golden_Promise, Hockett, HOR_3365, HOR_7552, HOR_8148, HOR_9043, HOR_10350, HOR_13821, HOR_21599, RGT_Planet	Akashinriki, Chi_Ba_Damai, Du_Li_Huang, HOR_3081, HOR_13942, Igri, Morex, OUN333	45.0476
N0.HOG0047350	5.11043	3.95112	5.1964	5.40924	4.33773	3.94686	3.58602	5.12502	4.42054	4.11218	3.87688	3.99222	4.45034	3.78121	6.20598	3.59744	4.41735	6.07516	6.10177	3.6992	1	55.8832	55.2074	Akashinriki, Barke, Chi_Ba_Damai, Du_Li_Huang, FT11, Golden_Promise, Hockett, HOR_3081, HOR_3365, HOR_7552, HOR_8148, HOR_9043, HOR_10350, HOR_13821, HOR_13942, HOR_21599, Igri, Morex, OUN333, RGT_Planet		0.675823
N0.HOG0047351	1.19073	1.09519	1.00663	0.888396	1.02646	0.846939	0.725681	0.793742	1.05635	0.831017	0.91974	0.999233	0.783438	1.00515	0.795475	0.848363	0.875408	1.08717	0.920176	0.765095	1	-20.2099	-15.1688	Akashinriki, Barke, Chi_Ba_Damai, Du_Li_Huang, FT11, Golden_Promise, Hockett, HOR_3081, HOR_3365, HOR_7552, HOR_8148, HOR_9043, HOR_10350, HOR_13821, HOR_13942, HOR_21599, Igri, Morex, OUN333, RGT_Planet		-5.04111
N0.HOG0047353	1.12579	0.926405	0.737822	1.63754	1.14401	1.38551	1.22663	0.800549	1.01637	0.889017	0.72264	1.08661	1.32235	0.862359	0.98263	1.02759	0.783261	1.00519	0.966306	1.31517	1	4.35302	10.8778	Akashinriki, Barke, Chi_Ba_Damai, Du_Li_Huang, FT11, Golden_Promise, Hockett, HOR_3081, HOR_3365, HOR_7552, HOR_8148, HOR_9043, HOR_10350, HOR_13821, HOR_13942, HOR_21599, Igri, Morex, OUN333, RGT_Planet		-6.52476
N0.HOG0047354	1.04043	0.579794	0.938912	0.734244	0.770819	0.5274	1.2971	0.910003	0.429661	0.54903	0.418592	0.613332	1.1089	1.28504	0.547431	1.36125	0.38325	1.59089	0.504261	1.05838	1	21.0526	20.7847	Akashinriki, Barke, Chi_Ba_Damai, Du_Li_Huang, FT11, Golden_Promise, Hockett, HOR_3081, HOR_3365, HOR_7552, HOR_8148, HOR_9043, HOR_10350, HOR_13821, HOR_13942, HOR_21599, Igri, Morex, OUN333, RGT_Planet		0.267892
N0.HOG0047355	0.811517	1.17293	0.830053	0.898515	0.98269	1.15742	0.682952	1.08472	0.912727	1.1545	1.38641	0.993307	1.16878	0.959458	1.08846	1.01693	1.25224	1.34288	0.63301	1.20546	1	-1.94215	6.29831	Akashinriki, Barke, Chi_Ba_Damai, Du_Li_Huang, FT11, Golden_Promise, Hockett, HOR_3081, HOR_3365, HOR_7552, HOR_8148, HOR_9043, HOR_10350, HOR_13821, HOR_13942, HOR_21599, Igri, Morex, OUN333, RGT_Planet		-8.24046
N0.HOG0047356	0.970221	0.914815	1.12555	1.00852	1.01044	0.807948	1.3234	0.969697	1.08296	1.07628	0.883711	0.778597	0.816016	0.853578	1.03437	1.14699	1.07267	1.2745	1.04342	1.02694	1	-15.4612	-9.11785	Akashinriki, Barke, Chi_Ba_Damai, Du_Li_Huang, FT11, Golden_Promise, Hockett, HOR_3081, HOR_3365, HOR_7552, HOR_8148, HOR_9043, HOR_10350, HOR_13821, HOR_13942, HOR_21599, Igri, Morex, OUN333, RGT_Planet		-6.34332
N0.HOG0047357	0.865651	0.954191	1.0692	0.959386	1.00841	0.794525	1.11756	0.940362	1.16553	0.982703	1.39373	1.02684	1.05055	0.855617	0.896128	0.938164	0.881435	0.844722	0.848628	1.03049	1	-17.4518	-23.2979	Akashinriki, Barke, Chi_Ba_Damai, Du_Li_Huang, FT11, Golden_Promise, Hockett, HOR_3081, HOR_3365, HOR_7552, HOR_8148, HOR_9043, HOR_10350, HOR_13821, HOR_13942, HOR_21599, Igri, Morex, OUN333, RGT_Planet		5.84606
N0.HOG0047358	0.949621	0.784022	0.680486	1.35239	0.893517	1.27478	0.926478	0.67081	0.978591	1.07585	0.664766	0.990357	1.11728	1.08537	1.11659	0.599807	0.868331	1.26469	0.909549	0.787674	1	0.26165	8.49098	Akashinriki, Barke, Chi_Ba_Damai, Du_Li_Huang, FT11, Golden_Promise, Hockett, HOR_3081, HOR_3365, HOR_7552, HOR_8148, HOR_9043, HOR_10350, HOR_13821, HOR_13942, HOR_21599, Igri, Morex, OUN333, RGT_Planet		-8.22933
N0.HOG0047359	1.21808	1.27846	1.30071	0.826172	1.06001	1.50932	1.35569	1.03162	4.87338	1.19526	1.28333	0.986301	1.62415	2.57557	1.50438	0.910806	0.84861	1.03641	1.25925	1.57664	2	57.041	28.4072	Akashinriki, Barke, Chi_Ba_Damai, Du_Li_Huang, FT11, Golden_Promise, Hockett, HOR_3081, HOR_7552, HOR_8148, HOR_9043, HOR_10350, HOR_13821, HOR_13942, HOR_21599, Igri, Morex, OUN333, RGT_Planet	HOR_3365	28.6338
N0.HOG0047360	1.01442	4.45654	0.956296	1.00204	1.02805	0.942757	0.881082	1.16369	1.79501	1.17578	0.852487	1.20112	1.11742	1.89764	1.00438	1.03861	0.995091	1.07293	1.16116	1.19969	2	52.2613	14.416	Akashinriki, Chi_Ba_Damai, Du_Li_Huang, FT11, Golden_Promise, Hockett, HOR_3081, HOR_3365, HOR_7552, HOR_8148, HOR_9043, HOR_10350, HOR_13821, HOR_13942, HOR_21599, Igri, Morex, OUN333, RGT_Planet	Barke	37.8452
N0.HOG0047361	0.858054	1.04696	0.911512	0.78271	1.0412	0.914405	1.01783	0.739481	1.17671	0.761059	0.934383	1.00953	1.12341	1.06598	0.940722	1.0808	0.782735	1.07475	0.813972	1.05134	1	-19.404	-14.8561	Akashinriki, Barke, Chi_Ba_Damai, Du_Li_Huang, FT11, Golden_Promise, Hockett, HOR_3081, HOR_3365, HOR_7552, HOR_8148, HOR_9043, HOR_10350, HOR_13821, HOR_13942, HOR_21599, Igri, Morex, OUN333, RGT_Planet		-4.54789
N0.HOG0047362	1.15406	0.758178	1.10738	1.03858	1.20208	0.920022	0.896779	1.04625	1.08812	0.878099	1.01286	1.21871	1.16661	1.19941	1.04337	1.21855	1.11826	1.14205	1.91011	0.827392	2	3.72998	-11.0057	Akashinriki, Barke, Chi_Ba_Damai, Du_Li_Huang, FT11, Golden_Promise, Hockett, HOR_3081, HOR_3365, HOR_7552, HOR_8148, HOR_9043, HOR_10350, HOR_13821, HOR_13942, HOR_21599, Igri, Morex, RGT_Planet	OUN333	14.7357
N0.HOG0047363	1.13486	0.927402	1.07022	1.03035	0.767489	0.948038	0.67867	0.953359	0.93548	0.834106	1.05196	1.07525	0.593085	1.5062	1.20794	1.05606	0.910108	1.02564	0.818997	1.45452	1	1.76251	2.93254	Akashinriki, Barke, Chi_Ba_Damai, Du_Li_Huang, FT11, Golden_Promise, Hockett, HOR_3081, HOR_3365, HOR_7552, HOR_8148, HOR_9043, HOR_10350, HOR_13821, HOR_13942, HOR_21599, Igri, Morex, OUN333, RGT_Planet		-1.17002
N0.HOG0047364	4.03914	4.89081	4.67966	3.84996	3.64457	4.66564	2.9665	3.3188	3.95208	3.91002	2.95386	4.1182	2.68743	4.09016	3.8168	2.72576	3.3335	4.70989	4.28435	4.26208	1	45.6475	50.6955	Akashinriki, Barke, Chi_Ba_Damai, Du_Li_Huang, FT11, Golden_Promise, Hockett, HOR_3081, HOR_3365, HOR_7552, HOR_8148, HOR_9043, HOR_10350, HOR_13821, HOR_13942, HOR_21599, Igri, Morex, OUN333, RGT_Planet		-5.04798
N0.HOG0047365	1.8836	1.38086	1.5609	0.598072	1.01019	1.37922	0.662713	1.44901	1.26066	0.754	1.55799	1.43667	1.28066	0.93596	1.18104	1.1307	0.944498	0.981204	0.834721	1.50893	1	18.7663	26.1352	Akashinriki, Barke, Chi_Ba_Damai, Du_Li_Huang, FT11, Golden_Promise, Hockett, HOR_3081, HOR_3365, HOR_7552, HOR_8148, HOR_9043, HOR_10350, HOR_13821, HOR_13942, HOR_21599, Igri, Morex, OUN333, RGT_Planet		-7.36887
N0.HOG0047366	1.22923	1.36032	0.798048	0.786659	1.06873	0.735342	1.05423	1.10348	0.865688	0.636346	0.983913	0.721844	0.618829	1.68705	1.118	1.16359	0.883329	1.04642	0.677721	0.684014	1	10.0198	13.7874	Akashinriki, Barke, Chi_Ba_Damai, Du_Li_Huang, FT11, Golden_Promise, Hockett, HOR_3081, HOR_3365, HOR_7552, HOR_8148, HOR_9043, HOR_10350, HOR_13821, HOR_13942, HOR_21599, Igri, Morex, OUN333, RGT_Planet		-3.7676
N0.HOG0047367	1.10853	0.952018	1.22911	0.897878	0.848495	1.08784	0.912712	0.914316	1.1267	0.878909	0.809595	1.21421	1.14672	1.02551	1.06727	1.25616	0.951813	0.970406	1.03866	1.19451	1	-18.1388	-13.184	Akashinriki, Barke, Chi_Ba_Damai, Du_Li_Huang, FT11, Golden_Promise, Hockett, HOR_3081, HOR_3365, HOR_7552, HOR_8148, HOR_9043, HOR_10350, HOR_13821, HOR_13942, HOR_21599, Igri, Morex, OUN333, RGT_Planet		-4.95478
N0.HOG0047368	0.978531	0.900226	1.76285	1.06713	1.25756	0.860253	0.886156	1.22121	1.13506	1.73495	1.00098	1.95316	1.05061	1.07134	0.889181	1.12936	1.03221	1.07632	0.889189	1.03516	2	15.0178	1.07488	Akashinriki, Barke, Du_Li_Huang, FT11, Golden_Promise, Hockett, HOR_3081, HOR_3365, HOR_8148, HOR_10350, HOR_13821, HOR_13942, HOR_21599, Igri, Morex, OUN333, RGT_Planet	Chi_Ba_Damai, HOR_7552, HOR_9043	13.9429
N0.HOG0047369	0.89665	1.04164	1.67536	1.24557	1.0512	0.807705	1.04271	1.6938	1.40995	1.19554	0.730652	1.2377	0.791082	1.28205	1.5741	0.422753	1.39143	1.15755	1.15665	1.5707	1	17.9734	26.6616	Akashinriki, Barke, Chi_Ba_Damai, Du_Li_Huang, FT11, Golden_Promise, Hockett, HOR_3081, HOR_3365, HOR_7552, HOR_8148, HOR_9043, HOR_10350, HOR_13821, HOR_13942, HOR_21599, Igri, Morex, OUN333, RGT_Planet		-8.68817
N0.HOG0047370	0.64272	1.62083	0.951605	0.873685	1.00837	1.21047	1.09802	1.53255	0.941781	1.18147	1.39258	1.22721	1.52142	1.31516	2.17789	1.5727	0.357818	0.5436	1.20902	1.41201	1	26.7929	35.9203	Akashinriki, Barke, Chi_Ba_Damai, Du_Li_Huang, FT11, Golden_Promise, Hockett, HOR_3081, HOR_3365, HOR_7552, HOR_8148, HOR_9043, HOR_10350, HOR_13821, HOR_13942, HOR_21599, Igri, Morex, OUN333, RGT_Planet		-9.12745
N0.HOG0047371	2.12013	1.01757	1.43754	1.75805	1.79784	2.06902	1.43209	1.14224	1.80523	1.97002	1.86073	2.06121	1.50688	1.00372	1.65634	1.61256	1.16228	2.15216	1.99544	2.13893	1	23.3127	27.7525	Akashinriki, Barke, Chi_Ba_Damai, Du_Li_Huang, FT11, Golden_Promise, Hockett, HOR_3081, HOR_3365, HOR_7552, HOR_8148, HOR_9043, HOR_10350, HOR_13821, HOR_13942, HOR_21599, Igri, Morex, OUN333, RGT_Planet		-4.43979
N0.HOG0047372	0.919704	1.81263	2.13073	4.61452	1.20171	3.02217	1.80425	1.04233	3.18599	1.76053	2.70848	5.98749	4.57966	1.66921	1.30951	5.66711	4.24276	4.87509	5.31605	1.82625	1	82.6924	80.5627	Akashinriki, Barke, Chi_Ba_Damai, Du_Li_Huang, FT11, Golden_Promise, Hockett, HOR_3081, HOR_3365, HOR_7552, HOR_8148, HOR_9043, HOR_10350, HOR_13821, HOR_13942, HOR_21599, Igri, Morex, OUN333, RGT_Planet		2.12967
N0.HOG0047373	1.06448	0.988294	0.904546	1.21799	1.12103	1.14175	0.812041	1.33072	1.37101	1.23799	1.13961	1.01274	1.15591	1.08659	1.03192	1.02418	1.09577	1.12679	1.09803	1.02195	1	-19.5598	-13.6364	Akashinriki, Barke, Chi_Ba_Damai, Du_Li_Huang, FT11, Golden_Promise, Hockett, HOR_3081, HOR_3365, HOR_7552, HOR_8148, HOR_9043, HOR_10350, HOR_13821, HOR_13942, HOR_21599, Igri, Morex, OUN333, RGT_Planet		-5.92342
N0.HOG0047374	0.848454	0.835717	0.989015	0.870319	0.960904	0.854654	0.677284	1.15565	1.2107	0.790709	1.08488	0.972317	0.981173	1.17789	1.45953	0.750579	1.10428	0.994655	1.12688	0.707647	1	-3.68139	4.62423	Akashinriki, Barke, Chi_Ba_Damai, Du_Li_Huang, FT11, Golden_Promise, Hockett, HOR_3081, HOR_3365, HOR_7552, HOR_8148, HOR_9043, HOR_10350, HOR_13821, HOR_13942, HOR_21599, Igri, Morex, OUN333, RGT_Planet		-8.30562
N0.HOG0047375	1.21743	1.01644	0.941551	0.852416	1.00707	0.777227	0.658401	1.09584	0.955285	0.818689	0.95983	0.854559	1.35857	0.675526	1.44557	0.923958	1.05306	0.974257	0.982935	0.885654	1	-3.02485	0.289539	Akashinriki, Barke, Chi_Ba_Damai, Du_Li_Huang, FT11, Golden_Promise, Hockett, HOR_3081, HOR_3365, HOR_7552, HOR_8148, HOR_9043, HOR_10350, HOR_13821, HOR_13942, HOR_21599, Igri, Morex, OUN333, RGT_Planet		-3.31438
N0.HOG0047376	1.09837	1.1066	1.00595	1.17874	0.795879	0.943751	1.0006	0.958102	1.14955	0.844269	2.11747	1.1314	1.1287	0.946107	1.16188	0.981051	0.789898	1.15025	1.08438	0.974703	2	9.74838	-15.6628	HOR_8148	Akashinriki, Barke, Chi_Ba_Damai, Du_Li_Huang, FT11, Golden_Promise, Hockett, HOR_3081, HOR_3365, HOR_7552, HOR_9043, HOR_10350, HOR_13821, HOR_13942, HOR_21599, Igri, Morex, OUN333, RGT_Planet	25.4112
N0.HOG0047377	1.08937	1.65436	0.807111	0.441457	1.06181	1.46433	1.16051	1.6201	1.05346	1.04376	0.530691	0.948557	0.577606	1.73239	1.06443	1.70332	0.792544	1.25898	0.823778	1.08147	1	23.5815	31.9934	Akashinriki, Barke, Chi_Ba_Damai, Du_Li_Huang, FT11, Golden_Promise, Hockett, HOR_3081, HOR_3365, HOR_7552, HOR_8148, HOR_9043, HOR_10350, HOR_13821, HOR_13942, HOR_21599, Igri, Morex, OUN333, RGT_Planet		-8.41193
N0.HOG0047378	0.989664	0.882815	1.08188	1.05278	1.04108	0.911692	0.636663	1.02859	0.927758	0.97773	0.822744	0.76142	1.21417	1.10248	1.12153	1.23046	0.994026	0.965524	1.08343	1.02425	1	-15.9152	-8.82694	Akashinriki, Barke, Chi_Ba_Damai, Du_Li_Huang, FT11, Golden_Promise, Hockett, HOR_3081, HOR_3365, HOR_7552, HOR_8148, HOR_9043, HOR_10350, HOR_13821, HOR_13942, HOR_21599, Igri, Morex, OUN333, RGT_Planet		-7.08823
N0.HOG0047379	1.18112	1.00493	1.26044	1.10879	1.18427	1.15327	1.10128	1.15014	1.04952	1.44861	1.11729	1.10932	1.32047	1.31528	1.29711	1.22884	1.04748	0.993392	0.975294	1.15545	1	-21.9761	-14.4544	Akashinriki, Barke, Chi_Ba_Damai, Du_Li_Huang, FT11, Golden_Promise, Hockett, HOR_3081, HOR_3365, HOR_7552, HOR_8148, HOR_9043, HOR_10350, HOR_13821, HOR_13942, HOR_21599, Igri, Morex, OUN333, RGT_Planet		-7.52164
N0.HOG0047380	2.99605	3.42147	3.02707	3.02497	2.1413	3.60929	2.82044	2.37107	2.54817	2.93363	2.9255	3.63851	2.6837	2.4761	2.88389	2.58465	2.45325	3.2017	3.15099	3.80442	1	29.651	35.4254	Akashinriki, Barke, Chi_Ba_Damai, Du_Li_Huang, FT11, Golden_Promise, Hockett, HOR_3081, HOR_3365, HOR_7552, HOR_8148, HOR_9043, HOR_10350, HOR_13821, HOR_13942, HOR_21599, Igri, Morex, OUN333, RGT_Planet		-5.77434
N0.HOG0047381	0.97489	0.99099	1.07587	0.815074	0.907617	1.11706	0.760542	0.823334	1.34974	0.637398	0.885867	1.02312	0.883178	0.78727	0.789314	1.23029	0.907896	0.968681	0.708989	1.21148	1	-5.85142	0.867992	Akashinriki, Barke, Chi_Ba_Damai, Du_Li_Huang, FT11, Golden_Promise, Hockett, HOR_3081, HOR_3365, HOR_7552, HOR_8148, HOR_9043, HOR_10350, HOR_13821, HOR_13942, HOR_21599, Igri, Morex, OUN333, RGT_Planet		-6.71941
N0.HOG0047382	1.0046	0.995805	1.0721	0.9277	1.28199	0.96877	1.01247	1.25603	1.08262	0.941842	1.1367	1.83936	1.014	0.982238	0.941941	1.17066	0.895552	0.913171	1.24942	1.44293	2	2.28913	-8.12779	Akashinriki, Barke, Chi_Ba_Damai, Du_Li_Huang, FT11, Golden_Promise, Hockett, HOR_3081, HOR_3365, HOR_7552, HOR_8148, HOR_10350, HOR_13821, HOR_13942, HOR_21599, Igri, Morex, OUN333, RGT_Planet	HOR_9043	10.4169
N0.HOG0047383	1.11372	0.681049	0.998607	0.385065	1.07724	1.26402	1.72329	1.19898	0.735179	0.368455	1.19736	1.65264	0.7829	0.863127	1.19823	1.18172	1.09214	0.923639	0.706401	0.743551	1	20.0831	29.0983	Akashinriki, Barke, Chi_Ba_Damai, Du_Li_Huang, FT11, Golden_Promise, Hockett, HOR_3081, HOR_3365, HOR_7552, HOR_8148, HOR_9043, HOR_10350, HOR_13821, HOR_13942, HOR_21599, Igri, Morex, OUN333, RGT_Planet		-9.01522
N0.HOG0047384	0.918341	1.56422	0.926449	0.851717	0.877512	1.67522	1.29691	0.857296	2.42506	1.67523	1.46447	1.2667	1.30272	1.81657	1.77307	1.54569	0.72308	1.45669	1.17642	1.38485	1	27.245	23.6359	Akashinriki, Barke, Chi_Ba_Damai, Du_Li_Huang, FT11, Golden_Promise, Hockett, HOR_3081, HOR_3365, HOR_7552, HOR_8148, HOR_9043, HOR_10350, HOR_13821, HOR_13942, HOR_21599, Igri, Morex, OUN333, RGT_Planet		3.60909
N0.HOG0047385	1.10554	1.39408	1.49417	1.31191	1.74323	1.23502	1.07767	1.20999	1.36771	1.28038	1.18688	1.45123		1.2412	1.80888	1.04204	1.11343	1.05576	1.01664	1.11625	1	2.07798	1.74717	Akashinriki, Barke, Chi_Ba_Damai, Du_Li_Huang, FT11, Golden_Promise, Hockett, HOR_3081, HOR_3365, HOR_7552, HOR_8148, HOR_9043, HOR_13821, HOR_13942, HOR_21599, Igri, Morex, OUN333, RGT_Planet		0.33081
N0.HOG0047386	1.09317	1.35464	0.873352	1.28461	1.18752	1.24741	1.01977	1.25086	0.956697	1.05322	1.23558	0.862941	0.956608	0.788933	2.22244	0.868338	0.824422	0.836162	1.41678	0.734291	1	17.8296	20.7653	Akashinriki, Barke, Chi_Ba_Damai, Du_Li_Huang, FT11, Golden_Promise, Hockett, HOR_3081, HOR_3365, HOR_7552, HOR_8148, HOR_9043, HOR_10350, HOR_13821, HOR_13942, HOR_21599, Igri, Morex, OUN333, RGT_Planet		-2.9357
N0.HOG0047387	0.763274	1.13591	1.07399	1.22262	0.821134	0.99326	0.971963	1.41668	1.40888	0.747154	5.52922	1.83832	1.50578	1.16323	1.13053	1.23759	0.799655	1.13676	1.06601	1.49154	2	62.413	16.373	HOR_8148	Akashinriki, Barke, Chi_Ba_Damai, Du_Li_Huang, FT11, Golden_Promise, Hockett, HOR_3081, HOR_3365, HOR_7552, HOR_9043, HOR_10350, HOR_13821, HOR_13942, HOR_21599, Igri, Morex, OUN333, RGT_Planet	46.04
N0.HOG0047388	1.0068	0.841789	0.96256	1.12183	1.16148	1.02537	1.0578	1.08745	0.948354	0.869981	0.981535	1.02341	0.901012	0.806687	0.85898	1.05572	0.762813	0.993412	0.947804	1.23461	1	-22.7991	-14.6378	Akashinriki, Barke, Chi_Ba_Damai, Du_Li_Huang, FT11, Golden_Promise, Hockett, HOR_3081, HOR_3365, HOR_7552, HOR_8148, HOR_9043, HOR_10350, HOR_13821, HOR_13942, HOR_21599, Igri, Morex, OUN333, RGT_Planet		-8.16133
N0.HOG0047389	0.86202	1.11714	1.34243	0.870236	1.40028	1.11866	0.508998	1.0825	1.01544	1.02655	0.599427	0.951483	0.859732	1.07799	1.08849	0.852769	1.67978	1.23276	1.72954	1.16272	1	14.1224	20.6897	Akashinriki, Barke, Chi_Ba_Damai, Du_Li_Huang, FT11, Golden_Promise, Hockett, HOR_3081, HOR_3365, HOR_7552, HOR_8148, HOR_9043, HOR_10350, HOR_13821, HOR_13942, HOR_21599, Igri, Morex, OUN333, RGT_Planet		-6.56728
N0.HOG0047390	0.931631	1.04445	0.906882	0.820863	1.3361	0.931733	0.61227	0.99408	0.685141	1.8355	0.950457	0.925296	1.43774	0.821108	0.973076	0.934399	0.806178	1.07345	0.821368	0.88972	1	10.0255	5.78108	Akashinriki, Barke, Chi_Ba_Damai, Du_Li_Huang, FT11, Golden_Promise, Hockett, HOR_3081, HOR_3365, HOR_7552, HOR_8148, HOR_9043, HOR_10350, HOR_13821, HOR_13942, HOR_21599, Igri, Morex, OUN333, RGT_Planet		4.24444
N0.HOG0047391	0.971956	0.905221	0.7944	1.21074	1.00145	0.820783	0.848014	0.907465	1.04945	0.789617	1.10357	0.839531	1.02423	0.986008	1.29745	0.858407	0.912778	1.12103	1.03359	1.01819	1	-17.3976	-11.6767	Akashinriki, Barke, Chi_Ba_Damai, Du_Li_Huang, FT11, Golden_Promise, Hockett, HOR_3081, HOR_3365, HOR_7552, HOR_8148, HOR_9043, HOR_10350, HOR_13821, HOR_13942, HOR_21599, Igri, Morex, OUN333, RGT_Planet		-5.72091
N0.HOG0047392	0.928502	1.51081	1.23703	0.861044	1.02799	1.0635	1.02003	1.70649	1.165	1.03859	0.836062	1.071	1.01983	1.209	1.36174	0.928387	0.932212	1.47293	1.11412	1.30727	1	3.36763	7.19209	Akashinriki, Barke, Chi_Ba_Damai, Du_Li_Huang, FT11, Golden_Promise, Hockett, HOR_3081, HOR_3365, HOR_7552, HOR_8148, HOR_9043, HOR_10350, HOR_13821, HOR_13942, HOR_21599, Igri, Morex, OUN333, RGT_Planet		-3.82446
N0.HOG0047393	1.83487	1.40292	1.01731	1.41174	1.19376	0.984411	1.10433	1.89687	1.55436	1.74366	2.16691	2.05063	1.30995	2.57893	2.29055	1.46126	0.933091	1.1239	2.38656	1.66575	1	33.8973	39.3461	Akashinriki, Barke, Chi_Ba_Damai, Du_Li_Huang, FT11, Golden_Promise, Hockett, HOR_3081, HOR_3365, HOR_7552, HOR_8148, HOR_9043, HOR_10350, HOR_13821, HOR_13942, HOR_21599, Igri, Morex, OUN333, RGT_Planet		-5.44889
N0.HOG0047394	0.95317	0.987555	0.838373	1.02803	0.947625	0.984765	0.880729	0.77577	0.826399	1.04674	1.28092	0.967435	1.05887	1.02108	1.37541	1.22414		1.24237	0.744059	0.854204	1	-7.51039	-4.51571	Akashinriki, Barke, Chi_Ba_Damai, Du_Li_Huang, FT11, Golden_Promise, Hockett, HOR_3081, HOR_3365, HOR_7552, HOR_8148, HOR_9043, HOR_10350, HOR_13821, HOR_13942, HOR_21599, Morex, OUN333, RGT_Planet		-2.99468
N0.HOG0047395	1.0378	0.983412	0.895592	0.765929	0.974249	0.985364	1.10063	0.959838	0.958645	0.803615	0.987348	0.970797	0.827973	0.956682	0.921248	0.909376	0.784546	1.02604	0.969412	0.905765	1	-36.1024	-33.8958	Akashinriki, Barke, Chi_Ba_Damai, Du_Li_Huang, FT11, Golden_Promise, Hockett, HOR_3081, HOR_3365, HOR_7552, HOR_8148, HOR_9043, HOR_10350, HOR_13821, HOR_13942, HOR_21599, Igri, Morex, OUN333, RGT_Planet		-2.20658
N0.HOG0047396	1.16855	0.864878	0.979808	0.867762	1.03041	0.909991	0.785499	0.872599	1.09615	1.14075	0.942012	1.0435	1.10689	1.15092	0.918807	1.01845	1.12712	1.08682	0.923749	0.934971	1	-25.2982	-21.3572	Akashinriki, Barke, Chi_Ba_Damai, Du_Li_Huang, FT11, Golden_Promise, Hockett, HOR_3081, HOR_3365, HOR_7552, HOR_8148, HOR_9043, HOR_10350, HOR_13821, HOR_13942, HOR_21599, Igri, Morex, OUN333, RGT_Planet		-3.94099
N0.HOG0047397	1.05758	0.706608	1.04491	0.827495	0.775275	0.991322	0.935783	1.1846	1.12646	1.01435	0.665984	1.0892	1.48572	1.12059	0.958878	1.0285	1.03938	0.922631	0.885014	1.03608	1	-6.72109	0.267086	Akashinriki, Barke, Chi_Ba_Damai, Du_Li_Huang, FT11, Golden_Promise, Hockett, HOR_3081, HOR_3365, HOR_7552, HOR_8148, HOR_9043, HOR_10350, HOR_13821, HOR_13942, HOR_21599, Igri, Morex, OUN333, RGT_Planet		-6.98818
N0.HOG0047398	1.04284	5.04687	0.858815	5.641	1.05	5.95588	0.837965	0.954653	6.49446	6.24321	5.13418	1.05348	5.76972	0.905634	2.94001	0.88194	4.62321	0.944903	6.13638	5.88933	2	96.8639	77.7154	Barke, Du_Li_Huang, Golden_Promise, HOR_3365, HOR_7552, HOR_8148, HOR_10350, Igri, OUN333, RGT_Planet	Akashinriki, Chi_Ba_Damai, FT11, Hockett, HOR_3081, HOR_9043, HOR_13821, HOR_13942, HOR_21599, Morex	19.1485
N0.HOG0047399	1.0963	0.917504	0.857661	0.807145	0.857689	0.939318	0.684794	1.04199	0.94159	0.787515	1.01144	0.992317	0.894757	0.652208	0.88403	0.792807	0.725476	1.13916	0.895099	1.15953	1	-16.397	-7.80444	Akashinriki, Barke, Chi_Ba_Damai, Du_Li_Huang, FT11, Golden_Promise, Hockett, HOR_3081, HOR_3365, HOR_7552, HOR_8148, HOR_9043, HOR_10350, HOR_13821, HOR_13942, HOR_21599, Igri, Morex, OUN333, RGT_Planet		-8.59252
N0.HOG0047400	1.07463	0.981865	0.671467	0.636947	1.3073	0.920716	0.700756	1.49583	1.06634	1.03218	0.711491	0.584106	0.884172	1.67668	0.71515	0.402156	0.814617	1.24859	1.23408	1.44915	1	18.5879	25.6238	Akashinriki, Barke, Chi_Ba_Damai, Du_Li_Huang, FT11, Golden_Promise, Hockett, HOR_3081, HOR_3365, HOR_7552, HOR_8148, HOR_9043, HOR_10350, HOR_13821, HOR_13942, HOR_21599, Igri, Morex, OUN333, RGT_Planet		-7.03588
N0.HOG0047401	1.19021	1.05462	0.934911	0.598831	1.14104	1.10135	1.32293	1.01189	1.04469	1.24507	0.967738	1.12795	0.963768	0.941207	0.835503	1.15197	1.05797	0.890769	1.31588	1.62557	1	-0.0981681	6.56425	Akashinriki, Barke, Chi_Ba_Damai, Du_Li_Huang, FT11, Golden_Promise, Hockett, HOR_3081, HOR_3365, HOR_7552, HOR_8148, HOR_9043, HOR_10350, HOR_13821, HOR_13942, HOR_21599, Igri, Morex, OUN333, RGT_Planet		-6.66241
N0.HOG0047402	0.729688	0.908809	0.679291	0.777886	1.28076	0.912404	0.602357	1.77289	0.640512	0.495062	1.33927	0.570745	0.738676	0.678012	0.611298	0.993488	0.845317	0.839994	1.06302	0.667879	1	15.0201	14.4168	Akashinriki, Barke, Chi_Ba_Damai, Du_Li_Huang, FT11, Golden_Promise, Hockett, HOR_3081, HOR_3365, HOR_7552, HOR_8148, HOR_9043, HOR_10350, HOR_13821, HOR_13942, HOR_21599, Igri, Morex, OUN333, RGT_Planet		0.603311
N0.HOG0047403	2.6266	2.28902	2.81748	2.41731	1.61912	2.58532	1.41847	2.6357	3.29668	2.73624	2.8731	1.07655	2.29307	2.23388	4.15172	0.976841	1.3651	0.81273	0.898878	3.44994	1	58.6404	62.0221	Akashinriki, Barke, Chi_Ba_Damai, Du_Li_Huang, FT11, Golden_Promise, Hockett, HOR_3081, HOR_3365, HOR_7552, HOR_8148, HOR_9043, HOR_10350, HOR_13821, HOR_13942, HOR_21599, Igri, Morex, OUN333, RGT_Planet		-3.38172
N0.HOG0047404	0.892116	0.787612	0.880952	0.88925	1.00466	0.845689	0.865825	1.07749	1.21443	1.07791	0.737996	1.10517	0.958169	0.88707	1.29332	1.4654	0.8218	0.927597	1.2039	0.960022	1	-5.48962	-2.53385	Akashinriki, Barke, Chi_Ba_Damai, Du_Li_Huang, FT11, Golden_Promise, Hockett, HOR_3081, HOR_3365, HOR_7552, HOR_8148, HOR_9043, HOR_10350, HOR_13821, HOR_13942, HOR_21599, Igri, Morex, OUN333, RGT_Planet		-2.95578
N0.HOG0047405	1.09782	1.0263	1.03824	0.988076	1.12522	0.955471	1.21858	0.933011	0.856059	1.11952	0.927051	1.20253	0.897573	0.902041	1.06548	0.847855	0.882141	0.959389	1.06351	0.998096	1	-26.5855	-20.2807	Akashinriki, Barke, Chi_Ba_Damai, Du_Li_Huang, FT11, Golden_Promise, Hockett, HOR_3081, HOR_3365, HOR_7552, HOR_8148, HOR_9043, HOR_10350, HOR_13821, HOR_13942, HOR_21599, Igri, Morex, OUN333, RGT_Planet		-6.30476
N0.HOG0047406	1.65444	1.32915	0.720772	1.85033	2.42124	2.55765	2.11843	1.8161	0.926269	0.989746	1.37066	2.79455	1.03753	0.704864	2.76522	1.57052	1.78455	0.707065	1.97108	1.41808	1	45.8473	51.0379	Akashinriki, Barke, Chi_Ba_Damai, Du_Li_Huang, FT11, Golden_Promise, Hockett, HOR_3081, HOR_3365, HOR_7552, HOR_8148, HOR_9043, HOR_10350, HOR_13821, HOR_13942, HOR_21599, Igri, Morex, OUN333, RGT_Planet		-5.19063
N0.HOG0047407	0.767356	0.700973	0.789187	0.993381	0.825535	0.895802	0.691783	0.804018	0.871722	0.873453	0.943728	1.00001	1.01027	1.21371	1.08495	1.21966	0.998999	1.07544	0.824234	1.06494	1	-13.1727	-5.95852	Akashinriki, Barke, Chi_Ba_Damai, Du_Li_Huang, FT11, Golden_Promise, Hockett, HOR_3081, HOR_3365, HOR_7552, HOR_8148, HOR_9043, HOR_10350, HOR_13821, HOR_13942, HOR_21599, Igri, Morex, OUN333, RGT_Planet		-7.21414
N0.HOG0047408	1.47744	1.07147	1.02254	1.35414	0.938712	1.01656	1.20476	1.14789	0.993248	0.946789	0.981832	0.980201	1.2206	0.877698	1.11982	0.796465	1.21204	1.124	0.881182	1.19062	1	-9.51759	-1.71929	Akashinriki, Barke, Chi_Ba_Damai, Du_Li_Huang, FT11, Golden_Promise, Hockett, HOR_3081, HOR_3365, HOR_7552, HOR_8148, HOR_9043, HOR_10350, HOR_13821, HOR_13942, HOR_21599, Igri, Morex, OUN333, RGT_Planet		-7.7983
N0.HOG0047409	2.98064	2.45549	2.46848	2.75789	1.13961	3.1352	2.35365	3.588	2.69455	2.79077	2.45652	2.93233	1.24656	1.2953	1.63636	2.59289	2.38366	2.36961	2.64069	2.49414	1	43.8455	42.142	Akashinriki, Barke, Chi_Ba_Damai, Du_Li_Huang, FT11, Golden_Promise, Hockett, HOR_3081, HOR_3365, HOR_7552, HOR_8148, HOR_9043, HOR_10350, HOR_13821, HOR_13942, HOR_21599, Igri, Morex, OUN333, RGT_Planet		1.70349
N0.HOG0047410	1.09227	1.01314	1.30102	1.25225	1.24571	1.23403	1.15438	1.48382	1.37283	0.905152	1.09527	1.41398	1.21902	0.83125	1.04342	1.21676	0.7321	0.928104	1.27943	1.47474	1	-0.90697	6.40226	Akashinriki, Barke, Chi_Ba_Damai, Du_Li_Huang, FT11, Golden_Promise, Hockett, HOR_3081, HOR_3365, HOR_7552, HOR_8148, HOR_9043, HOR_10350, HOR_13821, HOR_13942, HOR_21599, Igri, Morex, OUN333, RGT_Planet		-7.30923
N0.HOG0047411	1.47151	1.16363	1.31371	1.36548	1.21858	1.34891	1.21939	1.25847	1.69813	1.38742	1.49543	1.6011	1.65682	1.65505	1.17658	1.16081	1.13589	1.4401	1.346	1.65787	1	-5.09568	-5.72463	Akashinriki, Barke, Chi_Ba_Damai, Du_Li_Huang, FT11, Golden_Promise, Hockett, HOR_3081, HOR_3365, HOR_7552, HOR_8148, HOR_9043, HOR_10350, HOR_13821, HOR_13942, HOR_21599, Igri, Morex, OUN333, RGT_Planet		0.62895
N0.HOG0047412	1.90857	2.49721	2.00311	1.32275	2.44994	2.54418	2.21574	1.31627	1.93637	1.67455	1.46453	1.61871	1.88782	1.51464	2.00092	1.25128	1.15514	2.36119	1.8788	2.36097	1	29.1043	34.7398	Akashinriki, Barke, Chi_Ba_Damai, Du_Li_Huang, FT11, Golden_Promise, Hockett, HOR_3081, HOR_3365, HOR_7552, HOR_8148, HOR_9043, HOR_10350, HOR_13821, HOR_13942, HOR_21599, Igri, Morex, OUN333, RGT_Planet		-5.63557
N0.HOG0047413	1.04274	1.0773	1.33282	0.88116	3.91361	1.04848	1.51166	1.14187	1.40588	1.18979	0.79396	1.68181	1.34157	1.26221	2.53553	0.996322	0.776308	1.22383	1.06536	1.83037	2	48.2958	36.6972	Akashinriki, Barke, Chi_Ba_Damai, Du_Li_Huang, Golden_Promise, Hockett, HOR_3081, HOR_3365, HOR_7552, HOR_8148, HOR_9043, HOR_10350, HOR_13821, HOR_21599, Igri, Morex, OUN333, RGT_Planet	FT11, HOR_13942	11.5986
N0.HOG0047414	1.18378	0.95877	1.45878	1.10608	1.27087	0.905841	0.763408	1.07884	0.708126	0.952791	1.06065	0.850131	0.928508	0.986509	1.18925	1.09033	0.789411	1.12167	0.908882	0.961983	1	-6.41927	1.94227	Akashinriki, Barke, Chi_Ba_Damai, Du_Li_Huang, FT11, Golden_Promise, Hockett, HOR_3081, HOR_3365, HOR_7552, HOR_8148, HOR_9043, HOR_10350, HOR_13821, HOR_13942, HOR_21599, Igri, Morex, OUN333, RGT_Planet		-8.36154
N0.HOG0047415	0.701856	1.18141	1.16324	0.893038	2.82458	1.34805	0.920875	1.15779	1.18303	0.67201	0.807646	0.892527	1.12823	0.988274	1.27903	1.11037	1.21142	1.00822	1.28391	0.921452	2	29.0591	2.18709	Akashinriki, Barke, Chi_Ba_Damai, Du_Li_Huang, Golden_Promise, Hockett, HOR_3081, HOR_3365, HOR_7552, HOR_8148, HOR_9043, HOR_10350, HOR_13821, HOR_13942, HOR_21599, Igri, Morex, OUN333, RGT_Planet	FT11	26.872
N0.HOG0047416	0.824084	1.01028	1.24225	0.849069	1.28171	1.16333	0.933024	0.747482	1.43001	0.828055	1.19091	0.823771	0.741994	0.806247	0.998555	1.1765	0.722351	1.2316	1.10497	0.966663	1	-0.495286	3.0096	Akashinriki, Barke, Chi_Ba_Damai, Du_Li_Huang, FT11, Golden_Promise, Hockett, HOR_3081, HOR_3365, HOR_7552, HOR_8148, HOR_9043, HOR_10350, HOR_13821, HOR_13942, HOR_21599, Igri, Morex, OUN333, RGT_Planet		-3.50488
N0.HOG0047417	1.85771	1.93294	1.95026	1.74697	2.00134	2.19632	2.34607	1.78257	2.08401	1.60317	1.68403	2.15717	1.94874	1.92486	2.2035	1.77055	1.93231	2.10136	1.84062	2.30392	1	-1.60564	5.58502	Akashinriki, Barke, Chi_Ba_Damai, Du_Li_Huang, FT11, Golden_Promise, Hockett, HOR_3081, HOR_3365, HOR_7552, HOR_8148, HOR_9043, HOR_10350, HOR_13821, HOR_13942, HOR_21599, Igri, Morex, OUN333, RGT_Planet		-7.19066
N0.HOG0047418	1.08272	0.784859	0.912242	0.967267	1.13722	1.17053	0.772037	0.983861	0.948668	0.97671	0.886885	1.03219	1.06713	1.50918	0.909728	0.894331	0.793245	1.11522	0.801345	1.12393	1	-8.33342	-14.4612	Akashinriki, Barke, Chi_Ba_Damai, Du_Li_Huang, FT11, Golden_Promise, Hockett, HOR_3081, HOR_3365, HOR_7552, HOR_8148, HOR_9043, HOR_10350, HOR_13821, HOR_13942, HOR_21599, Igri, Morex, OUN333, RGT_Planet		6.12777
N0.HOG0047419	1.00378	0.812861	1.32824	1.24105	0.962713	1.13605	1.05888	1.15447	1.25289	0.916291	0.857281	1.0867	0.935264	0.942416	0.984404	0.88101	1.20922	1.44563	1.29734	1.32666	1	-6.14407	-1.87338	Akashinriki, Barke, Chi_Ba_Damai, Du_Li_Huang, FT11, Golden_Promise, Hockett, HOR_3081, HOR_3365, HOR_7552, HOR_8148, HOR_9043, HOR_10350, HOR_13821, HOR_13942, HOR_21599, Igri, Morex, OUN333, RGT_Planet		-4.27069
N0.HOG0047420	0.987032	0.944149	0.870639	0.932194	1.26346	0.92528	2.33408	2.89946	0.949928	0.934708	0.877266	2.69092	1.95133	0.986848	1.51099	0.923932	2.88063	2.72349	0.998447	0.957484	2	51.6756	11.8844	Akashinriki, Barke, Chi_Ba_Damai, Du_Li_Huang, Golden_Promise, HOR_3365, HOR_7552, HOR_8148, HOR_13821, HOR_21599, OUN333, RGT_Planet	FT11, Hockett, HOR_3081, HOR_9043, HOR_10350, HOR_13942, Igri, Morex	39.7912
N0.HOG0047421	1.23064	1.0529	1.20478	0.999768	0.977288	0.964613	1.12484	0.842528	1.01038	0.994202	1.14288	1.08206	1.03775	1.11668	1.13812	1.033	1.05133	1.06228	0.943487	1.04489	1	-33.9794	-24.8842	Akashinriki, Barke, Chi_Ba_Damai, Du_Li_Huang, FT11, Golden_Promise, Hockett, HOR_3081, HOR_3365, HOR_7552, HOR_8148, HOR_9043, HOR_10350, HOR_13821, HOR_13942, HOR_21599, Igri, Morex, OUN333, RGT_Planet		-9.09526
N0.HOG0047422	0.972774	1.12972	0.936844	1.13807	0.997187	1.17716	0.940773	1.02177	0.920008	0.887194	1.42014	1.05194	0.725094	1.66866	1.0915	1.54945	1.0001	0.970668	1.39691	0.847471	1	5.08359	4.14266	Akashinriki, Barke, Chi_Ba_Damai, Du_Li_Huang, FT11, Golden_Promise, Hockett, HOR_3081, HOR_3365, HOR_7552, HOR_8148, HOR_9043, HOR_10350, HOR_13821, HOR_13942, HOR_21599, Igri, Morex, OUN333, RGT_Planet		0.940935
N0.HOG0047423	1.1362	0.763566	0.887454	1.04073	1.18076	1.16372	0.982387	0.85288	1.19804	0.841807	1.0572	0.870302	1.01287	0.876731	1.05066	0.916676	0.948291	0.984779	0.849597	1.07719	1	-20.8389	-14.8347	Akashinriki, Barke, Chi_Ba_Damai, Du_Li_Huang, FT11, Golden_Promise, Hockett, HOR_3081, HOR_3365, HOR_7552, HOR_8148, HOR_9043, HOR_10350, HOR_13821, HOR_13942, HOR_21599, Igri, Morex, OUN333, RGT_Planet		-6.00422
N0.HOG0047424	0.964459	0.92481	0.659162	0.844352	1.4599	1.63077	1.19158	0.960169	1.34903	0.967657	0.885616	1.39977	1.16412	1.04583	1.78447	1.17728	1.4488	1.36121	1.08003	1.49114	1	12.5797	19.5162	Akashinriki, Barke, Chi_Ba_Damai, Du_Li_Huang, FT11, Golden_Promise, Hockett, HOR_3081, HOR_3365, HOR_7552, HOR_8148, HOR_9043, HOR_10350, HOR_13821, HOR_13942, HOR_21599, Igri, Morex, OUN333, RGT_Planet		-6.93654
N0.HOG0047425	1.02336	1.12154	0.893829	0.995122	0.895539	0.900145	0.996462	1.04598	1.04021	1.09799	0.950593	0.989786	1.03539	0.907006	1.14271	1.09596	1.01595	1.32147	1.07231	1.02569	1	-29.7305	-24.1581	Akashinriki, Barke, Chi_Ba_Damai, Du_Li_Huang, FT11, Golden_Promise, Hockett, HOR_3081, HOR_3365, HOR_7552, HOR_8148, HOR_9043, HOR_10350, HOR_13821, HOR_13942, HOR_21599, Igri, Morex, OUN333, RGT_Planet		-5.57242
N0.HOG0047426	1.17043	1.00531	0.945553	0.930834	0.9535	1.14449	0.926219	1.07408	1.02518	0.774616	0.890952	1.04705	1.01227	1.06186	1.01641	0.902063	0.785091	1.09388	0.862313	1.03009	1	-27.5405	-19.2241	Akashinriki, Barke, Chi_Ba_Damai, Du_Li_Huang, FT11, Golden_Promise, Hockett, HOR_3081, HOR_3365, HOR_7552, HOR_8148, HOR_9043, HOR_10350, HOR_13821, HOR_13942, HOR_21599, Igri, Morex, OUN333, RGT_Planet		-8.31633
N0.HOG0047428	1.15442	0.919352	0.56701	0.457309	1.44031	1.66237	0.448585	1.9019	1.09597	1.1508	0.86753	2.61085	1.04525	1.67337	2.16512	0.344256	0.883589	0.91188	2.05927	0.531084	1	43.8045	48.5059	Akashinriki, Barke, Chi_Ba_Damai, Du_Li_Huang, FT11, Golden_Promise, Hockett, HOR_3081, HOR_3365, HOR_7552, HOR_8148, HOR_9043, HOR_10350, HOR_13821, HOR_13942, HOR_21599, Igri, Morex, OUN333, RGT_Planet		-4.70138
N0.HOG0047429	1.00384	0.85955	1.19254	1.00598	1.31905	0.848366	0.861502	1.62748	0.9681	1.67252	1.08487	0.986663	1.06838	0.990616	0.863274	1.09949	0.946554	0.843757	1.06928	1.17741	1	3.64257	-3.88644	Akashinriki, Barke, Chi_Ba_Damai, Du_Li_Huang, FT11, Golden_Promise, Hockett, HOR_3081, HOR_3365, HOR_7552, HOR_8148, HOR_9043, HOR_10350, HOR_13821, HOR_13942, HOR_21599, Igri, Morex, OUN333, RGT_Planet		7.52901
N0.HOG0047430	1.78877	1.53295	1.45518	1.39099	1.22367	1.54469	1.02237	2.6715	1.44861	0.770478	1.36144	1.67315	1.29583	1.66343	3.36938	1.64757	1.41424	2.4898	1.46723	1.64481	1	40.3979	35.1312	Akashinriki, Barke, Chi_Ba_Damai, Du_Li_Huang, FT11, Golden_Promise, Hockett, HOR_3081, HOR_3365, HOR_7552, HOR_8148, HOR_9043, HOR_10350, HOR_13821, HOR_13942, HOR_21599, Igri, Morex, OUN333, RGT_Planet		5.26665
N0.HOG0047431	2.11749	2.1219	2.27439	2.37869	1.95432	2.07909	2.51394	2.25325	1.9025	2.48202	1.87256	2.23626	2.17432	1.65055	1.85073	1.78011	2.03075	2.216	1.887	2.46633	1	5.5856	13.1811	Akashinriki, Barke, Chi_Ba_Damai, Du_Li_Huang, FT11, Golden_Promise, Hockett, HOR_3081, HOR_3365, HOR_7552, HOR_8148, HOR_9043, HOR_10350, HOR_13821, HOR_13942, HOR_21599, Igri, Morex, OUN333, RGT_Planet		-7.5955
N0.HOG0047432	1.03322	0.986359	1.10492	0.825819	2.585	3.21648	2.242	2.09276	0.933578	1.89545	0.989372	1.31709	0.999656	1.06718	1.14221	1.87328	2.47526	2.7617	0.93373	2.18429	2	49.9996	36.7506	Akashinriki, Barke, Chi_Ba_Damai, Du_Li_Huang, HOR_3365, HOR_8148, HOR_9043, HOR_10350, HOR_13821, HOR_13942, OUN333	FT11, Golden_Promise, Hockett, HOR_3081, HOR_7552, HOR_21599, Igri, Morex, RGT_Planet	13.249
N0.HOG0047433	0.973712	0.883989	0.938578	1.03358	1.14386	0.951375	0.827649	0.894717	1.21839	0.916117	1.00941	1.18687	0.890626	1.07233	1.14053	0.741981	0.86888	0.807203	0.954993	0.947003	1	-20.1136	-15.988	Akashinriki, Barke, Chi_Ba_Damai, Du_Li_Huang, FT11, Golden_Promise, Hockett, HOR_3081, HOR_3365, HOR_7552, HOR_8148, HOR_9043, HOR_10350, HOR_13821, HOR_13942, HOR_21599, Igri, Morex, OUN333, RGT_Planet		-4.12557
N0.HOG0047434	0.968156	1.15288	0.902071	0.956411	1.31785	0.794443	0.78357	0.873352	1.33373	0.821471	0.831558	1.08528	0.953602	0.943711	1.19282	1.37439	0.846751	0.711966	0.737108	0.987452	1	-2.39253	-0.481705	Akashinriki, Barke, Chi_Ba_Damai, Du_Li_Huang, FT11, Golden_Promise, Hockett, HOR_3081, HOR_3365, HOR_7552, HOR_8148, HOR_9043, HOR_10350, HOR_13821, HOR_13942, HOR_21599, Igri, Morex, OUN333, RGT_Planet		-1.91083
N0.HOG0047435	1.9508	1.66941	1.67322	1.77893	1.40637	1.78266	1.21173	1.94582	1.65957	1.56777	1.44466	1.44505	1.31702	1.49689	1.67756	1.65468	1.59731	1.612	1.33769	1.8577	1	-1.78181	6.41022	Akashinriki, Barke, Chi_Ba_Damai, Du_Li_Huang, FT11, Golden_Promise, Hockett, HOR_3081, HOR_3365, HOR_7552, HOR_8148, HOR_9043, HOR_10350, HOR_13821, HOR_13942, HOR_21599, Igri, Morex, OUN333, RGT_Planet		-8.19203
N0.HOG0047436	0.874966	1.08904	0.874444	0.79939	1.47259	0.889917	0.822081	1.19205	0.859716	1.27977	0.905884	1.28628	0.676578	0.916182	0.880303	0.938122	0.588054	1.53168	0.963355	0.996669	1	5.70833	8.47196	Akashinriki, Barke, Chi_Ba_Damai, Du_Li_Huang, FT11, Golden_Promise, Hockett, HOR_3081, HOR_3365, HOR_7552, HOR_8148, HOR_9043, HOR_10350, HOR_13821, HOR_13942, HOR_21599, Igri, Morex, OUN333, RGT_Planet		-2.76363
N0.HOG0047437	1.48804	1.2402	1.07779	1.03804	1.01233	1.09033	0.756361	1.00718	1.14266	1.20903	0.940925	0.87401	1.06333	1.18542	0.915875	1.46086	0.953486	1.36232	0.915323	1.03951	1	-4.37479	1.6341	Akashinriki, Barke, Chi_Ba_Damai, Du_Li_Huang, FT11, Golden_Promise, Hockett, HOR_3081, HOR_3365, HOR_7552, HOR_8148, HOR_9043, HOR_10350, HOR_13821, HOR_13942, HOR_21599, Igri, Morex, OUN333, RGT_Planet		-6.00889
N0.HOG0047438	2.96287	0.798385	2.82376	1.01042	0.868774	2.51649	3.62677	4.00866	3.7315	4.40889	0.95084	1.11217	1.66964	0.834243	0.937292	1.21952	3.72809	1.15748	3.47839	3.94066	2	73.4365	59.4521	Barke, Du_Li_Huang, FT11, HOR_8148, HOR_9043, HOR_10350, HOR_13821, HOR_13942, HOR_21599, Morex	Akashinriki, Chi_Ba_Damai, Golden_Promise, Hockett, HOR_3081, HOR_3365, HOR_7552, Igri, OUN333, RGT_Planet	13.9843
N0.HOG0047439	0.978422	0.961001	3.06598	0.892251	1.26012	1.16085	0.883931	1.04469	1.17627	1.07001	0.847456	1.10722	1.24483	1.07879	1.43724	0.95459	0.879373	0.943034	1.13186	0.953143	2	31.9453	-6.81423	Akashinriki, Barke, Du_Li_Huang, FT11, Golden_Promise, Hockett, HOR_3081, HOR_3365, HOR_7552, HOR_8148, HOR_9043, HOR_10350, HOR_13821, HOR_13942, HOR_21599, Igri, Morex, OUN333, RGT_Planet	Chi_Ba_Damai	38.7595
N0.HOG0047440	1.251	0.959492	0.898189	0.962788	1.05875	0.894111	0.920325	1.10825	0.705058	0.89107	1.00978	0.814119	1.49373	0.812441	0.901243	0.923548	0.678658	1.19079	0.915342	0.92309	1	-5.28789	-1.39794	Akashinriki, Barke, Chi_Ba_Damai, Du_Li_Huang, FT11, Golden_Promise, Hockett, HOR_3081, HOR_3365, HOR_7552, HOR_8148, HOR_9043, HOR_10350, HOR_13821, HOR_13942, HOR_21599, Igri, Morex, OUN333, RGT_Planet		-3.88996
N0.HOG0047441	0.934801	0.914066	1.3565	1.1251	0.805815	1.2798	1.02684	0.834623	1.10896	1.37487	0.794317	1.04673	1.04058	0.768289	1.18428	1.16428	0.991187	0.757102	1.03572	1.29553	1	-3.62294	-1.20681	Akashinriki, Barke, Chi_Ba_Damai, Du_Li_Huang, FT11, Golden_Promise, Hockett, HOR_3081, HOR_3365, HOR_7552, HOR_8148, HOR_9043, HOR_10350, HOR_13821, HOR_13942, HOR_21599, Igri, Morex, OUN333, RGT_Planet		-2.41613
N0.HOG0047442	1.81837	1.19242	0.904848	1.07072	1.48174	4.95839	1.53649	4.82609	5.46802	0.898546	1.2402	1.70331	5.44949	0.721968	1.47783	1.47314	0.793016	1.25984	0.870965	1.30723	2	81.7465	45.6627	Akashinriki, Barke, Chi_Ba_Damai, Du_Li_Huang, FT11, Hockett, HOR_7552, HOR_8148, HOR_9043, HOR_13821, HOR_13942, HOR_21599, Igri, Morex, OUN333, RGT_Planet	Golden_Promise, HOR_3081, HOR_3365, HOR_10350	36.0838
N0.HOG0047443	0.9889	0.949016	0.95701	1.21108	1.15927	0.8787	0.860388	0.865282	0.924935	0.872976	1.22596	0.836031	1.04482	1.05654	0.927536	1.05222	1.19304	1.06788	0.976014	1.23686	1	-19.0831	-14.7453	Akashinriki, Barke, Chi_Ba_Damai, Du_Li_Huang, FT11, Golden_Promise, Hockett, HOR_3081, HOR_3365, HOR_7552, HOR_8148, HOR_9043, HOR_10350, HOR_13821, HOR_13942, HOR_21599, Igri, Morex, OUN333, RGT_Planet		-4.33781
N0.HOG0047444	1.18431	0.948544	0.902891	0.822954	1.09853	0.78048	0.856506	0.842735	1.08532	0.773012	1.09443	0.822969	1.50265	0.847903	1.15746	1.25974	1.03288	1.07576	0.942748	1.00723	1	-5.54282	-2.74182	Akashinriki, Barke, Chi_Ba_Damai, Du_Li_Huang, FT11, Golden_Promise, Hockett, HOR_3081, HOR_3365, HOR_7552, HOR_8148, HOR_9043, HOR_10350, HOR_13821, HOR_13942, HOR_21599, Igri, Morex, OUN333, RGT_Planet		-2.801
N0.HOG0047445	0.998757	1.26142	0.780048	1.07964	1.07656	1.5296	1.1002	1.10932	1.05462	0.827576	0.597358	0.893895	1.09316	0.774755	1.27231	1.3305	0.812132	1.00212	0.856214	1.05398	1	1.30667	10.3001	Akashinriki, Barke, Chi_Ba_Damai, Du_Li_Huang, FT11, Golden_Promise, Hockett, HOR_3081, HOR_3365, HOR_7552, HOR_8148, HOR_9043, HOR_10350, HOR_13821, HOR_13942, HOR_21599, Igri, Morex, OUN333, RGT_Planet		-8.9934
N0.HOG0047447	1.82058	1.29671	1.31952	1.97512	1.52555	1.21287	1.2143	1.61162	1.69786	1.45758	1.53832	1.63499	1.72979	1.61699	1.50862	1.52583	1.05608	1.33365	1.76011	1.57685	1	2.77888	10.5864	Akashinriki, Barke, Chi_Ba_Damai, Du_Li_Huang, FT11, Golden_Promise, Hockett, HOR_3081, HOR_3365, HOR_7552, HOR_8148, HOR_9043, HOR_10350, HOR_13821, HOR_13942, HOR_21599, Igri, Morex, OUN333, RGT_Planet		-7.80749
N0.HOG0047448	1.11115	0.995282	0.921958	1.13215	1.37335	1.38905	0.990413	1.51328	1.21838	0.825472		1.2092	0.782971	1.58719	0.960048	1.45142	0.897793	1.28892	1.0692	4.82564	2	53.7199	9.59768	Akashinriki, Barke, Chi_Ba_Damai, Du_Li_Huang, FT11, Golden_Promise, Hockett, HOR_3081, HOR_3365, HOR_7552, HOR_9043, HOR_10350, HOR_13821, HOR_13942, HOR_21599, Igri, Morex, OUN333	RGT_Planet	44.1222
N0.HOG0047449	0.867105	0.971739	1.13277	0.727591	1.10225	0.91781	0.908832	0.955221	1.19797	0.891562		1.1854	1.00112	0.853704	1.37675	0.984864	1.1636	1.0333	1.19274	1.18524	1	-10.7317	-3.3729	Akashinriki, Barke, Chi_Ba_Damai, Du_Li_Huang, FT11, Golden_Promise, Hockett, HOR_3081, HOR_3365, HOR_7552, HOR_9043, HOR_10350, HOR_13821, HOR_13942, HOR_21599, Igri, Morex, OUN333, RGT_Planet		-7.35875
N0.HOG0047450	1.03885	2.14093	0.968083	0.819071	0.907797	1.24307	1.01623	1.0688	1.56752	0.794		1.2079	0.927373	0.92	0.922153	1.05679	1.47517	1.45971	1.03328	1.24125	1	16.2554	15.6124	Akashinriki, Barke, Chi_Ba_Damai, Du_Li_Huang, FT11, Golden_Promise, Hockett, HOR_3081, HOR_3365, HOR_7552, HOR_9043, HOR_10350, HOR_13821, HOR_13942, HOR_21599, Igri, Morex, OUN333, RGT_Planet		0.643041
N0.HOG0047451	5.44957	0.991563	0.892547	0.515966	1.9702	0.792052	0.754764	0.860169	0.869702	4.63391	0.889979	5.43488	1.16119	0.609685	1.17321	1.25234	1.19023	2.29226	0.712253	2.60535	2	79.9737	63.9778	Barke, Chi_Ba_Damai, Du_Li_Huang, FT11, Golden_Promise, Hockett, HOR_3081, HOR_3365, HOR_8148, HOR_10350, HOR_13821, HOR_13942, HOR_21599, Igri, Morex, OUN333, RGT_Planet	Akashinriki, HOR_7552, HOR_9043	15.9959
N0.HOG0047452	0.905018	0.860958	1.0672	0.875653	1.16551	0.965655	0.843663	1.07124	0.98711	0.733378	0.701071	1.18283	1.0142	1.02735	0.954193	0.892293	0.890335	0.985904	0.724718	0.990619	1	-18.9907	-10.2131	Akashinriki, Barke, Chi_Ba_Damai, Du_Li_Huang, FT11, Golden_Promise, Hockett, HOR_3081, HOR_3365, HOR_7552, HOR_8148, HOR_9043, HOR_10350, HOR_13821, HOR_13942, HOR_21599, Igri, Morex, OUN333, RGT_Planet		-8.77759
N0.HOG0047453	1.76255	0.854039	1.09338	1.07603	1.88218	1.85898	1.29348	1.31595	0.790991	1.29191	1.0649	0.864106	0.80834	0.777055	0.863236	0.65505	1.59202	1.9953	1.01887	1.32927	1	26.5187	27.817	Akashinriki, Barke, Chi_Ba_Damai, Du_Li_Huang, FT11, Golden_Promise, Hockett, HOR_3081, HOR_3365, HOR_7552, HOR_8148, HOR_9043, HOR_10350, HOR_13821, HOR_13942, HOR_21599, Igri, Morex, OUN333, RGT_Planet		-1.29836
N0.HOG0047454	1.47987	0.99519	1.08024	1.00288	1.16226	0.701924	0.797805	1.7089	1.10101	1.16593	0.692732	1.11824	1.86283	0.940871	1.46448	0.821484	1.129	1.10269	0.93685	1.16958	1	14.5966	18.0646	Akashinriki, Barke, Chi_Ba_Damai, Du_Li_Huang, FT11, Golden_Promise, Hockett, HOR_3081, HOR_3365, HOR_7552, HOR_8148, HOR_9043, HOR_10350, HOR_13821, HOR_13942, HOR_21599, Igri, Morex, OUN333, RGT_Planet		-3.46804
N0.HOG0047455	1.08248	0.830671	1.05036	0.704564	0.962638	0.818326	0.968705	0.906687	0.893932	1.25538	0.971326	1.42368	0.929758	1.05624	0.976067	1.0807	0.902785	0.829377	0.889405	0.861105	1	-11.3066	-8.69497	Akashinriki, Barke, Chi_Ba_Damai, Du_Li_Huang, FT11, Golden_Promise, Hockett, HOR_3081, HOR_3365, HOR_7552, HOR_8148, HOR_9043, HOR_10350, HOR_13821, HOR_13942, HOR_21599, Igri, Morex, OUN333, RGT_Planet		-2.61162
N0.HOG0047456	0.937468	1.21983	0.61273	1.09667	0.520294	1.67433	0.87579	1.09014	0.907365	0.731544	1.10427	0.921596	1.11777	0.834459	0.794952	1.21765	1.03301	1.05135	1.05394	0.704704	1	6.96885	14.4956	Akashinriki, Barke, Chi_Ba_Damai, Du_Li_Huang, FT11, Golden_Promise, Hockett, HOR_3081, HOR_3365, HOR_7552, HOR_8148, HOR_9043, HOR_10350, HOR_13821, HOR_13942, HOR_21599, Igri, Morex, OUN333, RGT_Planet		-7.52674
N0.HOG0047457	1.44794	0.886759	0.823046	1.10368	1.08464	1.21767	0.78741	0.812766	1.21743	0.9253	1.25445	1.21301	1.22834	0.876362	1.13711	1.04136	0.750636	1.03488	0.906986	1.03724	1	-4.77005	-0.0722801	Akashinriki, Barke, Chi_Ba_Damai, Du_Li_Huang, FT11, Golden_Promise, Hockett, HOR_3081, HOR_3365, HOR_7552, HOR_8148, HOR_9043, HOR_10350, HOR_13821, HOR_13942, HOR_21599, Igri, Morex, OUN333, RGT_Planet		-4.69777
N0.HOG0047458	1.03162	0.949214	0.985036	1.06832	0.951605	0.874836	0.785509	1.03896	1.49342	0.723321	0.807122	1.69098	0.933123	0.862477	1.05911	1.00508	0.858661	0.950677	0.948984	1.01465	2	2.03344	-8.84909	Akashinriki, Barke, Chi_Ba_Damai, Du_Li_Huang, FT11, Golden_Promise, Hockett, HOR_3081, HOR_7552, HOR_8148, HOR_10350, HOR_13821, HOR_13942, HOR_21599, Igri, Morex, OUN333, RGT_Planet	HOR_3365, HOR_9043	10.8825
N0.HOG0047460	1.30087	1.25159	1.3436	1.11392	1.02384	1.37084	1.14551	1.16677	1.39804	1.17851	1.40154	0.901588	1.57532	1.20088	1.76556	1.01461	1.18	1.02632	1.18069	1.4986	1	-0.753787	6.6342	Akashinriki, Barke, Chi_Ba_Damai, Du_Li_Huang, FT11, Golden_Promise, Hockett, HOR_3081, HOR_3365, HOR_7552, HOR_8148, HOR_9043, HOR_10350, HOR_13821, HOR_13942, HOR_21599, Igri, Morex, OUN333, RGT_Planet		-7.38799
N0.HOG0047461	1.45848	0.695929	1.48183	1.6702	1.73719	1.47509	1.1068	0.652129	0.579523	1.3461	1.07303	1.33429	1.31837	1.30925	2.46144	0.968576	1.0574	1.49973	0.857069	1.27497	1	28.1565	22.5319	Akashinriki, Barke, Chi_Ba_Damai, Du_Li_Huang, FT11, Golden_Promise, Hockett, HOR_3081, HOR_3365, HOR_7552, HOR_8148, HOR_9043, HOR_10350, HOR_13821, HOR_13942, HOR_21599, Igri, Morex, OUN333, RGT_Planet		5.6246
N0.HOG0047462	1.24618	0.904458	1.20932	1.18807	1.9891	1.44419	1.34432	1.05866	0.80328	0.881358	7.05171	7.26223	1.00522	1.18584	1.10226	1.41474	0.973578	1.09508	1.40442	1.10662	2	86.4635	28.0811	HOR_8148, HOR_9043	Akashinriki, Barke, Chi_Ba_Damai, Du_Li_Huang, FT11, Golden_Promise, Hockett, HOR_3081, HOR_3365, HOR_7552, HOR_10350, HOR_13821, HOR_13942, HOR_21599, Igri, Morex, OUN333, RGT_Planet	58.3825
N0.HOG0047463	1.43661	1.43759	0.865162	0.888149	1.45976	1.43358	0.866701	1.06562	0.959407	1.02997	1.30564	0.821305	2.29917	0.749467	0.780656	1.07334	0.902105	1.0646	0.857483	0.899808	1	21.7063	17.354	Akashinriki, Barke, Chi_Ba_Damai, Du_Li_Huang, FT11, Golden_Promise, Hockett, HOR_3081, HOR_3365, HOR_7552, HOR_8148, HOR_9043, HOR_10350, HOR_13821, HOR_13942, HOR_21599, Igri, Morex, OUN333, RGT_Planet		4.35232
N0.HOG0047464	0.675715	0.632878	0.927531	1.30261	1.04433	0.864597	0.941526	0.915971	1.06895		0.789207	0.978588	0.990013	0.869057	0.917235	0.883517	0.713219	0.909181	0.849176	1.33216	1	-6.61492	1.20916	Akashinriki, Barke, Chi_Ba_Damai, Du_Li_Huang, FT11, Golden_Promise, Hockett, HOR_3081, HOR_3365, HOR_8148, HOR_9043, HOR_10350, HOR_13821, HOR_13942, HOR_21599, Igri, Morex, OUN333, RGT_Planet		-7.82408
N0.HOG0047465	1.08628	0.933554	0.959628	0.971857	1.11385	1.18407	0.922681	0.978744	1.10388	0.883922	0.988054	0.95987	1.11524	1.18162	0.870788	0.949339	1.09591	1.0823	1.03229	1.03928	1	-32.9142	-28.2801	Akashinriki, Barke, Chi_Ba_Damai, Du_Li_Huang, FT11, Golden_Promise, Hockett, HOR_3081, HOR_3365, HOR_7552, HOR_8148, HOR_9043, HOR_10350, HOR_13821, HOR_13942, HOR_21599, Igri, Morex, OUN333, RGT_Planet		-4.63411
N0.HOG0047467	0.932398	0.944068	0.965192	0.796983	1.07498	0.968304	1.09808	1.2228	0.992432	1.44354	1.11683	1.26576	1.83209	1.66563	0.862783	0.971273	0.804051	1.33419	0.77842	0.979018	1	11.4946	12.3321	Akashinriki, Barke, Chi_Ba_Damai, Du_Li_Huang, FT11, Golden_Promise, Hockett, HOR_3081, HOR_3365, HOR_7552, HOR_8148, HOR_9043, HOR_10350, HOR_13821, HOR_13942, HOR_21599, Igri, Morex, OUN333, RGT_Planet		-0.837508
N0.HOG0047468	1.03449	1.34904	0.947072	0.982252	1.13514	1.1499	0.852274	0.837425	1.00864	1.20891	0.712662	0.971694	0.909608	1.01286	0.921004	1.1768	0.748469	0.796203	0.83892	1.33793	1	-6.31918	0.377175	Akashinriki, Barke, Chi_Ba_Damai, Du_Li_Huang, FT11, Golden_Promise, Hockett, HOR_3081, HOR_3365, HOR_7552, HOR_8148, HOR_9043, HOR_10350, HOR_13821, HOR_13942, HOR_21599, Igri, Morex, OUN333, RGT_Planet		-6.69635
N0.HOG0047469	1.25637	0.89239	0.948323	1.20204	0.887299	1.10185	0.973253	1.11194	0.99079	1.09774	1.03843	1.03493	1.24195	1.57269	1.11796	1.11034	0.861605	0.854777	1.01746	1.21978	1	-8.99319	-14.3098	Akashinriki, Barke, Chi_Ba_Damai, Du_Li_Huang, FT11, Golden_Promise, Hockett, HOR_3081, HOR_3365, HOR_7552, HOR_8148, HOR_9043, HOR_10350, HOR_13821, HOR_13942, HOR_21599, Igri, Morex, OUN333, RGT_Planet		5.31658
N0.HOG0047470	0.943518	0.850223	1.09216	1.06311	0.997915	0.809069	0.768413	0.86311	1.07858	0.935864	0.905606	0.880696	0.969925	1.08715	0.84781	1.0328	0.843366	0.984634	0.860107	0.981785	1	-30.8842	-25.0696	Akashinriki, Barke, Chi_Ba_Damai, Du_Li_Huang, FT11, Golden_Promise, Hockett, HOR_3081, HOR_3365, HOR_7552, HOR_8148, HOR_9043, HOR_10350, HOR_13821, HOR_13942, HOR_21599, Igri, Morex, OUN333, RGT_Planet		-5.81453
N0.HOG0047471	1.31248	1.0115	2.27582	1.0855	0.705382	0.128205	0.594575	0.400641	1.09645	2.25865	0.32967	0.879766	1.5829	1.80703	0.820334	0.434982	2.38639	0.342204	1.15428	1.51847	1	46.6108	52.3381	Akashinriki, Barke, Chi_Ba_Damai, Du_Li_Huang, FT11, Golden_Promise, Hockett, HOR_3081, HOR_3365, HOR_7552, HOR_8148, HOR_9043, HOR_10350, HOR_13821, HOR_13942, HOR_21599, Igri, Morex, OUN333, RGT_Planet		-5.72729
N0.HOG0047472	0.831545	0.94494	1.00705	2.10798	1.68486	0.659136	1.61569	0.795008	1.09012	0.388497	1.03314	1.07012	0.774273	0	1.53359	1.4421	7.09739	0.465425	1.07285	0.477837	2	76.6475	38.515	Akashinriki, Barke, Chi_Ba_Damai, Du_Li_Huang, FT11, Golden_Promise, Hockett, HOR_3081, HOR_3365, HOR_7552, HOR_8148, HOR_9043, HOR_10350, HOR_13821, HOR_13942, HOR_21599, Morex, OUN333, RGT_Planet	Igri	38.1325
N0.HOG0047473	1.273	1.01894	1.84497	0.766787	0.833904	0.70207	1.30455	1.8435	0.673953	0.584798	1.10486	1.23048	0.819672	0.788375	1.5341	0.560377	0.851719	0.880919	0.701634	0.784936	1	23.6638	21.7534	Akashinriki, Barke, Chi_Ba_Damai, Du_Li_Huang, FT11, Golden_Promise, Hockett, HOR_3081, HOR_3365, HOR_7552, HOR_8148, HOR_9043, HOR_10350, HOR_13821, HOR_13942, HOR_21599, Igri, Morex, OUN333, RGT_Planet		1.91043
N0.HOG0047474	1.67667	1.9215	1.20275	1.09355	1.69896	1.66177	1.16405	1.83007	1.60202	1.55234	1.63577	1.0012	1.57516	0.917746	1.45519	1.71819	1.49087	2.16151	1.9974	1.80231	1	17.9941	21.2231	Akashinriki, Barke, Chi_Ba_Damai, Du_Li_Huang, FT11, Golden_Promise, Hockett, HOR_3081, HOR_3365, HOR_7552, HOR_8148, HOR_9043, HOR_10350, HOR_13821, HOR_13942, HOR_21599, Igri, Morex, OUN333, RGT_Planet		-3.22891
N0.HOG0047475	1.38197	0.805865	0.917216	0.915852	1.13464	0.986372	0.940191	1.04916	0.821247	1.0231	0.971253	1.13803	0.832103	1.20744	1.04992	1.01122	0.840969	1.1032	1.06287	1.0951	1	-15.853	-7.30041	Akashinriki, Barke, Chi_Ba_Damai, Du_Li_Huang, FT11, Golden_Promise, Hockett, HOR_3081, HOR_3365, HOR_7552, HOR_8148, HOR_9043, HOR_10350, HOR_13821, HOR_13942, HOR_21599, Igri, Morex, OUN333, RGT_Planet		-8.55256
N0.HOG0047476	0.96626	1.01433	0.855777	0.974358	1.08442	1.00427	0.814829	0.896217	0.859773	0.843806	1.04204	0.988868	0.844793	1.13382	1.03501	0.973092	0.982214	1.10254	0.920778	1.05296	1	-33.0546	-30.7152	Akashinriki, Barke, Chi_Ba_Damai, Du_Li_Huang, FT11, Golden_Promise, Hockett, HOR_3081, HOR_3365, HOR_7552, HOR_8148, HOR_9043, HOR_10350, HOR_13821, HOR_13942, HOR_21599, Igri, Morex, OUN333, RGT_Planet		-2.33945
N0.HOG0047477	1.11018	1.03134	1.08838	0.932076	1.05636	0.855881	0.81337	1.07825	0.933875	1.00188	1.14297	1.00419	0.976529	1.02213	1.14824	0.92401	0.863326	0.970043	1.01351	1.08572	1	-32.4827	-24.726	Akashinriki, Barke, Chi_Ba_Damai, Du_Li_Huang, FT11, Golden_Promise, Hockett, HOR_3081, HOR_3365, HOR_7552, HOR_8148, HOR_9043, HOR_10350, HOR_13821, HOR_13942, HOR_21599, Igri, Morex, OUN333, RGT_Planet		-7.7567
N0.HOG0047478	1.37643	1.04524	1.05371	1.36306	0.863321	1.15451	0.878938	0.958473	0.886727	1.13902	1.02587	0.923412	1.23021	1.08407	1.17208	1.05115	0.90278	0.94506	0.970539	0.976095	1	-13.9429	-8.94918	Akashinriki, Barke, Chi_Ba_Damai, Du_Li_Huang, FT11, Golden_Promise, Hockett, HOR_3081, HOR_3365, HOR_7552, HOR_8148, HOR_9043, HOR_10350, HOR_13821, HOR_13942, HOR_21599, Igri, Morex, OUN333, RGT_Planet		-4.99371
N0.HOG0047479	1.14601	0.856894	1.1534	0.979811	0.975488	1.14968	0.848439	1.29604	1.40073	0.884617	1.07463	1.11288	0.950972	1.04905	0.985762	0.837094	1.19898	1.17688	1.00326	1.09291	1	-13.8701	-5.8583	Akashinriki, Barke, Chi_Ba_Damai, Du_Li_Huang, FT11, Golden_Promise, Hockett, HOR_3081, HOR_3365, HOR_7552, HOR_8148, HOR_9043, HOR_10350, HOR_13821, HOR_13942, HOR_21599, Igri, Morex, OUN333, RGT_Planet		-8.01181
N0.HOG0047480	1.03481	1.00626	1.22739	0.911541	1.21405	0.816372	0.735082	0.919988	0.946258	0.883635	0.785625	0.824131	0.970859	0.877774	0.893419	1.06983	0.540095	0.9824	0.715779	1.09317	1	-10.1231	-1.05958	Akashinriki, Barke, Chi_Ba_Damai, Du_Li_Huang, FT11, Golden_Promise, Hockett, HOR_3081, HOR_3365, HOR_7552, HOR_8148, HOR_9043, HOR_10350, HOR_13821, HOR_13942, HOR_21599, Igri, Morex, OUN333, RGT_Planet		-9.06348
N0.HOG0047481	1.0847	1.18989	1.02557	2.58715	1.16739	1.20096	0.877947	1.42545	0.99667	1.34368	1.02141	1.17813	1.01622	1.25543	2.85163	0.900319	1.0523	0.925991	0.95958	1.02656	2	35.8007	7.83616	Akashinriki, Barke, Chi_Ba_Damai, FT11, Golden_Promise, Hockett, HOR_3081, HOR_3365, HOR_7552, HOR_8148, HOR_9043, HOR_10350, HOR_13821, HOR_21599, Igri, Morex, OUN333, RGT_Planet	Du_Li_Huang, HOR_13942	27.9646
N0.HOG0047482	0.946892	0.636052	0.987646	0.88651	1.0541	0.93335	0.948967	0.90674	1.20015	1.03915	1.05379	0.95948	0.894783	1.00172	0.876703	1.20354	1.00689	1.10101	0.816032	0.920186	1	-20.4823	-13.8203	Akashinriki, Barke, Chi_Ba_Damai, Du_Li_Huang, FT11, Golden_Promise, Hockett, HOR_3081, HOR_3365, HOR_7552, HOR_8148, HOR_9043, HOR_10350, HOR_13821, HOR_13942, HOR_21599, Igri, Morex, OUN333, RGT_Planet		-6.66197
N0.HOG0047483	0.944076	0.836748	0.996651	0.945286	1.29453	0.874509	0.613327	0.935105	0.616351	0.891686	0.88741	1.21586	0.867512	1.21595	1.12918	1.04716	0.822468	0.84683	1.09166	0.926576	1	-7.08578	-0.328259	Akashinriki, Barke, Chi_Ba_Damai, Du_Li_Huang, FT11, Golden_Promise, Hockett, HOR_3081, HOR_3365, HOR_7552, HOR_8148, HOR_9043, HOR_10350, HOR_13821, HOR_13942, HOR_21599, Igri, Morex, OUN333, RGT_Planet		-6.75752
N0.HOG0047484	1.09586	1.18093	0.603726	1.23391	1.2067	1.22694	0.912925	0.941949	1.31672	0.84884	1.17742	1.3672	0.97461	0.580589	1.23495	1.4599	0.855383	1.15653	0.908811	1.08788	1	3.98001	10.7485	Akashinriki, Barke, Chi_Ba_Damai, Du_Li_Huang, FT11, Golden_Promise, Hockett, HOR_3081, HOR_3365, HOR_7552, HOR_8148, HOR_9043, HOR_10350, HOR_13821, HOR_13942, HOR_21599, Igri, Morex, OUN333, RGT_Planet		-6.76852
N0.HOG0047485	0.884139	0.743179	0.792541	0.968375	1.29418	0.786276	0.9121	1.01712	1.08125	0.884713	1.14919	0.992055	0.819068	0.919302	0.852608	0.819396	0.808446	0.913451	0.968167	1.30819	1	-11.8183	-9.71122	Akashinriki, Barke, Chi_Ba_Damai, Du_Li_Huang, FT11, Golden_Promise, Hockett, HOR_3081, HOR_3365, HOR_7552, HOR_8148, HOR_9043, HOR_10350, HOR_13821, HOR_13942, HOR_21599, Igri, Morex, OUN333, RGT_Planet		-2.10705
N0.HOG0047486	1.57145	1.4026	1.53853	1.29431	1.43199	1.52986	0.985468	1.39769	1.7502	1.43811	1.41582	1.95137	1.50046	1.90427	1.41569	1.54756	1.41628	1.77892	1.52362	1.83453	1	2.15653	8.06141	Akashinriki, Barke, Chi_Ba_Damai, Du_Li_Huang, FT11, Golden_Promise, Hockett, HOR_3081, HOR_3365, HOR_7552, HOR_8148, HOR_9043, HOR_10350, HOR_13821, HOR_13942, HOR_21599, Igri, Morex, OUN333, RGT_Planet		-5.90487
N0.HOG0047487	1.53173	1.00837	1.45466	1.14712	1.14419	0.703724	0.248139	1.28944	1.18782	1.22624	0.342535	0.939091	0.977564	1.66459	0.974142	1.1734	0.537634	0.956643	1.19657	0.594807	1	22.5371	28.3869	Akashinriki, Barke, Chi_Ba_Damai, Du_Li_Huang, FT11, Golden_Promise, Hockett, HOR_3081, HOR_3365, HOR_7552, HOR_8148, HOR_9043, HOR_10350, HOR_13821, HOR_13942, HOR_21599, Igri, Morex, OUN333, RGT_Planet		-5.84982
N0.HOG0047488	0.993232	0.883462	0.987223	0.997179	1.05323	1.02236	0.751989	1.40014	8.48182	1.09326	8.45393	1.13001	0.960744	1.23803	6.60634	1.12217	1.04733	0.838209	0.831922	3.00312	2	98.7776	63.6035	HOR_3365, HOR_8148, HOR_13942	Akashinriki, Barke, Chi_Ba_Damai, Du_Li_Huang, FT11, Golden_Promise, Hockett, HOR_3081, HOR_7552, HOR_9043, HOR_10350, HOR_13821, HOR_21599, Igri, Morex, OUN333, RGT_Planet	35.1741
N0.HOG0047489	1.06206	1.21493	0.929978	1.2289	1.01438	0.914626	0.818019	1.1782	1.35391	0.884177	1.06745	1.01386	1.00374	1.00635	1.00408	1.09391	0.791079	1.41062	0.844412	1.30202	1	-7.54666	-1.56909	Akashinriki, Barke, Chi_Ba_Damai, Du_Li_Huang, FT11, Golden_Promise, Hockett, HOR_3081, HOR_3365, HOR_7552, HOR_8148, HOR_9043, HOR_10350, HOR_13821, HOR_13942, HOR_21599, Igri, Morex, OUN333, RGT_Planet		-5.97757
N0.HOG0047490	0.972425	0.701378	1.56022	0.767604	0.955693	1.26239	0.956578	0.972366	0.702345	0.781498	1.26207	1.30856	1.06772	0.777832	0.794599	0.831236	0.711771	0.906934	0.661868	1.54361	1	10.1982	10.462	Akashinriki, Barke, Chi_Ba_Damai, Du_Li_Huang, FT11, Golden_Promise, Hockett, HOR_3081, HOR_3365, HOR_7552, HOR_8148, HOR_9043, HOR_10350, HOR_13821, HOR_13942, HOR_21599, Igri, Morex, OUN333, RGT_Planet		-0.263751
N0.HOG0047491	1.27249	1.03936	0.900895	1.06502	1.10982	0.873272	0.730816	0.916797	1.09417	1.10756	0.881812	0.986328	0.890778	1.0563	0.939366	0.916546	0.809235	1.1675	0.971946	1.02635	1	-19.914	-11.0774	Akashinriki, Barke, Chi_Ba_Damai, Du_Li_Huang, FT11, Golden_Promise, Hockett, HOR_3081, HOR_3365, HOR_7552, HOR_8148, HOR_9043, HOR_10350, HOR_13821, HOR_13942, HOR_21599, Igri, Morex, OUN333, RGT_Planet		-8.83662
N0.HOG0047492	2.00477	1.12012	0.719437	0.824825	0.803794	1.20841	1.66639	0.892041	0.883189	0.813293	1.0484	0.731784	1.4426	1.5554	1.43305	1.73696	0.833307	1.07717	1.06834	0.900751	1	22.6633	22.3694	Akashinriki, Barke, Chi_Ba_Damai, Du_Li_Huang, FT11, Golden_Promise, Hockett, HOR_3081, HOR_3365, HOR_7552, HOR_8148, HOR_9043, HOR_10350, HOR_13821, HOR_13942, HOR_21599, Igri, Morex, OUN333, RGT_Planet		0.293826
N0.HOG0047493	6.75305	5.60715	5.75305	6.35296	4.10879	6.06243	5.31156	6.86425	6.73495	6.57087	5.85175	4.76981	4.16436	5.50471	7.09351	5.14589	5.39706	6.237	4.22819	6.20599	1	58.1055	64.8717	Akashinriki, Barke, Chi_Ba_Damai, Du_Li_Huang, FT11, Golden_Promise, Hockett, HOR_3081, HOR_3365, HOR_7552, HOR_8148, HOR_9043, HOR_10350, HOR_13821, HOR_13942, HOR_21599, Igri, Morex, OUN333, RGT_Planet		-6.7662
N0.HOG0047494	1.76375	1.05514	1.61212	1.15842	1.26393	1.19809	1.35784	1.39569	1.24299	1.23594	1.22677	1.16049	1.03693	0.965408	1.25793	1.27613	1.11032	1.07983	1.21179	1.35844	1	-5.03405	-3.78493	Akashinriki, Barke, Chi_Ba_Damai, Du_Li_Huang, FT11, Golden_Promise, Hockett, HOR_3081, HOR_3365, HOR_7552, HOR_8148, HOR_9043, HOR_10350, HOR_13821, HOR_13942, HOR_21599, Igri, Morex, OUN333, RGT_Planet		-1.24912
N0.HOG0047497	1.37754	1.00464	0.980638	1.26875	0.987513	0.775439	0.949601	1.21534	0.855907	0.97247	1.11145	0.892692	1.30226	0.997197	1.17717	0.667439	0.880715	0.773216	1.11318	1.31185	1	-2.91188	2.98512	Akashinriki, Barke, Chi_Ba_Damai, Du_Li_Huang, FT11, Golden_Promise, Hockett, HOR_3081, HOR_3365, HOR_7552, HOR_8148, HOR_9043, HOR_10350, HOR_13821, HOR_13942, HOR_21599, Igri, Morex, OUN333, RGT_Planet		-5.897
N0.HOG0047498	4.32405	3.73023	3.91157	2.43833	5.20152	4.56253	3.44374	3.62622	3.49137	3.90915	3.81742	4.12969	3.71286	4.15822	3.3496	2.89334	4.16732	3.40606	5.88148	2.66904	1	52.688	58.435	Akashinriki, Barke, Chi_Ba_Damai, Du_Li_Huang, FT11, Golden_Promise, Hockett, HOR_3081, HOR_3365, HOR_7552, HOR_8148, HOR_9043, HOR_10350, HOR_13821, HOR_13942, HOR_21599, Igri, Morex, OUN333, RGT_Planet		-5.74701
N0.HOG0047499	1.3094	0.756035	0.8823	1.15361	1.00614	0.890935	0.732733	0.686076	0.916822	1.26242	0.88736	0.875644	1.0144	1.3306	0.766833	0.875686	0.90289	0.831343	1.25957	0.98889	1	-3.16687	-4.58266	Akashinriki, Barke, Chi_Ba_Damai, Du_Li_Huang, FT11, Golden_Promise, Hockett, HOR_3081, HOR_3365, HOR_7552, HOR_8148, HOR_9043, HOR_10350, HOR_13821, HOR_13942, HOR_21599, Igri, Morex, OUN333, RGT_Planet		1.41578
N0.HOG0047500	2.93034	0.877054	2.95703	0.872137	2.81932	0.85756	0.843083	0.961207	0.888308	1.07697	2.57222	2.88961	0.816144	1.0014	0.919366	1.01404	3.99804	0.974532	1.2384	4.36969	2	68.2869	33.9904	Akashinriki, Chi_Ba_Damai, FT11, HOR_8148, HOR_9043, Igri, RGT_Planet	Barke, Du_Li_Huang, Golden_Promise, Hockett, HOR_3081, HOR_3365, HOR_7552, HOR_10350, HOR_13821, HOR_13942, HOR_21599, Morex, OUN333	34.2965
N0.HOG0047501	0.948612	0.76874	0.597018	1.03444	0.722029	0.672841	1.14768	1.07354	0.654336	1.3222	1.234	1.49155	1.00344	1.15248	1.07389	1.64742	0.904264	0.927541	0.72995	1.1998	1	11.2264	15.8283	Akashinriki, Barke, Chi_Ba_Damai, Du_Li_Huang, FT11, Golden_Promise, Hockett, HOR_3081, HOR_3365, HOR_7552, HOR_8148, HOR_9043, HOR_10350, HOR_13821, HOR_13942, HOR_21599, Igri, Morex, OUN333, RGT_Planet		-4.60193
N0.HOG0047502	1.05969	0.892829	0.900756	1.0494	1.76428	1.26292	1.13927	0.948685	1.03898	0.815455	1.02651	2.08021	2.09378	1.09748	1.05165	1.03176	0.840303	1.09349	1.09477	1.23269	2	21.9056	5.32826	Akashinriki, Barke, Chi_Ba_Damai, Du_Li_Huang, Golden_Promise, Hockett, HOR_3081, HOR_3365, HOR_7552, HOR_8148, HOR_13821, HOR_13942, HOR_21599, Igri, Morex, OUN333, RGT_Planet	FT11, HOR_9043, HOR_10350	16.5773
N0.HOG0047503	1.27254	0.970296	1.18699	0.915177	1.08897	1.48554	0.969281	1.00772	1.34314	0.770677	1.03666	1.60175	1.1977	1.02143	0.944443	1.10908	0.763895	0.936723	0.991476	1.00475	1	0.259716	4.70688	Akashinriki, Barke, Chi_Ba_Damai, Du_Li_Huang, FT11, Golden_Promise, Hockett, HOR_3081, HOR_3365, HOR_7552, HOR_8148, HOR_9043, HOR_10350, HOR_13821, HOR_13942, HOR_21599, Igri, Morex, OUN333, RGT_Planet		-4.44716
N0.HOG0047504	1.86946	1.56756	1.49848	1.48185	1.51165	1.90529	1.23244	1.70145	1.66671	1.4343	1.29872	1.88131	1.5205	1.55469	1.92349	1.52365	1.50186	2.15592	1.48184	1.6815	1	2.76556	8.4242	Akashinriki, Barke, Chi_Ba_Damai, Du_Li_Huang, FT11, Golden_Promise, Hockett, HOR_3081, HOR_3365, HOR_7552, HOR_8148, HOR_9043, HOR_10350, HOR_13821, HOR_13942, HOR_21599, Igri, Morex, OUN333, RGT_Planet		-5.65864
N0.HOG0047505	8.61218	3.88036	7.09657	7.12053	6.05135	4.42348	4.94797	7.08846	8.00428	7.49855	3.85578	7.44275	6.32905	7.73945	7.42353	4.44735	4.28225	7.60137	7.42158	4.84209	1	79.441	72.5837	Akashinriki, Barke, Chi_Ba_Damai, Du_Li_Huang, FT11, Golden_Promise, Hockett, HOR_3081, HOR_3365, HOR_7552, HOR_8148, HOR_9043, HOR_10350, HOR_13821, HOR_13942, HOR_21599, Igri, Morex, OUN333, RGT_Planet		6.85732
N0.HOG0047507	0.587026	1.7049	1.03602	2.91276	0.85512	0.80895	1.57844	0.906572	0.644112	0.876623	1.11203	0.208333	0.796824	1.07355	1.29852	3.37798	0.72746	0.426372	1.13855	1.14042	1	51.2004	42.3652	Akashinriki, Barke, Chi_Ba_Damai, Du_Li_Huang, FT11, Golden_Promise, Hockett, HOR_3081, HOR_3365, HOR_7552, HOR_8148, HOR_9043, HOR_10350, HOR_13821, HOR_13942, HOR_21599, Igri, Morex, OUN333, RGT_Planet		8.83524
N0.HOG0047508	1.00767	1.05599	0.855156	0.865481	1.27745	1.07668	1.11609	1.51932	0.79105	0.848521	1.40258	2.09496	1.24496	2.91024	0.753675	1.36995	1.13932	1.01018	0.974403	1.10998	1	34.1912	25.3404	Akashinriki, Barke, Chi_Ba_Damai, Du_Li_Huang, FT11, Golden_Promise, Hockett, HOR_3081, HOR_3365, HOR_7552, HOR_8148, HOR_9043, HOR_10350, HOR_13821, HOR_13942, HOR_21599, Igri, Morex, OUN333, RGT_Planet		8.85081
N0.HOG0047509	1.73048	1.58228	1.54527	1.25725	1.54848	1.106	1.33234	1.42562	1.22311	1.54357	1.2305	1.45347	1.47367	1.10449	1.05312	1.00895	1.11987	1.36227	1.29756	1.39642	1	-2.52584	4.64045	Akashinriki, Barke, Chi_Ba_Damai, Du_Li_Huang, FT11, Golden_Promise, Hockett, HOR_3081, HOR_3365, HOR_7552, HOR_8148, HOR_9043, HOR_10350, HOR_13821, HOR_13942, HOR_21599, Igri, Morex, OUN333, RGT_Planet		-7.16629
N0.HOG0047510	4.35768	3.84371	3.75347	4.39692	3.92907	2.75221	3.38736	4.92247	4.60395	4.16768	3.75666	4.16371	3.94235	4.3761	5.62217	4.20136	4.11626	4.59591	4.51324	4.51668	1	40.5324	37.2582	Akashinriki, Barke, Chi_Ba_Damai, Du_Li_Huang, FT11, Golden_Promise, Hockett, HOR_3081, HOR_3365, HOR_7552, HOR_8148, HOR_9043, HOR_10350, HOR_13821, HOR_13942, HOR_21599, Igri, Morex, OUN333, RGT_Planet		3.27419
N0.HOG0047511	1.10336	0.929282	1.18984	1.15486	1.30338	1.10918	0.775079	1.17683	1.20632	0.984136	0.857893	1.21588	0.872124	1.01378	0.75409	1.11535	0.983769	0.800366	0.822832	1.15123	1	-9.40307	-6.66023	Akashinriki, Barke, Chi_Ba_Damai, Du_Li_Huang, FT11, Golden_Promise, Hockett, HOR_3081, HOR_3365, HOR_7552, HOR_8148, HOR_9043, HOR_10350, HOR_13821, HOR_13942, HOR_21599, Igri, Morex, OUN333, RGT_Planet		-2.74284
N0.HOG0047512	1.10534	2.06902	1.78	0.815155	0.922955	1.49004	1.16994	0.963681	0.962757	1.11521	0.863455	2.15037	2.56468	0.936343	1.06708	0.904806	1.32648	0.836175	2.18526	1.17971	1	36.6082	28.3041	Akashinriki, Barke, Chi_Ba_Damai, Du_Li_Huang, FT11, Golden_Promise, Hockett, HOR_3081, HOR_3365, HOR_7552, HOR_8148, HOR_9043, HOR_10350, HOR_13821, HOR_13942, HOR_21599, Igri, Morex, OUN333, RGT_Planet		8.30411
N0.HOG0047513	0.301811	0.453559	2.04134	0.575397	0.411489	0.497685	0.612536	0.573387	0.760582	1.0083	0.565624	0.988456	0.801158	1.4686	0.86675	0.961323	0.517492	0.126263	0.931735	1.27647	1	28.8711	32.9006	Akashinriki, Barke, Chi_Ba_Damai, Du_Li_Huang, FT11, Golden_Promise, Hockett, HOR_3081, HOR_3365, HOR_7552, HOR_8148, HOR_9043, HOR_10350, HOR_13821, HOR_13942, HOR_21599, Igri, Morex, OUN333, RGT_Planet		-4.02943
N0.HOG0047514	1.00484	5.24702	1.04198	5.3928	2.09312	5.21982	4.97665	5.10402	4.85965	1.97509	5.48535	0.949394	0.916094	4.9992	4.81269	1.50612	4.87349	4.95219	0.770147	5.7478	2	88.9565	55.906	Barke, Du_Li_Huang, Golden_Promise, Hockett, HOR_3081, HOR_3365, HOR_8148, HOR_13821, HOR_13942, Igri, Morex, RGT_Planet	Akashinriki, Chi_Ba_Damai, FT11, HOR_7552, HOR_9043, HOR_10350, HOR_21599, OUN333	33.0505
N0.HOG0047515	1.44095	1.1694	1.27974	1.45389	1.71437	1.06366	1.12711	1.01543	1.20592	1.22485	1.37832	1.54796	1.32962	1.09314	1.1116	1.36013	1.09806	1.16079	1.47433	1.1997	1	-5.78842	-1.99493	Akashinriki, Barke, Chi_Ba_Damai, Du_Li_Huang, FT11, Golden_Promise, Hockett, HOR_3081, HOR_3365, HOR_7552, HOR_8148, HOR_9043, HOR_10350, HOR_13821, HOR_13942, HOR_21599, Igri, Morex, OUN333, RGT_Planet		-3.7935
N0.HOG0047516	4.21136	4.29729	4.68469	4.01305	5.10955	4.38354	3.48974	4.04428	4.38087	3.28944	3.40592	5.10361	4.6011	3.92392	4.21716	4.10429	3.62726	4.57942	4.52942	4.33925	1	34.2852	39.4818	Akashinriki, Barke, Chi_Ba_Damai, Du_Li_Huang, FT11, Golden_Promise, Hockett, HOR_3081, HOR_3365, HOR_7552, HOR_8148, HOR_9043, HOR_10350, HOR_13821, HOR_13942, HOR_21599, Igri, Morex, OUN333, RGT_Planet		-5.19661
N0.HOG0047517	1.43905	1.62139	1.67711	1.27557	2.21561	1.45727	1.50129	1.62934	1.43111	1.85741	1.63332	1.7251	1.33872	1.1855	1.6907	1.70755	1.51279	1.59801	2.21479	1.75815	1	8.36395	14.3578	Akashinriki, Barke, Chi_Ba_Damai, Du_Li_Huang, FT11, Golden_Promise, Hockett, HOR_3081, HOR_3365, HOR_7552, HOR_8148, HOR_9043, HOR_10350, HOR_13821, HOR_13942, HOR_21599, Igri, Morex, OUN333, RGT_Planet		-5.99388
N0.HOG0047518	3.06022	2.56151	3.08999	2.89101	2.79399	2.72058	2.98904	2.52603	2.31265	3.52647	2.95447	2.33881	2.1255	2.94515	2.75466	1.39083	3.59012	2.74432	2.08924	2.62239	1	34.0781	41.5408	Akashinriki, Barke, Chi_Ba_Damai, Du_Li_Huang, FT11, Golden_Promise, Hockett, HOR_3081, HOR_3365, HOR_7552, HOR_8148, HOR_9043, HOR_10350, HOR_13821, HOR_13942, HOR_21599, Igri, Morex, OUN333, RGT_Planet		-7.46265
N0.HOG0047519	1.49167	1.3198	1.1558	1.37144	1.12957	1.01053	1.00003	1.29655	1.18712	1.17988	1.44607	1.20963	1.26338	1.15094	1.17674	1.3412	0.964915	1.29404	1.18478	1.22939	1	-17.2613	-8.25036	Akashinriki, Barke, Chi_Ba_Damai, Du_Li_Huang, FT11, Golden_Promise, Hockett, HOR_3081, HOR_3365, HOR_7552, HOR_8148, HOR_9043, HOR_10350, HOR_13821, HOR_13942, HOR_21599, Igri, Morex, OUN333, RGT_Planet		-9.01089
N0.HOG0047520	1.11679	0.898845	1.11737	0.913028	1.15435	1.3524	0.985517	1.22064	1.12435	0.706352	1.17716	1.10273	1.32949	0.730636	0.908325	0.939844	0.967274	1.07055	0.874735	1.29197	1	-6.16579	1.92927	Akashinriki, Barke, Chi_Ba_Damai, Du_Li_Huang, FT11, Golden_Promise, Hockett, HOR_3081, HOR_3365, HOR_7552, HOR_8148, HOR_9043, HOR_10350, HOR_13821, HOR_13942, HOR_21599, Igri, Morex, OUN333, RGT_Planet		-8.09506
N0.HOG0047521	1.55408	1.15291	1.72944	1.07931	1.55755	1.31273	1.28985	1.63133	1.11582	1.46276	0.923022	1.24439	1.13733	1.44941	1.24734	1.20868	1.30872	1.18815	0.940088	1.59017	1	2.56803	8.00437	Akashinriki, Barke, Chi_Ba_Damai, Du_Li_Huang, FT11, Golden_Promise, Hockett, HOR_3081, HOR_3365, HOR_7552, HOR_8148, HOR_9043, HOR_10350, HOR_13821, HOR_13942, HOR_21599, Igri, Morex, OUN333, RGT_Planet		-5.43634
N0.HOG0047522	0.836148	0.882844	0.781455	0.926859	1.04826	0.910371	0.907337	1.04065	1.19126	0.665725	1.01465	0.785259	1.25684	0.921131	0.910228	0.705311	0.908001	1.24097	0.798535	0.876451	1	-10.9662	-4.38166	Akashinriki, Barke, Chi_Ba_Damai, Du_Li_Huang, FT11, Golden_Promise, Hockett, HOR_3081, HOR_3365, HOR_7552, HOR_8148, HOR_9043, HOR_10350, HOR_13821, HOR_13942, HOR_21599, Igri, Morex, OUN333, RGT_Planet		-6.58452
N0.HOG0047523	1.15173	0.948737	0.968918	1.34974	1.0488	1.13545	0.831704	1.00226	1.09014	0.926529	1.40956	1.10277	1.07535	0.974089	1.07178	1.2363	1.09795	1.15629	0.982604	1.28327	1	-15.4064	-9.20594	Akashinriki, Barke, Chi_Ba_Damai, Du_Li_Huang, FT11, Golden_Promise, Hockett, HOR_3081, HOR_3365, HOR_7552, HOR_8148, HOR_9043, HOR_10350, HOR_13821, HOR_13942, HOR_21599, Igri, Morex, OUN333, RGT_Planet		-6.20043
N0.HOG0047524	0.647798	0.931668	1.21898	0.786696	0.82763	1.08601	0.826536	0.848562	1.17735	1.00686	0.825738	0.957008	0.989881	0.809215	1.04087	0.955523	0.999274	0.915522	0.891613	0.934574	1	-18.0563	-9.30833	Akashinriki, Barke, Chi_Ba_Damai, Du_Li_Huang, FT11, Golden_Promise, Hockett, HOR_3081, HOR_3365, HOR_7552, HOR_8148, HOR_9043, HOR_10350, HOR_13821, HOR_13942, HOR_21599, Igri, Morex, OUN333, RGT_Planet		-8.748
N0.HOG0047525	0.93836	0.969899	1.20772	1.11154	1.04146	1.82359	0.883048	1.31567	1.64472	1.19051	0.97499	0.958282	1.35196	0.85525	1.65559	1.6848	1.11696	1.61591	0.757057	1.87291	1	19.7553	18.2753	Akashinriki, Barke, Chi_Ba_Damai, Du_Li_Huang, FT11, Golden_Promise, Hockett, HOR_3081, HOR_3365, HOR_7552, HOR_8148, HOR_9043, HOR_10350, HOR_13821, HOR_13942, HOR_21599, Igri, Morex, OUN333, RGT_Planet		1.48006
N0.HOG0047526	1.00864	0.891976	1.35018	0.820509	1.09304	0.979674	0.903695	0.823011	1.36671	1.01074	0.988892	1.1933	0.902138	1.15057	0.98705	1.04184	0.767046	0.829531	0.957446	1.03148	1	-10.7051	-5.59458	Akashinriki, Barke, Chi_Ba_Damai, Du_Li_Huang, FT11, Golden_Promise, Hockett, HOR_3081, HOR_3365, HOR_7552, HOR_8148, HOR_9043, HOR_10350, HOR_13821, HOR_13942, HOR_21599, Igri, Morex, OUN333, RGT_Planet		-5.11051
N0.HOG0047527	1.42178	0.99665	1.10998	1.31672	1.09662	1.11005	0.921181	1.24666	1.1379	1.1846	1.31209	1.30894	1.45412	1.243	1.21338	1.34689	1.08907	1.43849	1.4572	1.28037	1	-13.3164	-5.49233	Akashinriki, Barke, Chi_Ba_Damai, Du_Li_Huang, FT11, Golden_Promise, Hockett, HOR_3081, HOR_3365, HOR_7552, HOR_8148, HOR_9043, HOR_10350, HOR_13821, HOR_13942, HOR_21599, Igri, Morex, OUN333, RGT_Planet		-7.82405
N0.HOG0047528	0.911132	1.11805	0.835867	1.11848	0.96177	1.08159	0.944285	1.14125	1.05317	1.0606	1.12237	1.17868	1.08981	0.855394	1.01555	1.05372	1.2832	1.0458	0.948463	1.50271	1	-14.0547	-19.0793	Akashinriki, Barke, Chi_Ba_Damai, Du_Li_Huang, FT11, Golden_Promise, Hockett, HOR_3081, HOR_3365, HOR_7552, HOR_8148, HOR_9043, HOR_10350, HOR_13821, HOR_13942, HOR_21599, Igri, Morex, OUN333, RGT_Planet		5.02459
N0.HOG0047529	2.91955	1.98524	1.98064	2.68137	2.30758	1.99243	1.57829	1.45581	1.70919	2.19321	1.84698	3.15939	2.65664	1.72647	2.43959	2.88052	1.68312	2.16738	2.49197	2.01133	1	32.7648	38.5346	Akashinriki, Barke, Chi_Ba_Damai, Du_Li_Huang, FT11, Golden_Promise, Hockett, HOR_3081, HOR_3365, HOR_7552, HOR_8148, HOR_9043, HOR_10350, HOR_13821, HOR_13942, HOR_21599, Igri, Morex, OUN333, RGT_Planet		-5.76972
N0.HOG0047530	0.977368	1.2023	1.07366	0.850992	2.76542	1.23193	1.04133	1.32813	1.33613	0.369457	1.26409	0.870709	0.670242	1.12833	0.920139	0.802048	0.789799	1.45257	0.313541	1.21676	2	34.019	19.7215	FT11	Akashinriki, Barke, Chi_Ba_Damai, Du_Li_Huang, Golden_Promise, Hockett, HOR_3081, HOR_3365, HOR_7552, HOR_8148, HOR_9043, HOR_10350, HOR_13821, HOR_13942, HOR_21599, Igri, Morex, OUN333, RGT_Planet	14.2975
N0.HOG0047531	1.00291	0.758174	0.802754	0.949894	0.980881	1.14809	1.00083	0.970359	0.975734	0.903282	0.904216	1.02941	1.14208	0.86756	0.954645	1.19986	1.02711	0.979222	0.876246	0.926535	1	-26.8522	-22.1034	Akashinriki, Barke, Chi_Ba_Damai, Du_Li_Huang, FT11, Golden_Promise, Hockett, HOR_3081, HOR_3365, HOR_7552, HOR_8148, HOR_9043, HOR_10350, HOR_13821, HOR_13942, HOR_21599, Igri, Morex, OUN333, RGT_Planet		-4.74873
N0.HOG0047532	0.918435	0.841658	1.23644	1.34525	1.02527	0.970155	0.846625	1.02997	0.948057	0.861536	1.11942	1.17864	1.13968	1.13346	1.0038	0.80293	1.14162	1.165	0.906366	0.959873	1	-14.603	-8.2716	Akashinriki, Barke, Chi_Ba_Damai, Du_Li_Huang, FT11, Golden_Promise, Hockett, HOR_3081, HOR_3365, HOR_7552, HOR_8148, HOR_9043, HOR_10350, HOR_13821, HOR_13942, HOR_21599, Igri, Morex, OUN333, RGT_Planet		-6.33145
N0.HOG0047533	1.0828	1.05107	0.908543	0.976441	1.08962	1.12082	1.16277	0.709726	0.9761	1.22083	1.11405	1.13497	0.997694	0.854309	0.902772	0.943744	1.03805	0.952422	0.78521	1.19366	1	-18.0937	-10.748	Akashinriki, Barke, Chi_Ba_Damai, Du_Li_Huang, FT11, Golden_Promise, Hockett, HOR_3081, HOR_3365, HOR_7552, HOR_8148, HOR_9043, HOR_10350, HOR_13821, HOR_13942, HOR_21599, Igri, Morex, OUN333, RGT_Planet		-7.3457
N0.HOG0047534	2.76389	2.76816	1.22243	2.71232	0.974138	3.01629	2.49983	3.196	3.02379	2.4566	2.59304	1.29861	2.7	2.84105	3.45053	1.08952	3.12172	3.35661	1.09362	3.507	2	55.3029	38.8169	Akashinriki, Barke, Du_Li_Huang, Golden_Promise, Hockett, HOR_3081, HOR_3365, HOR_7552, HOR_8148, HOR_10350, HOR_13821, HOR_13942, Igri, Morex, RGT_Planet	Chi_Ba_Damai, FT11, HOR_9043, HOR_21599, OUN333	16.4859
N0.HOG0047535	0.983517	1.12436	1.33417	1.26981	1.10633	1.72954	1.18092	1.02738	2.32256	0.887806	0.958763	2.19796	1.21257	1.15795	1.05462	1.04681	0.963449	1.18908	1.28064	1.17499	2	23.7378	9.14646	Akashinriki, Barke, Chi_Ba_Damai, Du_Li_Huang, FT11, Hockett, HOR_3081, HOR_7552, HOR_8148, HOR_10350, HOR_13821, HOR_13942, HOR_21599, Igri, Morex, OUN333, RGT_Planet	Golden_Promise, HOR_3365, HOR_9043	14.5913
N0.HOG0047536	1.21664	0.947071	1.19032	0.879936	1.52167	1.23528	1.33032	0.660997	1.0523	0.811936	0.99919	1.51507	0.834669	0.938905	1.22914	1.37312	1.04681	1.15279	0.923043	1.58612	1	7.36273	14.8853	Akashinriki, Barke, Chi_Ba_Damai, Du_Li_Huang, FT11, Golden_Promise, Hockett, HOR_3081, HOR_3365, HOR_7552, HOR_8148, HOR_9043, HOR_10350, HOR_13821, HOR_13942, HOR_21599, Igri, Morex, OUN333, RGT_Planet		-7.52252
N0.HOG0047538	0.882338	1.25297	1.02385	1.2692	1.21718	1.30211	0.940067	0.944051	1.00217	0.884654	0.950987	0.984297	1.26232	1.11863	1.08293	1.13043	0.986713	1.16265	0.850696	0.917406	1	-15.1651	-13.3794	Akashinriki, Barke, Chi_Ba_Damai, Du_Li_Huang, FT11, Golden_Promise, Hockett, HOR_3081, HOR_3365, HOR_7552, HOR_8148, HOR_9043, HOR_10350, HOR_13821, HOR_13942, HOR_21599, Igri, Morex, OUN333, RGT_Planet		-1.78569
N0.HOG0047539	3.46096	1.93304	2.27221	1.1405	1.29142	1.24377	1.30643	1.09488	0.771422	2.65176	1.34369	2.61516	0.990973	1.13219	2.71631	1.34163	1.65023	1.23523	3.67022	0.998651	1	55.5669	47.385	Akashinriki, Barke, Chi_Ba_Damai, Du_Li_Huang, FT11, Golden_Promise, Hockett, HOR_3081, HOR_3365, HOR_7552, HOR_8148, HOR_9043, HOR_10350, HOR_13821, HOR_13942, HOR_21599, Igri, Morex, OUN333, RGT_Planet		8.18193
N0.HOG0047541	1.13011	1.024	1.13362	0.994263	1.00504	1.28229	0.756519	0.968628	1.21763	1.08228	0.938548	1.06227	1.05273	0.970778	0.994697	0.886018	0.870917	1.03822	0.903907	1.06522	1	-22.7473	-13.8903	Akashinriki, Barke, Chi_Ba_Damai, Du_Li_Huang, FT11, Golden_Promise, Hockett, HOR_3081, HOR_3365, HOR_7552, HOR_8148, HOR_9043, HOR_10350, HOR_13821, HOR_13942, HOR_21599, Igri, Morex, OUN333, RGT_Planet		-8.85691
N0.HOG0047542	1.09032	1.16008	0.941091	0.907979	0.891064	0.975455	1.01958	1.01587	0.980436	0.817415	0.878381	1.09918	1.10735	0.827705	1.05113	0.930909	0.77804	1.05913	1.0578	1.03251	1	-27.8371	-21.4623	Akashinriki, Barke, Chi_Ba_Damai, Du_Li_Huang, FT11, Golden_Promise, Hockett, HOR_3081, HOR_3365, HOR_7552, HOR_8148, HOR_9043, HOR_10350, HOR_13821, HOR_13942, HOR_21599, Igri, Morex, OUN333, RGT_Planet		-6.37479
N0.HOG0047543	1.15972	1.05263	0.628892	0.7912	1.44139	0.966876	1.04907	0.829093	1.10663	0.749494	0.821587	1.60004	0.794408	1.13491	0.918397	1.41354	0.816528	1.14757	1.29425	1.22962	1	7.9473	13.4862	Akashinriki, Barke, Chi_Ba_Damai, Du_Li_Huang, FT11, Golden_Promise, Hockett, HOR_3081, HOR_3365, HOR_7552, HOR_8148, HOR_9043, HOR_10350, HOR_13821, HOR_13942, HOR_21599, Igri, Morex, OUN333, RGT_Planet		-5.53885
N0.HOG0047544	0.890134	1.06795	1.05002	0.538762	0.900768	0.786193	0.561366	0.860321	0.91013	1.02169	0.75285	0.728493	1.49278	1.32381	1.30176	0.878045	0.725343	1.23945	1.03944	1.47423	1	10.1989	17.0939	Akashinriki, Barke, Chi_Ba_Damai, Du_Li_Huang, FT11, Golden_Promise, Hockett, HOR_3081, HOR_3365, HOR_7552, HOR_8148, HOR_9043, HOR_10350, HOR_13821, HOR_13942, HOR_21599, Igri, Morex, OUN333, RGT_Planet		-6.89495
N0.HOG0047545	2.56059	0.947485	2.14305	1.07553	2.42978	2.27511	0.889872	1.90295	0.926655	1.73094	2.01276	1.0679	2.20366	2.75201	2.06882	1.01703	2.03747	2.39358	0.870774	2.10843	2	44.0767	27.4521	Akashinriki, Chi_Ba_Damai, FT11, Golden_Promise, HOR_3081, HOR_7552, HOR_8148, HOR_10350, HOR_13821, HOR_13942, Igri, Morex, RGT_Planet	Barke, Du_Li_Huang, Hockett, HOR_3365, HOR_9043, HOR_21599, OUN333	16.6245
N0.HOG0047546	0.99268	0.939221	0.918544	0.832545	1.23009	1.09068	1.16955	1.08511	1.2682	0.903293	1.14712	1.24463	1.31993	1.148	1.0382	1.09235	0.918548	1.09966	0.848224	1.13057	1	-16.0578	-11.5549	Akashinriki, Barke, Chi_Ba_Damai, Du_Li_Huang, FT11, Golden_Promise, Hockett, HOR_3081, HOR_3365, HOR_7552, HOR_8148, HOR_9043, HOR_10350, HOR_13821, HOR_13942, HOR_21599, Igri, Morex, OUN333, RGT_Planet		-4.50293
N0.HOG0047547	3.37907	3.10504	2.70611	2.37562	2.78916	2.47863	2.48464	2.55721	3.33018	3.26558	2.73152	3.10001	2.63509	2.84236	3.06224	2.69827	2.38839	2.93848	2.4832	2.9086	1	15.4292	21.2991	Akashinriki, Barke, Chi_Ba_Damai, Du_Li_Huang, FT11, Golden_Promise, Hockett, HOR_3081, HOR_3365, HOR_7552, HOR_8148, HOR_9043, HOR_10350, HOR_13821, HOR_13942, HOR_21599, Igri, Morex, OUN333, RGT_Planet		-5.86986
N0.HOG0047548	0.900918	1.06584	0.880763	0.922104	1.26925	0.949034	0.90285	0.972031	1.20793	1.02357	1.05353	1.05555	0.998361	0.941953	1.11362	1.06763	1.02119	0.711022	0.885733	1.19232	1	-19.7406	-10.7121	Akashinriki, Barke, Chi_Ba_Damai, Du_Li_Huang, FT11, Golden_Promise, Hockett, HOR_3081, HOR_3365, HOR_7552, HOR_8148, HOR_9043, HOR_10350, HOR_13821, HOR_13942, HOR_21599, Igri, Morex, OUN333, RGT_Planet		-9.02856
N0.HOG0047549	1.06688	0.702702	0.813909	1.07044	1.38212	0.924778	0.783211	0.852843	1.1898	0.86789	1.0121	0.958522	0.776679	1.23313	1.05092	0.93676	0.953084	1.0464	1.20598	0.982285	1	-8.61133	-0.543645	Akashinriki, Barke, Chi_Ba_Damai, Du_Li_Huang, FT11, Golden_Promise, Hockett, HOR_3081, HOR_3365, HOR_7552, HOR_8148, HOR_9043, HOR_10350, HOR_13821, HOR_13942, HOR_21599, Igri, Morex, OUN333, RGT_Planet		-8.06769
N0.HOG0047550	2.30545	0.413467	1.22803	1.06798	1.07878	0.6661	0.74248	1.37699	0.963959	0.660279	1.0098	1.18024	1.37521	2.08412	0.951927	1.30186	0.824785	1.65659	1.78215	1.28776	1	32.2971	37.9932	Akashinriki, Barke, Chi_Ba_Damai, Du_Li_Huang, FT11, Golden_Promise, Hockett, HOR_3081, HOR_3365, HOR_7552, HOR_8148, HOR_9043, HOR_10350, HOR_13821, HOR_13942, HOR_21599, Igri, Morex, OUN333, RGT_Planet		-5.69604
N0.HOG0047551	1.04289	0.985518	1.04279	0.838151	1.03219	1.00167	0.864205	1.20116	0.989895	0.82147	0.975834	1.11161	1.03551	0.958776	1.04856	0.868193	0.862879	0.889695	0.815506	1.26058	1	-22.3124	-19.3326	Akashinriki, Barke, Chi_Ba_Damai, Du_Li_Huang, FT11, Golden_Promise, Hockett, HOR_3081, HOR_3365, HOR_7552, HOR_8148, HOR_9043, HOR_10350, HOR_13821, HOR_13942, HOR_21599, Igri, Morex, OUN333, RGT_Planet		-2.97982
N0.HOG0047552	2.35408	2.54671	1.694	1.67996	2.13962	1.71639	1.09721	3.12199	1.50971	1.48179	1.72703	1.86055	1.32962	1.30471	1.77995	2.94172	3.08905	3.57537	2.34978	1.70718	1	46.9787	49.695	Akashinriki, Barke, Chi_Ba_Damai, Du_Li_Huang, FT11, Golden_Promise, Hockett, HOR_3081, HOR_3365, HOR_7552, HOR_8148, HOR_9043, HOR_10350, HOR_13821, HOR_13942, HOR_21599, Igri, Morex, OUN333, RGT_Planet		-2.71626
N0.HOG0047553	0.806929	0.740596	0.957098	1.13746	1.11831	0.697356	0.764743	1.07542	1.02957	0.790334	0.830964	1.00028	1.4104	0.631127	0.816216	0.710293	0.606263	0.872246	1.31547	1.27055	1	3.44528	7.3161	Akashinriki, Barke, Chi_Ba_Damai, Du_Li_Huang, FT11, Golden_Promise, Hockett, HOR_3081, HOR_3365, HOR_7552, HOR_8148, HOR_9043, HOR_10350, HOR_13821, HOR_13942, HOR_21599, Igri, Morex, OUN333, RGT_Planet		-3.87082
N0.HOG0047554	1.91647	4.38664	1.25465	1.56982	2.41837	1.86493	2.05127	3.74815	2.00757	1.74764	3.01753	1.69357	2.45287	2.25362	3.42607	2.79332	3.25208	4.65184	1.97536	3.63968	1	60.3775	62.3966	Akashinriki, Barke, Chi_Ba_Damai, Du_Li_Huang, FT11, Golden_Promise, Hockett, HOR_3081, HOR_3365, HOR_7552, HOR_8148, HOR_9043, HOR_10350, HOR_13821, HOR_13942, HOR_21599, Igri, Morex, OUN333, RGT_Planet		-2.0191
N0.HOG0047555	1.02689	1.1413	0.861316	1.07581	0.84417	1.13951	0.57068	0.876559	1.11151	0.966338	1.18875	1.04868	0.912483	0.817727	1.04796	1.02619	0.826938	1.29989	1.22647	1.22904	1	-7.20971	0.711644	Akashinriki, Barke, Chi_Ba_Damai, Du_Li_Huang, FT11, Golden_Promise, Hockett, HOR_3081, HOR_3365, HOR_7552, HOR_8148, HOR_9043, HOR_10350, HOR_13821, HOR_13942, HOR_21599, Igri, Morex, OUN333, RGT_Planet		-7.92136
N0.HOG0047556	1.52308	1.06979	2.22894	1.73484	1.79191	1.35284	0.96099	1.23718	1.48984	1.23109	1.06154	2.17546	2.03355	1.28874	3.16504	2.53066	1.46516	3.15958	1.17998	1.40923	1	44.8029	43.9695	Akashinriki, Barke, Chi_Ba_Damai, Du_Li_Huang, FT11, Golden_Promise, Hockett, HOR_3081, HOR_3365, HOR_7552, HOR_8148, HOR_9043, HOR_10350, HOR_13821, HOR_13942, HOR_21599, Igri, Morex, OUN333, RGT_Planet		0.833403
N0.HOG0047557	1.11451	0.857002	0.993017	1.22952	0.746941	0.828579	0.803556	1.09067	0.955062	0.753956	0.764109	1.04968	1.14008	1.03738	1.10788	0.869742	1.05389	0.974891	0.981557	1.11892	1	-15.4494	-12.9938	Akashinriki, Barke, Chi_Ba_Damai, Du_Li_Huang, FT11, Golden_Promise, Hockett, HOR_3081, HOR_3365, HOR_7552, HOR_8148, HOR_9043, HOR_10350, HOR_13821, HOR_13942, HOR_21599, Igri, Morex, OUN333, RGT_Planet		-2.45567
N0.HOG0047558	1.03341	0.785779	0.868222	0.747504	0.889315	1.17253	0.84041	0.831663	1.10658	0.727887	0.827689	0.821653	0.913354	0.973102	2.02618	0.873522	1.25111	1.4645	0.920462	1.0488	1	13.8532	8.09374	Akashinriki, Barke, Chi_Ba_Damai, Du_Li_Huang, FT11, Golden_Promise, Hockett, HOR_3081, HOR_3365, HOR_7552, HOR_8148, HOR_9043, HOR_10350, HOR_13821, HOR_13942, HOR_21599, Igri, Morex, OUN333, RGT_Planet		5.75948
N0.HOG0047559	0.966235	0.872568	0.936001	1.22361	0.945629	0.90542	0.862887	0.981711	1.03533	0.935587	1.05103	1.01284	1.12249	1.05674	1.11241	0.989024	1.01494	1.0219	0.889953	1.08491	1	-33.6109	-25.4313	Akashinriki, Barke, Chi_Ba_Damai, Du_Li_Huang, FT11, Golden_Promise, Hockett, HOR_3081, HOR_3365, HOR_7552, HOR_8148, HOR_9043, HOR_10350, HOR_13821, HOR_13942, HOR_21599, Igri, Morex, OUN333, RGT_Planet		-8.17957
N0.HOG0047560	0.966942	0.931704	1.07861	0.77111	1.15975	1.02338	1.11629	1.98545	1.04216	1.53697	1.90105	1.05492	1.1561	1.14677	1.24714	0.877369	2.11222	0.787964	1.04515	1.34913	1	23.3387	18.5203	Akashinriki, Barke, Chi_Ba_Damai, Du_Li_Huang, FT11, Golden_Promise, Hockett, HOR_3081, HOR_3365, HOR_7552, HOR_8148, HOR_9043, HOR_10350, HOR_13821, HOR_13942, HOR_21599, Igri, Morex, OUN333, RGT_Planet		4.81844
N0.HOG0047561	0.813149	1.10163	1.14636	1.13817	0.805427	1.07555	1.43159	1.37664	0.784961	0.832401	0.980833	1.06903	1.08095	1.02222	1.27955	0.821143	0.794341	1.18442	0.863476	0.9271	1	-3.17777	-6.61179	Akashinriki, Barke, Chi_Ba_Damai, Du_Li_Huang, FT11, Golden_Promise, Hockett, HOR_3081, HOR_3365, HOR_7552, HOR_8148, HOR_9043, HOR_10350, HOR_13821, HOR_13942, HOR_21599, Igri, Morex, OUN333, RGT_Planet		3.43403
N0.HOG0047562	3.5192	2.74353	3.82496	3.33091	3.50207	3.83648	2.64992	3.18603	3.60879	3.40496	3.15557	3.48325	2.95473	3.09506	3.2645	3.3158	2.97846	3.87209	3.9333	3.36449	1	21.2038	29.7915	Akashinriki, Barke, Chi_Ba_Damai, Du_Li_Huang, FT11, Golden_Promise, Hockett, HOR_3081, HOR_3365, HOR_7552, HOR_8148, HOR_9043, HOR_10350, HOR_13821, HOR_13942, HOR_21599, Igri, Morex, OUN333, RGT_Planet		-8.58767
N0.HOG0047563	3.81803	5.239	0.960087	1.41525	1.49152	4.37717	4.7225	1.37731	3.08002	1.22327	2.09716	1.10689	3.85867	5.85124	0.980058	1.56455	2.39598	1.21101	2.33901	3.30199	1	79.3682	73.3357	Akashinriki, Barke, Chi_Ba_Damai, Du_Li_Huang, FT11, Golden_Promise, Hockett, HOR_3081, HOR_3365, HOR_7552, HOR_8148, HOR_9043, HOR_10350, HOR_13821, HOR_13942, HOR_21599, Igri, Morex, OUN333, RGT_Planet		6.03256
N0.HOG0047564	0.644743	1.03092	0.809026	0.563261	0.95632	0.514157	0.670781	0.746626	1.59246	0.69446	0.937567	1.31793	0.952769	0.739418	0.597745	0.852134	1.14525	0.858856	0.687836	1.10071	1	9.30558	14.3581	Akashinriki, Barke, Chi_Ba_Damai, Du_Li_Huang, FT11, Golden_Promise, Hockett, HOR_3081, HOR_3365, HOR_7552, HOR_8148, HOR_9043, HOR_10350, HOR_13821, HOR_13942, HOR_21599, Igri, Morex, OUN333, RGT_Planet		-5.05248
N0.HOG0047565	1.01915	0.813861	1.02958	1.13375	0.93842	1.03075	0.908269	1.06411	1.22348	1.15359	0.869797	1.08813	1.23061	1.1572	1.07926	1.01361	0.754344	1.0807	0.877383	1.00538	1	-19.677	-11.9027	Akashinriki, Barke, Chi_Ba_Damai, Du_Li_Huang, FT11, Golden_Promise, Hockett, HOR_3081, HOR_3365, HOR_7552, HOR_8148, HOR_9043, HOR_10350, HOR_13821, HOR_13942, HOR_21599, Igri, Morex, OUN333, RGT_Planet		-7.77432
N0.HOG0047567	0.980885	1.34402	1.11966	1.01221	1.05217	1.01814	0.890183	0.676996	1.37787	1.22092	0.980048	1.11982	1.26814	1.07966	1.12335	1.04023	0.833972	1.24696	0.883461	1.00471	1	-8.22894	0.797425	Akashinriki, Barke, Chi_Ba_Damai, Du_Li_Huang, FT11, Golden_Promise, Hockett, HOR_3081, HOR_3365, HOR_7552, HOR_8148, HOR_9043, HOR_10350, HOR_13821, HOR_13942, HOR_21599, Igri, Morex, OUN333, RGT_Planet		-9.02636
N0.HOG0047568	1.02107	0.962684	0.865367	1.02538	1.26913	1.01973	0.976091	1.04345	1.08198	0.843034	1.156	1.28669	0.911686	0.839858	0.913978	1.02057	0.88397	1.03733	0.99638	1.0165	1	-22.0117	-23.3378	Akashinriki, Barke, Chi_Ba_Damai, Du_Li_Huang, FT11, Golden_Promise, Hockett, HOR_3081, HOR_3365, HOR_7552, HOR_8148, HOR_9043, HOR_10350, HOR_13821, HOR_13942, HOR_21599, Igri, Morex, OUN333, RGT_Planet		1.32616
N0.HOG0047569	0.941432	0.878214	1.11292	1.39335	1.00474	1.01484	2.12712	1.12308	1.01405	1.01165	1.04565	1.0725	1.13588	0.880959	0.94797	1.3201	0.97337	0.879709	1.04275	3.57441	2	42.4585	15.8444	Akashinriki, Barke, Chi_Ba_Damai, Du_Li_Huang, FT11, Golden_Promise, Hockett, HOR_3081, HOR_3365, HOR_7552, HOR_8148, HOR_9043, HOR_10350, HOR_13821, HOR_13942, HOR_21599, Igri, Morex, OUN333	RGT_Planet	26.6141
N0.HOG0047570	1.33035	1.07909	1.29076	0.667305	0.943071	0.809026	0.82175	1.20041	0.904165	1.09636	0.997129	1.28487	1.00263	1.02906	1.20205	0.994108	1.06583	1.09002	0.991348	0.828128	1	-7.85548	0.975394	Akashinriki, Barke, Chi_Ba_Damai, Du_Li_Huang, FT11, Golden_Promise, Hockett, HOR_3081, HOR_3365, HOR_7552, HOR_8148, HOR_9043, HOR_10350, HOR_13821, HOR_13942, HOR_21599, Igri, Morex, OUN333, RGT_Planet		-8.83087
N0.HOG0047571	1.53112	0.902212	1.26881	0.829233	1.15956	1.21258	1.06126	0.964987	1.59317	1.21573	1.07415	0.898084	1.11131	1.44343	1.21444	1.40513	0.834528	0.926258	0.820843	1.10726	1	3.75728	9.48475	Akashinriki, Barke, Chi_Ba_Damai, Du_Li_Huang, FT11, Golden_Promise, Hockett, HOR_3081, HOR_3365, HOR_7552, HOR_8148, HOR_9043, HOR_10350, HOR_13821, HOR_13942, HOR_21599, Igri, Morex, OUN333, RGT_Planet		-5.72747
N0.HOG0047572	1.80802	1.33475	1.28641	1.99553	0.818888	1.25624	1.11939	2.60281	1.49289	3.90593	1.39765	1.3337	1.47743	3.48084	2.72497	1.19186	2.61513	0.857428	3.13193	1.58152	1	57.2899	53.8576	Akashinriki, Barke, Chi_Ba_Damai, Du_Li_Huang, FT11, Golden_Promise, Hockett, HOR_3081, HOR_3365, HOR_7552, HOR_8148, HOR_9043, HOR_10350, HOR_13821, HOR_13942, HOR_21599, Igri, Morex, OUN333, RGT_Planet		3.43229
N0.HOG0047573	1.18499	2.13691	2.52879	4.77629	1.84115	3.18532	1.95087	2.37773	2.76916	1.88728	1.34075	1.50921	2.27425	1.44408	3.18246	1.82546	2.698	1.81071	1.65144	1.51928	1	54.8226	57.6456	Akashinriki, Barke, Chi_Ba_Damai, Du_Li_Huang, FT11, Golden_Promise, Hockett, HOR_3081, HOR_3365, HOR_7552, HOR_8148, HOR_9043, HOR_10350, HOR_13821, HOR_13942, HOR_21599, Igri, Morex, OUN333, RGT_Planet		-2.82301
N0.HOG0047574	0.846297	0.625402	0.793498	0.878833	1.03113	0.866139	0.952499	0.890285	1.16762	1.10249	1.02478	0.584776	0.759893	0.933972	1.17256	0.711807	0.787452	0.972341	0.977347	1.2332	1	-7.40381	1.31991	Akashinriki, Barke, Chi_Ba_Damai, Du_Li_Huang, FT11, Golden_Promise, Hockett, HOR_3081, HOR_3365, HOR_7552, HOR_8148, HOR_9043, HOR_10350, HOR_13821, HOR_13942, HOR_21599, Igri, Morex, OUN333, RGT_Planet		-8.72373
N0.HOG0047575	1.15594	1.12166	0.993367	0.949762	1.10699	0.969836	0.764307	1.16415	1.12425	1.17558	0.895956	1.01834	1.33667	1.13853	0.905811	1.33999	0.82952	1.09377	0.898156	1.16283	1	-12.6913	-4.92656	Akashinriki, Barke, Chi_Ba_Damai, Du_Li_Huang, FT11, Golden_Promise, Hockett, HOR_3081, HOR_3365, HOR_7552, HOR_8148, HOR_9043, HOR_10350, HOR_13821, HOR_13942, HOR_21599, Igri, Morex, OUN333, RGT_Planet		-7.76472
N0.HOG0047576	1.73031	2.41295	1.03736	1.68561	1.16965	1.32549	0.762679	2.00483	1.71094	1.48853	1.05013	2.03844	0.865252	1.10826	0.942605	0.724008	0.59657	0.725812	1.42716	1.88666	1	35.4304	40.0988	Akashinriki, Barke, Chi_Ba_Damai, Du_Li_Huang, FT11, Golden_Promise, Hockett, HOR_3081, HOR_3365, HOR_7552, HOR_8148, HOR_9043, HOR_10350, HOR_13821, HOR_13942, HOR_21599, Igri, Morex, OUN333, RGT_Planet		-4.66838
N0.HOG0047577	1.39098	1.48084	1.29143	1.37864	1.57714	1.19129	1.45701	2.1131	1.18139	1.16912	0.980863	1.38918	1.23865	1.37431	0.945495	1.23624	0.992645	1.24499	0.990122	1.44508	1	8.32631	0.0149807	Akashinriki, Barke, Chi_Ba_Damai, Du_Li_Huang, FT11, Golden_Promise, Hockett, HOR_3081, HOR_3365, HOR_7552, HOR_8148, HOR_9043, HOR_10350, HOR_13821, HOR_13942, HOR_21599, Igri, Morex, OUN333, RGT_Planet		8.31133
N0.HOG0047578	1.37072	0.757631	0.978674	1.0931	1.78131	0.941639	0.96458	0.810559	1.93739	1.53332	0.805433	1.49621	1.03932	1.05847	0.990561	1.02587	0.801903	0.908708	1.86743	1.02183	1	21.9646	14.1573	Akashinriki, Barke, Chi_Ba_Damai, Du_Li_Huang, FT11, Golden_Promise, Hockett, HOR_3081, HOR_3365, HOR_7552, HOR_8148, HOR_9043, HOR_10350, HOR_13821, HOR_13942, HOR_21599, Igri, Morex, OUN333, RGT_Planet		7.80737
N0.HOG0047579	1.11813	1.20106	0.900387	1.10844	1.20176	0.938349	0.875938	0.963678	1.16718	1.1358	0.991313	1.14902	1.1396	1.08045	1.01033	0.866024	1.36009	1.14796	0.947626	1.1262	1	-20.0767	-15.0974	Akashinriki, Barke, Chi_Ba_Damai, Du_Li_Huang, FT11, Golden_Promise, Hockett, HOR_3081, HOR_3365, HOR_7552, HOR_8148, HOR_9043, HOR_10350, HOR_13821, HOR_13942, HOR_21599, Igri, Morex, OUN333, RGT_Planet		-4.97926
N0.HOG0047580	1.56336	1.57392	0.713605	0.546575	1.34326	0.921516	0.787691	1.37615	0.94068	0.688089	0.626146	1.53388	1.47922	1.63337	0.862491	1.71694	0.549612	2.01569	1.02865	0.578068	1	30.7608	29.1225	Akashinriki, Barke, Chi_Ba_Damai, Du_Li_Huang, FT11, Golden_Promise, Hockett, HOR_3081, HOR_3365, HOR_7552, HOR_8148, HOR_9043, HOR_10350, HOR_13821, HOR_13942, HOR_21599, Igri, Morex, OUN333, RGT_Planet		1.63826
N0.HOG0047581	1.09468	0.923072	0.913436	1.05953	0.967317	3.87308	1.06173	0.95709	4.23789	1.07843	0.95746	1.12527	1.21194	1.13731	0.919185	0.993709	0.937777	1.20183	0.977739	1.65222	2	59.1249	14.1746	Akashinriki, Barke, Chi_Ba_Damai, Du_Li_Huang, FT11, Hockett, HOR_3081, HOR_7552, HOR_8148, HOR_9043, HOR_10350, HOR_13821, HOR_13942, HOR_21599, Igri, Morex, OUN333, RGT_Planet	Golden_Promise, HOR_3365	44.9503
N0.HOG0047582	3.38607	2.53859	3.01926	3.15665	3.62259	2.78632	2.4492	3.28633	3.23094	3.21734	2.94771	3.49961	3.57448	2.93655	3.36089	1.82888	2.71535	3.40124	4.22234	2.97365	1	34.6152	41.6884	Akashinriki, Barke, Chi_Ba_Damai, Du_Li_Huang, FT11, Golden_Promise, Hockett, HOR_3081, HOR_3365, HOR_7552, HOR_8148, HOR_9043, HOR_10350, HOR_13821, HOR_13942, HOR_21599, Igri, Morex, OUN333, RGT_Planet		-7.07311
N0.HOG0047583	0.841571	2.79788	1.1667	0.870551	1.88147	0.905996	1.38107	0.859104	0.969686	0.588721	0.841216	1.30233	0.75802	1.00472	4.97897	0.987764	0.657756	0.994609	0.844792	0.789605	2	61.876	38.2158	Akashinriki, Barke, Chi_Ba_Damai, Du_Li_Huang, FT11, Golden_Promise, Hockett, HOR_3081, HOR_3365, HOR_7552, HOR_8148, HOR_9043, HOR_10350, HOR_13821, HOR_21599, Igri, Morex, OUN333, RGT_Planet	HOR_13942	23.6602
N0.HOG0047584	0.833348	1.0605	1.18231	1.14691	1.093	0.974505	0.713277	0.854178	1.34834	0.810433	1.06497	1.12413	0.811592	1.41935	1.44446	0.963618	0.926869	1.05014	0.77225	1.0983	1	-0.854455	2.84286	Akashinriki, Barke, Chi_Ba_Damai, Du_Li_Huang, FT11, Golden_Promise, Hockett, HOR_3081, HOR_3365, HOR_7552, HOR_8148, HOR_9043, HOR_10350, HOR_13821, HOR_13942, HOR_21599, Igri, Morex, OUN333, RGT_Planet		-3.69732
N0.HOG0047585	1.2586	0.836838	1.09661	0.845859	1.02342	1.09704	0.928895	1.36978	1.02541	1.0145	1.02975	1.13684	1.11312	1.2416	1.12019	0.959326	1.07034	1.19488	0.87037	1.41309	1	-11.8068	-3.54739	Akashinriki, Barke, Chi_Ba_Damai, Du_Li_Huang, FT11, Golden_Promise, Hockett, HOR_3081, HOR_3365, HOR_7552, HOR_8148, HOR_9043, HOR_10350, HOR_13821, HOR_13942, HOR_21599, Igri, Morex, OUN333, RGT_Planet		-8.25945
N0.HOG0047586	1.14499	0.824544	0.97632	1.21055	1.0556	1.05594	0.906545	0.866358	0.787651	0.836612	1.18148	0.961928	0.883929	1.01296	0.707865	0.863124	0.818692	0.961291	1.03426	1.1654	1	-16.068	-9.09118	Akashinriki, Barke, Chi_Ba_Damai, Du_Li_Huang, FT11, Golden_Promise, Hockett, HOR_3081, HOR_3365, HOR_7552, HOR_8148, HOR_9043, HOR_10350, HOR_13821, HOR_13942, HOR_21599, Igri, Morex, OUN333, RGT_Planet		-6.97686
N0.HOG0047587	1.56566	1.41378	0.885428	1.20661	1.88658	1.80316	1.10386	1.96429	1.79143	1.89934	1.91392	1.38122	1.34859	2.23699	1.81697		1.88193	1.63919	2.27725	1.89853	1	21.2756	27.1935	Akashinriki, Barke, Chi_Ba_Damai, Du_Li_Huang, FT11, Golden_Promise, Hockett, HOR_3081, HOR_3365, HOR_7552, HOR_8148, HOR_9043, HOR_10350, HOR_13821, HOR_13942, Igri, Morex, OUN333, RGT_Planet		-5.91786
N0.HOG0047588	1.23794	2.46529	2.55028	1.53926	1.26349	1.47036	1.88656	2.23047	4.04183	1.64595	2.16298	2.28274	1.67017	1.9808	3.03361	1.72808	1.85039	1.65921	1.36816	3.48291	1	49.8051	51.1085	Akashinriki, Barke, Chi_Ba_Damai, Du_Li_Huang, FT11, Golden_Promise, Hockett, HOR_3081, HOR_3365, HOR_7552, HOR_8148, HOR_9043, HOR_10350, HOR_13821, HOR_13942, HOR_21599, Igri, Morex, OUN333, RGT_Planet		-1.3034
N0.HOG0047589	1.26532	1.32679	1.00459	1.08266	0.93763	1.00251	0.623942	1.2078	0.87605	1.14638	1.19302	1.08544	0.981144	1.08461	1.04722	1.30839	0.96336	1.07203	0.814749	1.16874	1	-8.87077	-1.06069	Akashinriki, Barke, Chi_Ba_Damai, Du_Li_Huang, FT11, Golden_Promise, Hockett, HOR_3081, HOR_3365, HOR_7552, HOR_8148, HOR_9043, HOR_10350, HOR_13821, HOR_13942, HOR_21599, Igri, Morex, OUN333, RGT_Planet		-7.81008
N0.HOG0047590	1.063	5.77106	1.02054	0.837965	1.06948	0.974374	0.766227	1.08158	1.83339	1.3734	1.06106	1.23512	1.33129	1.2466	3.0326	0.787404	0.730745	0.852718	0.644053	1.18708	2	67.4	39.7917	Akashinriki, Chi_Ba_Damai, Du_Li_Huang, FT11, Golden_Promise, Hockett, HOR_3081, HOR_3365, HOR_7552, HOR_8148, HOR_9043, HOR_10350, HOR_13821, HOR_13942, HOR_21599, Igri, Morex, OUN333, RGT_Planet	Barke	27.6083
N0.HOG0047591	0.990775	1.33712	0.696032	0.775064	0.985841	1.09238	1.11246	1.25	0.922925	0.939103	0.868687	0.793188	0.653212	1.11825	1.00519	0.78196	0.756101	2.06673	0.916052	1.36348	2	15.8772	3.92716	Akashinriki, Barke, Chi_Ba_Damai, Du_Li_Huang, FT11, Golden_Promise, Hockett, HOR_3081, HOR_3365, HOR_7552, HOR_8148, HOR_9043, HOR_10350, HOR_13821, HOR_13942, HOR_21599, Igri, OUN333, RGT_Planet	Morex	11.95
N0.HOG0047593	1.03926	0.667242	0.488422	0.743118	0.646878	1.14853	0.431706	1.45214	0.884285		0.795862	3.12564	1.15752	1.18624	1.08798	1.15219	0.671748	1.50114	1.17334	1.54704	2	38.7622	21.6091	HOR_9043	Akashinriki, Barke, Chi_Ba_Damai, Du_Li_Huang, FT11, Golden_Promise, Hockett, HOR_3081, HOR_3365, HOR_8148, HOR_10350, HOR_13821, HOR_13942, HOR_21599, Igri, Morex, OUN333, RGT_Planet	17.1531
N0.HOG0047594	1.09567	0.921541	1.43895	1.48332	1.4031	1.53446	1.2112	1.31174	1.04974	1.28822	1.23736	1.17925	1.46275	1.4128	1.4413	1.44509	1.20503	1.56742	1.16123	1.59179	1	-5.83728	-1.35829	Akashinriki, Barke, Chi_Ba_Damai, Du_Li_Huang, FT11, Golden_Promise, Hockett, HOR_3081, HOR_3365, HOR_7552, HOR_8148, HOR_9043, HOR_10350, HOR_13821, HOR_13942, HOR_21599, Igri, Morex, OUN333, RGT_Planet		-4.47899
N0.HOG0047595	2.10946	0.973679	1.08706	1.95705	1.05473	1.40154	1.63356	1.07893	1.01259	1.31074	0.854943	1.06599	1.19422	2.25509	1.1637	1.00413	0.890467	0.86248	1.65457	0.946887	1	27.4977	21.5537	Akashinriki, Barke, Chi_Ba_Damai, Du_Li_Huang, FT11, Golden_Promise, Hockett, HOR_3081, HOR_3365, HOR_7552, HOR_8148, HOR_9043, HOR_10350, HOR_13821, HOR_13942, HOR_21599, Igri, Morex, OUN333, RGT_Planet		5.94402
N0.HOG0047596	1.50988	1.48111	1.5121	1.51234	1.11065	1.25582	1.13809	1.17503	1.79453	2.00175	1.03852	1.43987	1.0446	1.008	2.06252	1.27115	1.3045	1.28396	1.6177	1.19819	1	14.1511	18.7845	Akashinriki, Barke, Chi_Ba_Damai, Du_Li_Huang, FT11, Golden_Promise, Hockett, HOR_3081, HOR_3365, HOR_7552, HOR_8148, HOR_9043, HOR_10350, HOR_13821, HOR_13942, HOR_21599, Igri, Morex, OUN333, RGT_Planet		-4.63341
N0.HOG0047597	1.65297	2.80143	2.47189	2.8715	1.47738	4.08743	2.26493	2.74538	1.62732	2.65818	1.48099	1.78631	2.39566	1.35743	2.84964	1.84132	2.55121	3.72618	3.1919	2.45542	1	50.1953	53.3104	Akashinriki, Barke, Chi_Ba_Damai, Du_Li_Huang, FT11, Golden_Promise, Hockett, HOR_3081, HOR_3365, HOR_7552, HOR_8148, HOR_9043, HOR_10350, HOR_13821, HOR_13942, HOR_21599, Igri, Morex, OUN333, RGT_Planet		-3.1151
N0.HOG0047598	14.8545	0.798861	8.0771	5.92576	1.07143	11.1176	11.4424	9.4627	8.41823	0.691269	4.89576	6.6772	4.32818	6.31625	5.34215	0.991614	6.57907	1.10251	8.45548	4.54266	1	116.803	125.402	Akashinriki, Barke, Chi_Ba_Damai, Du_Li_Huang, FT11, Golden_Promise, Hockett, HOR_3081, HOR_3365, HOR_7552, HOR_8148, HOR_9043, HOR_10350, HOR_13821, HOR_13942, HOR_21599, Igri, Morex, OUN333, RGT_Planet		-8.59952
N0.HOG0047599	0.903676	0.789023	1.06359	0.796431	0.982078	1.06337	1.37876	1.0867	1.25451	0.866579	0.807317	1.15157	1.59407	0.838007	1.0495	1.16649	0.736436	1.53865	1.05666	0.967457	1	4.93909	9.76902	Akashinriki, Barke, Chi_Ba_Damai, Du_Li_Huang, FT11, Golden_Promise, Hockett, HOR_3081, HOR_3365, HOR_7552, HOR_8148, HOR_9043, HOR_10350, HOR_13821, HOR_13942, HOR_21599, Igri, Morex, OUN333, RGT_Planet		-4.82993
N0.HOG0047600	1.0665	1.58375	1.73375	1.24317	2.14477	1.52939	1.04911	1.0427	2.09634	1.57859	1.93938	2.40198	1.11537	1.96748	0.903839	1.31546	0.953898	1.20474	1.51062	1.17168	1	29.2814	31.0077	Akashinriki, Barke, Chi_Ba_Damai, Du_Li_Huang, FT11, Golden_Promise, Hockett, HOR_3081, HOR_3365, HOR_7552, HOR_8148, HOR_9043, HOR_10350, HOR_13821, HOR_13942, HOR_21599, Igri, Morex, OUN333, RGT_Planet		-1.72629
N0.HOG0047601	1.15898	0.982732	0.884336	0.8479	1.02025	1.03491	0.808804	0.866375	1.08779	0.92414	0.839638	0.996539	1.04619	1.12955	1.16275	1.03115	0.91403	1.02961	0.948271	1.00048	1	-28.3255	-21.9325	Akashinriki, Barke, Chi_Ba_Damai, Du_Li_Huang, FT11, Golden_Promise, Hockett, HOR_3081, HOR_3365, HOR_7552, HOR_8148, HOR_9043, HOR_10350, HOR_13821, HOR_13942, HOR_21599, Igri, Morex, OUN333, RGT_Planet		-6.39306
N0.HOG0047602	0.902804	0.897187	1.13019	0.989127	0.847599	0.793447	0.757207	0.811118	1.03415	1.05004	1.22242	1.02278	0.916556	0.944178	1.24771	0.867746	1.14451	0.869517	0.727483	0.842794	1	-14.0956	-8.623	Akashinriki, Barke, Chi_Ba_Damai, Du_Li_Huang, FT11, Golden_Promise, Hockett, HOR_3081, HOR_3365, HOR_7552, HOR_8148, HOR_9043, HOR_10350, HOR_13821, HOR_13942, HOR_21599, Igri, Morex, OUN333, RGT_Planet		-5.47263
N0.HOG0047603	2.56291	2.96753	1.8893	1.98332	1.57297	2.84813	2.54199	2.57652	3.16034	3.15144	2.96756	3.12786	2.84788	3.00403	2.17354	3.10242	1.44832	2.56029	2.21523	3.17927	1	37.4452	39.8574	Akashinriki, Barke, Chi_Ba_Damai, Du_Li_Huang, FT11, Golden_Promise, Hockett, HOR_3081, HOR_3365, HOR_7552, HOR_8148, HOR_9043, HOR_10350, HOR_13821, HOR_13942, HOR_21599, Igri, Morex, OUN333, RGT_Planet		-2.41216
N0.HOG0047604	0.970259	0.62527	0.804473	0.793839	1.31788	0.836366	0.854839	1.01787	0.976682	0.861492	1.22526	0.889827	1.21061	0.926067	0.969564	0.884066	0.844105	1.04499	0.929977	0.864953	1	-10.9801	-9.23667	Akashinriki, Barke, Chi_Ba_Damai, Du_Li_Huang, FT11, Golden_Promise, Hockett, HOR_3081, HOR_3365, HOR_7552, HOR_8148, HOR_9043, HOR_10350, HOR_13821, HOR_13942, HOR_21599, Igri, Morex, OUN333, RGT_Planet		-1.7434
N0.HOG0047605	1.50136	0.778858	1.01894	0.93301	0.906532	0.788205	0.953603	0.585068	0.984667	0.888605	0.975707	1.09449	1.25193	0.983858	1.01308	1.09957	0.858062	0.971524	1.19697	1.02037	1	-4.66641	-0.511002	Akashinriki, Barke, Chi_Ba_Damai, Du_Li_Huang, FT11, Golden_Promise, Hockett, HOR_3081, HOR_3365, HOR_7552, HOR_8148, HOR_9043, HOR_10350, HOR_13821, HOR_13942, HOR_21599, Igri, Morex, OUN333, RGT_Planet		-4.15541
N0.HOG0047606	1.32286	0.85991	0.966236	1.17362	1.03755	0.950317	0.99987	1.31004	1.40652	0.978312	0.919508	0.973459	1.07398	1.04172	1.18421	1.23455	1.09042	1.07577	1.02294	1.00138	1	-15.1475	-12.4653	Akashinriki, Barke, Chi_Ba_Damai, Du_Li_Huang, FT11, Golden_Promise, Hockett, HOR_3081, HOR_3365, HOR_7552, HOR_8148, HOR_9043, HOR_10350, HOR_13821, HOR_13942, HOR_21599, Igri, Morex, OUN333, RGT_Planet		-2.68228
N0.HOG0047607	3.73147	2.48542	3.76665	3.25924	1.30558	2.71252	2.82335	0.920646	0.975283	2.91922	1.12109	4.11877	3.89933	1.10282	3.53016	3.44602	1.0464	3.19565	3.39697	3.59092	2	66.9609	49.2684	FT11, HOR_3081, HOR_3365, HOR_8148, HOR_13821, Igri	Akashinriki, Barke, Chi_Ba_Damai, Du_Li_Huang, Golden_Promise, Hockett, HOR_7552, HOR_9043, HOR_10350, HOR_13942, HOR_21599, Morex, OUN333, RGT_Planet	17.6925
N0.HOG0047608	0.858805	0.803137	0.99442	0.984081	1.20396	0.998689	0.829819	0.952549	1.00958	4.15964	0.807543	0.829639	0.928074	0.953659	1.05276	1.14043	0.81325	1.13499	1.06391	1.07089	2	48.7616	-15.7584	Akashinriki, Barke, Chi_Ba_Damai, Du_Li_Huang, FT11, Golden_Promise, Hockett, HOR_3081, HOR_3365, HOR_8148, HOR_9043, HOR_10350, HOR_13821, HOR_13942, HOR_21599, Igri, Morex, OUN333, RGT_Planet	HOR_7552	64.5199
N0.HOG0047610	1.15855	0.860849	1.2105	0.913448	0.807289	0.552127	0.728941	0.819437	0.90192	0.469543	0.992602	1.16451	2.22703	0.577824	0.923045	0.682514	0.67425	0.827303	0.73172	1.33634	2	23.1832	8.72172	Akashinriki, Barke, Chi_Ba_Damai, Du_Li_Huang, FT11, Golden_Promise, Hockett, HOR_3081, HOR_3365, HOR_7552, HOR_8148, HOR_9043, HOR_13821, HOR_13942, HOR_21599, Igri, Morex, OUN333, RGT_Planet	HOR_10350	14.4615
N0.HOG0047611	0.937601	1.25822	1.01513	0.996875	1.28095	1.42314	1.13306	2.21832	1.04256	1.4701	3.84272	3.05316	2.61186	1.18739	2.15478	1.61133	0.865039	1.22379	2.34753	1.60017	1	52.7403	47.5969	Akashinriki, Barke, Chi_Ba_Damai, Du_Li_Huang, FT11, Golden_Promise, Hockett, HOR_3081, HOR_3365, HOR_7552, HOR_8148, HOR_9043, HOR_10350, HOR_13821, HOR_13942, HOR_21599, Igri, Morex, OUN333, RGT_Planet		5.14339
N0.HOG0047612	1.55251	1.27998	1.65365	1.47115	2.45862	1.7587	1.52522	1.27592	1.35966	1.60929	1.34029	2.10891	2.24546	1.71743	1.53949	1.78268	1.16273	1.4866	1.91635	1.4183	1	18.2743	21.6163	Akashinriki, Barke, Chi_Ba_Damai, Du_Li_Huang, FT11, Golden_Promise, Hockett, HOR_3081, HOR_3365, HOR_7552, HOR_8148, HOR_9043, HOR_10350, HOR_13821, HOR_13942, HOR_21599, Igri, Morex, OUN333, RGT_Planet		-3.34205
N0.HOG0047613	2.25279	2.26412	2.38294	2.34977	2.53367	2.94119	2.1053	2.02377	2.75997	2.49348	2.56347	2.65585	2.19458	2.84356	2.19581	2.15819	2.22285	3.04153	2.80297	2.87482	1	15.0797	17.5586	Akashinriki, Barke, Chi_Ba_Damai, Du_Li_Huang, FT11, Golden_Promise, Hockett, HOR_3081, HOR_3365, HOR_7552, HOR_8148, HOR_9043, HOR_10350, HOR_13821, HOR_13942, HOR_21599, Igri, Morex, OUN333, RGT_Planet		-2.47887
N0.HOG0047614	1.15065	4.15163	1.27395	0.917388	2.13429	3.76822	2.99458	0.9833	0.954501	2.6275	1.24039	2.17942	2.05758	0.926022	1.71907	1.16481	0.964182	1.14636	3.3212	3.98021	2	66.1517	54.3039	Akashinriki, Chi_Ba_Damai, Du_Li_Huang, HOR_3081, HOR_3365, HOR_8148, HOR_13821, HOR_21599, Igri, Morex	Barke, FT11, Golden_Promise, Hockett, HOR_7552, HOR_9043, HOR_10350, HOR_13942, OUN333, RGT_Planet	11.8479
N0.HOG0047615	1.42396	1.17596	1.77199	1.04712	4.13358	1.02427	1.04115	1.05086	1.2085	1.10657	1.1606	1.17853	1.02801	1.27872	1.22619	1.13615	0.969073	1.2107	1.04592	1.26335	2	46.5784	-0.744035	Akashinriki, Barke, Chi_Ba_Damai, Du_Li_Huang, Golden_Promise, Hockett, HOR_3081, HOR_3365, HOR_7552, HOR_8148, HOR_9043, HOR_10350, HOR_13821, HOR_13942, HOR_21599, Igri, Morex, OUN333, RGT_Planet	FT11	47.3225
N0.HOG0047616	1.2993	0.969278	2.96543	2.78979	2.38689	2.15065	0.761104	3.01331	2.77886	0.806638	0.881476	2.80267	0.935676	0.785961	0.995836	2.57485	0.893662	4.20893	0.94898	1.07555	2	63.7127	45.6022	Akashinriki, Barke, Hockett, HOR_7552, HOR_8148, HOR_10350, HOR_13821, HOR_13942, Igri, OUN333, RGT_Planet	Chi_Ba_Damai, Du_Li_Huang, FT11, Golden_Promise, HOR_3081, HOR_3365, HOR_9043, HOR_21599, Morex	18.1105
N0.HOG0047617	1.47873	1.0967	1.21799	0.865049	0.924736	1.09975	0.750146	0.975117	1.06851	0.779869	1.07679	15.8634	1.0831	0.73659	0.882452	16.3717	1.32955	1.1167	1.21537	0.631885	2	123.223	23.8835	Akashinriki, Barke, Chi_Ba_Damai, Du_Li_Huang, FT11, Golden_Promise, Hockett, HOR_3081, HOR_3365, HOR_7552, HOR_8148, HOR_10350, HOR_13821, HOR_13942, Igri, Morex, OUN333, RGT_Planet	HOR_9043, HOR_21599	99.3391
N0.HOG0047618	0.954488	1.2189	1.01644	0.832672	1.41314	1.17417	0.846912	0.752745	1.12836	0.8521	1.43963	1.1039	1.26998	1.06711	1.51319	0.828969	1.1217	0.955304	1.48081	1.51026	1	6.09221	5.84986	Akashinriki, Barke, Chi_Ba_Damai, Du_Li_Huang, FT11, Golden_Promise, Hockett, HOR_3081, HOR_3365, HOR_7552, HOR_8148, HOR_9043, HOR_10350, HOR_13821, HOR_13942, HOR_21599, Igri, Morex, OUN333, RGT_Planet		0.242351
N0.HOG0047619	1.08033	1.21465	0.995408	1.11374	0.879648	0.914905	0.850159	0.645258	1.09962	0.804251	1.10575	1.32854	1.1094	1.02471	0.89287	1.09676	1.14278	1.20301	1.03466	1.0394	1	-11.6765	-4.04237	Akashinriki, Barke, Chi_Ba_Damai, Du_Li_Huang, FT11, Golden_Promise, Hockett, HOR_3081, HOR_3365, HOR_7552, HOR_8148, HOR_9043, HOR_10350, HOR_13821, HOR_13942, HOR_21599, Igri, Morex, OUN333, RGT_Planet		-7.63417
N0.HOG0047620	2.00592	2.27443	2.4166	1.73312	2.21107	1.95535	1.53248	2.0025	2.48401	2.41614	1.86731	1.97981	1.77063	1.9581	1.91445	1.9663	2.1504	2.39442	2.51266	2.32904	1	10.225	13.7745	Akashinriki, Barke, Chi_Ba_Damai, Du_Li_Huang, FT11, Golden_Promise, Hockett, HOR_3081, HOR_3365, HOR_7552, HOR_8148, HOR_9043, HOR_10350, HOR_13821, HOR_13942, HOR_21599, Igri, Morex, OUN333, RGT_Planet		-3.54953
N0.HOG0047621	0.734941	0.734715	0.885565	0.843627	1.38158	1.61477	0.99049	0.732221	1.40673	0.849551	0.904859	1.23186	1.65049	1.06423	0.988982	1.09176	0.782951	1.01981	1.00077	0.897102	1	10.7526	10.6704	Akashinriki, Barke, Chi_Ba_Damai, Du_Li_Huang, FT11, Golden_Promise, Hockett, HOR_3081, HOR_3365, HOR_7552, HOR_8148, HOR_9043, HOR_10350, HOR_13821, HOR_13942, HOR_21599, Igri, Morex, OUN333, RGT_Planet		0.0822092
N0.HOG0047622	0.642348	0.517473	0.919305	1.22229	0.855401	0.848313	0.66306	1.66372	1.4882	1.50355	0.82358	1.35727	0.933095	7.7398	2.8236	0.799505	1.23617	1.06667	1.15275	3.46917	2	80.9813	52.4899	Akashinriki, Barke, Chi_Ba_Damai, Du_Li_Huang, FT11, Golden_Promise, Hockett, HOR_3081, HOR_3365, HOR_7552, HOR_8148, HOR_9043, HOR_10350, HOR_13942, HOR_21599, Igri, Morex, OUN333, RGT_Planet	HOR_13821	28.4913
N0.HOG0047623	1.01511	0.656297	0.958827	0.803203	1.05785	1.29218	0.84861	0.722746	0.81369	0.974478	0.596331	1.23378	1.09476	0.973963	1.33316	1.20528	0.987023	1.05304	0.993504	1.25139	1	-0.931809	7.07139	Akashinriki, Barke, Chi_Ba_Damai, Du_Li_Huang, FT11, Golden_Promise, Hockett, HOR_3081, HOR_3365, HOR_7552, HOR_8148, HOR_9043, HOR_10350, HOR_13821, HOR_13942, HOR_21599, Igri, Morex, OUN333, RGT_Planet		-8.0032
N0.HOG0047624	1.05595	0.891978	0.805669	0.653465	0.981965	1.03788	1.24177	0.958716	0.922815	0.914178	0.896956	0.801069	1.27594	0.940364	0.811958	0.741536	0.913505	1.1665	0.987028	1.12815	1	-11.2836	-4.65142	Akashinriki, Barke, Chi_Ba_Damai, Du_Li_Huang, FT11, Golden_Promise, Hockett, HOR_3081, HOR_3365, HOR_7552, HOR_8148, HOR_9043, HOR_10350, HOR_13821, HOR_13942, HOR_21599, Igri, Morex, OUN333, RGT_Planet		-6.6322
N0.HOG0047625	0.449851	1.25036	1.97622	1.01999	0.975075	0.520591	0.893964	1.0485	0.613636	1.19342	1.03226	1.53207	0.729963	0.508797	1.31393	1.25525	0.727396	1.39627	0.983057	0.854872	1	23.1422	31.4806	Akashinriki, Barke, Chi_Ba_Damai, Du_Li_Huang, FT11, Golden_Promise, Hockett, HOR_3081, HOR_3365, HOR_7552, HOR_8148, HOR_9043, HOR_10350, HOR_13821, HOR_13942, HOR_21599, Igri, Morex, OUN333, RGT_Planet		-8.33841
N0.HOG0047626	0.95513	0.845995	0.98887	0.937281	2.05447	1.10992	1.22247	0.832145	1.51598	0.985361	1.56435	1.23579	0.970402	1.16808	1.65737	1.384	1.20437	0.916946	1.23156	1.15225	1	14.9518	18.0989	Akashinriki, Barke, Chi_Ba_Damai, Du_Li_Huang, FT11, Golden_Promise, Hockett, HOR_3081, HOR_3365, HOR_7552, HOR_8148, HOR_9043, HOR_10350, HOR_13821, HOR_13942, HOR_21599, Igri, Morex, OUN333, RGT_Planet		-3.14715
N0.HOG0047627	2.30178	2.05208	2.95917	1.87988	2.45128	2.28955	2.08012	1.92285	2.92481	2.49511	1.95912	2.3226	1.73966	2.25128	1.92354	1.98764	2.14573	2.66508	2.25523	2.52701	1	18.2361	24.7632	Akashinriki, Barke, Chi_Ba_Damai, Du_Li_Huang, FT11, Golden_Promise, Hockett, HOR_3081, HOR_3365, HOR_7552, HOR_8148, HOR_9043, HOR_10350, HOR_13821, HOR_13942, HOR_21599, Igri, Morex, OUN333, RGT_Planet		-6.52713
N0.HOG0047628	2.22888	2.07645	1.76094	2.03823	1.07793	2.39073	2.40317	1.75428	2.28555	2.09438	3.06506	2.41636	2.97763	1.45279	1.8058	1.84889	1.60747	1.71471	1.68934	1.91774	1	32.3613	34.2507	Akashinriki, Barke, Chi_Ba_Damai, Du_Li_Huang, FT11, Golden_Promise, Hockett, HOR_3081, HOR_3365, HOR_7552, HOR_8148, HOR_9043, HOR_10350, HOR_13821, HOR_13942, HOR_21599, Igri, Morex, OUN333, RGT_Planet		-1.88941
N0.HOG0047629	3.80342	3.37926	2.10516	3.6058	4.23002	4.1185	3.25647	3.18709	2.6496	0.769475	2.92209	4.40471	3.38085	3.17774	3.79827	2.15706	3.65338	2.64845	1.55009	4.53227	1	60.4966	66.4893	Akashinriki, Barke, Chi_Ba_Damai, Du_Li_Huang, FT11, Golden_Promise, Hockett, HOR_3081, HOR_3365, HOR_7552, HOR_8148, HOR_9043, HOR_10350, HOR_13821, HOR_13942, HOR_21599, Igri, Morex, OUN333, RGT_Planet		-5.99267
N0.HOG0047630	0.997041	0.673216	1.32526	0.985487	1.07014	0.761808	1.0336	0.773243	1.0973	0.876288	0.969846	1.21441	0.888051	1.02045	0.921757	0.92935	1.09155	0.900636	0.840541	1.02397	1	-13.1975	-4.32731	Akashinriki, Barke, Chi_Ba_Damai, Du_Li_Huang, FT11, Golden_Promise, Hockett, HOR_3081, HOR_3365, HOR_7552, HOR_8148, HOR_9043, HOR_10350, HOR_13821, HOR_13942, HOR_21599, Igri, Morex, OUN333, RGT_Planet		-8.87017
N0.HOG0047631	3.52552	3.56345	2.43564	5.12005	4.53744	4.22005	5.97638	1.03552	1.02855	5.6426	0.813766	5.64462	0.576091	4.54347	4.81466	5.78626	9.08518	1.21062	6.7805	4.45737	1	94.7276	91.2382	Akashinriki, Barke, Chi_Ba_Damai, Du_Li_Huang, FT11, Golden_Promise, Hockett, HOR_3081, HOR_3365, HOR_7552, HOR_8148, HOR_9043, HOR_10350, HOR_13821, HOR_13942, HOR_21599, Igri, Morex, OUN333, RGT_Planet		3.48937
N0.HOG0047632	1.02003	0.81809	0.906586	1.10425	1.00275	0.798777	1.13919	1.17998	0.947757	2.51348	2.26208	0.98466	0.650797	0.523509	1.1809	1.78332	0.649719	1.09823	0.881941	1.19689	1	34.467	26.3818	Akashinriki, Barke, Chi_Ba_Damai, Du_Li_Huang, FT11, Golden_Promise, Hockett, HOR_3081, HOR_3365, HOR_7552, HOR_8148, HOR_9043, HOR_10350, HOR_13821, HOR_13942, HOR_21599, Igri, Morex, OUN333, RGT_Planet		8.08523
N0.HOG0047633	1.03494	1.08903	1.12295	0.926994	0.947008	1.30015	1.07534	1.21019	0.931712	0.854476	1.00112	1.13607	1.2157	1.1761	1.12057	1.35173	1.03251	1.0533	0.677642	1.2203	1	-11.86	-3.64878	Akashinriki, Barke, Chi_Ba_Damai, Du_Li_Huang, FT11, Golden_Promise, Hockett, HOR_3081, HOR_3365, HOR_7552, HOR_8148, HOR_9043, HOR_10350, HOR_13821, HOR_13942, HOR_21599, Igri, Morex, OUN333, RGT_Planet		-8.21117
N0.HOG0047634	1.13544	0.733894	0.940677		0.852019	0.892338	1.08348	0.975445	0.862685	1.06978	0.883774	0.968443	0.800663	0.789601	1.51103	1.07822	0.861896	0.846891	0.769489	0.840632	1	-6.47969	-16.181	Akashinriki, Barke, Chi_Ba_Damai, FT11, Golden_Promise, Hockett, HOR_3081, HOR_3365, HOR_7552, HOR_8148, HOR_9043, HOR_10350, HOR_13821, HOR_13942, HOR_21599, Igri, Morex, OUN333, RGT_Planet		9.70135
N0.HOG0047635	3.16861	3.53882	3.45382	1.13199	3.88649	4.68511	4.21116	3.87746	3.41712	3.2593	3.94889	3.81949	3.14595	3.26567	3.91883	3.29359	1.30155	4.14138	3.53873	3.55552	2	55.3785	42.3469	Akashinriki, Barke, Chi_Ba_Damai, FT11, Golden_Promise, Hockett, HOR_3081, HOR_3365, HOR_7552, HOR_8148, HOR_9043, HOR_10350, HOR_13821, HOR_13942, HOR_21599, Morex, OUN333, RGT_Planet	Du_Li_Huang, Igri	13.0316
N0.HOG0047636	1.03294	0.960812	0.88466	2.81402	0.990172	1.09134	0.805561	1.06746	0.952485	0.903015	0.897345	0.922646	1.01618	1.53778	1.06957	1.07471	0.906985	1.00057	1.06228	1.20646	2	27.8856	-6.58566	Akashinriki, Barke, Chi_Ba_Damai, FT11, Golden_Promise, Hockett, HOR_3081, HOR_3365, HOR_7552, HOR_8148, HOR_9043, HOR_10350, HOR_13821, HOR_13942, HOR_21599, Igri, Morex, OUN333, RGT_Planet	Du_Li_Huang	34.4713
N0.HOG0047637	0.89698	0.981395	1.29739	1.3028	0.905492	0.600779	0.918899	0.903687	0.813551	0.906804	1.07542	0.80539	1.44831	1.13569	1.35664	1.27135	0.954387	1.11246	0.737898	0.783891	1	3.0417	6.89401	Akashinriki, Barke, Chi_Ba_Damai, Du_Li_Huang, FT11, Golden_Promise, Hockett, HOR_3081, HOR_3365, HOR_7552, HOR_8148, HOR_9043, HOR_10350, HOR_13821, HOR_13942, HOR_21599, Igri, Morex, OUN333, RGT_Planet		-3.85231
N0.HOG0047638	0.86573	0.726179	0.864945	1.21172	1.16687	0.763978	1.11268	0.784517	1.19155	0.833833	1.4618	1.06893	1.00195	1.22713	1.02068	0.854385	0.854319	0.929328	0.974649	0.938684	1	-4.7661	0.805479	Akashinriki, Barke, Chi_Ba_Damai, Du_Li_Huang, FT11, Golden_Promise, Hockett, HOR_3081, HOR_3365, HOR_7552, HOR_8148, HOR_9043, HOR_10350, HOR_13821, HOR_13942, HOR_21599, Igri, Morex, OUN333, RGT_Planet		-5.57158
N0.HOG0047639	1.08928	1.0597	1.04685	1.09944	1.15014	0.765476	0.855163	0.86252	0.973527	1.09144	1.04078	1.01554	0.990652	1.05823	0.971967	1.04585	0.872709	0.862635	1.01346	1.18327	1	-26.8133	-23.38	Akashinriki, Barke, Chi_Ba_Damai, Du_Li_Huang, FT11, Golden_Promise, Hockett, HOR_3081, HOR_3365, HOR_7552, HOR_8148, HOR_9043, HOR_10350, HOR_13821, HOR_13942, HOR_21599, Igri, Morex, OUN333, RGT_Planet		-3.43325
N0.HOG0047640	1.37752	1.38518	1.01548	0.698384	1.26106	0.694933	0.643808	1.22703	1.56532	0.947882	1.32855	0.969317	0.93724	0.784827	1.19208	1.10589	1.55098	0.949871	1.09351	1.58261	1	12.7086	19.9731	Akashinriki, Barke, Chi_Ba_Damai, Du_Li_Huang, FT11, Golden_Promise, Hockett, HOR_3081, HOR_3365, HOR_7552, HOR_8148, HOR_9043, HOR_10350, HOR_13821, HOR_13942, HOR_21599, Igri, Morex, OUN333, RGT_Planet		-7.26441
N0.HOG0047641	1.97789	2.2167	1.69263	0.793327	1.57928	1.59259	1.19208	1.20754	2.31261	0.656205	2.74412	0.746606	0.432966	2.04181	1.12889	1.30495	2.5868	0.598121	0.949833	0.29441	1	49.144	55.1773	Akashinriki, Barke, Chi_Ba_Damai, Du_Li_Huang, FT11, Golden_Promise, Hockett, HOR_3081, HOR_3365, HOR_7552, HOR_8148, HOR_9043, HOR_10350, HOR_13821, HOR_13942, HOR_21599, Igri, Morex, OUN333, RGT_Planet		-6.03337
N0.HOG0047642	2.6317	2.3851	1.66429	2.48735	1.9462	0.86132	0.825671	2.02335	1.66376	1.49817	2.19699	2.22539	2.57291	2.53399	2.63932	1.71266	0.870108	3.01349	2.23295	0.916237	1	45.8883	36.4103	Akashinriki, Barke, Chi_Ba_Damai, Du_Li_Huang, FT11, Golden_Promise, Hockett, HOR_3081, HOR_3365, HOR_7552, HOR_8148, HOR_9043, HOR_10350, HOR_13821, HOR_13942, HOR_21599, Igri, Morex, OUN333, RGT_Planet		9.47803
N0.HOG0047643	1.09576	0.972222	0.46727	1.24829	1.42954	1.00058	0.887888	1.64456	1.69302	0.71368	0.716146	0.748631	0.735085	1.47245	1.76342	0.901496	1.05123	1.31247	0.880021	1.81656	1	24.9134	28.8457	Akashinriki, Barke, Chi_Ba_Damai, Du_Li_Huang, FT11, Golden_Promise, Hockett, HOR_3081, HOR_3365, HOR_7552, HOR_8148, HOR_9043, HOR_10350, HOR_13821, HOR_13942, HOR_21599, Igri, Morex, OUN333, RGT_Planet		-3.93226
N0.HOG0047644	3.79483	3.28456	3.80566	3.44555	3.45235	3.68678	3.09299	3.32961	3.20905	2.86014	2.81963	3.11402	3.14332	3.09486	2.81174	2.50139	2.97626	3.37221	3.21293	3.50548	1	18.5828	27.5749	Akashinriki, Barke, Chi_Ba_Damai, Du_Li_Huang, FT11, Golden_Promise, Hockett, HOR_3081, HOR_3365, HOR_7552, HOR_8148, HOR_9043, HOR_10350, HOR_13821, HOR_13942, HOR_21599, Igri, Morex, OUN333, RGT_Planet		-8.99212
N0.HOG0047645	1.17195	1.16432	0.952508	0.861029	1.3383	0.933892	0.87319	1.02759	1.46147	1.1743	0.926877	1.08063	0.831161	0.901287	1.16443	1.05222	0.8488	1.20304	1.0618	1.21516	1	-8.27426	-5.17728	Akashinriki, Barke, Chi_Ba_Damai, Du_Li_Huang, FT11, Golden_Promise, Hockett, HOR_3081, HOR_3365, HOR_7552, HOR_8148, HOR_9043, HOR_10350, HOR_13821, HOR_13942, HOR_21599, Igri, Morex, OUN333, RGT_Planet		-3.09698
N0.HOG0047646	0.964437	1.05975	0.838765	0.801647	1.47682	0.81945	0.911722	0.832397	1.0535	0.794157	1.25449	1.38151	0.786642	1.08436	0.966168	1.07075	0.813985	1.06822	1.00926	1.07011	1	-3.61278	-7.48353	Akashinriki, Barke, Chi_Ba_Damai, Du_Li_Huang, FT11, Golden_Promise, Hockett, HOR_3081, HOR_3365, HOR_7552, HOR_8148, HOR_9043, HOR_10350, HOR_13821, HOR_13942, HOR_21599, Igri, Morex, OUN333, RGT_Planet		3.87075
N0.HOG0047647	0.949065	1.13359	1.01895	0.98492	1.08735	1.05379	0.79306	0.979909	0.983366	1.06789	1.02953	1.09773	1.3769	0.960891	1.04332	1.0018	1.07851	1.15787	1.04504	1.16519	1	-25.2889	-29.4294	Akashinriki, Barke, Chi_Ba_Damai, Du_Li_Huang, FT11, Golden_Promise, Hockett, HOR_3081, HOR_3365, HOR_7552, HOR_8148, HOR_9043, HOR_10350, HOR_13821, HOR_13942, HOR_21599, Igri, Morex, OUN333, RGT_Planet		4.14049
N0.HOG0047648	1.14967	0.929949	1.18616	4.88358	1.17181	1.03311	0.877586	1.528	0.917795	0.934724	0.930042	0.798986	1.12292	0.829544	0.91017	0.910151	0.754908	0.913342	1.00912	0.888031	2	56.9799	-1.4007	Akashinriki, Barke, Chi_Ba_Damai, FT11, Golden_Promise, Hockett, HOR_3081, HOR_3365, HOR_7552, HOR_8148, HOR_9043, HOR_10350, HOR_13821, HOR_13942, HOR_21599, Igri, Morex, OUN333, RGT_Planet	Du_Li_Huang	58.3806
N0.HOG0047649	1.02108	0.79114	1.10112	0.94903	1.0348	1.12775	0.638118	1.03529	0.674098	0.933088	0.953024	1.47603	1.0714	1.0001	0.960489	1.29494	0.961613	1.2846	0.898892	1.01732	1	-3.45262	4.12833	Akashinriki, Barke, Chi_Ba_Damai, Du_Li_Huang, FT11, Golden_Promise, Hockett, HOR_3081, HOR_3365, HOR_7552, HOR_8148, HOR_9043, HOR_10350, HOR_13821, HOR_13942, HOR_21599, Igri, Morex, OUN333, RGT_Planet		-7.58094
N0.HOG0047650	0.8701	1.74611	2.05781	1.21906	1.31573	1.7182	0.695327	1.17031	1.88071	0.926851	1.15922	1.39364	1.05143	0.917735	0.864253	1.15579	1.06056		0.88279	1.32218	1	21.9448	23.2354	Akashinriki, Barke, Chi_Ba_Damai, Du_Li_Huang, FT11, Golden_Promise, Hockett, HOR_3081, HOR_3365, HOR_7552, HOR_8148, HOR_9043, HOR_10350, HOR_13821, HOR_13942, HOR_21599, Igri, OUN333, RGT_Planet		-1.29056
N0.HOG0047651	0.931533	0.809262	0.963412	0.942762	1.15931	0.822767	0.743692	0.960419	0.769561	1.07495	0.997604	1.13424	0.878176	0.883689	1.07697	0.854282	0.715023	1.01395	0.932182	1.04781	1	-20.764	-12.5794	Akashinriki, Barke, Chi_Ba_Damai, Du_Li_Huang, FT11, Golden_Promise, Hockett, HOR_3081, HOR_3365, HOR_7552, HOR_8148, HOR_9043, HOR_10350, HOR_13821, HOR_13942, HOR_21599, Igri, Morex, OUN333, RGT_Planet		-8.1846
N0.HOG0047652	1.32359	1.13463	1.2306	1.38832	1.26364	1.1648	1.22959	1.06337	1.57915	1.15898	1.37313	1.40503	1.32896	1.0664	1.16704	1.1702	0.927261	1.36997	1.20566	1.23472	1	-15.0768	-6.11013	Akashinriki, Barke, Chi_Ba_Damai, Du_Li_Huang, FT11, Golden_Promise, Hockett, HOR_3081, HOR_3365, HOR_7552, HOR_8148, HOR_9043, HOR_10350, HOR_13821, HOR_13942, HOR_21599, Igri, Morex, OUN333, RGT_Planet		-8.9667
N0.HOG0047653	1.25214	0.925734	0.940723	0.851871	1.23586	1.08122	1.54492	0.903151	1.6616	0.941882	1.56542	0.770667	1.33698	1.85597	1.00837	1.44152	1.64049	1.09607	0.847665	0.976982	1	16.7821	16.6417	Akashinriki, Barke, Chi_Ba_Damai, Du_Li_Huang, FT11, Golden_Promise, Hockett, HOR_3081, HOR_3365, HOR_7552, HOR_8148, HOR_9043, HOR_10350, HOR_13821, HOR_13942, HOR_21599, Igri, Morex, OUN333, RGT_Planet		0.140322
N0.HOG0047654	0.85775	0.871194	0.65696	0.706337	1.05328	0.674585	0.612403	0.651145	1.08644	0.661792	0.598216	1.47413	0.909289	0.715949	0.835885	1.04691	0.696335	0.944337	1.02014	0.98779	1	0.9807	-0.431417	Akashinriki, Barke, Chi_Ba_Damai, Du_Li_Huang, FT11, Golden_Promise, Hockett, HOR_3081, HOR_3365, HOR_7552, HOR_8148, HOR_9043, HOR_10350, HOR_13821, HOR_13942, HOR_21599, Igri, Morex, OUN333, RGT_Planet		1.41212
N0.HOG0047655	2.66091	1.34034	2.55885	1.38867	2.36347	1.58242	1.33225	1.63037	1.5194	1.37174	1.67962	1.92351	1.6033	1.71307	2.14302	1.58695	1.50528	2.03182	1.4811	1.25782	1	26.4654	24.0584	Akashinriki, Barke, Chi_Ba_Damai, Du_Li_Huang, FT11, Golden_Promise, Hockett, HOR_3081, HOR_3365, HOR_7552, HOR_8148, HOR_9043, HOR_10350, HOR_13821, HOR_13942, HOR_21599, Igri, Morex, OUN333, RGT_Planet		2.407
N0.HOG0047657	0.997928	0.84144	1.05196	0.812009	0.987051	0.934061	0.891428	1.19224	1.03545	1.11611	0.868157	1.02195	1.26057	1.03464	0.855509	0.950152	0.764019	1.53639	0.931091	1.04869	1	-7.67862	-4.64291	Akashinriki, Barke, Chi_Ba_Damai, Du_Li_Huang, FT11, Golden_Promise, Hockett, HOR_3081, HOR_3365, HOR_7552, HOR_8148, HOR_9043, HOR_10350, HOR_13821, HOR_13942, HOR_21599, Igri, Morex, OUN333, RGT_Planet		-3.03571
N0.HOG0047658	1.33601	0.759886	1.1645	1.30284	2.81295	0.928212	1.46126	0.748808	1.21656	1.30541	1.36456	0.850083	0.9209	1.36947	1.70793	2.3032	0.525723	1.15066	0.692469	1.04177	1	37.3155	36.3954	Akashinriki, Barke, Chi_Ba_Damai, Du_Li_Huang, FT11, Golden_Promise, Hockett, HOR_3081, HOR_3365, HOR_7552, HOR_8148, HOR_9043, HOR_10350, HOR_13821, HOR_13942, HOR_21599, Igri, Morex, OUN333, RGT_Planet		0.920125
N0.HOG0047659	1.58612	1.39394	1.36809	1.53789	1.3323	1.45613	1.33781	2.82507	1.63677	1.52543	1.51749	1.42675	1.2243	1.35332	1.326	1.59509	1.35711	1.43619	1.47873	1.47254	2	17.049	-20.4431	Akashinriki, Barke, Chi_Ba_Damai, Du_Li_Huang, FT11, Golden_Promise, Hockett, HOR_3365, HOR_7552, HOR_8148, HOR_9043, HOR_10350, HOR_13821, HOR_13942, HOR_21599, Igri, Morex, OUN333, RGT_Planet	HOR_3081	37.4921
N0.HOG0047660	1.13031	0.880465	0.874761	0.940359	1.02938	0.985346	1.0116	1.14619	0.947029	0.939728	0.943596	1.13677	1.32642	1.0077	1.00158	1.03478	0.795401	0.6858	1.00908	1.14315	1	-17.0317	-8.15969	Akashinriki, Barke, Chi_Ba_Damai, Du_Li_Huang, FT11, Golden_Promise, Hockett, HOR_3081, HOR_3365, HOR_7552, HOR_8148, HOR_9043, HOR_10350, HOR_13821, HOR_13942, HOR_21599, Igri, Morex, OUN333, RGT_Planet		-8.87204
N0.HOG0047661	0.889404	0.859447	0.914415	0.977351	0.994676	1.25954	0.708644	0.920558	0.911267	0.811806	1.08085	1.18404	1.05251	0.858564	0.995771	1.56703	0.976302	0.979789	0.860729	1.15627	1	-5.14204	-2.28778	Akashinriki, Barke, Chi_Ba_Damai, Du_Li_Huang, FT11, Golden_Promise, Hockett, HOR_3081, HOR_3365, HOR_7552, HOR_8148, HOR_9043, HOR_10350, HOR_13821, HOR_13942, HOR_21599, Igri, Morex, OUN333, RGT_Planet		-2.85425
N0.HOG0047662	1.04364	1.22118	1.11777	1.10113	1.28045	1.22031	0.975396	1.28832	1.03708	1.2306	1.06442	1.46561	1.25119	1.21271	1.06522	1.37247	1.60211	1.10752	1.55829	1.03615	1	-7.51672	-4.1423	Akashinriki, Barke, Chi_Ba_Damai, Du_Li_Huang, FT11, Golden_Promise, Hockett, HOR_3081, HOR_3365, HOR_7552, HOR_8148, HOR_9043, HOR_10350, HOR_13821, HOR_13942, HOR_21599, Igri, Morex, OUN333, RGT_Planet		-3.37442
N0.HOG0047663	1.52136	2.93287	0.940442	1.24562	1.24427	0.750235	0.894605	0.981871	3.16305	0.834498	1.27658	4.33093	3.47899	3.20248	0.946593	3.03525	0.920686	1.2169	1.26997	1.81746	2	65.7272	51.6609	Akashinriki, Chi_Ba_Damai, Du_Li_Huang, FT11, Golden_Promise, Hockett, HOR_3081, HOR_7552, HOR_8148, HOR_13942, Igri, Morex, OUN333, RGT_Planet	Barke, HOR_3365, HOR_9043, HOR_10350, HOR_13821, HOR_21599	14.0662
N0.HOG0047664	1.002	0.910722	0.787892	0.752507		0.961693	0.731018	0.851478	0.919999	0.849085	0.925805	0.988674	1.16445	0.920987	1.27413	1.21415	1.0055	0.929642	1.03344	0.819293	1	-14.0413	-10.8474	Akashinriki, Barke, Chi_Ba_Damai, Du_Li_Huang, Golden_Promise, Hockett, HOR_3081, HOR_3365, HOR_7552, HOR_8148, HOR_9043, HOR_10350, HOR_13821, HOR_13942, HOR_21599, Igri, Morex, OUN333, RGT_Planet		-3.19391
N0.HOG0047665	1.03026	0.783963	1.07329	1.5444	1.2555	0.916344	1.35693	1.35696	1.36988	1.00717	1.37817	1.20204	1.2317	0.884141	1.03472	1.32456	1.05051	3.68396	1.21338	1.54166	2	41.0824	5.75936	Akashinriki, Barke, Chi_Ba_Damai, Du_Li_Huang, FT11, Golden_Promise, Hockett, HOR_3081, HOR_3365, HOR_7552, HOR_8148, HOR_9043, HOR_10350, HOR_13821, HOR_13942, HOR_21599, Igri, OUN333, RGT_Planet	Morex	35.323
N0.HOG0047666	1.00372	1.0009	1.24632	0.873383	1.28925	1.0439	0.723879	3.41183	0.855625	0.966456	0.997201	1.42148	1.16655	1.00377	2.93489	1.01343	2.35341	1.21206	1.05667	0.942971	2	48.4534	22.9088	Akashinriki, Barke, Chi_Ba_Damai, Du_Li_Huang, FT11, Golden_Promise, Hockett, HOR_3365, HOR_7552, HOR_8148, HOR_9043, HOR_10350, HOR_13821, HOR_21599, Morex, OUN333, RGT_Planet	HOR_3081, HOR_13942, Igri	25.5446
N0.HOG0047667	1.08189	0.906585	1.03172	0.869958	1.13233	1.01922	0.92216	1.00923	0.957877	1.09824	1.10277	1.03238	1.0274	1.0111	1.17406	0.936924	1.00124	0.934535	1.05131	1.03881	1	-39.8705	-32.4813	Akashinriki, Barke, Chi_Ba_Damai, Du_Li_Huang, FT11, Golden_Promise, Hockett, HOR_3081, HOR_3365, HOR_7552, HOR_8148, HOR_9043, HOR_10350, HOR_13821, HOR_13942, HOR_21599, Igri, Morex, OUN333, RGT_Planet		-7.38914
N0.HOG0047668	1.01171	1.08031	1.13955	0.855091	0.924282	0.843574	0.920255	0.863452	1.81411	0.949712	1.04269	1.19807	1.18071	0.90552	0.824251	1.30912	0.921176	0.87713	1.06011	0.848107	2	3.00272	-10.5629	Akashinriki, Barke, Chi_Ba_Damai, Du_Li_Huang, FT11, Golden_Promise, Hockett, HOR_3081, HOR_7552, HOR_8148, HOR_9043, HOR_10350, HOR_13821, HOR_13942, HOR_21599, Igri, Morex, OUN333, RGT_Planet	HOR_3365	13.5656
N0.HOG0047669	1.97926	0.854456	2.03623	1.78994	1.00371	0.963525	0.878397	0.832244	1.48568	0.750119	0.907849	1.02943	1.08146	0.994374	1.26863	0.962709	1.59939	0.877913	1.0648	0.973094	2	24.3594	13.1055	Barke, FT11, Golden_Promise, Hockett, HOR_3081, HOR_7552, HOR_8148, HOR_9043, HOR_10350, HOR_13821, HOR_21599, Morex, OUN333, RGT_Planet	Akashinriki, Chi_Ba_Damai, Du_Li_Huang, HOR_3365, HOR_13942, Igri	11.2538
N0.HOG0047670	1.48655	0.971282	0.855588	1.31784	1.25681	1.07872	0.991236	1.27915	1.60142	1.40448	1.25417	1.55583	0.933554	1.23125	1.09358	1.23354	1.25803	1.28243	1.16067	1.4441	1	-1.65092	6.30542	Akashinriki, Barke, Chi_Ba_Damai, Du_Li_Huang, FT11, Golden_Promise, Hockett, HOR_3081, HOR_3365, HOR_7552, HOR_8148, HOR_9043, HOR_10350, HOR_13821, HOR_13942, HOR_21599, Igri, Morex, OUN333, RGT_Planet		-7.95634
N0.HOG0047671	1.42192	1.94598	2.04319	2.56312	2.37536	1.4306	1.56669	1.29377	2.34904	1.14337	2.36248	1.97658	1.60262	2.10576	1.4161	2.16535	1.79214	1.32735	0.833403	1.62377	1	31.7463	37.8119	Akashinriki, Barke, Chi_Ba_Damai, Du_Li_Huang, FT11, Golden_Promise, Hockett, HOR_3081, HOR_3365, HOR_7552, HOR_8148, HOR_9043, HOR_10350, HOR_13821, HOR_13942, HOR_21599, Igri, Morex, OUN333, RGT_Planet		-6.06569
N0.HOG0047672	2.54499	2.58309	2.49191	2.71723	2.44794	2.09397	2.5671	2.18979	2.41928	2.12292	2.33933	2.57917	2.29752	2.62624	2.45684	2.64431	2.28986	2.50806	2.59965	2.53877	1	-7.51004	-4.26311	Akashinriki, Barke, Chi_Ba_Damai, Du_Li_Huang, FT11, Golden_Promise, Hockett, HOR_3081, HOR_3365, HOR_7552, HOR_8148, HOR_9043, HOR_10350, HOR_13821, HOR_13942, HOR_21599, Igri, Morex, OUN333, RGT_Planet		-3.24693
N0.HOG0047673	0.991489	0.946163	1.08549	0.995333	1.06288	1.14776	0.900347	1.06227	1.00863	0.978983	0.966694	1.70451	1.13472	0.962403	0.823341	0.943578	0.725415	1.00905	1.16745	1.09846	2	-4.60235	-19.9656	Akashinriki, Barke, Chi_Ba_Damai, Du_Li_Huang, FT11, Golden_Promise, Hockett, HOR_3081, HOR_3365, HOR_7552, HOR_8148, HOR_10350, HOR_13821, HOR_13942, HOR_21599, Igri, Morex, OUN333, RGT_Planet	HOR_9043	15.3633
N0.HOG0047674	0.978786	1.97723	1.24456	0.785552	1.54812	1.35419	1.60012	1.1642	1.68968	0.991972	0.876649	0.985981	1.06452	1.28103	0.963977	1.7187	0.936528	1.12317	0.934782	1.03263	1	17.5461	17.9288	Akashinriki, Barke, Chi_Ba_Damai, Du_Li_Huang, FT11, Golden_Promise, Hockett, HOR_3081, HOR_3365, HOR_7552, HOR_8148, HOR_9043, HOR_10350, HOR_13821, HOR_13942, HOR_21599, Igri, Morex, OUN333, RGT_Planet		-0.382695
N0.HOG0047675	1.06134	1.02407	0.95982	0.794215	1.16495	0.952912	0.910948	0.933617	1.06805	1.11127	1.06213	1.01423	0.861835	1.18333	1.04713	0.978909	0.982548	1.25642	0.844899	0.968266	1	-24.4179	-15.6763	Akashinriki, Barke, Chi_Ba_Damai, Du_Li_Huang, FT11, Golden_Promise, Hockett, HOR_3081, HOR_3365, HOR_7552, HOR_8148, HOR_9043, HOR_10350, HOR_13821, HOR_13942, HOR_21599, Igri, Morex, OUN333, RGT_Planet		-8.74162
N0.HOG0047676	1.27932	0.90574	0.975056	0.874517	0.889363	0.941713	0.833311	0.962189	0.983203	0.867456	0.744225	1.02189	1.25006	0.883256	1.08967	0.677658	1.03201	1.30089	1.11016	0.797745	1	-9.20527	-8.85893	Akashinriki, Barke, Chi_Ba_Damai, Du_Li_Huang, FT11, Golden_Promise, Hockett, HOR_3081, HOR_3365, HOR_7552, HOR_8148, HOR_9043, HOR_10350, HOR_13821, HOR_13942, HOR_21599, Igri, Morex, OUN333, RGT_Planet		-0.346347
N0.HOG0047677	1.24295	1.30446	1.27555	0.985752	2.03744	1.16018	1.16831	0.567765	2.56206	0.889876	0.641629	2.1003	1.08859	0.960052	2.73273	1.60735	1.45053	1.20209	1.25093	0.894668	1	40.2634	39.3799	Akashinriki, Barke, Chi_Ba_Damai, Du_Li_Huang, FT11, Golden_Promise, Hockett, HOR_3081, HOR_3365, HOR_7552, HOR_8148, HOR_9043, HOR_10350, HOR_13821, HOR_13942, HOR_21599, Igri, Morex, OUN333, RGT_Planet		0.883468
N0.HOG0047678	1.20103	0.811154	0.969045	0.942369	1.07864	1.12046	0.905401	0.783559	0.757937	0.956034	0.791318	1.08175	0.924137	0.934598	0.893362	1.00513	0.838456	1.08141	0.788186	0.875411	1	-21.0666	-14.6701	Akashinriki, Barke, Chi_Ba_Damai, Du_Li_Huang, FT11, Golden_Promise, Hockett, HOR_3081, HOR_3365, HOR_7552, HOR_8148, HOR_9043, HOR_10350, HOR_13821, HOR_13942, HOR_21599, Igri, Morex, OUN333, RGT_Planet		-6.39649
N0.HOG0047679	1.09096	1.06614	0.997351	1.10315	0.989619	0.932663	1.10574	0.972069	1.11242	0.993515	0.929082	0.825087	0.881698	0.917959	0.899734	0.863981	1.08634	0.904971	0.895274	1.46846	2	-16.2913	-26.493	Akashinriki, Barke, Chi_Ba_Damai, Du_Li_Huang, FT11, Golden_Promise, Hockett, HOR_3081, HOR_3365, HOR_7552, HOR_8148, HOR_9043, HOR_10350, HOR_13821, HOR_13942, HOR_21599, Igri, Morex, OUN333	RGT_Planet	10.2018
N0.HOG0047695	1.07504	1.0948	1.33066	0.651156	1.47142	1.08496	0.737301	1.10703	0.811282	1.0287	1.07573	1.01771	1.05272	0.880923	0.787635	1.03425	1.0731	0.918974	0.889302	0.969922	1	-4.70536	4.36935	Akashinriki, Barke, Chi_Ba_Damai, Du_Li_Huang, FT11, Golden_Promise, Hockett, HOR_3081, HOR_3365, HOR_7552, HOR_8148, HOR_9043, HOR_10350, HOR_13821, HOR_13942, HOR_21599, Igri, Morex, OUN333, RGT_Planet		-9.07471
N0.HOG0047696	0.949662	0.918719	1.17149	0.886642	1.10286	0.916303	1.00098	1.11158	1.04719	0.944164	1.11542	1.1292	0.913244	0.847941	1.14036	1.01715	0.760595	1.12524	0.828073	1.15539	1	-21.6625	-24.1476	Akashinriki, Barke, Chi_Ba_Damai, Du_Li_Huang, FT11, Golden_Promise, Hockett, HOR_3081, HOR_3365, HOR_7552, HOR_8148, HOR_9043, HOR_10350, HOR_13821, HOR_13942, HOR_21599, Igri, Morex, OUN333, RGT_Planet		2.48509
N0.HOG0047697	1.41069	1.02707	1.22328	1.30468	0.870211	1.09152	0.964354	1.59864	0.859972	1.10134	1.22768	1.12926	2.64066	1.54508	0.959549	1.1653	1.12058	0.979743	0.8699	1.2895	2	24.6064	5.66001	Akashinriki, Barke, Chi_Ba_Damai, Du_Li_Huang, FT11, Golden_Promise, Hockett, HOR_3081, HOR_3365, HOR_7552, HOR_8148, HOR_9043, HOR_13821, HOR_13942, HOR_21599, Igri, Morex, OUN333, RGT_Planet	HOR_10350	18.9464
N0.HOG0047698	1.301	1.65701	0.877368	1.15794	1.4435	0.9118	0.658404	0.993485	1.20432	1.01674	1.11119	0.899259	1.28502	1.01408	0.816602	0.733742	0.783817	1.08094	0.901245	1.33838	1	7.15553	14.2351	Akashinriki, Barke, Chi_Ba_Damai, Du_Li_Huang, FT11, Golden_Promise, Hockett, HOR_3081, HOR_3365, HOR_7552, HOR_8148, HOR_9043, HOR_10350, HOR_13821, HOR_13942, HOR_21599, Igri, Morex, OUN333, RGT_Planet		-7.07956
N0.HOG0047699	0.964336	1.06172	1.44503	0.855983	0.896531	1.25076	0.994417	0.912504	1.17414	1.55759	1.14668	1.35503	1.33316	0.940192	1.42862	1.15013	0.67654	1.06068	1.53849	1.01721	1	5.32339	10.9451	Akashinriki, Barke, Chi_Ba_Damai, Du_Li_Huang, FT11, Golden_Promise, Hockett, HOR_3081, HOR_3365, HOR_7552, HOR_8148, HOR_9043, HOR_10350, HOR_13821, HOR_13942, HOR_21599, Igri, Morex, OUN333, RGT_Planet		-5.62171
N0.HOG0047700	2.60885	2.14308	4.16266	2.19975	2.42595	2.65575	1.89891	2.31312	2.17341	2.48214	2.56502	2.25873	2.88409	2.27909	2.19428	2.31902	2.01205	2.2712	2.21865	2.80249	2	32.0477	12.3404	Chi_Ba_Damai	Akashinriki, Barke, Du_Li_Huang, FT11, Golden_Promise, Hockett, HOR_3081, HOR_3365, HOR_7552, HOR_8148, HOR_9043, HOR_10350, HOR_13821, HOR_13942, HOR_21599, Igri, Morex, OUN333, RGT_Planet	19.7073
N0.HOG0047701	1.22425	1.10473	0.767529	1.21795	1.14229	0.772736	1.03627	1.41047	1.01786	0.879286	1.07841	0.824695	0.95787	1.02239	0.919771	0.905859	0.695317	0.910183	1.3132	0.857993	1	-4.50492	2.81652	Akashinriki, Barke, Chi_Ba_Damai, Du_Li_Huang, FT11, Golden_Promise, Hockett, HOR_3081, HOR_3365, HOR_7552, HOR_8148, HOR_9043, HOR_10350, HOR_13821, HOR_13942, HOR_21599, Igri, Morex, OUN333, RGT_Planet		-7.32144
N0.HOG0047702	0.999153	0.731989	0.790134	1.0084	1.16367	0.839192	1.09335	1.09342	0.853737	1.14863	1.70543	1.07705	0.806114	0.968164	1.06818	1.28971	1.05786	1.12121	1.03841	1.66268	1	6.54642	-0.0426269	Akashinriki, Barke, Chi_Ba_Damai, Du_Li_Huang, FT11, Golden_Promise, Hockett, HOR_3081, HOR_3365, HOR_7552, HOR_8148, HOR_9043, HOR_10350, HOR_13821, HOR_13942, HOR_21599, Igri, Morex, OUN333, RGT_Planet		6.58905
N0.HOG0047703	1.08273	1.06629	0.929512	0.941804	1.02415	0.779612	1.16297	0.945564	0.825544	1.0651	1.5569	1.14669	1.05298	1.08455	0.950336	0.808366	0.696656	0.990024	0.950163	1.10644	1	-6.78172	-13.8633	Akashinriki, Barke, Chi_Ba_Damai, Du_Li_Huang, FT11, Golden_Promise, Hockett, HOR_3081, HOR_3365, HOR_7552, HOR_8148, HOR_9043, HOR_10350, HOR_13821, HOR_13942, HOR_21599, Igri, Morex, OUN333, RGT_Planet		7.08156
N0.HOG0047704	0.866946	0.806482	1.14972	0.945006	0.868512	0.923842	0.625242	0.907287	1.15686	0.975895	0.7909	0.964549	0.879999	0.94439	0.823318	0.968171	0.704939	0.707861	0.909239	0.991568	1	-19.0338	-9.9446	Akashinriki, Barke, Chi_Ba_Damai, Du_Li_Huang, FT11, Golden_Promise, Hockett, HOR_3081, HOR_3365, HOR_7552, HOR_8148, HOR_9043, HOR_10350, HOR_13821, HOR_13942, HOR_21599, Igri, Morex, OUN333, RGT_Planet		-9.08915
N0.HOG0047705	0.910642	0.691932	0.993819	0.851273	0.996813	0.721873	1.12974	1.50624	1.07647	0.724852	1.04746	0.934393	1.29903	1.28942	1.10375	0.956583	0.864222	0.981764	1.2922	1.00596	1	-0.498632	7.11764	Akashinriki, Barke, Chi_Ba_Damai, Du_Li_Huang, FT11, Golden_Promise, Hockett, HOR_3081, HOR_3365, HOR_7552, HOR_8148, HOR_9043, HOR_10350, HOR_13821, HOR_13942, HOR_21599, Igri, Morex, OUN333, RGT_Planet		-7.61627
N0.HOG0047706	2.91955	2.5188	2.39662	2.17334	2.40941	3.16238	2.47538	2.68428	5.37854	2.89369	2.96948	2.47417	3.48575	1.9287	2.88242	5.24718	2.36734	3.54504	2.13695	5.05001	2	62.7623	48.9394	Akashinriki, Barke, Chi_Ba_Damai, Du_Li_Huang, FT11, Golden_Promise, Hockett, HOR_3081, HOR_7552, HOR_8148, HOR_9043, HOR_10350, HOR_13821, HOR_13942, Igri, Morex, OUN333	HOR_3365, HOR_21599, RGT_Planet	13.8229
N0.HOG0047707	0.882212	1.00063	0.807773	0.243902	0.44835	0.901587	0.530303	0.350099	0.661765	0.842783	1.12214	0.224773	0.890437	1.24902	1.19752	0.786114	0.619435	1.24468	1.46041	0.703009	1	19.173	27.7582	Akashinriki, Barke, Chi_Ba_Damai, Du_Li_Huang, FT11, Golden_Promise, Hockett, HOR_3081, HOR_3365, HOR_7552, HOR_8148, HOR_9043, HOR_10350, HOR_13821, HOR_13942, HOR_21599, Igri, Morex, OUN333, RGT_Planet		-8.58511
N0.HOG0047708	0.9109	1.0036	0.925569	0.894046	1.13593	1.29196	1.04449	1.32919	2.53108	1.0664	0.987893	2.3919	2.16785	0.957635	0.911122	1.85031	1.00315	1.03119	0.983942	2.1877	2	38.1684	17.4843	Akashinriki, Barke, Chi_Ba_Damai, Du_Li_Huang, FT11, Golden_Promise, Hockett, HOR_3081, HOR_7552, HOR_8148, HOR_13821, HOR_13942, Igri, Morex, OUN333	HOR_3365, HOR_9043, HOR_10350, HOR_21599, RGT_Planet	20.6841
N0.HOG0047709	1.21677	1.05717	1.12422	0.942612	0.939809	1.08395	0.969111	0.941724	0.977247	0.912599	0.856562	1.16461	0.915711	0.861817	0.862969	0.911299	1.01167	1.0058	1.33538	0.99942	1	-20.9197	-18.3701	Akashinriki, Barke, Chi_Ba_Damai, Du_Li_Huang, FT11, Golden_Promise, Hockett, HOR_3081, HOR_3365, HOR_7552, HOR_8148, HOR_9043, HOR_10350, HOR_13821, HOR_13942, HOR_21599, Igri, Morex, OUN333, RGT_Planet		-2.54965
N0.HOG0047710	0.92176	0.971408	1.22677	0.939666	1.0322	0.802879	0.922688	1.4062	0.998461	0.876946	0.966176	0.675491	1.09619	1.22833	1.39352	1.14617	1.23984	1.32522	1.30734	1.09215	1	-2.25913	4.08629	Akashinriki, Barke, Chi_Ba_Damai, Du_Li_Huang, FT11, Golden_Promise, Hockett, HOR_3081, HOR_3365, HOR_7552, HOR_8148, HOR_9043, HOR_10350, HOR_13821, HOR_13942, HOR_21599, Igri, Morex, OUN333, RGT_Planet		-6.34542
N0.HOG0047711	1.00674	0.962369	0.93834	1.12597	1.13721	1.08874	0.882787	1.14507	0.967962	0.962201	0.801855	1.04472	0.925119	0.888268	1.02602	0.922177	0.937321	1.00222	1.02599	1.12544	1	-32.4695	-32.5408	Akashinriki, Barke, Chi_Ba_Damai, Du_Li_Huang, FT11, Golden_Promise, Hockett, HOR_3081, HOR_3365, HOR_7552, HOR_8148, HOR_9043, HOR_10350, HOR_13821, HOR_13942, HOR_21599, Igri, Morex, OUN333, RGT_Planet		0.0713324
N0.HOG0047712	1.17938	0.94995	1.14898	0.975968	1.20535	1.00408	0.682144	0.996195	0.825193	0.846511	0.895207	1.14349	1.02098	0.903502	1.12073	1.1422	0.728201	1.15449	0.945117	0.961923	1	-13.9674	-13.8134	Akashinriki, Barke, Chi_Ba_Damai, Du_Li_Huang, FT11, Golden_Promise, Hockett, HOR_3081, HOR_3365, HOR_7552, HOR_8148, HOR_9043, HOR_10350, HOR_13821, HOR_13942, HOR_21599, Igri, Morex, OUN333, RGT_Planet		-0.15407
N0.HOG0047713	1.01251	0.687343	0.856782	0.784874	0.644631	1.10211	0.846739	0.910948	1.13581	0.953117	1.37164	1.10231	1.50064	0.866374	0.980708	1.03202	0.942321	1.09484	1.40839	0.769296	1	2.91978	5.20039	Akashinriki, Barke, Chi_Ba_Damai, Du_Li_Huang, FT11, Golden_Promise, Hockett, HOR_3081, HOR_3365, HOR_7552, HOR_8148, HOR_9043, HOR_10350, HOR_13821, HOR_13942, HOR_21599, Igri, Morex, OUN333, RGT_Planet		-2.28061
N0.HOG0047714	1.12753	0.905774	1.22578	1.16826	1.08351	1.35679	1.40414	1.17306	1.09176	1.1603	1.02574	1.1283	0.951259	1.44764	1.12563	1.0375	0.903608	1.15185	1.30082	1.35728	1	-12.4842	-7.2142	Akashinriki, Barke, Chi_Ba_Damai, Du_Li_Huang, FT11, Golden_Promise, Hockett, HOR_3081, HOR_3365, HOR_7552, HOR_8148, HOR_9043, HOR_10350, HOR_13821, HOR_13942, HOR_21599, Igri, Morex, OUN333, RGT_Planet		-5.27004
N0.HOG0047715	1.66712	1.6608	1.74731	1.76325	1.39767	1.64205	1.24182	1.39336	1.53328	1.08341	1.41428	1.41611	1.78287	1.78385	1.32018	1.29242	1.38049	1.4193	1.22165	1.607	1	-1.01268	1.96722	Akashinriki, Barke, Chi_Ba_Damai, Du_Li_Huang, FT11, Golden_Promise, Hockett, HOR_3081, HOR_3365, HOR_7552, HOR_8148, HOR_9043, HOR_10350, HOR_13821, HOR_13942, HOR_21599, Igri, Morex, OUN333, RGT_Planet		-2.9799
N0.HOG0047716	0.998445	0.86057	1.33332	0.650672	0.871755	1.47599	0.746767	0.940001	0.790952		0.922318	0.886676	1.04196	0.932494	1.05916	0.936208	0.737069	0.962724	1.10484	1.05462	1	-2.94064	-0.655009	Akashinriki, Barke, Chi_Ba_Damai, Du_Li_Huang, FT11, Golden_Promise, Hockett, HOR_3081, HOR_3365, HOR_8148, HOR_9043, HOR_10350, HOR_13821, HOR_13942, HOR_21599, Igri, Morex, OUN333, RGT_Planet		-2.28563
N0.HOG0047717	1.25485	0.847497	0.715477	0.491921	0.968332	0.879482	0.571246	1.09613	1.53218	0.803725	1.08384	0.810888	1.39557	1.10698	0.963576	0.892274	1.07457	0.797803	1.02477	0.860188	1	6.70539	14.8992	Akashinriki, Barke, Chi_Ba_Damai, Du_Li_Huang, FT11, Golden_Promise, Hockett, HOR_3081, HOR_3365, HOR_7552, HOR_8148, HOR_9043, HOR_10350, HOR_13821, HOR_13942, HOR_21599, Igri, Morex, OUN333, RGT_Planet		-8.19378
N0.HOG0047718	0.969588	1.01295	0.9822	0.926887	1.10631	1.09846	0.590678	0.821427	0.744955	0.86287	1.17992	1.05895	0.694031	1.07136	1.07532	0.814474	1.01191	1.11454	0.947178	0.796388	1	-11.8232	-6.94489	Akashinriki, Barke, Chi_Ba_Damai, Du_Li_Huang, FT11, Golden_Promise, Hockett, HOR_3081, HOR_3365, HOR_7552, HOR_8148, HOR_9043, HOR_10350, HOR_13821, HOR_13942, HOR_21599, Igri, Morex, OUN333, RGT_Planet		-4.87835
N0.HOG0047719	1.3262	0.881509	0.856353	1.02696	3.89078	1.22959	0.643912	3.07921	0.753439	2.12822	0.866866	1.07614	0.523685	1.11721	0.892237	7.4651	0.972471	6.96294	4.48279	1.47466	2	90.6946	64.6248	Akashinriki, Barke, Chi_Ba_Damai, Du_Li_Huang, Golden_Promise, Hockett, HOR_3365, HOR_8148, HOR_9043, HOR_10350, HOR_13821, HOR_13942, Igri, RGT_Planet	FT11, HOR_3081, HOR_7552, HOR_21599, Morex, OUN333	26.0698
N0.HOG0047720	1.18478	0.929075	0.598693	1.0688	1.03934	1.09763	0.843716	0.938048	0.877868	0.846226	1.12503	1.18234	0.904128	0.947667	0.959395	0.973421	0.876651	1.28694	0.629099	1.05536	1	-8.61977	0.172211	Akashinriki, Barke, Chi_Ba_Damai, Du_Li_Huang, FT11, Golden_Promise, Hockett, HOR_3081, HOR_3365, HOR_7552, HOR_8148, HOR_9043, HOR_10350, HOR_13821, HOR_13942, HOR_21599, Igri, Morex, OUN333, RGT_Planet		-8.79198
N0.HOG0047721	0.864085	1.33022	1.17752	1.46075	1.67721	1.02902	1.12984	1.24735	1.52079	1.06364	1.16175	1.17458	1.14384	1.07641	1.21079	1.16135	1.51111	1.74223	0.765242	0.987086	1	6.84028	12.2987	Akashinriki, Barke, Chi_Ba_Damai, Du_Li_Huang, FT11, Golden_Promise, Hockett, HOR_3081, HOR_3365, HOR_7552, HOR_8148, HOR_9043, HOR_10350, HOR_13821, HOR_13942, HOR_21599, Igri, Morex, OUN333, RGT_Planet		-5.45843
N0.HOG0047722	2.35048	2.02437	1.6058	2.32045	3.32605	2.28762	1.95839	2.1344	2.44068	1.77432	2.07247	2.56472	2.12097	2.40366	2.11862	2.03596	2.05574	2.96495	2.36683	2.77984	1	25.1602	30.2382	Akashinriki, Barke, Chi_Ba_Damai, Du_Li_Huang, FT11, Golden_Promise, Hockett, HOR_3081, HOR_3365, HOR_7552, HOR_8148, HOR_9043, HOR_10350, HOR_13821, HOR_13942, HOR_21599, Igri, Morex, OUN333, RGT_Planet		-5.07799
N0.HOG0047723	0.769884	0.7797	1.11081	0.910786	0.796114	1.20243	0.62204	0.962558	1.08744	0.780812	0.914218	0.953633	1.38286	0.759782	1.31754	0.916003	1.00076	0.899884	0.748667	1.1268	1	-2.40983	4.01112	Akashinriki, Barke, Chi_Ba_Damai, Du_Li_Huang, FT11, Golden_Promise, Hockett, HOR_3081, HOR_3365, HOR_7552, HOR_8148, HOR_9043, HOR_10350, HOR_13821, HOR_13942, HOR_21599, Igri, Morex, OUN333, RGT_Planet		-6.42094
N0.HOG0047724	1.13385	1.05796	1.55089	1.07644	1.08104	1.19292	0.807329	0.904935	1.0504	1.13171	0.90811	1.24167	0.960637	1.2431	0.90031	1.09418	1.04933	1.24777	1.08124	1.30551	1	-9.24611	-1.59218	Akashinriki, Barke, Chi_Ba_Damai, Du_Li_Huang, FT11, Golden_Promise, Hockett, HOR_3081, HOR_3365, HOR_7552, HOR_8148, HOR_9043, HOR_10350, HOR_13821, HOR_13942, HOR_21599, Igri, Morex, OUN333, RGT_Planet		-7.65393
N0.HOG0047725	1.05959	0.808218	0.961362	0.868154	1.02805	1.30776	0.788619	0.907505	1.20444	1.01586	1.20844	1.06349	0.986573	1.03538	1.19476	1.16882	1.1655	1.07283	0.97982	1.02454	1	-17.436	-8.63368	Akashinriki, Barke, Chi_Ba_Damai, Du_Li_Huang, FT11, Golden_Promise, Hockett, HOR_3081, HOR_3365, HOR_7552, HOR_8148, HOR_9043, HOR_10350, HOR_13821, HOR_13942, HOR_21599, Igri, Morex, OUN333, RGT_Planet		-8.80233
N0.HOG0047726	1.21412	0.685437	0.532037	1.48843	1.02168	1.25204	0.442129	0.412378	1.47764	0.90769	0.837504	1.13173	0.988713	1.4686	0.899652	1.09721	0.825653	0.842595	1.31218	1.28849	1	17.4585	24.9046	Akashinriki, Barke, Chi_Ba_Damai, Du_Li_Huang, FT11, Golden_Promise, Hockett, HOR_3081, HOR_3365, HOR_7552, HOR_8148, HOR_9043, HOR_10350, HOR_13821, HOR_13942, HOR_21599, Igri, Morex, OUN333, RGT_Planet		-7.44608
N0.HOG0047727	0.908816	0.941232	0.86106	1.66674	1.08049	1.02643	0.878846	0.650105	0.923585	0.805804	0.702485	1.05166	1.03667	0.728182	0.862211	0.850954	0.855574	1.17323	1.106	1.03481	2	0.678534	-10.0801	Akashinriki, Barke, Chi_Ba_Damai, FT11, Golden_Promise, Hockett, HOR_3081, HOR_3365, HOR_7552, HOR_8148, HOR_9043, HOR_10350, HOR_13821, HOR_13942, HOR_21599, Igri, Morex, OUN333, RGT_Planet	Du_Li_Huang	10.7586
N0.HOG0047728	1.17865	0.891063	0.982683	0.73973	0.958209	1.04874	0.907397	0.826528	1.08738	1.08162	0.990866	0.947588	0.936626	1.17052	0.906069	1.20547	0.733828	1.33445	1.02761	1.11044	1	-13.0768	-4.20044	Akashinriki, Barke, Chi_Ba_Damai, Du_Li_Huang, FT11, Golden_Promise, Hockett, HOR_3081, HOR_3365, HOR_7552, HOR_8148, HOR_9043, HOR_10350, HOR_13821, HOR_13942, HOR_21599, Igri, Morex, OUN333, RGT_Planet		-8.87638
N0.HOG0047729	1.34488	0.988607	0.848646	1.06065	1.02906	0.932894	0.854493	0.863263	0.729729	1.25723	1.19353	1.18836	1.29753	0.895338	1.05802	0.886088	0.980798	0.933853	0.975488	1.10001	1	-10.0362	-4.96554	Akashinriki, Barke, Chi_Ba_Damai, Du_Li_Huang, FT11, Golden_Promise, Hockett, HOR_3081, HOR_3365, HOR_7552, HOR_8148, HOR_9043, HOR_10350, HOR_13821, HOR_13942, HOR_21599, Igri, Morex, OUN333, RGT_Planet		-5.07066
N0.HOG0047730	2.12166	1.79128	1.6715	1.78534	1.69374	1.83969	1.55248	2.13214	1.75735	1.87435	1.94045	2.06143	1.75191	1.49867	1.80625	1.98393	1.65123	1.96561	1.82612	2.02729	1	-7.30887	-0.0281405	Akashinriki, Barke, Chi_Ba_Damai, Du_Li_Huang, FT11, Golden_Promise, Hockett, HOR_3081, HOR_3365, HOR_7552, HOR_8148, HOR_9043, HOR_10350, HOR_13821, HOR_13942, HOR_21599, Igri, Morex, OUN333, RGT_Planet		-7.28073
N0.HOG0047731	3.49536	1.05351	2.73923	3.04442	1.07683	1.04646	3.39429	1.82208	1.09947	1.00754	1.76009	1.1892	0.846964	1.12111	2.95108	3.98238	1.0774	1.16863	1.03747	3.04498	2	64.0142	50.6597	Barke, FT11, Golden_Promise, HOR_3081, HOR_3365, HOR_7552, HOR_8148, HOR_9043, HOR_10350, HOR_13821, Igri, Morex, OUN333	Akashinriki, Chi_Ba_Damai, Du_Li_Huang, Hockett, HOR_13942, HOR_21599, RGT_Planet	13.3545
N0.HOG0047732	1.08377	1.10583	0.770573	0.958749	1.0171	0.873456	0.880688	2.22189	0.789146	1.05946	0.918665	0.570526	0.90406	2.18799	1.08799	0.618866	0.673932	0.833296	1.22002	0.469325	2	29.8986	10.1926	Akashinriki, Barke, Chi_Ba_Damai, Du_Li_Huang, FT11, Golden_Promise, Hockett, HOR_3365, HOR_7552, HOR_8148, HOR_9043, HOR_10350, HOR_13942, HOR_21599, Igri, Morex, OUN333, RGT_Planet	HOR_3081, HOR_13821	19.706
N0.HOG0047733	1.1887	0.923323	1.01155	0.928863	2.08746	0.942385	1.05199	0.975824	0.934256	0.944606	1.22669	1.06801	1.31628	1.07008	1.03737	0.945594	0.767981	1.06802	0.96414	1.12864	2	8.98061	-14.6403	FT11	Akashinriki, Barke, Chi_Ba_Damai, Du_Li_Huang, Golden_Promise, Hockett, HOR_3081, HOR_3365, HOR_7552, HOR_8148, HOR_9043, HOR_10350, HOR_13821, HOR_13942, HOR_21599, Igri, Morex, OUN333, RGT_Planet	23.6209
N0.HOG0047734	0.898703	3.08405	0.878324	0.952211	2.06175	3.29979	2.48107	0.878285	2.5694	1.11244	1.1412	1.17199	2.46655	1.02726	2.09216	0.842549	1.104	1.06647	2.65841	3.51906	2	58.6426	38.3878	Akashinriki, Chi_Ba_Damai, Du_Li_Huang, HOR_3081, HOR_7552, HOR_8148, HOR_9043, HOR_13821, HOR_21599, Igri, Morex	Barke, FT11, Golden_Promise, Hockett, HOR_3365, HOR_10350, HOR_13942, OUN333, RGT_Planet	20.2548
N0.HOG0047735	0.935001	0.92464	1.09394	1.23562	0.857038	0.901581	0.925433	1.18867	1.22393	0.927526	1.20629	0.873503	0.996486	0.749512	1.09744	0.978051	1.13862	0.859926	0.701847	1.2728	1	-9.71351	-6.51306	Akashinriki, Barke, Chi_Ba_Damai, Du_Li_Huang, FT11, Golden_Promise, Hockett, HOR_3081, HOR_3365, HOR_7552, HOR_8148, HOR_9043, HOR_10350, HOR_13821, HOR_13942, HOR_21599, Igri, Morex, OUN333, RGT_Planet		-3.20045
N0.HOG0047736	1.05662	1.0714	0.86005	0.917478	1.1131	0.938546	0.904188	1.38566	1.06357	0.917452	1.15572	1.27994	1.04515	1.15135	0.92143	1.06903	1.04587	1.33568	1.39932	1.01255	1	-11.1175	-9.93146	Akashinriki, Barke, Chi_Ba_Damai, Du_Li_Huang, FT11, Golden_Promise, Hockett, HOR_3081, HOR_3365, HOR_7552, HOR_8148, HOR_9043, HOR_10350, HOR_13821, HOR_13942, HOR_21599, Igri, Morex, OUN333, RGT_Planet		-1.186
N0.HOG0047737	1.14305	1.11794	1.10081	0.903184	0.996449	1.02505	0.833568	1.07357	0.850166	0.976105	0.937654	0.8949	1.09973	0.757252	1.06968	1.07405	0.842264	1.11859	1.05178	1.08662	1	-24.5866	-25.6486	Akashinriki, Barke, Chi_Ba_Damai, Du_Li_Huang, FT11, Golden_Promise, Hockett, HOR_3081, HOR_3365, HOR_7552, HOR_8148, HOR_9043, HOR_10350, HOR_13821, HOR_13942, HOR_21599, Igri, Morex, OUN333, RGT_Planet		1.062
N0.HOG0047738	1.94602	0.925568	1.12328	0.731935	1.85839	0.794643	0.741987	1.45865	1.30542	0.99104	0.697601	1.1317	2.57125	0.850198	2.0051	1.08234	1.28792	0.771673	1.18852	1.4089	1	34.6386	36.2002	Akashinriki, Barke, Chi_Ba_Damai, Du_Li_Huang, FT11, Golden_Promise, Hockett, HOR_3081, HOR_3365, HOR_7552, HOR_8148, HOR_9043, HOR_10350, HOR_13821, HOR_13942, HOR_21599, Igri, Morex, OUN333, RGT_Planet		-1.56158
N0.HOG0047739	1.11134	1.29711	1.25234	1.01489	1.26381	0.996387	0.876249	0.942156	1.06531	1.37445	1.23368	1.19363	1.58649	0.908376	1.16569	1.33197	1.08508	1.37084	1.01604	1.78573	1	2.6814	8.06606	Akashinriki, Barke, Chi_Ba_Damai, Du_Li_Huang, FT11, Golden_Promise, Hockett, HOR_3081, HOR_3365, HOR_7552, HOR_8148, HOR_9043, HOR_10350, HOR_13821, HOR_13942, HOR_21599, Igri, Morex, OUN333, RGT_Planet		-5.38466
N0.HOG0047740	1.4928	2.7365	1.09201	1.24204	1.75265	1.80378	1.93508	1.81546	1.26908	1.56334	1.32896	1.74799	1.78829	0.794684	1.4961	1.28696	1.93609	2.39718	2.4492	1.88499	1	31.9985	40.3821	Akashinriki, Barke, Chi_Ba_Damai, Du_Li_Huang, FT11, Golden_Promise, Hockett, HOR_3081, HOR_3365, HOR_7552, HOR_8148, HOR_9043, HOR_10350, HOR_13821, HOR_13942, HOR_21599, Igri, Morex, OUN333, RGT_Planet		-8.38357
N0.HOG0047741	6.67961	6.72889	7.66557	6.49593	7.75375	7.08197	5.86028	6.93588	8.15543	7.06539	7.03167	6.70429	5.59499	7.62052	6.90463		7.57786	7.73674	6.13129	7.93567	1	45.6767	52.6026	Akashinriki, Barke, Chi_Ba_Damai, Du_Li_Huang, FT11, Golden_Promise, Hockett, HOR_3081, HOR_3365, HOR_7552, HOR_8148, HOR_9043, HOR_10350, HOR_13821, HOR_13942, Igri, Morex, OUN333, RGT_Planet		-6.92587
N0.HOG0047742	0.991153	0.806605	0.996452	1.17049	1.3569	1.06277	0.838954	0.807539	1.22537	0.844437	0.995863	0.770118	0.831949	1.08386	0.722176	0.935152	0.889557	0.850656	0.964226	1.23253	1	-8.20546	-3.18699	Akashinriki, Barke, Chi_Ba_Damai, Du_Li_Huang, FT11, Golden_Promise, Hockett, HOR_3081, HOR_3365, HOR_7552, HOR_8148, HOR_9043, HOR_10350, HOR_13821, HOR_13942, HOR_21599, Igri, Morex, OUN333, RGT_Planet		-5.01847
N0.HOG0047743	1.08486	1.02602	0.7741	1.23434	0.800232	1.00157	0.883199	1.19445	1.18442	1.28254	0.774001	1.43662	1.52088	1.4639	0.938133	0.646105	0.640351	0.727634	0.726064	0.89504	1	10.4464	15.3031	Akashinriki, Barke, Chi_Ba_Damai, Du_Li_Huang, FT11, Golden_Promise, Hockett, HOR_3081, HOR_3365, HOR_7552, HOR_8148, HOR_9043, HOR_10350, HOR_13821, HOR_13942, HOR_21599, Igri, Morex, OUN333, RGT_Planet		-4.85677
N0.HOG0047745	0.984166	1.93914	1.25279	0.946496	1.14202	0.834633	1.11263	1.22762	1.41464	0.973414	0.735514	1.0127	1.47897	1.41288	1.16362	0.727528	1.11546	1.18603	1.11142	2.29945	1	22.8829	21.7481	Akashinriki, Barke, Chi_Ba_Damai, Du_Li_Huang, FT11, Golden_Promise, Hockett, HOR_3081, HOR_3365, HOR_7552, HOR_8148, HOR_9043, HOR_10350, HOR_13821, HOR_13942, HOR_21599, Igri, Morex, OUN333, RGT_Planet		1.13476
N0.HOG0047746	0.998569	1.09196	0.931554	0.77753	0.848274	0.915251	0.810134	2.27284	0.883058	0.869071	1.09621	1.9776	2.3317	1.01959	1.09532	1.10615	0.990133	1.07217	0.786127	1.28912	2	31.4098	9.59745	Akashinriki, Barke, Chi_Ba_Damai, Du_Li_Huang, FT11, Golden_Promise, Hockett, HOR_3365, HOR_7552, HOR_8148, HOR_13821, HOR_13942, HOR_21599, Igri, Morex, OUN333, RGT_Planet	HOR_3081, HOR_9043, HOR_10350	21.8123
N0.HOG0047747	0.875013	1.00224	1.09397	0.880358	1.32358	0.835214	1.26417	0.969888	1.0011	0.902411	0.969576	0.853081	0.946889	0.867937	1.06496	1.10721	2.03231	1.15522	1.05452	1.01752	2	8.51214	-11.8673	Akashinriki, Barke, Chi_Ba_Damai, Du_Li_Huang, FT11, Golden_Promise, Hockett, HOR_3081, HOR_3365, HOR_7552, HOR_8148, HOR_9043, HOR_10350, HOR_13821, HOR_13942, HOR_21599, Morex, OUN333, RGT_Planet	Igri	20.3794
N0.HOG0047748	1.49991	1.73864	1.36706	1.22099	1.58382	1.99381	1.68156	1.62185	1.6533	1.34566	1.62301	2.15208	1.45183	1.57947	1.06795	1.7611	1.39252	1.42843	1.30064	1.4748	1	6.73442	14.543	Akashinriki, Barke, Chi_Ba_Damai, Du_Li_Huang, FT11, Golden_Promise, Hockett, HOR_3081, HOR_3365, HOR_7552, HOR_8148, HOR_9043, HOR_10350, HOR_13821, HOR_13942, HOR_21599, Igri, Morex, OUN333, RGT_Planet		-7.80858
N0.HOG0047749	0.988441	0.978511	0.795606	1.26874	1.26672	0.928237	0.862328	1.16585	1.06365	1.06975	1.00128	0.761814	0.914943	1.39599	1.00038	1.03504	0.701184	1.1191	0.842618	0.766283	1	-5.7547	2.07977	Akashinriki, Barke, Chi_Ba_Damai, Du_Li_Huang, FT11, Golden_Promise, Hockett, HOR_3081, HOR_3365, HOR_7552, HOR_8148, HOR_9043, HOR_10350, HOR_13821, HOR_13942, HOR_21599, Igri, Morex, OUN333, RGT_Planet		-7.83446
N0.HOG0047750	0.825038	1.01571	0.836699	0.75445	1.01922	0.762651	0.87037	0.794023	1.06764	0.816506	1.04081	1.32202	0.722379	0.78634	0.631118	0.753483	0.878902	0.888865	0.96819	1.12647	1	-10.3824	-5.25503	Akashinriki, Barke, Chi_Ba_Damai, Du_Li_Huang, FT11, Golden_Promise, Hockett, HOR_3081, HOR_3365, HOR_7552, HOR_8148, HOR_9043, HOR_10350, HOR_13821, HOR_13942, HOR_21599, Igri, Morex, OUN333, RGT_Planet		-5.12741
N0.HOG0047751	0.760204	1.24648	1.36031	0.891558	0.929107	0.937367	1.25554	1.20667	0.827305	1.08236	1.09346	1.29776	1.03716	1.0216	0.829764	1.10812	1.0755	0.973616	0.868148	1.1894	1	-8.62569	-1.71024	Akashinriki, Barke, Chi_Ba_Damai, Du_Li_Huang, FT11, Golden_Promise, Hockett, HOR_3081, HOR_3365, HOR_7552, HOR_8148, HOR_9043, HOR_10350, HOR_13821, HOR_13942, HOR_21599, Igri, Morex, OUN333, RGT_Planet		-6.91545
N0.HOG0047752	0.618365	0.982818	0.994304	0.474911	0.518433	0.490328	0.883632	1.02633	0.920239	1.46127	1.01547	0.478698	1.3939	0.691374	0.795113	1.21511	1.26513	1.2632	0.957298	0.725024	1	14.669	13.2025	Akashinriki, Barke, Chi_Ba_Damai, Du_Li_Huang, FT11, Golden_Promise, Hockett, HOR_3081, HOR_3365, HOR_7552, HOR_8148, HOR_9043, HOR_10350, HOR_13821, HOR_13942, HOR_21599, Igri, Morex, OUN333, RGT_Planet		1.4665
N0.HOG0047753	1.37937	0.849827	1.18979	4.66568	0.875675	1.04179	0.687686	1.12327	1.01857	1.05043	1.24429	0.946609	1.02877	1.12246	0.895666	0.775597	0.791394	1.17277	1.38124	1.29555	2	54.4224	3.22341	Akashinriki, Barke, Chi_Ba_Damai, FT11, Golden_Promise, Hockett, HOR_3081, HOR_3365, HOR_7552, HOR_8148, HOR_9043, HOR_10350, HOR_13821, HOR_13942, HOR_21599, Igri, Morex, OUN333, RGT_Planet	Du_Li_Huang	51.199
N0.HOG0047754	1.26034	1.01362	0.886859	1.29376	1.24823	1.22558	1.00221	1.00399	1.04385	0.976916	1.15603	0.999011	1.08783	1.27779	0.895033	1.28635	0.770425	1.0018	0.926931	1.14552	1	-13.1051	-14.162	Akashinriki, Barke, Chi_Ba_Damai, Du_Li_Huang, FT11, Golden_Promise, Hockett, HOR_3081, HOR_3365, HOR_7552, HOR_8148, HOR_9043, HOR_10350, HOR_13821, HOR_13942, HOR_21599, Igri, Morex, OUN333, RGT_Planet		1.05691
N0.HOG0047756	3.70185	2.765	3.77747	4.40177	3.34687	3.42714	0.683914	1.00441	3.50334	2.91433	4.51203	4.69611	0.924501	3.78722	2.20605	0.813962	0.835443	1.03878	1.87659	1.08478	2	75.694	63.9512	Akashinriki, Barke, Chi_Ba_Damai, Du_Li_Huang, FT11, Golden_Promise, HOR_3365, HOR_7552, HOR_8148, HOR_9043, HOR_13821, HOR_13942, OUN333	Hockett, HOR_3081, HOR_10350, HOR_21599, Igri, Morex, RGT_Planet	11.7428
N0.HOG0047757	1.22614	6.01622	5.69014	3.89231	1.6038	3.15199	4.09373	0.949941	1.74534	1.91591	7.57087	6.95442	0.844711	0.604683	1.02838	6.4395	0.90686	7.11727	3.08869	1.42498	1	97.7134	94.4471	Akashinriki, Barke, Chi_Ba_Damai, Du_Li_Huang, FT11, Golden_Promise, Hockett, HOR_3081, HOR_3365, HOR_7552, HOR_8148, HOR_9043, HOR_10350, HOR_13821, HOR_13942, HOR_21599, Igri, Morex, OUN333, RGT_Planet		3.26625
N0.HOG0047758	1.07084	0.950686	2.23965	0.914673	0.822489	0.971875	0.706973	1.30856	1.1084	0.847807	0.680227	0.929177	0.992422	0.933569	0.91739	0.764497	0.901056	0.945529	0.586163	0.871956	2	18.2349	-5.36787	Akashinriki, Barke, Du_Li_Huang, FT11, Golden_Promise, Hockett, HOR_3081, HOR_3365, HOR_7552, HOR_8148, HOR_9043, HOR_10350, HOR_13821, HOR_13942, HOR_21599, Igri, Morex, OUN333, RGT_Planet	Chi_Ba_Damai	23.6028
N0.HOG0047759	1.35129	3.83984	2.41677	1.56047	2.18179	2.24862	2.78835	1.46557	2.40997	2.56803	2.07097	4.20283	3.99809	1.18795	5.41896	3.09759	1.33314	2.61548	3.6823	4.77053	1	69.3589	74.1516	Akashinriki, Barke, Chi_Ba_Damai, Du_Li_Huang, FT11, Golden_Promise, Hockett, HOR_3081, HOR_3365, HOR_7552, HOR_8148, HOR_9043, HOR_10350, HOR_13821, HOR_13942, HOR_21599, Igri, Morex, OUN333, RGT_Planet		-4.79263
N0.HOG0047760	1.14309	0.631221	1.12812	0.894766	1.38968	0.936034	0.771331	0.910808	0.973255	0.895588	0.931881	1.07564	1.0042	1.22013	0.74596	0.765797	0.677138	1.08393	0.682893	1.20272	1	-1.65011	6.64747	Akashinriki, Barke, Chi_Ba_Damai, Du_Li_Huang, FT11, Golden_Promise, Hockett, HOR_3081, HOR_3365, HOR_7552, HOR_8148, HOR_9043, HOR_10350, HOR_13821, HOR_13942, HOR_21599, Igri, Morex, OUN333, RGT_Planet		-8.29758
N0.HOG0047761	0.980025	0.902298	1.03528	0.741031	0.973032	1.16854	0.940942	0.917829	1.00087	0.785574	0.931242	1.13742	1.39997	0.649267	1.0251	1.04913	1.10537	0.955864	0.859059	1.0999	1	-10.621	-2.47031	Akashinriki, Barke, Chi_Ba_Damai, Du_Li_Huang, FT11, Golden_Promise, Hockett, HOR_3081, HOR_3365, HOR_7552, HOR_8148, HOR_9043, HOR_10350, HOR_13821, HOR_13942, HOR_21599, Igri, Morex, OUN333, RGT_Planet		-8.1507
N0.HOG0047762	0.934789	0.982626	1.00391	0.662478	1.0273	1.15995	0.697141	0.953028	1.0234	0.736473	1.31043	1.02768	1.23395	0.885659	0.714546	1.27695	0.800235	1.00035	0.143319	1.01215	1	8.17226	15.5425	Akashinriki, Barke, Chi_Ba_Damai, Du_Li_Huang, FT11, Golden_Promise, Hockett, HOR_3081, HOR_3365, HOR_7552, HOR_8148, HOR_9043, HOR_10350, HOR_13821, HOR_13942, HOR_21599, Igri, Morex, OUN333, RGT_Planet		-7.3702
N0.HOG0047763	1.11682	0.564468	1.17232	1.26497	1.26008	1.12909	0.725641	0.843382	0.973863	0.784988	1.07268	0.887006	1.38069	0.90916	1.26035	1.12883	0.919615	0.864912	1.1218	0.92001	1	-0.861167	6.50355	Akashinriki, Barke, Chi_Ba_Damai, Du_Li_Huang, FT11, Golden_Promise, Hockett, HOR_3081, HOR_3365, HOR_7552, HOR_8148, HOR_9043, HOR_10350, HOR_13821, HOR_13942, HOR_21599, Igri, Morex, OUN333, RGT_Planet		-7.36472
N0.HOG0047764	1.23186	1.1938	1.51972	1.25019	0.932452	1.13192	1.46748	1.05772	1.08804	1.2883	1.16431	1.07261	1.27975	0.758714	1.24866	1.16889	1.27272	0.932945	1.05972	1.39006	1	-6.20242	2.3696	Akashinriki, Barke, Chi_Ba_Damai, Du_Li_Huang, FT11, Golden_Promise, Hockett, HOR_3081, HOR_3365, HOR_7552, HOR_8148, HOR_9043, HOR_10350, HOR_13821, HOR_13942, HOR_21599, Igri, Morex, OUN333, RGT_Planet		-8.57202
N0.HOG0047765	0.92264	0.795077	0.964481	1.08343	0.919284	1.1182	0.839568	0.607725	0.991521	1.94045	1.34368	1.33585	0.808974	0.619783	0.887487	1.22688	0.836181	1.52715	1.08371	1.75013	1	20.0329	23.677	Akashinriki, Barke, Chi_Ba_Damai, Du_Li_Huang, FT11, Golden_Promise, Hockett, HOR_3081, HOR_3365, HOR_7552, HOR_8148, HOR_9043, HOR_10350, HOR_13821, HOR_13942, HOR_21599, Igri, Morex, OUN333, RGT_Planet		-3.6441
N0.HOG0047766	0.692356	0.901842	0.654147	0.910903	1.18979	1.01524	0.386941	1.1566	1.37932	0.922489	0.860705	0.657871	0.504935	0.439406	1.10652	0.944059	0.662073	1.15845	0.32588	0.931345	1	12.4255	19.5203	Akashinriki, Barke, Chi_Ba_Damai, Du_Li_Huang, FT11, Golden_Promise, Hockett, HOR_3081, HOR_3365, HOR_7552, HOR_8148, HOR_9043, HOR_10350, HOR_13821, HOR_13942, HOR_21599, Igri, Morex, OUN333, RGT_Planet		-7.09481
N0.HOG0047767	0.941258	0.838093	1.05598	0.750789	1.01298	0.965672	0.999921	0.660596	0.668199	0.927421	0.975391	0.962416	0.760036	0.883206	0.91644	0.850203	0.756846	1.06111	0.758079	0.964004	1	-21.9485	-18.4518	Akashinriki, Barke, Chi_Ba_Damai, Du_Li_Huang, FT11, Golden_Promise, Hockett, HOR_3081, HOR_3365, HOR_7552, HOR_8148, HOR_9043, HOR_10350, HOR_13821, HOR_13942, HOR_21599, Igri, Morex, OUN333, RGT_Planet		-3.49675
N0.HOG0047768	2.30742	1.09746	0.97416	3.05697	1.02037	1.72432	0.607861	1.5228	0.976981	2.30657	1.23796	0.921393	1.1745	2.64392	1.08291	0.93524	0.76711	2.70466	0.912388	3.75777	1	57.1381	47.9382	Akashinriki, Barke, Chi_Ba_Damai, Du_Li_Huang, FT11, Golden_Promise, Hockett, HOR_3081, HOR_3365, HOR_7552, HOR_8148, HOR_9043, HOR_10350, HOR_13821, HOR_13942, HOR_21599, Igri, Morex, OUN333, RGT_Planet		9.19989
N0.HOG0047769	1.01061	0.941144	0.919748	0.652758	0.794941	0.937956	0.790596	0.596361	1.11396	0.749297	0.899898	0.868993	0.676813	1.16251	1.46323	1.00031	0.725903	1.11753	1.03105	1.55546	1	6.16283	7.27551	Akashinriki, Barke, Chi_Ba_Damai, Du_Li_Huang, FT11, Golden_Promise, Hockett, HOR_3081, HOR_3365, HOR_7552, HOR_8148, HOR_9043, HOR_10350, HOR_13821, HOR_13942, HOR_21599, Igri, Morex, OUN333, RGT_Planet		-1.11268
N0.HOG0047771	1.02017	1.23199	1.57665	0.963993	1.13568	0.828671	0.693315	0.870915	1.09836	0.950082	0.971473	3.2062	1.0338	1.00027	0.919326	1.25775	0.879738	0.977944	0.853996	1.25002	2	35.9213	2.63464	Akashinriki, Barke, Chi_Ba_Damai, Du_Li_Huang, FT11, Golden_Promise, Hockett, HOR_3081, HOR_3365, HOR_7552, HOR_8148, HOR_10350, HOR_13821, HOR_13942, HOR_21599, Igri, Morex, OUN333, RGT_Planet	HOR_9043	33.2867
N0.HOG0047772	1.77408	1.96899	1.46429	1.80914	1.96544	1.51583	1.76215	1.67495	1.79518	1.94706	1.99416	1.97009	1.32058	1.28662	1.98412	1.99438	1.22007	1.45332	1.94194	1.40728	1	9.53901	6.86411	Akashinriki, Barke, Chi_Ba_Damai, Du_Li_Huang, FT11, Golden_Promise, Hockett, HOR_3081, HOR_3365, HOR_7552, HOR_8148, HOR_9043, HOR_10350, HOR_13821, HOR_13942, HOR_21599, Igri, Morex, OUN333, RGT_Planet		2.67491
N0.HOG0047773	1.25874	1.40889	1.18421	1.06977	1.05236	0.513184	0.666462	0.954395	1.94817	0.802587	0.801712	1.37192	0.795673	0.729009	0.854119	1.10236	0.70374	0.904305	0.835766	1.13636	1	17.0014	22.1449	Akashinriki, Barke, Chi_Ba_Damai, Du_Li_Huang, FT11, Golden_Promise, Hockett, HOR_3081, HOR_3365, HOR_7552, HOR_8148, HOR_9043, HOR_10350, HOR_13821, HOR_13942, HOR_21599, Igri, Morex, OUN333, RGT_Planet		-5.14355
N0.HOG0047774	0.994045	1.35041	0.910687	0.816957	1.05561	0.758293	0.752168	0.942163	0.864034	0.919261	1.14422	1.14025	0.887654	1.09889	0.831094	0.952099	0.923097	0.985097	0.83603	1.04755	1	-14.8359	-8.15742	Akashinriki, Barke, Chi_Ba_Damai, Du_Li_Huang, FT11, Golden_Promise, Hockett, HOR_3081, HOR_3365, HOR_7552, HOR_8148, HOR_9043, HOR_10350, HOR_13821, HOR_13942, HOR_21599, Igri, Morex, OUN333, RGT_Planet		-6.67852
N0.HOG0047775	0.936453	1.10394	0.888291	1.18221	0.973072	0.860805	0.933643	0.793236	0.936141	0.805906	0.834746	0.748885	0.699861	1.33441	0.794001	1.05884	0.815261	1.13519	1.00632	1.33507	1	-6.13854	-1.40816	Akashinriki, Barke, Chi_Ba_Damai, Du_Li_Huang, FT11, Golden_Promise, Hockett, HOR_3081, HOR_3365, HOR_7552, HOR_8148, HOR_9043, HOR_10350, HOR_13821, HOR_13942, HOR_21599, Igri, Morex, OUN333, RGT_Planet		-4.73038
N0.HOG0047776	1.00095	0.997856	0.998917	1.27405	1.06387	0.908408	1.01229	1.20787	1.39832	0.783647	0.889639	1.09487	1.1031	0.610076	0.778308	0.852818	0.933256	1.07723	1.05853	1.1236	1	-6.7656	2.28385	Akashinriki, Barke, Chi_Ba_Damai, Du_Li_Huang, FT11, Golden_Promise, Hockett, HOR_3081, HOR_3365, HOR_7552, HOR_8148, HOR_9043, HOR_10350, HOR_13821, HOR_13942, HOR_21599, Igri, Morex, OUN333, RGT_Planet		-9.04945
N0.HOG0047777	0.862878	0.952936	1.01478	1.39688	0.716133	1.19358	0.920943	0.956329	1.2356	0.978683	0.990091	1.18005	0.917642	0.92436	1.146	1.36785	0.96444	0.952108	1.1897	0.964792	1	-8.43394	-4.59247	Akashinriki, Barke, Chi_Ba_Damai, Du_Li_Huang, FT11, Golden_Promise, Hockett, HOR_3081, HOR_3365, HOR_7552, HOR_8148, HOR_9043, HOR_10350, HOR_13821, HOR_13942, HOR_21599, Igri, Morex, OUN333, RGT_Planet		-3.84147
N0.HOG0047778	9.94555	6.9158	5.73115	8.98031	5.3757	4.09729	4.74587	5.51974	4.95432	8.78087	6.97182	9.36659	8.03673	9.6538	14.518	8.18789	6.14821	5.54267	8.48418	5.36844	2	98.0076	87.5609	Akashinriki, Barke, Chi_Ba_Damai, Du_Li_Huang, FT11, Golden_Promise, Hockett, HOR_3081, HOR_3365, HOR_7552, HOR_8148, HOR_9043, HOR_10350, HOR_13821, HOR_21599, Igri, Morex, OUN333, RGT_Planet	HOR_13942	10.4467
N0.HOG0047779	1.04105	1.3562	1.40509	0.837359	1.16469	1.29058	0.860855	1.61091	0.957896	0.944821	1.02063	1.28386	0.966112	1.12682	0.927147	1.02799	1.82814	1.01809	0.89059	0.951832	1	8.35139	6.0108	Akashinriki, Barke, Chi_Ba_Damai, Du_Li_Huang, FT11, Golden_Promise, Hockett, HOR_3081, HOR_3365, HOR_7552, HOR_8148, HOR_9043, HOR_10350, HOR_13821, HOR_13942, HOR_21599, Igri, Morex, OUN333, RGT_Planet		2.3406
N0.HOG0047780	0.869183	2.95819	1.49096	1.74303	2.40767	1.09294	0.871855	0.790264	1.3425	1.00764	1.86255	0.742647	1.1479	1.52247	1.15361	1.06718	0.428053	0.682786	0.994575	1.72836	1	42.2076	45.7577	Akashinriki, Barke, Chi_Ba_Damai, Du_Li_Huang, FT11, Golden_Promise, Hockett, HOR_3081, HOR_3365, HOR_7552, HOR_8148, HOR_9043, HOR_10350, HOR_13821, HOR_13942, HOR_21599, Igri, Morex, OUN333, RGT_Planet		-3.55011
N0.HOG0047781	1.01433	0.945088	0.82602	0.993432	1.04031	0.851517	0.818513	0.897186	0.862781	0.961234	1.12281	0.910237	0.859516	1.06738	1.21046	0.861394	0.961001	1.10301	0.996339	0.978106	1	-27.5652	-20.2995	Akashinriki, Barke, Chi_Ba_Damai, Du_Li_Huang, FT11, Golden_Promise, Hockett, HOR_3081, HOR_3365, HOR_7552, HOR_8148, HOR_9043, HOR_10350, HOR_13821, HOR_13942, HOR_21599, Igri, Morex, OUN333, RGT_Planet		-7.26573
N0.HOG0047782	1.25221	1.16662	1.11893	1.31783	1.19156	1.15547	1.12296	1.20392	1.14521	1.20049	1.07947	1.36335	1.18526	1.23918	1.51794	1.16745	1.23693	1.42088	1.11318	1.35341	1	-25.1827	-23.7934	Akashinriki, Barke, Chi_Ba_Damai, Du_Li_Huang, FT11, Golden_Promise, Hockett, HOR_3081, HOR_3365, HOR_7552, HOR_8148, HOR_9043, HOR_10350, HOR_13821, HOR_13942, HOR_21599, Igri, Morex, OUN333, RGT_Planet		-1.38926
N0.HOG0047783	0.991191	0.59989	1.08404	1.05958	0.918661	0.730197	1.07302	0.973833	1.50649	0.755757	0.865182	1.12407	0.771876	0.914072	0.899061	0.771105	0.584017	0.974917	0.749974	1.19396	1	0.62277	8.01146	Akashinriki, Barke, Chi_Ba_Damai, Du_Li_Huang, FT11, Golden_Promise, Hockett, HOR_3081, HOR_3365, HOR_7552, HOR_8148, HOR_9043, HOR_10350, HOR_13821, HOR_13942, HOR_21599, Igri, Morex, OUN333, RGT_Planet		-7.38869
N0.HOG0047785	1.55378	0.96124	0.46403	1.22108	1.03448	0.458264	1.59578	1.91214	0.985023	0.67269	0.918592	0.807849	0.653767	0.583623	0.77181	1.17045	1.61075	0.921856	0.791302	1.11222	1	25.362	28.8276	Akashinriki, Barke, Chi_Ba_Damai, Du_Li_Huang, FT11, Golden_Promise, Hockett, HOR_3081, HOR_3365, HOR_7552, HOR_8148, HOR_9043, HOR_10350, HOR_13821, HOR_13942, HOR_21599, Igri, Morex, OUN333, RGT_Planet		-3.46556
N0.HOG0047786	1.71772	1.22412	1.41018	1.40728	1.64297	1.71087	1.11019	1.47295	1.4923	1.43407	1.53486	1.53351	1.15544		1.50704	2.87434	1.44975	2.08005	1.20386	1.58393	2	23.0728	7.95711	Akashinriki, Barke, Chi_Ba_Damai, Du_Li_Huang, FT11, Golden_Promise, Hockett, HOR_3081, HOR_3365, HOR_7552, HOR_8148, HOR_9043, HOR_10350, HOR_13942, Igri, Morex, OUN333, RGT_Planet	HOR_21599	15.1157
N0.HOG0047787	1.1708	1.22885	1.01555	1.13391	1.09336	1.35769	1.26161	0.978818	0.996077	0.923527	1.07835	0.938622	1.04055	0.943631	1.27368	0.900795	1.11704	1.05628	1.07161	1.31036	1	-18.1563	-13.5939	Akashinriki, Barke, Chi_Ba_Damai, Du_Li_Huang, FT11, Golden_Promise, Hockett, HOR_3081, HOR_3365, HOR_7552, HOR_8148, HOR_9043, HOR_10350, HOR_13821, HOR_13942, HOR_21599, Igri, Morex, OUN333, RGT_Planet		-4.56241
N0.HOG0047788	1.7446	1.32887	2.51704	0.804585	1.0717	1.86914	1.23665	1.03706	1.34603	2.62682	1.06922	1.37118	2.8022	1.76381	1.25847	1.25423	1.1326	1.90555	1.69615	1.4727	1	38.1398	36.2351	Akashinriki, Barke, Chi_Ba_Damai, Du_Li_Huang, FT11, Golden_Promise, Hockett, HOR_3081, HOR_3365, HOR_7552, HOR_8148, HOR_9043, HOR_10350, HOR_13821, HOR_13942, HOR_21599, Igri, Morex, OUN333, RGT_Planet		1.90469
N0.HOG0047789	0.839704	5.91129	1.04666	0.857754	0.898239	0.942442	1.11019	0.877241	1.0185	0.871139	4.56521	6.00784	1.08248	0.761282	1.2673	1.15101	5.54483	1.01938	0.919281	4.93487	2	89.1665	27.7821	Barke, HOR_8148, HOR_9043, Igri, RGT_Planet	Akashinriki, Chi_Ba_Damai, Du_Li_Huang, FT11, Golden_Promise, Hockett, HOR_3081, HOR_3365, HOR_7552, HOR_10350, HOR_13821, HOR_13942, HOR_21599, Morex, OUN333	61.3844
N0.HOG0047790	1.68573	1.25493	1.02903	1.27385	1.23091	1.67903	1.08653	1.10944	1.03133	1.29682	0.817062	1.22736	1.47591	1.3438	1.51395	1.02215	1.11297	1.22634	0.882947	1.64136	1	6.42435	14.2445	Akashinriki, Barke, Chi_Ba_Damai, Du_Li_Huang, FT11, Golden_Promise, Hockett, HOR_3081, HOR_3365, HOR_7552, HOR_8148, HOR_9043, HOR_10350, HOR_13821, HOR_13942, HOR_21599, Igri, Morex, OUN333, RGT_Planet		-7.82015
N0.HOG0047791	1.02706	1.00662	1.05324	0.637562	1.4254	1.14295	1.23013	1.37643	1.00197	0.907324	0.922564	1.14983	1.12498	1.01371	1.0397	1.01962	0.880843	1.36199	0.910455	1.813	1	6.32832	11.5349	Akashinriki, Barke, Chi_Ba_Damai, Du_Li_Huang, FT11, Golden_Promise, Hockett, HOR_3081, HOR_3365, HOR_7552, HOR_8148, HOR_9043, HOR_10350, HOR_13821, HOR_13942, HOR_21599, Igri, Morex, OUN333, RGT_Planet		-5.20659
N0.HOG0047792	1.0318	0.592398	0.799655	1.33844	1.15323	1.1133	0.779899	1.03937	1.08555	0.843163	0.835949	1.24164	0.928432	1.24016	1.12976	0.776934	0.933364	1.06325	0.666063	1.57166	1	4.74361	13.1318	Akashinriki, Barke, Chi_Ba_Damai, Du_Li_Huang, FT11, Golden_Promise, Hockett, HOR_3081, HOR_3365, HOR_7552, HOR_8148, HOR_9043, HOR_10350, HOR_13821, HOR_13942, HOR_21599, Igri, Morex, OUN333, RGT_Planet		-8.38824
N0.HOG0047793	1.48988	1.1703	1.28291	1.60983	1.46273	1.39388	1.30395	1.2022	1.72715	1.17479	1.59075	1.51482	1.60353	1.7539	1.36631	1.52976	1.48828	2.04959	1.05914	1.54209	1	3.66541	11.7674	Akashinriki, Barke, Chi_Ba_Damai, Du_Li_Huang, FT11, Golden_Promise, Hockett, HOR_3081, HOR_3365, HOR_7552, HOR_8148, HOR_9043, HOR_10350, HOR_13821, HOR_13942, HOR_21599, Igri, Morex, OUN333, RGT_Planet		-8.10197
N0.HOG0047794	1.10038	0.989538	0.839307	1.01388	1.13337	0.925062	0.942584	1.25758	1.20243	1.06346	0.907531	1.13728	0.943376	0.913431	0.991979	0.946689	1.09585	1.17018	1.0351	1.26678	1	-22.0992	-16.3412	Akashinriki, Barke, Chi_Ba_Damai, Du_Li_Huang, FT11, Golden_Promise, Hockett, HOR_3081, HOR_3365, HOR_7552, HOR_8148, HOR_9043, HOR_10350, HOR_13821, HOR_13942, HOR_21599, Igri, Morex, OUN333, RGT_Planet		-5.75798
N0.HOG0047795	1.30811	0.906331	1.22054	1.17825	1.10556	1.01096	1.06055	1.19065	1.36606	0.949158	1.01797	1.05189	0.837393	1.13538	0.756426	1.08121	1.34781	1.25282	1.10483	1.02458	1	-11.0113	-2.16375	Akashinriki, Barke, Chi_Ba_Damai, Du_Li_Huang, FT11, Golden_Promise, Hockett, HOR_3081, HOR_3365, HOR_7552, HOR_8148, HOR_9043, HOR_10350, HOR_13821, HOR_13942, HOR_21599, Igri, Morex, OUN333, RGT_Planet		-8.84754
N0.HOG0047796	1.09906	0.527361	0.943579	1.05642	1.67673	1.21079	1.04525	0.944738	1.7241	0.878022	0.811125	1.1001	2.06239	1.69643	1.99397	1.43772	2.18044	1.42802	1.32519	1.11558	1	29.8657	35.2377	Akashinriki, Barke, Chi_Ba_Damai, Du_Li_Huang, FT11, Golden_Promise, Hockett, HOR_3081, HOR_3365, HOR_7552, HOR_8148, HOR_9043, HOR_10350, HOR_13821, HOR_13942, HOR_21599, Igri, Morex, OUN333, RGT_Planet		-5.37204
N0.HOG0047797	1.03022	1.09813	0.831607	0.5914	1.26817	0.826922	0.570809	1.33938	1.04277	0.61606	0.660246	0.91427	1.71989	0.654042	0.943382	0.765177	0.635911	0.89556	1.17113	1.49574	1	16.1985	21.5396	Akashinriki, Barke, Chi_Ba_Damai, Du_Li_Huang, FT11, Golden_Promise, Hockett, HOR_3081, HOR_3365, HOR_7552, HOR_8148, HOR_9043, HOR_10350, HOR_13821, HOR_13942, HOR_21599, Igri, Morex, OUN333, RGT_Planet		-5.3411
N0.HOG0047798	2.15551	2.04525	0.791296	0.906883	1.0473	2.35355	1.7302	2.1475	1.41408	0.986156	0.993396	1.7478	1.06175	2.82461	1.98912	1.54301	0.647556	1.16346	2.24123	2.38903	1	43.6752	44.8105	Akashinriki, Barke, Chi_Ba_Damai, Du_Li_Huang, FT11, Golden_Promise, Hockett, HOR_3081, HOR_3365, HOR_7552, HOR_8148, HOR_9043, HOR_10350, HOR_13821, HOR_13942, HOR_21599, Igri, Morex, OUN333, RGT_Planet		-1.13533
N0.HOG0047799	1.08432	1.04351	2.0243	1.30734	0.665946	1.1054	0.878817	1.29288	1.30114	0.871567	0.932584	1.0266	1.24467	0.808248		1.23031	1.33636	1.0545	0.820952	0.91111	1	12.7443	3.16737	Akashinriki, Barke, Chi_Ba_Damai, Du_Li_Huang, FT11, Golden_Promise, Hockett, HOR_3081, HOR_3365, HOR_7552, HOR_8148, HOR_9043, HOR_10350, HOR_13821, HOR_21599, Igri, Morex, OUN333, RGT_Planet		9.57694
N0.HOG0047801	0.8504	0.914068	0.951399	1.11688	1.21709	0.840705	0.897347	0.949817	0.988732	0.932812	0.704978	0.994797	0.784351	1.04072	0.959497	0.75279	0.77971	0.870323	0.847819	1.19714	1	-17.4812	-10.0975	Akashinriki, Barke, Chi_Ba_Damai, Du_Li_Huang, FT11, Golden_Promise, Hockett, HOR_3081, HOR_3365, HOR_7552, HOR_8148, HOR_9043, HOR_10350, HOR_13821, HOR_13942, HOR_21599, Igri, Morex, OUN333, RGT_Planet		-7.38366
N0.HOG0047802	1.32617	0.804644	1.35527	1.06967	0.752488	0.853864	0.758624	0.846231	0.456054	0.829041	0.76769	0.979283	1.21221	1.93298	1.02948	0.639893	0.91832	1.44345	1.16653	1.01069	1	17.632	23.4748	Akashinriki, Barke, Chi_Ba_Damai, Du_Li_Huang, FT11, Golden_Promise, Hockett, HOR_3081, HOR_3365, HOR_7552, HOR_8148, HOR_9043, HOR_10350, HOR_13821, HOR_13942, HOR_21599, Igri, Morex, OUN333, RGT_Planet		-5.84286
N0.HOG0047803	1.71494	1.09079	1.14437	0.62251	0.533225	0.946773	1.01686	1.40971	1.3722	0.501578	1.04683	2.23508	1.08169	0.865723	0.921551	1.26447	0.582323	1.16913	0.923895	1.29304	1	26.2894	31.3913	Akashinriki, Barke, Chi_Ba_Damai, Du_Li_Huang, FT11, Golden_Promise, Hockett, HOR_3081, HOR_3365, HOR_7552, HOR_8148, HOR_9043, HOR_10350, HOR_13821, HOR_13942, HOR_21599, Igri, Morex, OUN333, RGT_Planet		-5.10187
N0.HOG0047804	2.49186	2.10915	1.39393	2.11	1.8479	2.70536	1.78668	2.91784	2.32565	1.7032	2.06434	2.63772	1.92521	2.32877	2.14061	2.37602	1.71136	2.16725	1.87832	2.43357	1	23.2054	31.9017	Akashinriki, Barke, Chi_Ba_Damai, Du_Li_Huang, FT11, Golden_Promise, Hockett, HOR_3081, HOR_3365, HOR_7552, HOR_8148, HOR_9043, HOR_10350, HOR_13821, HOR_13942, HOR_21599, Igri, Morex, OUN333, RGT_Planet		-8.69634
N0.HOG0047805	1.47101	0.939268	1.03182	1.00786	1.12791	1.01502	1.3176	0.978707	1.26054	0.687309	0.893668	1.22924	1.05018	0.88394	0.999413	1.06953	0.916842	1.27535	0.823363	1.70773	1	4.14065	9.75845	Akashinriki, Barke, Chi_Ba_Damai, Du_Li_Huang, FT11, Golden_Promise, Hockett, HOR_3081, HOR_3365, HOR_7552, HOR_8148, HOR_9043, HOR_10350, HOR_13821, HOR_13942, HOR_21599, Igri, Morex, OUN333, RGT_Planet		-5.6178
N0.HOG0047806	1.04714	0.856881	1.21413	0.967779	0.984365	1.09156	1.04844	1.15799	1.04608	1.01409	0.870314	1.09824	0.941832	0.913144	1.16534	1.02406	0.881181	1.05589	0.772125	1.02852	1	-25.5799	-17.3016	Akashinriki, Barke, Chi_Ba_Damai, Du_Li_Huang, FT11, Golden_Promise, Hockett, HOR_3081, HOR_3365, HOR_7552, HOR_8148, HOR_9043, HOR_10350, HOR_13821, HOR_13942, HOR_21599, Igri, Morex, OUN333, RGT_Planet		-8.27835
N0.HOG0047807	1.6185	0.992263	1.0296	1.08831	1.31744	1.23458	0.942027	1.07546	1.34271	1.42571	0.906742	0.807841	0.816969	1.28108	1.13735	1.1665	1.08337	0.963393	1.15625	1.533	1	1.81391	9.18242	Akashinriki, Barke, Chi_Ba_Damai, Du_Li_Huang, FT11, Golden_Promise, Hockett, HOR_3081, HOR_3365, HOR_7552, HOR_8148, HOR_9043, HOR_10350, HOR_13821, HOR_13942, HOR_21599, Igri, Morex, OUN333, RGT_Planet		-7.36851
N0.HOG0047809	0.990222	0.98299	1.01504	0.773084	0.931193	0.884172	0.920026	1.0884	1.21242	0.886771	1.17176	0.92644	0.993489	1.08661	0.808295	0.955054	0.937766	1.18424	0.804016	1.09436	1	-21.0783	-14.3168	Akashinriki, Barke, Chi_Ba_Damai, Du_Li_Huang, FT11, Golden_Promise, Hockett, HOR_3081, HOR_3365, HOR_7552, HOR_8148, HOR_9043, HOR_10350, HOR_13821, HOR_13942, HOR_21599, Igri, Morex, OUN333, RGT_Planet		-6.76159
N0.HOG0047810	1.20235	0.8593	1.14741	1.33227	0.957563	1.0795	1.05839	1.27929	1.13829	0.926627	1.30778	1.15405	1.17646	1.27838	1.02406	1.65756	0.99381	1.11458	0.910984	1.25473	1	-5.90911	0.65705	Akashinriki, Barke, Chi_Ba_Damai, Du_Li_Huang, FT11, Golden_Promise, Hockett, HOR_3081, HOR_3365, HOR_7552, HOR_8148, HOR_9043, HOR_10350, HOR_13821, HOR_13942, HOR_21599, Igri, Morex, OUN333, RGT_Planet		-6.56616
N0.HOG0047811	3.48826	1.04244	2.86556	0.916297	1.18788	0.935729	0.980117	0.956226	0.930848	2.94605	0.904651	0.977304	0.80779	0.795699	1.05523	1.02609	0.834949	0.954131	0.834293	0.862884	2	52.9874	2.0785	Barke, Du_Li_Huang, FT11, Golden_Promise, Hockett, HOR_3081, HOR_3365, HOR_8148, HOR_9043, HOR_10350, HOR_13821, HOR_13942, HOR_21599, Igri, Morex, OUN333, RGT_Planet	Akashinriki, Chi_Ba_Damai, HOR_7552	50.9089
N0.HOG0047812	1.01728	1.12702	0.985005	1.18803	1.39238	1.34204	1.6945	0.910402	2.00753	0.735336	0.788666	0.857265	1.10958	1.31655	1.2603	1.30415	0.893215	1.07729	0.778863	1.70126	1	18.4777	24.33	Akashinriki, Barke, Chi_Ba_Damai, Du_Li_Huang, FT11, Golden_Promise, Hockett, HOR_3081, HOR_3365, HOR_7552, HOR_8148, HOR_9043, HOR_10350, HOR_13821, HOR_13942, HOR_21599, Igri, Morex, OUN333, RGT_Planet		-5.85229
N0.HOG0047813	0.957577	1.50728	1.26433	0.898087	1.7212	0.813284	1.24968	0.803871	1.21846	0.951162	1.11388	0.974419	1.45048	1.43549	1.31688	1.11263	0.883164	1.18063	0.970603	1.18881	1	6.37747	11.1121	Akashinriki, Barke, Chi_Ba_Damai, Du_Li_Huang, FT11, Golden_Promise, Hockett, HOR_3081, HOR_3365, HOR_7552, HOR_8148, HOR_9043, HOR_10350, HOR_13821, HOR_13942, HOR_21599, Igri, Morex, OUN333, RGT_Planet		-4.73464
N0.HOG0047814	1.17871	0.981682	1.14838	0.952257	1.42708	0.876981	0.836555	1.38739	1.12057	1.18297	0.966244	1.21781	1.31722	1.19485	1.14667	1.18921	1.04886	1.07489	1.07372	1.12846	1	-12.9999	-3.97269	Akashinriki, Barke, Chi_Ba_Damai, Du_Li_Huang, FT11, Golden_Promise, Hockett, HOR_3081, HOR_3365, HOR_7552, HOR_8148, HOR_9043, HOR_10350, HOR_13821, HOR_13942, HOR_21599, Igri, Morex, OUN333, RGT_Planet		-9.02719
N0.HOG0047815	1.18398	0.814135	0.925475	0.790989	1.03675	1.02063	1.28522	0.748829	0.818094	1.20584	0.893262	1.08228	1.18635	1.05814	0.832578	0.89849	1.12184	0.910304	0.850472	1.24198	1	-9.59073	-8.02923	Akashinriki, Barke, Chi_Ba_Damai, Du_Li_Huang, FT11, Golden_Promise, Hockett, HOR_3081, HOR_3365, HOR_7552, HOR_8148, HOR_9043, HOR_10350, HOR_13821, HOR_13942, HOR_21599, Igri, Morex, OUN333, RGT_Planet		-1.5615
N0.HOG0047816	1.00071	1.29472	0.94548	1.31764	0.92557	1.31021	1.02003	1.25817	1.20367	0.778809	1.23712	0.978821	1.0734	0.760077	0.884371	0.959603	0.903043	0.969358	0.667464	1.33388	1	-2.05319	-3.68646	Akashinriki, Barke, Chi_Ba_Damai, Du_Li_Huang, FT11, Golden_Promise, Hockett, HOR_3081, HOR_3365, HOR_7552, HOR_8148, HOR_9043, HOR_10350, HOR_13821, HOR_13942, HOR_21599, Igri, Morex, OUN333, RGT_Planet		1.63327
N0.HOG0047817	1.5299	1.06909	1.36509	1.23159	1.72756	0.904055	1.00178	1.0177	0.972469	1.28702	0.790572	1.22898	1.07582	1.25872	1.22297	1.32124	0.969965	1.30315	2.30589	1.6205	1	19.0124	21.8857	Akashinriki, Barke, Chi_Ba_Damai, Du_Li_Huang, FT11, Golden_Promise, Hockett, HOR_3081, HOR_3365, HOR_7552, HOR_8148, HOR_9043, HOR_10350, HOR_13821, HOR_13942, HOR_21599, Igri, Morex, OUN333, RGT_Planet		-2.87326
N0.HOG0047819	1.18198	0.855819	0.931433	1.33102	1.51159	1.2001	0.8588	1.42389	1.17414	0.794922	0.563004	0.928732	0.988258	0.895056	1.73139	0.966423	0.986687	0.931616	0.996303	1.69554	1	14.4155	18.8572	Akashinriki, Barke, Chi_Ba_Damai, Du_Li_Huang, FT11, Golden_Promise, Hockett, HOR_3081, HOR_3365, HOR_7552, HOR_8148, HOR_9043, HOR_10350, HOR_13821, HOR_13942, HOR_21599, Igri, Morex, OUN333, RGT_Planet		-4.44166
N0.HOG0047820	1.09033	1.04165	0.967696	0.82516	1.22599	0.969321	1.11249	1.11812	0.981139	1.00861	1.31689	0.844327	0.884141	1.13594	1.19553	0.968358	0.961773	0.955111	0.925861	1.32332	1	-15.8149	-9.83278	Akashinriki, Barke, Chi_Ba_Damai, Du_Li_Huang, FT11, Golden_Promise, Hockett, HOR_3081, HOR_3365, HOR_7552, HOR_8148, HOR_9043, HOR_10350, HOR_13821, HOR_13942, HOR_21599, Igri, Morex, OUN333, RGT_Planet		-5.98217
N0.HOG0047821	0.821283	0.943278	0.969031	0.668849	0.97292	0.995095	1.02616	0.995072	1.17034	1.24174	0.739918	0.899034	1.21305	1.21698	0.977426	1.33286	1.19612	1.25766	1.42737	1.25472	1	-2.0911	3.54691	Akashinriki, Barke, Chi_Ba_Damai, Du_Li_Huang, FT11, Golden_Promise, Hockett, HOR_3081, HOR_3365, HOR_7552, HOR_8148, HOR_9043, HOR_10350, HOR_13821, HOR_13942, HOR_21599, Igri, Morex, OUN333, RGT_Planet		-5.63802
N0.HOG0047822	0.709256	1.40026	0.949585	1.10339	1.16427	1.0931	1.01923	0.780795	1.13914	0.756862	1.33812	1.7385	1.22822	1.23036	1.24816	1.18329	1.5672	0.906779	0.810751	0.867006	1	9.77509	15.8915	Akashinriki, Barke, Chi_Ba_Damai, Du_Li_Huang, FT11, Golden_Promise, Hockett, HOR_3081, HOR_3365, HOR_7552, HOR_8148, HOR_9043, HOR_10350, HOR_13821, HOR_13942, HOR_21599, Igri, Morex, OUN333, RGT_Planet		-6.11636
N0.HOG0047823	0.828127	0.829142	1.0811	1.08186	0.920923	1.05732	1.27819	0.888742	1.23713	0.898751	1.033	1.17156	0.918772	1.32619	1.5885	1.0602	0.908641	0.714539	1.51383	0.855756	1	3.51967	8.46711	Akashinriki, Barke, Chi_Ba_Damai, Du_Li_Huang, FT11, Golden_Promise, Hockett, HOR_3081, HOR_3365, HOR_7552, HOR_8148, HOR_9043, HOR_10350, HOR_13821, HOR_13942, HOR_21599, Igri, Morex, OUN333, RGT_Planet		-4.94744
N0.HOG0047824	1.06908	1.03592	1.26665	1.01953	0.951678	0.913822	0.753868	0.674352	0.903499	0.879117	1.00384	1.26588	0.986931	0.852718	0.833805	1.04727	1.03547	0.882321	1.05367	0.957029	1	-15.4267	-6.60966	Akashinriki, Barke, Chi_Ba_Damai, Du_Li_Huang, FT11, Golden_Promise, Hockett, HOR_3081, HOR_3365, HOR_7552, HOR_8148, HOR_9043, HOR_10350, HOR_13821, HOR_13942, HOR_21599, Igri, Morex, OUN333, RGT_Planet		-8.81707
N0.HOG0047825	1.61563	1.09962	0.852704	0.904685	0.997607	2.25707	0.751528	0.8862	1.25574	0.851301	1.04674	1.17715	0.768181	0.806737	0.929026	1.08431	0.871447	0.951762	0.692821	1.12604	2	20.2195	5.65061	Akashinriki, Barke, Chi_Ba_Damai, Du_Li_Huang, FT11, Hockett, HOR_3081, HOR_3365, HOR_7552, HOR_8148, HOR_9043, HOR_10350, HOR_13821, HOR_13942, HOR_21599, Igri, Morex, OUN333, RGT_Planet	Golden_Promise	14.5689
N0.HOG0047826	1.38527	0.909343	1.12521	1.37313	3.24281	0.791175	0.766506	0.876666	1.3011	1.68186	1.11974	1.22214	1.64527	1.70198	0.996712	1.34477	0.90846	1.02749	0.910306	0.912023	2	37.8302	18.1265	Akashinriki, Barke, Chi_Ba_Damai, Du_Li_Huang, Golden_Promise, Hockett, HOR_3081, HOR_3365, HOR_7552, HOR_8148, HOR_9043, HOR_10350, HOR_13821, HOR_13942, HOR_21599, Igri, Morex, OUN333, RGT_Planet	FT11	19.7037
N0.HOG0047827	1.22348	1.20155	1.06615	1.10923	1.51764	1.27691	1.11141	1.20347	1.4358	1.75449	0.725211	0.699541	1.76002	1.26876	0.607684	0.589402	1.12692	0.775257	1.17444	1.02263	1	18.1351	27.066	Akashinriki, Barke, Chi_Ba_Damai, Du_Li_Huang, FT11, Golden_Promise, Hockett, HOR_3081, HOR_3365, HOR_7552, HOR_8148, HOR_9043, HOR_10350, HOR_13821, HOR_13942, HOR_21599, Igri, Morex, OUN333, RGT_Planet		-8.93085
N0.HOG0047828	1.2961	3.41127	0.951401	1.3531	0.821011	2.30208	2.64753	5.61663	1.30207	0.78413	5.07267	5.68779	1.37273	0.897821	3.63748	0.923295	2.13083	3.02932	3.91471	1.05179	1	81.7505	72.823	Akashinriki, Barke, Chi_Ba_Damai, Du_Li_Huang, FT11, Golden_Promise, Hockett, HOR_3081, HOR_3365, HOR_7552, HOR_8148, HOR_9043, HOR_10350, HOR_13821, HOR_13942, HOR_21599, Igri, Morex, OUN333, RGT_Planet		8.92745
N0.HOG0047829	1.58289	1.54853	1.46786	1.638	1.04786	1.26118	1.61702	1.16219	0.780424	1.60029	1.74585	1.14328	1.1557	3.01089	1.47136	0.856847	1.15489	1.20335	1.08435	1.66404	1	31.508	33.6767	Akashinriki, Barke, Chi_Ba_Damai, Du_Li_Huang, FT11, Golden_Promise, Hockett, HOR_3081, HOR_3365, HOR_7552, HOR_8148, HOR_9043, HOR_10350, HOR_13821, HOR_13942, HOR_21599, Igri, Morex, OUN333, RGT_Planet		-2.16874
N0.HOG0047830	0.953766	1.20433	0.989258	1.20195	0.889801	0.903407	0.78997	1.04504	0.803274	1.16548	0.844653	1.24153	0.879457	0.841634	0.992305	0.78556	1.02776	1.01139	1.01781	1.3071	1	-11.7787	-8.84941	Akashinriki, Barke, Chi_Ba_Damai, Du_Li_Huang, FT11, Golden_Promise, Hockett, HOR_3081, HOR_3365, HOR_7552, HOR_8148, HOR_9043, HOR_10350, HOR_13821, HOR_13942, HOR_21599, Igri, Morex, OUN333, RGT_Planet		-2.92926
N0.HOG0047831	1.03689	0.873189	0.606322	1.12604	3.34769	4.41689	0.859987	4.26466	1.38057	1.28227	0.8685	0.979084	1.27365	1.00402	1.51724	0.624635	4.24	4.32717	0.865156	1.18193	2	75.3081	43.7426	Akashinriki, Barke, Chi_Ba_Damai, Du_Li_Huang, Hockett, HOR_3365, HOR_7552, HOR_8148, HOR_9043, HOR_10350, HOR_13821, HOR_13942, HOR_21599, OUN333, RGT_Planet	FT11, Golden_Promise, HOR_3081, Igri, Morex	31.5655
N0.HOG0047832	1.63387	0.871267	0.995676	1.2429	0.97096	0.906186	0.953319	1.27063	1.40097	0.924696	1.27406	1.06953	1.088	1.04795	1.09704	0.888234	1.0324	1.07474	1.15914	0.954962	1	-4.22957	-1.9532	Akashinriki, Barke, Chi_Ba_Damai, Du_Li_Huang, FT11, Golden_Promise, Hockett, HOR_3081, HOR_3365, HOR_7552, HOR_8148, HOR_9043, HOR_10350, HOR_13821, HOR_13942, HOR_21599, Igri, Morex, OUN333, RGT_Planet		-2.27636
N0.HOG0047833	0.931714	0.713109	1.14359	1.35415	0.882156	1.30882	0.960178	0.933187	0.970649	0.844074	1.23301	1.07071	1.45154	0.925783	1.07215	1.00694	1.33439	1.01673	1.34481	1.1141	1	-2.61362	0.656252	Akashinriki, Barke, Chi_Ba_Damai, Du_Li_Huang, FT11, Golden_Promise, Hockett, HOR_3081, HOR_3365, HOR_7552, HOR_8148, HOR_9043, HOR_10350, HOR_13821, HOR_13942, HOR_21599, Igri, Morex, OUN333, RGT_Planet		-3.26987
N0.HOG0047834	0.645231	1.43945	0.953872	0.705261	0.946743	0.565658	1.20486	1.34154	1.1765	0.80894	0.872786	1.04288	0.90797	0.391429	0.7596	1.1208	0.679073	1.22026	1.35072	1.25416	1	12.4253	18.3218	Akashinriki, Barke, Chi_Ba_Damai, Du_Li_Huang, FT11, Golden_Promise, Hockett, HOR_3081, HOR_3365, HOR_7552, HOR_8148, HOR_9043, HOR_10350, HOR_13821, HOR_13942, HOR_21599, Igri, Morex, OUN333, RGT_Planet		-5.89646
N0.HOG0047835	1.00516	1.00111	0.867476	0.882473	1.08552	0.77893	0.856624	1.00684	0.888105	0.959084	0.818386	1.08469	0.974334	0.916768	1.14804	0.738699	0.869006	0.92314	0.961703	1.02329	1	-28.1777	-19.437	Akashinriki, Barke, Chi_Ba_Damai, Du_Li_Huang, FT11, Golden_Promise, Hockett, HOR_3081, HOR_3365, HOR_7552, HOR_8148, HOR_9043, HOR_10350, HOR_13821, HOR_13942, HOR_21599, Igri, Morex, OUN333, RGT_Planet		-8.7407
N0.HOG0047836	0.741218	0.819286	1.0986	0.56714	0.866621	0.71192	1.26123	0.88498	1.21123	1.38853	1.06638	1.44865	1.37832	0.645703	0.817825	1.83709	0.607254	1.03928	0.834625	0.613073	1	18.7334	22.3267	Akashinriki, Barke, Chi_Ba_Damai, Du_Li_Huang, FT11, Golden_Promise, Hockett, HOR_3081, HOR_3365, HOR_7552, HOR_8148, HOR_9043, HOR_10350, HOR_13821, HOR_13942, HOR_21599, Igri, Morex, OUN333, RGT_Planet		-3.59328
N0.HOG0047837	4.28758	3.5246	4.08342	3.54695	3.52467	3.36368	3.3641	3.62175	3.73803	3.63286	3.2927	3.92516	3.54282	3.48014	4.37018	2.99324	3.96333	3.96668	4.05731	3.25536	1	21.2282	27.4882	Akashinriki, Barke, Chi_Ba_Damai, Du_Li_Huang, FT11, Golden_Promise, Hockett, HOR_3081, HOR_3365, HOR_7552, HOR_8148, HOR_9043, HOR_10350, HOR_13821, HOR_13942, HOR_21599, Igri, Morex, OUN333, RGT_Planet		-6.26001
N0.HOG0047838	1.04508	0.986774	0.68764	0.733913	1.01253	1.05116	0.916763	0.633494	1.19135	0.965878	1.50425	0.924594	0.915322	0.766081	0.864445	0.616947	0.531633	0.746954	0.753081	1.13897	1	2.84183	10.0659	Akashinriki, Barke, Chi_Ba_Damai, Du_Li_Huang, FT11, Golden_Promise, Hockett, HOR_3081, HOR_3365, HOR_7552, HOR_8148, HOR_9043, HOR_10350, HOR_13821, HOR_13942, HOR_21599, Igri, Morex, OUN333, RGT_Planet		-7.22409
N0.HOG0047839	0.944577	1.07793	0.702589	0.701654	0.895368	1.00161	1.04678	0.498153	0.647543	0.954432	0.914991	0.93562	0.763588	0.913207	0.768056	0.886938	0.918407	1.05408	0.657741	1.04311	1	-11.4147	-8.547	Akashinriki, Barke, Chi_Ba_Damai, Du_Li_Huang, FT11, Golden_Promise, Hockett, HOR_3081, HOR_3365, HOR_7552, HOR_8148, HOR_9043, HOR_10350, HOR_13821, HOR_13942, HOR_21599, Igri, Morex, OUN333, RGT_Planet		-2.86768
N0.HOG0047840	1.00473	0.943315	0.96331	1.08207	1.0923	1.20063	0.984563	0.888906	0.990354	0.923902	1.2927	1.19798	1.04645	1.93083	1.09378	0.89154	0.954495	0.910449	0.854652	1.08201	2	3.66146	-16.9918	HOR_13821	Akashinriki, Barke, Chi_Ba_Damai, Du_Li_Huang, FT11, Golden_Promise, Hockett, HOR_3081, HOR_3365, HOR_7552, HOR_8148, HOR_9043, HOR_10350, HOR_13942, HOR_21599, Igri, Morex, OUN333, RGT_Planet	20.6532
N0.HOG0047841	0.884711	1.15279	2.0076	1.61973	1.0341	1.11772	0.884674	2.36212	1.44207	0.818885	0.855909	1.14427	1.06041	1.30147	0.956837	1.9598	1.1642	2.05117	0.834901	0.846562	1	31.9009	27.6693	Akashinriki, Barke, Chi_Ba_Damai, Du_Li_Huang, FT11, Golden_Promise, Hockett, HOR_3081, HOR_3365, HOR_7552, HOR_8148, HOR_9043, HOR_10350, HOR_13821, HOR_13942, HOR_21599, Igri, Morex, OUN333, RGT_Planet		4.23166
N0.HOG0047842	1.15354	1.35294	1.88833	0.921836	2.6683	2.82052	1.08279	0.849837	1.69419	1.03908	1.56802	1.42375	1.12553	0.767088	1.16103	1.26362	1.09498	1.93806	0.896639	1.01291	1	39.1276	36.7779	Akashinriki, Barke, Chi_Ba_Damai, Du_Li_Huang, FT11, Golden_Promise, Hockett, HOR_3081, HOR_3365, HOR_7552, HOR_8148, HOR_9043, HOR_10350, HOR_13821, HOR_13942, HOR_21599, Igri, Morex, OUN333, RGT_Planet		2.34964
N0.HOG0047843	0.953006	0.87155	0.993052	0.919586	0.959101	1.14278	0.858991	0.968095	1.00346	0.907415	1.00446	0.946695	0.839357	0.904775	1.15146	1.00327	1.14875	0.944205	0.84493	1.07312	1	-31.8772	-39.1436	Akashinriki, Barke, Chi_Ba_Damai, Du_Li_Huang, FT11, Golden_Promise, Hockett, HOR_3081, HOR_3365, HOR_7552, HOR_8148, HOR_9043, HOR_10350, HOR_13821, HOR_13942, HOR_21599, Igri, Morex, OUN333, RGT_Planet		7.26641
N0.HOG0047844	2.03401	2.05648	1.56581	1.66847	1.29981	1.45097	1.66711	1.7678	1.82545	2.26315	1.80372	2.21059	2.21613	2.48359	2.04464	1.60923	1.47807	2.04564	2.19979	1.99015	1	15.9079	22.4155	Akashinriki, Barke, Chi_Ba_Damai, Du_Li_Huang, FT11, Golden_Promise, Hockett, HOR_3081, HOR_3365, HOR_7552, HOR_8148, HOR_9043, HOR_10350, HOR_13821, HOR_13942, HOR_21599, Igri, Morex, OUN333, RGT_Planet		-6.50768
N0.HOG0047845	0.957901	2.58392	2.57606	1.20819	3.21298	3.04144	1.99407	2.13532	2.83381	2.58034	2.72033	3.12139	2.57411	2.92119	1.20287	3.42218	0.889522	2.81389	2.85473	2.62668	1	51.1581	43.1056	Akashinriki, Barke, Chi_Ba_Damai, Du_Li_Huang, FT11, Golden_Promise, Hockett, HOR_3081, HOR_3365, HOR_7552, HOR_8148, HOR_9043, HOR_10350, HOR_13821, HOR_13942, HOR_21599, Igri, Morex, OUN333, RGT_Planet		8.05257
N0.HOG0047846	1.10189	3.28941	4.09103	3.21957	3.93699	2.08026	1.49238	2.03345	1.98961	1.0105	2.98252	4.4546	3.42885	3.17638	4.60062	3.20708	2.29797	2.42414	4.6587	1.92879	1	66.5264	73.2831	Akashinriki, Barke, Chi_Ba_Damai, Du_Li_Huang, FT11, Golden_Promise, Hockett, HOR_3081, HOR_3365, HOR_7552, HOR_8148, HOR_9043, HOR_10350, HOR_13821, HOR_13942, HOR_21599, Igri, Morex, OUN333, RGT_Planet		-6.75672
N0.HOG0047847	0.709046	1.05765	0.782523	0.797785	1.1316	2.03292	0.747138	0.883719	1.11664	1.1647	0.854616	0.878179	1.02496	1.28669	0.757224	1.52322	0.986382	0.580253	0.659352	0.954849	1	17.9031	18.6773	Akashinriki, Barke, Chi_Ba_Damai, Du_Li_Huang, FT11, Golden_Promise, Hockett, HOR_3081, HOR_3365, HOR_7552, HOR_8148, HOR_9043, HOR_10350, HOR_13821, HOR_13942, HOR_21599, Igri, Morex, OUN333, RGT_Planet		-0.77416
N0.HOG0047848	0.976578	0.728632	1.26794	0.917712	1.27266	1.06424	0.837257	1.00878	0.8684	0.909602	1.22305	1.02434	1.11761	0.95131	0.746708	0.784918	0.908222	1.14645	1.00134	1.07116	1	-11.2832	-3.24596	Akashinriki, Barke, Chi_Ba_Damai, Du_Li_Huang, FT11, Golden_Promise, Hockett, HOR_3081, HOR_3365, HOR_7552, HOR_8148, HOR_9043, HOR_10350, HOR_13821, HOR_13942, HOR_21599, Igri, Morex, OUN333, RGT_Planet		-8.03724
N0.HOG0047849	1.43343	0.984676	1.32971	0.978191	1.10371	0.95306	1.01582	0.900731	1.29124	1.39779	0.906082	0.832713	0.957836	0.972024	1.23928	0.995502	1.2873	1.07564	1.3044	1.10533	1	-6.12393	-8.01502	Akashinriki, Barke, Chi_Ba_Damai, Du_Li_Huang, FT11, Golden_Promise, Hockett, HOR_3081, HOR_3365, HOR_7552, HOR_8148, HOR_9043, HOR_10350, HOR_13821, HOR_13942, HOR_21599, Igri, Morex, OUN333, RGT_Planet		1.89109
N0.HOG0047850	1.3068	0.876288	1.10189	2.4323	1.03689	1.43371	1.31561	1.12846	1.09298	0.931662	1.28377	1.18226	1.47382	1.09972	1.39521	0.974613	0.796326	1.07651	1.26295	1.19674	2	18.449	0.313848	Akashinriki, Barke, Chi_Ba_Damai, FT11, Golden_Promise, Hockett, HOR_3081, HOR_3365, HOR_7552, HOR_8148, HOR_9043, HOR_10350, HOR_13821, HOR_13942, HOR_21599, Igri, Morex, OUN333, RGT_Planet	Du_Li_Huang	18.1351
N0.HOG0047851	1.19739	1.29324	1.01323	1.0792	1.39074	2.54148	0.984463	0.98772	0.942583	1.05878	1.03013	1.54325	0.932877	1.03052	1.10565	1.07624	0.928259	0.99424	0.894591	1.1605	2	21.3246	-3.89392	Akashinriki, Barke, Chi_Ba_Damai, Du_Li_Huang, FT11, Hockett, HOR_3081, HOR_3365, HOR_7552, HOR_8148, HOR_9043, HOR_10350, HOR_13821, HOR_13942, HOR_21599, Igri, Morex, OUN333, RGT_Planet	Golden_Promise	25.2185
N0.HOG0047852	12.7299	0.883931	8.33727	12.8128	1.09189	0.815258	0.937366	1.25864	1.20963	12.6133	0.911919	1.12757	0.922948	1.66004	1.22095	0.719951	0.796584	1.31578	12.4708	1.45085	2	124.827	58.9681	Barke, FT11, Golden_Promise, Hockett, HOR_3081, HOR_3365, HOR_8148, HOR_9043, HOR_10350, HOR_13821, HOR_13942, HOR_21599, Igri, Morex, RGT_Planet	Akashinriki, Chi_Ba_Damai, Du_Li_Huang, HOR_7552, OUN333	65.8586
N0.HOG0047853	0.738934	1.12268	1.07313	0.436779	0.800858	0.730401	1.88536	1.16788	0.935299	0.815274	1.05803	1.88068	1.19296	0.982634	0.448324	1.68631	1.36559	2.3928	0.846142	0.800299	1	34.2851	36.0984	Akashinriki, Barke, Chi_Ba_Damai, Du_Li_Huang, FT11, Golden_Promise, Hockett, HOR_3081, HOR_3365, HOR_7552, HOR_8148, HOR_9043, HOR_10350, HOR_13821, HOR_13942, HOR_21599, Igri, Morex, OUN333, RGT_Planet		-1.81336
N0.HOG0047854	0.736602	0.759047	1.3945	0.656999	0.900107	2.0634	1.11608	0.894174	0.858555	1.08944	0.810874	0.550028	0.936983	0.909708	0.693893	0.933724	0.69407	0.976358	0.732858	0.992163	2	16.9327	1.68199	Akashinriki, Barke, Chi_Ba_Damai, Du_Li_Huang, FT11, Hockett, HOR_3081, HOR_3365, HOR_7552, HOR_8148, HOR_9043, HOR_10350, HOR_13821, HOR_13942, HOR_21599, Igri, Morex, OUN333, RGT_Planet	Golden_Promise	15.2507
N0.HOG0047855	2.15827	1.88645	1.65132	1.83938	1.79257	1.87627	1.46238	1.50669	1.82611	1.48631	1.75802	2.04057	2.26163	1.87921	1.85624	1.61847	1.78984	1.8729	1.85388	1.9703	1	-1.39398	6.22923	Akashinriki, Barke, Chi_Ba_Damai, Du_Li_Huang, FT11, Golden_Promise, Hockett, HOR_3081, HOR_3365, HOR_7552, HOR_8148, HOR_9043, HOR_10350, HOR_13821, HOR_13942, HOR_21599, Igri, Morex, OUN333, RGT_Planet		-7.62322
N0.HOG0047856	1.15662	1.06609	1.2321	1.16333	0.925972	1.03445	0.853993	0.877942	1.32705	0.877472	1.01793	0.889785	1.25271	1.08571	1.4121	0.917765	0.902227	0.989068	0.83559	1.1865	1	-8.9192	-9.47489	Akashinriki, Barke, Chi_Ba_Damai, Du_Li_Huang, FT11, Golden_Promise, Hockett, HOR_3081, HOR_3365, HOR_7552, HOR_8148, HOR_9043, HOR_10350, HOR_13821, HOR_13942, HOR_21599, Igri, Morex, OUN333, RGT_Planet		0.55569
N0.HOG0047857	0.93624	1.01162	0.72743	1.16065	0.895638	0.93025	0.88201	1.50428	0.883145	1.45625	0.580875	0.757633	1.33698	1.72963	0.940069	1.52656	1.29603	2.71048	0.747584	1.1021	2	32.3456	20.3903	Akashinriki, Barke, Chi_Ba_Damai, Du_Li_Huang, FT11, Golden_Promise, Hockett, HOR_3081, HOR_3365, HOR_7552, HOR_8148, HOR_9043, HOR_10350, HOR_13821, HOR_13942, HOR_21599, Igri, OUN333, RGT_Planet	Morex	11.9553
N0.HOG0047858	3.63998	3.41917	3.09234	3.33088	2.12123	2.70781	2.08869	2.5633	2.07376	3.11503	2.61648	2.897	2.31915	2.68208	2.59119	2.41877	2.66173	2.57921	3.44356	3.12107	1	31.3591	37.3492	Akashinriki, Barke, Chi_Ba_Damai, Du_Li_Huang, FT11, Golden_Promise, Hockett, HOR_3081, HOR_3365, HOR_7552, HOR_8148, HOR_9043, HOR_10350, HOR_13821, HOR_13942, HOR_21599, Igri, Morex, OUN333, RGT_Planet		-5.99016
N0.HOG0047859	1.00029	0.979638	0.984127	1.00193	1.09624	1.01986	1.01505	0.924447	1.1146	0.868692	0.854096	1.0326	1.0642	1.00469	0.919027	1.09262	0.97693	1.23364	0.888205	1.17604	1	-31.0409	-23.4295	Akashinriki, Barke, Chi_Ba_Damai, Du_Li_Huang, FT11, Golden_Promise, Hockett, HOR_3081, HOR_3365, HOR_7552, HOR_8148, HOR_9043, HOR_10350, HOR_13821, HOR_13942, HOR_21599, Igri, Morex, OUN333, RGT_Planet		-7.61138
N0.HOG0047860	1.01762	0.978364	1.07403	1.27849	1.05948	0.976445	1.60429	0.885451	1.13788	1.27216	1.17931	1.01837	0.982327	0.954215	1.08266	1.47114	0.989653	0.995286	0.985092	1.03362	1	-6.43002	-11.9145	Akashinriki, Barke, Chi_Ba_Damai, Du_Li_Huang, FT11, Golden_Promise, Hockett, HOR_3081, HOR_3365, HOR_7552, HOR_8148, HOR_9043, HOR_10350, HOR_13821, HOR_13942, HOR_21599, Igri, Morex, OUN333, RGT_Planet		5.48444
N0.HOG0047861	1.14669	1.03919	1.48951	1.19562	1.05434	1.05708	0.953381	0.864113	1.13028	1.01255	1.18707	0.973854	0.864791	0.974091	1.02302	1.00132	0.923447	1.2458	1.18601	1.25915	1	-13.4449	-6.6995	Akashinriki, Barke, Chi_Ba_Damai, Du_Li_Huang, FT11, Golden_Promise, Hockett, HOR_3081, HOR_3365, HOR_7552, HOR_8148, HOR_9043, HOR_10350, HOR_13821, HOR_13942, HOR_21599, Igri, Morex, OUN333, RGT_Planet		-6.74542
N0.HOG0047863	1.08345	1.20333	1.19754	0.861535	1.06678	0.881907	0.814075	0.924076	7.48975	0.851317	0.919894	1.05984	7.37007	0.89567	0.925108	0.885054	1.06087	0.827959	1.04955	0.906813	2	89.2992	-3.32804	Akashinriki, Barke, Chi_Ba_Damai, Du_Li_Huang, FT11, Golden_Promise, Hockett, HOR_3081, HOR_7552, HOR_8148, HOR_9043, HOR_13821, HOR_13942, HOR_21599, Igri, Morex, OUN333, RGT_Planet	HOR_3365, HOR_10350	92.6273
N0.HOG0047864	0.851992	1.00398	0.706133	1.12795	1.37144	1.09226	1.06268	1.08334	1.04398	0.878866	1.12543	1.22343	1.43682	1.00351	1.06087	1.05164	1.07769	0.971137	0.970706	0.966604	1	-10.6855	-7.13574	Akashinriki, Barke, Chi_Ba_Damai, Du_Li_Huang, FT11, Golden_Promise, Hockett, HOR_3081, HOR_3365, HOR_7552, HOR_8148, HOR_9043, HOR_10350, HOR_13821, HOR_13942, HOR_21599, Igri, Morex, OUN333, RGT_Planet		-3.54975
N0.HOG0047865	1.14422	1.02032	1.27634	0.998952	0.873235	0.938553	1.04944	1.31427	1.0451	0.909344	0.891771	1.05473	1.10236	0.987605	0.81555	0.987991	0.84387	0.988782	0.88766	1.06182	1	-19.4914	-17.8908	Akashinriki, Barke, Chi_Ba_Damai, Du_Li_Huang, FT11, Golden_Promise, Hockett, HOR_3081, HOR_3365, HOR_7552, HOR_8148, HOR_9043, HOR_10350, HOR_13821, HOR_13942, HOR_21599, Igri, Morex, OUN333, RGT_Planet		-1.60062
N0.HOG0047866	1.26222	1.06915	0.930273	1.05253	0.957417	1.27906	1.05546	0.839798	0.716865	0.676962	0.886238	0.94936	1.17721	1.0164	1.3425	0.841975	1.00537	1.29485	1.21338	0.701508	1	-2.09504	2.42852	Akashinriki, Barke, Chi_Ba_Damai, Du_Li_Huang, FT11, Golden_Promise, Hockett, HOR_3081, HOR_3365, HOR_7552, HOR_8148, HOR_9043, HOR_10350, HOR_13821, HOR_13942, HOR_21599, Igri, Morex, OUN333, RGT_Planet		-4.52355
N0.HOG0047867	1.13143	1.10271	1.01936	1.14929	1.20403	1.03459	1.05406	1.1903	1.11419	1.17067	1.1157	1.29791	1.15417	1.04456	2.50285	1.07504	1.01037	1.1822	1.13007	1.14215	2	15.7275	-35.8876	Akashinriki, Barke, Chi_Ba_Damai, Du_Li_Huang, FT11, Golden_Promise, Hockett, HOR_3081, HOR_3365, HOR_7552, HOR_8148, HOR_9043, HOR_10350, HOR_13821, HOR_21599, Igri, Morex, OUN333, RGT_Planet	HOR_13942	51.615
N0.HOG0047868	1.12882	1.26051	1.43593	1.46029	1.05419	1.04928	1.32547	1.40164	1.57157	1.35709	1.32846	1.61842	1.61719	1.83825	1.34076	1.57764	1.63007	2.32645	1.42082	1.69217	1	12.2162	5.36708	Akashinriki, Barke, Chi_Ba_Damai, Du_Li_Huang, FT11, Golden_Promise, Hockett, HOR_3081, HOR_3365, HOR_7552, HOR_8148, HOR_9043, HOR_10350, HOR_13821, HOR_13942, HOR_21599, Igri, Morex, OUN333, RGT_Planet		6.84916
N0.HOG0047869	1.09385	1.11427	0.977189	1.17702	1.09756	1.01364	1.47193	1.27241	0.965742	0.74263	0.609861	1.20497	1.32773	0.823419	1.06581	0.910985	0.793074	0.767404	0.932436	1.1469	1	0.344587	9.13822	Akashinriki, Barke, Chi_Ba_Damai, Du_Li_Huang, FT11, Golden_Promise, Hockett, HOR_3081, HOR_3365, HOR_7552, HOR_8148, HOR_9043, HOR_10350, HOR_13821, HOR_13942, HOR_21599, Igri, Morex, OUN333, RGT_Planet		-8.79363
N0.HOG0047870	1.81471	0.918105	1.0281	1.29865	0.851327	0.901207	3.97225	1.69198	1.1502	1.66508	1.68312	1.38562	1.31366	1.82005	0.973414	1.04871	3.53195	0.998254	0.90239	1.73485	2	54.4583	40.7241	Akashinriki, Barke, Chi_Ba_Damai, Du_Li_Huang, FT11, Golden_Promise, HOR_3081, HOR_3365, HOR_7552, HOR_8148, HOR_9043, HOR_10350, HOR_13821, HOR_13942, HOR_21599, Morex, OUN333, RGT_Planet	Hockett, Igri	13.7342
N0.HOG0047871	0.642368	0.517626	0.576515	0.47668	1.2504	0.242504	1.14539	0.684721	0.90975	0.981044	0.481891	1.10472	0.974251	0.664554	1.18913	1.1733	0.792786	0.402002	0.636293	0.809652	1	13.0078	17.6062	Akashinriki, Barke, Chi_Ba_Damai, Du_Li_Huang, FT11, Golden_Promise, Hockett, HOR_3081, HOR_3365, HOR_7552, HOR_8148, HOR_9043, HOR_10350, HOR_13821, HOR_13942, HOR_21599, Igri, Morex, OUN333, RGT_Planet		-4.59847
N0.HOG0047872	1.47516	0.556399	1.21034	0.863815	1.21854	0.824337	1.05239	1.06756	0.58791	0.672963	0.682042	1.3569	1.28992	0.852054	0.789195	0.980199	0.768504	0.647544	0.987441	0.946224	1	8.68254	15.1531	Akashinriki, Barke, Chi_Ba_Damai, Du_Li_Huang, FT11, Golden_Promise, Hockett, HOR_3081, HOR_3365, HOR_7552, HOR_8148, HOR_9043, HOR_10350, HOR_13821, HOR_13942, HOR_21599, Igri, Morex, OUN333, RGT_Planet		-6.47054
N0.HOG0047873	0.437035	0.334708	0.814292	1.50448	1.21509	0.829804	0.924613	1.10155	1.44353	0.769484	0.429972	1.36343	1.48496	1.30692	0.692389	1.12619	0.261628	0.767233	0.791865	1.03427	1	23.6897	28.6986	Akashinriki, Barke, Chi_Ba_Damai, Du_Li_Huang, FT11, Golden_Promise, Hockett, HOR_3081, HOR_3365, HOR_7552, HOR_8148, HOR_9043, HOR_10350, HOR_13821, HOR_13942, HOR_21599, Igri, Morex, OUN333, RGT_Planet		-5.00888
N0.HOG0047874	1.07787	1.27178	0.83166	1.24578	1.56885	0.906883	0.701445	1.48879	0.856551	2.01737	0.695104	1.20803	1.4119	1.10018	0.867995	0.865694	1.22634	0.721193	0.998225	0.819697	1	18.7891	24.6217	Akashinriki, Barke, Chi_Ba_Damai, Du_Li_Huang, FT11, Golden_Promise, Hockett, HOR_3081, HOR_3365, HOR_7552, HOR_8148, HOR_9043, HOR_10350, HOR_13821, HOR_13942, HOR_21599, Igri, Morex, OUN333, RGT_Planet		-5.8326
N0.HOG0047879	0.879883	1.05907	0.990249	0.710136	1.12755	1.4662	0.842306	1.20886	0.784512	1.34691	1.00674	1.29073	0.84614	1.15597	1.17185	0.786065	0.75997	1.49164	1.20986	1.10045	1	3.92354	6.91626	Akashinriki, Barke, Chi_Ba_Damai, Du_Li_Huang, FT11, Golden_Promise, Hockett, HOR_3081, HOR_3365, HOR_7552, HOR_8148, HOR_9043, HOR_10350, HOR_13821, HOR_13942, HOR_21599, Igri, Morex, OUN333, RGT_Planet		-2.99272
N0.HOG0047880	1.08117	0.796436	1.0648	1.21481	0.95329	0.975597	0.959883	0.932618	1.11489	0.97809	0.796727	1.17245	1.08946	0.732356	1.22749	0.9429	1.06022	0.693789	0.85398	1.05759	1	-13.3965	-5.44874	Akashinriki, Barke, Chi_Ba_Damai, Du_Li_Huang, FT11, Golden_Promise, Hockett, HOR_3081, HOR_3365, HOR_7552, HOR_8148, HOR_9043, HOR_10350, HOR_13821, HOR_13942, HOR_21599, Igri, Morex, OUN333, RGT_Planet		-7.94775
N0.HOG0047881	1.12932	1.23414	1.25828	1.45477	0.973555	1.15064	1.03415	1.19923	1.3385	1.16943	1.35793	1.05005	1.00421	1.16382	1.12346	1.32561	2.23148	1.5572	1.35368	1.11586	2	10.0113	-6.64644	Akashinriki, Barke, Chi_Ba_Damai, Du_Li_Huang, FT11, Golden_Promise, Hockett, HOR_3081, HOR_3365, HOR_7552, HOR_8148, HOR_9043, HOR_10350, HOR_13821, HOR_13942, HOR_21599, Morex, OUN333, RGT_Planet	Igri	16.6577
N0.HOG0047882	2.19015	1.4027	1.33862	0.859037	1.36323	1.2316	1.38403	0.931597	0.404266	0.37444	1.657	0.741029	1.13919	1.13673	0.852574	1.15073	2.05462	1.14865	1.44101	1.28226	1	30.3244	39.046	Akashinriki, Barke, Chi_Ba_Damai, Du_Li_Huang, FT11, Golden_Promise, Hockett, HOR_3081, HOR_3365, HOR_7552, HOR_8148, HOR_9043, HOR_10350, HOR_13821, HOR_13942, HOR_21599, Igri, Morex, OUN333, RGT_Planet		-8.72164
N0.HOG0047883	0.950762	1.27695	0.955046	1.01955	0.893046	0.845133	0.680834	0.881253	0.691194	0.907635	0.89173	1.11708	0.792466	1.05401	0.954686	1.27912	0.799356	1.05454	0.932618	1.54925	1	-0.978561	2.81158	Akashinriki, Barke, Chi_Ba_Damai, Du_Li_Huang, FT11, Golden_Promise, Hockett, HOR_3081, HOR_3365, HOR_7552, HOR_8148, HOR_9043, HOR_10350, HOR_13821, HOR_13942, HOR_21599, Igri, Morex, OUN333, RGT_Planet		-3.79014
N0.HOG0047884	1.95952	2.18815	1.70747	1.51927	1.03097	0.818083	0.927733	0.982929	0.90285	0.7177	1.53989	1.64571	0.992996	1.10759	1.9506	1.36782	1.43936	0.809413	1.01156	1.14588	1	28.3356	28.3933	Akashinriki, Barke, Chi_Ba_Damai, Du_Li_Huang, FT11, Golden_Promise, Hockett, HOR_3081, HOR_3365, HOR_7552, HOR_8148, HOR_9043, HOR_10350, HOR_13821, HOR_13942, HOR_21599, Igri, Morex, OUN333, RGT_Planet		-0.0576797
N0.HOG0047885	0.984373	1.0462	0.856589	0.911141	1.26103	2.50049	0.62201	1.39342	1.04619	0.767954	0.906658	0.656829	1.16821	1.06851	0.80634	0.840495	1.45404	1.06955	0.741974	1.28824	2	26.038	9.57134	Akashinriki, Barke, Chi_Ba_Damai, Du_Li_Huang, FT11, Hockett, HOR_3081, HOR_3365, HOR_7552, HOR_8148, HOR_9043, HOR_10350, HOR_13821, HOR_13942, HOR_21599, Igri, Morex, OUN333, RGT_Planet	Golden_Promise	16.4667
N0.HOG0047886	0.951441	1.37153	1.33812	1.42795	0.785868	1.18146	0.986182	1.3295	1.07054	0.764498	0.925879	0.972295	0.791721	0.777426	1.36163	1.04683	1.10529	0.618736	0.9617	1.33265	1	5.2066	2.5103	Akashinriki, Barke, Chi_Ba_Damai, Du_Li_Huang, FT11, Golden_Promise, Hockett, HOR_3081, HOR_3365, HOR_7552, HOR_8148, HOR_9043, HOR_10350, HOR_13821, HOR_13942, HOR_21599, Igri, Morex, OUN333, RGT_Planet		2.69631
N0.HOG0047887	1.05209	0.967687	1.24282	1.07834	1.12304	1.11914	1.1417	1.13722	1.22554	1.02906	0.975783	1.10528	1.2609	1.10962	0.927789	1.30729	0.994727	1.1355	1.44894	1.03779	1	-20.6741	-13.9932	Akashinriki, Barke, Chi_Ba_Damai, Du_Li_Huang, FT11, Golden_Promise, Hockett, HOR_3081, HOR_3365, HOR_7552, HOR_8148, HOR_9043, HOR_10350, HOR_13821, HOR_13942, HOR_21599, Igri, Morex, OUN333, RGT_Planet		-6.68085
N0.HOG0047889	1.19665	0.855669	1.16944	0.992518	1.07891	1.05991	0.717793	1.0072	1.13644	1.12689	0.943832	1.02481	1.0167	0.887639	1.17134	0.951127	0.849688	1.03295	1.11568	1.08096	1	-21.5224	-14.8063	Akashinriki, Barke, Chi_Ba_Damai, Du_Li_Huang, FT11, Golden_Promise, Hockett, HOR_3081, HOR_3365, HOR_7552, HOR_8148, HOR_9043, HOR_10350, HOR_13821, HOR_13942, HOR_21599, Igri, Morex, OUN333, RGT_Planet		-6.71607
N0.HOG0047890	7.85049	0.870282	1.63312	0.954297	1.10248	0.857205	0.869079	0.980143	0.842483	1.09826	0.70621	0.825419	0.944104	0.812936	0.913463	1.11949	0.924221	0.986208	0.882447	0.953018	2	79.3002	1.41002	Barke, Chi_Ba_Damai, Du_Li_Huang, FT11, Golden_Promise, Hockett, HOR_3081, HOR_3365, HOR_7552, HOR_8148, HOR_9043, HOR_10350, HOR_13821, HOR_13942, HOR_21599, Igri, Morex, OUN333, RGT_Planet	Akashinriki	77.8901
N0.HOG0047891	0.892828	1.19098	1.56379	0.962059	1.09178	1.34764	1.30412	1.08588	0.712988	1.06218	0.807444	0.939177	1.97411	0.760211	1.48967	0.669585	1.4896	0.307368	0.975039	0.693818	1	23.4655	31.7851	Akashinriki, Barke, Chi_Ba_Damai, Du_Li_Huang, FT11, Golden_Promise, Hockett, HOR_3081, HOR_3365, HOR_7552, HOR_8148, HOR_9043, HOR_10350, HOR_13821, HOR_13942, HOR_21599, Igri, Morex, OUN333, RGT_Planet		-8.31966
N0.HOG0047892	1.11564	0.733688	0.899242	1.28566	1.14088	0.533246	0.82308	0.816248	1.34658	1.06849	0.667442	1.04788	0.962624	0.949839	0.925334	1.07304	0.893505	1.12577	1.19211	1.11742	1	-1.49873	6.76571	Akashinriki, Barke, Chi_Ba_Damai, Du_Li_Huang, FT11, Golden_Promise, Hockett, HOR_3081, HOR_3365, HOR_7552, HOR_8148, HOR_9043, HOR_10350, HOR_13821, HOR_13942, HOR_21599, Igri, Morex, OUN333, RGT_Planet		-8.26444
N0.HOG0047893	1.33192	1.28618	0.907441	0.918668	1.84691	0.325537	1.04228	0.938663	1.04645	1.02484	0.612567	1.07059	1.65292	1.26183	1.48909	0.590214	1.5873	0.594092	0.682626	1.34986	1	25.1762	33.6403	Akashinriki, Barke, Chi_Ba_Damai, Du_Li_Huang, FT11, Golden_Promise, Hockett, HOR_3081, HOR_3365, HOR_7552, HOR_8148, HOR_9043, HOR_10350, HOR_13821, HOR_13942, HOR_21599, Igri, Morex, OUN333, RGT_Planet		-8.46404
N0.HOG0047894	1.08978	1.33302	2.05791	1.19259	1.02406	1.86712	0.955104	1.4948	1.2036	0.894482	0.951638	0.700229	1.64644	0.821761	1.38873	1.06715	1.00492	1.47464	1.53464	0.983884	1	20.6568	25.1826	Akashinriki, Barke, Chi_Ba_Damai, Du_Li_Huang, FT11, Golden_Promise, Hockett, HOR_3081, HOR_3365, HOR_7552, HOR_8148, HOR_9043, HOR_10350, HOR_13821, HOR_13942, HOR_21599, Igri, Morex, OUN333, RGT_Planet		-4.52582
N0.HOG0047895	0.7389	1.00711	1.00779	1.28834	1.05425	1.15404	1.00967	1.22115	0.811825	0.840105	0.543066	0.895299	0.714282	0.672876	1.0808	1.09445	1.32696	0.714987	0.838695	1.02163	1	0.279923	7.63629	Akashinriki, Barke, Chi_Ba_Damai, Du_Li_Huang, FT11, Golden_Promise, Hockett, HOR_3081, HOR_3365, HOR_7552, HOR_8148, HOR_9043, HOR_10350, HOR_13821, HOR_13942, HOR_21599, Igri, Morex, OUN333, RGT_Planet		-7.35637
N0.HOG0047896	1.03082	1.07365	0.978935	0.975125	0.9802	1.19347	0.745631	0.896466	0.761058	1.30543	0.951413	1.36076	1.20726	1.21921	0.794421	0.936344	0.749049	1.58148	0.925311	0.95122	1	1.40226	6.80785	Akashinriki, Barke, Chi_Ba_Damai, Du_Li_Huang, FT11, Golden_Promise, Hockett, HOR_3081, HOR_3365, HOR_7552, HOR_8148, HOR_9043, HOR_10350, HOR_13821, HOR_13942, HOR_21599, Igri, Morex, OUN333, RGT_Planet		-5.4056
N0.HOG0047897	0.670299	3.0024	0.760278	0.531648	0.980284	1.06975	1.24676	0.821941	1.02577	0.890281	0.888929	1.27389	0.899658	1.00609	1.50027	1.35901	0.578806	0.916147	1.14173	1.20718	2	35.3126	12.6534	Akashinriki, Chi_Ba_Damai, Du_Li_Huang, FT11, Golden_Promise, Hockett, HOR_3081, HOR_3365, HOR_7552, HOR_8148, HOR_9043, HOR_10350, HOR_13821, HOR_13942, HOR_21599, Igri, Morex, OUN333, RGT_Planet	Barke	22.6591
N0.HOG0047898	0.851805	0.713658	0.865619	0.717657	0.952862	0.745287	0.895828	0.949341	0.97076	0.886944	0.993108	0.910632	0.912701	0.563819	0.866659	0.91354	0.420517	0.928173	0.967834	1.02909	1	-13.7458	-13.6494	Akashinriki, Barke, Chi_Ba_Damai, Du_Li_Huang, FT11, Golden_Promise, Hockett, HOR_3081, HOR_3365, HOR_7552, HOR_8148, HOR_9043, HOR_10350, HOR_13821, HOR_13942, HOR_21599, Igri, Morex, OUN333, RGT_Planet		-0.0963268
N0.HOG0047899	0.9378	1.11311	0.48273	0.877724	1.10441	0.776541	0.949817	0.86458	1.02374	0.843327	1.41276	1.16822	0.97529	1.19896	0.568456	1.49535	0.922917	1.12334	0.999327	0.90007	1	4.81622	13.7878	Akashinriki, Barke, Chi_Ba_Damai, Du_Li_Huang, FT11, Golden_Promise, Hockett, HOR_3081, HOR_3365, HOR_7552, HOR_8148, HOR_9043, HOR_10350, HOR_13821, HOR_13942, HOR_21599, Igri, Morex, OUN333, RGT_Planet		-8.97162
N0.HOG0047900	1.08588	0.921181	0.939157	0.693608	1.33542	1.0822	0.887663	1.47781	1.26116	0.793197	0.856546	0.924824	0.871373	1.24562	0.941409	1.03348	0.918495	1.03284	1.06321	1.10189	1	-4.26571	2.05201	Akashinriki, Barke, Chi_Ba_Damai, Du_Li_Huang, FT11, Golden_Promise, Hockett, HOR_3081, HOR_3365, HOR_7552, HOR_8148, HOR_9043, HOR_10350, HOR_13821, HOR_13942, HOR_21599, Igri, Morex, OUN333, RGT_Planet		-6.31772
N0.HOG0047901	1.04707	1.16131	1.28614	0.86075	0.825449	1.03214	0.771172	1.06434	1.15474	0.570966	0.605892	1.66028	1.32781	0.97116	1.23782	0.940786	0.866924	1.12269	0.466055	1.03128	1	10.9969	20.1356	Akashinriki, Barke, Chi_Ba_Damai, Du_Li_Huang, FT11, Golden_Promise, Hockett, HOR_3081, HOR_3365, HOR_7552, HOR_8148, HOR_9043, HOR_10350, HOR_13821, HOR_13942, HOR_21599, Igri, Morex, OUN333, RGT_Planet		-9.13864
N0.HOG0047902	1.17516	0.994321	0.875659	0.845437	1.20252	1.26244	0.733655	4.06983	0.850189	1.05353	3.24869	1.14714	1.16442	1.60275	1.43925	0.791284	0.599909	0.848923	0.993348	1.24466	2	55.2713	31.3475	HOR_3081, HOR_8148	Akashinriki, Barke, Chi_Ba_Damai, Du_Li_Huang, FT11, Golden_Promise, Hockett, HOR_3365, HOR_7552, HOR_9043, HOR_10350, HOR_13821, HOR_13942, HOR_21599, Igri, Morex, OUN333, RGT_Planet	23.9238
N0.HOG0047903	1.14943	0.971305	0.891508	0.969741	1.17273	1.00452	0.889618	1.04411	1.06762	0.952393	0.931396	1.04953	1.14244	0.923185	0.802294	0.840039	1.06767	1.04175	0.943408	1.02403	1	-29.9579	-21.3975	Akashinriki, Barke, Chi_Ba_Damai, Du_Li_Huang, FT11, Golden_Promise, Hockett, HOR_3081, HOR_3365, HOR_7552, HOR_8148, HOR_9043, HOR_10350, HOR_13821, HOR_13942, HOR_21599, Igri, Morex, OUN333, RGT_Planet		-8.56043
N0.HOG0047904	4.31038	4.00666	4.02345	3.71286	1.07013	4.68994	3.57687	4.04403	4.79651	3.4245	4.00992	3.92232	3.72317	3.81122	4.93252	4.22379	3.57609	4.75367	4.40073	4.18335	2	53.0807	32.9622	Akashinriki, Barke, Chi_Ba_Damai, Du_Li_Huang, Golden_Promise, Hockett, HOR_3081, HOR_3365, HOR_7552, HOR_8148, HOR_9043, HOR_10350, HOR_13821, HOR_13942, HOR_21599, Igri, Morex, OUN333, RGT_Planet	FT11	20.1186
N0.HOG0047905	0.931354	0.820861	1.01958	0.93195	1.1971	1.06276	0.866419	0.798046	0.898018	0.846011	0.907585	1.24731	0.878179	0.907285	1.12054	0.810062	1.05393	0.781763	0.952772	1.06558	1	-18.8952	-15.2861	Akashinriki, Barke, Chi_Ba_Damai, Du_Li_Huang, FT11, Golden_Promise, Hockett, HOR_3081, HOR_3365, HOR_7552, HOR_8148, HOR_9043, HOR_10350, HOR_13821, HOR_13942, HOR_21599, Igri, Morex, OUN333, RGT_Planet		-3.60906
N0.HOG0047906	3.67717	4.19972	4.10021	4.2112	2.43139	2.64665	3.29987	2.3262	2.56176	4.40313	1.80031	3.90232	4.14452	3.58907	4.03604	3.59243	3.80079	4.31811	4.17406	4.03871	1	51.7971	46.1815	Akashinriki, Barke, Chi_Ba_Damai, Du_Li_Huang, FT11, Golden_Promise, Hockett, HOR_3081, HOR_3365, HOR_7552, HOR_8148, HOR_9043, HOR_10350, HOR_13821, HOR_13942, HOR_21599, Igri, Morex, OUN333, RGT_Planet		5.61562
N0.HOG0047907	1.41608	0.909351	1.67878	1.05642	2.02211	1.88894	0.854531	1.40505	1.30318	1.17454	1.23127	1.10448	1.55637	1.20965	1.05282	1.69261	1.01238	0.679046	1.56661	1.61343	1	20.5343	28.0871	Akashinriki, Barke, Chi_Ba_Damai, Du_Li_Huang, FT11, Golden_Promise, Hockett, HOR_3081, HOR_3365, HOR_7552, HOR_8148, HOR_9043, HOR_10350, HOR_13821, HOR_13942, HOR_21599, Igri, Morex, OUN333, RGT_Planet		-7.5529
N0.HOG0047908	0.895723	0.90932	1.10071	1.11452	1.01422	2.27838	0.929028	2.83955	2.31114	1.10636	2.48267	1.32385	2.85863	0.925135	1.00352	0.987916	1.05461	1.16914	1.20523	1.17704	2	46.5369	16.9697	Golden_Promise, HOR_3081, HOR_3365, HOR_8148, HOR_10350	Akashinriki, Barke, Chi_Ba_Damai, Du_Li_Huang, FT11, Hockett, HOR_7552, HOR_9043, HOR_13821, HOR_13942, HOR_21599, Igri, Morex, OUN333, RGT_Planet	29.5672
N0.HOG0047909	0.960077	1.21968	0.949755	0.82825	0.89338	0.769571	0.747092	1.08007	1.44239	0.837318	0.902485	1.53944	1.32964	1.06468	0.933002	0.883274	1.07438	0.909221	0.797139	0.961746	1	1.29666	0.595176	Akashinriki, Barke, Chi_Ba_Damai, Du_Li_Huang, FT11, Golden_Promise, Hockett, HOR_3081, HOR_3365, HOR_7552, HOR_8148, HOR_9043, HOR_10350, HOR_13821, HOR_13942, HOR_21599, Igri, Morex, OUN333, RGT_Planet		0.70148
N0.HOG0047910	1.11434	1.05467	1.14179	1.13245	1.28729	1.00073	1.46664	1.27638	1.14554	1.04155	1.14484	1.00065	1.0288	1.31694	1.21698	1.19406	1.12976	1.20814	1.91419	1.41409	2	-0.817879	-13.1333	Akashinriki, Barke, Chi_Ba_Damai, Du_Li_Huang, FT11, Golden_Promise, Hockett, HOR_3081, HOR_3365, HOR_7552, HOR_8148, HOR_9043, HOR_10350, HOR_13821, HOR_13942, HOR_21599, Igri, Morex, RGT_Planet	OUN333	12.3154
N0.HOG0047911	1.63931	0.950997	1.06661	0.90798	0.911208	0.992275	0.766159	1.02514	0.637266	0.840668	1.34098	0.960226	1.00566	0.802818	1.02113	0.964167	0.842751	0.905903	1.07598	0.987305	1	-0.749677	-2.36414	Akashinriki, Barke, Chi_Ba_Damai, Du_Li_Huang, FT11, Golden_Promise, Hockett, HOR_3081, HOR_3365, HOR_7552, HOR_8148, HOR_9043, HOR_10350, HOR_13821, HOR_13942, HOR_21599, Igri, Morex, OUN333, RGT_Planet		1.61446
N0.HOG0047912	1.19975	1.29699	1.06016	1.10811	1.20164	0.907425	1.0018	1.02676	1.12018	0.80306	1.20874	1.76283	1.15513	0.902758	1.04132	1.37861	1.0365	0.901842	0.996057	1.41444	1	1.05403	5.8699	Akashinriki, Barke, Chi_Ba_Damai, Du_Li_Huang, FT11, Golden_Promise, Hockett, HOR_3081, HOR_3365, HOR_7552, HOR_8148, HOR_9043, HOR_10350, HOR_13821, HOR_13942, HOR_21599, Igri, Morex, OUN333, RGT_Planet		-4.81587
N0.HOG0047913	1.29008	1.19233	0.905702	1.6731	1.30305	0.75805	0.987292	0.807265	0.852438	1.13127	0.767085	0.877106	1.10158	0.935466	1.13089	0.7271	1.09535	1.5717	1.65678	0.772928	1	13.2819	17.78	Akashinriki, Barke, Chi_Ba_Damai, Du_Li_Huang, FT11, Golden_Promise, Hockett, HOR_3081, HOR_3365, HOR_7552, HOR_8148, HOR_9043, HOR_10350, HOR_13821, HOR_13942, HOR_21599, Igri, Morex, OUN333, RGT_Planet		-4.49811
N0.HOG0047914	0.949855	0.790178	1.38341	1.11676	1.87927	1.1267	0.845751	1.1542	1.07643	0.659977	0.505828	0.911338	0.964067	0.661233	1.15441	0.928687	1.67721	0.623514	0.445064	1.05644	1	20.9472	27.4347	Akashinriki, Barke, Chi_Ba_Damai, Du_Li_Huang, FT11, Golden_Promise, Hockett, HOR_3081, HOR_3365, HOR_7552, HOR_8148, HOR_9043, HOR_10350, HOR_13821, HOR_13942, HOR_21599, Igri, Morex, OUN333, RGT_Planet		-6.4875
N0.HOG0047915	0.959803	1.02591	0.873878	1.13242	0.866115	0.419124	0.306187	0.651897	0.704108	0.85009	0.780456	1.1302	1.16134	1.12658	0.850615	1.02244	0.57991	1.20302	0.849707	1.11796	1	6.52541	3.457	Akashinriki, Barke, Chi_Ba_Damai, Du_Li_Huang, FT11, Golden_Promise, Hockett, HOR_3081, HOR_3365, HOR_7552, HOR_8148, HOR_9043, HOR_10350, HOR_13821, HOR_13942, HOR_21599, Igri, Morex, OUN333, RGT_Planet		3.0684
N0.HOG0047916	0.938954	0.965665	0.993256	1.20941	1.26929	1.1036	0.67814	1.10782	1.13283	1.12457	0.764494	1.19178	1.15429	0.732705	1.05988	0.992966	0.795422	1.13057	1.51259	1.27883	1	-1.47122	2.82009	Akashinriki, Barke, Chi_Ba_Damai, Du_Li_Huang, FT11, Golden_Promise, Hockett, HOR_3081, HOR_3365, HOR_7552, HOR_8148, HOR_9043, HOR_10350, HOR_13821, HOR_13942, HOR_21599, Igri, Morex, OUN333, RGT_Planet		-4.29131
N0.HOG0047917	2.06293	1.2608	2.12599	2.32903	1.249	2.55482	1.16882	2.4295	1.72748	1.41396	1.9351	2.34234	1.96379	2.04767	1.15309	1.68479	1.73513	2.72005	2.44469	1.31787	1	34.0414	34.0581	Akashinriki, Barke, Chi_Ba_Damai, Du_Li_Huang, FT11, Golden_Promise, Hockett, HOR_3081, HOR_3365, HOR_7552, HOR_8148, HOR_9043, HOR_10350, HOR_13821, HOR_13942, HOR_21599, Igri, Morex, OUN333, RGT_Planet		-0.0166544
N0.HOG0047918	1.15286	1.07866	1.21248	1.39814	0.934532	1.19046	0.766496	0.823703	1.11567	2.14408	0.87129	1.40899	0.896686	0.876721	1.7121	0.838863	0.704621	1.12725	0.661832	1.46945	1	21.7764	26.1538	Akashinriki, Barke, Chi_Ba_Damai, Du_Li_Huang, FT11, Golden_Promise, Hockett, HOR_3081, HOR_3365, HOR_7552, HOR_8148, HOR_9043, HOR_10350, HOR_13821, HOR_13942, HOR_21599, Igri, Morex, OUN333, RGT_Planet		-4.37735
N0.HOG0047919	1.30941	1.12861	0.875363	1.01911	0.951693	0.916321	0.96212	1.199	1.04505	0.925297	0.970707	1.23068	1.06353	0.932494	1.17051	1.12287	0.941549	0.922352	1.05367	1.22618	1	-20.6044	-17.5061	Akashinriki, Barke, Chi_Ba_Damai, Du_Li_Huang, FT11, Golden_Promise, Hockett, HOR_3081, HOR_3365, HOR_7552, HOR_8148, HOR_9043, HOR_10350, HOR_13821, HOR_13942, HOR_21599, Igri, Morex, OUN333, RGT_Planet		-3.09832
N0.HOG0047920	1.09227	0.838753	0.945921	0.842372	0.910634	1.05273	1.30399	0.992808	1.29854	0.813664	1.00724	0.920656	1.29235	1.0234	1.03801	1.25909	1.06031	1.01398	1.08975	0.861659	1	-12.7107	-17.4559	Akashinriki, Barke, Chi_Ba_Damai, Du_Li_Huang, FT11, Golden_Promise, Hockett, HOR_3081, HOR_3365, HOR_7552, HOR_8148, HOR_9043, HOR_10350, HOR_13821, HOR_13942, HOR_21599, Igri, Morex, OUN333, RGT_Planet		4.74513
N0.HOG0047921	0.978575	0.932523	1.00405	1.03923	1.23547	0.935784	0.861959	1.19981	0.931069	1.07452	0.751317	1.00264	0.938741	0.875576	1.01359	1.19417	0.855555	0.926942	0.932841	1.42052	1	-12.636	-9.69458	Akashinriki, Barke, Chi_Ba_Damai, Du_Li_Huang, FT11, Golden_Promise, Hockett, HOR_3081, HOR_3365, HOR_7552, HOR_8148, HOR_9043, HOR_10350, HOR_13821, HOR_13942, HOR_21599, Igri, Morex, OUN333, RGT_Planet		-2.94141
N0.HOG0047922	1.31716	0.606562	1.23791	0.935838	1.45519	1.07969	1.158	0.534368	1.10412	0.830688	0.994807	0.790503	0.851142	1.15246	1.69119	0.94196	1.32566	1.0725	1.13097	1.30163	1	10.7621	19.8199	Akashinriki, Barke, Chi_Ba_Damai, Du_Li_Huang, FT11, Golden_Promise, Hockett, HOR_3081, HOR_3365, HOR_7552, HOR_8148, HOR_9043, HOR_10350, HOR_13821, HOR_13942, HOR_21599, Igri, Morex, OUN333, RGT_Planet		-9.05777
N0.HOG0047923	0.951815	0.984092	1.09573	0.968025	1.0156	1.74217	0.867197	0.98863	0.879008	0.999128	1.0119	1.03499	0.924566	1.03984	0.883824	1.16017	0.821356	2.14928	1.53727	1.36326	2	17.9107	2.50156	Akashinriki, Barke, Chi_Ba_Damai, Du_Li_Huang, FT11, Hockett, HOR_3081, HOR_3365, HOR_7552, HOR_8148, HOR_9043, HOR_10350, HOR_13821, HOR_13942, HOR_21599, Igri	Golden_Promise, Morex, OUN333, RGT_Planet	15.4092
N0.HOG0047924	1.07685	0.911364	1.02287	1.14383	1.05351	0.686393	0.951949	0.98068	0.875754	1.14116	0.648714	0.80204	1.01691	0.905182	0.953665	1.10463	0.879717	0.96113	0.782942	0.921011	1	-17.6577	-13.0505	Akashinriki, Barke, Chi_Ba_Damai, Du_Li_Huang, FT11, Golden_Promise, Hockett, HOR_3081, HOR_3365, HOR_7552, HOR_8148, HOR_9043, HOR_10350, HOR_13821, HOR_13942, HOR_21599, Igri, Morex, OUN333, RGT_Planet		-4.60719
N0.HOG0047925	1.00555	0.919108	0.932069	1.40949	1.11842	1.41348	0.997403	0.926409	1.10986	0.896591	1.10682	0.915667	1.1277	0.959228	0.676291	1.0541	1.31402	0.782481	1.06233	1.17499	1	-4.99689	3.13366	Akashinriki, Barke, Chi_Ba_Damai, Du_Li_Huang, FT11, Golden_Promise, Hockett, HOR_3081, HOR_3365, HOR_7552, HOR_8148, HOR_9043, HOR_10350, HOR_13821, HOR_13942, HOR_21599, Igri, Morex, OUN333, RGT_Planet		-8.13055
N0.HOG0047926	0.764178	1.7353	0.636364	1.40209	0.826185	0.997495	1.43468	0.474428	0.673239	0.962753	0.521601	0.950484	0.850142	0.550214	0.978487	0.680014	1.43765	1.00277	1.40653	2.62713	1	35.0848	37.6537	Akashinriki, Barke, Chi_Ba_Damai, Du_Li_Huang, FT11, Golden_Promise, Hockett, HOR_3081, HOR_3365, HOR_7552, HOR_8148, HOR_9043, HOR_10350, HOR_13821, HOR_13942, HOR_21599, Igri, Morex, OUN333, RGT_Planet		-2.56889
N0.HOG0047927	1.19939	1.05391	0.6638	1.4577	0.862705	0.893298	3.75705	1.0439	0.778226	1.51497	0.958143	0.796184	1.3974	0.984179	1.78186	2.58954	0.459121	0.688163	1.07815	3.36106	1	56.9216	46.9915	Akashinriki, Barke, Chi_Ba_Damai, Du_Li_Huang, FT11, Golden_Promise, Hockett, HOR_3081, HOR_3365, HOR_7552, HOR_8148, HOR_9043, HOR_10350, HOR_13821, HOR_13942, HOR_21599, Igri, Morex, OUN333, RGT_Planet		9.9301
N0.HOG0047929	1.71383	1.25675	1.74772	0.954245	1.11271	1.09318	1.29932	1.61869	1.19173	0.838997	0.862674	1.83482	1.11086	1.73688	3.06353	0.731085	1.52255	0.987652	1.08768	1.39319	2	35.6849	23.0674	Akashinriki, Barke, Chi_Ba_Damai, Du_Li_Huang, FT11, Golden_Promise, Hockett, HOR_3081, HOR_3365, HOR_7552, HOR_8148, HOR_9043, HOR_10350, HOR_13821, HOR_21599, Igri, Morex, OUN333, RGT_Planet	HOR_13942	12.6175
N0.HOG0047930	0.838702	1.02956	0.897895	0.967798	1.09043	0.803987			1.13962	0.884112	0.675015	0.865384	0.958338	0.888125	0.878441	0.899046	0.898358	0.865837	0.883351	1.05383	1	-23.8108	-17.3383	Akashinriki, Barke, Chi_Ba_Damai, Du_Li_Huang, FT11, Golden_Promise, HOR_3365, HOR_7552, HOR_8148, HOR_9043, HOR_10350, HOR_13821, HOR_13942, HOR_21599, Igri, Morex, OUN333, RGT_Planet		-6.47247
N0.HOG0047932	1.21972	0.79578	1.50129	1.12393	1.11736	0.64436	0.783744	0.984917	0.943655	1.31385	0.910595	1.09629	1.53659	1.1559	0.744263	1.16289	0.82494	0.530865	0.679795	1.19204	1	10.3164	17.8079	Akashinriki, Barke, Chi_Ba_Damai, Du_Li_Huang, FT11, Golden_Promise, Hockett, HOR_3081, HOR_3365, HOR_7552, HOR_8148, HOR_9043, HOR_10350, HOR_13821, HOR_13942, HOR_21599, Igri, Morex, OUN333, RGT_Planet		-7.49154
N0.HOG0047933	1.68414	1.16635	1.28129	0.923227	1.58153	0.834484	1.71473	1.40199	1.046	1.38384	0.969758	1.80851	1.04082	0.892877	1.83227	1.57067	1.01218	1.44258	1.22808	1.11601	1	16.2601	20.181	Akashinriki, Barke, Chi_Ba_Damai, Du_Li_Huang, FT11, Golden_Promise, Hockett, HOR_3081, HOR_3365, HOR_7552, HOR_8148, HOR_9043, HOR_10350, HOR_13821, HOR_13942, HOR_21599, Igri, Morex, OUN333, RGT_Planet		-3.9209
N0.HOG0047936	1.3152	1.30606	1.14035	1.12812	1.27524	1.12683	0.968309	1.30849	1.20541	1.07219	1.18549	1.41384	1.32841	1.05647	1.13961	1.3032	1.00732	1.01916	1.2439	1.02601	1	-20.1952	-15.1796	Akashinriki, Barke, Chi_Ba_Damai, Du_Li_Huang, FT11, Golden_Promise, Hockett, HOR_3081, HOR_3365, HOR_7552, HOR_8148, HOR_9043, HOR_10350, HOR_13821, HOR_13942, HOR_21599, Igri, Morex, OUN333, RGT_Planet		-5.01563
N0.HOG0047938	1.0784	0.888223	1.0016	0.930649	1.21668	0.956607	1.21989	0.817878	0.818538	0.857411	0.814545	0.785722	2.04679	1.16474	1.81549	1.50872	0.686665	1.11229	0.959762	1.12803	1	19.4869	16.6472	Akashinriki, Barke, Chi_Ba_Damai, Du_Li_Huang, FT11, Golden_Promise, Hockett, HOR_3081, HOR_3365, HOR_7552, HOR_8148, HOR_9043, HOR_10350, HOR_13821, HOR_13942, HOR_21599, Igri, Morex, OUN333, RGT_Planet		2.83972
N0.HOG0047940	1.31921	1.17702	1.02885	1.26071	1.0489	0.95777	1.09624	0.879683	1.07462	0.824262	1.22389	1.04706	0.891908	0.938304	1.07006	1.06679	0.968147	1.08371	1.24564	1.09746	1	-18.9234	-10.2337	Akashinriki, Barke, Chi_Ba_Damai, Du_Li_Huang, FT11, Golden_Promise, Hockett, HOR_3081, HOR_3365, HOR_7552, HOR_8148, HOR_9043, HOR_10350, HOR_13821, HOR_13942, HOR_21599, Igri, Morex, OUN333, RGT_Planet		-8.68971
N0.HOG0047941	0.630584	0.935211	0.605602	1.00147	1.07574	0.509907	0.350321	1.7038	0.4329	1.44596	1.09482	1.32537	0.901563	1.78728	0.769244	1.52746	0.586913	1.53888	1.30216	0.874268	1	28.5418	34.1053	Akashinriki, Barke, Chi_Ba_Damai, Du_Li_Huang, FT11, Golden_Promise, Hockett, HOR_3081, HOR_3365, HOR_7552, HOR_8148, HOR_9043, HOR_10350, HOR_13821, HOR_13942, HOR_21599, Igri, Morex, OUN333, RGT_Planet		-5.56342
N0.HOG0047942	1.09614	0.915066	0.832704	0.878526	1.10182	1.02879	0.842649	0.894737	0.92602	1.05517	0.872048	0.922329	0.874051	1.11481	1.36069	1.31354	1.00941	1.0372	0.765963	1.07992	1	-12.8302	-9.15323	Akashinriki, Barke, Chi_Ba_Damai, Du_Li_Huang, FT11, Golden_Promise, Hockett, HOR_3081, HOR_3365, HOR_7552, HOR_8148, HOR_9043, HOR_10350, HOR_13821, HOR_13942, HOR_21599, Igri, Morex, OUN333, RGT_Planet		-3.67702
N0.HOG0047943	0.693581	0.674647	0.718192	1.19328	1.27761	0.97237	0.6246	0.84357	0.727427	1.0307	1.22971	1.36337	0.514706	1.15219	0.666617	0.635704	0.379617	0.637207	0.74776	0.574155	1	11.2743	10.9857	Akashinriki, Barke, Chi_Ba_Damai, Du_Li_Huang, FT11, Golden_Promise, Hockett, HOR_3081, HOR_3365, HOR_7552, HOR_8148, HOR_9043, HOR_10350, HOR_13821, HOR_13942, HOR_21599, Igri, Morex, OUN333, RGT_Planet		0.288648
N0.HOG0047944	0.9964	0.939112	0.933724	0.848133	0.912096	0.979507	0.990018	1.16398	1.09255	0.790754	1.14196	1.04344	1.01787	1.20109	1.17436	1.0777	0.933613	1.13499	0.90167	1.17755	1	-23.2363	-20.6664	Akashinriki, Barke, Chi_Ba_Damai, Du_Li_Huang, FT11, Golden_Promise, Hockett, HOR_3081, HOR_3365, HOR_7552, HOR_8148, HOR_9043, HOR_10350, HOR_13821, HOR_13942, HOR_21599, Igri, Morex, OUN333, RGT_Planet		-2.56987
N0.HOG0047945	2.30941	1.18442	2.09117	1.53999	1.09616	0.92689	1.02837	0.990203	2.03194	1.40959	1.46219	1.93668	1.39021	1.62757	1.0378	1.0848	0.868261	0.902897	1.42909	1.1892	1	28.0669	29.3738	Akashinriki, Barke, Chi_Ba_Damai, Du_Li_Huang, FT11, Golden_Promise, Hockett, HOR_3081, HOR_3365, HOR_7552, HOR_8148, HOR_9043, HOR_10350, HOR_13821, HOR_13942, HOR_21599, Igri, Morex, OUN333, RGT_Planet		-1.30684
N0.HOG0047946	2.96261	2.55814	2.47559	2.5194	2.57044	4.40708	3.93435	4.0327	3.05774	1.91305	2.73931	2.79966	2.33473	2.62017	3.95689	3.42697	3.62914	4.50393	2.52252	3.87694	1	50.8561	50.6913	Akashinriki, Barke, Chi_Ba_Damai, Du_Li_Huang, FT11, Golden_Promise, Hockett, HOR_3081, HOR_3365, HOR_7552, HOR_8148, HOR_9043, HOR_10350, HOR_13821, HOR_13942, HOR_21599, Igri, Morex, OUN333, RGT_Planet		0.164835
N0.HOG0047947	1.00545	0.968946	0.879611	1.08572	1.07244	1.03293	0.82109	1.01747	1.14599	1.17556	0.917037	0.898439	1.27031	1.07166	1.54924	1.05467	0.952849	1.32004	1.59915	1.3547	1	-0.122321	2.53176	Akashinriki, Barke, Chi_Ba_Damai, Du_Li_Huang, FT11, Golden_Promise, Hockett, HOR_3081, HOR_3365, HOR_7552, HOR_8148, HOR_9043, HOR_10350, HOR_13821, HOR_13942, HOR_21599, Igri, Morex, OUN333, RGT_Planet		-2.65408
N0.HOG0047948	0.843247	1.06814	0.967177	1.10222	1.37994	2.72323	0.662005	1.20043	1.56738	1.01485	1.03632	2.37951	1.35372	1.05387	1.62402	1.88081	1.10597	1.17719	0.882567	1.40034	1	34.954	34.0674	Akashinriki, Barke, Chi_Ba_Damai, Du_Li_Huang, FT11, Golden_Promise, Hockett, HOR_3081, HOR_3365, HOR_7552, HOR_8148, HOR_9043, HOR_10350, HOR_13821, HOR_13942, HOR_21599, Igri, Morex, OUN333, RGT_Planet		0.886589
N0.HOG0047949	0.915679	0.96208	0.887534	0.997459	1.07996	1.13399	0.818193	1.00296	0.778109	0.944341	1.13806	1.06564	1.31081	0.859713	0.936024	0.870869	0.776914	1.21695	0.78531	0.997585	1	-14.4832	-7.42078	Akashinriki, Barke, Chi_Ba_Damai, Du_Li_Huang, FT11, Golden_Promise, Hockett, HOR_3081, HOR_3365, HOR_7552, HOR_8148, HOR_9043, HOR_10350, HOR_13821, HOR_13942, HOR_21599, Igri, Morex, OUN333, RGT_Planet		-7.06242
N0.HOG0047950	1.25277	0.978347	1.01624	1.81967	1.55203	1.73526	0.827488	1.74412	0.886193	1.04921	0.851665	1.14682	1.98236	1.42888	0.961182	1.33723	1.28002	0.961425	0.884004	1.01085	1	20.9567	22.2079	Akashinriki, Barke, Chi_Ba_Damai, Du_Li_Huang, FT11, Golden_Promise, Hockett, HOR_3081, HOR_3365, HOR_7552, HOR_8148, HOR_9043, HOR_10350, HOR_13821, HOR_13942, HOR_21599, Igri, Morex, OUN333, RGT_Planet		-1.25121
N0.HOG0047951	6.80344	4.77799	4.54591	4.89001	5.93409	5.11998	4.3062	4.26015	6.69682	3.2613	5.68115	6.14346	3.83063	3.26767	4.81877	4.48174	7.03551	6.3507	2.87027	5.47552	1	69.8279	76.3848	Akashinriki, Barke, Chi_Ba_Damai, Du_Li_Huang, FT11, Golden_Promise, Hockett, HOR_3081, HOR_3365, HOR_7552, HOR_8148, HOR_9043, HOR_10350, HOR_13821, HOR_13942, HOR_21599, Igri, Morex, OUN333, RGT_Planet		-6.5569
N0.HOG0047952	0.917279	1.19895	1.06239	1.08356	1.21862	1.23083		0.98197	1.12034	0.9096	1.11582	1.29532	0.963383	0.991283	1.01496	1.09315	0.907961	0.9444	1.23219	1.099	1	-21.2111	-16.1561	Akashinriki, Barke, Chi_Ba_Damai, Du_Li_Huang, FT11, Golden_Promise, HOR_3081, HOR_3365, HOR_7552, HOR_8148, HOR_9043, HOR_10350, HOR_13821, HOR_13942, HOR_21599, Igri, Morex, OUN333, RGT_Planet		-5.05498
N0.HOG0047953	8.86826	6.9253	7.45934	0.892159	7.15388	0.868121	1.13133	1.15764	7.46491	0.556223	7.3405	9.0325	0.423702	7.23418	1.21137	0.781163	1.00163	0.853412	0.999324	1.22356	2	111.115	59.891	Akashinriki, Barke, Chi_Ba_Damai, FT11, HOR_3365, HOR_8148, HOR_9043, HOR_13821	Du_Li_Huang, Golden_Promise, Hockett, HOR_3081, HOR_7552, HOR_10350, HOR_13942, HOR_21599, Igri, Morex, OUN333, RGT_Planet	51.224
N0.HOG0047954	4.56935	3.98554	4.61613	4.19195	3.8269	4.36817	3.53706	3.90443	4.16269	3.45684	3.6827	4.36694	3.21276	3.6237	1.53142	3.26708	1.64909	5.42513	3.85836	4.39537	1	58.1091	50.9909	Akashinriki, Barke, Chi_Ba_Damai, Du_Li_Huang, FT11, Golden_Promise, Hockett, HOR_3081, HOR_3365, HOR_7552, HOR_8148, HOR_9043, HOR_10350, HOR_13821, HOR_13942, HOR_21599, Igri, Morex, OUN333, RGT_Planet		7.11815
N0.HOG0047955	1.19556	0.804382	0.898502	0.923698	1.00579	0.753748	0.909785	1.06602	2.10534	1.00009	0.880581	0.996573	1.03834	0.862775	1.40258	1.16041	0.82854	0.981243	1.24549	0.944936	2	12.8809	-5.0012	Akashinriki, Barke, Chi_Ba_Damai, Du_Li_Huang, FT11, Golden_Promise, Hockett, HOR_3081, HOR_7552, HOR_8148, HOR_9043, HOR_10350, HOR_13821, HOR_13942, HOR_21599, Igri, Morex, OUN333, RGT_Planet	HOR_3365	17.8821
N0.HOG0047956	1.09712	0.849685	0.668449	1.10786	0.951527	1.1044	0.769853	0.923844	0.948051	0.937498	0.884635	0.923051	1.26291	0.866134	1.06788	1.267	0.8133	1.10614	0.750664	0.878158	1	-10.8795	-3.84604	Akashinriki, Barke, Chi_Ba_Damai, Du_Li_Huang, FT11, Golden_Promise, Hockett, HOR_3081, HOR_3365, HOR_7552, HOR_8148, HOR_9043, HOR_10350, HOR_13821, HOR_13942, HOR_21599, Igri, Morex, OUN333, RGT_Planet		-7.03344
N0.HOG0047957	0.988472	1.53779	0.951686	0.954881	0.922612	0.945085	1.03598	1.0415	1.06491	1.26972	0.882529	1.18368	1.14184	1.32186	1.25131	1.10054	1.02804	1.06011	1.01391	1.12192	1	-11.7886	-8.3674	Akashinriki, Barke, Chi_Ba_Damai, Du_Li_Huang, FT11, Golden_Promise, Hockett, HOR_3081, HOR_3365, HOR_7552, HOR_8148, HOR_9043, HOR_10350, HOR_13821, HOR_13942, HOR_21599, Igri, Morex, OUN333, RGT_Planet		-3.42121
N0.HOG0047958	0.992216	1.16098	1.20471	1.18579	1.47656	1.09455	1.04748	1.15612	0.888286	1.1712	1.01665	1.06881	1.05313	1.10632	1.46224	1.15873	0.834515	1.14521	1.13131	1.45491	1	-9.38593	-17.7318	Akashinriki, Barke, Chi_Ba_Damai, Du_Li_Huang, FT11, Golden_Promise, Hockett, HOR_3081, HOR_3365, HOR_7552, HOR_8148, HOR_9043, HOR_10350, HOR_13821, HOR_13942, HOR_21599, Igri, Morex, OUN333, RGT_Planet		8.34583
N0.HOG0047960	1.32905	1.03455	1.04339	1.22637	1.16904	1.08481	0.950444	0.91053	1.06275	1.57679	1.01423	1.099	1.6525	1.11773	0.918705	1.00278	1.391	0.916967	1.12753	1.03253	1	-1.01753	-2.57187	Akashinriki, Barke, Chi_Ba_Damai, Du_Li_Huang, FT11, Golden_Promise, Hockett, HOR_3081, HOR_3365, HOR_7552, HOR_8148, HOR_9043, HOR_10350, HOR_13821, HOR_13942, HOR_21599, Igri, Morex, OUN333, RGT_Planet		1.55435
N0.HOG0047961	1.18582	1.04959	1.10728	1.12002	1.22052	0.94958	0.884165	0.784354	0.996356	0.860412	0.989212	1.00027	1.10569	0.998092	1.08707	1.11791	0.831672	1.01594	0.843992	0.994618	1	-22.7533	-14.4794	Akashinriki, Barke, Chi_Ba_Damai, Du_Li_Huang, FT11, Golden_Promise, Hockett, HOR_3081, HOR_3365, HOR_7552, HOR_8148, HOR_9043, HOR_10350, HOR_13821, HOR_13942, HOR_21599, Igri, Morex, OUN333, RGT_Planet		-8.27391
N0.HOG0047962	3.0855	2.0653	2.33537	2.55884	3.73657	2.68873	2.30342	3.1452	2.45241	2.84492	2.25154	3.52503	2.50446	3.0869	3.4713	3.4915	3.1873	3.87966	2.66641	2.69845	1	36.363	41.4583	Akashinriki, Barke, Chi_Ba_Damai, Du_Li_Huang, FT11, Golden_Promise, Hockett, HOR_3081, HOR_3365, HOR_7552, HOR_8148, HOR_9043, HOR_10350, HOR_13821, HOR_13942, HOR_21599, Igri, Morex, OUN333, RGT_Planet		-5.09525
N0.HOG0047963	1.2089	1.03208	1.09947	1.17153	1.14372	1.20942	1.1951	0.935499	1.04933	1.22413	1.03146	1.31572	1.15955	1.13567	1.24219	1.07777	1.07419	1.36234	1.11028	1.04092	1	-28.7785	-20.0262	Akashinriki, Barke, Chi_Ba_Damai, Du_Li_Huang, FT11, Golden_Promise, Hockett, HOR_3081, HOR_3365, HOR_7552, HOR_8148, HOR_9043, HOR_10350, HOR_13821, HOR_13942, HOR_21599, Igri, Morex, OUN333, RGT_Planet		-8.75224
N0.HOG0047964	1.6881	1.98533	1.66972	1.4835	1.20128	1.05858	2.3226	1.68838	1.42351	1.38953	0.854507	1.23685	1.70954	1.63487	0.734734	1.11817	1.31759	1.61563	1.72666	0.507689	1	28.1342	36.6861	Akashinriki, Barke, Chi_Ba_Damai, Du_Li_Huang, FT11, Golden_Promise, Hockett, HOR_3081, HOR_3365, HOR_7552, HOR_8148, HOR_9043, HOR_10350, HOR_13821, HOR_13942, HOR_21599, Igri, Morex, OUN333, RGT_Planet		-8.55184
N0.HOG0047965	0.953597	0.87335	1.43269	0.939806	1.01626	1.00088	0.9626	1.18241	1.14092	0.864514	0.870024	0.978592	0.982586	0.772911	1.05057	0.943822	0.810428	1.00472	0.897988	1.13975	1	-14.4501	-10.3669	Akashinriki, Barke, Chi_Ba_Damai, Du_Li_Huang, FT11, Golden_Promise, Hockett, HOR_3081, HOR_3365, HOR_7552, HOR_8148, HOR_9043, HOR_10350, HOR_13821, HOR_13942, HOR_21599, Igri, Morex, OUN333, RGT_Planet		-4.08326
N0.HOG0047966	1.95949	2.03717	2.27715	1.88482	1.79727	2.28052	1.65396	2.2122	2.0285	3.16956	2.00103	2.25284	1.8236	2.36273	1.89655	2.58831	1.92717	2.12933	1.92957	2.02332	1	17.7446	18.5559	Akashinriki, Barke, Chi_Ba_Damai, Du_Li_Huang, FT11, Golden_Promise, Hockett, HOR_3081, HOR_3365, HOR_7552, HOR_8148, HOR_9043, HOR_10350, HOR_13821, HOR_13942, HOR_21599, Igri, Morex, OUN333, RGT_Planet		-0.811326
N0.HOG0047967	1.13916	0.901128	1.10778	1.05629	1.10074	1.03091	0.880867	1.06693	1.17424	0.812633	0.905202	1.28312	1.10769	1.09222	1.06787	0.720702	1.38088	0.936736	0.819542	1.28203	1	-8.95424	-0.0128378	Akashinriki, Barke, Chi_Ba_Damai, Du_Li_Huang, FT11, Golden_Promise, Hockett, HOR_3081, HOR_3365, HOR_7552, HOR_8148, HOR_9043, HOR_10350, HOR_13821, HOR_13942, HOR_21599, Igri, Morex, OUN333, RGT_Planet		-8.9414
N0.HOG0047968	3.11104	2.65562	1.68011	2.07396	1.0969	2.31265	0.737103	1.9621	2.2522	2.79509	2.16994	2.39557	1.31557	2.30845	1.2259	1.25074	1.91237	1.00503	1.98777	1.06879	1	45.3801	47.8944	Akashinriki, Barke, Chi_Ba_Damai, Du_Li_Huang, FT11, Golden_Promise, Hockett, HOR_3081, HOR_3365, HOR_7552, HOR_8148, HOR_9043, HOR_10350, HOR_13821, HOR_13942, HOR_21599, Igri, Morex, OUN333, RGT_Planet		-2.5143
N0.HOG0047969	1.08556	0.965294	1.17948	1.18721	0.991869	0.90756	1.5979	1.115	1.22266	1.09473	0.940558	1.07643	1.12402	0.912106	1.07615	0.932897	0.804665	1.27481	0.934862	1.43954	1	-4.47259	0.525846	Akashinriki, Barke, Chi_Ba_Damai, Du_Li_Huang, FT11, Golden_Promise, Hockett, HOR_3081, HOR_3365, HOR_7552, HOR_8148, HOR_9043, HOR_10350, HOR_13821, HOR_13942, HOR_21599, Igri, Morex, OUN333, RGT_Planet		-4.99844
N0.HOG0047970	1.15937	0.869769	1.49017	0.854331	1.21938	1.19555	1.14019	0.978538	0.881553	0.916064	1.00476	1.09364	1.52047	1.07436	0.956432	1.10823	1.18124	0.922447	1.12222	1.10273	1	-6.27629	-9.03585	Akashinriki, Barke, Chi_Ba_Damai, Du_Li_Huang, FT11, Golden_Promise, Hockett, HOR_3081, HOR_3365, HOR_7552, HOR_8148, HOR_9043, HOR_10350, HOR_13821, HOR_13942, HOR_21599, Igri, Morex, OUN333, RGT_Planet		2.75956
N0.HOG0047971	0.954721	0.94565	1.37378	0.994423	0.94093	1.0023	1.11919	1.25598	1.08	0.839881	0.850077	0.984754	0.853657	1.05577	1.18506	1.0041	0.932409	1.05144	0.864754	1.00076	1	-17.4425	-13.0541	Akashinriki, Barke, Chi_Ba_Damai, Du_Li_Huang, FT11, Golden_Promise, Hockett, HOR_3081, HOR_3365, HOR_7552, HOR_8148, HOR_9043, HOR_10350, HOR_13821, HOR_13942, HOR_21599, Igri, Morex, OUN333, RGT_Planet		-4.38841
N0.HOG0047972	1.34629	0.975839	1.04	0.923562	1.05538	0.941105	0.952225	0.961164	1.30876	0.739324	1.2049	0.90529	0.886791	1.16598	1.04165	1.35425	0.67619	1.02617	1.07568	1.41009	1	-2.90654	0.0789431	Akashinriki, Barke, Chi_Ba_Damai, Du_Li_Huang, FT11, Golden_Promise, Hockett, HOR_3081, HOR_3365, HOR_7552, HOR_8148, HOR_9043, HOR_10350, HOR_13821, HOR_13942, HOR_21599, Igri, Morex, OUN333, RGT_Planet		-2.98548
N0.HOG0047973	1.43696	1.04762	1.03085	1.52475	1.09016	1.00913	1.24942	1.30785	1.07012	1.13036	1.4606			0.933832	2.19636	0.929377	0.877044	1.25479	1.64297	1.67927	1	16.8187	19.1306	Akashinriki, Barke, Chi_Ba_Damai, Du_Li_Huang, FT11, Golden_Promise, Hockett, HOR_3081, HOR_3365, HOR_7552, HOR_8148, HOR_13821, HOR_13942, HOR_21599, Igri, Morex, OUN333, RGT_Planet		-2.31193
N0.HOG0047974	1.66338	1.03389	1.08614	1.48709	0.99736	0.839368	1.22872	1.14976	0.910534	0.991101	1.27472	1.09562	1.2183	1.1025	1.0466	0.802512	0.928824	1.36932	1.08438	1.2669	1	-0.0372727	6.58245	Akashinriki, Barke, Chi_Ba_Damai, Du_Li_Huang, FT11, Golden_Promise, Hockett, HOR_3081, HOR_3365, HOR_7552, HOR_8148, HOR_9043, HOR_10350, HOR_13821, HOR_13942, HOR_21599, Igri, Morex, OUN333, RGT_Planet		-6.61973
N0.HOG0047975	0.850994	1.50051	0.862806	1.58028	1.02911	0.842465	0.9106	1.09118	1.8083	0.848773	1.44461	1.48307	1.49961	1.0258	1.238	1.07069	1.11062	1.15224	1.3177	1.22336	1	11.1922	16.5566	Akashinriki, Barke, Chi_Ba_Damai, Du_Li_Huang, FT11, Golden_Promise, Hockett, HOR_3081, HOR_3365, HOR_7552, HOR_8148, HOR_9043, HOR_10350, HOR_13821, HOR_13942, HOR_21599, Igri, Morex, OUN333, RGT_Planet		-5.36447
N0.HOG0047976	1.08676	0.865852	1.03177	0.894342	1.13019	1.0331	0.942712	0.965022	1.17987	0.993414	1.04723	1.29415	0.923964	1.06249	1.22187	1.10798	0.88201	0.946448	0.956162	1.01845	1	-24.576	-17.8138	Akashinriki, Barke, Chi_Ba_Damai, Du_Li_Huang, FT11, Golden_Promise, Hockett, HOR_3081, HOR_3365, HOR_7552, HOR_8148, HOR_9043, HOR_10350, HOR_13821, HOR_13942, HOR_21599, Igri, Morex, OUN333, RGT_Planet		-6.76224
N0.HOG0047977	1.10711	0.962847	0.78494	0.809651	1.03833	1.21225	0.853221	1.01052	0.853354	0.72194	0.64001	1.44809	1.3074	0.760527	0.983647	0.705317	0.954614	1.47959	0.914036	0.856367	1	4.26146	7.3358	Akashinriki, Barke, Chi_Ba_Damai, Du_Li_Huang, FT11, Golden_Promise, Hockett, HOR_3081, HOR_3365, HOR_7552, HOR_8148, HOR_9043, HOR_10350, HOR_13821, HOR_13942, HOR_21599, Igri, Morex, OUN333, RGT_Planet		-3.07434
N0.HOG0047978	1.29013	0.87832	1.51586	1.27571	1.99032	1.79855	0.987081	1.17982	1.3058	1.24583	0.985739	0.859118	1.27823	0.994876	1.27349	0.756871	1.00504	2.63567	2.17554	1.69526	1	32.8188	34.1714	Akashinriki, Barke, Chi_Ba_Damai, Du_Li_Huang, FT11, Golden_Promise, Hockett, HOR_3081, HOR_3365, HOR_7552, HOR_8148, HOR_9043, HOR_10350, HOR_13821, HOR_13942, HOR_21599, Igri, Morex, OUN333, RGT_Planet		-1.3525
N0.HOG0047979	0.915483	1.0401	1.08085	1.14335	0.83335	0.78209	0.852501	0.952498	0.853928	0.838131	0.919012	1.01613	1.29721	1.05167	0.867728	0.901703	1.01447	1.11138	0.798425	0.931778	1	-19.1177	-14.3056	Akashinriki, Barke, Chi_Ba_Damai, Du_Li_Huang, FT11, Golden_Promise, Hockett, HOR_3081, HOR_3365, HOR_7552, HOR_8148, HOR_9043, HOR_10350, HOR_13821, HOR_13942, HOR_21599, Igri, Morex, OUN333, RGT_Planet		-4.81208
N0.HOG0047980	1.14741	0.973242	1.38405	0.938296	1.20182	1.25959	1.42954	1.07928	1.48484	0.988137	0.968601	0.726342	1.19212	1.22344	1.56636	0.941137	1.10546	0.914157	0.852991	1.47298	1	3.85882	10.7963	Akashinriki, Barke, Chi_Ba_Damai, Du_Li_Huang, FT11, Golden_Promise, Hockett, HOR_3081, HOR_3365, HOR_7552, HOR_8148, HOR_9043, HOR_10350, HOR_13821, HOR_13942, HOR_21599, Igri, Morex, OUN333, RGT_Planet		-6.93749
N0.HOG0047981	1.1972	0.961853	0.909673	0.839319	0.844051	0.871637	0.706271	0.817658	1.13002	0.732619	0.942947	0.949853	1.25537	1.12307	0.872061	0.831117	0.935796	0.92755	0.989119	1.57306	1	-2.27486	-8.85794	Akashinriki, Barke, Chi_Ba_Damai, Du_Li_Huang, FT11, Golden_Promise, Hockett, HOR_3081, HOR_3365, HOR_7552, HOR_8148, HOR_9043, HOR_10350, HOR_13821, HOR_13942, HOR_21599, Igri, Morex, OUN333, RGT_Planet		6.58308
N0.HOG0047982	1.09043	0.910412	0.991489	0.815804	0.932779	1.42876	0.619178	1.0389	0.830837	1.30751	0.755475	1.06309	1.20281	1.08343	1.08405	1.64433	1.20074	1.16388	0.656364	1.26233	1	7.1014	15.8512	Akashinriki, Barke, Chi_Ba_Damai, Du_Li_Huang, FT11, Golden_Promise, Hockett, HOR_3081, HOR_3365, HOR_7552, HOR_8148, HOR_9043, HOR_10350, HOR_13821, HOR_13942, HOR_21599, Igri, Morex, OUN333, RGT_Planet		-8.7498
N0.HOG0047983	0.762593	1.08658	0.898436	1.47217	1.02601	0.804533	0.891396	0.892612	1.42836	0.949198	0.579072	1.02381	1.19991	1.18571	0.876291	0.866077	0.939269	0.897884	1.25293	1.46686	1	5.0008	10.0975	Akashinriki, Barke, Chi_Ba_Damai, Du_Li_Huang, FT11, Golden_Promise, Hockett, HOR_3081, HOR_3365, HOR_7552, HOR_8148, HOR_9043, HOR_10350, HOR_13821, HOR_13942, HOR_21599, Igri, Morex, OUN333, RGT_Planet		-5.09675
N0.HOG0047984	1.03634	0.880019	2.02798	1.02184	3.25273	1.02341	1.49928	0.935059	2.28272	3.8192	3.77886	2.73561	3.55554	3.33496	1.05198	3.78406	1.0218	4.20503	3.97734	3.77597	1	71.6811	65.6703	Akashinriki, Barke, Chi_Ba_Damai, Du_Li_Huang, FT11, Golden_Promise, Hockett, HOR_3081, HOR_3365, HOR_7552, HOR_8148, HOR_9043, HOR_10350, HOR_13821, HOR_13942, HOR_21599, Igri, Morex, OUN333, RGT_Planet		6.01088
N0.HOG0047985	1.10529	0.697924	0.787446	1.14968	0.8641	0.83135	0.927017	1.06431	1.0221	0.802799	0.969024	1.31079	0.856147	1.19568	1.01269	1.11233	0.994523	1.19105	0.710122	1.76159	1	5.25859	-2.53508	Akashinriki, Barke, Chi_Ba_Damai, Du_Li_Huang, FT11, Golden_Promise, Hockett, HOR_3081, HOR_3365, HOR_7552, HOR_8148, HOR_9043, HOR_10350, HOR_13821, HOR_13942, HOR_21599, Igri, Morex, OUN333, RGT_Planet		7.79367
N0.HOG0047986	1.08646	0.921837	1.06239	0.760144	1.35936	0.953023	0.965578	1.11636	0.912877	0.910687	0.975972	1.19803	1.29624	1.31662	1.22406	0.858057	0.998305	0.935554	0.946361	0.871076	1	-9.63531	-7.0302	Akashinriki, Barke, Chi_Ba_Damai, Du_Li_Huang, FT11, Golden_Promise, Hockett, HOR_3081, HOR_3365, HOR_7552, HOR_8148, HOR_9043, HOR_10350, HOR_13821, HOR_13942, HOR_21599, Igri, Morex, OUN333, RGT_Planet		-2.60511
N0.HOG0047987	1.30326	0.964299	1.02913	0.945046	1.05359	1.03265	0.887278	0.914718	1.10323	0.808444	1.07461	1.13994	1.04839	1.08281	0.909215	0.958292	1.00725	1.02164	0.868765	1.16818	1	-24.6061	-15.7471	Akashinriki, Barke, Chi_Ba_Damai, Du_Li_Huang, FT11, Golden_Promise, Hockett, HOR_3081, HOR_3365, HOR_7552, HOR_8148, HOR_9043, HOR_10350, HOR_13821, HOR_13942, HOR_21599, Igri, Morex, OUN333, RGT_Planet		-8.85899
N0.HOG0047988	1.05489	1.01039	0.76054	1.02388	1.17309	1.03501	0.77548	0.888012	0.995923	0.919755	0.95579	0.93151	0.838141	1.37358	1.18727	0.996953	0.726768	1.07342	1.28244	1.28481	1	-7.18614	-0.396382	Akashinriki, Barke, Chi_Ba_Damai, Du_Li_Huang, FT11, Golden_Promise, Hockett, HOR_3081, HOR_3365, HOR_7552, HOR_8148, HOR_9043, HOR_10350, HOR_13821, HOR_13942, HOR_21599, Igri, Morex, OUN333, RGT_Planet		-6.78975
N0.HOG0047989	1.18227	1.19319	1.01106	1.19724	1.19769	1.06217	1.04745	0.991349	0.926324	0.953425	1.18874	1.28019	1.90669	1.01828	0.91525	1.35757	0.938176	0.798546	0.872058	1.15117	2	4.3385	-8.06751	Akashinriki, Barke, Chi_Ba_Damai, Du_Li_Huang, FT11, Golden_Promise, Hockett, HOR_3081, HOR_3365, HOR_7552, HOR_8148, HOR_9043, HOR_13821, HOR_13942, HOR_21599, Igri, Morex, OUN333, RGT_Planet	HOR_10350	12.406
N0.HOG0047991	1.0978	0.994683	0.866257	1.04861	1.5678	1.18332	0.954209	0.789096	1.51045	1.02327	1.08789	0.968248	0.983674	1.05743	0.83462	1.25942	0.861843	1.05752	0.919982	1.14574	1	-2.20983	-5.29381	Akashinriki, Barke, Chi_Ba_Damai, Du_Li_Huang, FT11, Golden_Promise, Hockett, HOR_3081, HOR_3365, HOR_7552, HOR_8148, HOR_9043, HOR_10350, HOR_13821, HOR_13942, HOR_21599, Igri, Morex, OUN333, RGT_Planet		3.08398
N0.HOG0047992	0.989055	0.960875	0.978369	1.01557	1.3171	0.898421	0.700124	1.04954	1.03951	1.00281	1.04688	1.23912	1.18718	1.04882	1.01672	1.18831	0.976598	0.949519	0.935502	1.0841	1	-19.0636	-11.3733	Akashinriki, Barke, Chi_Ba_Damai, Du_Li_Huang, FT11, Golden_Promise, Hockett, HOR_3081, HOR_3365, HOR_7552, HOR_8148, HOR_9043, HOR_10350, HOR_13821, HOR_13942, HOR_21599, Igri, Morex, OUN333, RGT_Planet		-7.69034
N0.HOG0047993	1.15888	1.06199	0.941856	1.13435	1.08256	0.945536	1.05676	1.02145	1.15174	0.983571	0.986737	1.08048	1.19762	0.966032	0.943551	0.948554	0.885079	1.03447	1.028	1.06363	1	-36.9852	-29.3433	Akashinriki, Barke, Chi_Ba_Damai, Du_Li_Huang, FT11, Golden_Promise, Hockett, HOR_3081, HOR_3365, HOR_7552, HOR_8148, HOR_9043, HOR_10350, HOR_13821, HOR_13942, HOR_21599, Igri, Morex, OUN333, RGT_Planet		-7.64188
N0.HOG0047994	1.49055	1.20472	1.46819	0.761603	0.963347	1.01744	1.02306	0.979378	0.982356	0.856802	0.962036	1.21462	1.0516	1.12497	1.1625	0.83163	0.979365	1.25715	0.932131	0.926767	1	-4.06513	1.00224	Akashinriki, Barke, Chi_Ba_Damai, Du_Li_Huang, FT11, Golden_Promise, Hockett, HOR_3081, HOR_3365, HOR_7552, HOR_8148, HOR_9043, HOR_10350, HOR_13821, HOR_13942, HOR_21599, Igri, Morex, OUN333, RGT_Planet		-5.06737
N0.HOG0047995	1.25171	0.977626	1.1799	1.25441	1.26647	1.09121	0.854885	1.30938	1.34953	0.963909	1.28238	1.54583	1.31093	1.11792	1.401	1.26357	0.946705	1.19806	1.07313	1.17339	1	-9.12307	-2.27044	Akashinriki, Barke, Chi_Ba_Damai, Du_Li_Huang, FT11, Golden_Promise, Hockett, HOR_3081, HOR_3365, HOR_7552, HOR_8148, HOR_9043, HOR_10350, HOR_13821, HOR_13942, HOR_21599, Igri, Morex, OUN333, RGT_Planet		-6.85262
N0.HOG0047996	1.33252	1.09013	1.15042	0.8754	1.70431	0.823576	0.754652	1.04195	4.71398	4.42587	1.22074	1.12914	4.95857	4.56866	1.47615	0.977223	1.25651	1.01608	5.8258	1.22648	2	83.0249	44.4868	Akashinriki, Barke, Chi_Ba_Damai, Du_Li_Huang, FT11, Golden_Promise, Hockett, HOR_3081, HOR_8148, HOR_9043, HOR_13942, HOR_21599, Igri, Morex, RGT_Planet	HOR_3365, HOR_7552, HOR_10350, HOR_13821, OUN333	38.5382
N0.HOG0047997	0.915113	2.06091	2.78455	3.06576	1.00761	2.92055	0.985775	2.25625	2.54303	2.50817	1.19376	1.26178	2.41465	2.25449	1.20826	0.959423	1.92743	0.983934	3.00743	1.19112	2	52.4236	39.6999	Akashinriki, FT11, Hockett, HOR_8148, HOR_9043, HOR_13942, HOR_21599, Morex, RGT_Planet	Barke, Chi_Ba_Damai, Du_Li_Huang, Golden_Promise, HOR_3081, HOR_3365, HOR_7552, HOR_10350, HOR_13821, Igri, OUN333	12.7237
N0.HOG0047998	2.56891	2.66737	2.88811	3.26087	2.66013	3.21474	2.53025	3.10308	3.26203	2.85271	1.89528	3.38051	2.83976	3.39674	5.00768	2.40174	2.20024	2.67712	3.5752	3.00117	2	44.0524	32.6042	Akashinriki, Barke, Chi_Ba_Damai, Du_Li_Huang, FT11, Golden_Promise, Hockett, HOR_3081, HOR_3365, HOR_7552, HOR_8148, HOR_9043, HOR_10350, HOR_13821, HOR_21599, Igri, Morex, OUN333, RGT_Planet	HOR_13942	11.4482
N0.HOG0047999	1.15034	2.2337	1.17025	1.09832	1.96233	1.82505	0.670833	1.09858	1.73041	0.831535	0.939954	0.821272	1.36984	1.1583	0.909723	1.21591	1.37071	1.07908	0.830931	2.47855	1	33.8409	32.6779	Akashinriki, Barke, Chi_Ba_Damai, Du_Li_Huang, FT11, Golden_Promise, Hockett, HOR_3081, HOR_3365, HOR_7552, HOR_8148, HOR_9043, HOR_10350, HOR_13821, HOR_13942, HOR_21599, Igri, Morex, OUN333, RGT_Planet		1.16303
N0.HOG0048000	1.38207	1.25532	1.02061	0.992525	1.04948	1.09145	0.991225	1.15575	1.02971	0.915908	1.03507	1.13172	1.1351	1.17474	1.06577	0.764651	0.934424	0.88368	1.20111	1.53782	1	-8.17933	-2.50826	Akashinriki, Barke, Chi_Ba_Damai, Du_Li_Huang, FT11, Golden_Promise, Hockett, HOR_3081, HOR_3365, HOR_7552, HOR_8148, HOR_9043, HOR_10350, HOR_13821, HOR_13942, HOR_21599, Igri, Morex, OUN333, RGT_Planet		-5.67108
N0.HOG0048001	1.00165	0.932215	0.874262	0.989439	1.0298	1.06859	0.790547	1.54483	0.911488	0.930363	0.929889	0.968401	0.868276	0.964535	0.978911	0.969637	0.831768	0.918455	0.927284	1.15527	2	-12.6459	-30.6722	Akashinriki, Barke, Chi_Ba_Damai, Du_Li_Huang, FT11, Golden_Promise, Hockett, HOR_3365, HOR_7552, HOR_8148, HOR_9043, HOR_10350, HOR_13821, HOR_13942, HOR_21599, Igri, Morex, OUN333, RGT_Planet	HOR_3081	18.0263
N0.HOG0048002	1.34467	0.742855	0.95545	1.14899	0.892353	1.06543	0.765754	1.05273	1.03934	0.992827	0.954294	1.04274	0.955954	1.00116	0.857037	1.31523	1.34656	0.930066	1.01135	1.01674	1	-10.0154	-14.3854	Akashinriki, Barke, Chi_Ba_Damai, Du_Li_Huang, FT11, Golden_Promise, Hockett, HOR_3081, HOR_3365, HOR_7552, HOR_8148, HOR_9043, HOR_10350, HOR_13821, HOR_13942, HOR_21599, Igri, Morex, OUN333, RGT_Planet		4.37
N0.HOG0048003	1.67737	0.945722	1.03548	1.23734	0.493057	1.46602	1.05404	1.5557	1.11783	2.05756	0.975076	2.0287	1.10619	1.50618	0.834003	0.797654	0.835357	1.1121	0.747321	1.67319	1	27.7951	32.8138	Akashinriki, Barke, Chi_Ba_Damai, Du_Li_Huang, FT11, Golden_Promise, Hockett, HOR_3081, HOR_3365, HOR_7552, HOR_8148, HOR_9043, HOR_10350, HOR_13821, HOR_13942, HOR_21599, Igri, Morex, OUN333, RGT_Planet		-5.01875
N0.HOG0048005	1.01702	0.908759	0.985506	1.06961	1.21089	1.17654	1.0079	0.89311	1.10685	1.03399	1.1841	1.11473	1.05644	1.21723	1.13838	1.06505	0.958945	1.22164	1.00105	1.20175	1	-29.1028	-28.0335	Akashinriki, Barke, Chi_Ba_Damai, Du_Li_Huang, FT11, Golden_Promise, Hockett, HOR_3081, HOR_3365, HOR_7552, HOR_8148, HOR_9043, HOR_10350, HOR_13821, HOR_13942, HOR_21599, Igri, Morex, OUN333, RGT_Planet		-1.06924
N0.HOG0048006	1.04007	1.09508	1.14367	1.1438	1.01284	1.07813	1.08348	0.960039	1.80395	1.0459	1.04267	1.1645	1.25147	1.00407	1.00733	1.29961	1.06317	0.994898	0.976677	0.923035	2	-4.88173	-24.9543	Akashinriki, Barke, Chi_Ba_Damai, Du_Li_Huang, FT11, Golden_Promise, Hockett, HOR_3081, HOR_7552, HOR_8148, HOR_9043, HOR_10350, HOR_13821, HOR_13942, HOR_21599, Igri, Morex, OUN333, RGT_Planet	HOR_3365	20.0726
N0.HOG0048007	3.10168	1.09065	0.942949	1.01327	1.00294	0.888183	1.03675	0.916965	0.897881	1.00013	1.27117	1.4045	1.42944	3.312	1.07794	0.989889	3.1699	0.919404	1.0536	3.0449	2	56.3982	15.2704	Barke, Chi_Ba_Damai, Du_Li_Huang, FT11, Golden_Promise, Hockett, HOR_3081, HOR_3365, HOR_7552, HOR_8148, HOR_9043, HOR_10350, HOR_13942, HOR_21599, Morex, OUN333	Akashinriki, HOR_13821, Igri, RGT_Planet	41.1278
N0.HOG0048008	0.945594	1.17089	1.93588	1.6593	1.13393	0.874313	0.929847	0.977111	1.26319	0.944324	0.81427	0.892208	1.33509	0.950422	1.23405	1.0868	0.854008	1.09141	1.19195	0.880408	1	11.2598	9.57946	Akashinriki, Barke, Chi_Ba_Damai, Du_Li_Huang, FT11, Golden_Promise, Hockett, HOR_3081, HOR_3365, HOR_7552, HOR_8148, HOR_9043, HOR_10350, HOR_13821, HOR_13942, HOR_21599, Igri, Morex, OUN333, RGT_Planet		1.68033
N0.HOG0048010	1.36238	1.13055	1.12023	1.00895	1.20898	1.27692	0.891864	1.22133	0.959954	1.09351	1.29682	1.39803	1.51072	1.34353	1.20186	1.02352	1.05173	1.40432	1.28792	1.18149	1	-10.5125	-2.51613	Akashinriki, Barke, Chi_Ba_Damai, Du_Li_Huang, FT11, Golden_Promise, Hockett, HOR_3081, HOR_3365, HOR_7552, HOR_8148, HOR_9043, HOR_10350, HOR_13821, HOR_13942, HOR_21599, Igri, Morex, OUN333, RGT_Planet		-7.9964
N0.HOG0048011	0.835874	1.26308	0.816768	0.924641	0.981806	1.31145	0.810027	1.11488	0.958664	1.01728	1.29035	0.973222	1.20624	0.817302	1.08092	1.49164	0.803833	1.31005	1.04932	1.4615	1	1.33784	5.74003	Akashinriki, Barke, Chi_Ba_Damai, Du_Li_Huang, FT11, Golden_Promise, Hockett, HOR_3081, HOR_3365, HOR_7552, HOR_8148, HOR_9043, HOR_10350, HOR_13821, HOR_13942, HOR_21599, Igri, Morex, OUN333, RGT_Planet		-4.40219
N0.HOG0048012	2.95367	2.47574	2.3616	2.18906	2.89975	2.3129	2.14896	2.89672	2.46434	2.68933	2.23129	3.07863	2.46723	3.36754	2.57751	2.18602	2.08064	2.98136	3.11543	2.71965	1	22.6492	27.0651	Akashinriki, Barke, Chi_Ba_Damai, Du_Li_Huang, FT11, Golden_Promise, Hockett, HOR_3081, HOR_3365, HOR_7552, HOR_8148, HOR_9043, HOR_10350, HOR_13821, HOR_13942, HOR_21599, Igri, Morex, OUN333, RGT_Planet		-4.41589
N0.HOG0048013	1.32167	1.19245	1.1352	1.19076	1.17929	1.07174	0.988583	1.04267	1.52312	1.08649	0.806782	1.20355	1.07772	1.72214	1.28889	1.18221	1.25588	1.44372	0.915972	1.01812	1	-0.575863	5.63829	Akashinriki, Barke, Chi_Ba_Damai, Du_Li_Huang, FT11, Golden_Promise, Hockett, HOR_3081, HOR_3365, HOR_7552, HOR_8148, HOR_9043, HOR_10350, HOR_13821, HOR_13942, HOR_21599, Igri, Morex, OUN333, RGT_Planet		-6.21415
N0.HOG0048014	1.01068	0.922224	1.54084	0.947526	1.06985	1.063	0.800484	0.867102	0.841304	0.947556	0.983079	1.08305	0.916811	1.1268	1.21705	1.13109	1.02652	0.950705	1.08464	1.18455	1	-10.6736	-18.1661	Akashinriki, Barke, Chi_Ba_Damai, Du_Li_Huang, FT11, Golden_Promise, Hockett, HOR_3081, HOR_3365, HOR_7552, HOR_8148, HOR_9043, HOR_10350, HOR_13821, HOR_13942, HOR_21599, Igri, Morex, OUN333, RGT_Planet		7.49243
N0.HOG0048015	0.98606	1.35181	0.797674	1.44096	1.06015	0.75739	0.601843	1.04661	0.96604	0.916938	1.57936	0.831467	0.909281	1.22846	1.19116	0.938732	0.871369	0.734513	1.19561	1.19925	1	6.51517	13.7304	Akashinriki, Barke, Chi_Ba_Damai, Du_Li_Huang, FT11, Golden_Promise, Hockett, HOR_3081, HOR_3365, HOR_7552, HOR_8148, HOR_9043, HOR_10350, HOR_13821, HOR_13942, HOR_21599, Igri, Morex, OUN333, RGT_Planet		-7.21521
N0.HOG0048016	0.846922	2.27776	0.849798	2.7124	1.14464	2.57742	2.09364	2.23961	0.761572	0.981223	0.979982	0.964484	0.87796	0.95234	0.876695	0.852168	0.847449	0.958191	0.740823	3.0372	2	51.4035	17.9875	Akashinriki, Chi_Ba_Damai, FT11, HOR_3365, HOR_7552, HOR_8148, HOR_9043, HOR_10350, HOR_13821, HOR_13942, HOR_21599, Igri, Morex, OUN333	Barke, Du_Li_Huang, Golden_Promise, Hockett, HOR_3081, RGT_Planet	33.416
N0.HOG0048017	1.06946	1.10546	0.919135	0.955265	0.80202	1.05848	0.826163	0.936324	1.08757	1.16133	1.04442	1.01836	0.911698	1.04419	1.34229	1.01358	1.04657	0.920983	1.04561	0.912313	1	-22.6095	-25.3489	Akashinriki, Barke, Chi_Ba_Damai, Du_Li_Huang, FT11, Golden_Promise, Hockett, HOR_3081, HOR_3365, HOR_7552, HOR_8148, HOR_9043, HOR_10350, HOR_13821, HOR_13942, HOR_21599, Igri, Morex, OUN333, RGT_Planet		2.73941
N0.HOG0048018	1.11957	0.962948	0.981478	1.09595	0.984154	0.98812	1.02659	1.10411	1.09129	0.953422	1.10643	1.05835	1.14933	0.975989	0.989319	1.03203	0.833654	0.928087	0.926873	1.12289	1	-37.904	-35.0286	Akashinriki, Barke, Chi_Ba_Damai, Du_Li_Huang, FT11, Golden_Promise, Hockett, HOR_3081, HOR_3365, HOR_7552, HOR_8148, HOR_9043, HOR_10350, HOR_13821, HOR_13942, HOR_21599, Igri, Morex, OUN333, RGT_Planet		-2.87535
N0.HOG0048019	2.37096	1.6331	2.27356	2.05349	2.12232	2.23556	1.66791	2.01512	4.05449	1.88612	2.66715	1.72736	2.00069	1.59654	2.18596	1.44654	1.89508	2.12395	2.58819	1.82482	2	38.3684	21.7492	HOR_3365	Akashinriki, Barke, Chi_Ba_Damai, Du_Li_Huang, FT11, Golden_Promise, Hockett, HOR_3081, HOR_7552, HOR_8148, HOR_9043, HOR_10350, HOR_13821, HOR_13942, HOR_21599, Igri, Morex, OUN333, RGT_Planet	16.6192
N0.HOG0048020	0.799775	1.21212	0.803129	1.27766	1.26651	0.696219	1.71635	1.88785	1.30649	0.903412	0.923104	1.04336	1.31332	1.07512	0.875114	0.798368	1.50996	0.94562	1.49931	0.994204	1	17.1316	20.7998	Akashinriki, Barke, Chi_Ba_Damai, Du_Li_Huang, FT11, Golden_Promise, Hockett, HOR_3081, HOR_3365, HOR_7552, HOR_8148, HOR_9043, HOR_10350, HOR_13821, HOR_13942, HOR_21599, Igri, Morex, OUN333, RGT_Planet		-3.66825
N0.HOG0048021	0.949465	1.07111	1.28297	1.31193	1.38887	1.25014	0.597765	0.908384	0.68234	1.01558	1.43159	1.40146	1.13314	0.951333	1.05406	0.829378	1.1889	1.39358	1.08569	0.972503	1	4.51799	9.35037	Akashinriki, Barke, Chi_Ba_Damai, Du_Li_Huang, FT11, Golden_Promise, Hockett, HOR_3081, HOR_3365, HOR_7552, HOR_8148, HOR_9043, HOR_10350, HOR_13821, HOR_13942, HOR_21599, Igri, Morex, OUN333, RGT_Planet		-4.83239
N0.HOG0048022	1.13447	1.21486	0.942437	1.10951	0.963804	1.15507	1.02837	1.11467	0.916864	1.13925	0.896829	1.17159	0.966398	1.24207	0.985843	1.11675	1.07707	1.12587	0.937551	1.18328	1	-27.7317	-28.4983	Akashinriki, Barke, Chi_Ba_Damai, Du_Li_Huang, FT11, Golden_Promise, Hockett, HOR_3081, HOR_3365, HOR_7552, HOR_8148, HOR_9043, HOR_10350, HOR_13821, HOR_13942, HOR_21599, Igri, Morex, OUN333, RGT_Planet		0.766625
N0.HOG0048023	0.634688	1.11109	0.573121	1.33115	2.15334	1.13821	0.681862	0.732724	0.915697	1.28547	1.23004	0.923182	0.75164	1.00929	0.854763	0.820896	1.2341	0.773789	0.833827	0.858206	1	20.1302	22.3606	Akashinriki, Barke, Chi_Ba_Damai, Du_Li_Huang, FT11, Golden_Promise, Hockett, HOR_3081, HOR_3365, HOR_7552, HOR_8148, HOR_9043, HOR_10350, HOR_13821, HOR_13942, HOR_21599, Igri, Morex, OUN333, RGT_Planet		-2.23041
N0.HOG0048024	1.12408	0.968511	0.4918	0.784012	0.743298	0.869582	0.704609	0.942784	1.66413	0.484282	0.963204	0.997428	1.31268	1.40036	0.787826	0.872554	0.518015	0.966206	0.935957	1.28747	1	14.2864	21.4674	Akashinriki, Barke, Chi_Ba_Damai, Du_Li_Huang, FT11, Golden_Promise, Hockett, HOR_3081, HOR_3365, HOR_7552, HOR_8148, HOR_9043, HOR_10350, HOR_13821, HOR_13942, HOR_21599, Igri, Morex, OUN333, RGT_Planet		-7.18102
N0.HOG0048025	1.20339	1.25724	0.963356	0.645358	0.646499	0.830745	0.895688	1.18931	0.976298	0.801745	0.7276	1.53091	1.03475	1.26324	0.682571	1.12945	0.941449	1.08979	0.828336	0.890281	1	4.01476	11.5587	Akashinriki, Barke, Chi_Ba_Damai, Du_Li_Huang, FT11, Golden_Promise, Hockett, HOR_3081, HOR_3365, HOR_7552, HOR_8148, HOR_9043, HOR_10350, HOR_13821, HOR_13942, HOR_21599, Igri, Morex, OUN333, RGT_Planet		-7.54391
N0.HOG0048026	1.05494	0.943562	1.18631	0.75697	3.32279	0.731009	0.770405	1.62991	1.83134	1.40996	1.35041	1.1492	1.86904	0.879121	1.41409	0.896	1.10507	1.84432	0.868817	1.33468	2	41.2077	26.9147	Akashinriki, Barke, Chi_Ba_Damai, Du_Li_Huang, Golden_Promise, Hockett, HOR_3081, HOR_3365, HOR_7552, HOR_8148, HOR_9043, HOR_10350, HOR_13821, HOR_13942, HOR_21599, Igri, Morex, OUN333, RGT_Planet	FT11	14.293
N0.HOG0048027	1.0021	0.640403	0.854731	1.04869	0.824718	1.5328	1.00575	0.822359	0.797801	1.22685	0.587307	0.89756	0.664715	1.29568	1.17057	1.385	0.652699	1.35182	1.84451	1.37188	1	18.5796	24.2033	Akashinriki, Barke, Chi_Ba_Damai, Du_Li_Huang, FT11, Golden_Promise, Hockett, HOR_3081, HOR_3365, HOR_7552, HOR_8148, HOR_9043, HOR_10350, HOR_13821, HOR_13942, HOR_21599, Igri, Morex, OUN333, RGT_Planet		-5.6237
N0.HOG0048028	1.10543	1.17745	0.99036	0.736478	1.18588	0.874511	0.841146	0.994003	1.07637	1.24287	1.127	1.25337	1.08134	0.939385	1.05545	1.10679	0.939153	0.931255	0.843192	1.43885	1	-9.52548	-0.702456	Akashinriki, Barke, Chi_Ba_Damai, Du_Li_Huang, FT11, Golden_Promise, Hockett, HOR_3081, HOR_3365, HOR_7552, HOR_8148, HOR_9043, HOR_10350, HOR_13821, HOR_13942, HOR_21599, Igri, Morex, OUN333, RGT_Planet		-8.82302
N0.HOG0048029	1.26659	0.974416	1.20135	0.826953	1.21806	0.962773	1.03835	0.923239	0.920329	1.08597	1.01498	0.905225	1.26604	0.98014	0.97981	1.37668	0.844441	0.826247	1.09831	1.087	1	-12.0634	-7.17658	Akashinriki, Barke, Chi_Ba_Damai, Du_Li_Huang, FT11, Golden_Promise, Hockett, HOR_3081, HOR_3365, HOR_7552, HOR_8148, HOR_9043, HOR_10350, HOR_13821, HOR_13942, HOR_21599, Igri, Morex, OUN333, RGT_Planet		-4.88679
N0.HOG0048030	0.971088	1.11467	1.47596	1.368	1.11088	1.25886	1.38748	1.09013	0.785583	0.933751	1.10895	0.769213	1.59295	0.908686	1.26165	1.0367	1.22534	0.9344	1.88155	1.20491	1	10.2362	17.0093	Akashinriki, Barke, Chi_Ba_Damai, Du_Li_Huang, FT11, Golden_Promise, Hockett, HOR_3081, HOR_3365, HOR_7552, HOR_8148, HOR_9043, HOR_10350, HOR_13821, HOR_13942, HOR_21599, Igri, Morex, OUN333, RGT_Planet		-6.77316
N0.HOG0048031	0.874511	0.735934	1.00657	0.920574	1.07431	1.03554	0.717415	0.944707	0.961254	0.981701	0.874025	1.12807	0.941526	0.750975	0.950628	0.775805	0.983965	0.940127	0.694471	1.04868	1	-21.5351	-22.0752	Akashinriki, Barke, Chi_Ba_Damai, Du_Li_Huang, FT11, Golden_Promise, Hockett, HOR_3081, HOR_3365, HOR_7552, HOR_8148, HOR_9043, HOR_10350, HOR_13821, HOR_13942, HOR_21599, Igri, Morex, OUN333, RGT_Planet		0.540077
N0.HOG0048032	1.23748	0.845471	0.857421	1.00799	1.14929	0.987316	0.837068	1.24768	1.0302	0.951009	0.673773	0.801317	1.15839	0.976282	1.06962	0.85707	0.981804	0.999243	0.732151	1.1416	1	-11.3189	-2.97027	Akashinriki, Barke, Chi_Ba_Damai, Du_Li_Huang, FT11, Golden_Promise, Hockett, HOR_3081, HOR_3365, HOR_7552, HOR_8148, HOR_9043, HOR_10350, HOR_13821, HOR_13942, HOR_21599, Igri, Morex, OUN333, RGT_Planet		-8.34864
N0.HOG0048033	1.03004	1.6753	0.55873	0.89568	1.12415	0.612302	0.353792	1.41879	1.33018	1.16978	0.915634	0.935764	0.759302	1.4392	1.03693	1.33337	0.844833	0.65311	0.784619	1.05454	1	17.93	26.3971	Akashinriki, Barke, Chi_Ba_Damai, Du_Li_Huang, FT11, Golden_Promise, Hockett, HOR_3081, HOR_3365, HOR_7552, HOR_8148, HOR_9043, HOR_10350, HOR_13821, HOR_13942, HOR_21599, Igri, Morex, OUN333, RGT_Planet		-8.46705
N0.HOG0048034	1.15937	1.19703	1.15653	1.00425	1.10821	1.21591	0.888747	1.02625	0.898638	0.891582	0.967126	1.27042	0.936642	0.925983	1.12921	1.27361	1.05567	1.09049	1.70772	1.14664	1	-4.85103	-14.2536	Akashinriki, Barke, Chi_Ba_Damai, Du_Li_Huang, FT11, Golden_Promise, Hockett, HOR_3081, HOR_3365, HOR_7552, HOR_8148, HOR_9043, HOR_10350, HOR_13821, HOR_13942, HOR_21599, Igri, Morex, OUN333, RGT_Planet		9.40256
N0.HOG0048035	4.15883	3.72	4.05678	3.78678	2.64309	4.39765	3.45708	3.6724	4.19838	3.70165	2.67679	4.36962	2.81513	3.57028	2.73721	2.40385	3.16875	4.42001	4.14125	3.92088	1	44.4413	43.7785	Akashinriki, Barke, Chi_Ba_Damai, Du_Li_Huang, FT11, Golden_Promise, Hockett, HOR_3081, HOR_3365, HOR_7552, HOR_8148, HOR_9043, HOR_10350, HOR_13821, HOR_13942, HOR_21599, Igri, Morex, OUN333, RGT_Planet		0.662721
N0.HOG0048036	1.12685	0.969739	0.943747	1.03404	1.14711	0.919337	0.867065	5.14151	1.14541	0.821304	0.983257	1.04581	1.01129	1.17259	0.971148	0.904848	0.946224	1.12845	0.881643	1.13143	2	58.8333	-20.5666	Akashinriki, Barke, Chi_Ba_Damai, Du_Li_Huang, FT11, Golden_Promise, Hockett, HOR_3365, HOR_7552, HOR_8148, HOR_9043, HOR_10350, HOR_13821, HOR_13942, HOR_21599, Igri, Morex, OUN333, RGT_Planet	HOR_3081	79.3999
N0.HOG0048037	1.26945	1.27706	1.02891	1.57062	0.914365	0.978592	0.979185	1.54294	1.17572	2.08418	0.937132	1.05867	1.13118	1.09775	1.20732	0.912965	0.954084	1.18065	0.978906	1.03471	1	11.6895	6.94346	Akashinriki, Barke, Chi_Ba_Damai, Du_Li_Huang, FT11, Golden_Promise, Hockett, HOR_3081, HOR_3365, HOR_7552, HOR_8148, HOR_9043, HOR_10350, HOR_13821, HOR_13942, HOR_21599, Igri, Morex, OUN333, RGT_Planet		4.74606
N0.HOG0048038	2.05994	0.911288	4.02233	0.762855	4.14371	0.990097	1.27259	3.67594	0.902841	1.1471	0.975066	0.965983	0.929897	0.908388	3.57391	0.860901	0.952007	1.18371	0.948194	3.85436	2	71.5173	42.2853	Akashinriki, Barke, Du_Li_Huang, Golden_Promise, Hockett, HOR_3365, HOR_7552, HOR_8148, HOR_9043, HOR_10350, HOR_13821, HOR_21599, Igri, Morex, OUN333	Chi_Ba_Damai, FT11, HOR_3081, HOR_13942, RGT_Planet	29.232
N0.HOG0048040	1.03158	0.855107	0.884523	0.876884	1.01405	0.954642	0.829643	0.720261	1.00692	0.832016	0.889374	0.976186	0.969898	1.04907	0.946412	1.16293	0.95107	0.976945	0.978565	1.04668	1	-30.9626	-22.079	Akashinriki, Barke, Chi_Ba_Damai, Du_Li_Huang, FT11, Golden_Promise, Hockett, HOR_3081, HOR_3365, HOR_7552, HOR_8148, HOR_9043, HOR_10350, HOR_13821, HOR_13942, HOR_21599, Igri, Morex, OUN333, RGT_Planet		-8.88364
N0.HOG0048041	1.26576	1.01308	1.02526	0.891634	1.25549	1.08383	0.926039	0.947993	0.917452	0.918267	1.05418	1.23111	1.0642	1.03398	0.906042	1.16608	1.05644	0.981809		1.02622	1	-22.5821	-20.9708	Akashinriki, Barke, Chi_Ba_Damai, Du_Li_Huang, FT11, Golden_Promise, Hockett, HOR_3081, HOR_3365, HOR_7552, HOR_8148, HOR_9043, HOR_10350, HOR_13821, HOR_13942, HOR_21599, Igri, Morex, RGT_Planet		-1.61132
N0.HOG0048042	0.994847	0.885191	0.823602	0.772665	0.964027	1.03822	0.938102	0.492294	0.966579	1.679	0.709622	1.12712	0.847077	1.04289	1.16575	1.64769	2.12859	0.978671	1.05847	1.7206	1	24.7788	20.7669	Akashinriki, Barke, Chi_Ba_Damai, Du_Li_Huang, FT11, Golden_Promise, Hockett, HOR_3081, HOR_3365, HOR_7552, HOR_8148, HOR_9043, HOR_10350, HOR_13821, HOR_13942, HOR_21599, Igri, Morex, OUN333, RGT_Planet		4.01184
N0.HOG0048043	1.67041	1.32886	2.01789	1.44493	1.39977	1.10447	1.46803	1.86545	1.16476	1.54349	1.70419	1.95055	1.65299	1.77949	1.35165	1.62269	1.08035	2.01469	1.37139	2.0183	1	13.8379	21.0128	Akashinriki, Barke, Chi_Ba_Damai, Du_Li_Huang, FT11, Golden_Promise, Hockett, HOR_3081, HOR_3365, HOR_7552, HOR_8148, HOR_9043, HOR_10350, HOR_13821, HOR_13942, HOR_21599, Igri, Morex, OUN333, RGT_Planet		-7.17496
N0.HOG0048044	1.26676	1.10196	0.913815	1.2619	0.944779	0.854881	1.03897	1.0349	0.89416	1.35356	0.918932	1.13597	0.978389	1.07723	0.990321	1.11291	0.914381	0.970616	1.37532	1.09046	1	-13.2909	-8.37054	Akashinriki, Barke, Chi_Ba_Damai, Du_Li_Huang, FT11, Golden_Promise, Hockett, HOR_3081, HOR_3365, HOR_7552, HOR_8148, HOR_9043, HOR_10350, HOR_13821, HOR_13942, HOR_21599, Igri, Morex, OUN333, RGT_Planet		-4.92031
N0.HOG0048045	0.949137	1.05028	0.918268	0.783446	1.21795	1.16771	0.867688	0.902764	0.867499	1.1223	1.14531	0.964633	1.11542	1.12128	0.907064	1.16143	0.882092	1.02367	1.12021	1.18741	1	-19.2412	-19.839	Akashinriki, Barke, Chi_Ba_Damai, Du_Li_Huang, FT11, Golden_Promise, Hockett, HOR_3081, HOR_3365, HOR_7552, HOR_8148, HOR_9043, HOR_10350, HOR_13821, HOR_13942, HOR_21599, Igri, Morex, OUN333, RGT_Planet		0.597742
N0.HOG0048046	1.32951	0.974928	0.850254	1.07452	1.11109	1.38051	1.10917	0.826032	0.909274	0.928151	1.15719	0.983219	1.18349	1.55811	0.835487	1.07617	1.14736	0.830525	1.05053	1.05827	1	-3.87743	1.85988	Akashinriki, Barke, Chi_Ba_Damai, Du_Li_Huang, FT11, Golden_Promise, Hockett, HOR_3081, HOR_3365, HOR_7552, HOR_8148, HOR_9043, HOR_10350, HOR_13821, HOR_13942, HOR_21599, Igri, Morex, OUN333, RGT_Planet		-5.73731
N0.HOG0048047	0.848866	0.791256	0.871201	0.869878	1.1873	0.792689	0.860129	0.773622	1.65651	1.17386	0.942096	0.960913	0.970581	1.319	0.878674	1.1864	0.914491	1.07642	0.798178	1.02955	1	1.19464	-0.0150052	Akashinriki, Barke, Chi_Ba_Damai, Du_Li_Huang, FT11, Golden_Promise, Hockett, HOR_3081, HOR_3365, HOR_7552, HOR_8148, HOR_9043, HOR_10350, HOR_13821, HOR_13942, HOR_21599, Igri, Morex, OUN333, RGT_Planet		1.20965
N0.HOG0048048	0.938207	1.21478	0.973581	0.828144	0.83701	0.996812	0.673721	0.973569	1.09585	1.00882	0.986215	0.869877	0.884083	0.696426	1.60791	1.23373	1.33741	0.953167	1.13721	1.45006	1	4.43353	9.9711	Akashinriki, Barke, Chi_Ba_Damai, Du_Li_Huang, FT11, Golden_Promise, Hockett, HOR_3081, HOR_3365, HOR_7552, HOR_8148, HOR_9043, HOR_10350, HOR_13821, HOR_13942, HOR_21599, Igri, Morex, OUN333, RGT_Planet		-5.53757
N0.HOG0048049	3.75629	3.13111	5.22738	2.5324	4.33354	3.72363	2.71963	4.00733	2.60138	2.48169	2.27252	2.48632	2.15241	2.12423	2.68404	4.24319	3.069	2.94514	2.7718	3.18293	1	54.6045	56.0365	Akashinriki, Barke, Chi_Ba_Damai, Du_Li_Huang, FT11, Golden_Promise, Hockett, HOR_3081, HOR_3365, HOR_7552, HOR_8148, HOR_9043, HOR_10350, HOR_13821, HOR_13942, HOR_21599, Igri, Morex, OUN333, RGT_Planet		-1.43201
N0.HOG0048050	1.03283	0.908366	0.989324	1.22131	1.21717	0.980591	0.935568	1.11523	1.16646	0.964485	1.05809	1.15573	1.12149	1.03523	0.974788	1.20329	0.884447	1.08642	0.966605	1.11605	1	-28.4491	-23.2607	Akashinriki, Barke, Chi_Ba_Damai, Du_Li_Huang, FT11, Golden_Promise, Hockett, HOR_3081, HOR_3365, HOR_7552, HOR_8148, HOR_9043, HOR_10350, HOR_13821, HOR_13942, HOR_21599, Igri, Morex, OUN333, RGT_Planet		-5.18834
N0.HOG0048051	0.920983	0.70041	1.34617	0.827915	1.39717	0.983745	0.927603	1.07356	1.00081	1.00721	1.11581	0.874444	1.06557	0.957018	0.818277	0.770644	1.1053	0.936243	0.953936	0.942116	1	-9.05159	-3.90232	Akashinriki, Barke, Chi_Ba_Damai, Du_Li_Huang, FT11, Golden_Promise, Hockett, HOR_3081, HOR_3365, HOR_7552, HOR_8148, HOR_9043, HOR_10350, HOR_13821, HOR_13942, HOR_21599, Igri, Morex, OUN333, RGT_Planet		-5.14927
N0.HOG0048052	3.58233	1.57839	2.50361	2.37408	3.12402	1.68782	2.03534	2.12026	1.79523	3.13752	1.58036	2.00679	1.9547	1.99013	1.15835	3.44027	2.04647	2.5991	1.27425	3.63442	1	50.2888	51.2037	Akashinriki, Barke, Chi_Ba_Damai, Du_Li_Huang, FT11, Golden_Promise, Hockett, HOR_3081, HOR_3365, HOR_7552, HOR_8148, HOR_9043, HOR_10350, HOR_13821, HOR_13942, HOR_21599, Igri, Morex, OUN333, RGT_Planet		-0.914863
N0.HOG0048053	2.42748	2.20146	1.97012	1.85323	1.87582	2.45241	1.73315	2.13154	2.22082	2.00414	2.22312	2.04356	2.12119	2.09655	2.03234	1.95058	1.75177	2.11855	1.7185	2.38408	1	0.70276	9.34103	Akashinriki, Barke, Chi_Ba_Damai, Du_Li_Huang, FT11, Golden_Promise, Hockett, HOR_3081, HOR_3365, HOR_7552, HOR_8148, HOR_9043, HOR_10350, HOR_13821, HOR_13942, HOR_21599, Igri, Morex, OUN333, RGT_Planet		-8.63827
N0.HOG0048054	1.09257	0.912798	1.00706	0.908972	1.09012	1.05473	0.789088	0.97043	1.02138	0.986045	0.900693	1.00622	0.920661	0.911721	1.13248	0.836508	0.849262	0.971494	0.787301	1.30184	1	-21.5993	-14.3244	Akashinriki, Barke, Chi_Ba_Damai, Du_Li_Huang, FT11, Golden_Promise, Hockett, HOR_3081, HOR_3365, HOR_7552, HOR_8148, HOR_9043, HOR_10350, HOR_13821, HOR_13942, HOR_21599, Igri, Morex, OUN333, RGT_Planet		-7.27489
N0.HOG0048055	1.40147	1.35221	1.18418	0.919342	1.04496	1.21755	1.00073	1.55484	1.33843	0.816237	0.897039	1.09567	0.947784	1.0976	1.10765	1.16171	1.09947	0.963239	1.04355	1.93025	1	7.70474	10.5539	Akashinriki, Barke, Chi_Ba_Damai, Du_Li_Huang, FT11, Golden_Promise, Hockett, HOR_3081, HOR_3365, HOR_7552, HOR_8148, HOR_9043, HOR_10350, HOR_13821, HOR_13942, HOR_21599, Igri, Morex, OUN333, RGT_Planet		-2.84918
N0.HOG0048056	0.864363	0.822758	1.17551	0.87081	1.0036	0.87929	0.978729	0.849425	1.03734	0.802545	0.875191	1.01956	1.1764	1.00034	1.00079	1.069	0.913177	1.17537	0.854634	1.03166	1	-23.375	-22.1074	Akashinriki, Barke, Chi_Ba_Damai, Du_Li_Huang, FT11, Golden_Promise, Hockett, HOR_3081, HOR_3365, HOR_7552, HOR_8148, HOR_9043, HOR_10350, HOR_13821, HOR_13942, HOR_21599, Igri, Morex, OUN333, RGT_Planet		-1.26757
N0.HOG0048057	2.20416	1.99496	2.06071	2.15164	1.66912	2.4518	1.91781	1.5296	1.05108	0.93522	0.794111	0.893235	1.10681	0.793966	1.84748	1.24919	1.02481	0.977696	2.02558	2.03546	1	38.1616	32.2783	Akashinriki, Barke, Chi_Ba_Damai, Du_Li_Huang, FT11, Golden_Promise, Hockett, HOR_3081, HOR_3365, HOR_7552, HOR_8148, HOR_9043, HOR_10350, HOR_13821, HOR_13942, HOR_21599, Igri, Morex, OUN333, RGT_Planet		5.88338
N0.HOG0048058	1.7539	1.62881	1.77361	2.32201	1.04835	1.08056	0.999388	1.03602	1.94245	0.98987	1.7326	1.82038	1.32233	2.46253	1.956	0.993832	1.65882	1.08205	1.09468	1.48442	2	30.9324	18.5938	FT11, Golden_Promise, Hockett, HOR_3081, HOR_7552, HOR_21599, Morex, OUN333	Akashinriki, Barke, Chi_Ba_Damai, Du_Li_Huang, HOR_3365, HOR_8148, HOR_9043, HOR_10350, HOR_13821, HOR_13942, Igri, RGT_Planet	12.3385
N0.HOG0048059	1.33653	1.56339	1.49274	1.16233	1.356	1.42299	1.11253	1.33632	1.42999	1.25925	1.28303	1.75216	1.57048	1.3376	1.16612	1.20612	1.22291	1.56922	1.11056	1.44919	1	-8.13659	-0.56616	Akashinriki, Barke, Chi_Ba_Damai, Du_Li_Huang, FT11, Golden_Promise, Hockett, HOR_3081, HOR_3365, HOR_7552, HOR_8148, HOR_9043, HOR_10350, HOR_13821, HOR_13942, HOR_21599, Igri, Morex, OUN333, RGT_Planet		-7.57043
N0.HOG0048060	1.62838	1.60061	0.927023	1.52752	1.48218	1.93633	1.22175	1.4231	1.15658	1.23909	1.31982	2.05687	1.02583	1.1661	1.02314	1.84875	1.17675	1.35183	0.79618	1.12921	1	18.2732	24.9466	Akashinriki, Barke, Chi_Ba_Damai, Du_Li_Huang, FT11, Golden_Promise, Hockett, HOR_3081, HOR_3365, HOR_7552, HOR_8148, HOR_9043, HOR_10350, HOR_13821, HOR_13942, HOR_21599, Igri, Morex, OUN333, RGT_Planet		-6.67343
N0.HOG0048061	0.981043	1.19519	1.04157	1.29548	0.84767	1.24793	0.746696	0.813817	0.858166	0.859371	0.916656	1.13632	0.890242	1.04223	1.00441	1.04975	1.22622	1.05344	1.07673	1.36181	1	-8.66281	-1.23042	Akashinriki, Barke, Chi_Ba_Damai, Du_Li_Huang, FT11, Golden_Promise, Hockett, HOR_3081, HOR_3365, HOR_7552, HOR_8148, HOR_9043, HOR_10350, HOR_13821, HOR_13942, HOR_21599, Igri, Morex, OUN333, RGT_Planet		-7.43239
N0.HOG0048062	0.987822	0.661789	0.833519	1.18901	0.796753	1.24935	0.74749	1.20632	0.529584	0.733692	0.983402	1.1896	0.871244	1.17289	0.77853	0.981053	0.645069	1.29099	1.17409	0.509278	1	6.2468	3.90849	Akashinriki, Barke, Chi_Ba_Damai, Du_Li_Huang, FT11, Golden_Promise, Hockett, HOR_3081, HOR_3365, HOR_7552, HOR_8148, HOR_9043, HOR_10350, HOR_13821, HOR_13942, HOR_21599, Igri, Morex, OUN333, RGT_Planet		2.33832
N0.HOG0048063	1.02338	0.938646	0.992954	1.19242	0.975445	1.33891	0.952	0.909601	0.78448	1.2015	0.94509	1.14251	0.945074	0.840137	1.32875	1.11409	0.734203	1.2378	0.946024	1.08107	1	-9.32061	-2.59819	Akashinriki, Barke, Chi_Ba_Damai, Du_Li_Huang, FT11, Golden_Promise, Hockett, HOR_3081, HOR_3365, HOR_7552, HOR_8148, HOR_9043, HOR_10350, HOR_13821, HOR_13942, HOR_21599, Igri, Morex, OUN333, RGT_Planet		-6.72242
N0.HOG0048064	6.69452	3.74218	3.23927	3.95661	3.76434	3.08059	2.42453	3.31239	3.03083	4.29259	3.5804	4.1385	4.05216	3.31373	3.67366	3.00701	3.01381	4.78925	3.195	3.95983	2	57.1918	42.2871	Barke, Chi_Ba_Damai, Du_Li_Huang, FT11, Golden_Promise, Hockett, HOR_3081, HOR_3365, HOR_7552, HOR_8148, HOR_9043, HOR_10350, HOR_13821, HOR_13942, HOR_21599, Igri, Morex, OUN333, RGT_Planet	Akashinriki	14.9047
N0.HOG0048065	0.959532	1.31206	0.88028	0.806946	1.42333	1.02621	1.11864	0.908582	1.17967	0.896297	0.824066	0.99681	1.12681	0.846134	0.875707	1.06288	0.325964	1.16503	0.635936	0.954647	1	4.36464	11.3814	Akashinriki, Barke, Chi_Ba_Damai, Du_Li_Huang, FT11, Golden_Promise, Hockett, HOR_3081, HOR_3365, HOR_7552, HOR_8148, HOR_9043, HOR_10350, HOR_13821, HOR_13942, HOR_21599, Igri, Morex, OUN333, RGT_Planet		-7.01679
N0.HOG0048066	3.33006	2.51786	3.15056	1.79797	5.87285	1.57214	2.25697	2.6297	2.64426	4.21884	2.8762	1.36627	2.71628	2.07251	2.22984	2.13687	1.8327	1.91869	0.998273	1.58549	1	65.2161	65.9025	Akashinriki, Barke, Chi_Ba_Damai, Du_Li_Huang, FT11, Golden_Promise, Hockett, HOR_3081, HOR_3365, HOR_7552, HOR_8148, HOR_9043, HOR_10350, HOR_13821, HOR_13942, HOR_21599, Igri, Morex, OUN333, RGT_Planet		-0.686437
N0.HOG0048067	1.26509	0.951379	1.61904	0.821987	1.11188	0.952698	0.914215	0.985711	0.831314	0.731278	0.901185	0.946833	1.26324	1.1365	0.910824	1.52263	1.28462	0.9409	0.681538	1.2204	1	6.09883	10.6388	Akashinriki, Barke, Chi_Ba_Damai, Du_Li_Huang, FT11, Golden_Promise, Hockett, HOR_3081, HOR_3365, HOR_7552, HOR_8148, HOR_9043, HOR_10350, HOR_13821, HOR_13942, HOR_21599, Igri, Morex, OUN333, RGT_Planet		-4.53996
N0.HOG0048068	0.870984	0.978966	0.982021	1.07096	1.04299	1.71215	1.87032	0.909815	0.853479	0.895691	0.892858	0.937365	1.146	0.957843	1.58648	0.824742	2.09449	1.04522	0.934775	1.44816	2	22.5571	5.65064	Akashinriki, Barke, Chi_Ba_Damai, Du_Li_Huang, FT11, HOR_3081, HOR_3365, HOR_7552, HOR_8148, HOR_9043, HOR_10350, HOR_13821, HOR_21599, Morex, OUN333	Golden_Promise, Hockett, HOR_13942, Igri, RGT_Planet	16.9065
N0.HOG0048069	1.71127	0.911756	0.651292	2.13344	1.16821	1.55321	1.13018	0.618071	0.985259	2.02703	1.58314	2.64219	1.00926	1.13878	1.02314	0.945214	0.884414	1.0676	0.812936	1.20614	1	36.09	34.7357	Akashinriki, Barke, Chi_Ba_Damai, Du_Li_Huang, FT11, Golden_Promise, Hockett, HOR_3081, HOR_3365, HOR_7552, HOR_8148, HOR_9043, HOR_10350, HOR_13821, HOR_13942, HOR_21599, Igri, Morex, OUN333, RGT_Planet		1.35435
N0.HOG0048070	1.05433	1.10196	0.538549	0.686956	1.39996	0.943196	0.473836	1.74628	1.24031	0.8314	0.912676	1.2759	1.00614	0.753152	0.516706	1.82005	0.858055	0.513915	0.717598	1.41488	1	24.5693	30.9813	Akashinriki, Barke, Chi_Ba_Damai, Du_Li_Huang, FT11, Golden_Promise, Hockett, HOR_3081, HOR_3365, HOR_7552, HOR_8148, HOR_9043, HOR_10350, HOR_13821, HOR_13942, HOR_21599, Igri, Morex, OUN333, RGT_Planet		-6.41193
N0.HOG0048071	1.13483	0.941634	0.836764	1.04958	0.928232	0.846536	2.12962	1.67096	1.5556	1.13558	1.55666	2.17945	2.38382	1.1277	1.93424	1.9695	1.55536	2.03462	1.33718	0.948861	1	34.1586	37.903	Akashinriki, Barke, Chi_Ba_Damai, Du_Li_Huang, FT11, Golden_Promise, Hockett, HOR_3081, HOR_3365, HOR_7552, HOR_8148, HOR_9043, HOR_10350, HOR_13821, HOR_13942, HOR_21599, Igri, Morex, OUN333, RGT_Planet		-3.74433
N0.HOG0048072	2.31063	2.4053	2.73855	0.971324	1.19018	1.01575	0.842257	0.9713	0.817928	0.802552	0.931802	0.940398	1.16254	0.960096	0.981075	1.04186	0.809142	1.04338	2.75244	0.936996	2	45.4456	8.1897	Du_Li_Huang, FT11, Golden_Promise, Hockett, HOR_3081, HOR_3365, HOR_7552, HOR_8148, HOR_9043, HOR_10350, HOR_13821, HOR_13942, HOR_21599, Igri, Morex, RGT_Planet	Akashinriki, Barke, Chi_Ba_Damai, OUN333	37.2559
N0.HOG0048073	7.61865	7.21007	1.04059	0.931625	0.956205	1.21795	1.24626	1.508	3.26742	3.52207	0.898253	1.03603	0.893891	2.80157	0.934276	1.04962	0.969337	0.692236	1.14703	1.274	2	89.7839	71.552	Chi_Ba_Damai, Du_Li_Huang, FT11, Golden_Promise, Hockett, HOR_3081, HOR_3365, HOR_7552, HOR_8148, HOR_9043, HOR_10350, HOR_13821, HOR_13942, HOR_21599, Igri, Morex, OUN333, RGT_Planet	Akashinriki, Barke	18.2319
N0.HOG0048074	1.23405	1.03084	1.2947	0.906171	0.988959	1.38422	1.14508	0.918815	1.21553	1.01752	1.57404	1.24486	1.12819	0.96391	1.01892	1.1525	1.00682	1.45848	1.21835	1.36451	1	-5.42558	2.0038	Akashinriki, Barke, Chi_Ba_Damai, Du_Li_Huang, FT11, Golden_Promise, Hockett, HOR_3081, HOR_3365, HOR_7552, HOR_8148, HOR_9043, HOR_10350, HOR_13821, HOR_13942, HOR_21599, Igri, Morex, OUN333, RGT_Planet		-7.42938
N0.HOG0048075	2.25722	2.70432	1.0351	2.48606	1.21267	0.967614	1.09784	0.85512	0.895617	2.84286	1.27738	1.26148	2.4104	3.22107	0.892638	1.74221	0.995416	1.03167	0.977675	8.18199	2	82.0742	54.9044	Akashinriki, Barke, Chi_Ba_Damai, Du_Li_Huang, FT11, Golden_Promise, Hockett, HOR_3081, HOR_3365, HOR_7552, HOR_8148, HOR_9043, HOR_10350, HOR_13821, HOR_13942, HOR_21599, Igri, Morex, OUN333	RGT_Planet	27.1698
N0.HOG0048076	0.988416	1.05939	1.26433	1.07328	0.845932	0.830777	0.861315	1.03824	1.46572	1.25142	0.956295	0.999796	1.12398	0.989036	1.19136	1.025	0.90755	0.965741	1.11656	1.20191	1	-11.6801	-4.65023	Akashinriki, Barke, Chi_Ba_Damai, Du_Li_Huang, FT11, Golden_Promise, Hockett, HOR_3081, HOR_3365, HOR_7552, HOR_8148, HOR_9043, HOR_10350, HOR_13821, HOR_13942, HOR_21599, Igri, Morex, OUN333, RGT_Planet		-7.0299
N0.HOG0048077	2.96907	0.792242	0.971646	0.876585	0.901456	1.06361	0.62159	2.83475	1.0541	0.87462	0.918682	2.06369	1.53878	1.02705	0.999696	1.35791	2.81819	1.05028	1.1235	1.01392	2	48.8831	32.8021	Barke, Chi_Ba_Damai, Du_Li_Huang, FT11, Golden_Promise, Hockett, HOR_3365, HOR_7552, HOR_8148, HOR_10350, HOR_13821, HOR_13942, HOR_21599, Morex, OUN333, RGT_Planet	Akashinriki, HOR_3081, HOR_9043, Igri	16.0811
N0.HOG0048078	1.09952	0.775197	1.02838	0.75604	0.78703	1.04109	0.964779	1.16612	0.973799	0.920639	1.59905	0.908956	1.21147	0.72381	1.01874	0.870024	0.952556	0.801062	0.919419	1.03848	1	-2.94669	-11.4287	Akashinriki, Barke, Chi_Ba_Damai, Du_Li_Huang, FT11, Golden_Promise, Hockett, HOR_3081, HOR_3365, HOR_7552, HOR_8148, HOR_9043, HOR_10350, HOR_13821, HOR_13942, HOR_21599, Igri, Morex, OUN333, RGT_Planet		8.48204
N0.HOG0048079	1.20394	0.807183	0.747395	1.01865	0.955201	0.983916	1.03507	1.32261	1.14539	0.956893	1.03933	0.739417	1.05052	1.01575	0.961246	0.807751	0.951431	1.09424	2.45065	1.383	2	21.2172	-2.80427	Akashinriki, Barke, Chi_Ba_Damai, Du_Li_Huang, FT11, Golden_Promise, Hockett, HOR_3081, HOR_3365, HOR_7552, HOR_8148, HOR_9043, HOR_10350, HOR_13821, HOR_13942, HOR_21599, Igri, Morex, RGT_Planet	OUN333	24.0215
N0.HOG0048080	1.44776	1.01654	1.15181	1.09446	1.03393	0.795047	1.14114	1.00185	1.20667	1.19754	0.749485	0.952162	0.950526	1.15242	1.62725	0.978649	0.719044	1.303	0.971152	1.13224	1	1.15772	8.52682	Akashinriki, Barke, Chi_Ba_Damai, Du_Li_Huang, FT11, Golden_Promise, Hockett, HOR_3081, HOR_3365, HOR_7552, HOR_8148, HOR_9043, HOR_10350, HOR_13821, HOR_13942, HOR_21599, Igri, Morex, OUN333, RGT_Planet		-7.3691
N0.HOG0048081	0.932003	0.465736	1.57104	0.785909	1.07983	1.19049	0.781864	2.31853	0.849485	0.478322	1.04008	0.990232	1.31646	1.3245	0.787089	1.12321	0.701929	0.388027	1.03551	0.791691	1	28.2358	19.2698	Akashinriki, Barke, Chi_Ba_Damai, Du_Li_Huang, FT11, Golden_Promise, Hockett, HOR_3081, HOR_3365, HOR_7552, HOR_8148, HOR_9043, HOR_10350, HOR_13821, HOR_13942, HOR_21599, Igri, Morex, OUN333, RGT_Planet		8.96602
N0.HOG0048082	1.01701	0.790808	1.01442	1.02951	1.3331	1.01176	0.939013	0.819633	0.961263	0.855379	1.04496	0.895339	1.01527	0.952121	0.920524	1.14906	0.858268	1.05627	0.945453	1.01065	1	-22.7652	-17.6988	Akashinriki, Barke, Chi_Ba_Damai, Du_Li_Huang, FT11, Golden_Promise, Hockett, HOR_3081, HOR_3365, HOR_7552, HOR_8148, HOR_9043, HOR_10350, HOR_13821, HOR_13942, HOR_21599, Igri, Morex, OUN333, RGT_Planet		-5.0664
N0.HOG0048083	8.25303	6.71832	4.00049	1.53687	4.40381	7.43846	5.77599	7.47559	3.23993	4.37869	5.29403	3.28569	2.23086	3.47236	3.8564	2.57979	1.95801	2.40241	4.54252	7.34051	1	90.5014	92.1136	Akashinriki, Barke, Chi_Ba_Damai, Du_Li_Huang, FT11, Golden_Promise, Hockett, HOR_3081, HOR_3365, HOR_7552, HOR_8148, HOR_9043, HOR_10350, HOR_13821, HOR_13942, HOR_21599, Igri, Morex, OUN333, RGT_Planet		-1.61219
N0.HOG0048084	1.712	1.30614	1.30994	0.779876	0.699834	1.96541	0.877845	1.02182	0.89512	1.08191	1.16378	0.981857	0.991659	0.951552	0.903908	1.16217	1.09873	1.12341	1.04048	1.0603	1	13.0837	9.89441	Akashinriki, Barke, Chi_Ba_Damai, Du_Li_Huang, FT11, Golden_Promise, Hockett, HOR_3081, HOR_3365, HOR_7552, HOR_8148, HOR_9043, HOR_10350, HOR_13821, HOR_13942, HOR_21599, Igri, Morex, OUN333, RGT_Planet		3.1893
N0.HOG0048085	1.17625	1.60944	1.05138	1.5277	0.85959	1.45918	1.77599	0.845381	1.48194	1.11636	0.941834	1.23543	1.10547	0.798832	1.10205	1.55631	0.778217	1.85694	0.996136	1.43594	1	17.4869	21.0993	Akashinriki, Barke, Chi_Ba_Damai, Du_Li_Huang, FT11, Golden_Promise, Hockett, HOR_3081, HOR_3365, HOR_7552, HOR_8148, HOR_9043, HOR_10350, HOR_13821, HOR_13942, HOR_21599, Igri, Morex, OUN333, RGT_Planet		-3.61247
N0.HOG0048086	1.0459	0.989011	1.10199	1.5508	1.84194	4.21751	0.865786	1.6696	1.08539	1.12351	1.07025	1.92649	1.16356	1.42851	2.35051	1.02312	2.10122	0.932046	0.962249	0.959594	2	51.7822	33.3319	Akashinriki, Barke, Chi_Ba_Damai, Du_Li_Huang, FT11, Hockett, HOR_3081, HOR_3365, HOR_7552, HOR_8148, HOR_9043, HOR_10350, HOR_13821, HOR_13942, HOR_21599, Igri, Morex, OUN333, RGT_Planet	Golden_Promise	18.4503
N0.HOG0048087	0.934327	1.04425	0.554341	0.564441	0.696555	0.624251	0.831636	0.937292	0.889998	4.61738	1.40112	1.04144	1.20945	0.901548	1.04556	0.624856	1.72354	2.08394	4.61356	2.98406	2	69.8065	51.7351	Akashinriki, Barke, Chi_Ba_Damai, Du_Li_Huang, FT11, Golden_Promise, Hockett, HOR_3081, HOR_3365, HOR_8148, HOR_9043, HOR_10350, HOR_13821, HOR_13942, HOR_21599	HOR_7552, Igri, Morex, OUN333, RGT_Planet	18.0714
N0.HOG0048088	0.984892	1.18852	1.13117	0.988696	0.915053	1.07443	0.957723	1.28967	1.0633	1.053	0.910282	1.29842	1.06736	0.861909	0.875761	1.18068	0.962346	1.16125	0.794371	1.49561	1	-8.62654	-1.45813	Akashinriki, Barke, Chi_Ba_Damai, Du_Li_Huang, FT11, Golden_Promise, Hockett, HOR_3081, HOR_3365, HOR_7552, HOR_8148, HOR_9043, HOR_10350, HOR_13821, HOR_13942, HOR_21599, Igri, Morex, OUN333, RGT_Planet		-7.1684
N0.HOG0048089	0.874327	1.00269	0.987426	1.05058	0.851428	1.13152	0.896289	0.889939	1.20042	0.896213	1.49588	0.949989	1.19403	0.947458	1.14379	1.66997	1.04994	0.933556	0.982998	0.936062	1	-0.592797	-5.47354	Akashinriki, Barke, Chi_Ba_Damai, Du_Li_Huang, FT11, Golden_Promise, Hockett, HOR_3081, HOR_3365, HOR_7552, HOR_8148, HOR_9043, HOR_10350, HOR_13821, HOR_13942, HOR_21599, Igri, Morex, OUN333, RGT_Planet		4.88075
N0.HOG0048090	0.899227	1.87623	1.06292	1.04278	0.7378	0.999508	1.61274	0.930078	0.633587	0.820145	1.4817	1.13918	4.29411	1.14934	2.88341	0.959651	4.53185	1.05948	0.817052	1.15495	2	65.9931	46.6828	Akashinriki, Barke, Chi_Ba_Damai, Du_Li_Huang, FT11, Golden_Promise, Hockett, HOR_3081, HOR_3365, HOR_7552, HOR_8148, HOR_9043, HOR_13821, HOR_21599, Morex, OUN333, RGT_Planet	HOR_10350, HOR_13942, Igri	19.3104
N0.HOG0048092	1.37112	1.14598	1.3584	1.62281	1.11401	1.46917	1.15667	1.01822	1.08307	1.08062	1.0084	1.76376	1.16601	1.34113	1.08211	1.1773	1.1333	1.32973	0.866033	1.47875	1	1.80658	6.93362	Akashinriki, Barke, Chi_Ba_Damai, Du_Li_Huang, FT11, Golden_Promise, Hockett, HOR_3081, HOR_3365, HOR_7552, HOR_8148, HOR_9043, HOR_10350, HOR_13821, HOR_13942, HOR_21599, Igri, Morex, OUN333, RGT_Planet		-5.12704
N0.HOG0048093	0.908087	1.08704	1.1859	1.05836	1.01312	1.53878	1.08699	0.882651	0.985114	0.981255	0.850092	1.00141	1.04822	1.021	0.977261	0.983684	0.920119	0.921476	0.885426	1.1927	1	-13.5302	-14.6026	Akashinriki, Barke, Chi_Ba_Damai, Du_Li_Huang, FT11, Golden_Promise, Hockett, HOR_3081, HOR_3365, HOR_7552, HOR_8148, HOR_9043, HOR_10350, HOR_13821, HOR_13942, HOR_21599, Igri, Morex, OUN333, RGT_Planet		1.07242
N0.HOG0048094	1.87794	1.75195	1.50614	1.02082	0.985668	1.01117	1.59262	0.908744	1.05706	0.75881	0.974403	1.02859	1.01322	1.12871	0.896047	1.03429	1.33449	0.89469	0.898563	1.13464	1	14.6043	6.84716	Akashinriki, Barke, Chi_Ba_Damai, Du_Li_Huang, FT11, Golden_Promise, Hockett, HOR_3081, HOR_3365, HOR_7552, HOR_8148, HOR_9043, HOR_10350, HOR_13821, HOR_13942, HOR_21599, Igri, Morex, OUN333, RGT_Planet		7.75716
N0.HOG0048095	1.20583	1.05097	1.20177	1.98846	1.36198	1.04109	1.06133	1.12665	2.12422	1.25447	0.903157	1.51187	0.815379	1.07989	1.10663	1.15912	0.766361	1.1807	0.938085	1.21016	1	18.5308	11.8324	Akashinriki, Barke, Chi_Ba_Damai, Du_Li_Huang, FT11, Golden_Promise, Hockett, HOR_3081, HOR_3365, HOR_7552, HOR_8148, HOR_9043, HOR_10350, HOR_13821, HOR_13942, HOR_21599, Igri, Morex, OUN333, RGT_Planet		6.69842
N0.HOG0048096	0.805262	0.878825	0.691453	0.890707	0.959802	1.02091	1.11467	1.06791	0.925113	0.782589	0.84698	1.20155	1.05739	1.03331	1.12646	0.722587	1.1144	0.945668	0.849816	1.32851	1	-10.2397	-2.01898	Akashinriki, Barke, Chi_Ba_Damai, Du_Li_Huang, FT11, Golden_Promise, Hockett, HOR_3081, HOR_3365, HOR_7552, HOR_8148, HOR_9043, HOR_10350, HOR_13821, HOR_13942, HOR_21599, Igri, Morex, OUN333, RGT_Planet		-8.22076
N0.HOG0048097	3.002	3.51528	2.10884	3.87222	4.10471	3.26793	4.28777	4.27847	4.25715	3.49858	0.940921	1.24494	3.56009	0.60274	4.03927	2.49936	5.33096	5.20254	4.57321	5.08546	1	74.3685	77.599	Akashinriki, Barke, Chi_Ba_Damai, Du_Li_Huang, FT11, Golden_Promise, Hockett, HOR_3081, HOR_3365, HOR_7552, HOR_8148, HOR_9043, HOR_10350, HOR_13821, HOR_13942, HOR_21599, Igri, Morex, OUN333, RGT_Planet		-3.23054
N0.HOG0048098	2.28453	2.13719	2.06978	1.84261	1.67682	1.4413	2.19701	1.56285	2.06305	2.11982	1.30736	1.46319	1.98251	1.52079	2.07611	1.52154	1.67722	2.24828	2.10149	1.49848	1	16.087	11.6403	Akashinriki, Barke, Chi_Ba_Damai, Du_Li_Huang, FT11, Golden_Promise, Hockett, HOR_3081, HOR_3365, HOR_7552, HOR_8148, HOR_9043, HOR_10350, HOR_13821, HOR_13942, HOR_21599, Igri, Morex, OUN333, RGT_Planet		4.44664
N0.HOG0048099	1.29412	1.1452	1.16276	0.962284	1.02871	0.87477	0.693825	1.04475	1.01456	1.00615	0.734115	0.880732	0.945078	1.25585	1.02611	1.19511	0.869275	1.07194	0.869398	0.778539	1	-9.96002	-1.37646	Akashinriki, Barke, Chi_Ba_Damai, Du_Li_Huang, FT11, Golden_Promise, Hockett, HOR_3081, HOR_3365, HOR_7552, HOR_8148, HOR_9043, HOR_10350, HOR_13821, HOR_13942, HOR_21599, Igri, Morex, OUN333, RGT_Planet		-8.58355
N0.HOG0048100	1.32144	0.965621	1.07379	1.06884	1.25325		1.13715	1.14946	1.10741	0.852044	0.907967	1.30758	1.26911	1.45676	1.17921	1.08311	0.874522	0.967199	0.745375	1.04933	1	-5.97167	2.68861	Akashinriki, Barke, Chi_Ba_Damai, Du_Li_Huang, FT11, Hockett, HOR_3081, HOR_3365, HOR_7552, HOR_8148, HOR_9043, HOR_10350, HOR_13821, HOR_13942, HOR_21599, Igri, Morex, OUN333, RGT_Planet		-8.66029
N0.HOG0048101	1.33623	1.79848	1.05418	1.12951	1.0691	1.11209	0.910936	0.805709	1.66264	0.894406	0.71829	1.83236	1.38522	1.29566	1.21669	1.13001	0.937753	1.24838	1.80891	1.24646	1	17.4943	16.6348	Akashinriki, Barke, Chi_Ba_Damai, Du_Li_Huang, FT11, Golden_Promise, Hockett, HOR_3081, HOR_3365, HOR_7552, HOR_8148, HOR_9043, HOR_10350, HOR_13821, HOR_13942, HOR_21599, Igri, Morex, OUN333, RGT_Planet		0.859418
N0.HOG0048103	0.547908	0.55292	0.811488	1.21918	1.48932	0.880179	0.784679	0.743755	0.178571	0.763518	1.18255	1.50275	1.16951	0.783376	0.385877	1.51644	0.680441	0.711997	1.05524	1.09144	1	21.9177	29.5426	Akashinriki, Barke, Chi_Ba_Damai, Du_Li_Huang, FT11, Golden_Promise, Hockett, HOR_3081, HOR_3365, HOR_7552, HOR_8148, HOR_9043, HOR_10350, HOR_13821, HOR_13942, HOR_21599, Igri, Morex, OUN333, RGT_Planet		-7.62487
N0.HOG0048104	1.36765	0.860645	1.72924	0.77195	1.24269	1.08775	0.718218	1.22843	0.961057	0.860589	0.811995	1.04627	0.740444	0.552064	1.1554	0.795053	1.20995	1.34981	0.737388	0.738719	1	12.6401	15.9168	Akashinriki, Barke, Chi_Ba_Damai, Du_Li_Huang, FT11, Golden_Promise, Hockett, HOR_3081, HOR_3365, HOR_7552, HOR_8148, HOR_9043, HOR_10350, HOR_13821, HOR_13942, HOR_21599, Igri, Morex, OUN333, RGT_Planet		-3.27671
N0.HOG0048105	0.830281	0.81625	0.90863	0.923825	1.44241	0.800231	0.760498	1.1247	0.693163	0.879139		0.66162	0.942338	1.17786	0.784171	1.15811	1.26831	1.04597	0.968677	1.52947	1	5.08274	9.01433	Akashinriki, Barke, Chi_Ba_Damai, Du_Li_Huang, FT11, Golden_Promise, Hockett, HOR_3081, HOR_3365, HOR_7552, HOR_9043, HOR_10350, HOR_13821, HOR_13942, HOR_21599, Igri, Morex, OUN333, RGT_Planet		-3.93158
N0.HOG0048106	1.25363	1.8937	1.06	1.31607	1.63902	0.905842	0.793439	1.84393	2.07199	0.91828	1.43877	1.61882	1.61315	0.934853	1.04069	0.754836	0.827102	1.3657	0.93139	1.75133	1	26.476	25.861	Akashinriki, Barke, Chi_Ba_Damai, Du_Li_Huang, FT11, Golden_Promise, Hockett, HOR_3081, HOR_3365, HOR_7552, HOR_8148, HOR_9043, HOR_10350, HOR_13821, HOR_13942, HOR_21599, Igri, Morex, OUN333, RGT_Planet		0.615061
N0.HOG0048107	0.738189	1.29285	0.793394	1.00924	1.03036	1.14243	1.2399	0.76231	0.795442	1.0264	0.958284	1.22943	0.86442	1.21809	1.29783	0.633944	1.44351	1.27597	0.904172	1.07397	1	2.40504	8.41726	Akashinriki, Barke, Chi_Ba_Damai, Du_Li_Huang, FT11, Golden_Promise, Hockett, HOR_3081, HOR_3365, HOR_7552, HOR_8148, HOR_9043, HOR_10350, HOR_13821, HOR_13942, HOR_21599, Igri, Morex, OUN333, RGT_Planet		-6.01222
N0.HOG0048108	0.880659	0.926102	1.06384	0.936829	1.12084	1.02352	1.2681	1.1735	1.22185	1.05348	0.901224	1.07185	1.22852	0.991722	1.26908	1.08818	1.43582	1.42571	1.00742	1.32004	1	-9.93789	-4.00887	Akashinriki, Barke, Chi_Ba_Damai, Du_Li_Huang, FT11, Golden_Promise, Hockett, HOR_3081, HOR_3365, HOR_7552, HOR_8148, HOR_9043, HOR_10350, HOR_13821, HOR_13942, HOR_21599, Igri, Morex, OUN333, RGT_Planet		-5.92902
N0.HOG0048109	0.959559	1.72486	0.86009	0.803857	0.948497	1.60367	2.64467	2.97161	1.27581	1.01835	0.936934	2.76083	2.45689	1.55992	1.68537	1.12081	2.7464	1.3987	1.26818	3.45336	1	53.9257	49.4879	Akashinriki, Barke, Chi_Ba_Damai, Du_Li_Huang, FT11, Golden_Promise, Hockett, HOR_3081, HOR_3365, HOR_7552, HOR_8148, HOR_9043, HOR_10350, HOR_13821, HOR_13942, HOR_21599, Igri, Morex, OUN333, RGT_Planet		4.43775
N0.HOG0048110	0.831459	0.894204	1.08767	0.949827	1.05535	1.19885	0.999348	0.969405	1.19364	0.922114	1.02938	0.979982	0.970152	0.94053	0.877489	1.00522	0.87288	0.974604	1.10611	1.15395	1	-28.4365	-22.714	Akashinriki, Barke, Chi_Ba_Damai, Du_Li_Huang, FT11, Golden_Promise, Hockett, HOR_3081, HOR_3365, HOR_7552, HOR_8148, HOR_9043, HOR_10350, HOR_13821, HOR_13942, HOR_21599, Igri, Morex, OUN333, RGT_Planet		-5.72249
N0.HOG0048111	2.59079	2.1685	0.944591	2.29585	1.833	1.93911	2.03342	1.79693	2.3239		2.35698	1.34098	1.927	2.24493	0.814366	1.2423	2.43875	1.73548	2.19049	2.51292	1	33.8319	35.3624	Akashinriki, Barke, Chi_Ba_Damai, Du_Li_Huang, FT11, Golden_Promise, Hockett, HOR_3081, HOR_3365, HOR_8148, HOR_9043, HOR_10350, HOR_13821, HOR_13942, HOR_21599, Igri, Morex, OUN333, RGT_Planet		-1.53053
N0.HOG0048112	0.926991	1.04553	0.877786	0.810046	1.1958	0.714153	0.941623	0.919726	1.20018	0.881612	0.881224	1.01412	1.2305	1.11026	0.845522	1.12976	0.850703	1.01398	1.18934	0.983621	1	-14.5881	-11.3154	Akashinriki, Barke, Chi_Ba_Damai, Du_Li_Huang, FT11, Golden_Promise, Hockett, HOR_3081, HOR_3365, HOR_7552, HOR_8148, HOR_9043, HOR_10350, HOR_13821, HOR_13942, HOR_21599, Igri, Morex, OUN333, RGT_Planet		-3.27265
N0.HOG0048113	1.21854	0.826025	1.10139	0.84932	1.05827	1.62055	0.958102	0.63857	1.07643	0.792286	1.15561	0.864765	0.845565	0.476938	1.82009	1.00818	0.906744	1.20379	0.649775	1.27117	1	16.026	22.2796	Akashinriki, Barke, Chi_Ba_Damai, Du_Li_Huang, FT11, Golden_Promise, Hockett, HOR_3081, HOR_3365, HOR_7552, HOR_8148, HOR_9043, HOR_10350, HOR_13821, HOR_13942, HOR_21599, Igri, Morex, OUN333, RGT_Planet		-6.25355
N0.HOG0048114	1.82484	1.89075	2.15557	1.7343	2.2385	1.89374	1.40726	1.87443	1.58939	1.84909	1.91486	2.00734	2.61681	1.64759	2.19553	1.74964	1.69505	3.57132	1.5589	1.9842	2	31.1308	15.5313	Akashinriki, Barke, Chi_Ba_Damai, Du_Li_Huang, FT11, Golden_Promise, Hockett, HOR_3081, HOR_3365, HOR_7552, HOR_8148, HOR_9043, HOR_10350, HOR_13821, HOR_13942, HOR_21599, Igri, OUN333, RGT_Planet	Morex	15.5995
N0.HOG0048115	1.66057	1.05548	1.23331	1.28242	1.46588	0.990244	0.718863	1.1052	0.953196	0.853721	1.09519	1.20031	1.25108	0.86589	1.13682	1.13419	1.03825	1.06081	1.05996	1.09265	1	-0.779003	4.76536	Akashinriki, Barke, Chi_Ba_Damai, Du_Li_Huang, FT11, Golden_Promise, Hockett, HOR_3081, HOR_3365, HOR_7552, HOR_8148, HOR_9043, HOR_10350, HOR_13821, HOR_13942, HOR_21599, Igri, Morex, OUN333, RGT_Planet		-5.54436
N0.HOG0048117	0.934507	0.821875	1.2932	2.20535	2.4878	0.929176	0.9597	1.01218	0.970633	0.685291	0.824809	0.841293	1.04102	2.42354	1.14008	0.913537	0.928423	0.944864	0.868822	0.950092	2	37.0369	6.70934	Akashinriki, Barke, Chi_Ba_Damai, Golden_Promise, Hockett, HOR_3081, HOR_3365, HOR_7552, HOR_8148, HOR_9043, HOR_10350, HOR_13942, HOR_21599, Igri, Morex, OUN333, RGT_Planet	Du_Li_Huang, FT11, HOR_13821	30.3276
N0.HOG0048118	0.89067	1.2778	1.04278	1.82356	3.4533	1.10408	2.49573	2.49593	0.898097	2.86387	0.882703	1.11219	2.61842	1.08623	2.79468	0.895419	0.813224	0.906177	1.01104	1.1818	2	55.5245	34.2593	Akashinriki, Barke, Chi_Ba_Damai, Golden_Promise, HOR_3365, HOR_8148, HOR_9043, HOR_13821, HOR_21599, Igri, Morex, OUN333, RGT_Planet	Du_Li_Huang, FT11, Hockett, HOR_3081, HOR_7552, HOR_10350, HOR_13942	21.2651
N0.HOG0048119	1.10489	0.892031	1.5743	0.876395	1.16179	1.2373	0.790416	1.68655	1.23305	1.10725	1.06768	1.10445	1.16379	0.94852	1.39107	1.39615	0.925231	1.45714	0.990404	1.13849	1	4.61088	10.9936	Akashinriki, Barke, Chi_Ba_Damai, Du_Li_Huang, FT11, Golden_Promise, Hockett, HOR_3081, HOR_3365, HOR_7552, HOR_8148, HOR_9043, HOR_10350, HOR_13821, HOR_13942, HOR_21599, Igri, Morex, OUN333, RGT_Planet		-6.38276
N0.HOG0048120	2.69638	2.33219	2.35962	2.55503	2.36229	2.35047	1.84689	1.98201	2.15533	2.1032	2.56031	2.23653	1.89903	2.66914	1.96528	2.38728	2.10895	1.97941	3.31294	2.60335	1	19.7883	26.2236	Akashinriki, Barke, Chi_Ba_Damai, Du_Li_Huang, FT11, Golden_Promise, Hockett, HOR_3081, HOR_3365, HOR_7552, HOR_8148, HOR_9043, HOR_10350, HOR_13821, HOR_13942, HOR_21599, Igri, Morex, OUN333, RGT_Planet		-6.43533
N0.HOG0048121	1.04586	1.25686	0.670222	1.20479	0.760105	1.68077	1.76284	0.407214	0.732788	1.52445	0.476574	1.32415	0.968524	0.826974	0.472727	0.610331	0.646259	2.07231	1.22257	0.659341	1	31.9818	34.339	Akashinriki, Barke, Chi_Ba_Damai, Du_Li_Huang, FT11, Golden_Promise, Hockett, HOR_3081, HOR_3365, HOR_7552, HOR_8148, HOR_9043, HOR_10350, HOR_13821, HOR_13942, HOR_21599, Igri, Morex, OUN333, RGT_Planet		-2.35725
N0.HOG0048122	1.53098	0.807732	1.32949	0.819603	1.08378	1.06162	1.11322	1.01376	1.19364	1.06264	0.990599	1.26788	1.16851	1.08186	1.18634	1.13868	0.732392	1.01963	1.13209	1.06672	1	-6.79584	-2.27799	Akashinriki, Barke, Chi_Ba_Damai, Du_Li_Huang, FT11, Golden_Promise, Hockett, HOR_3081, HOR_3365, HOR_7552, HOR_8148, HOR_9043, HOR_10350, HOR_13821, HOR_13942, HOR_21599, Igri, Morex, OUN333, RGT_Planet		-4.51785
N0.HOG0048123	1.29029	0.969762	1.21135	2.79393	0.97378	2.57937	1.00408	0.802401	1.18271	0.938355	0.756302	1.11502	1.2116	0.933817	1.07687	1.16717	1.45127	0.975498	1.0133	1.28683	2	35.9657	12.9005	Akashinriki, Barke, Chi_Ba_Damai, FT11, Hockett, HOR_3081, HOR_3365, HOR_7552, HOR_8148, HOR_9043, HOR_10350, HOR_13821, HOR_13942, HOR_21599, Igri, Morex, OUN333, RGT_Planet	Du_Li_Huang, Golden_Promise	23.0651
N0.HOG0048124	1.74793	1.36439	2.95804	2.69914	3.99947	3.49789	1.43169	3.22152	3.36612	1.47185	3.34285	3.66858	2.97791	3.37848	3.23078	4.49542	3.58774	3.23399	3.66156	1.52736	2	58.9012	48.1461	Chi_Ba_Damai, Du_Li_Huang, FT11, Golden_Promise, HOR_3081, HOR_3365, HOR_8148, HOR_9043, HOR_10350, HOR_13821, HOR_13942, HOR_21599, Igri, Morex, OUN333	Akashinriki, Barke, Hockett, HOR_7552, RGT_Planet	10.755
N0.HOG0048125	0.866207	0.763795	0.953248	1.00912	1.02278	0.707576	1.05071	1.30214	1.11388	1.02508	1.16794	1.04418	1.01829	1.01656	0.93568	0.754357	2.40074	1.25177	1.1918	0.839131	2	19.9216	-4.6102	Akashinriki, Barke, Chi_Ba_Damai, Du_Li_Huang, FT11, Golden_Promise, Hockett, HOR_3081, HOR_3365, HOR_7552, HOR_8148, HOR_9043, HOR_10350, HOR_13821, HOR_13942, HOR_21599, Morex, OUN333, RGT_Planet	Igri	24.5318
N0.HOG0048130	0.882517	0.871503	1.08871	0.832789	0.848398	1.2328	1.03871	0.940424	1.03225	0.709722	1.46375	1.16895	1.19994	0.979568	1.14966	0.95926	0.854492	1.01666	0.97557	1.1416	1	-8.18708	-0.177111	Akashinriki, Barke, Chi_Ba_Damai, Du_Li_Huang, FT11, Golden_Promise, Hockett, HOR_3081, HOR_3365, HOR_7552, HOR_8148, HOR_9043, HOR_10350, HOR_13821, HOR_13942, HOR_21599, Igri, Morex, OUN333, RGT_Planet		-8.00997
N0.HOG0048131	1.10006	0.640998	0.912582	0.88625	1.05396	0.683786	1.06432	1.27611	1.55443	0.891002	0.410248	1.03868	1.55569	0.542759	0.789532	1.37315	0.919725	1.01094	1.10405	0.781306	1	14.2485	22.8579	Akashinriki, Barke, Chi_Ba_Damai, Du_Li_Huang, FT11, Golden_Promise, Hockett, HOR_3081, HOR_3365, HOR_7552, HOR_8148, HOR_9043, HOR_10350, HOR_13821, HOR_13942, HOR_21599, Igri, Morex, OUN333, RGT_Planet		-8.60945
N0.HOG0048133	1.1118	0.898914	1.18641	1.4112	1.24859	1.03548	1.13184	1.05615	1.3554	1.13892	1.16625	1.21184	1.28911	1.52611	1.18322	0.99266	1.06309	1.06703	1.16277	1.82578	1	-1.2834	0.706764	Akashinriki, Barke, Chi_Ba_Damai, Du_Li_Huang, FT11, Golden_Promise, Hockett, HOR_3081, HOR_3365, HOR_7552, HOR_8148, HOR_9043, HOR_10350, HOR_13821, HOR_13942, HOR_21599, Igri, Morex, OUN333, RGT_Planet		-1.99016
N0.HOG0048134	1.11212	0.943412	1.18614	0.915225	1.08585	0.915139	0.982483	0.971698	0.951244	0.889974	1.01952	1.08736	1.18741	0.829039	0.956013	1.14268	0.862111	0.955664	0.942422	1.02891	1	-28.6188	-24.6052	Akashinriki, Barke, Chi_Ba_Damai, Du_Li_Huang, FT11, Golden_Promise, Hockett, HOR_3081, HOR_3365, HOR_7552, HOR_8148, HOR_9043, HOR_10350, HOR_13821, HOR_13942, HOR_21599, Igri, Morex, OUN333, RGT_Planet		-4.01357
N0.HOG0048135	1.02123	0.957239	0.955212	1.15157	1.01139	1.09307	0.967634	0.929631	1.22765	1.02783	0.995825	0.979349	1.00495	1.06828	1.177	1.20095	0.957792	1.08827	0.83492	1.23062	1	-27.2003	-23.9811	Akashinriki, Barke, Chi_Ba_Damai, Du_Li_Huang, FT11, Golden_Promise, Hockett, HOR_3081, HOR_3365, HOR_7552, HOR_8148, HOR_9043, HOR_10350, HOR_13821, HOR_13942, HOR_21599, Igri, Morex, OUN333, RGT_Planet		-3.2192
N0.HOG0048136	1.01547	0.966509	1.14992	2.3328	1.08584	1.06309	0.772013	0.723159	0.900393	0.873749	0.898441	1.02216	1.31182	1.1237	0.884244	0.829569	0.94301	0.897244	1.12511	1.07032	2	17.8377	-9.28724	Akashinriki, Barke, Chi_Ba_Damai, FT11, Golden_Promise, Hockett, HOR_3081, HOR_3365, HOR_7552, HOR_8148, HOR_9043, HOR_10350, HOR_13821, HOR_13942, HOR_21599, Igri, Morex, OUN333, RGT_Planet	Du_Li_Huang	27.1249
N0.HOG0048137	0.946034	2.95207	5.79755	0.983196	0.958631	2.03448	3.30901	0.582653	2.50732	0.82121	2.60312	7.05078	8.70211	1.4484	4.75094	1.94271	1.75104	3.42407	2.10682	1.38849	1	93.3078	90.1342	Akashinriki, Barke, Chi_Ba_Damai, Du_Li_Huang, FT11, Golden_Promise, Hockett, HOR_3081, HOR_3365, HOR_7552, HOR_8148, HOR_9043, HOR_10350, HOR_13821, HOR_13942, HOR_21599, Igri, Morex, OUN333, RGT_Planet		3.17355
N0.HOG0048138	0.926824	1.16631	0.867848	0.838435	0.715526	0.801375	1.36967	1.11455	0.982219	1.04212	1.08859	0.916512	1.31136	0.89224	1.2298	0.731197	1.01153	1.2602	0.8118	0.985089	1	-4.28348	2.13129	Akashinriki, Barke, Chi_Ba_Damai, Du_Li_Huang, FT11, Golden_Promise, Hockett, HOR_3081, HOR_3365, HOR_7552, HOR_8148, HOR_9043, HOR_10350, HOR_13821, HOR_13942, HOR_21599, Igri, Morex, OUN333, RGT_Planet		-6.41478
N0.HOG0048139	1.07282	0.908311	0.764257	0.935522	0.831149	0.843675	0.948485	1.06191	1.00195	1.00147	0.876109	0.912812	0.996768	0.735519	1.24222	0.665227	0.76576	1.48684	1.01584	1.03277	1	-5.80626	-1.68116	Akashinriki, Barke, Chi_Ba_Damai, Du_Li_Huang, FT11, Golden_Promise, Hockett, HOR_3081, HOR_3365, HOR_7552, HOR_8148, HOR_9043, HOR_10350, HOR_13821, HOR_13942, HOR_21599, Igri, Morex, OUN333, RGT_Planet		-4.1251
N0.HOG0048140	0.407052	0.686482	0.953974	0.631599	0.84819	0.422589	1.36044	1.08688	1.01985	2.89473	0.850593	1.65176	1.20369	1.15128	0.758349	2.8709	0.832379	0.995681	1.44166	0.736729	2	45.9654	26.4809	Akashinriki, Barke, Chi_Ba_Damai, Du_Li_Huang, FT11, Golden_Promise, Hockett, HOR_3081, HOR_3365, HOR_8148, HOR_9043, HOR_10350, HOR_13821, HOR_13942, Igri, Morex, OUN333, RGT_Planet	HOR_7552, HOR_21599	19.4846
N0.HOG0048141	1.11473	1.16834	1.10446	0.953723	0.86861	1.23419	0.611615	0.960089	1.12887	1.1485	1.50558	1.1016	1.11634	0.86142	0.975913	1.1035	0.864498	1.42994	0.813628	1.08574	1	-1.46066	4.15886	Akashinriki, Barke, Chi_Ba_Damai, Du_Li_Huang, FT11, Golden_Promise, Hockett, HOR_3081, HOR_3365, HOR_7552, HOR_8148, HOR_9043, HOR_10350, HOR_13821, HOR_13942, HOR_21599, Igri, Morex, OUN333, RGT_Planet		-5.61951
N0.HOG0048143	2.85167	2.50529	2.3875	2.55262	2.17708	1.90559	2.15548	2.10731	2.39439	2.74206	2.4835	2.37129	2.21196	3.42542	2.21521	2.76888	2.31788		2.56055	2.56149	1	17.5542	10.8001	Akashinriki, Barke, Chi_Ba_Damai, Du_Li_Huang, FT11, Golden_Promise, Hockett, HOR_3081, HOR_3365, HOR_7552, HOR_8148, HOR_9043, HOR_10350, HOR_13821, HOR_13942, HOR_21599, Igri, OUN333, RGT_Planet		6.75411
N0.HOG0048144	1.91084	2.19874	2.12012	1.83835	2.20251	2.632	2.24524	2.55727	2.61512	2.0229	1.93314	2.79001	2.01063	2.31196	1.88842	2.22328	1.71409	2.31326	1.61775	2.20723	1	15.3872	21.212	Akashinriki, Barke, Chi_Ba_Damai, Du_Li_Huang, FT11, Golden_Promise, Hockett, HOR_3081, HOR_3365, HOR_7552, HOR_8148, HOR_9043, HOR_10350, HOR_13821, HOR_13942, HOR_21599, Igri, Morex, OUN333, RGT_Planet		-5.82481
N0.HOG0048145	0.952836	1.19456	1.02966	0.975922	1.07247	2.70013	2.95419	1.04023	1.19678	0.835064	0.870752	1.31939	1.1845	0.998298	0.775479	0.921015	1.12729	0.973391	0.854228	2.83002	2	46.1802	9.31665	Akashinriki, Barke, Chi_Ba_Damai, Du_Li_Huang, FT11, HOR_3081, HOR_3365, HOR_7552, HOR_8148, HOR_9043, HOR_10350, HOR_13821, HOR_13942, HOR_21599, Igri, Morex, OUN333	Golden_Promise, Hockett, RGT_Planet	36.8635
N0.HOG0048146	2.9022	2.67493	2.99562	2.92675	3.15386	3.36209	2.34215	2.80325	3.81273	2.50872	2.53147	2.91045	2.7134	2.83298	2.53498	2.36786	2.33985	3.50196	2.47393	3.08237	1	25.1525	31.3804	Akashinriki, Barke, Chi_Ba_Damai, Du_Li_Huang, FT11, Golden_Promise, Hockett, HOR_3081, HOR_3365, HOR_7552, HOR_8148, HOR_9043, HOR_10350, HOR_13821, HOR_13942, HOR_21599, Igri, Morex, OUN333, RGT_Planet		-6.22783
N0.HOG0048147	0.893185	0.911778	1.02947	0.657728	1.41806	1.43293	0.897786	1.2009	4.28104	1.63903	0.984977	0.954531	0.825779	0.908477	0.675319	1.3295	0.882435	0.712805	0.716168	1.19958	2	51.7938	15.6654	Akashinriki, Barke, Chi_Ba_Damai, Du_Li_Huang, FT11, Golden_Promise, Hockett, HOR_3081, HOR_7552, HOR_8148, HOR_9043, HOR_10350, HOR_13821, HOR_13942, HOR_21599, Igri, Morex, OUN333, RGT_Planet	HOR_3365	36.1284
N0.HOG0048148	0.924617	1.20833	3.31249	0.802053	1.15512	1.28326	0.819362	0.782729	0.784971	1.1234	1.00869	0.867989	1.79883	0.950641	0.786864	0.752131	1.26586	0.986046	0.699504	1.09827	2	39.7295	13.4451	Akashinriki, Barke, Du_Li_Huang, FT11, Golden_Promise, Hockett, HOR_3081, HOR_3365, HOR_7552, HOR_8148, HOR_9043, HOR_10350, HOR_13821, HOR_13942, HOR_21599, Igri, Morex, OUN333, RGT_Planet	Chi_Ba_Damai	26.2844
N0.HOG0048149	4.61632	4.6988	4.30668	3.96321	4.3034	4.953	3.02976	3.85874	4.10017	2.9745	3.99971	3.13919	3.62172	4.69995	3.21472	3.88529	3.58086	3.82264	4.26213	4.42846	1	40.071	42.6797	Akashinriki, Barke, Chi_Ba_Damai, Du_Li_Huang, FT11, Golden_Promise, Hockett, HOR_3081, HOR_3365, HOR_7552, HOR_8148, HOR_9043, HOR_10350, HOR_13821, HOR_13942, HOR_21599, Igri, Morex, OUN333, RGT_Planet		-2.60877
N0.HOG0048150	1.21779	0.978085	0.900341	0.924909	0.868254	0.723593	0.701599	0.835993	0.683665	0.738002	0.889422	0.975853	1.3592	0.915158	1.00342	1.13593	0.964312	1.15203	1.15803	0.859065	1	-6.4991	0.198393	Akashinriki, Barke, Chi_Ba_Damai, Du_Li_Huang, FT11, Golden_Promise, Hockett, HOR_3081, HOR_3365, HOR_7552, HOR_8148, HOR_9043, HOR_10350, HOR_13821, HOR_13942, HOR_21599, Igri, Morex, OUN333, RGT_Planet		-6.6975
N0.HOG0048151	2.72986	1.46745	1.56747	0.762729	1.36764	0.662253	0.781499	0.9098	0.491594	1.09958	0.868758	1.27818	0.50669	2.40488	0.610501	0.875755	2.11322	1.68207	0.900305	1.27775	1	43.0884	46.0183	Akashinriki, Barke, Chi_Ba_Damai, Du_Li_Huang, FT11, Golden_Promise, Hockett, HOR_3081, HOR_3365, HOR_7552, HOR_8148, HOR_9043, HOR_10350, HOR_13821, HOR_13942, HOR_21599, Igri, Morex, OUN333, RGT_Planet		-2.9299
N0.HOG0048152	1.55925	1.4057	1.70421	1.39472	1.49978	1.96797	1.45629	1.02658	2.04047	1.18201	1.51509	1.47355	1.28987	1.26104	1.16798	1.23045	1.15641	1.76388	1.35047	2.04491	1	13.2402	12.6761	Akashinriki, Barke, Chi_Ba_Damai, Du_Li_Huang, FT11, Golden_Promise, Hockett, HOR_3081, HOR_3365, HOR_7552, HOR_8148, HOR_9043, HOR_10350, HOR_13821, HOR_13942, HOR_21599, Igri, Morex, OUN333, RGT_Planet		0.564062
N0.HOG0048153	0.695134	1.13467	1.34416	0.372188	1.15303	0.793436	2.29422	3.37578	0.998482	1.08542	1.05184	0.790019	10.2563	4.46776	3.11906	1.13466	2.52335	1.14422	1.58432	1.05276	2	93.3165	66.5637	Akashinriki, Barke, Chi_Ba_Damai, Du_Li_Huang, FT11, Golden_Promise, Hockett, HOR_3081, HOR_3365, HOR_7552, HOR_8148, HOR_9043, HOR_13821, HOR_13942, HOR_21599, Igri, Morex, OUN333, RGT_Planet	HOR_10350	26.7527
N0.HOG0048154	1.24617	1.32557	1.09052	1.28333	1.01032	0.896426	0.871191	0.886204	0.871852	1.19557	0.6646	1.42677	0.778572	0.953167	0.615684	0.725902	1.08328	1.1498	1.15616	1.02107	1	2.22119	10.0244	Akashinriki, Barke, Chi_Ba_Damai, Du_Li_Huang, FT11, Golden_Promise, Hockett, HOR_3081, HOR_3365, HOR_7552, HOR_8148, HOR_9043, HOR_10350, HOR_13821, HOR_13942, HOR_21599, Igri, Morex, OUN333, RGT_Planet		-7.80324
N0.HOG0048155	0.963438	1.25454	1.0358	1.23203	1.31267	0.925083	0.984337	0.777373	1.44647	0.950169	1.19083	1.24945	0.860106	1.47495	0.880145	0.966671	0.673947	1.08074	1.71389	0.958551	1	7.66534	13.7732	Akashinriki, Barke, Chi_Ba_Damai, Du_Li_Huang, FT11, Golden_Promise, Hockett, HOR_3081, HOR_3365, HOR_7552, HOR_8148, HOR_9043, HOR_10350, HOR_13821, HOR_13942, HOR_21599, Igri, Morex, OUN333, RGT_Planet		-6.10788
N0.HOG0048156	1.00524	0.943333	0.733114	0.773277	0.863079	1.37668	1.11672	0.93031	0.813462	0.876972	1.19789	0.901987	1.33112	0.989317	0.796971	0.947865	0.783322	0.986833	1.03487	0.93822	1	-7.79333	-5.12937	Akashinriki, Barke, Chi_Ba_Damai, Du_Li_Huang, FT11, Golden_Promise, Hockett, HOR_3081, HOR_3365, HOR_7552, HOR_8148, HOR_9043, HOR_10350, HOR_13821, HOR_13942, HOR_21599, Igri, Morex, OUN333, RGT_Planet		-2.66396
N0.HOG0048157	1.61612	1.0925	1.45899	1.43594	1.19617	1.1349	0.883231	1.37148	1.01113	0.940382	1.03293	1.47507	1.23408	1.14517	1.17151	1.15525	1.26492	1.40674	1.21953	1.29227	1	-4.4008	3.75717	Akashinriki, Barke, Chi_Ba_Damai, Du_Li_Huang, FT11, Golden_Promise, Hockett, HOR_3081, HOR_3365, HOR_7552, HOR_8148, HOR_9043, HOR_10350, HOR_13821, HOR_13942, HOR_21599, Igri, Morex, OUN333, RGT_Planet		-8.15797
N0.HOG0048158	0.903456	1.54355	0.62229	0.716146	1.15372	1.06514	0.997391	1.63197	1.5015	0.659102	0.856381	0.693902	0.888133	0.507055	1.12582	0.971235	2.33017	0.763814	0.44252	1.38433	1	30.3815	34.2576	Akashinriki, Barke, Chi_Ba_Damai, Du_Li_Huang, FT11, Golden_Promise, Hockett, HOR_3081, HOR_3365, HOR_7552, HOR_8148, HOR_9043, HOR_10350, HOR_13821, HOR_13942, HOR_21599, Igri, Morex, OUN333, RGT_Planet		-3.87607
N0.HOG0048159	0.998972	1.29931	0.992753	1.13481	1.10427	1.41886	0.934424	1.21626	1.54616	1.20802	1.38778	1.12599	1.28482	1.54006	0.83022	1.15535	1.13911	0.812961	1.34452	1.43537	1	0.207605	8.57706	Akashinriki, Barke, Chi_Ba_Damai, Du_Li_Huang, FT11, Golden_Promise, Hockett, HOR_3081, HOR_3365, HOR_7552, HOR_8148, HOR_9043, HOR_10350, HOR_13821, HOR_13942, HOR_21599, Igri, Morex, OUN333, RGT_Planet		-8.36945
N0.HOG0048160	0.991957	0.850205	1.44885	1.56561	1.03643	1.00169	1.09662	0.94614	1.16214	0.607509	1.19322	0.966872	1.57526	0.958954	1.72731	0.884013	1.64185	1.12207	1.07376	2.02372	1	20.1857	21.1705	Akashinriki, Barke, Chi_Ba_Damai, Du_Li_Huang, FT11, Golden_Promise, Hockett, HOR_3081, HOR_3365, HOR_7552, HOR_8148, HOR_9043, HOR_10350, HOR_13821, HOR_13942, HOR_21599, Igri, Morex, OUN333, RGT_Planet		-0.984826
N0.HOG0048161	0.774122	0.709302	1.06081	1.15408	0.942389	0.630726	1.18261	0.830262	1.16788	0.959679	1.71352	0.983493	1.10163	0.319415	1.58743	0.988083	0.709903	1.06704	0.825483	1.38968	1	16.6294	25.0071	Akashinriki, Barke, Chi_Ba_Damai, Du_Li_Huang, FT11, Golden_Promise, Hockett, HOR_3081, HOR_3365, HOR_7552, HOR_8148, HOR_9043, HOR_10350, HOR_13821, HOR_13942, HOR_21599, Igri, Morex, OUN333, RGT_Planet		-8.37761
N0.HOG0048162	1.16783	0.84699	0.773937	0.987281	0.980395	0.825068	0.842709	0.952979	0.839342	0.897611	0.859077	0.798479	0.808723	0.898932	0.906772	0.800955	0.929651	1.10093	0.729494	1.33288	1	-15.2993	-15.7128	Akashinriki, Barke, Chi_Ba_Damai, Du_Li_Huang, FT11, Golden_Promise, Hockett, HOR_3081, HOR_3365, HOR_7552, HOR_8148, HOR_9043, HOR_10350, HOR_13821, HOR_13942, HOR_21599, Igri, Morex, OUN333, RGT_Planet		0.413567
N0.HOG0048164	0.924357	0.916084	0.829629	0.870253	0.873041	1.08416	1.12007	1.0332	0.976188	0.982343	0.937012	1.00402	0.909031	0.923957	1.02153	1.02393	1.53581	1.0646	1.03946	1.04165	2	-14.9367	-32.1372	Akashinriki, Barke, Chi_Ba_Damai, Du_Li_Huang, FT11, Golden_Promise, Hockett, HOR_3081, HOR_3365, HOR_7552, HOR_8148, HOR_9043, HOR_10350, HOR_13821, HOR_13942, HOR_21599, Morex, OUN333, RGT_Planet	Igri	17.2004
N0.HOG0048165	1.27178	1.15552	1.29877	1.75313	0.974262	0.953556	0.79267	0.994771	1.20684	1.0814	2.31273	1.08234	1.09239	1.29773	1.02752	0.984392	0.928029	1.21678	1.05656	0.929682	1	18.2049	8.53335	Akashinriki, Barke, Chi_Ba_Damai, Du_Li_Huang, FT11, Golden_Promise, Hockett, HOR_3081, HOR_3365, HOR_7552, HOR_8148, HOR_9043, HOR_10350, HOR_13821, HOR_13942, HOR_21599, Igri, Morex, OUN333, RGT_Planet		9.67152
N0.HOG0048166	1.97229	1.58007	4.9072	4.57334	1.48427	1.83381	1.82832	4.84958	2.71946	4.68985	4.30886	4.47202	1.75166	4.99391	4.62254	1.56386	4.3931	4.621	1.39926	2.2597	2	77.2007	49.0004	Chi_Ba_Damai, Du_Li_Huang, HOR_3081, HOR_7552, HOR_8148, HOR_9043, HOR_13821, HOR_13942, Igri, Morex	Akashinriki, Barke, FT11, Golden_Promise, Hockett, HOR_3365, HOR_10350, HOR_21599, OUN333, RGT_Planet	28.2003
N0.HOG0048167	1.07993	1.23074	1.03663	0.6857	0.789993	0.935017	0.820438	0.669641	1.10539	0.80357	0.759149	0.77269	1.01125	0.790017	3.18907	0.676646	1.00177	0.983193	0.927865		2	36.0855	-4.41228	Akashinriki, Barke, Chi_Ba_Damai, Du_Li_Huang, FT11, Golden_Promise, Hockett, HOR_3081, HOR_3365, HOR_7552, HOR_8148, HOR_9043, HOR_10350, HOR_13821, HOR_21599, Igri, Morex, OUN333	HOR_13942	40.4978
N0.HOG0048168	1.49165	1.39168	1.14073	0.814883	1.11561	1.18815	0.955392	1.09821	1.26528	0.940623	2.13181	1.14471	1.09809	1.09051	1.13385	1.15747	0.994925	0.971272	1.02834		2	10.5845	-5.15777	HOR_8148	Akashinriki, Barke, Chi_Ba_Damai, Du_Li_Huang, FT11, Golden_Promise, Hockett, HOR_3081, HOR_3365, HOR_7552, HOR_9043, HOR_10350, HOR_13821, HOR_13942, HOR_21599, Igri, Morex, OUN333	15.7422
N0.HOG0048169	6.39598	3.47056	2.60808	5.01183	3.48146	2.91105	2.64957	2.2841	3.46125	5.49958	2.89306	6.33894	2.16027	2.87831	3.89271	5.31074	2.2843	7.16627	5.40739		1	76.5095	73.7314	Akashinriki, Barke, Chi_Ba_Damai, Du_Li_Huang, FT11, Golden_Promise, Hockett, HOR_3081, HOR_3365, HOR_7552, HOR_8148, HOR_9043, HOR_10350, HOR_13821, HOR_13942, HOR_21599, Igri, Morex, OUN333		2.77811
N0.HOG0048170	0.994469	0.97723	0.945294	1.37766	2.36662	4.25685	1.04709	1.20373	3.52071	0.904917	1.04127	1.61733	2.82157	0.926747	1.42054	1.11548	0.934764	1.36059	0.854959		2	57.7704	39.9654	Akashinriki, Barke, Chi_Ba_Damai, Du_Li_Huang, Hockett, HOR_3081, HOR_7552, HOR_8148, HOR_9043, HOR_13821, HOR_13942, HOR_21599, Igri, Morex, OUN333	FT11, Golden_Promise, HOR_3365, HOR_10350	17.805
N0.HOG0048171	1.11679	1.09085	1.02108	1.10205	1.21963	1.35763	0.792821	1.23699	1.0864	1.24007	0.871187	1.26192	1.20117	1.28744	1.07855	1.12967	0.834307	1.04378	0.933938	1.13308	1	-13.2321	-8.74254	Akashinriki, Barke, Chi_Ba_Damai, Du_Li_Huang, FT11, Golden_Promise, Hockett, HOR_3081, HOR_3365, HOR_7552, HOR_8148, HOR_9043, HOR_10350, HOR_13821, HOR_13942, HOR_21599, Igri, Morex, OUN333, RGT_Planet		-4.48961
N0.HOG0048172	1.09808	0.952494	1.09881	0.988293	1.14176	0.846136	0.976	0.978101	0.868753	1.07637	1.27797	1.05979	0.970146	1.2377	1.09545	1.26189	1.2119	1.14304	0.973234	1.05796	1	-22.012	-16.913	Akashinriki, Barke, Chi_Ba_Damai, Du_Li_Huang, FT11, Golden_Promise, Hockett, HOR_3081, HOR_3365, HOR_7552, HOR_8148, HOR_9043, HOR_10350, HOR_13821, HOR_13942, HOR_21599, Igri, Morex, OUN333, RGT_Planet		-5.09901
N0.HOG0048173	1.16465	1.08583	0.883438	1.37217	1.26914	0.853455	0.918992	1.17316	1.09545	1.05477	0.837969	1.2635	0.740234	0.873849	0.828201	0.874102	0.665666	1.26338	1.25054	1.08288	1	-1.90114	1.09647	Akashinriki, Barke, Chi_Ba_Damai, Du_Li_Huang, FT11, Golden_Promise, Hockett, HOR_3081, HOR_3365, HOR_7552, HOR_8148, HOR_9043, HOR_10350, HOR_13821, HOR_13942, HOR_21599, Igri, Morex, OUN333, RGT_Planet		-2.9976
N0.HOG0048174	1.34685	1.00575	1.43854	1.11262	1.29256	1.11369	1.26454	1.48981	1.50364	1.12772	1.38336	1.17174	1.18453	1.37974	1.18323	1.17823	1.31334	1.62508	1.16208	1.21979	1	-11.9915	-5.81991	Akashinriki, Barke, Chi_Ba_Damai, Du_Li_Huang, FT11, Golden_Promise, Hockett, HOR_3081, HOR_3365, HOR_7552, HOR_8148, HOR_9043, HOR_10350, HOR_13821, HOR_13942, HOR_21599, Igri, Morex, OUN333, RGT_Planet		-6.1716
N0.HOG0048175	5.20122	1.31378	1.10488	0.9852	1.75919	1.18446	1.49103	1.27234	1.18961	1.97381	1.09249	1.73329	1.01389	1.65197	1.39453	1.01314	0.806337	5.14833	1.37884	1.29263	2	69.8122	27.079	Barke, Chi_Ba_Damai, Du_Li_Huang, FT11, Golden_Promise, Hockett, HOR_3081, HOR_3365, HOR_7552, HOR_8148, HOR_9043, HOR_10350, HOR_13821, HOR_13942, HOR_21599, Igri, OUN333, RGT_Planet	Akashinriki, Morex	42.7331
N0.HOG0048176	1.2632	0.808903	1.17545	1.01336	1.05901	1.14926	0.820653	1.05481	1.05356	0.920468	1.11856	0.900428	1.0072	0.972468	1.03185	1.01492	0.880024	0.952281	1.13817	1.01047	1	-23.8918	-15.0083	Akashinriki, Barke, Chi_Ba_Damai, Du_Li_Huang, FT11, Golden_Promise, Hockett, HOR_3081, HOR_3365, HOR_7552, HOR_8148, HOR_9043, HOR_10350, HOR_13821, HOR_13942, HOR_21599, Igri, Morex, OUN333, RGT_Planet		-8.88347
N0.HOG0048177	0.992718	1.10287	0.900119	1.08142	0.837501	0.928131	0.95043	1.09046	0.844842	0.84123	0.730864	1.07359	0.980505	0.687325	0.867503	1.1779	0.878624	1.20507	0.890068	1.01992	1	-16.9978	-9.0234	Akashinriki, Barke, Chi_Ba_Damai, Du_Li_Huang, FT11, Golden_Promise, Hockett, HOR_3081, HOR_3365, HOR_7552, HOR_8148, HOR_9043, HOR_10350, HOR_13821, HOR_13942, HOR_21599, Igri, Morex, OUN333, RGT_Planet		-7.97441
N0.HOG0048178	1.12674	0.961782	0.830999	0.938371	1.15954	1.09763	0.957982	0.896008	1.07443	0.934995	1.00273	0.937122	0.859829	1.01049	0.975292	0.948943	0.83231	1.12241	0.87084	1.07037	1	-30.2507	-26.377	Akashinriki, Barke, Chi_Ba_Damai, Du_Li_Huang, FT11, Golden_Promise, Hockett, HOR_3081, HOR_3365, HOR_7552, HOR_8148, HOR_9043, HOR_10350, HOR_13821, HOR_13942, HOR_21599, Igri, Morex, OUN333, RGT_Planet		-3.87372
N0.HOG0048179	1.42388	1.16709	0.947033	1.43519	1.35433	0.990265	0.961	1.31755	1.51945	0.793513	1.31545	1.31543	1.13831	0.960851	1.9259	3.28166	0.969263	1.78265	1.61486	1.28566	2	36.8722	18.518	Akashinriki, Barke, Chi_Ba_Damai, Du_Li_Huang, FT11, Golden_Promise, Hockett, HOR_3081, HOR_3365, HOR_7552, HOR_8148, HOR_9043, HOR_10350, HOR_13821, HOR_13942, Igri, Morex, OUN333, RGT_Planet	HOR_21599	18.3542
N0.HOG0048180	1.00899	1.18285	1.27673	1.00985	1.21482	0.783237	0.768924	1.02957	0.950664	2.06034	0.702791	1.05572	1.09761	1.03041	0.813021	1.72091	0.900542	1.1192	2.19673	1.17664	1	25.1242	17.295	Akashinriki, Barke, Chi_Ba_Damai, Du_Li_Huang, FT11, Golden_Promise, Hockett, HOR_3081, HOR_3365, HOR_7552, HOR_8148, HOR_9043, HOR_10350, HOR_13821, HOR_13942, HOR_21599, Igri, Morex, OUN333, RGT_Planet		7.82914
N0.HOG0048181	1.0554	0.995466	1.58918	1.28344	1.16167	1.50635	0.878832	1.43184	1.80176	1.31326	1.09743	1.40121	1.2279	1.5283	1.32699	1.02215	0.969029	1.33057	1.3916	1.48355	1	4.40861	10.589	Akashinriki, Barke, Chi_Ba_Damai, Du_Li_Huang, FT11, Golden_Promise, Hockett, HOR_3081, HOR_3365, HOR_7552, HOR_8148, HOR_9043, HOR_10350, HOR_13821, HOR_13942, HOR_21599, Igri, Morex, OUN333, RGT_Planet		-6.18044
N0.HOG0048182	1.20668	0.795977	0.861726	0.910332	0.718408	0.966393	0.66328	0.870355	1.21763	1.17218	1.14266	1.01312	1.08468	1.41616	1.37339	0.984617	0.639636	0.689056	1.06207	0.46582	1	6.93552	15.2237	Akashinriki, Barke, Chi_Ba_Damai, Du_Li_Huang, FT11, Golden_Promise, Hockett, HOR_3081, HOR_3365, HOR_7552, HOR_8148, HOR_9043, HOR_10350, HOR_13821, HOR_13942, HOR_21599, Igri, Morex, OUN333, RGT_Planet		-8.28817
N0.HOG0048183	1.10904	0.996646	1.33804	0.918915	1.0646	1.22328	0.922243	1.07958	1.85996	0.87385	2.53316	1.15593	0.804642	0.911478	1.20582	0.936285	0.763906	1.14396	0.913457	1.14528	2	25.5039	12.8029	HOR_3365, HOR_8148	Akashinriki, Barke, Chi_Ba_Damai, Du_Li_Huang, FT11, Golden_Promise, Hockett, HOR_3081, HOR_7552, HOR_9043, HOR_10350, HOR_13821, HOR_13942, HOR_21599, Igri, Morex, OUN333, RGT_Planet	12.7011
N0.HOG0048184	1.37763	0.939838	1.19979	0.799093	0.961625	1.18179	0.90232	1.11981	1.08788	1.22231	0.957261	0.914253	1.1121	1.2545	1.15657	0.98258	1.02816	0.964376	1.01847	1.13956	1	-16.0921	-8.54573	Akashinriki, Barke, Chi_Ba_Damai, Du_Li_Huang, FT11, Golden_Promise, Hockett, HOR_3081, HOR_3365, HOR_7552, HOR_8148, HOR_9043, HOR_10350, HOR_13821, HOR_13942, HOR_21599, Igri, Morex, OUN333, RGT_Planet		-7.54637
N0.HOG0048185	3.14983	4.29374	0.776074	2.77583	1.49851	0.710872	4.73129	0.797942	1.36944	0.774528	0.657128	0.85729	0.593691	1.03253	1.06316	0.770225	0.70911	1.25058	1.19632	5.816	2	79.368	55.7717	Chi_Ba_Damai, FT11, Golden_Promise, HOR_3081, HOR_3365, HOR_7552, HOR_8148, HOR_9043, HOR_10350, HOR_13821, HOR_13942, HOR_21599, Igri, Morex, OUN333	Akashinriki, Barke, Du_Li_Huang, Hockett, RGT_Planet	23.5963
N0.HOG0048186	1.03119	0.777896	0.853996	1.03029	1.08099	1.13381	0.833228	1.08323	1.13837	1.28575	0.995906	1.07281	0.810453	1.04504	0.96687		0.797127	1.16802	0.988591	0.990015	1	-16.2918	-15.4399	Akashinriki, Barke, Chi_Ba_Damai, Du_Li_Huang, FT11, Golden_Promise, Hockett, HOR_3081, HOR_3365, HOR_7552, HOR_8148, HOR_9043, HOR_10350, HOR_13821, HOR_13942, Igri, Morex, OUN333, RGT_Planet		-0.851852
N0.HOG0048187	0.991365	0.886502	1.22118	0.874023	5.78803	0.914632	0.81009	0.960543	3.82645	0.915674	0.882469	1.24636	1.1893	1.0886	0.987349	1.03582	0.896609	1.43588	0.89849	0.949666	2	69.7168	18.6937	Akashinriki, Barke, Chi_Ba_Damai, Du_Li_Huang, Golden_Promise, Hockett, HOR_3081, HOR_7552, HOR_8148, HOR_9043, HOR_10350, HOR_13821, HOR_13942, HOR_21599, Igri, Morex, OUN333, RGT_Planet	FT11, HOR_3365	51.0231
N0.HOG0048188	1.07824	0.829703	0.859523	0.811531	1.24332	0.873714	0.9087	0.987832	1.18218	1.11994	0.932021	1.39288	0.818083	0.995451	0.904777	1.0633	0.842108	0.773985	1.02615	1.1798	1	-9.7048	-6.77088	Akashinriki, Barke, Chi_Ba_Damai, Du_Li_Huang, FT11, Golden_Promise, Hockett, HOR_3081, HOR_3365, HOR_7552, HOR_8148, HOR_9043, HOR_10350, HOR_13821, HOR_13942, HOR_21599, Igri, Morex, OUN333, RGT_Planet		-2.93392
N0.HOG0048189	0.975532	0.926986	0.989409	1.04592	1.04127	0.840371	0.891111	0.9167	1.07319	0.879393	1.00341	0.885428	0.913437	1.03131	0.973146	1.03416	0.880626	0.926657	0.943892	1.25613	1	-32.6568	-27.124	Akashinriki, Barke, Chi_Ba_Damai, Du_Li_Huang, FT11, Golden_Promise, Hockett, HOR_3081, HOR_3365, HOR_7552, HOR_8148, HOR_9043, HOR_10350, HOR_13821, HOR_13942, HOR_21599, Igri, Morex, OUN333, RGT_Planet		-5.53281
N0.HOG0048190	1.28781	1.17312	0.633544	0.881937	0.85484	1.05583	0.837289	0.864576	0.851899	0.983633	0.963388	1.38194	1.49958	0.845025	1.13341	0.975921	0.88958	1.03633	0.990955	1.77759	1	9.09419	10.8839	Akashinriki, Barke, Chi_Ba_Damai, Du_Li_Huang, FT11, Golden_Promise, Hockett, HOR_3081, HOR_3365, HOR_7552, HOR_8148, HOR_9043, HOR_10350, HOR_13821, HOR_13942, HOR_21599, Igri, Morex, OUN333, RGT_Planet		-1.78973
N0.HOG0048191	1.14982	1.07374	1.04838	0.96519	1.26503	1.22544	0.918229	1.02271	1.228	1.13616	1.3659	1.17153	1.02531	1.11339	1.30024	1.1239	1.14635	1.19801	1.26319	1.33803	1	-22.4252	-14.0568	Akashinriki, Barke, Chi_Ba_Damai, Du_Li_Huang, FT11, Golden_Promise, Hockett, HOR_3081, HOR_3365, HOR_7552, HOR_8148, HOR_9043, HOR_10350, HOR_13821, HOR_13942, HOR_21599, Igri, Morex, OUN333, RGT_Planet		-8.36835
N0.HOG0048192	0.927129	0.934986	1.03675	1.01388	0.804631	1.04161	0.636275	0.691427	0.67603	0.83119	1.01714	1.02541	0.858798	1.10163	0.931838	0.921235	0.889209	0.913864	0.7068	0.921138	1	-18.6615	-17.9757	Akashinriki, Barke, Chi_Ba_Damai, Du_Li_Huang, FT11, Golden_Promise, Hockett, HOR_3081, HOR_3365, HOR_7552, HOR_8148, HOR_9043, HOR_10350, HOR_13821, HOR_13942, HOR_21599, Igri, Morex, OUN333, RGT_Planet		-0.685815
N0.HOG0048193	0.860368	0.949166	0.880778	0.972645	0.861622	0.87767	1.05178	1.06225	0.82322	0.894611	0.892504	1.05673	1.10892	1.07316	1.08198	1.18003	0.922922	0.967963	0.990853	0.871717	1	-29.8059	-26.3039	Akashinriki, Barke, Chi_Ba_Damai, Du_Li_Huang, FT11, Golden_Promise, Hockett, HOR_3081, HOR_3365, HOR_7552, HOR_8148, HOR_9043, HOR_10350, HOR_13821, HOR_13942, HOR_21599, Igri, Morex, OUN333, RGT_Planet		-3.50205
N0.HOG0048194	3.48995	3.07639	3.23722	3.24088	3.27352	3.02012	2.43164	2.76657	3.83111	2.79002	2.96843	3.20378	2.71439	2.7419	2.56968	2.89398	2.67214	3.57869	3.15497	3.26121	1	20.5715	29.0288	Akashinriki, Barke, Chi_Ba_Damai, Du_Li_Huang, FT11, Golden_Promise, Hockett, HOR_3081, HOR_3365, HOR_7552, HOR_8148, HOR_9043, HOR_10350, HOR_13821, HOR_13942, HOR_21599, Igri, Morex, OUN333, RGT_Planet		-8.45731
N0.HOG0048195	1.69224	1.55821	1.30828		1.53288	1.92524	1.26725	1.74729	1.74162	1.30725	1.20591	1.61318	1.5553		1.16244	1.56739	1.31054	1.39725	1.7229	1.68991	1	1.21413	3.88674	Akashinriki, Barke, Chi_Ba_Damai, FT11, Golden_Promise, Hockett, HOR_3081, HOR_3365, HOR_7552, HOR_8148, HOR_9043, HOR_10350, HOR_13942, HOR_21599, Igri, Morex, OUN333, RGT_Planet		-2.67261
N0.HOG0048196	1.42361	0.973065	1.24818		1.01137	1.18913	1.07428	1.03734	1.11584	0.926528	1.14155	1.081	1.05591		0.90961	1.01991	1.09465	1.22185	0.97126	1.03069	1	-18.5798	-13.2171	Akashinriki, Barke, Chi_Ba_Damai, FT11, Golden_Promise, Hockett, HOR_3081, HOR_3365, HOR_7552, HOR_8148, HOR_9043, HOR_10350, HOR_13942, HOR_21599, Igri, Morex, OUN333, RGT_Planet		-5.36261
N0.HOG0048197	1.01884	0.965787	0.968158	0.921949	0.92337	2.93698	3.323	0.83594	1.04008	0.833611	1.10709	1.03384	1.17906	1.05545	1.08064	1.23467	0.79771	0.994038	1.03251	0.870981	2	45.6926	0.298921	Akashinriki, Barke, Chi_Ba_Damai, Du_Li_Huang, FT11, HOR_3081, HOR_3365, HOR_7552, HOR_8148, HOR_9043, HOR_10350, HOR_13821, HOR_13942, HOR_21599, Igri, Morex, OUN333, RGT_Planet	Golden_Promise, Hockett	45.3937
N0.HOG0048198	1.22315	1.23602	1.16946	1.27988	1.09198	2.16667	1.06229	1.00908	0.927432	0.95028	1.07848	1.3329	1.28362	1.10718	0.899923	0.970939	0.965576	1.21619	0.875174	0.93918	2	10.8486	-9.37855	Akashinriki, Barke, Chi_Ba_Damai, Du_Li_Huang, FT11, Hockett, HOR_3081, HOR_3365, HOR_7552, HOR_8148, HOR_9043, HOR_10350, HOR_13821, HOR_13942, HOR_21599, Igri, Morex, OUN333, RGT_Planet	Golden_Promise	20.2272
N0.HOG0048199	1.0706	1.47518	0.955408	1.82585	1.30553	1.10652	1.55946	1.35239	1.34862	1.80115	1.66057	1.07819	1.23311	1.56569	1.06996	1.10455	1.11545	1.32703	0.949261	1.4321	1	8.90459	15.2546	Akashinriki, Barke, Chi_Ba_Damai, Du_Li_Huang, FT11, Golden_Promise, Hockett, HOR_3081, HOR_3365, HOR_7552, HOR_8148, HOR_9043, HOR_10350, HOR_13821, HOR_13942, HOR_21599, Igri, Morex, OUN333, RGT_Planet		-6.34999
N0.HOG0048200	1.12313	0.92921	1.32447	1.35671	1.78808	1.41699	2.27724	0.797082	1.2178	1.22707	1.40437	1.58985	0.973262	1.14931	1.52254	1.64553	0.806497	1.28066	0.847659	1.43848	1	21.1986	29.2437	Akashinriki, Barke, Chi_Ba_Damai, Du_Li_Huang, FT11, Golden_Promise, Hockett, HOR_3081, HOR_3365, HOR_7552, HOR_8148, HOR_9043, HOR_10350, HOR_13821, HOR_13942, HOR_21599, Igri, Morex, OUN333, RGT_Planet		-8.04514
N0.HOG0048201	1.0996	0.967364	1.1871	1.0012	0.791977	1.01192	1.06104	0.856199	0.655177	0.865926	0.939712	1.0869	0.859905	1.00738	1.05695	1.06537	0.868007	1.17675	0.951377	0.91622	1	-19.2994	-10.793	Akashinriki, Barke, Chi_Ba_Damai, Du_Li_Huang, FT11, Golden_Promise, Hockett, HOR_3081, HOR_3365, HOR_7552, HOR_8148, HOR_9043, HOR_10350, HOR_13821, HOR_13942, HOR_21599, Igri, Morex, OUN333, RGT_Planet		-8.50633
N0.HOG0048202	0.82128	1.02238	1.08985	0.821852	1.06015	0.899243	1.34368	1.06805	1.37417	0.897281	1.04782	0.950938	1.16287	0.906577	0.941253	0.985604	0.94424	1.02875	0.913047	1.08135	1	-14.7769	-17.4867	Akashinriki, Barke, Chi_Ba_Damai, Du_Li_Huang, FT11, Golden_Promise, Hockett, HOR_3081, HOR_3365, HOR_7552, HOR_8148, HOR_9043, HOR_10350, HOR_13821, HOR_13942, HOR_21599, Igri, Morex, OUN333, RGT_Planet		2.70983
N0.HOG0048203	1.596	0.808168	0.849592	0.974032	0.851627	0.87574	0.733161	1.29451	1.17702	0.826175	0.882776	0.883814	0.949844	0.768137	0.895412	0.918166	1.08119	0.592653	1.02427	1.16656	1	1.55503	5.18945	Akashinriki, Barke, Chi_Ba_Damai, Du_Li_Huang, FT11, Golden_Promise, Hockett, HOR_3081, HOR_3365, HOR_7552, HOR_8148, HOR_9043, HOR_10350, HOR_13821, HOR_13942, HOR_21599, Igri, Morex, OUN333, RGT_Planet		-3.63442
N0.HOG0048204	1.23599	1.12872	1.04863	1.15304	0.942613	0.963266	0.903897	1.26322	0.729897	0.48584	1.02697	0.906871	0.764227	0.79293	0.712539	1.0038	0.944677	0.653986	1.09003	1.26128	1	-0.195292	7.87525	Akashinriki, Barke, Chi_Ba_Damai, Du_Li_Huang, FT11, Golden_Promise, Hockett, HOR_3081, HOR_3365, HOR_7552, HOR_8148, HOR_9043, HOR_10350, HOR_13821, HOR_13942, HOR_21599, Igri, Morex, OUN333, RGT_Planet		-8.07054
N0.HOG0048205	0.930806	0.881139	1.05871	1.1266	1.18975	1.08806	0.79725	1.12476	0.901091	0.828218	0.95772	1.07787	1.14457	1.16999	0.816293	0.958681	0.809892	0.979257	1.03352	1.37802	1	-13.1967	-6.32644	Akashinriki, Barke, Chi_Ba_Damai, Du_Li_Huang, FT11, Golden_Promise, Hockett, HOR_3081, HOR_3365, HOR_7552, HOR_8148, HOR_9043, HOR_10350, HOR_13821, HOR_13942, HOR_21599, Igri, Morex, OUN333, RGT_Planet		-6.87031
N0.HOG0048206	0.849602	0.937969	0.922289	1.00377	0.923473	0.878194	0.64201	0.90886	1.05587	0.908096	0.776897	0.809643	0.997667	0.99646	1.04152	0.987037	0.847937	1.33237	0.767699	1.07914	1	-15.79	-9.157	Akashinriki, Barke, Chi_Ba_Damai, Du_Li_Huang, FT11, Golden_Promise, Hockett, HOR_3081, HOR_3365, HOR_7552, HOR_8148, HOR_9043, HOR_10350, HOR_13821, HOR_13942, HOR_21599, Igri, Morex, OUN333, RGT_Planet		-6.63302
N0.HOG0048207	1.8038	1.21142	1.13032	0.766624	1.00628	4.56294	2.67615	0.997368	1.03267	1.68097	3.23247	1.05606	0.998309	1.15543	4.77226	0.822084	1.38896	3.5774	3.71085	4.40249	2	75.3517	60.7494	Golden_Promise, Hockett, HOR_8148, HOR_13942, Morex, OUN333, RGT_Planet	Akashinriki, Barke, Chi_Ba_Damai, Du_Li_Huang, FT11, HOR_3081, HOR_3365, HOR_7552, HOR_9043, HOR_10350, HOR_13821, HOR_21599, Igri	14.6023
N0.HOG0048208	1.15429	1.02405	0.918771	0.918673	1.06433	0.840621	0.953419	1.05645	0.958326	1.13341	0.867986	1.16593	0.833537	1.06816	0.87638	1.06753	1.01241	1.00451	1.27332	1.40889	1	-14.8423	-8.31817	Akashinriki, Barke, Chi_Ba_Damai, Du_Li_Huang, FT11, Golden_Promise, Hockett, HOR_3081, HOR_3365, HOR_7552, HOR_8148, HOR_9043, HOR_10350, HOR_13821, HOR_13942, HOR_21599, Igri, Morex, OUN333, RGT_Planet		-6.52408
N0.HOG0048209	0.848493	1.08647	1.56311	1.55709	1.04243	1.31949	1.12588	1.0675	1.20343	0.657499	0.432562	2.22734	1.3008	1.52149	1.39034	1.77619	1.0828	1.84314	0.698287	2.01328	1	30.88	39.5118	Akashinriki, Barke, Chi_Ba_Damai, Du_Li_Huang, FT11, Golden_Promise, Hockett, HOR_3081, HOR_3365, HOR_7552, HOR_8148, HOR_9043, HOR_10350, HOR_13821, HOR_13942, HOR_21599, Igri, Morex, OUN333, RGT_Planet		-8.63178
N0.HOG0048210	1.01026	0.968697	0.783489	0.895165	0.964483	0.695203	4.97142	1.05342	1.13091	0.903378	0.766763	1.2125	0.909396	0.903231	1.03986	0.954446	0.644351	0.939446	0.84847	1.10573	2	58.1294	-9.34071	Akashinriki, Barke, Chi_Ba_Damai, Du_Li_Huang, FT11, Golden_Promise, HOR_3081, HOR_3365, HOR_7552, HOR_8148, HOR_9043, HOR_10350, HOR_13821, HOR_13942, HOR_21599, Igri, Morex, OUN333, RGT_Planet	Hockett	67.4701
N0.HOG0048211	1.1479	0.809788	0.966077	1.0716	1.1321	0.849547	0.854291	0.937378	1.0092	0.94029	1.01522	1.01065	0.997136	1.06846	0.981746	1.08036	0.863106	1.14738	0.901663	0.982004	1	-30.0911	-23.8506	Akashinriki, Barke, Chi_Ba_Damai, Du_Li_Huang, FT11, Golden_Promise, Hockett, HOR_3081, HOR_3365, HOR_7552, HOR_8148, HOR_9043, HOR_10350, HOR_13821, HOR_13942, HOR_21599, Igri, Morex, OUN333, RGT_Planet		-6.24044
N0.HOG0048212	1.00388	0.95065	1.00621	1.0453	1.03794	0.968965	0.823236	0.960098	1.01765	0.923328	0.928152	0.921944	0.939336	1.10468	0.967821	0.932007	0.742138	1.02198	0.876956	1.08733	1	-36.5088	-30.2598	Akashinriki, Barke, Chi_Ba_Damai, Du_Li_Huang, FT11, Golden_Promise, Hockett, HOR_3081, HOR_3365, HOR_7552, HOR_8148, HOR_9043, HOR_10350, HOR_13821, HOR_13942, HOR_21599, Igri, Morex, OUN333, RGT_Planet		-6.2489
N0.HOG0048213	1.42032	1.16896	0.732421	1.00445	1.06437	0.782848	0.909857	0.842304	0.806627	1.92398	1.5252	0.741551	0.969805	0.954522	0.810376	1.29741	0.839951	0.895476	1.01323	1.44217	1	15.554	13.2481	Akashinriki, Barke, Chi_Ba_Damai, Du_Li_Huang, FT11, Golden_Promise, Hockett, HOR_3081, HOR_3365, HOR_7552, HOR_8148, HOR_9043, HOR_10350, HOR_13821, HOR_13942, HOR_21599, Igri, Morex, OUN333, RGT_Planet		2.30585
N0.HOG0048214	0.930105	0.926463	0.916564	0.858852	1.03558	0.851544	1.64095	0.957144	0.736935	0.982839	0.930265	1.06295	1.45549	1.03086	1.38159	0.932493	1.45054	0.853825	1.02862	1.18974	1	4.82616	-0.104867	Akashinriki, Barke, Chi_Ba_Damai, Du_Li_Huang, FT11, Golden_Promise, Hockett, HOR_3081, HOR_3365, HOR_7552, HOR_8148, HOR_9043, HOR_10350, HOR_13821, HOR_13942, HOR_21599, Igri, Morex, OUN333, RGT_Planet		4.93103
N0.HOG0048215	0.8458	0.906148	1.06465	0.935647	0.793412	0.992944	0.861921	1.32094	0.886607	1.02134	1.02358	1.25567	1.2072	0.927137	0.961283	0.962496	1.256	1.00364	0.969855	1.12781	1	-14.8213	-13.74	Akashinriki, Barke, Chi_Ba_Damai, Du_Li_Huang, FT11, Golden_Promise, Hockett, HOR_3081, HOR_3365, HOR_7552, HOR_8148, HOR_9043, HOR_10350, HOR_13821, HOR_13942, HOR_21599, Igri, Morex, OUN333, RGT_Planet		-1.08127
N0.HOG0048216	1.08308	1.05966	1.12078	1.07254	1.07883	1.18235	0.853452	1.07789	1.19412	1.08395	0.995013	1.72158	1.40609	1.10892	1.14885	1.39526	1.11833	1.16714	0.941925	1.3152	1	-5.04693	-3.18552	Akashinriki, Barke, Chi_Ba_Damai, Du_Li_Huang, FT11, Golden_Promise, Hockett, HOR_3081, HOR_3365, HOR_7552, HOR_8148, HOR_9043, HOR_10350, HOR_13821, HOR_13942, HOR_21599, Igri, Morex, OUN333, RGT_Planet		-1.86141
N0.HOG0048217	1.74162	1.66805	1.70478	1.74105	1.99705	1.45341	1.6592	1.90786	2.16021	1.70654	1.9076	1.46328	1.12776	1.58923	1.413	1.43579	1.28801	1.76126	1.72272	1.65439	1	5.40388	14.3417	Akashinriki, Barke, Chi_Ba_Damai, Du_Li_Huang, FT11, Golden_Promise, Hockett, HOR_3081, HOR_3365, HOR_7552, HOR_8148, HOR_9043, HOR_10350, HOR_13821, HOR_13942, HOR_21599, Igri, Morex, OUN333, RGT_Planet		-8.93786
N0.HOG0048218	1.17753	2.57003	1.32892	2.36454	1.2545	2.5536	2.3966	1.48887	1.67096	1.4445	2.66357	1.71964	1.77706	1.82451	1.82392	1.5286	2.26666	1.61033	1.33225	2.78423	1	35.5215	32.3	Akashinriki, Barke, Chi_Ba_Damai, Du_Li_Huang, FT11, Golden_Promise, Hockett, HOR_3081, HOR_3365, HOR_7552, HOR_8148, HOR_9043, HOR_10350, HOR_13821, HOR_13942, HOR_21599, Igri, Morex, OUN333, RGT_Planet		3.2215
N0.HOG0048219	1.03522	1.34214	1.32611	1.12362	1.54675	1.52535	0.982529	1.44587	0.875387	1.36252	0.738039	1.0367	1.05918	0.818601	1.25441	0.555701	1.68215	1.00517	0.985012	0.978461	1	12.6871	19.652	Akashinriki, Barke, Chi_Ba_Damai, Du_Li_Huang, FT11, Golden_Promise, Hockett, HOR_3081, HOR_3365, HOR_7552, HOR_8148, HOR_9043, HOR_10350, HOR_13821, HOR_13942, HOR_21599, Igri, Morex, OUN333, RGT_Planet		-6.96497
N0.HOG0048220	0.989271	0.918064	0.962944	1.33748	1.13266	0.883303	0.944334	0.927094	1.35803	0.902896	1.1147	1.07512	0.904708	1.08347	1.10887	1.09078	0.885907	1.00955	1.0098	1.28639	1	-15.1596	-13.6855	Akashinriki, Barke, Chi_Ba_Damai, Du_Li_Huang, FT11, Golden_Promise, Hockett, HOR_3081, HOR_3365, HOR_7552, HOR_8148, HOR_9043, HOR_10350, HOR_13821, HOR_13942, HOR_21599, Igri, Morex, OUN333, RGT_Planet		-1.47412
N0.HOG0048221	2.83714	1.89726	1.7142	2.24651	2.00618	2.02998	2.13398	2.35575	1.43853	2.25095	1.76759	2.38663	2.11137	2.16267	2.32121	2.0651	1.78664	2.63798	2.68978	1.8116	1	19.8346	28.6283	Akashinriki, Barke, Chi_Ba_Damai, Du_Li_Huang, FT11, Golden_Promise, Hockett, HOR_3081, HOR_3365, HOR_7552, HOR_8148, HOR_9043, HOR_10350, HOR_13821, HOR_13942, HOR_21599, Igri, Morex, OUN333, RGT_Planet		-8.79377
N0.HOG0048223	1.11355	1.10027	0.812057	0.798276	1.3128	1.66402	1.32845	2.56973	1.22128	1.02406	0.978757	1.13084	1.1417	1.04167	0.880944	0.751081	1.28304	1.05175	0.798358	0.995126	2	25.1298	7.47289	Akashinriki, Barke, Chi_Ba_Damai, Du_Li_Huang, FT11, Golden_Promise, Hockett, HOR_3365, HOR_7552, HOR_8148, HOR_9043, HOR_10350, HOR_13821, HOR_13942, HOR_21599, Igri, Morex, OUN333, RGT_Planet	HOR_3081	17.6569
N0.HOG0048224	0.995211	1.00515	0.814772	1.24648	0.941181	0.883983	0.907662	2.9025	1.01459	0.911409	1.07311	1.12981	0.946452	1.11515	1.18649	0.798383	0.656959	1.88438	0.893904	1.19477	2	32.906	11.9394	Akashinriki, Barke, Chi_Ba_Damai, Du_Li_Huang, FT11, Golden_Promise, Hockett, HOR_3365, HOR_7552, HOR_8148, HOR_9043, HOR_10350, HOR_13821, HOR_13942, HOR_21599, Igri, Morex, OUN333, RGT_Planet	HOR_3081	20.9666
N0.HOG0048225	0.998322	0.840049	1.05194	1.53548	1.00597	0.950975	1.00042	1.0067	0.714396	0.65627	0.882728	0.859296	1.08958	1.04794	1.01504	0.802238	0.750178	0.896385	0.965758	0.893021	1	-6.33017	-16.012	Akashinriki, Barke, Chi_Ba_Damai, Du_Li_Huang, FT11, Golden_Promise, Hockett, HOR_3081, HOR_3365, HOR_7552, HOR_8148, HOR_9043, HOR_10350, HOR_13821, HOR_13942, HOR_21599, Igri, Morex, OUN333, RGT_Planet		9.6818
N0.HOG0048227	1.14923	1.37065	1.65969	0.857272	2.36956	1.24249	0.936789	2.09569	1.55042	0.762621	0.947243	1.71519	1.85911	0.988478	0.815558	1.0026	1.09341	2.40897	0.874808	1.13896	1	35.3821	33.4367	Akashinriki, Barke, Chi_Ba_Damai, Du_Li_Huang, FT11, Golden_Promise, Hockett, HOR_3081, HOR_3365, HOR_7552, HOR_8148, HOR_9043, HOR_10350, HOR_13821, HOR_13942, HOR_21599, Igri, Morex, OUN333, RGT_Planet		1.94536
N0.HOG0048228	1.13978	0.799917	1.08088	1.00156	1.03429	1.77055	0.969095	0.970441	0.958647	0.877165	1.02275	0.900444	0.858045	0.982734	0.782511	1.02484	0.763195	1.05475	1.04425	0.974488	2	-1.13134	-22.048	Akashinriki, Barke, Chi_Ba_Damai, Du_Li_Huang, FT11, Hockett, HOR_3081, HOR_3365, HOR_7552, HOR_8148, HOR_9043, HOR_10350, HOR_13821, HOR_13942, HOR_21599, Igri, Morex, OUN333, RGT_Planet	Golden_Promise	20.9167
N0.HOG0048229	1.28841	1.25694	1.26876	1.04197	1.06003	1.04029	0.720187	0.889426	1.4506	0.890018	1.05848	2.15042	1.88913	0.949644	1.70053	1.32438	0.927421	0.87082	1.0376	1.0032	1	21.5126	21.4079	Akashinriki, Barke, Chi_Ba_Damai, Du_Li_Huang, FT11, Golden_Promise, Hockett, HOR_3081, HOR_3365, HOR_7552, HOR_8148, HOR_9043, HOR_10350, HOR_13821, HOR_13942, HOR_21599, Igri, Morex, OUN333, RGT_Planet		0.104695
N0.HOG0048230	0.819576	0.888776	1.08957	1.05211	1.06458	1.42631	1.07064	0.743869	1.02133	0.888231	0.769384	1.35702	1.0466	1.09958	1.1633	1.32026	0.809003	1.95447	1.02151	1.18751	1	10.5306	13.2869	Akashinriki, Barke, Chi_Ba_Damai, Du_Li_Huang, FT11, Golden_Promise, Hockett, HOR_3081, HOR_3365, HOR_7552, HOR_8148, HOR_9043, HOR_10350, HOR_13821, HOR_13942, HOR_21599, Igri, Morex, OUN333, RGT_Planet		-2.75626
N0.HOG0048231	2.13209	0.966624	0.861472	2.17174	2.04669	1.37162	1.93248	1.51119	1.45489	2.44136	1.40378	1.31722	1.99344	0.882276	1.64159	1.5043	1.87796	1.18128	1.68554	0.893132	1	31.4784	38.7072	Akashinriki, Barke, Chi_Ba_Damai, Du_Li_Huang, FT11, Golden_Promise, Hockett, HOR_3081, HOR_3365, HOR_7552, HOR_8148, HOR_9043, HOR_10350, HOR_13821, HOR_13942, HOR_21599, Igri, Morex, OUN333, RGT_Planet		-7.2288
N0.HOG0048232	1.11119	0.922621	1.02223	1.0415	0.910445	0.798088	1.07823	0.953895	1.51165	0.952573	1.11896	0.887913	1.17931	0.962843	0.92322	1.11851	0.949542	1.0636	0.937679	1.0741	1	-14.3087	-13.2156	Akashinriki, Barke, Chi_Ba_Damai, Du_Li_Huang, FT11, Golden_Promise, Hockett, HOR_3081, HOR_3365, HOR_7552, HOR_8148, HOR_9043, HOR_10350, HOR_13821, HOR_13942, HOR_21599, Igri, Morex, OUN333, RGT_Planet		-1.09305
N0.HOG0048233	1.01585	0.901857	1.02659	0.976646	1.07773	1.02538	0.805872	0.838496	1.41195	0.924768	0.997738	0.939529	1.00956	0.831886	1.19348	1.01878	0.829419	0.981814	0.916825	0.979637	1	-17.6466	-16.22	Akashinriki, Barke, Chi_Ba_Damai, Du_Li_Huang, FT11, Golden_Promise, Hockett, HOR_3081, HOR_3365, HOR_7552, HOR_8148, HOR_9043, HOR_10350, HOR_13821, HOR_13942, HOR_21599, Igri, Morex, OUN333, RGT_Planet		-1.42664
N0.HOG0048234	1.1683	1.36485	1.06115	0.777902	1.11078	1.24801	0.812845	0.422547	1.71544	0.711296	0.915061	1.1817	1.45009	0.667472	1.55546	0.645738	0.813645	0.898282	1.08638	3.13932	2	39.6184	22.7638	Akashinriki, Barke, Chi_Ba_Damai, Du_Li_Huang, FT11, Golden_Promise, Hockett, HOR_3081, HOR_3365, HOR_7552, HOR_8148, HOR_9043, HOR_10350, HOR_13821, HOR_13942, HOR_21599, Igri, Morex, OUN333	RGT_Planet	16.8546
N0.HOG0048235	0.399122	1.60777	1.26784	0.645371	0.968043	1.17337	0.91354	1.26597	0.967426	0.488929	0.852825	0.867516	0.669651	0.72163	1.34367	0.660791	1.33683	1.01261	0.216501	1.24209	1	20.7526	28.8057	Akashinriki, Barke, Chi_Ba_Damai, Du_Li_Huang, FT11, Golden_Promise, Hockett, HOR_3081, HOR_3365, HOR_7552, HOR_8148, HOR_9043, HOR_10350, HOR_13821, HOR_13942, HOR_21599, Igri, Morex, OUN333, RGT_Planet		-8.0531
N0.HOG0048236	0.871214	0.908088	1.12882	0.975962	0.858467	1.03019	0.944771	1.07928	1.10964	1.10979	1.10062	0.893648	1.04269	0.856685	0.989625	0.715	1.09074	0.9936	0.948338	1.15533	1	-24.5107	-20.8725	Akashinriki, Barke, Chi_Ba_Damai, Du_Li_Huang, FT11, Golden_Promise, Hockett, HOR_3081, HOR_3365, HOR_7552, HOR_8148, HOR_9043, HOR_10350, HOR_13821, HOR_13942, HOR_21599, Igri, Morex, OUN333, RGT_Planet		-3.63824
N0.HOG0048237	0.989773	0.762583	0.83078	0.864414	1.02065	1.07678	0.765301	0.921918	1.04301	0.954454	0.942036	1.13565	1.07641	1.20536	1.02432	0.938289	1.00053	1.02321	1.01716	1.28062	1	-19.4688	-10.58	Akashinriki, Barke, Chi_Ba_Damai, Du_Li_Huang, FT11, Golden_Promise, Hockett, HOR_3081, HOR_3365, HOR_7552, HOR_8148, HOR_9043, HOR_10350, HOR_13821, HOR_13942, HOR_21599, Igri, Morex, OUN333, RGT_Planet		-8.88876
N0.HOG0048238	1.01487	1.02873	2.04094	1.32834	1.06579	0.897614	0.887679	1.0668	0.965653	0.95141	1.01754	1.07811	1.1767	1.04327	0.928973	1.18803	1.12203	0.930984	0.839838	0.967107	2	7.06381	-16.8649	Akashinriki, Barke, Du_Li_Huang, FT11, Golden_Promise, Hockett, HOR_3081, HOR_3365, HOR_7552, HOR_8148, HOR_9043, HOR_10350, HOR_13821, HOR_13942, HOR_21599, Igri, Morex, OUN333, RGT_Planet	Chi_Ba_Damai	23.9287
N0.HOG0048240	1.31641	2.87125	1.01724	1.15566	2.25691	3.62599	2.20447	2.28928	1.1874	1.02049	1.84535	1.85592	2.87747	1.20448	1.52872	2.04871	2.42795	3.25667	0.880972	2.83436	1	53.727	54.3528	Akashinriki, Barke, Chi_Ba_Damai, Du_Li_Huang, FT11, Golden_Promise, Hockett, HOR_3081, HOR_3365, HOR_7552, HOR_8148, HOR_9043, HOR_10350, HOR_13821, HOR_13942, HOR_21599, Igri, Morex, OUN333, RGT_Planet		-0.625835
N0.HOG0048241	1.2748	0.787543	0.928348	0.765457	1.13014	0.83619	0.891419	1.13863	1.11437	0.71844	1.04107	0.933584	0.946905	1.20677	0.969058	1.10362	0.924731	1.07476	0.89562	1.11718	1	-13.3525	-6.76778	Akashinriki, Barke, Chi_Ba_Damai, Du_Li_Huang, FT11, Golden_Promise, Hockett, HOR_3081, HOR_3365, HOR_7552, HOR_8148, HOR_9043, HOR_10350, HOR_13821, HOR_13942, HOR_21599, Igri, Morex, OUN333, RGT_Planet		-6.58472
N0.HOG0048242	1.15281	1.97725	2.90662	1.30806	1.84048	1.0176	1.10319	1.06048	1.72443	3.33519	1.22645	1.546	2.14982	1.79205	0.991348	0.903503	0.89051	2.0755	2.67272	3.28539	1	52.0537	55.4796	Akashinriki, Barke, Chi_Ba_Damai, Du_Li_Huang, FT11, Golden_Promise, Hockett, HOR_3081, HOR_3365, HOR_7552, HOR_8148, HOR_9043, HOR_10350, HOR_13821, HOR_13942, HOR_21599, Igri, Morex, OUN333, RGT_Planet		-3.42591
N0.HOG0048243	2.94538	2.57602	2.10198	2.7156	3.49246	2.27749	2.4487	2.49289	2.2833	2.12963	2.40293	2.4199		1.85448	4.17116	2.0392	2.68932	2.49025	2.88519	2.28115	1	35.2791	34.5144	Akashinriki, Barke, Chi_Ba_Damai, Du_Li_Huang, FT11, Golden_Promise, Hockett, HOR_3081, HOR_3365, HOR_7552, HOR_8148, HOR_9043, HOR_13821, HOR_13942, HOR_21599, Igri, Morex, OUN333, RGT_Planet		0.764702
N0.HOG0048245	1.0061	1.09747	1.0728	1.0518	0.977588	1.11254	0.974286	0.827087	1.44809	1.07565	0.861601	0.992346		1.07857	1.0658	0.886203	1.04454	1.02459	0.945946	0.935428	2	-18.508	-28.6403	Akashinriki, Barke, Chi_Ba_Damai, Du_Li_Huang, FT11, Golden_Promise, Hockett, HOR_3081, HOR_7552, HOR_8148, HOR_9043, HOR_13821, HOR_13942, HOR_21599, Igri, Morex, OUN333, RGT_Planet	HOR_3365	10.1322
N0.HOG0048246	1.01778	1.44305	1.13331	1.42106	0.96732	1.06173	0.913429	1.54232	1.32403	0.982699	1.41364	1.16255		1.84399	0.958696	1.36425	1.14895	1.70107	1.42003	1.34767	1	8.15239	12.363	Akashinriki, Barke, Chi_Ba_Damai, Du_Li_Huang, FT11, Golden_Promise, Hockett, HOR_3081, HOR_3365, HOR_7552, HOR_8148, HOR_9043, HOR_13821, HOR_13942, HOR_21599, Igri, Morex, OUN333, RGT_Planet		-4.21058
N0.HOG0048247	1.81544	1.9048		1.62927	2.16813	2.58683	1.02951	1.7208	2.6648	2.18887	4.31709	2.44339	2.02049		0.970142	1.67358	1.29428	1.80571	2.03514	1.70585	2	45.1825	32.5901	HOR_8148	Akashinriki, Barke, Du_Li_Huang, FT11, Golden_Promise, Hockett, HOR_3081, HOR_3365, HOR_7552, HOR_9043, HOR_10350, HOR_13942, HOR_21599, Igri, Morex, OUN333, RGT_Planet	12.5924
N0.HOG0048249	0.985882	0.926091	1.0959	0.863103	0.992601	0.909573	0.600198	0.90942	0.938728	1.46287	1.08897	0.769275	0.842149	0.911696	1.16575	1.15683	0.863947	1.02848	1.21917	1.21376	1	-4.68244	3.80693	Akashinriki, Barke, Chi_Ba_Damai, Du_Li_Huang, FT11, Golden_Promise, Hockett, HOR_3081, HOR_3365, HOR_7552, HOR_8148, HOR_9043, HOR_10350, HOR_13821, HOR_13942, HOR_21599, Igri, Morex, OUN333, RGT_Planet		-8.48937
N0.HOG0048250	1.10978	0.944887	1.04397	1.18958	1.01614	1.60443	1.19047	0.758047	1.20385	0.828511	1.10951	0.976534	1.21044	1.36446	0.837974	1.18758	1.03623	0.934881	0.845564	0.924608	1	-2.0391	5.73239	Akashinriki, Barke, Chi_Ba_Damai, Du_Li_Huang, FT11, Golden_Promise, Hockett, HOR_3081, HOR_3365, HOR_7552, HOR_8148, HOR_9043, HOR_10350, HOR_13821, HOR_13942, HOR_21599, Igri, Morex, OUN333, RGT_Planet		-7.77149
N0.HOG0048251	2.41036	1.3614	1.23318	0.883913	4.14402	1.9985	1.11565	1.22045	2.94424	1.87532	3.30334	1.46656	1.48649	1.80836	1.3522	1.36294	3.11178	0.99261	4.67501	4.4005	1	68.8152	63.6057	Akashinriki, Barke, Chi_Ba_Damai, Du_Li_Huang, FT11, Golden_Promise, Hockett, HOR_3081, HOR_3365, HOR_7552, HOR_8148, HOR_9043, HOR_10350, HOR_13821, HOR_13942, HOR_21599, Igri, Morex, OUN333, RGT_Planet		5.20945
N0.HOG0048252	0.956488	0.853732	0.867296	0.924323	1.05985	0.871687	0.705784	1.12871	1.07223	0.837843	0.715057	0.86887	1.13182	0.955346	1.1607	0.894061	0.870292	1.10984	0.823779	1.01795	1	-18.3097	-14.9954	Akashinriki, Barke, Chi_Ba_Damai, Du_Li_Huang, FT11, Golden_Promise, Hockett, HOR_3081, HOR_3365, HOR_7552, HOR_8148, HOR_9043, HOR_10350, HOR_13821, HOR_13942, HOR_21599, Igri, Morex, OUN333, RGT_Planet		-3.31432
N0.HOG0048253	0.969571	0.888801		0.750352	0.928549	0.883855	1.02197	0.994109	0.749678	0.976343	0.880872	1.05595	1.24251	0.839337	1.23776	0.998463	1.00384	0.937371	0.855206	1.10147	1	-17.3738	-9.66409	Akashinriki, Barke, Du_Li_Huang, FT11, Golden_Promise, Hockett, HOR_3081, HOR_3365, HOR_7552, HOR_8148, HOR_9043, HOR_10350, HOR_13821, HOR_13942, HOR_21599, Igri, Morex, OUN333, RGT_Planet		-7.70971
N0.HOG0048255	1.04765	2.26719	1.18452	1.38678	1.00402	1.02782	2.09348	0.839926	0.968043	0.824134	2.31991	1.01896	1.10363	0.971679	1.01482	0.9946	1.082	1.18789	2.29422	1.06742	2	34.6104	7.07733	Barke, Hockett, HOR_8148, OUN333	Akashinriki, Chi_Ba_Damai, Du_Li_Huang, FT11, Golden_Promise, HOR_3081, HOR_3365, HOR_7552, HOR_9043, HOR_10350, HOR_13821, HOR_13942, HOR_21599, Igri, Morex, RGT_Planet	27.5331
N0.HOG0048256	0.983137	0.896533	0.874048	0.776813	0.760231	1.10694	0.775771	0.670743	1.23852	1.04724	1.14098	1.0773	1.13141	1.14051	0.874689	1.19914	0.863122	1.27711	1.07203	0.870481	1	-7.49508	-4.28126	Akashinriki, Barke, Chi_Ba_Damai, Du_Li_Huang, FT11, Golden_Promise, Hockett, HOR_3081, HOR_3365, HOR_7552, HOR_8148, HOR_9043, HOR_10350, HOR_13821, HOR_13942, HOR_21599, Igri, Morex, OUN333, RGT_Planet		-3.21383
N0.HOG0048257	1.27395	0.940668	0.841551	0.988475	1.26109	1.21711	0.91109	1.25679	0.975875	0.850059	0.962689	1.08767	1.25115	0.953754	1.02719	1.18144	0.838684	1.02915	1.01256	1.18746	1	-13.9898	-16.9999	Akashinriki, Barke, Chi_Ba_Damai, Du_Li_Huang, FT11, Golden_Promise, Hockett, HOR_3081, HOR_3365, HOR_7552, HOR_8148, HOR_9043, HOR_10350, HOR_13821, HOR_13942, HOR_21599, Igri, Morex, OUN333, RGT_Planet		3.01011
N0.HOG0048258	1.00233	1.01976	1.00107	0.900409	1.07233	0.993326	0.810818	0.933474	1.01893	1.19348	1.03495	1.15918	1.09381	0.908266	1.00442	0.966987	0.860965	0.988072	0.832684	1.04981	1	-30.6735	-23.6488	Akashinriki, Barke, Chi_Ba_Damai, Du_Li_Huang, FT11, Golden_Promise, Hockett, HOR_3081, HOR_3365, HOR_7552, HOR_8148, HOR_9043, HOR_10350, HOR_13821, HOR_13942, HOR_21599, Igri, Morex, OUN333, RGT_Planet		-7.02469
N0.HOG0048259	1.53161	0.92305	1.38021	0.874136	0.993106	1.06828	1.13839	1.02732	1.12329	1.04454	1.12819	0.940268	0.791618	1.07989	0.988307	0.827332	3.49523	1.0093	1.09415	0.976704	2	39.4418	-2.32145	Akashinriki, Barke, Chi_Ba_Damai, Du_Li_Huang, FT11, Golden_Promise, Hockett, HOR_3081, HOR_3365, HOR_7552, HOR_8148, HOR_9043, HOR_10350, HOR_13821, HOR_13942, HOR_21599, Morex, OUN333, RGT_Planet	Igri	41.7633
N0.HOG0048260	0.766059	0.942604	1.14003	1.11737	0.96431	1.14214	0.819509	0.990626	1.05732	0.882078	0.436841	1.03178	0.723226	0.612383	0.785986	0.571208	0.623923	0.573786	0.747209	1.01872	1	-0.211182	4.25591	Akashinriki, Barke, Chi_Ba_Damai, Du_Li_Huang, FT11, Golden_Promise, Hockett, HOR_3081, HOR_3365, HOR_7552, HOR_8148, HOR_9043, HOR_10350, HOR_13821, HOR_13942, HOR_21599, Igri, Morex, OUN333, RGT_Planet		-4.46709
N0.HOG0048261	1.6464	1.52574	1.09374	1.85168	1.0253	1.27814	1.59621	1.32296	1.03095	1.98107	1.26799	1.28064	1.09476	1.42576	1.46099	1.24807	0.994252	1.30925	1.84997	1.49139	1	11.9999	18.7293	Akashinriki, Barke, Chi_Ba_Damai, Du_Li_Huang, FT11, Golden_Promise, Hockett, HOR_3081, HOR_3365, HOR_7552, HOR_8148, HOR_9043, HOR_10350, HOR_13821, HOR_13942, HOR_21599, Igri, Morex, OUN333, RGT_Planet		-6.72948
N0.HOG0048262	4.12731	4.266	4.44094	5.28914	4.31624	5.06463	4.86866	4.73043	5.51183	4.95701	4.17131	4.50903	4.85617	5.28162	4.05277	3.45711	4.18699	5.18575	5.0154	4.92999	1	35.917	42.0349	Akashinriki, Barke, Chi_Ba_Damai, Du_Li_Huang, FT11, Golden_Promise, Hockett, HOR_3081, HOR_3365, HOR_7552, HOR_8148, HOR_9043, HOR_10350, HOR_13821, HOR_13942, HOR_21599, Igri, Morex, OUN333, RGT_Planet		-6.11786
N0.HOG0048263	1.13949	0.86361	1.12809	1.138	1.01267	0.772389	0.918283	1.13573	0.992251	0.859805	1.94763	0.82017	0.819554	1.09901	1.01185	1.05279	0.867837	1.00133	0.784918	0.896989	2	6.75933	-14.1143	HOR_8148	Akashinriki, Barke, Chi_Ba_Damai, Du_Li_Huang, FT11, Golden_Promise, Hockett, HOR_3081, HOR_3365, HOR_7552, HOR_9043, HOR_10350, HOR_13821, HOR_13942, HOR_21599, Igri, Morex, OUN333, RGT_Planet	20.8736
N0.HOG0048264	1.09245	0.961523	1.22343	0.751919	0.879236	0.970224	1.02011	0.816496	1.02451	0.80807	1.01465	1.11649	0.764463	1.13752	1.23618	0.876255	1.19263	1.30038	1.09363	1.19839	1	-9.79697	-3.10159	Akashinriki, Barke, Chi_Ba_Damai, Du_Li_Huang, FT11, Golden_Promise, Hockett, HOR_3081, HOR_3365, HOR_7552, HOR_8148, HOR_9043, HOR_10350, HOR_13821, HOR_13942, HOR_21599, Igri, Morex, OUN333, RGT_Planet		-6.69537
N0.HOG0048265	7.54624	7.25529	8.1673	7.44225	6.04406	5.93244	6.9869	7.18728	7.10059	7.70644	7.75387	7.65713	6.82391	8.17872	8.66479	7.84098	7.72356	7.73943	7.77533	8.16024	1	46.2037	51.9904	Akashinriki, Barke, Chi_Ba_Damai, Du_Li_Huang, FT11, Golden_Promise, Hockett, HOR_3081, HOR_3365, HOR_7552, HOR_8148, HOR_9043, HOR_10350, HOR_13821, HOR_13942, HOR_21599, Igri, Morex, OUN333, RGT_Planet		-5.78677
N0.HOG0048266	1.03763	1.05141	0.941222	1.01646	1.02104	1.07005	0.800252	1.02563	0.912486	0.942813	0.876102	1.05359	0.971178	0.890995	1.01147	0.93192	0.890965	1.0502	0.919895	1.05647	1	-41.2413	-42.6034	Akashinriki, Barke, Chi_Ba_Damai, Du_Li_Huang, FT11, Golden_Promise, Hockett, HOR_3081, HOR_3365, HOR_7552, HOR_8148, HOR_9043, HOR_10350, HOR_13821, HOR_13942, HOR_21599, Igri, Morex, OUN333, RGT_Planet		1.36209
N0.HOG0048267	0.85042	0.848549	1.11711	1.25975	0.749196	1.0735	0.929444	1.27361	0.892967	1.057	0.767376	1.32196	1.00848	1.23296	0.781324	0.812622	1.11146	0.585351	0.849527	1.22974	1	-0.626538	4.42063	Akashinriki, Barke, Chi_Ba_Damai, Du_Li_Huang, FT11, Golden_Promise, Hockett, HOR_3081, HOR_3365, HOR_7552, HOR_8148, HOR_9043, HOR_10350, HOR_13821, HOR_13942, HOR_21599, Igri, Morex, OUN333, RGT_Planet		-5.04717
N0.HOG0048268	3.69001	5.41919	3.2426	4.94952	2.8167	4.82567	4.83739	5.18436	5.0423	1.49673	5.04549	4.97028	4.38905	5.43113	4.86588	2.55569	4.55762	5.08012	2.35997	5.05003	2	67.8233	55.1585	Barke, Du_Li_Huang, Golden_Promise, Hockett, HOR_3081, HOR_3365, HOR_8148, HOR_9043, HOR_10350, HOR_13821, HOR_13942, Igri, Morex, RGT_Planet	Akashinriki, Chi_Ba_Damai, FT11, HOR_7552, HOR_21599, OUN333	12.6648
N0.HOG0048269	1.23052	1.00772	1.00159	1.23794	1.22704	0.959517	1.07242	1.20078	1.00174	1.22724	1.18601	1.14279	1.0384	1.03151	1.03572	1.0178	0.984541	1.34491	1.21689	1.24648	1	-24.4587	-31.1042	Akashinriki, Barke, Chi_Ba_Damai, Du_Li_Huang, FT11, Golden_Promise, Hockett, HOR_3081, HOR_3365, HOR_7552, HOR_8148, HOR_9043, HOR_10350, HOR_13821, HOR_13942, HOR_21599, Igri, Morex, OUN333, RGT_Planet		6.64546
N0.HOG0048270	0.898708	0.986183	1.08983	1.47532	1.08141	1.07526	1.04353	1.00194	1.11533	1.00782	1.18882	0.977678	1.33732	1.01755	1.02443	1.2009	0.801201	1.06235	1.29088	1.06558	1	-13.4138	-8.10666	Akashinriki, Barke, Chi_Ba_Damai, Du_Li_Huang, FT11, Golden_Promise, Hockett, HOR_3081, HOR_3365, HOR_7552, HOR_8148, HOR_9043, HOR_10350, HOR_13821, HOR_13942, HOR_21599, Igri, Morex, OUN333, RGT_Planet		-5.30717
N0.HOG0048271	1.51329	0.697791	0.737079	1.54004	1.27211	0.650277	1.35393	1.01218	1.53565	0.940995	1.00228	1.04482	1.00926	1.41426	1.29782	1.17524	1.0296	0.972157	0.926036	0.85883	1	10.2816	14.9291	Akashinriki, Barke, Chi_Ba_Damai, Du_Li_Huang, FT11, Golden_Promise, Hockett, HOR_3081, HOR_3365, HOR_7552, HOR_8148, HOR_9043, HOR_10350, HOR_13821, HOR_13942, HOR_21599, Igri, Morex, OUN333, RGT_Planet		-4.64748
N0.HOG0048272	1.32968	1.6224	0.995878	1.31848	2.93469	4.23733	3.96418	0.954225	0.986526	3.63694	0.662735	1.3206	1.06238	0.950094	2.85727	2.97673	2.04824	0.905937	1.40639	1.57799	1	66.3944	58.7113	Akashinriki, Barke, Chi_Ba_Damai, Du_Li_Huang, FT11, Golden_Promise, Hockett, HOR_3081, HOR_3365, HOR_7552, HOR_8148, HOR_9043, HOR_10350, HOR_13821, HOR_13942, HOR_21599, Igri, Morex, OUN333, RGT_Planet		7.68316
N0.HOG0048273	1.17095	0.715586	1.06114	0.876296	0.681002	1.0503	0.469144	1.14525	0.942405	0.792344	1.09521	1.11596	1.14967	0.659292	1.28224	1.08685	1.03776	1.04854	0.762997	0.948704	1	-0.361619	2.77134	Akashinriki, Barke, Chi_Ba_Damai, Du_Li_Huang, FT11, Golden_Promise, Hockett, HOR_3081, HOR_3365, HOR_7552, HOR_8148, HOR_9043, HOR_10350, HOR_13821, HOR_13942, HOR_21599, Igri, Morex, OUN333, RGT_Planet		-3.13296
N0.HOG0048274	2.71241	3.02058	3.08403	1.83423	2.62748	2.06354	1.34435	2.92833	2.81631	1.36973	1.78448	2.84676	2.88305	1.41238	2.26931	2.59288	2.60203	3.37025	2.71648	2.8735	1	42.1644	41.1631	Akashinriki, Barke, Chi_Ba_Damai, Du_Li_Huang, FT11, Golden_Promise, Hockett, HOR_3081, HOR_3365, HOR_7552, HOR_8148, HOR_9043, HOR_10350, HOR_13821, HOR_13942, HOR_21599, Igri, Morex, OUN333, RGT_Planet		1.00132
N0.HOG0048275	0.923148	0.957951	0.784351	0.86194	1.24619	0.884583	0.805198	1.26836	1.11829	1.02916	1.13123	1.14501	1.30728	0.855272	1.31285	1.08143	1.19668	1.11699	1.242	0.999489	1	-8.73632	-4.28845	Akashinriki, Barke, Chi_Ba_Damai, Du_Li_Huang, FT11, Golden_Promise, Hockett, HOR_3081, HOR_3365, HOR_7552, HOR_8148, HOR_9043, HOR_10350, HOR_13821, HOR_13942, HOR_21599, Igri, Morex, OUN333, RGT_Planet		-4.44786
N0.HOG0048276	0.904483	0.99529	0.990344	0.757862	1.21546	0.639249	0.851184	1.05899	0.972251	0.756231	1.14852	1.0057	1.14646	0.862586	0.917836	0.954483	0.673934	1.05705	0.714844	0.80546	1	-10.7622	-2.91009	Akashinriki, Barke, Chi_Ba_Damai, Du_Li_Huang, FT11, Golden_Promise, Hockett, HOR_3081, HOR_3365, HOR_7552, HOR_8148, HOR_9043, HOR_10350, HOR_13821, HOR_13942, HOR_21599, Igri, Morex, OUN333, RGT_Planet		-7.8521
N0.HOG0048277	5.54824	0.613681	1.52128	4.39198	1.28964	8.48195	7.5394	9.74845	10.2904	4.40644	6.89982	1.09402	5.91339	6.47543	0.891836	3.38962	1.40672	9.38592	0.879991	5.23938	1	109.266	100.267	Akashinriki, Barke, Chi_Ba_Damai, Du_Li_Huang, FT11, Golden_Promise, Hockett, HOR_3081, HOR_3365, HOR_7552, HOR_8148, HOR_9043, HOR_10350, HOR_13821, HOR_13942, HOR_21599, Igri, Morex, OUN333, RGT_Planet		8.9996
N0.HOG0048278	2.52333	0.764334	1.19338	1.4799	2.23414	0.976741		3.10949	2.18326	2.18243	1.02101	3.54297	2.16102	1.23445	1.0529	1.57232	1.25518	0.96629	3.06213	1.24214	1	51.9003	57.0794	Akashinriki, Barke, Chi_Ba_Damai, Du_Li_Huang, FT11, Golden_Promise, HOR_3081, HOR_3365, HOR_7552, HOR_8148, HOR_9043, HOR_10350, HOR_13821, HOR_13942, HOR_21599, Igri, Morex, OUN333, RGT_Planet		-5.17904
N0.HOG0048279	1.63925	0.706069	0.874782	0.843525	1.03216	1.83775	0.916393	0.638746	0.677124	0.934156	0.921294	0.966906	1.04582	0.813043	1.11079	0.707334	0.67984	2.28579	0.996303	1.03211	2	27.082	15.2106	Barke, Chi_Ba_Damai, Du_Li_Huang, FT11, Hockett, HOR_3081, HOR_3365, HOR_7552, HOR_8148, HOR_9043, HOR_10350, HOR_13821, HOR_13942, HOR_21599, Igri, OUN333, RGT_Planet	Akashinriki, Golden_Promise, Morex	11.8714
N0.HOG0048280	0.903361	0.98924	0.649692	0.963634	1.16076	0.798346	0.889518	0.813564	0.780551	0.761193	0.899003	0.937928	0.879217	0.986718	0.855111	1.17668	1.11997	0.595805	1.09204	0.975078	1	-12.5693	-6.61796	Akashinriki, Barke, Chi_Ba_Damai, Du_Li_Huang, FT11, Golden_Promise, Hockett, HOR_3081, HOR_3365, HOR_7552, HOR_8148, HOR_9043, HOR_10350, HOR_13821, HOR_13942, HOR_21599, Igri, Morex, OUN333, RGT_Planet		-5.95131
N0.HOG0048281	0.94688	1.08493	0.958142	0.854855	0.965193	0.734356	0.863508	1.17624	1.1036	0.782765	0.802449	0.948064	0.966356	0.999354	0.93996	0.965523	0.979631	0.780207	1.0645	0.906987	1	-24.7146	-18.303	Akashinriki, Barke, Chi_Ba_Damai, Du_Li_Huang, FT11, Golden_Promise, Hockett, HOR_3081, HOR_3365, HOR_7552, HOR_8148, HOR_9043, HOR_10350, HOR_13821, HOR_13942, HOR_21599, Igri, Morex, OUN333, RGT_Planet		-6.4116
N0.HOG0048282	1.71201	1.04214	1.28769	1.0784	1.67933	1.36422	1.08825	1.05428	1.4595	0.982863	0.9976	1.08231	1.27302	0.931173	1.22691	0.922812	1.14544	0.937515	0.865182	1.36832	1	5.17624	7.73762	Akashinriki, Barke, Chi_Ba_Damai, Du_Li_Huang, FT11, Golden_Promise, Hockett, HOR_3081, HOR_3365, HOR_7552, HOR_8148, HOR_9043, HOR_10350, HOR_13821, HOR_13942, HOR_21599, Igri, Morex, OUN333, RGT_Planet		-2.56138
N0.HOG0048283	1.20647	1.05231	0.777974	0.807088	0.985157	1.1255	0.824177	0.789161	0.898845	1.00325	0.795615	1.0453	1.09818	0.870807	0.961563	0.836193	1.00655	1.04544	0.806941	0.766502	1	-18.641	-21.4727	Akashinriki, Barke, Chi_Ba_Damai, Du_Li_Huang, FT11, Golden_Promise, Hockett, HOR_3081, HOR_3365, HOR_7552, HOR_8148, HOR_9043, HOR_10350, HOR_13821, HOR_13942, HOR_21599, Igri, Morex, OUN333, RGT_Planet		2.83166
N0.HOG0048284	1.12183	1.14709	1.38483	0.824999	1.02665	0.700696	1.6787	1.21784	2.75071	0.995727	0.881773	0.862531	1.82306	0.988209	1.18478	1.06367	1.71855	1.00455	0.919824	1.68696	1	32.3771	29.125	Akashinriki, Barke, Chi_Ba_Damai, Du_Li_Huang, FT11, Golden_Promise, Hockett, HOR_3081, HOR_3365, HOR_7552, HOR_8148, HOR_9043, HOR_10350, HOR_13821, HOR_13942, HOR_21599, Igri, Morex, OUN333, RGT_Planet		3.25215
N0.HOG0048285	0.876602	0.802504	1.34501	1.0238	0.963739	1.13282	4.26668	0.666464	0.974562	0.842645	1.19145	2.03661	1.11973	0.912442	1.00443	1.09085	1.26002	1.1715	0.986342	0.961849	2	51.0971	16.2596	Akashinriki, Barke, Chi_Ba_Damai, Du_Li_Huang, FT11, Golden_Promise, HOR_3081, HOR_3365, HOR_7552, HOR_8148, HOR_9043, HOR_10350, HOR_13821, HOR_13942, HOR_21599, Igri, Morex, OUN333, RGT_Planet	Hockett	34.8375
N0.HOG0048286	1.00791	0.953918	1.05555	0.948386	1.41557	0.943755	1.05285	0.944558	1.16055	0.843015	0.997167	1.12487	1.09317	1.53448	1.22243	1.0209	0.863796	0.771214	1.58393	0.988682	1	0.624862	-1.76062	Akashinriki, Barke, Chi_Ba_Damai, Du_Li_Huang, FT11, Golden_Promise, Hockett, HOR_3081, HOR_3365, HOR_7552, HOR_8148, HOR_9043, HOR_10350, HOR_13821, HOR_13942, HOR_21599, Igri, Morex, OUN333, RGT_Planet		2.38548
N0.HOG0048287	1.09375	0.774099	1.22754	0.941635	1.83188	0.976978	0.697856	0.872998	0.792397	0.905663	0.651544	1.08294	1.18173	0.949631	1.11561	0.984486	0.746611	1.13495	0.994708	1.24157	1	7.82277	-1.69288	Akashinriki, Barke, Chi_Ba_Damai, Du_Li_Huang, FT11, Golden_Promise, Hockett, HOR_3081, HOR_3365, HOR_7552, HOR_8148, HOR_9043, HOR_10350, HOR_13821, HOR_13942, HOR_21599, Igri, Morex, OUN333, RGT_Planet		9.51566
N0.HOG0048288	0.991607	0.987167	0.971208	1.01291	1.10389	0.878029	0.96451	1.16433	0.765232	0.807172	1.22644	0.962114	1.01045	1.21911	0.946979	1.17841	1.04941	1.2383	0.947322	1.19614	1	-17.37	-16.5385	Akashinriki, Barke, Chi_Ba_Damai, Du_Li_Huang, FT11, Golden_Promise, Hockett, HOR_3081, HOR_3365, HOR_7552, HOR_8148, HOR_9043, HOR_10350, HOR_13821, HOR_13942, HOR_21599, Igri, Morex, OUN333, RGT_Planet		-0.831456
N0.HOG0048289	0.716934	1.14258	0.808453	1.48089	1.37976	0.767491	0.658016	1.56045	0.617996	0.819297	0.934638	0.903593	0.819989	1.0444	1.05602	0.898711	0.833413	0.962329	0.849332	0.83882	1	7.68347	4.77564	Akashinriki, Barke, Chi_Ba_Damai, Du_Li_Huang, FT11, Golden_Promise, Hockett, HOR_3081, HOR_3365, HOR_7552, HOR_8148, HOR_9043, HOR_10350, HOR_13821, HOR_13942, HOR_21599, Igri, Morex, OUN333, RGT_Planet		2.90783
N0.HOG0048290	0.90955	1.11863	0.907423	0.972302	1.00152	0.962873	0.755289	1.02155	1.33255	0.893687	0.739891	0.859619	0.856811	0.902496	1.04738	1.07517	1.02229	1.25637	1.05642	1.1094	1	-14.5213	-6.31759	Akashinriki, Barke, Chi_Ba_Damai, Du_Li_Huang, FT11, Golden_Promise, Hockett, HOR_3081, HOR_3365, HOR_7552, HOR_8148, HOR_9043, HOR_10350, HOR_13821, HOR_13942, HOR_21599, Igri, Morex, OUN333, RGT_Planet		-8.20372
N0.HOG0048291	5.87292	0.701953	0.815732	5.29133	1.22753	0.656432	0.791983	0.915425	1.17526	4.10403	0.864308	0.760189	1.03761	1.07786	1.00328	0.983052	1.06225	0.829596	0.945852	0.971743	2	79.469	23.5748	Barke, Chi_Ba_Damai, FT11, Golden_Promise, Hockett, HOR_3081, HOR_3365, HOR_8148, HOR_9043, HOR_10350, HOR_13821, HOR_13942, HOR_21599, Igri, Morex, OUN333, RGT_Planet	Akashinriki, Du_Li_Huang, HOR_7552	55.8942
N0.HOG0048292	1.19273	0.995343	1.03871	0.609574	1.24366	0.858856	1.09368	0.992875	0.671259	1.03594	0.697814	0.967654	1.04617	0.851528	1.01294	0.9711	1.1303	1.08484	0.905856	1.12714	1	-9.33516	-7.98144	Akashinriki, Barke, Chi_Ba_Damai, Du_Li_Huang, FT11, Golden_Promise, Hockett, HOR_3081, HOR_3365, HOR_7552, HOR_8148, HOR_9043, HOR_10350, HOR_13821, HOR_13942, HOR_21599, Igri, Morex, OUN333, RGT_Planet		-1.35372
N0.HOG0048293	2.13205	1.80813	1.75964	1.89198	2.12271	1.68883	1.42143	1.7318	1.90979	1.99818	1.6869	2.09322	1.82327	1.96217	1.5466	1.93778	1.71126	1.84257	1.54167	1.77002	1	-3.87177	4.88873	Akashinriki, Barke, Chi_Ba_Damai, Du_Li_Huang, FT11, Golden_Promise, Hockett, HOR_3081, HOR_3365, HOR_7552, HOR_8148, HOR_9043, HOR_10350, HOR_13821, HOR_13942, HOR_21599, Igri, Morex, OUN333, RGT_Planet		-8.76049
N0.HOG0048294	1.13957	1.03647	1.19014	1.23447	1.0284	0.928016	0.839284	1.07039	1.59977	0.826691	0.70806	1.36527	0.759714	0.947497	0.873456	0.89207	0.92014	1.21917	0.883433	1.51572	1	5.30427	9.71887	Akashinriki, Barke, Chi_Ba_Damai, Du_Li_Huang, FT11, Golden_Promise, Hockett, HOR_3081, HOR_3365, HOR_7552, HOR_8148, HOR_9043, HOR_10350, HOR_13821, HOR_13942, HOR_21599, Igri, Morex, OUN333, RGT_Planet		-4.41461
N0.HOG0048295	0.992129	0.771702	1.08903	1.00102	1.22398	1.14928	0.850988	0.737226	1.28188	1.08909	0.860609	1.11678	0.961911	1.00175	1.13945	0.935287	0.814695	1.07233	1.03155	1.09163	1	-14.7037	-8.72052	Akashinriki, Barke, Chi_Ba_Damai, Du_Li_Huang, FT11, Golden_Promise, Hockett, HOR_3081, HOR_3365, HOR_7552, HOR_8148, HOR_9043, HOR_10350, HOR_13821, HOR_13942, HOR_21599, Igri, Morex, OUN333, RGT_Planet		-5.98314
N0.HOG0048296	1.46735	1.49892	1.34722	1.28098	1.61315	1.37186	1.41562	1.61777	1.40019	1.40768	1.30687	1.51677	1.71385	1.58255	1.42039	1.88981	0.963542	1.71363	1.47629	1.98772	1	2.04596	10.7781	Akashinriki, Barke, Chi_Ba_Damai, Du_Li_Huang, FT11, Golden_Promise, Hockett, HOR_3081, HOR_3365, HOR_7552, HOR_8148, HOR_9043, HOR_10350, HOR_13821, HOR_13942, HOR_21599, Igri, Morex, OUN333, RGT_Planet		-8.73214
N0.HOG0048297	2.07599	1.45972	1.47579	2.20265	2.29763	1.78641	1.15203	1.86407	1.65369	1.98121	1.70738	1.54676	1.9787	1.65124	1.91061	1.72449	1.46879	2.28674	1.80057	2.25621	1	15.4678	18.0609	Akashinriki, Barke, Chi_Ba_Damai, Du_Li_Huang, FT11, Golden_Promise, Hockett, HOR_3081, HOR_3365, HOR_7552, HOR_8148, HOR_9043, HOR_10350, HOR_13821, HOR_13942, HOR_21599, Igri, Morex, OUN333, RGT_Planet		-2.59316
N0.HOG0048298		0.869194	1.15833	1.09625	0.756751	1.85567	0.795338	0.861564	1.25635	0.867564	1.51923	0.725093	0.845365	1.06736	0.925906	0.9545	1.26047	1.12082	0.932782	2.24006	1	23.1465	19.745	Barke, Chi_Ba_Damai, Du_Li_Huang, FT11, Golden_Promise, Hockett, HOR_3081, HOR_3365, HOR_7552, HOR_8148, HOR_9043, HOR_10350, HOR_13821, HOR_13942, HOR_21599, Igri, Morex, OUN333, RGT_Planet		3.40142
N0.HOG0048300	0.873959	0.637022	1.04125	1.80004	0.886534	0.831044	0.565407	1.0193	0.521143	0.977032	0.769132	1.3457	1.3393	0.90152	0.854359	0.570988	1.06867	1.83372	1.492	0.997609	1	22.6205	26.1424	Akashinriki, Barke, Chi_Ba_Damai, Du_Li_Huang, FT11, Golden_Promise, Hockett, HOR_3081, HOR_3365, HOR_7552, HOR_8148, HOR_9043, HOR_10350, HOR_13821, HOR_13942, HOR_21599, Igri, Morex, OUN333, RGT_Planet		-3.52181
N0.HOG0048301	1.37078	1.06758	0.905629	1.02489	1.18987	0.839842	1.87551	1.07097	0.887174	1.03266	1.40776	1.21409	0.974018	2.86	1.03837	1.11393	1.13574	1.37688	0.806524	1.18532	2	30.357	11.1465	Akashinriki, Barke, Chi_Ba_Damai, Du_Li_Huang, FT11, Golden_Promise, Hockett, HOR_3081, HOR_3365, HOR_7552, HOR_8148, HOR_9043, HOR_10350, HOR_13942, HOR_21599, Igri, Morex, OUN333, RGT_Planet	HOR_13821	19.2105
N0.HOG0048302	0.990447	0.751741	1.10941	1.00649	1.04476	0.733217	1.14689	1.12591	0.986241	0.944237	1.17332	1.16225	0.843362	1.35986	0.779578	0.883129	0.755592	1.05061	0.892887	1.13619	1	-9.05573	-7.31222	Akashinriki, Barke, Chi_Ba_Damai, Du_Li_Huang, FT11, Golden_Promise, Hockett, HOR_3081, HOR_3365, HOR_7552, HOR_8148, HOR_9043, HOR_10350, HOR_13821, HOR_13942, HOR_21599, Igri, Morex, OUN333, RGT_Planet		-1.74351
N0.HOG0048303	1.10621	1.0015	0.864717	0.834971	1.29124	1.04128	0.729436	0.742796	0.944405	0.926067	0.963175	0.70988	0.960257	0.643384	0.787084	0.850954	0.684999	0.764613	0.992147	1.29393	1	-6.09468	0.205858	Akashinriki, Barke, Chi_Ba_Damai, Du_Li_Huang, FT11, Golden_Promise, Hockett, HOR_3081, HOR_3365, HOR_7552, HOR_8148, HOR_9043, HOR_10350, HOR_13821, HOR_13942, HOR_21599, Igri, Morex, OUN333, RGT_Planet		-6.30054
N0.HOG0048304	0.908517	1.21661	0.881855	1.72373	2.70708	0.943346	1.52501	2.58164	1.28128	0.908241	0.490719	0.912586	3.16311	2.18135	0.934839	1.17574	1.0243	0.91229	3.11594	0.983524	1	53.5982	46.2631	Akashinriki, Barke, Chi_Ba_Damai, Du_Li_Huang, FT11, Golden_Promise, Hockett, HOR_3081, HOR_3365, HOR_7552, HOR_8148, HOR_9043, HOR_10350, HOR_13821, HOR_13942, HOR_21599, Igri, Morex, OUN333, RGT_Planet		7.33511
N0.HOG0048305	1.2502	0.951282	1.29636	0.465367	1.61085	0.990364	0.774395	0.770535	1.48823	0.810882	1.18972	1.0302	1.53591	2.00703	1.16996	1.30034	1.13229	1.09029	0.858932	1.21612	1	19.5546	27.8834	Akashinriki, Barke, Chi_Ba_Damai, Du_Li_Huang, FT11, Golden_Promise, Hockett, HOR_3081, HOR_3365, HOR_7552, HOR_8148, HOR_9043, HOR_10350, HOR_13821, HOR_13942, HOR_21599, Igri, Morex, OUN333, RGT_Planet		-8.32876
N0.HOG0048306	1.17762	4.37259	2.13345	0.992189	1.0676	3.40088	4.21094	2.43808	2.59179	0.895047	2.88523	0.824001	2.49829	4.19671	2.31708	2.35146	0.98712	4.75569	2.48818	2.83489	1	70.4583	65.6695	Akashinriki, Barke, Chi_Ba_Damai, Du_Li_Huang, FT11, Golden_Promise, Hockett, HOR_3081, HOR_3365, HOR_7552, HOR_8148, HOR_9043, HOR_10350, HOR_13821, HOR_13942, HOR_21599, Igri, Morex, OUN333, RGT_Planet		4.78888
N0.HOG0048307	1.43699	1.32243	1.11706	0.992103	1.36504	1.35029	1.2165	1.1203	1.14297	1.09616	1.22006	1.49963	1.21216	1.48621	1.11186	1.03307	1.0391	1.5799	1.27943	1.22101	1	-9.44857	-3.57893	Akashinriki, Barke, Chi_Ba_Damai, Du_Li_Huang, FT11, Golden_Promise, Hockett, HOR_3081, HOR_3365, HOR_7552, HOR_8148, HOR_9043, HOR_10350, HOR_13821, HOR_13942, HOR_21599, Igri, Morex, OUN333, RGT_Planet		-5.86964
N0.HOG0048308	0.95017	0.769462	0.935938	0.964377	1.15223	1.45878	1.0941	0.989203	1.17522	1.18651	1.09493	1.02157	0.991275	0.906575	1.23965	1.05269	0.826877	0.940367	0.828746	1.87139	1	5.88287	4.35932	Akashinriki, Barke, Chi_Ba_Damai, Du_Li_Huang, FT11, Golden_Promise, Hockett, HOR_3081, HOR_3365, HOR_7552, HOR_8148, HOR_9043, HOR_10350, HOR_13821, HOR_13942, HOR_21599, Igri, Morex, OUN333, RGT_Planet		1.52355
N0.HOG0048309	0.97592	0.969999	1.09561	0.985524	0.835336	2.1078	0.95528	0.889391	1.26724	0.763169	0.999686	2.57306	0.829642	0.930564	2.31092	1.11553	0.90347	0.923137	0.847019	2.18977	2	39.0104	10.2254	Akashinriki, Barke, Chi_Ba_Damai, Du_Li_Huang, FT11, Hockett, HOR_3081, HOR_3365, HOR_7552, HOR_8148, HOR_10350, HOR_13821, HOR_21599, Igri, Morex, OUN333	Golden_Promise, HOR_9043, HOR_13942, RGT_Planet	28.785
N0.HOG0048310	0.995288	0.896149	1.24417	1.02862	0.909922	1.25891	1.07806	1.14823	0.928706	0.841564	0.718873	0.927322	0.851829	0.823446	0.797284	1.16218	0.846187	1.04108	1.03207	1.09089	1	-13.7254	-6.97203	Akashinriki, Barke, Chi_Ba_Damai, Du_Li_Huang, FT11, Golden_Promise, Hockett, HOR_3081, HOR_3365, HOR_7552, HOR_8148, HOR_9043, HOR_10350, HOR_13821, HOR_13942, HOR_21599, Igri, Morex, OUN333, RGT_Planet		-6.75338
N0.HOG0048311	1.53469	1.49061	1.83405	1.39184	1.54716	1.61697	1.28121	1.3143	1.46275	1.47477	1.30222	1.67906	1.41061	1.56411	1.41576	1.4296	1.20783	1.69875	1.64425	1.6853	1	-11.0206	-2.68783	Akashinriki, Barke, Chi_Ba_Damai, Du_Li_Huang, FT11, Golden_Promise, Hockett, HOR_3081, HOR_3365, HOR_7552, HOR_8148, HOR_9043, HOR_10350, HOR_13821, HOR_13942, HOR_21599, Igri, Morex, OUN333, RGT_Planet		-8.33279
N0.HOG0048312	1.3533	1.08677	1.09744	0.965875	1.05745	1.08579	1.13721	1.1132	1.05451	1.14087	1.07128	1.08287	1.38937	1.04985	0.933698	1.12092	1.02934	1.17787	0.945759	1.25613	1	-23.8615	-21.5673	Akashinriki, Barke, Chi_Ba_Damai, Du_Li_Huang, FT11, Golden_Promise, Hockett, HOR_3081, HOR_3365, HOR_7552, HOR_8148, HOR_9043, HOR_10350, HOR_13821, HOR_13942, HOR_21599, Igri, Morex, OUN333, RGT_Planet		-2.29424
N0.HOG0048313	1.05759	1.14564	1.08162	1.05649	1.04343	1.09561	0.923762	1.11623	1.09896	1.06529	0.995706	1.14604	0.851422	1.24948	1.06763	1.0981	1.05708	1.07894	1.04948	1.19577	1	-36.4543	-35.1282	Akashinriki, Barke, Chi_Ba_Damai, Du_Li_Huang, FT11, Golden_Promise, Hockett, HOR_3081, HOR_3365, HOR_7552, HOR_8148, HOR_9043, HOR_10350, HOR_13821, HOR_13942, HOR_21599, Igri, Morex, OUN333, RGT_Planet		-1.32606
N0.HOG0048314	0.992734	0.370623	0.912187	0.830787	0.57592	1.35123	1.22552	0.919692	1.07655	0.815136	1.22723	0.574424	1.40631	1.02677	1.34383	1.52298	0.696731	0.889847	1.27546	1.45804	1	16.7075	22.0133	Akashinriki, Barke, Chi_Ba_Damai, Du_Li_Huang, FT11, Golden_Promise, Hockett, HOR_3081, HOR_3365, HOR_7552, HOR_8148, HOR_9043, HOR_10350, HOR_13821, HOR_13942, HOR_21599, Igri, Morex, OUN333, RGT_Planet		-5.30572
N0.HOG0048315	1.15195	1.03499	0.780604	0.95722	0.984504	1.28276	1.00741	0.724954	1.10748	0.939457	0.742748	1.26246	1.16394	1.52327	1.08383	1.16658	0.976917	1.3192	0.928485	1.72039	1	5.96761	12.714	Akashinriki, Barke, Chi_Ba_Damai, Du_Li_Huang, FT11, Golden_Promise, Hockett, HOR_3081, HOR_3365, HOR_7552, HOR_8148, HOR_9043, HOR_10350, HOR_13821, HOR_13942, HOR_21599, Igri, Morex, OUN333, RGT_Planet		-6.74642
N0.HOG0048316	1.00876	1.08298	1.43292	0.840169	0.797506	1.38245	1.3936	0.814979	1.24161	1.05699	1.63342	0.937932	0.812998	1.23492	0.942969	1.07199	0.972435	0.73092	0.867093	1.6358	1	10.6434	13.2355	Akashinriki, Barke, Chi_Ba_Damai, Du_Li_Huang, FT11, Golden_Promise, Hockett, HOR_3081, HOR_3365, HOR_7552, HOR_8148, HOR_9043, HOR_10350, HOR_13821, HOR_13942, HOR_21599, Igri, Morex, OUN333, RGT_Planet		-2.59205
N0.HOG0048318	0.937954	0.930723	0.974235	0.797888	1.06654	0.827828	0.879601	0.914716	0.986478	0.913126	0.855347	1.05018	0.958436	1.03529	0.920913	0.902037	0.629099	0.940651	0.873147	1.0137	1	-30.7384	-25.8557	Akashinriki, Barke, Chi_Ba_Damai, Du_Li_Huang, FT11, Golden_Promise, Hockett, HOR_3081, HOR_3365, HOR_7552, HOR_8148, HOR_9043, HOR_10350, HOR_13821, HOR_13942, HOR_21599, Igri, Morex, OUN333, RGT_Planet		-4.88275
N0.HOG0048319	1.35274	1.55288	0.88445	0.875646	1.00095	1.44004	0.803685	0.480791	1.17412	0.947069	1.2395	0.940183	1.38029	1.13261	0.554017	0.864517	0.916258	1.00366	0.944972	1.08592	1	10.0595	17.3625	Akashinriki, Barke, Chi_Ba_Damai, Du_Li_Huang, FT11, Golden_Promise, Hockett, HOR_3081, HOR_3365, HOR_7552, HOR_8148, HOR_9043, HOR_10350, HOR_13821, HOR_13942, HOR_21599, Igri, Morex, OUN333, RGT_Planet		-7.30293
N0.HOG0048320	4.43719	3.84914	3.32686	3.61526	4.58053	4.76831	3.24684	4.11108	3.97299	3.98152	3.44776	4.18903	3.50627	3.67899	4.31334	2.51327	3.33418	4.62934	3.64832	4.02217	1	38.2753	47.0869	Akashinriki, Barke, Chi_Ba_Damai, Du_Li_Huang, FT11, Golden_Promise, Hockett, HOR_3081, HOR_3365, HOR_7552, HOR_8148, HOR_9043, HOR_10350, HOR_13821, HOR_13942, HOR_21599, Igri, Morex, OUN333, RGT_Planet		-8.81169
N0.HOG0048321	1.6803	0.925272	1.07224	1.32803	1.16014	0.842102	0.683307	1.0211	0.8651	0.97171	0.997354	1.00233	1.00298	1.1203	1.09892	1.1361	0.904071	1.21655	1.11621	0.98735	1	-1.62648	1.79216	Akashinriki, Barke, Chi_Ba_Damai, Du_Li_Huang, FT11, Golden_Promise, Hockett, HOR_3081, HOR_3365, HOR_7552, HOR_8148, HOR_9043, HOR_10350, HOR_13821, HOR_13942, HOR_21599, Igri, Morex, OUN333, RGT_Planet		-3.41863
N0.HOG0048322	1.80367	0.818691	1.16523	1.74228	2.17456	2.51553	1.38164	0.753287	0.879782	1.01349	2.64152	1.35138	0.943063	1.10794	1.89079	0.869784	2.40865	2.10011	2.36434	2.98087	1	47.7521	47.5446	Akashinriki, Barke, Chi_Ba_Damai, Du_Li_Huang, FT11, Golden_Promise, Hockett, HOR_3081, HOR_3365, HOR_7552, HOR_8148, HOR_9043, HOR_10350, HOR_13821, HOR_13942, HOR_21599, Igri, Morex, OUN333, RGT_Planet		0.207541
N0.HOG0048323	1.26699	0.754035	1.01779	1.10088	1.38212	0.961656	1.0795	0.59138	0.839954	3.23625	0.869503	1.28367	1.04308	1.16776	0.900093	0.960675	0.820496	0.853226	0.803244	0.898882	2	37.159	2.72159	Akashinriki, Barke, Chi_Ba_Damai, Du_Li_Huang, FT11, Golden_Promise, Hockett, HOR_3081, HOR_3365, HOR_8148, HOR_9043, HOR_10350, HOR_13821, HOR_13942, HOR_21599, Igri, Morex, OUN333, RGT_Planet	HOR_7552	34.4374
N0.HOG0048324	0.866533	1.13557	1.41788	1.03039	1.1577	2.64403	0.926707	3.04582	2.90116	0.898305	0.785612	1.3361	1.45327	1.34574	0.991726	1.07834	0.868906	1.07696	0.94722	1.01419	2	46.4999	22.758	Akashinriki, Barke, Chi_Ba_Damai, Du_Li_Huang, FT11, Hockett, HOR_7552, HOR_8148, HOR_9043, HOR_10350, HOR_13821, HOR_13942, HOR_21599, Igri, Morex, OUN333, RGT_Planet	Golden_Promise, HOR_3081, HOR_3365	23.7419
N0.HOG0048326	0.984364	1.1438	0.916566	1.26831	1.15296	0.999398	0.760172	1.04541	1.08354	1.05155	1.1068	1.14571	0.897477	1.04044	1.59466	1.01378	0.949497	1.38936	1.08719	1.23895	1	-6.2451	-1.27083	Akashinriki, Barke, Chi_Ba_Damai, Du_Li_Huang, FT11, Golden_Promise, Hockett, HOR_3081, HOR_3365, HOR_7552, HOR_8148, HOR_9043, HOR_10350, HOR_13821, HOR_13942, HOR_21599, Igri, Morex, OUN333, RGT_Planet		-4.97427
N0.HOG0048327	0.827083	1.22356	0.947147	1.27861	0.875606	1.04881	0.649172	1.27876	1.43788	1.01123	0.826087	0.765587	0.82881	0.944181	0.805789	0.784355	0.938821	0.882594	1.02819	0.930254	1	-2.33595	-1.07565	Akashinriki, Barke, Chi_Ba_Damai, Du_Li_Huang, FT11, Golden_Promise, Hockett, HOR_3081, HOR_3365, HOR_7552, HOR_8148, HOR_9043, HOR_10350, HOR_13821, HOR_13942, HOR_21599, Igri, Morex, OUN333, RGT_Planet		-1.26031
N0.HOG0048328	0.919926	1.02131	0.976747	0.832287	0.757472	0.84049	1.12672	1.14313	0.960938	0.995405	0.910213	1.12726	1.14325	1.18266	1.42884	0.671099	1.09122	0.857006	0.728772	1.00018	1	-6.52171	2.2293	Akashinriki, Barke, Chi_Ba_Damai, Du_Li_Huang, FT11, Golden_Promise, Hockett, HOR_3081, HOR_3365, HOR_7552, HOR_8148, HOR_9043, HOR_10350, HOR_13821, HOR_13942, HOR_21599, Igri, Morex, OUN333, RGT_Planet		-8.75101
N0.HOG0048329	3.4474	3.46174	3.07842	3.12346	3.44878	3.26884	2.72387	3.35188	4.38916	3.1218	3.4	3.33332	3.72862	3.26625	3.30344	3.33386	2.34704	3.17651	3.50534	3.42956	1	23.9936	21.1155	Akashinriki, Barke, Chi_Ba_Damai, Du_Li_Huang, FT11, Golden_Promise, Hockett, HOR_3081, HOR_3365, HOR_7552, HOR_8148, HOR_9043, HOR_10350, HOR_13821, HOR_13942, HOR_21599, Igri, Morex, OUN333, RGT_Planet		2.87805
N0.HOG0048330	1.11821	0.924122	0.853996	1.09094	1.1794	1.14269	1.15857	0.896402	1.18128	0.931563	1.03209	1.09345	1.1005	0.903055	1.04289	0.952546	0.769885	1.18097	1.08167	1.06968	1	-22.5468	-20.9319	Akashinriki, Barke, Chi_Ba_Damai, Du_Li_Huang, FT11, Golden_Promise, Hockett, HOR_3081, HOR_3365, HOR_7552, HOR_8148, HOR_9043, HOR_10350, HOR_13821, HOR_13942, HOR_21599, Igri, Morex, OUN333, RGT_Planet		-1.61484
N0.HOG0048331	2.01322	1.18647	1.02748	1.01212	0.803809	0.599136	0.948784	1.07578	0.988598	2.10205	1.02573	1.37012	1.30887	0.946831	1.06862	1.07275	1.21789	0.669206	0.783912	1.15012	1	22.5155	14.1345	Akashinriki, Barke, Chi_Ba_Damai, Du_Li_Huang, FT11, Golden_Promise, Hockett, HOR_3081, HOR_3365, HOR_7552, HOR_8148, HOR_9043, HOR_10350, HOR_13821, HOR_13942, HOR_21599, Igri, Morex, OUN333, RGT_Planet		8.38098
N0.HOG0048332	1.31345	0.899391	1.01016	1.47674	0.871649	0.780528	0.969108	1.26279	0.613476	0.93751	0.672479	1.12204	0.536747	0.965357	0.896149	0.913707	0.874826	1.26163	0.971513	0.897711	1	3.75211	10.1859	Akashinriki, Barke, Chi_Ba_Damai, Du_Li_Huang, FT11, Golden_Promise, Hockett, HOR_3081, HOR_3365, HOR_7552, HOR_8148, HOR_9043, HOR_10350, HOR_13821, HOR_13942, HOR_21599, Igri, Morex, OUN333, RGT_Planet		-6.43381
N0.HOG0048333	1.11996	1.09319	1.15764	0.859039	1.17318	0.917785	1.04812	0.925382	1.05329	0.906596	1.01632	1.36216	1.14148	0.874964	0.892677	0.853468	0.876312	1.14692	0.788251	1.11354	1	-14.8256	-13.1391	Akashinriki, Barke, Chi_Ba_Damai, Du_Li_Huang, FT11, Golden_Promise, Hockett, HOR_3081, HOR_3365, HOR_7552, HOR_8148, HOR_9043, HOR_10350, HOR_13821, HOR_13942, HOR_21599, Igri, Morex, OUN333, RGT_Planet		-1.6864
N0.HOG0048334	1.03593	1.22758	1.55342	1.51346	1.02881	0.983426	1.17663	1.45708	3.53543	0.791435	1.40889	1.1138	1.13117	2.57704	1.80692	1.29855	0.961534	1.98701	1.26504	1.251	1	43.7246	36.544	Akashinriki, Barke, Chi_Ba_Damai, Du_Li_Huang, FT11, Golden_Promise, Hockett, HOR_3081, HOR_3365, HOR_7552, HOR_8148, HOR_9043, HOR_10350, HOR_13821, HOR_13942, HOR_21599, Igri, Morex, OUN333, RGT_Planet		7.18059
N0.HOG0048335	1.73775	1.0085	2.5055	2.56647	1.67104	1.33851	2.25851	2.46751	0.888976	1.51952	0.991689	1.46121	1.47042	1.35943	2.32995	1.58453	0.979207	2.88016	1.06609	1.1032	1	42.8017	40.6815	Akashinriki, Barke, Chi_Ba_Damai, Du_Li_Huang, FT11, Golden_Promise, Hockett, HOR_3081, HOR_3365, HOR_7552, HOR_8148, HOR_9043, HOR_10350, HOR_13821, HOR_13942, HOR_21599, Igri, Morex, OUN333, RGT_Planet		2.12016
N0.HOG0048336	1.01796	0.930389	1.12041	1.04835	0.864014	0.874789	1.16071	1.00499	1.44559	0.932931	0.935445	0.973164	1.24704	0.908803	1.22651	0.842194	1.08727	1.07249	1.03944	1.23159	1	-12.8226	-6.83341	Akashinriki, Barke, Chi_Ba_Damai, Du_Li_Huang, FT11, Golden_Promise, Hockett, HOR_3081, HOR_3365, HOR_7552, HOR_8148, HOR_9043, HOR_10350, HOR_13821, HOR_13942, HOR_21599, Igri, Morex, OUN333, RGT_Planet		-5.98923
N0.HOG0048337	1.2202	0.860887	1.07876	1.10136	1.13868	1.25541	1.33201	0.819392	1.12648	0.945374	1.2267	1.12396	1.20361	1.03247	1.58152	1.22772	0.772054	1.21302	1.01787	1.10086	1	-5.63091	0.83353	Akashinriki, Barke, Chi_Ba_Damai, Du_Li_Huang, FT11, Golden_Promise, Hockett, HOR_3081, HOR_3365, HOR_7552, HOR_8148, HOR_9043, HOR_10350, HOR_13821, HOR_13942, HOR_21599, Igri, Morex, OUN333, RGT_Planet		-6.46444
N0.HOG0048338	0.971944	0.758746	1.33134	0.81625	0.972478	1.30454	0.966584	0.832455	0.873479	0.866228	1.27699	0.999516	1.07919	1.38466	0.680819	0.936396	0.654181	0.924971	0.783856	1.14287	1	0.24526	0.651638	Akashinriki, Barke, Chi_Ba_Damai, Du_Li_Huang, FT11, Golden_Promise, Hockett, HOR_3081, HOR_3365, HOR_7552, HOR_8148, HOR_9043, HOR_10350, HOR_13821, HOR_13942, HOR_21599, Igri, Morex, OUN333, RGT_Planet		-0.406379
N0.HOG0048340	1.11271	0.973255	1.03969	1.08376	1.29771	1.13636	0.969059	0.892349	1.06087	1.14974	1.07661	0.983947	1.21432	1.0016	0.953356	0.966864	1.00245	1.0158	0.832032	0.921288	1	-26.1688	-18.4372	Akashinriki, Barke, Chi_Ba_Damai, Du_Li_Huang, FT11, Golden_Promise, Hockett, HOR_3081, HOR_3365, HOR_7552, HOR_8148, HOR_9043, HOR_10350, HOR_13821, HOR_13942, HOR_21599, Igri, Morex, OUN333, RGT_Planet		-7.73158
N0.HOG0048341	6.80724	4.41761	5.11188	4.15326	6.81729	4.65009	4.89998	6.19103	7.80809	5.19985	5.36625	4.56074	7.139	4.63849	0.956231	4.5279	4.75113	5.00239	5.4144	4.9658	2	75.7881	65.5534	Akashinriki, Barke, Chi_Ba_Damai, Du_Li_Huang, FT11, Golden_Promise, Hockett, HOR_3081, HOR_3365, HOR_7552, HOR_8148, HOR_9043, HOR_10350, HOR_13821, HOR_21599, Igri, Morex, OUN333, RGT_Planet	HOR_13942	10.2347
N0.HOG0048342	7.72621	0.729961	2.62819	1.74695	2.98497	0.965497	0.795857	1.11249	1.35724	2.03502	0.856437	0.996085	1.26117	0.766684	0.894022	3.11277	1.02598	0.882683	3.76179	5.04542	2	85.0353	66.2972	Barke, Golden_Promise, Hockett, HOR_3081, HOR_3365, HOR_8148, HOR_9043, HOR_10350, HOR_13821, HOR_13942, Igri, Morex	Akashinriki, Chi_Ba_Damai, Du_Li_Huang, FT11, HOR_7552, HOR_21599, OUN333, RGT_Planet	18.7381
N0.HOG0048343	1.22333	0.638749	1.03292	0.695637	0.555444	1.13337	1.13144	0.705289	1.13155	1.06548	0.721189	1.50743	1.31367	0.996979	1.07997	0.692211	1.26486	0.613717	0.566699	1.58053	1	15.5448	11.9458	Akashinriki, Barke, Chi_Ba_Damai, Du_Li_Huang, FT11, Golden_Promise, Hockett, HOR_3081, HOR_3365, HOR_7552, HOR_8148, HOR_9043, HOR_10350, HOR_13821, HOR_13942, HOR_21599, Igri, Morex, OUN333, RGT_Planet		3.59901
N0.HOG0048344	2.29678	0.854943	1.32159	1.67209	1.0392	1.07796	1.03709	1.62529	1.11433	2.04355	0.735634	1.15967	0.969222	1.28562	1.10378	1.67148	0.995102	0.916351	1.83388	0.934824	1	27.8218	25.8282	Akashinriki, Barke, Chi_Ba_Damai, Du_Li_Huang, FT11, Golden_Promise, Hockett, HOR_3081, HOR_3365, HOR_7552, HOR_8148, HOR_9043, HOR_10350, HOR_13821, HOR_13942, HOR_21599, Igri, Morex, OUN333, RGT_Planet		1.99357
N0.HOG0048345	1.31723	0.724738	0.970778	1.20395	1.18414	0.828886	1.15596	0.64993	0.57352	1.05178	1.19525	1.16995	0.938621	0.817601	1.32187	0.945178	0.899702	1.02898	0.947053	0.967916	1	-0.69341	6.23841	Akashinriki, Barke, Chi_Ba_Damai, Du_Li_Huang, FT11, Golden_Promise, Hockett, HOR_3081, HOR_3365, HOR_7552, HOR_8148, HOR_9043, HOR_10350, HOR_13821, HOR_13942, HOR_21599, Igri, Morex, OUN333, RGT_Planet		-6.93182
N0.HOG0048346	1.15692	1.1177	0.987397	1.23116	1.39337	0.998862	1.06307	1.23034	1.62832	1.17485	1.46769	1.33361	1.19061	1.11578	0.925292	1.16005	0.930653	1.39185	1.02965	0.880369	1	-3.37382	3.67635	Akashinriki, Barke, Chi_Ba_Damai, Du_Li_Huang, FT11, Golden_Promise, Hockett, HOR_3081, HOR_3365, HOR_7552, HOR_8148, HOR_9043, HOR_10350, HOR_13821, HOR_13942, HOR_21599, Igri, Morex, OUN333, RGT_Planet		-7.05017
N0.HOG0048347	1.0948	1.30763	0.946612	1.09079	1.15018	0.847865	0.91331	1.09498	1.04086	0.994369	0.920141	1.33476	0.966555	1.05085	0.918751	1.10889	0.75829	0.98619	0.853397	1.07128	1	-15.7784	-13.9033	Akashinriki, Barke, Chi_Ba_Damai, Du_Li_Huang, FT11, Golden_Promise, Hockett, HOR_3081, HOR_3365, HOR_7552, HOR_8148, HOR_9043, HOR_10350, HOR_13821, HOR_13942, HOR_21599, Igri, Morex, OUN333, RGT_Planet		-1.87504
N0.HOG0048348	1.16143	0.866613	0.75647	1.48787	0.830561	0.870219	1.09049	0.753201	0.88503	0.785125	0.729411	0.880885	1.02043	0.948047	0.886089	1.05901	0.864841	0.971026	0.789733	1.27645	1	-4.21779	-3.31692	Akashinriki, Barke, Chi_Ba_Damai, Du_Li_Huang, FT11, Golden_Promise, Hockett, HOR_3081, HOR_3365, HOR_7552, HOR_8148, HOR_9043, HOR_10350, HOR_13821, HOR_13942, HOR_21599, Igri, Morex, OUN333, RGT_Planet		-0.900863
N0.HOG0048349	1.65263	1.30221	1.51971	1.23764	1.22973	0.823931	1.16512	1.20123	1.60991	1.41631	1.33117	1.15995	1.24763	0.812713	1.89508	1.2828	1.11255	1.16408	1.19814	0.949982	1	8.44257	9.53525	Akashinriki, Barke, Chi_Ba_Damai, Du_Li_Huang, FT11, Golden_Promise, Hockett, HOR_3081, HOR_3365, HOR_7552, HOR_8148, HOR_9043, HOR_10350, HOR_13821, HOR_13942, HOR_21599, Igri, Morex, OUN333, RGT_Planet		-1.09268
N0.HOG0048350	1.25699	0.903515	0.996949	1.27415	0.991606	1.7579	0.921018	0.800324	0.916203	1.02621	0.961026	1.18922	1.01123	0.952937	1.02355	0.845906	0.850633	1.00317	0.940171	1.11212	2	-0.316014	-13.5318	Akashinriki, Barke, Chi_Ba_Damai, Du_Li_Huang, FT11, Hockett, HOR_3081, HOR_3365, HOR_7552, HOR_8148, HOR_9043, HOR_10350, HOR_13821, HOR_13942, HOR_21599, Igri, Morex, OUN333, RGT_Planet	Golden_Promise	13.2157
N0.HOG0048351	1.09089	1.16712	0.852404	0.77556	1.00157	0.989565	0.711139	0.884017	1.01309	0.72239	1.08363	1.3473	0.922977	1.11824	1.05484	1.00386	0.958543	1.56193	1.19349	1.28052	1	-0.655509	6.94179	Akashinriki, Barke, Chi_Ba_Damai, Du_Li_Huang, FT11, Golden_Promise, Hockett, HOR_3081, HOR_3365, HOR_7552, HOR_8148, HOR_9043, HOR_10350, HOR_13821, HOR_13942, HOR_21599, Igri, Morex, OUN333, RGT_Planet		-7.5973
N0.HOG0048352	1.18285	0.943775	1.05287	1.29079	0.97036	0.808751	0.898134	0.891635	1.25861	0.879785	0.926099	1.0304	0.845965	0.799154	1.31802	1.17353	0.835498	1.15212	0.846285	1.0587	1	-9.3973	-6.81831	Akashinriki, Barke, Chi_Ba_Damai, Du_Li_Huang, FT11, Golden_Promise, Hockett, HOR_3081, HOR_3365, HOR_7552, HOR_8148, HOR_9043, HOR_10350, HOR_13821, HOR_13942, HOR_21599, Igri, Morex, OUN333, RGT_Planet		-2.579
N0.HOG0048353	1.01074	1.08221	0.928932	1.00244	1.11484	0.966201	0.879758	0.846985	1.00656	0.86633	0.954378	0.979813	1.18045	0.85373	1.41568	0.966937	0.877149	1.03905	0.978408	1.09768	1	-18.8081	-26.009	Akashinriki, Barke, Chi_Ba_Damai, Du_Li_Huang, FT11, Golden_Promise, Hockett, HOR_3081, HOR_3365, HOR_7552, HOR_8148, HOR_9043, HOR_10350, HOR_13821, HOR_13942, HOR_21599, Igri, Morex, OUN333, RGT_Planet		7.20099
N0.HOG0048354	1.23333	1.43373	1.52594	1.34962	1.21958	1.05486	1.19388	0.900417	1.53655	1.51898	1.82659	1.51297	1.37909	1.73089	2.96585	1.22424	0.89677	1.13229	0.966297	1.79882	2	30.4365	16.1076	HOR_13942	Akashinriki, Barke, Chi_Ba_Damai, Du_Li_Huang, FT11, Golden_Promise, Hockett, HOR_3081, HOR_3365, HOR_7552, HOR_8148, HOR_9043, HOR_10350, HOR_13821, HOR_21599, Igri, Morex, OUN333, RGT_Planet	14.3289
N0.HOG0048355	1.11081	0.934022	0.932229	1.05817	1.18932	1.04101	1.02996	1.07157	0.950999	0.943457	1.11316	1.35479	1.15754	1.2704	1.21125	1.10395	1.2145	0.788347	1.20629	1.17865	1	-17.7089	-9.27778	Akashinriki, Barke, Chi_Ba_Damai, Du_Li_Huang, FT11, Golden_Promise, Hockett, HOR_3081, HOR_3365, HOR_7552, HOR_8148, HOR_9043, HOR_10350, HOR_13821, HOR_13942, HOR_21599, Igri, Morex, OUN333, RGT_Planet		-8.43113
N0.HOG0048356	5.483	4.60296	4.67744	4.94297	7.51579	5.2021	4.71134	5.06961	6.34643	5.18648	5.57528	5.25981	5.2111	5.07093	5.12485	5.10058	4.26318	4.80999	5.16495	4.71429	1	47.1147	41.2663	Akashinriki, Barke, Chi_Ba_Damai, Du_Li_Huang, FT11, Golden_Promise, Hockett, HOR_3081, HOR_3365, HOR_7552, HOR_8148, HOR_9043, HOR_10350, HOR_13821, HOR_13942, HOR_21599, Igri, Morex, OUN333, RGT_Planet		5.84841
N0.HOG0048357	0.608084	3.72332	1.20803	0.772085	0.295017	1.26984	0.801587	0.689337	1.18056	1.20934	1.52663	0.803567	2.14455	0.848193	0.970983	1.26149	0.910714	0.419255	2.43449	0.635417	1	52.5531	47.3415	Akashinriki, Barke, Chi_Ba_Damai, Du_Li_Huang, FT11, Golden_Promise, Hockett, HOR_3081, HOR_3365, HOR_7552, HOR_8148, HOR_9043, HOR_10350, HOR_13821, HOR_13942, HOR_21599, Igri, Morex, OUN333, RGT_Planet		5.21164
N0.HOG0048358	1.05096	0.778916	1.00754	0.836518	1.13127	0.809823	0.954587	0.880994	1.3674	0.951835	0.918063	1.16601	0.989193	0.968368	1.20021	0.924434	1.01638	1.16039	1.10674	1.06602	1	-15.2907	-7.06548	Akashinriki, Barke, Chi_Ba_Damai, Du_Li_Huang, FT11, Golden_Promise, Hockett, HOR_3081, HOR_3365, HOR_7552, HOR_8148, HOR_9043, HOR_10350, HOR_13821, HOR_13942, HOR_21599, Igri, Morex, OUN333, RGT_Planet		-8.22519
N0.HOG0048359	1.35484	0.763105	1.02186	0.856452	0.97254	0.967783	1.04222	1.08902	1.0185	0.858003	0.948653	0.928944	0.840808	0.914741	0.940956	0.943902	0.919719	0.911059	0.929703	0.960518	2	-23.3855	-33.949	Barke, Chi_Ba_Damai, Du_Li_Huang, FT11, Golden_Promise, Hockett, HOR_3081, HOR_3365, HOR_7552, HOR_8148, HOR_9043, HOR_10350, HOR_13821, HOR_13942, HOR_21599, Igri, Morex, OUN333, RGT_Planet	Akashinriki	10.5635
N0.HOG0048360	1.556	1.18375	0.91589	1.3936	1.06328	0.858124	0.881711	1.08742	0.884901	0.957905	1.26333	0.95681	0.754318	1.02109	0.780908	0.865596	0.805023	1.15997	0.96387	1.03322	1	-1.07866	2.77723	Akashinriki, Barke, Chi_Ba_Damai, Du_Li_Huang, FT11, Golden_Promise, Hockett, HOR_3081, HOR_3365, HOR_7552, HOR_8148, HOR_9043, HOR_10350, HOR_13821, HOR_13942, HOR_21599, Igri, Morex, OUN333, RGT_Planet		-3.85589
N0.HOG0048361	1.14082	0.81242	0.878513	0.931023	0.954229	0.995893	0.763791	0.707203	0.72584	0.653107	1.09061	0.863754	1.12206	0.89521	0.941716	0.935001	1.15181	0.941831	0.86898	1.00107	1	-16.2305	-7.46343	Akashinriki, Barke, Chi_Ba_Damai, Du_Li_Huang, FT11, Golden_Promise, Hockett, HOR_3081, HOR_3365, HOR_7552, HOR_8148, HOR_9043, HOR_10350, HOR_13821, HOR_13942, HOR_21599, Igri, Morex, OUN333, RGT_Planet		-8.76702
N0.HOG0048362	0.981283	0.844659	0.830798	1.0316	0.944261	0.987193	0.969326	0.853467	1.16819	0.805162	1.23494	0.770163	0.964618	1.06187	1.17436	1.01471	0.756336	0.788371	1.10018	1.03983	1	-16.3856	-8.34335	Akashinriki, Barke, Chi_Ba_Damai, Du_Li_Huang, FT11, Golden_Promise, Hockett, HOR_3081, HOR_3365, HOR_7552, HOR_8148, HOR_9043, HOR_10350, HOR_13821, HOR_13942, HOR_21599, Igri, Morex, OUN333, RGT_Planet		-8.04225
N0.HOG0048363	1.16495	0.955928	1.46694	0.924497	1.07401	0.98444	1.27772	1.14824	1.21878	0.88532	0.696737	1.26661	1.0991	0.950519	2.04058	1.00806	0.850758	1.04247	0.989909	1.10641	1	10.6869	9.36821	Akashinriki, Barke, Chi_Ba_Damai, Du_Li_Huang, FT11, Golden_Promise, Hockett, HOR_3081, HOR_3365, HOR_7552, HOR_8148, HOR_9043, HOR_10350, HOR_13821, HOR_13942, HOR_21599, Igri, Morex, OUN333, RGT_Planet		1.31868
N0.HOG0048364	1.19697	0.919219	1.47183	1.01655	1.0075	0.960967	0.795627	1.02622	1.17798	0.888442	1.12466	1.10133	0.964802	0.947059	1.13176	0.941342	0.870181	1.24425	1.21267	0.98583	1	-11.8268	-5.59566	Akashinriki, Barke, Chi_Ba_Damai, Du_Li_Huang, FT11, Golden_Promise, Hockett, HOR_3081, HOR_3365, HOR_7552, HOR_8148, HOR_9043, HOR_10350, HOR_13821, HOR_13942, HOR_21599, Igri, Morex, OUN333, RGT_Planet		-6.23115
N0.HOG0048365	1.21216	1.01282	0.977674	1.0701	0.904425	0.990451	0.977502	0.912667	1.41389	1.01976	0.872382	0.938839	1.47244	1.06104	1.16259	1.0188	0.892531	1.22008	1.24884	1.32902	1	-7.45973	-7.01036	Akashinriki, Barke, Chi_Ba_Damai, Du_Li_Huang, FT11, Golden_Promise, Hockett, HOR_3081, HOR_3365, HOR_7552, HOR_8148, HOR_9043, HOR_10350, HOR_13821, HOR_13942, HOR_21599, Igri, Morex, OUN333, RGT_Planet		-0.44937
N0.HOG0048366	0.899216	0.426753	1.16908	0.942162	0.765398	1.33624	0.32967	0.301073	0.335379	0.571123	1.18371	1.29247	0.318619	0.979777	0.706115	1.49849	0.50263	0.977216	0.723745	0.915017	1	22.1025	18.1097	Akashinriki, Barke, Chi_Ba_Damai, Du_Li_Huang, FT11, Golden_Promise, Hockett, HOR_3081, HOR_3365, HOR_7552, HOR_8148, HOR_9043, HOR_10350, HOR_13821, HOR_13942, HOR_21599, Igri, Morex, OUN333, RGT_Planet		3.99276
N0.HOG0048367	0.869669	0.965477	1.07214	0.984335	1.07969	1.27489	0.985126	0.967732	0.938678	0.936659	0.892368	1.07794	1.12923	1.08555	0.929137	1.23507	0.991442	2.02177	0.995114	1.17926	2	5.85397	-18.9678	Akashinriki, Barke, Chi_Ba_Damai, Du_Li_Huang, FT11, Golden_Promise, Hockett, HOR_3081, HOR_3365, HOR_7552, HOR_8148, HOR_9043, HOR_10350, HOR_13821, HOR_13942, HOR_21599, Igri, OUN333, RGT_Planet	Morex	24.8217
N0.HOG0048368	1.25479	1.86658	1.03065	0.95434	1.04156	1.93593	1.03477	1.97422	1.03387	1.13277	1.11591	1.06276	0.977275	0.876628	2.40044	0.971271	1.90363	1.39985	1.05571	2.76846	2	37.7575	20.5107	Chi_Ba_Damai, Du_Li_Huang, FT11, Hockett, HOR_3365, HOR_7552, HOR_8148, HOR_9043, HOR_10350, HOR_13821, HOR_21599, OUN333	Akashinriki, Barke, Golden_Promise, HOR_3081, HOR_13942, Igri, Morex, RGT_Planet	17.2468
N0.HOG0048369	1.167	1.06996	0.881151	0.873386	0.936492	1.01806	0.825076	1.06525	1.19571	0.869322	1.26306	0.996749	4.22968	1.1491	1.24237	0.754685	1.09081	0.844151	1.05223	0.804895	2	49.512	-6.65105	Akashinriki, Barke, Chi_Ba_Damai, Du_Li_Huang, FT11, Golden_Promise, Hockett, HOR_3081, HOR_3365, HOR_7552, HOR_8148, HOR_9043, HOR_13821, HOR_13942, HOR_21599, Igri, Morex, OUN333, RGT_Planet	HOR_10350	56.1631
N0.HOG0048370	1.08732	0.887584	1.06183	1.18015	0.933082	1.20663	0.762361	1.03278	0.978785	0.983228	1.21694	0.994187	1.59516	0.973355	1.00553	0.954112	0.886675	1.27625	1.23991	1.08804	1	-6.39631	-11.7547	Akashinriki, Barke, Chi_Ba_Damai, Du_Li_Huang, FT11, Golden_Promise, Hockett, HOR_3081, HOR_3365, HOR_7552, HOR_8148, HOR_9043, HOR_10350, HOR_13821, HOR_13942, HOR_21599, Igri, Morex, OUN333, RGT_Planet		5.35844
N0.HOG0048371	1.15929	1.36886	1.07575	0.902072	1.1112	1.15423	0.738331	1.28525	1.00929	1.14496	1.06167	1.08083	1.01082	1.06425	1.31093	1.26679	1.00803	1.02061	1.22424	1.39405	1	-11.5811	-3.90096	Akashinriki, Barke, Chi_Ba_Damai, Du_Li_Huang, FT11, Golden_Promise, Hockett, HOR_3081, HOR_3365, HOR_7552, HOR_8148, HOR_9043, HOR_10350, HOR_13821, HOR_13942, HOR_21599, Igri, Morex, OUN333, RGT_Planet		-7.68014
N0.HOG0048372	0.576632	1.36439	0.832186	0.978558	0.691239	1.18096	0.702786	0.799283	1.04646	0.607729	1.15011	0.770874	0.55134	1.6293	0.663503	1.48269	1.13709	0.785479	1.03039	1.28387	1	15.5791	18.4203	Akashinriki, Barke, Chi_Ba_Damai, Du_Li_Huang, FT11, Golden_Promise, Hockett, HOR_3081, HOR_3365, HOR_7552, HOR_8148, HOR_9043, HOR_10350, HOR_13821, HOR_13942, HOR_21599, Igri, Morex, OUN333, RGT_Planet		-2.84127
N0.HOG0048373	0.838296	0.929829	0.999393	0.975604	1.14053	0.823474	0.945266	1.20206	1.43785	1.62489	1.30467	0.785002	1.56839	1.10844	2.066	1.15139	1.14046	0.891517	1.06067	1.30869	1	15.9527	19.219	Akashinriki, Barke, Chi_Ba_Damai, Du_Li_Huang, FT11, Golden_Promise, Hockett, HOR_3081, HOR_3365, HOR_7552, HOR_8148, HOR_9043, HOR_10350, HOR_13821, HOR_13942, HOR_21599, Igri, Morex, OUN333, RGT_Planet		-3.26628
N0.HOG0048374	1.09031	1.29939	1.06062	0.992096	0.975321	1.06109	0.860064	1.01553	1.00569	0.779078	1.1335	1.02526	1.14098	0.987755	0.814708	1.21512	0.91992	1.04816	0.944588	0.977712	1	-21.2511	-12.4074	Akashinriki, Barke, Chi_Ba_Damai, Du_Li_Huang, FT11, Golden_Promise, Hockett, HOR_3081, HOR_3365, HOR_7552, HOR_8148, HOR_9043, HOR_10350, HOR_13821, HOR_13942, HOR_21599, Igri, Morex, OUN333, RGT_Planet		-8.84371
N0.HOG0048375	1.37449	1.3124	1.28185	1.16081	0.918564	1.63654	1.00106	0.820477	0.977959	0.956956	1.32245	1.31668	0.764024	1.40903	1.21761	1.17246	0.850546	0.946006	1.15391	1.26678	1	2.93072	7.86385	Akashinriki, Barke, Chi_Ba_Damai, Du_Li_Huang, FT11, Golden_Promise, Hockett, HOR_3081, HOR_3365, HOR_7552, HOR_8148, HOR_9043, HOR_10350, HOR_13821, HOR_13942, HOR_21599, Igri, Morex, OUN333, RGT_Planet		-4.93314
N0.HOG0048376	0.943954	1.12429	0.903288	0.83318	1.05205	1.04961	0.898824	1.20005	1.21461	0.859597	0.937716	1.21239	1.03236	1.02421	1.06916	1.24718	1.04574	1.08595	1.12973	1.03083	1	-22.5742	-18.5345	Akashinriki, Barke, Chi_Ba_Damai, Du_Li_Huang, FT11, Golden_Promise, Hockett, HOR_3081, HOR_3365, HOR_7552, HOR_8148, HOR_9043, HOR_10350, HOR_13821, HOR_13942, HOR_21599, Igri, Morex, OUN333, RGT_Planet		-4.03971
N0.HOG0048377	1.32635	1.06583	0.978855	1.04349	1.1225	0.723929	0.876545	1.23159	1.22125	1.25552	1.30024	0.922031	0.967566	0.896257	1.07262	0.919042	0.926637	1.08421	1.13622	1.08542	1	-11.8916	-5.62161	Akashinriki, Barke, Chi_Ba_Damai, Du_Li_Huang, FT11, Golden_Promise, Hockett, HOR_3081, HOR_3365, HOR_7552, HOR_8148, HOR_9043, HOR_10350, HOR_13821, HOR_13942, HOR_21599, Igri, Morex, OUN333, RGT_Planet		-6.27002
N0.HOG0048378	4.07036	3.26821	3.31094	4.26153	3.52509	4.18293	2.93736	3.21915	3.71343	3.34216	2.95374	4.0374	2.92264	3.46123	3.1898	3.27687	3.22086	4.34134	3.07655	4.10787	1	32.1064	26.9551	Akashinriki, Barke, Chi_Ba_Damai, Du_Li_Huang, FT11, Golden_Promise, Hockett, HOR_3081, HOR_3365, HOR_7552, HOR_8148, HOR_9043, HOR_10350, HOR_13821, HOR_13942, HOR_21599, Igri, Morex, OUN333, RGT_Planet		5.1513
N0.HOG0048379	1.10094	0.935607	0.567103	0.839996	0.746618	0.941378	0.840777	1.01334	0.9009	0.756545	0.77997	0.723091	1.45055	0.948247	1.07278	1.07206	1.11454	0.87565	0.798607	0.779049	1	-4.38391	2.63303	Akashinriki, Barke, Chi_Ba_Damai, Du_Li_Huang, FT11, Golden_Promise, Hockett, HOR_3081, HOR_3365, HOR_7552, HOR_8148, HOR_9043, HOR_10350, HOR_13821, HOR_13942, HOR_21599, Igri, Morex, OUN333, RGT_Planet		-7.01695
N0.HOG0048380	1.13291	1.00258	1.12847	1.13143	1.08435	1.05208	1.23319	0.978918	1.1444	1.03002	1.135	1.33521	0.960914	1.29584	1.15049	1.25886	0.938794	1.04621	1.02752	1.04735	1	-26.3457	-21.094	Akashinriki, Barke, Chi_Ba_Damai, Du_Li_Huang, FT11, Golden_Promise, Hockett, HOR_3081, HOR_3365, HOR_7552, HOR_8148, HOR_9043, HOR_10350, HOR_13821, HOR_13942, HOR_21599, Igri, Morex, OUN333, RGT_Planet		-5.25178
N0.HOG0048381	1.22596	0.960783	0.857608	1.0201	1.1412	0.91092	0.74433	1.12636	1.38565	0.977641	0.9727	0.958329	1.30354	0.882482	1.0761	0.966624	0.929705	1.07205	0.880957	1.08675	1	-12.3789	-5.92569	Akashinriki, Barke, Chi_Ba_Damai, Du_Li_Huang, FT11, Golden_Promise, Hockett, HOR_3081, HOR_3365, HOR_7552, HOR_8148, HOR_9043, HOR_10350, HOR_13821, HOR_13942, HOR_21599, Igri, Morex, OUN333, RGT_Planet		-6.45325
N0.HOG0048382	1.783	0.987097	0.952801	2.08406	1.45202	1.03531	1.15235	1.09783	1.41194	1.5721	1.29734	0.942147	1.03408	1.37381	1.0584	1.41037	1.39536	1.26604	1.16913	1.12866	1	12.6375	16.8463	Akashinriki, Barke, Chi_Ba_Damai, Du_Li_Huang, FT11, Golden_Promise, Hockett, HOR_3081, HOR_3365, HOR_7552, HOR_8148, HOR_9043, HOR_10350, HOR_13821, HOR_13942, HOR_21599, Igri, Morex, OUN333, RGT_Planet		-4.20882
N0.HOG0048383	1.01856	0.856544	0.885219	1.00302	0.729487	1.01559	0.807496	1.3677	1.39324	0.885397	1.0068	1.2463	0.998519	1.57202	1.03412	1.14147	0.94169	1.07367	0.830803	1.18099	1	0.232205	4.85244	Akashinriki, Barke, Chi_Ba_Damai, Du_Li_Huang, FT11, Golden_Promise, Hockett, HOR_3081, HOR_3365, HOR_7552, HOR_8148, HOR_9043, HOR_10350, HOR_13821, HOR_13942, HOR_21599, Igri, Morex, OUN333, RGT_Planet		-4.62023
N0.HOG0048384	1.05861	0.989766	1.03535	1.11435	0.680186	0.903708	1.0543	1.44839	1.03849	1.07553	0.890891	1.23427	1.34801	1.07709	1.15008	1.31249	1.06675	1.13247	1.03765	1.11051	1	-9.65405	-0.967115	Akashinriki, Barke, Chi_Ba_Damai, Du_Li_Huang, FT11, Golden_Promise, Hockett, HOR_3081, HOR_3365, HOR_7552, HOR_8148, HOR_9043, HOR_10350, HOR_13821, HOR_13942, HOR_21599, Igri, Morex, OUN333, RGT_Planet		-8.68693
N0.HOG0048385	0.931372	1.0958	0.984056	0.999412	1.13185	1.3662	1.07485	0.947921	0.972964	0.908923	1.06908	1.15758	1.33297	1.04904	0.908653	1.12182	1.04644	2.0413	0.710533	0.740566	2	10.4027	-4.77813	Akashinriki, Barke, Chi_Ba_Damai, Du_Li_Huang, FT11, Golden_Promise, Hockett, HOR_3081, HOR_3365, HOR_7552, HOR_8148, HOR_9043, HOR_10350, HOR_13821, HOR_13942, HOR_21599, Igri, OUN333, RGT_Planet	Morex	15.1808
N0.HOG0048386	1.05914	1.01851	1.24917	0.867418	1.20421	0.883637	0.840527	0.758781	1.0469	0.896318	0.901608	1.08643	1.03967	1.22482	0.758224	1.05756	0.739254	0.779946	1.1153	1.13691	1	-10.6652	-7.50283	Akashinriki, Barke, Chi_Ba_Damai, Du_Li_Huang, FT11, Golden_Promise, Hockett, HOR_3081, HOR_3365, HOR_7552, HOR_8148, HOR_9043, HOR_10350, HOR_13821, HOR_13942, HOR_21599, Igri, Morex, OUN333, RGT_Planet		-3.16235
N0.HOG0048387	1.05841	1.1454	1.05888	1.35078	1.91686	1.26046	1.12295	1.19102	1.20113	1.21998	1.25991	1.2381	1.22339	1.37493	1.2554	1.17645	0.929972	1.35418	1.34516	1.43251	2	-3.21423	-15.337	Akashinriki, Barke, Chi_Ba_Damai, Du_Li_Huang, Golden_Promise, Hockett, HOR_3081, HOR_3365, HOR_7552, HOR_8148, HOR_9043, HOR_10350, HOR_13821, HOR_13942, HOR_21599, Igri, Morex, OUN333, RGT_Planet	FT11	12.1228
N0.HOG0048388	2.55815	3.0527	2.6035	2.43119	2.86334	3.00592	1.8208	2.82099	3.178	2.56116	2.44029	3.03066	3.1467	2.81624	2.78205	2.6305	2.7484	3.23645	3.13009	2.99008	1	18.3453	25.0176	Akashinriki, Barke, Chi_Ba_Damai, Du_Li_Huang, FT11, Golden_Promise, Hockett, HOR_3081, HOR_3365, HOR_7552, HOR_8148, HOR_9043, HOR_10350, HOR_13821, HOR_13942, HOR_21599, Igri, Morex, OUN333, RGT_Planet		-6.67225
N0.HOG0048389	1.14305	0.837791	0.937602	1.05706	0.664216	0.866478	0.888897	0.81601	0.731488	1.08099	0.800044	0.953784	0.873613	0.890347	0.956383	0.925904	0.880806	0.838463	0.971545	0.984634	1	-25.0889	-16.0776	Akashinriki, Barke, Chi_Ba_Damai, Du_Li_Huang, FT11, Golden_Promise, Hockett, HOR_3081, HOR_3365, HOR_7552, HOR_8148, HOR_9043, HOR_10350, HOR_13821, HOR_13942, HOR_21599, Igri, Morex, OUN333, RGT_Planet		-9.01129
N0.HOG0048390	1.15343	1.03733	1.12556	0.704596	1.21981	0.847538	1.00646	0.771538	0.994636	0.871411	1.06131	1.60748	1.23737	0.682613	1.13644	1.02179	0.798722	0.718786	1.07886	1.548	1	6.8761	12.7855	Akashinriki, Barke, Chi_Ba_Damai, Du_Li_Huang, FT11, Golden_Promise, Hockett, HOR_3081, HOR_3365, HOR_7552, HOR_8148, HOR_9043, HOR_10350, HOR_13821, HOR_13942, HOR_21599, Igri, Morex, OUN333, RGT_Planet		-5.90944
N0.HOG0048391	1.89806	0.79721	1.46562	1.55668	1.26025	1.21867	1.2713	0.95944	1.57076	1.49185	0.77974	1.3031	1.06043	1.12489	1.78233	1.46248	0.928231	1.00583	1.79253	1.39151	1	17.0114	25.0029	Akashinriki, Barke, Chi_Ba_Damai, Du_Li_Huang, FT11, Golden_Promise, Hockett, HOR_3081, HOR_3365, HOR_7552, HOR_8148, HOR_9043, HOR_10350, HOR_13821, HOR_13942, HOR_21599, Igri, Morex, OUN333, RGT_Planet		-7.99145
N0.HOG0048392	0.960039	1.02207	0.882515	0.881768	0.85913	1.01299	0.706808	0.849985	1.14247	1.03976	1.29687	1.17558	0.940222	1.05545	0.867276	1.01774	1.02003	1.19217	0.859573	0.855288	1	-15.7332	-8.14285	Akashinriki, Barke, Chi_Ba_Damai, Du_Li_Huang, FT11, Golden_Promise, Hockett, HOR_3081, HOR_3365, HOR_7552, HOR_8148, HOR_9043, HOR_10350, HOR_13821, HOR_13942, HOR_21599, Igri, Morex, OUN333, RGT_Planet		-7.59038
N0.HOG0048393	1.05808	1.17551	0.970034		1.09763	1.02822	1.16592	0.93127	0.990821	0.824594	3.87614	0.94471	1.49384	0.795416	0.947634	1.01259	1.12062	0.860907	0.998768	1.31784	2	43.6593	-2.65699	Akashinriki, Barke, Chi_Ba_Damai, FT11, Golden_Promise, Hockett, HOR_3081, HOR_3365, HOR_7552, HOR_9043, HOR_10350, HOR_13821, HOR_13942, HOR_21599, Igri, Morex, OUN333, RGT_Planet	HOR_8148	46.3163
N0.HOG0048394	1.08425	0.768488	1.09903	1.3075	1.15026	1.02019	1.06203	1.06988	1.20336	0.77275	1.01657	1.16783	1.11216	1.06432	0.941622	0.933564	0.933172	1.01322	0.992124	1.22487	1	-17.9288	-22.2868	Akashinriki, Barke, Chi_Ba_Damai, Du_Li_Huang, FT11, Golden_Promise, Hockett, HOR_3081, HOR_3365, HOR_7552, HOR_8148, HOR_9043, HOR_10350, HOR_13821, HOR_13942, HOR_21599, Igri, Morex, OUN333, RGT_Planet		4.358
N0.HOG0048395	2.49362	1.35398	3.15863	2.18194	2.30463	1.97289	1.56961	1.70941	1.68437	2.25575	1.54307	1.80191	2.43458	1.8663	1.96932	2.23546	1.6346	1.8531	2.33731	2.51715	1	28.3064	35.3061	Akashinriki, Barke, Chi_Ba_Damai, Du_Li_Huang, FT11, Golden_Promise, Hockett, HOR_3081, HOR_3365, HOR_7552, HOR_8148, HOR_9043, HOR_10350, HOR_13821, HOR_13942, HOR_21599, Igri, Morex, OUN333, RGT_Planet		-6.99964
N0.HOG0048396	1.77873	1.5821	1.95137	1.77235	1.77099	1.60445	1.48604	1.69827	2.06221	1.6424	1.6449	1.67697	1.85356	1.45832	1.74429	1.50978	1.58922	1.65186	1.94897	1.69261	1	-11.7369	-5.54677	Akashinriki, Barke, Chi_Ba_Damai, Du_Li_Huang, FT11, Golden_Promise, Hockett, HOR_3081, HOR_3365, HOR_7552, HOR_8148, HOR_9043, HOR_10350, HOR_13821, HOR_13942, HOR_21599, Igri, Morex, OUN333, RGT_Planet		-6.1901
N0.HOG0048397	1.802	1.61666	1.52409	1.92865	1.68451	1.38612	1.35275	1.47879	1.63863	1.56188	1.5568	1.69518	2.20113	1.60669	1.81679	1.42191	1.40501	2.45494	1.44853	1.58958	1	10.4172	9.34248	Akashinriki, Barke, Chi_Ba_Damai, Du_Li_Huang, FT11, Golden_Promise, Hockett, HOR_3081, HOR_3365, HOR_7552, HOR_8148, HOR_9043, HOR_10350, HOR_13821, HOR_13942, HOR_21599, Igri, Morex, OUN333, RGT_Planet		1.07469
N0.HOG0048398	1.09135	1.22293	1.08119	0.851486	1.05717	0.88449	0.860533	0.878186	0.967498	1.05994	0.964202	1.02255	0.814921	1.114	0.925666	0.896188	0.775553	0.915614	1.0411	1.04143	1	-24.556	-18.0136	Akashinriki, Barke, Chi_Ba_Damai, Du_Li_Huang, FT11, Golden_Promise, Hockett, HOR_3081, HOR_3365, HOR_7552, HOR_8148, HOR_9043, HOR_10350, HOR_13821, HOR_13942, HOR_21599, Igri, Morex, OUN333, RGT_Planet		-6.54242
N0.HOG0048399	2.03566	1.58336	1.3419	1.65147	2.76334	1.07102	0.990147	1.07367	1.94913	1.50135	1.2869	4.93444	1.71722	1.20695	0.952879	1.40423	1.39678	1.20168	1.58414	1.54881	2	56.5182	31.9347	Akashinriki, Barke, Chi_Ba_Damai, Du_Li_Huang, FT11, Golden_Promise, Hockett, HOR_3081, HOR_3365, HOR_7552, HOR_8148, HOR_10350, HOR_13821, HOR_13942, HOR_21599, Igri, Morex, OUN333, RGT_Planet	HOR_9043	24.5835
N0.HOG0048400	1.72079	0.936827	1.50374	1.08549	0.992533	0.997977	1.12334	1.07076	0.975213	1.2702	0.941275	1.17272	0.852316	0.952548	0.955125	1.55151	0.818444	1.15257	0.899507	0.974849	1	5.0885	1.22043	Akashinriki, Barke, Chi_Ba_Damai, Du_Li_Huang, FT11, Golden_Promise, Hockett, HOR_3081, HOR_3365, HOR_7552, HOR_8148, HOR_9043, HOR_10350, HOR_13821, HOR_13942, HOR_21599, Igri, Morex, OUN333, RGT_Planet		3.86806
N0.HOG0048401	0.854979	1.14514	0.966033	0.965122	0.938461	1.28679	0.825567	0.960043	1.17543	0.805951	0.992954	1.21791	1.04783	1.172	1.03147	0.793952	0.798229	0.927553	0.963401	1.26929	1	-12.1527	-8.94459	Akashinriki, Barke, Chi_Ba_Damai, Du_Li_Huang, FT11, Golden_Promise, Hockett, HOR_3081, HOR_3365, HOR_7552, HOR_8148, HOR_9043, HOR_10350, HOR_13821, HOR_13942, HOR_21599, Igri, Morex, OUN333, RGT_Planet		-3.20816
N0.HOG0048402	0.945409	0.906431	0.900087	0.816048	1.25554	0.812698	0.808866	0.843892	0.946032	0.913695	1.02213	1.00563	1.05043	1.02605	0.872373	0.944948	0.811881	0.798532	1.00936	0.944381	1	-26.0289	-18.8946	Akashinriki, Barke, Chi_Ba_Damai, Du_Li_Huang, FT11, Golden_Promise, Hockett, HOR_3081, HOR_3365, HOR_7552, HOR_8148, HOR_9043, HOR_10350, HOR_13821, HOR_13942, HOR_21599, Igri, Morex, OUN333, RGT_Planet		-7.13422
N0.HOG0048403	1.00281	0.994514	1.16502	0.938282	1.03352	1.01825	0.942932	0.913347	1.03622	0.888932	0.834077	0.946753	1.08718	1.06003	1.00173	0.80269	0.903247	1.1541	0.809007	0.965386	1	-29.7957	-20.9154	Akashinriki, Barke, Chi_Ba_Damai, Du_Li_Huang, FT11, Golden_Promise, Hockett, HOR_3081, HOR_3365, HOR_7552, HOR_8148, HOR_9043, HOR_10350, HOR_13821, HOR_13942, HOR_21599, Igri, Morex, OUN333, RGT_Planet		-8.88029
N0.HOG0048404	1.16232	0.51745	1.08871	1.01414	1.77851	0.902469	0.980354	1.03598	0.371457	0.410839	1.21146	1.8441	1.63542	0.741702	0.848627	1.31813	0.40171	2.25995	0.677831	0.78087	1	35.133	40.1602	Akashinriki, Barke, Chi_Ba_Damai, Du_Li_Huang, FT11, Golden_Promise, Hockett, HOR_3081, HOR_3365, HOR_7552, HOR_8148, HOR_9043, HOR_10350, HOR_13821, HOR_13942, HOR_21599, Igri, Morex, OUN333, RGT_Planet		-5.02723
N0.HOG0048405	2.15625	2.25774	1.99723	1.82377	1.36387	2.61925	3.32555	2.10088	2.30944	3.84539	2.04606	2.3584	2.02411	2.43051	1.68819	2.99062	2.20656	2.49204	1.96644	2.25173	1	38.5598	40.7488	Akashinriki, Barke, Chi_Ba_Damai, Du_Li_Huang, FT11, Golden_Promise, Hockett, HOR_3081, HOR_3365, HOR_7552, HOR_8148, HOR_9043, HOR_10350, HOR_13821, HOR_13942, HOR_21599, Igri, Morex, OUN333, RGT_Planet		-2.18898
N0.HOG0048406	0.907278	1.13898	1.20973	1.1735	3.16997	1.00289	0.8671	0.913448	1.26727	0.9084	1.29818	1.10345	1.11899	1.05966	1.15253	0.989968	1.10842	0.885046	1.5282	1.18596	2	33.353	-3.79914	Akashinriki, Barke, Chi_Ba_Damai, Du_Li_Huang, Golden_Promise, Hockett, HOR_3081, HOR_3365, HOR_7552, HOR_8148, HOR_9043, HOR_10350, HOR_13821, HOR_13942, HOR_21599, Igri, Morex, OUN333, RGT_Planet	FT11	37.1521
N0.HOG0048407	0.965597	0.848468	0.913756	0.825387	0.888602	1.02496	0.928858	1.09193	1.20418	0.783642	0.827719	1.0342	1.08633	0.752891	0.663586	0.834007	0.890584	1.05967	0.767775	1.15686	1	-15.193	-8.96117	Akashinriki, Barke, Chi_Ba_Damai, Du_Li_Huang, FT11, Golden_Promise, Hockett, HOR_3081, HOR_3365, HOR_7552, HOR_8148, HOR_9043, HOR_10350, HOR_13821, HOR_13942, HOR_21599, Igri, Morex, OUN333, RGT_Planet		-6.23187
N0.HOG0048408	1.40074	1.67129	1.32848	0.884598	1.13925	1.00297	1.09398	1.03055	1.36896	1.90057	1.8662	1.50828	1.26773	1.01715	0.932349	1.19197	0.951653	1.05212	1.01061	1.3551	1	13.7362	16.8378	Akashinriki, Barke, Chi_Ba_Damai, Du_Li_Huang, FT11, Golden_Promise, Hockett, HOR_3081, HOR_3365, HOR_7552, HOR_8148, HOR_9043, HOR_10350, HOR_13821, HOR_13942, HOR_21599, Igri, Morex, OUN333, RGT_Planet		-3.10153
N0.HOG0048409	1.25378	1.71603	0.987273	0.803086	1.03389	1.20835	3.29905	1.16035	2.88957	2.74042	2.06004	2.17268	1.49455	0.855458	1.43146	0.935107	1.08307	1.08063	0.757185	2.37092	1	50.8943	46.9602	Akashinriki, Barke, Chi_Ba_Damai, Du_Li_Huang, FT11, Golden_Promise, Hockett, HOR_3081, HOR_3365, HOR_7552, HOR_8148, HOR_9043, HOR_10350, HOR_13821, HOR_13942, HOR_21599, Igri, Morex, OUN333, RGT_Planet		3.93411
N0.HOG0048410	0.775043	1.04469	0.868737	2.3707	1.48287	0.695981	1.2171	1.33781	1.98179	1.10141	2.75341	3.94769	1.07059	3.46311	2.78754	0.979889	0.850934	3.86664	0.906035	1.71225	1	64.3095	56.9967	Akashinriki, Barke, Chi_Ba_Damai, Du_Li_Huang, FT11, Golden_Promise, Hockett, HOR_3081, HOR_3365, HOR_7552, HOR_8148, HOR_9043, HOR_10350, HOR_13821, HOR_13942, HOR_21599, Igri, Morex, OUN333, RGT_Planet		7.31275
N0.HOG0048411	0.913631	0.882896	0.827381	1.22439	1.22154	1.73001	0.846745	1.18554	1.41745	2.36756	1.42072	1.8997	1.0183	1.2582	1.46012	2.1416	0.865843	0.913723	1.10976	1.16955	1	28.973	30.1382	Akashinriki, Barke, Chi_Ba_Damai, Du_Li_Huang, FT11, Golden_Promise, Hockett, HOR_3081, HOR_3365, HOR_7552, HOR_8148, HOR_9043, HOR_10350, HOR_13821, HOR_13942, HOR_21599, Igri, Morex, OUN333, RGT_Planet		-1.16529
N0.HOG0048412	1.41194	1.34728	1.30733	0.934207	1.261	1.19875	0.964712	1.08717	1.64469	1.08381	1.18193	1.63261	1.39089	1.62808	1.4954	1.42706	1.11729	1.13704	1.30968	1.12245	1	-0.0662266	7.31931	Akashinriki, Barke, Chi_Ba_Damai, Du_Li_Huang, FT11, Golden_Promise, Hockett, HOR_3081, HOR_3365, HOR_7552, HOR_8148, HOR_9043, HOR_10350, HOR_13821, HOR_13942, HOR_21599, Igri, Morex, OUN333, RGT_Planet		-7.38553
N0.HOG0048413	1.96593	1.63648	1.55623	1.63767	1.87094	1.73166	1.01953	1.67624	1.78878	1.5024	1.62305	1.89909	1.5775	1.63513	1.39319	1.50969	1.46098	1.94641	1.74397	1.63444	1	0.467183	6.23407	Akashinriki, Barke, Chi_Ba_Damai, Du_Li_Huang, FT11, Golden_Promise, Hockett, HOR_3081, HOR_3365, HOR_7552, HOR_8148, HOR_9043, HOR_10350, HOR_13821, HOR_13942, HOR_21599, Igri, Morex, OUN333, RGT_Planet		-5.76689
N0.HOG0048414	1.14231	1.15177	1.01889	1.11878	1.07291	1.1651	1.03131	1.09906	1.31189	1.08551	0.893754	1.03524	0.980308	1.21263	0.795856	0.80808	0.867304	1.01626	1.04888	0.959207	1	-19.2748	-12.8083	Akashinriki, Barke, Chi_Ba_Damai, Du_Li_Huang, FT11, Golden_Promise, Hockett, HOR_3081, HOR_3365, HOR_7552, HOR_8148, HOR_9043, HOR_10350, HOR_13821, HOR_13942, HOR_21599, Igri, Morex, OUN333, RGT_Planet		-6.46649
N0.HOG0048415	1.17527	0.933593	0.924835	0.707023	1.188	1.07454	0.81336	0.882487	0.960058	0.761282	1.13607	1.13571	1.1216	0.908668	0.885911	1.04558	0.959486	1.19361	0.980401	1.2285	1	-13.5123	-10.1278	Akashinriki, Barke, Chi_Ba_Damai, Du_Li_Huang, FT11, Golden_Promise, Hockett, HOR_3081, HOR_3365, HOR_7552, HOR_8148, HOR_9043, HOR_10350, HOR_13821, HOR_13942, HOR_21599, Igri, Morex, OUN333, RGT_Planet		-3.38448
N0.HOG0048416	1.44865	1.09501	1.0227	1.05655	0.870446	1.06614	0.924876	0.826576	0.965569	0.976866	0.89137	0.849268	0.67014	0.975313	0.952958	0.839715	0.910847	1.17571	0.758802	0.897504	1	-10.3236	-5.74186	Akashinriki, Barke, Chi_Ba_Damai, Du_Li_Huang, FT11, Golden_Promise, Hockett, HOR_3081, HOR_3365, HOR_7552, HOR_8148, HOR_9043, HOR_10350, HOR_13821, HOR_13942, HOR_21599, Igri, Morex, OUN333, RGT_Planet		-4.58169
N0.HOG0048417	4.80601	3.19567	3.36551	3.08969	3.57864	3.81207	2.93307	4.13108	3.2355	3.15281	3.95164	3.13852	4.23442	2.64202	4.03295	3.37307	3.96232	4.44951	4.49396	3.00281	1	41.5402	44.8686	Akashinriki, Barke, Chi_Ba_Damai, Du_Li_Huang, FT11, Golden_Promise, Hockett, HOR_3081, HOR_3365, HOR_7552, HOR_8148, HOR_9043, HOR_10350, HOR_13821, HOR_13942, HOR_21599, Igri, Morex, OUN333, RGT_Planet		-3.32838
N0.HOG0048418	1.97221	1.27475	0.759981	1.09046	2.48715	1.12372	1.75254	1.05395	1.32346	2.08216	2.54151	2.46346	1.36688	2.5133	0.870713	2.21923	2.29577	2.32579	1.89229	1.50916	1	41.6618	42.3602	Akashinriki, Barke, Chi_Ba_Damai, Du_Li_Huang, FT11, Golden_Promise, Hockett, HOR_3081, HOR_3365, HOR_7552, HOR_8148, HOR_9043, HOR_10350, HOR_13821, HOR_13942, HOR_21599, Igri, Morex, OUN333, RGT_Planet		-0.69835
N0.HOG0048419	1.22982	0.981048	1.18241	1.01492	1.04036	1.63814	0.832922	0.865041	1.52945	0.767597	1.66343	1.29099	1.11364	0.909655	1.30871	0.822681	0.742945	0.910379	1.89081	1.03431	1	17.0347	20.075	Akashinriki, Barke, Chi_Ba_Damai, Du_Li_Huang, FT11, Golden_Promise, Hockett, HOR_3081, HOR_3365, HOR_7552, HOR_8148, HOR_9043, HOR_10350, HOR_13821, HOR_13942, HOR_21599, Igri, Morex, OUN333, RGT_Planet		-3.04033
N0.HOG0048420	2.18418	1.86884	1.7668	1.91006	2.17254	2.27653	2.31939	1.71702	1.83006	1.91905	1.57237	2.09942	1.9392	1.799	2.6174	2.54789	1.81279	1.2218	2.02115	1.41943	1	19.3634	28.3763	Akashinriki, Barke, Chi_Ba_Damai, Du_Li_Huang, FT11, Golden_Promise, Hockett, HOR_3081, HOR_3365, HOR_7552, HOR_8148, HOR_9043, HOR_10350, HOR_13821, HOR_13942, HOR_21599, Igri, Morex, OUN333, RGT_Planet		-9.01291
N0.HOG0048421	1.34452	1.30206	1.42199	1.56861	1.55621	1.48256	1.3879	1.93934	1.48563	1.37664	1.23368	1.89425	1.18366	1.41809	1.98345	1.80325	1.38674	1.44243	1.62709	1.62791	1	2.73907	3.29324	Akashinriki, Barke, Chi_Ba_Damai, Du_Li_Huang, FT11, Golden_Promise, Hockett, HOR_3081, HOR_3365, HOR_7552, HOR_8148, HOR_9043, HOR_10350, HOR_13821, HOR_13942, HOR_21599, Igri, Morex, OUN333, RGT_Planet		-0.55417
N0.HOG0048422	1.0822	1.08288	0.981679	0.732668	0.87908	0.969529	0.939167	1.20493	0.781163	0.949715	0.922364	1.09344	1.20794	1.30428	0.925129	1.13938	0.940337	1.1346	1.06821	1.21555	1	-14.0386	-5.98026	Akashinriki, Barke, Chi_Ba_Damai, Du_Li_Huang, FT11, Golden_Promise, Hockett, HOR_3081, HOR_3365, HOR_7552, HOR_8148, HOR_9043, HOR_10350, HOR_13821, HOR_13942, HOR_21599, Igri, Morex, OUN333, RGT_Planet		-8.05831
N0.HOG0048423	1.16687	0.85662	2.97426	1.35167	0.929501	0.999122	0.9278	0.956609	0.870353	1.00782	0.827849	1.4223	1.10263	1.55701	0.953861	0.995471	0.940959	0.923044	0.944006	1.12688	2	31.8034	2.71784	Akashinriki, Barke, Du_Li_Huang, FT11, Golden_Promise, Hockett, HOR_3081, HOR_3365, HOR_7552, HOR_8148, HOR_9043, HOR_10350, HOR_13821, HOR_13942, HOR_21599, Igri, Morex, OUN333, RGT_Planet	Chi_Ba_Damai	29.0856
N0.HOG0048424	1.2631	1.29624	0.922549	0.871029	0.929162	0.733121	0.784078	1.07832	0.969377	0.778659	0.913127	1.02132	0.923315	0.994814	1.09805	0.928844	1.00167	0.903015	1.16604	0.97801	1	-14.7727	-11.7435	Akashinriki, Barke, Chi_Ba_Damai, Du_Li_Huang, FT11, Golden_Promise, Hockett, HOR_3081, HOR_3365, HOR_7552, HOR_8148, HOR_9043, HOR_10350, HOR_13821, HOR_13942, HOR_21599, Igri, Morex, OUN333, RGT_Planet		-3.02915
N0.HOG0048425	0.936155	1.02767	1.12709	1.06606	0.995236	0.881452	0.978712	0.679227	1.05641	0.8688	0.930079	1.00895	0.925484	0.906351	1.03662	0.979714	0.78955	0.902024	0.851516	0.992578	1	-28.9583	-21.2736	Akashinriki, Barke, Chi_Ba_Damai, Du_Li_Huang, FT11, Golden_Promise, Hockett, HOR_3081, HOR_3365, HOR_7552, HOR_8148, HOR_9043, HOR_10350, HOR_13821, HOR_13942, HOR_21599, Igri, Morex, OUN333, RGT_Planet		-7.68463
N0.HOG0048426	1.44961	1.00483	1.00233	1.07867	0.925921	1.46155	0.69572	0.985187	0.947495	1.00581	1.01553	0.91951	0.890938	1.17355	1.10603	1.16991	1.20116	2.67467	1.02964	1.02083	2	25.3139	-1.06843	Akashinriki, Barke, Chi_Ba_Damai, Du_Li_Huang, FT11, Golden_Promise, Hockett, HOR_3081, HOR_3365, HOR_7552, HOR_8148, HOR_9043, HOR_10350, HOR_13821, HOR_13942, HOR_21599, Igri, OUN333, RGT_Planet	Morex	26.3823
N0.HOG0048427	5.10206	3.17782	4.48673	3.88431	3.18268	3.61355	2.44125	3.77347	3.38309	3.5297	4.02339	4.86863	3.66828	3.77276	4.89961	3.95573	1.2074	5.58263	4.37917	4.29606	1	60.5522	53.6021	Akashinriki, Barke, Chi_Ba_Damai, Du_Li_Huang, FT11, Golden_Promise, Hockett, HOR_3081, HOR_3365, HOR_7552, HOR_8148, HOR_9043, HOR_10350, HOR_13821, HOR_13942, HOR_21599, Igri, Morex, OUN333, RGT_Planet		6.9501
N0.HOG0048428	4.72304	4.33797	4.20154	3.75996	3.96946	4.11631		3.00768	4.85983	3.35271	3.39226	4.73904	3.12675	4.71855	4.5278	3.31513	4.47138	4.5015	4.54376	4.55274	1	39.8643	39.0034	Akashinriki, Barke, Chi_Ba_Damai, Du_Li_Huang, FT11, Golden_Promise, HOR_3081, HOR_3365, HOR_7552, HOR_8148, HOR_9043, HOR_10350, HOR_13821, HOR_13942, HOR_21599, Igri, Morex, OUN333, RGT_Planet		0.860853
N0.HOG0048429	3.56847	1.87163	5.00336	1.42701	2.30899	2.61553	1.49578	2.72208	2.98684	2.25623	4.1752	2.47956	2.1266	3.21347	2.16619	1.25441	3.3426	3.33414	3.41776	4.19562	1	61.5359	69.5408	Akashinriki, Barke, Chi_Ba_Damai, Du_Li_Huang, FT11, Golden_Promise, Hockett, HOR_3081, HOR_3365, HOR_7552, HOR_8148, HOR_9043, HOR_10350, HOR_13821, HOR_13942, HOR_21599, Igri, Morex, OUN333, RGT_Planet		-8.00485
N0.HOG0048430	1.37064	1.59633	1.34846	1.17504	1.29832	1.69908	1.30275	1.59949	1.13061	1.72151	1.57294	1.71442	1.58466	1.00803	1.12283	1.50932	1.27133	1.48877	1.68599	1.54448	1	1.21619	3.74843	Akashinriki, Barke, Chi_Ba_Damai, Du_Li_Huang, FT11, Golden_Promise, Hockett, HOR_3081, HOR_3365, HOR_7552, HOR_8148, HOR_9043, HOR_10350, HOR_13821, HOR_13942, HOR_21599, Igri, Morex, OUN333, RGT_Planet		-2.53223
N0.HOG0048431	1.04769	1.3086	1.50615	0.996762	1.03004	1.22806	1.16797	1.0302	0.848985	1.00883	1.10879	1.44436	0.964025	0.998221	1.02945	0.961387	0.991327	0.800303	1.37676	0.884663	1	-3.82782	-2.11069	Akashinriki, Barke, Chi_Ba_Damai, Du_Li_Huang, FT11, Golden_Promise, Hockett, HOR_3081, HOR_3365, HOR_7552, HOR_8148, HOR_9043, HOR_10350, HOR_13821, HOR_13942, HOR_21599, Igri, Morex, OUN333, RGT_Planet		-1.71714
N0.HOG0048432	0.998097	0.905006	0.891664	0.999148	0.818665	0.898554	0.765631	1.21438	1.0811	0.836234	0.80076	0.972251	0.844181	0.94761	1.23082	1.09349	0.834832	0.897156	0.912269	1.00363	1	-20.0988	-15.1826	Akashinriki, Barke, Chi_Ba_Damai, Du_Li_Huang, FT11, Golden_Promise, Hockett, HOR_3081, HOR_3365, HOR_7552, HOR_8148, HOR_9043, HOR_10350, HOR_13821, HOR_13942, HOR_21599, Igri, Morex, OUN333, RGT_Planet		-4.91617
N0.HOG0048433	1.08026	1.55848	1.30922	1.40151	1.82204	2.83886	2.27041	1.76824	1.11928	1.77469	1.47719	1.6526	1.88487	1.8857	1.75841	1.83616	1.56702	1.41668	1.3795	1.14168	1	26.2818	30.9127	Akashinriki, Barke, Chi_Ba_Damai, Du_Li_Huang, FT11, Golden_Promise, Hockett, HOR_3081, HOR_3365, HOR_7552, HOR_8148, HOR_9043, HOR_10350, HOR_13821, HOR_13942, HOR_21599, Igri, Morex, OUN333, RGT_Planet		-4.63088
N0.HOG0048434	0.938059	0.830874	0.98601	0.898011	0.897027	0.984632	0.95107	1.18922	0.981177	1.02798	1.35762	0.933711	1.06572	1.00964	0.954506	0.95894	0.860441	1.24195	0.764079	0.913769	1	-16.9692	-16.7803	Akashinriki, Barke, Chi_Ba_Damai, Du_Li_Huang, FT11, Golden_Promise, Hockett, HOR_3081, HOR_3365, HOR_7552, HOR_8148, HOR_9043, HOR_10350, HOR_13821, HOR_13942, HOR_21599, Igri, Morex, OUN333, RGT_Planet		-0.188852
N0.HOG0048435	1.20385	1.07526	1.08173	0.959778	1.18387	0.868876	0.859192	1.24773	0.869854	1.06757	1.0907	1.34841	0.836024	1.05324	0.894058	0.94994	0.71923	0.991505	0.933025	1.06902	1	-12.4431	-3.94758	Akashinriki, Barke, Chi_Ba_Damai, Du_Li_Huang, FT11, Golden_Promise, Hockett, HOR_3081, HOR_3365, HOR_7552, HOR_8148, HOR_9043, HOR_10350, HOR_13821, HOR_13942, HOR_21599, Igri, Morex, OUN333, RGT_Planet		-8.49554
N0.HOG0048436	1.51359	0.717909	1.41952	1.25947	1.00444	1.342	0.931213	1.93822	1.53559	3.16464	0.863781	1.42869	1.13637	0.978191	1.01016	0.916984	1.22693	1.44138	1.71537	1.44241	2	36.1982	20.4386	Akashinriki, Barke, Chi_Ba_Damai, Du_Li_Huang, FT11, Golden_Promise, Hockett, HOR_3081, HOR_3365, HOR_8148, HOR_9043, HOR_10350, HOR_13821, HOR_13942, HOR_21599, Igri, Morex, OUN333, RGT_Planet	HOR_7552	15.7596
N0.HOG0048440	2.22462	1.3496	3.83708	1.71029	1.41181	1.36871	1.1939	1.89994	1.47411	1.49255	1.6891	1.60551	1.22125	1.65122	1.39805	1.35506	1.50902	1.51188	1.75256	1.15583	2	39.6428	12.7068	Akashinriki, Barke, Du_Li_Huang, FT11, Golden_Promise, Hockett, HOR_3081, HOR_3365, HOR_7552, HOR_8148, HOR_9043, HOR_10350, HOR_13821, HOR_13942, HOR_21599, Igri, Morex, OUN333, RGT_Planet	Chi_Ba_Damai	26.936
N0.HOG0048441	1.11563	0.874751	1.23193	1.02083	1.35953	1.05279	1.29707	1.31009	1.18843	0.8933	1.13494	1.21102	1.05464	0.879286	1.13239	1.0344	0.959212	1.13005	0.950914	0.973315	1	-15.2668	-7.88152	Akashinriki, Barke, Chi_Ba_Damai, Du_Li_Huang, FT11, Golden_Promise, Hockett, HOR_3081, HOR_3365, HOR_7552, HOR_8148, HOR_9043, HOR_10350, HOR_13821, HOR_13942, HOR_21599, Igri, Morex, OUN333, RGT_Planet		-7.38525
N0.HOG0048442	1.3034	1.1348	1.1262	0.964084	1.51768	1.17157	0.994638	1.26683	1.23161	0.972156	1.09017	1.44348	1.06727	1.32135	0.897596	1.34415	0.963106	1.62783	1.22334	1.30273	1	-3.0952	1.97526	Akashinriki, Barke, Chi_Ba_Damai, Du_Li_Huang, FT11, Golden_Promise, Hockett, HOR_3081, HOR_3365, HOR_7552, HOR_8148, HOR_9043, HOR_10350, HOR_13821, HOR_13942, HOR_21599, Igri, Morex, OUN333, RGT_Planet		-5.07046
N0.HOG0048443	0.988513	0.794263	0.816077	1.37624	0.978332	0.762628	0.72473	0.800342	1.16376	0.950933	1.19602	1.13258	1.15836	0.891184	0.656755	0.819532	1.16714	1.23017	1.06229	1.52062	1	3.16862	8.18156	Akashinriki, Barke, Chi_Ba_Damai, Du_Li_Huang, FT11, Golden_Promise, Hockett, HOR_3081, HOR_3365, HOR_7552, HOR_8148, HOR_9043, HOR_10350, HOR_13821, HOR_13942, HOR_21599, Igri, Morex, OUN333, RGT_Planet		-5.01295
N0.HOG0048444	1.27026	0.77355	0.901132	0.944414	1.21157	1.17874	0.669989	0.988538	1.089	1.08521	0.927568	0.934133	0.952264	0.954972	0.889187	0.94705	0.873278	0.986625	0.847665	1.01821	1	-15.9275	-9.84919	Akashinriki, Barke, Chi_Ba_Damai, Du_Li_Huang, FT11, Golden_Promise, Hockett, HOR_3081, HOR_3365, HOR_7552, HOR_8148, HOR_9043, HOR_10350, HOR_13821, HOR_13942, HOR_21599, Igri, Morex, OUN333, RGT_Planet		-6.07828
N0.HOG0048445	1.05947	0.85041	1.15073	0.914634	0.970607	0.937723	0.868685	1.06583	0.870509	1.01139	0.832856	1.0057	0.895437	1.35669	0.960997	1.1107	1.42349	1.11325	0.977803	1.04975	1	-12.4766	-13.7996	Akashinriki, Barke, Chi_Ba_Damai, Du_Li_Huang, FT11, Golden_Promise, Hockett, HOR_3081, HOR_3365, HOR_7552, HOR_8148, HOR_9043, HOR_10350, HOR_13821, HOR_13942, HOR_21599, Igri, Morex, OUN333, RGT_Planet		1.32292
N0.HOG0048447	0.973567	0.65342	1.03574	0.601521	1.64803	1.31316	0.495214	1.3905	1.15934	0.73319	0.707326	1.54738	1.78471	1.21252	1.23456	1.08486	0.926972	0.907436	1.01063	0.840322	1	20.103	27.847	Akashinriki, Barke, Chi_Ba_Damai, Du_Li_Huang, FT11, Golden_Promise, Hockett, HOR_3081, HOR_3365, HOR_7552, HOR_8148, HOR_9043, HOR_10350, HOR_13821, HOR_13942, HOR_21599, Igri, Morex, OUN333, RGT_Planet		-7.74395
N0.HOG0048448	1.87405	1.66529	2.28374	1.21162	1.55639	1.866	0.588825	3.21168	2.20089	1.72195	2.09271	1.19687	3.56358	2.71767	2.15428	0.770773	1.14762	1.96311	1.36019	2.03815	1	49.8862	55.4091	Akashinriki, Barke, Chi_Ba_Damai, Du_Li_Huang, FT11, Golden_Promise, Hockett, HOR_3081, HOR_3365, HOR_7552, HOR_8148, HOR_9043, HOR_10350, HOR_13821, HOR_13942, HOR_21599, Igri, Morex, OUN333, RGT_Planet		-5.52288
N0.HOG0048449	0.995874	1.34799	1.08451	1.07213	1.06503	1.03439	0.879631		1.4232	1.52147	1.21983	1.03589	0.931989	1.12709	1.31222	1.25689	0.655619	1.4001		1.54344	1	3.77319	10.9222	Akashinriki, Barke, Chi_Ba_Damai, Du_Li_Huang, FT11, Golden_Promise, Hockett, HOR_3365, HOR_7552, HOR_8148, HOR_9043, HOR_10350, HOR_13821, HOR_13942, HOR_21599, Igri, Morex, RGT_Planet		-7.14903
N0.HOG0048450	0.879003	0.967421	1.15646	0.854393	1.15153	0.905869	0.761748	1.10942	1.08602	0.743682	1.00328	0.937576	1.50634	0.931881	1.02506	1.02251	1.07597	0.843098	1.00887	1.1504	1	-8.99687	-14.6042	Akashinriki, Barke, Chi_Ba_Damai, Du_Li_Huang, FT11, Golden_Promise, Hockett, HOR_3081, HOR_3365, HOR_7552, HOR_8148, HOR_9043, HOR_10350, HOR_13821, HOR_13942, HOR_21599, Igri, Morex, OUN333, RGT_Planet		5.60735
N0.HOG0048453	1.02465	0.583202	0.632184	0.749726	1.41087	0.983691	0.871383	0.980002	0.766021	0.721203	0.813155	0.758959	0.846891	0.9861	1.00399	0.724388	0.855676	1.18971	1.10749	1.01484	1	-2.73973	5.06878	Akashinriki, Barke, Chi_Ba_Damai, Du_Li_Huang, FT11, Golden_Promise, Hockett, HOR_3081, HOR_3365, HOR_7552, HOR_8148, HOR_9043, HOR_10350, HOR_13821, HOR_13942, HOR_21599, Igri, Morex, OUN333, RGT_Planet		-7.80851
N0.HOG0048454	0.899936	1.12165	0.887344	1.25221	0.731722	1.29333	1.434	0.970056	2.20574	3.21848	1.9271	0.887458	1.402	1.0311	0.407418	1.31053	0.816286	2.28146	2.08703	1.47974	1	45.5694	48.2331	Akashinriki, Barke, Chi_Ba_Damai, Du_Li_Huang, FT11, Golden_Promise, Hockett, HOR_3081, HOR_3365, HOR_7552, HOR_8148, HOR_9043, HOR_10350, HOR_13821, HOR_13942, HOR_21599, Igri, Morex, OUN333, RGT_Planet		-2.66371
N0.HOG0048456	1.18387	0.947502	0.938145	1.06862	1.10441	0.709396	0.916293	1.22411	0.824091	0.813067	1.06138	1.39329	1.12847	1.07141	0.825302	1.05872	0.8045	0.92873	1.22998	1.24693	1	-6.6194	0.439014	Akashinriki, Barke, Chi_Ba_Damai, Du_Li_Huang, FT11, Golden_Promise, Hockett, HOR_3081, HOR_3365, HOR_7552, HOR_8148, HOR_9043, HOR_10350, HOR_13821, HOR_13942, HOR_21599, Igri, Morex, OUN333, RGT_Planet		-7.05842
N0.HOG0048457	0.914177	0.703928	1.15024	0.816754	0.81312	1.12126	0.90538	1.12245	1.0025	0.702553	1.07665	0.935927	1.09892	0.917342	0.968764	0.834295	0.491106	0.956997	0.837309	0.771142	1	-9.67173	-1.3714	Akashinriki, Barke, Chi_Ba_Damai, Du_Li_Huang, FT11, Golden_Promise, Hockett, HOR_3081, HOR_3365, HOR_7552, HOR_8148, HOR_9043, HOR_10350, HOR_13821, HOR_13942, HOR_21599, Igri, Morex, OUN333, RGT_Planet		-8.30033
N0.HOG0048458	0.998345	1.36015	1.03995	0.949749	0.879598	0.729716	0.772645	1.04271	1.30633	2.57689	0.96732	1.09248	1.08301	1.08569	0.825044	1.03782	1.00446	0.810763	1.30663	2.0806	2	29.3953	16.3672	Akashinriki, Barke, Chi_Ba_Damai, Du_Li_Huang, FT11, Golden_Promise, Hockett, HOR_3081, HOR_3365, HOR_8148, HOR_9043, HOR_10350, HOR_13821, HOR_13942, HOR_21599, Igri, Morex, OUN333	HOR_7552, RGT_Planet	13.0281
N0.HOG0048459	1.09186	0.901436	0.826587	0.976074	1.05988	0.849315	0.945833	1.06006	0.879718	1.58567	0.866431	1.18127	1.12135	1.12554	0.915655	0.993048	0.667036	1.02214	0.933472	1.10178	1	-5.68782	-2.57737	Akashinriki, Barke, Chi_Ba_Damai, Du_Li_Huang, FT11, Golden_Promise, Hockett, HOR_3081, HOR_3365, HOR_7552, HOR_8148, HOR_9043, HOR_10350, HOR_13821, HOR_13942, HOR_21599, Igri, Morex, OUN333, RGT_Planet		-3.11045
N0.HOG0048460	0.894896	0.676426	0.83633	1.2995	1.11687	1.029	1.13799	1.2031	1.0882	0.956799	1.54496	1.15871	1.19425	1.28813	1.18892	1.64424	0.56261	1.20817	1.13654	0.950773	1	7.17004	13.9445	Akashinriki, Barke, Chi_Ba_Damai, Du_Li_Huang, FT11, Golden_Promise, Hockett, HOR_3081, HOR_3365, HOR_7552, HOR_8148, HOR_9043, HOR_10350, HOR_13821, HOR_13942, HOR_21599, Igri, Morex, OUN333, RGT_Planet		-6.77443
N0.HOG0048461	1.13937	0.907115	1.29725	1.20171	1.12989	0.704262	0.55868	0.832818	0.91338	1.07438	0.942665	1.22506	1.1543	0.838231	1.04299	0.765517	0.909245	1.00624	0.939844	1.57541	1	2.82752	11.3526	Akashinriki, Barke, Chi_Ba_Damai, Du_Li_Huang, FT11, Golden_Promise, Hockett, HOR_3081, HOR_3365, HOR_7552, HOR_8148, HOR_9043, HOR_10350, HOR_13821, HOR_13942, HOR_21599, Igri, Morex, OUN333, RGT_Planet		-8.52506
N0.HOG0048462	1.72864	1.24391	1.55553	1.8255	1.33456	1.91376	0.8006	1.82354	1.34658	1.46104	1.66678	1.73584	1.79467	1.12562	1.30352	1.60986	1.22037	1.53137	1.42131	2.04969	1	14.3761	22.4733	Akashinriki, Barke, Chi_Ba_Damai, Du_Li_Huang, FT11, Golden_Promise, Hockett, HOR_3081, HOR_3365, HOR_7552, HOR_8148, HOR_9043, HOR_10350, HOR_13821, HOR_13942, HOR_21599, Igri, Morex, OUN333, RGT_Planet		-8.09723
N0.HOG0048463	1.08366	1.04861	0.81776	0.812854	0.866479	1.05748	1.15153	1.40267	0.864713	1.32338	1.04211	1.25443	0.69493	1.29977	1.16428	0.791105	1.04203	1.33455	1.10774	1.01934	1	-2.06081	3.94306	Akashinriki, Barke, Chi_Ba_Damai, Du_Li_Huang, FT11, Golden_Promise, Hockett, HOR_3081, HOR_3365, HOR_7552, HOR_8148, HOR_9043, HOR_10350, HOR_13821, HOR_13942, HOR_21599, Igri, Morex, OUN333, RGT_Planet		-6.00387
N0.HOG0048464	1.09244	0.955291	0.80465	0.907639	1.58785	0.958672	0.895875	0.961625	1.10453	1.00539	1.07898	0.963994	0.899521	1.17036	1.14404	1.32748	0.875232	1.29189	1.23521	1.06248	1	-5.02994	-0.182811	Akashinriki, Barke, Chi_Ba_Damai, Du_Li_Huang, FT11, Golden_Promise, Hockett, HOR_3081, HOR_3365, HOR_7552, HOR_8148, HOR_9043, HOR_10350, HOR_13821, HOR_13942, HOR_21599, Igri, Morex, OUN333, RGT_Planet		-4.84713
N0.HOG0048465	1.16589	0.994274	1.25761	0.917175	1.0142	0.918173	0.96926	0.912291	1.00415	0.951468	1.21107	0.859135	0.896426	0.978248	1.05361	1.07843	1.19672	0.966244	0.897422	1.0298	1	-24.8222	-25.5316	Akashinriki, Barke, Chi_Ba_Damai, Du_Li_Huang, FT11, Golden_Promise, Hockett, HOR_3081, HOR_3365, HOR_7552, HOR_8148, HOR_9043, HOR_10350, HOR_13821, HOR_13942, HOR_21599, Igri, Morex, OUN333, RGT_Planet		0.709422
N0.HOG0048466	0.863997	0.557796	1.34318	1.40115	0.992353	0.864707	1.27601	1.08692	1.23405	1.0619	0.796139	1.43215	0.592059	1.31774	0.769357	0.772739	2.88789	1.31523	1.26134	1.84286	2	35.1145	21.7512	Akashinriki, Barke, Chi_Ba_Damai, Du_Li_Huang, FT11, Golden_Promise, Hockett, HOR_3081, HOR_3365, HOR_7552, HOR_8148, HOR_9043, HOR_10350, HOR_13821, HOR_13942, HOR_21599, Morex, OUN333, RGT_Planet	Igri	13.3632
N0.HOG0048467	1.02047	1.78575	0.586375	0.954335	0.578609	0.90303	0.851325	0.989996	1.64406	0.766229	0.955657	1.53458	0.473411	0.826541	1.03397	1.16224	1.84765	1.0298	1.0793	1.04779	1	23.1596	22.1834	Akashinriki, Barke, Chi_Ba_Damai, Du_Li_Huang, FT11, Golden_Promise, Hockett, HOR_3081, HOR_3365, HOR_7552, HOR_8148, HOR_9043, HOR_10350, HOR_13821, HOR_13942, HOR_21599, Igri, Morex, OUN333, RGT_Planet		0.976191
N0.HOG0048468	1.82759	1.10322	1.15641	1.5927	0.788151	0.842752	1.58462	0.608958	1.37536	0.82337	0.634646	0.795783	0.650962	1.14074	0.641815	0.872637	0.567184	0.696029	1.01696	1.24341	1	22.0079	22.9155	Akashinriki, Barke, Chi_Ba_Damai, Du_Li_Huang, FT11, Golden_Promise, Hockett, HOR_3081, HOR_3365, HOR_7552, HOR_8148, HOR_9043, HOR_10350, HOR_13821, HOR_13942, HOR_21599, Igri, Morex, OUN333, RGT_Planet		-0.907633
N0.HOG0048469	0.742548	0.986381	0.668436	0.357615	1.05878	0.745928	0.731031	0.690466	1.77012	0.95935	1.18375	1.66931	0.831721	1.10859	0.880515	0.985347	2.16802	0.893757	0.797809	0.777293	1	27.4408	23.1016	Akashinriki, Barke, Chi_Ba_Damai, Du_Li_Huang, FT11, Golden_Promise, Hockett, HOR_3081, HOR_3365, HOR_7552, HOR_8148, HOR_9043, HOR_10350, HOR_13821, HOR_13942, HOR_21599, Igri, Morex, OUN333, RGT_Planet		4.33929
N0.HOG0048470	0.79097	0.934475	1.28638	1.36294	0.979922	0.726637	0.881809	1.10907	0.90059	0.824176	1.12041	1.23324	1.01064	1.31327	0.891439	1.05597	1.11622	1.07715	1.20373	1.08778	1	-6.94877	0.836311	Akashinriki, Barke, Chi_Ba_Damai, Du_Li_Huang, FT11, Golden_Promise, Hockett, HOR_3081, HOR_3365, HOR_7552, HOR_8148, HOR_9043, HOR_10350, HOR_13821, HOR_13942, HOR_21599, Igri, Morex, OUN333, RGT_Planet		-7.78508
N0.HOG0048471	0.879018	1.06439	0.988504	0.905829	1.13872	1.04661	0.685307	0.824588	0.920641	1.32143	1.05219	1.01244	1.22838	1.03542	0.994906	0.590404	0.860734	1.00172	0.804122	0.901356	1	-9.02913	-0.0333167	Akashinriki, Barke, Chi_Ba_Damai, Du_Li_Huang, FT11, Golden_Promise, Hockett, HOR_3081, HOR_3365, HOR_7552, HOR_8148, HOR_9043, HOR_10350, HOR_13821, HOR_13942, HOR_21599, Igri, Morex, OUN333, RGT_Planet		-8.99582
N0.HOG0048472	1.52407	1.01889	1.17973	1.56142	1.27688	1.25451	1.16641	1.34888	1.12704	1.28423	1.09691	1.27458	1.2046	1.28138	1.37483	1.00066	0.912976	1.31478	1.05471	1.12189	1	-10.1614	-1.33039	Akashinriki, Barke, Chi_Ba_Damai, Du_Li_Huang, FT11, Golden_Promise, Hockett, HOR_3081, HOR_3365, HOR_7552, HOR_8148, HOR_9043, HOR_10350, HOR_13821, HOR_13942, HOR_21599, Igri, Morex, OUN333, RGT_Planet		-8.83098
N0.HOG0048473	0.95941	0.817262	0.754324	1.10357	1.0088	1.06423	0.84143	1.03907	0.928899	0.884509	1.11713	0.814244	0.886169	1.09942	0.975687	0.722331	0.826827	0.898728	0.847497	1.03537	1	-23.032	-18.1199	Akashinriki, Barke, Chi_Ba_Damai, Du_Li_Huang, FT11, Golden_Promise, Hockett, HOR_3081, HOR_3365, HOR_7552, HOR_8148, HOR_9043, HOR_10350, HOR_13821, HOR_13942, HOR_21599, Igri, Morex, OUN333, RGT_Planet		-4.91211
N0.HOG0048474	1.56767	0.866425	1.23443	1.22542	1.26523	1.92412	1.48541	1.24579	1.21686	1.24817	1.58595	2.18667	1.46131	1.72454	0.885361	1.18903	1.56744	1.97438	1.41857	1.15693	1	18.8856	26.1284	Akashinriki, Barke, Chi_Ba_Damai, Du_Li_Huang, FT11, Golden_Promise, Hockett, HOR_3081, HOR_3365, HOR_7552, HOR_8148, HOR_9043, HOR_10350, HOR_13821, HOR_13942, HOR_21599, Igri, Morex, OUN333, RGT_Planet		-7.24279
N0.HOG0048475	2.30905	2.69361	1.89298	2.14868	0.785487	1.12362	1.4502	0.909833	1.12374	4.14296	1.85175	3.36443	2.60273	3.6546	1.3379	2.26083	0.924646	0.834876	2.87483	2.51637	1	61.4142	63.2488	Akashinriki, Barke, Chi_Ba_Damai, Du_Li_Huang, FT11, Golden_Promise, Hockett, HOR_3081, HOR_3365, HOR_7552, HOR_8148, HOR_9043, HOR_10350, HOR_13821, HOR_13942, HOR_21599, Igri, Morex, OUN333, RGT_Planet		-1.83458
N0.HOG0048476	1.0408	0.931174	1.07938	1.01197	1.13238	1.05215	0.96522	1.0636	1.09024	0.918572	1.04042	1.21213	0.922255	1.06006	1.23401	0.960494	0.931947	1.09303	1.22707	1.1718	1	-29.8346	-27.8216	Akashinriki, Barke, Chi_Ba_Damai, Du_Li_Huang, FT11, Golden_Promise, Hockett, HOR_3081, HOR_3365, HOR_7552, HOR_8148, HOR_9043, HOR_10350, HOR_13821, HOR_13942, HOR_21599, Igri, Morex, OUN333, RGT_Planet		-2.01302
N0.HOG0048477	0.563259	0.935315	1.50778	0.640432	1.10389	1.1278	1.29679	0.93427	0.765068	0.89299	1.26135	0.796123	0.947376	0.74117	1.01812	1.50759	1.21102	0.916749	0.448691	1.43867	1	14.0669	21.7684	Akashinriki, Barke, Chi_Ba_Damai, Du_Li_Huang, FT11, Golden_Promise, Hockett, HOR_3081, HOR_3365, HOR_7552, HOR_8148, HOR_9043, HOR_10350, HOR_13821, HOR_13942, HOR_21599, Igri, Morex, OUN333, RGT_Planet		-7.70147
N0.HOG0048478	1.65404	1.29737	1.88647	1.42512	1.62395	1.75877	1.85978	1.08172	1.20202	1.73771	1.37181	1.18902	1.34327	1.38791	1.63336	0.964973	1.25451	1.33257	1.34263	1.48057	1	7.31	12.7839	Akashinriki, Barke, Chi_Ba_Damai, Du_Li_Huang, FT11, Golden_Promise, Hockett, HOR_3081, HOR_3365, HOR_7552, HOR_8148, HOR_9043, HOR_10350, HOR_13821, HOR_13942, HOR_21599, Igri, Morex, OUN333, RGT_Planet		-5.47388
N0.HOG0048479	6.70684	0.998261	1.24459	0.974198	5.58346	0.912146	0.965629	4.59547	5.78843	5.11335	0.709613	1.04886	0.872655	0.727759	1.01271	4.70842	1.32268	1.14742	5.84022	0.93128	2	93.9592	46.2029	Barke, Chi_Ba_Damai, Du_Li_Huang, Golden_Promise, Hockett, HOR_8148, HOR_9043, HOR_10350, HOR_13821, HOR_13942, Igri, Morex, RGT_Planet	Akashinriki, FT11, HOR_3081, HOR_3365, HOR_7552, HOR_21599, OUN333	47.7563
N0.HOG0048480	0.882864	0.899857	1.14665	0.886543	0.922153	0.855096	0.851656	0.851145	0.908411	0.834933	0.958112	1.05706	0.940688	1.22421	1.00192	1.00241	1.07155	0.811512	0.795477	1.18787	1	-21.2336	-18.5297	Akashinriki, Barke, Chi_Ba_Damai, Du_Li_Huang, FT11, Golden_Promise, Hockett, HOR_3081, HOR_3365, HOR_7552, HOR_8148, HOR_9043, HOR_10350, HOR_13821, HOR_13942, HOR_21599, Igri, Morex, OUN333, RGT_Planet		-2.70391
N0.HOG0048481	1.12396	0.594414	1.08396	1.23764	0.884647	1.39359	0.684682	1.18692	0.687636	0.940609	1.09508	1.47079	1.42534	1.16123	1.52931	0.597715	1.33178	0.984259	0.835301	0.892686	1	12.3649	19.6259	Akashinriki, Barke, Chi_Ba_Damai, Du_Li_Huang, FT11, Golden_Promise, Hockett, HOR_3081, HOR_3365, HOR_7552, HOR_8148, HOR_9043, HOR_10350, HOR_13821, HOR_13942, HOR_21599, Igri, Morex, OUN333, RGT_Planet		-7.26103
N0.HOG0048483	1.71112	2.84515	2.9481	2.01771	0.898184	1.7159	1.08938	1.10442	0.917561	1.10252	0.811154	1.12438	1.04104	1.82499	3.07673	1.31857	2.24356	2.61269	2.02129	1.89927	1	49.2593	47.0597	Akashinriki, Barke, Chi_Ba_Damai, Du_Li_Huang, FT11, Golden_Promise, Hockett, HOR_3081, HOR_3365, HOR_7552, HOR_8148, HOR_9043, HOR_10350, HOR_13821, HOR_13942, HOR_21599, Igri, Morex, OUN333, RGT_Planet		2.19963
N0.HOG0048484	1.08	1.07581	1.27846	0.701408	1.12058	1.05917	0.709932	0.624452	1.42301	0.914921	1.50611	1.25612	1.18192	0.937249	0.922257	0.91952	0.658229	0.838103	1.17402	1.15528	1	5.84675	14.0479	Akashinriki, Barke, Chi_Ba_Damai, Du_Li_Huang, FT11, Golden_Promise, Hockett, HOR_3081, HOR_3365, HOR_7552, HOR_8148, HOR_9043, HOR_10350, HOR_13821, HOR_13942, HOR_21599, Igri, Morex, OUN333, RGT_Planet		-8.20113
N0.HOG0048485	0.875603	0.905976	0.883953	1.01175	1.04038	0.818592	1.1605	0.911429	0.888308	0.82628	0.862785	0.917188	1.00735	0.995282	0.784421	0.670094	0.742158	0.999253	0.831332	1.1145	1	-22.3268	-13.7014	Akashinriki, Barke, Chi_Ba_Damai, Du_Li_Huang, FT11, Golden_Promise, Hockett, HOR_3081, HOR_3365, HOR_7552, HOR_8148, HOR_9043, HOR_10350, HOR_13821, HOR_13942, HOR_21599, Igri, Morex, OUN333, RGT_Planet		-8.62542
N0.HOG0048486	0.909181	1.00788	1.02729	0.8754	1.23324	0.835557	0.954091	1.06167	1.18333	0.99498	1.37275	1.17316	0.911124	0.919818	0.751928	1.34112	0.836701	1.19766	0.97102	1.21825	1	-7.69071	-3.69902	Akashinriki, Barke, Chi_Ba_Damai, Du_Li_Huang, FT11, Golden_Promise, Hockett, HOR_3081, HOR_3365, HOR_7552, HOR_8148, HOR_9043, HOR_10350, HOR_13821, HOR_13942, HOR_21599, Igri, Morex, OUN333, RGT_Planet		-3.99169
N0.HOG0048487	2.23202	1.46045	1.80074	1.13251	1.48013	1.91991	2.91813	1.58226	1.11749	1.36618	1.68043	1.80923	1.00095	1.17291	1.95803	1.31465	1.25419	1.11153	1.93955	1.81177	1	31.2435	36.1584	Akashinriki, Barke, Chi_Ba_Damai, Du_Li_Huang, FT11, Golden_Promise, Hockett, HOR_3081, HOR_3365, HOR_7552, HOR_8148, HOR_9043, HOR_10350, HOR_13821, HOR_13942, HOR_21599, Igri, Morex, OUN333, RGT_Planet		-4.91498
N0.HOG0048488	1.11412	1.04362	0.953854	0.732372	0.937729	1.0496	0.774128	0.806779	0.981413	0.979627	0.915445	1.37163	1.12582	0.887265	0.916446	0.92268	1.12975	0.958089	0.788744	1.33906	1	-9.29129	-3.05641	Akashinriki, Barke, Chi_Ba_Damai, Du_Li_Huang, FT11, Golden_Promise, Hockett, HOR_3081, HOR_3365, HOR_7552, HOR_8148, HOR_9043, HOR_10350, HOR_13821, HOR_13942, HOR_21599, Igri, Morex, OUN333, RGT_Planet		-6.23488
N0.HOG0048489	0.992789	1.05188	1.04197	0.962873	0.946551	0.750033	0.897209	1.04802	1.16667	0.933449	1.01028	1.30053	0.826849	0.979534	1.10855	0.86421	0.945596	1.03982	0.791111	1.07905	1	-20.0596	-11.8627	Akashinriki, Barke, Chi_Ba_Damai, Du_Li_Huang, FT11, Golden_Promise, Hockett, HOR_3081, HOR_3365, HOR_7552, HOR_8148, HOR_9043, HOR_10350, HOR_13821, HOR_13942, HOR_21599, Igri, Morex, OUN333, RGT_Planet		-8.19686
N0.HOG0048490	3.90494	3.02945	2.64145	2.85342	2.68209	3.62328	2.9236	3.53292	3.79181	3.5514	3.33213	3.20189	3.13867	2.78055	2.70733	3.80365	2.87086	2.87702	3.29586	3.65827	1	26.7164	29.4251	Akashinriki, Barke, Chi_Ba_Damai, Du_Li_Huang, FT11, Golden_Promise, Hockett, HOR_3081, HOR_3365, HOR_7552, HOR_8148, HOR_9043, HOR_10350, HOR_13821, HOR_13942, HOR_21599, Igri, Morex, OUN333, RGT_Planet		-2.70879
N0.HOG0048491	0.911337	0.854466	1.33232	0.806009	1.29255	0.94373	1.29609	0.979839	0.662259	1.16916	0.97601	1.37785	0.250257	0.447339	1.28257	1.47761	1.38142	1.56507	0.530088	1.44536	1	22.3352	24.5107	Akashinriki, Barke, Chi_Ba_Damai, Du_Li_Huang, FT11, Golden_Promise, Hockett, HOR_3081, HOR_3365, HOR_7552, HOR_8148, HOR_9043, HOR_10350, HOR_13821, HOR_13942, HOR_21599, Igri, Morex, OUN333, RGT_Planet		-2.17549
N0.HOG0048492	0.972294	2.11198	0.994453	1.08715	1.10632	1.01139	0.801006	0.995888	0.867502	1.18197	1.21399	0.987218	1.26806	1.01359	1.02865	1.42064	0.935804	0.817826	1.1007	0.942419	1	11.2134	4.14559	Akashinriki, Barke, Chi_Ba_Damai, Du_Li_Huang, FT11, Golden_Promise, Hockett, HOR_3081, HOR_3365, HOR_7552, HOR_8148, HOR_9043, HOR_10350, HOR_13821, HOR_13942, HOR_21599, Igri, Morex, OUN333, RGT_Planet		7.06784
N0.HOG0048493	0.843952	1.12198	0.967582	0.963871	1.05749	1.09778	0.892193	0.87107	0.766119	1.22516	0.78439	1.11138	1.09147	1.1369	0.856474	0.936868	0.776763	1.18242	0.745155	5.73815	2	64.6811	-7.13694	Akashinriki, Barke, Chi_Ba_Damai, Du_Li_Huang, FT11, Golden_Promise, Hockett, HOR_3081, HOR_3365, HOR_7552, HOR_8148, HOR_9043, HOR_10350, HOR_13821, HOR_13942, HOR_21599, Igri, Morex, OUN333	RGT_Planet	71.818
N0.HOG0048494	1.30868	0.998843	0.695173	1.33956	2.85915	0.844247	0.469736	0.98303	0.994256	0.860072	0.747583	0.91347	1.07709	1.11321	1.39381	3.36024	0.795699	1.29375	1.85918	1.03708	2	47.958	36.8576	Akashinriki, Barke, Chi_Ba_Damai, Du_Li_Huang, Golden_Promise, Hockett, HOR_3081, HOR_3365, HOR_7552, HOR_8148, HOR_9043, HOR_10350, HOR_13821, HOR_13942, Igri, Morex, OUN333, RGT_Planet	FT11, HOR_21599	11.1003
N0.HOG0048495	0.906346	0.915539	0.642001	0.912072	0.737216	0.79116	0.864421	1.00702	0.762663	0.841685	0.871626	0.992171	1.17228	0.676012	1.28239	0.784957	0.721119	1.02885	0.721437	0.869012	1	-10.9357	-6.27655	Akashinriki, Barke, Chi_Ba_Damai, Du_Li_Huang, FT11, Golden_Promise, Hockett, HOR_3081, HOR_3365, HOR_7552, HOR_8148, HOR_9043, HOR_10350, HOR_13821, HOR_13942, HOR_21599, Igri, Morex, OUN333, RGT_Planet		-4.65919
N0.HOG0048496	1.11083	1.04704	1.10127	1.56208	1.20046	0.960146	0.755466	0.885863	1.08925	0.856311	0.619147	1.19096	1.18754	0.896233	0.877176	1.2865	1.34666	0.835043	0.93492	0.922942	1	1.67987	9.9495	Akashinriki, Barke, Chi_Ba_Damai, Du_Li_Huang, FT11, Golden_Promise, Hockett, HOR_3081, HOR_3365, HOR_7552, HOR_8148, HOR_9043, HOR_10350, HOR_13821, HOR_13942, HOR_21599, Igri, Morex, OUN333, RGT_Planet		-8.26963
N0.HOG0048497	1.17813	0.864038	1.21311	0.837251	1.01883	1.00539	1.04468	1.01651	1.04207	1.01111	1.0712	1.13842	1.06023	0.84732	0.940698	1.23339	2.32965	0.998408	1.01968	1.14127	2	14.8313	-18.8667	Akashinriki, Barke, Chi_Ba_Damai, Du_Li_Huang, FT11, Golden_Promise, Hockett, HOR_3081, HOR_3365, HOR_7552, HOR_8148, HOR_9043, HOR_10350, HOR_13821, HOR_13942, HOR_21599, Morex, OUN333, RGT_Planet	Igri	33.698
N0.HOG0048498	1.0976	1.23623	0.948852	0.906474	0.994596	0.941539	0.909754	0.913958	1.0797	1.02512		1.03615	1.15058	1.03984	1.13993	0.930618	0.969607	1.25844	1.04603	0.975122	1	-26.3266	-21.2332	Akashinriki, Barke, Chi_Ba_Damai, Du_Li_Huang, FT11, Golden_Promise, Hockett, HOR_3081, HOR_3365, HOR_7552, HOR_9043, HOR_10350, HOR_13821, HOR_13942, HOR_21599, Igri, Morex, OUN333, RGT_Planet		-5.09334
N0.HOG0048499	1.23809	0.967967	0.898709	1.01054	0.963832	1.14528	0.78236	1.10543	1.53713	1.08141	0.918697	1.36957	1.14107	1.26584	1.31689	1.17863	0.80565	1.24464	0.9637	1.23567	1	-3.48709	4.51381	Akashinriki, Barke, Chi_Ba_Damai, Du_Li_Huang, FT11, Golden_Promise, Hockett, HOR_3081, HOR_3365, HOR_7552, HOR_8148, HOR_9043, HOR_10350, HOR_13821, HOR_13942, HOR_21599, Igri, Morex, OUN333, RGT_Planet		-8.0009
N0.HOG0048500	1.14172	1.00406	1.02434	0.954165	0.992307	1.22977	0.766732	0.779017	0.976693	1.22173	0.908282	1.28698	0.841794	0.892112	1.29553	0.742943	1.14882	0.924731	1.1292	1.15092	1	-8.46914	-3.30477	Akashinriki, Barke, Chi_Ba_Damai, Du_Li_Huang, FT11, Golden_Promise, Hockett, HOR_3081, HOR_3365, HOR_7552, HOR_8148, HOR_9043, HOR_10350, HOR_13821, HOR_13942, HOR_21599, Igri, Morex, OUN333, RGT_Planet		-5.16437
N0.HOG0048501	0.982239	0.926719	0.984384	0.757606	1.21606	0.847798	0.855949	1.26131	1.08419	1.06419	0.981631	1.25315	0.882352	0.945617	1.00947	0.758908	0.742536	1.22365	1.2025	1.09958	1	-9.44781	-1.87534	Akashinriki, Barke, Chi_Ba_Damai, Du_Li_Huang, FT11, Golden_Promise, Hockett, HOR_3081, HOR_3365, HOR_7552, HOR_8148, HOR_9043, HOR_10350, HOR_13821, HOR_13942, HOR_21599, Igri, Morex, OUN333, RGT_Planet		-7.57247
N0.HOG0048502	1.25614	0.791537	0.914615	0.962798	1.44609		0.867416	0.77086	0.982581	1.0225	1.14536	1.36934	0.871031	1.00309	0.800572	0.821921	0.906833	0.897484	0.874229	1.13986	1	-3.28038	-3.20008	Akashinriki, Barke, Chi_Ba_Damai, Du_Li_Huang, FT11, Hockett, HOR_3081, HOR_3365, HOR_7552, HOR_8148, HOR_9043, HOR_10350, HOR_13821, HOR_13942, HOR_21599, Igri, Morex, OUN333, RGT_Planet		-0.0803068
N0.HOG0048503	1.33771	1.2963	1.24482	1.11135	1.18181	1.20732	1.22835	1.31271	1.13678	1.13786	1.13803	1.23471	0.952001	1.39972	1.06333	1.10147	1.13467	1.00454	1.12623	1.30229	1	-25.1329	-16.5655	Akashinriki, Barke, Chi_Ba_Damai, Du_Li_Huang, FT11, Golden_Promise, Hockett, HOR_3081, HOR_3365, HOR_7552, HOR_8148, HOR_9043, HOR_10350, HOR_13821, HOR_13942, HOR_21599, Igri, Morex, OUN333, RGT_Planet		-8.56736
N0.HOG0048504	1.05614	1.09232	1.20146	1.12559	1.07883	0.936476	1.17379	1.12865	1.12119	1.16521	1.10072	1.16514	0.847039	1.06264	1.17276	1.23385	0.972811	0.947934	1.10262	1.01035	1	-30.7378	-26.0012	Akashinriki, Barke, Chi_Ba_Damai, Du_Li_Huang, FT11, Golden_Promise, Hockett, HOR_3081, HOR_3365, HOR_7552, HOR_8148, HOR_9043, HOR_10350, HOR_13821, HOR_13942, HOR_21599, Igri, Morex, OUN333, RGT_Planet		-4.73651
N0.HOG0048505	1.02839	0.823558	1.47275	0.934144	1.07538	0.973247	1.3334	1.12593	0.886062	1.02521	1.53137	0.985886	1.36638	0.88663	1.29143	1.04097	0.979617	1.29054	0.848502	1.16169	1	-0.544295	1.64965	Akashinriki, Barke, Chi_Ba_Damai, Du_Li_Huang, FT11, Golden_Promise, Hockett, HOR_3081, HOR_3365, HOR_7552, HOR_8148, HOR_9043, HOR_10350, HOR_13821, HOR_13942, HOR_21599, Igri, Morex, OUN333, RGT_Planet		-2.19395
N0.HOG0048507	1.24665	1.45071	1.27815	1.23474	1.53827	1.18882	1.15	1.14525	1.20451	1.24996	1.3299	1.28745	1.10046	1.28351	1.31836	1.13695	1.06632	1.21439	1.06664	1.97205	2	-2.15562	-16.3138	Akashinriki, Barke, Chi_Ba_Damai, Du_Li_Huang, FT11, Golden_Promise, Hockett, HOR_3081, HOR_3365, HOR_7552, HOR_8148, HOR_9043, HOR_10350, HOR_13821, HOR_13942, HOR_21599, Igri, Morex, OUN333	RGT_Planet	14.1582
N0.HOG0048508	0.881722	0.798028	1.02189	1.33714	0.957306	0.742824	1.01879	0.864906	1.41054	1.09433	2.23771	0.998793	1.16451	0.890932	1.19803	0.893787	0.840797	1.05378	0.926767	2.09813	2	24.7959	11.4814	HOR_8148, RGT_Planet	Akashinriki, Barke, Chi_Ba_Damai, Du_Li_Huang, FT11, Golden_Promise, Hockett, HOR_3081, HOR_3365, HOR_7552, HOR_9043, HOR_10350, HOR_13821, HOR_13942, HOR_21599, Igri, Morex, OUN333	13.3145
N0.HOG0048509	1.11508	1.0022	0.996081	1.16245	1.33972	1.00747	1.24755	0.850636	0.887822	0.967652	1.08437	1.01857	1.11767	1.11164	1.25307	0.8591	1.02115	1.17089	0.866641	1.11405	1	-17.6434	-9.15122	Akashinriki, Barke, Chi_Ba_Damai, Du_Li_Huang, FT11, Golden_Promise, Hockett, HOR_3081, HOR_3365, HOR_7552, HOR_8148, HOR_9043, HOR_10350, HOR_13821, HOR_13942, HOR_21599, Igri, Morex, OUN333, RGT_Planet		-8.49222
N0.HOG0048510	0.972014	1.14697	1.03565	1.05298	1.06952	1.15411	0.967001	1.23835	0.840001	1.02036	1.01104	1.00772	1.1698	0.827716	1.13067	0.925749	1.23019	1.18477	1.28233	1.08926	1	-21.0407	-13.0092	Akashinriki, Barke, Chi_Ba_Damai, Du_Li_Huang, FT11, Golden_Promise, Hockett, HOR_3081, HOR_3365, HOR_7552, HOR_8148, HOR_9043, HOR_10350, HOR_13821, HOR_13942, HOR_21599, Igri, Morex, OUN333, RGT_Planet		-8.03149
N0.HOG0048511	3.66728	3.3767	3.51743	3.57458	3.67768	3.44555	2.64071	3.782	4.29054	4.06735	3.97802	4.11442	4.094	3.69118	3.00575	2.91176	2.51162	4.0787	3.60311	3.6965	1	33.5559	36.276	Akashinriki, Barke, Chi_Ba_Damai, Du_Li_Huang, FT11, Golden_Promise, Hockett, HOR_3081, HOR_3365, HOR_7552, HOR_8148, HOR_9043, HOR_10350, HOR_13821, HOR_13942, HOR_21599, Igri, Morex, OUN333, RGT_Planet		-2.72013
N0.HOG0048512	1.36192	0.933551	1.44558	1.06705	1.25171	1.08441	0.761122	0.831845	1.8396	0.944187	0.96157	1.19549	1.19018	1.01269	0.932335	0.881973	1.36704	1.14472	1.35183	1.21105	1	7.09176	13.9576	Akashinriki, Barke, Chi_Ba_Damai, Du_Li_Huang, FT11, Golden_Promise, Hockett, HOR_3081, HOR_3365, HOR_7552, HOR_8148, HOR_9043, HOR_10350, HOR_13821, HOR_13942, HOR_21599, Igri, Morex, OUN333, RGT_Planet		-6.86583
N0.HOG0048513	0.941379	0.872783	0.830436	1.13007	1.43577	1.18328	0.942042	1.09598	1.09203	1.16696	1.3108	1.1225	1.35257	1.0402	1.2456	0.915559	0.932895	1.46298	0.898764	1.33131	1	-3.84311	-1.50558	Akashinriki, Barke, Chi_Ba_Damai, Du_Li_Huang, FT11, Golden_Promise, Hockett, HOR_3081, HOR_3365, HOR_7552, HOR_8148, HOR_9043, HOR_10350, HOR_13821, HOR_13942, HOR_21599, Igri, Morex, OUN333, RGT_Planet		-2.33752
N0.HOG0048514	1.13317	0.848753	0.752123	1.25197	1.16625	0.987691	0.852246	1.04394	0.762819	0.771176	0.782269	0.877681	1.05849	1.17286	1.16014	0.958715	0.677891	0.944523	0.826222	1.0837	1	-8.99951	-4.91284	Akashinriki, Barke, Chi_Ba_Damai, Du_Li_Huang, FT11, Golden_Promise, Hockett, HOR_3081, HOR_3365, HOR_7552, HOR_8148, HOR_9043, HOR_10350, HOR_13821, HOR_13942, HOR_21599, Igri, Morex, OUN333, RGT_Planet		-4.08667
N0.HOG0048515	1.25369	1.17441	1.13555	0.931411	0.794455	1.24431	0.971718	0.575045	0.758438	0.409203	0.798984	1.02902	1.23223	0.543231	1.00589	0.822023	1.29979	0.824963	0.215146	1.1408	1	13.8107	17.5985	Akashinriki, Barke, Chi_Ba_Damai, Du_Li_Huang, FT11, Golden_Promise, Hockett, HOR_3081, HOR_3365, HOR_7552, HOR_8148, HOR_9043, HOR_10350, HOR_13821, HOR_13942, HOR_21599, Igri, Morex, OUN333, RGT_Planet		-3.78778
N0.HOG0048516	5.73801	0.789818	4.47895	4.27875	4.02131	1.07138	3.78108	4.25429	5.26955	5.38626	5.59355	5.07496	5.16471	1.19538	5.65115	4.05484	4.20453	5.38635	5.01335	0.943142	2	82.5201	62.447	Akashinriki, Chi_Ba_Damai, Du_Li_Huang, FT11, Hockett, HOR_3081, HOR_3365, HOR_7552, HOR_8148, HOR_9043, HOR_10350, HOR_13942, HOR_21599, Igri, Morex, OUN333	Barke, Golden_Promise, HOR_13821, RGT_Planet	20.073
N0.HOG0048517	0.978372	0.79974	1.00595	0.9016	1.12793	1.03936	1.3035	1.13054	1.03909	1.03589	0.904861	1.22543	0.950549	2.68701		1.02164	1.04062	1.0335	1.96005	1.20738	2	27.3961	6.02866	Akashinriki, Barke, Chi_Ba_Damai, Du_Li_Huang, FT11, Golden_Promise, Hockett, HOR_3081, HOR_3365, HOR_7552, HOR_8148, HOR_9043, HOR_10350, HOR_21599, Igri, Morex, RGT_Planet	HOR_13821, OUN333	21.3674
N0.HOG0048518	1.03843	0.779801	1.111	1.17217	1.37678	1.10521	0.827525	1.26069	1.06453	0.984113	1.29925	1.33436	0.9581	1.10081	0.926946	0.679552	0.8424	0.804349	1.02957	1.32443	1	-1.99192	5.91892	Akashinriki, Barke, Chi_Ba_Damai, Du_Li_Huang, FT11, Golden_Promise, Hockett, HOR_3081, HOR_3365, HOR_7552, HOR_8148, HOR_9043, HOR_10350, HOR_13821, HOR_13942, HOR_21599, Igri, Morex, OUN333, RGT_Planet		-7.91084
N0.HOG0048519	3.18053	0.741428	1.15963	1.19054	4.08209	1.19009	2.10465	0.672267	0.918528	0.864144	0.581013	0.742859	2.27426	0.81265	0.768246	1.72395	0.746075	2.95875	0.946752	1.08866	2	61.0118	46.6598	Barke, Chi_Ba_Damai, Du_Li_Huang, Golden_Promise, HOR_3081, HOR_3365, HOR_7552, HOR_8148, HOR_9043, HOR_13821, HOR_13942, Igri, OUN333, RGT_Planet	Akashinriki, FT11, Hockett, HOR_10350, HOR_21599, Morex	14.352
N0.HOG0048520	1.70665	3.14428	2.4293	2.9922	1.6936	1.46881	1.61497	2.02294	2.75667	2.14533	1.47515	2.31215	1.80364	3.99671	2.02716	1.93935	2.53024	1.82235	2.06081	1.88045	1	43.6209	45.0191	Akashinriki, Barke, Chi_Ba_Damai, Du_Li_Huang, FT11, Golden_Promise, Hockett, HOR_3081, HOR_3365, HOR_7552, HOR_8148, HOR_9043, HOR_10350, HOR_13821, HOR_13942, HOR_21599, Igri, Morex, OUN333, RGT_Planet		-1.39814
N0.HOG0048521	1.47283	0.855625	0.986527	1.07032	1.43351	0.979605	0.734902	1.03987	1.06284	0.858856	0.930136	1.24166	1.43427	1.03991	1.70716	0.952651	0.819608	1.5241	0.858373	0.782855	1	11.0024	8.96329	Akashinriki, Barke, Chi_Ba_Damai, Du_Li_Huang, FT11, Golden_Promise, Hockett, HOR_3081, HOR_3365, HOR_7552, HOR_8148, HOR_9043, HOR_10350, HOR_13821, HOR_13942, HOR_21599, Igri, Morex, OUN333, RGT_Planet		2.03914
N0.HOG0048522	0.951988	0.740754	1.47641	1.09675	0.986443	1.27134	1.00487	0.843197	1.12008	0.915589	1.0593	0.843599	1.33597	1.14898	1.29681	1.00735	1.02612	1.06771	1.01551	1.18332	1	-6.75137	1.1807	Akashinriki, Barke, Chi_Ba_Damai, Du_Li_Huang, FT11, Golden_Promise, Hockett, HOR_3081, HOR_3365, HOR_7552, HOR_8148, HOR_9043, HOR_10350, HOR_13821, HOR_13942, HOR_21599, Igri, Morex, OUN333, RGT_Planet		-7.93207
N0.HOG0048523	1.1424	0.787453	1.16176	0.913214	1.03419	0.735056	0.768613	1.13909	1.74495	0.939145	0.916309	1.01055	1.26014	1.09584	1.38281	0.882414	0.453684	1.5646	0.952937	1.08602	1	12.5579	18.562	Akashinriki, Barke, Chi_Ba_Damai, Du_Li_Huang, FT11, Golden_Promise, Hockett, HOR_3081, HOR_3365, HOR_7552, HOR_8148, HOR_9043, HOR_10350, HOR_13821, HOR_13942, HOR_21599, Igri, Morex, OUN333, RGT_Planet		-6.00404
N0.HOG0048524	1.08261	0.943303	1.13235	0.640993	0.877978	1.06379	0.610534	0.913694	0.929793	1.54277	0.842919	0.802064	0.850029	1.01532	1.25728	1.51919	1.1067	1.39597	1.10168	0.922857	1	6.90352	10.8352	Akashinriki, Barke, Chi_Ba_Damai, Du_Li_Huang, FT11, Golden_Promise, Hockett, HOR_3081, HOR_3365, HOR_7552, HOR_8148, HOR_9043, HOR_10350, HOR_13821, HOR_13942, HOR_21599, Igri, Morex, OUN333, RGT_Planet		-3.93168
N0.HOG0048525	1.41533	1.42127	1.92885	1.36379	2.80928	0.822355	0.848546	1.06189	1.1988	1.16268	0.763735	2.83799	1.51867	1.23527	1.30228	1.64646	0.938172	1.78511	2.06091	1.463	1	39.8904	42.6715	Akashinriki, Barke, Chi_Ba_Damai, Du_Li_Huang, FT11, Golden_Promise, Hockett, HOR_3081, HOR_3365, HOR_7552, HOR_8148, HOR_9043, HOR_10350, HOR_13821, HOR_13942, HOR_21599, Igri, Morex, OUN333, RGT_Planet		-2.78109
N0.HOG0048526	1.25652	0.818812	1.05818	1.1249	0.887017	0.966165	1.08621	1.00392	1.13769	0.900596	0.981637	1.13827	1.05376	1.06817	1.16826	1.04736	1.09991	1.09882	1.05782	1.12517	1	-28.7744	-22.114	Akashinriki, Barke, Chi_Ba_Damai, Du_Li_Huang, FT11, Golden_Promise, Hockett, HOR_3081, HOR_3365, HOR_7552, HOR_8148, HOR_9043, HOR_10350, HOR_13821, HOR_13942, HOR_21599, Igri, Morex, OUN333, RGT_Planet		-6.66033
N0.HOG0048527	1.0775	0.762922	1.03883	1.45074	1.00479	1.0894	0.855921	1.23285	0.863343	1.42954	1.34285	1.35141	1.63359	0.297475	1.14632	0.710173	1.15094	0.760486	0.895603	0.920748	1	15.0324	23.9848	Akashinriki, Barke, Chi_Ba_Damai, Du_Li_Huang, FT11, Golden_Promise, Hockett, HOR_3081, HOR_3365, HOR_7552, HOR_8148, HOR_9043, HOR_10350, HOR_13821, HOR_13942, HOR_21599, Igri, Morex, OUN333, RGT_Planet		-8.95232
N0.HOG0048528	1.07332	0.881753	1.04122	0.827779	0.953476	0.835896	0.891263	0.676797	0.966844	0.971119	0.918146	1.17388	0.729862	1.25343	1.26342	0.927607	0.681276	0.91453	0.991945	0.982716	1	-10.9655	-5.77701	Akashinriki, Barke, Chi_Ba_Damai, Du_Li_Huang, FT11, Golden_Promise, Hockett, HOR_3081, HOR_3365, HOR_7552, HOR_8148, HOR_9043, HOR_10350, HOR_13821, HOR_13942, HOR_21599, Igri, Morex, OUN333, RGT_Planet		-5.18854
N0.HOG0048529	0.971385	0.735217	1.07393	1.11366	0.962041	0.931241	0.949358	0.973991	1.36698	0.915213	1.00503	1.13404	0.99553	2.03907	0.999128	0.981667	0.962628	0.809522	1.02611	0.959493	2	8.65246	-14.0858	Akashinriki, Barke, Chi_Ba_Damai, Du_Li_Huang, FT11, Golden_Promise, Hockett, HOR_3081, HOR_3365, HOR_7552, HOR_8148, HOR_9043, HOR_10350, HOR_13942, HOR_21599, Igri, Morex, OUN333, RGT_Planet	HOR_13821	22.7383
N0.HOG0048530	1.26457	0.701013	1.06397	0.80327	1.44876	1.03756	1.58105	1.17106	1.13082	1.00298	1.59514	1.75331	1.00865	0.821519	1.67101	0.755089	1.02709	1.07296	0.703912	0.999677	1	16.7478	17.521	Akashinriki, Barke, Chi_Ba_Damai, Du_Li_Huang, FT11, Golden_Promise, Hockett, HOR_3081, HOR_3365, HOR_7552, HOR_8148, HOR_9043, HOR_10350, HOR_13821, HOR_13942, HOR_21599, Igri, Morex, OUN333, RGT_Planet		-0.77321
N0.HOG0048531	0.984753	1.07433	1.07548	1.06148	0.890167	3.98303	0.870293	0.840382	1.00037	3.27385	3.54522	0.987652	3.18014	0.902449	0.78345	1.02245	2.90222	1.1355	3.0253	1.22099	2	66.1843	23.8464	Golden_Promise, HOR_7552, HOR_8148, HOR_10350, Igri, OUN333	Akashinriki, Barke, Chi_Ba_Damai, Du_Li_Huang, FT11, Hockett, HOR_3081, HOR_3365, HOR_9043, HOR_13821, HOR_13942, HOR_21599, Morex, RGT_Planet	42.3379
N0.HOG0048532	1.20582	1.01594	0.925632	0.892618	0.784079	1.07567	0.82159	0.807216	0.930736	1.04976	0.950577	1.04906	1.25536	1.05721	0.939506	1.11162	0.847951	1.0015	1.19069	1.09764	1	-18.348	-10.5278	Akashinriki, Barke, Chi_Ba_Damai, Du_Li_Huang, FT11, Golden_Promise, Hockett, HOR_3081, HOR_3365, HOR_7552, HOR_8148, HOR_9043, HOR_10350, HOR_13821, HOR_13942, HOR_21599, Igri, Morex, OUN333, RGT_Planet		-7.82015
N0.HOG0048533	1.37081	1.11481	1.22054	1.17707	1.30579	1.244	1.20148	1.20937	1.17272	1.05215	1.26874	1.35659	1.16581	1.51547	1.29912	1.36665	1.1162	1.29989	1.26317	1.33791	1	-27.0214	-26.8574	Akashinriki, Barke, Chi_Ba_Damai, Du_Li_Huang, FT11, Golden_Promise, Hockett, HOR_3081, HOR_3365, HOR_7552, HOR_8148, HOR_9043, HOR_10350, HOR_13821, HOR_13942, HOR_21599, Igri, Morex, OUN333, RGT_Planet		-0.164038
N0.HOG0048534	1.12119	1.48148	1.00075	1.21832	1.11142	1.33369	0.55728	1.15898	1.12206	1.05115	1.22266	1.27416	0.964446	0.820289	1.1327	1.24342	1.6513	1.01695	1.00794	0.992682	1	2.99881	8.60421	Akashinriki, Barke, Chi_Ba_Damai, Du_Li_Huang, FT11, Golden_Promise, Hockett, HOR_3081, HOR_3365, HOR_7552, HOR_8148, HOR_9043, HOR_10350, HOR_13821, HOR_13942, HOR_21599, Igri, Morex, OUN333, RGT_Planet		-5.60539
N0.HOG0048535	0.94783	0.975129	1.02236	1.25137	0.818323	0.85	0.710918	1.17777	1.00526	0.792034	1.18672	1.16636	0.743269	1.0149	0.937394	0.740172	0.677113	0.922107	1.01175	1.06483	1	-9.2209	-3.722	Akashinriki, Barke, Chi_Ba_Damai, Du_Li_Huang, FT11, Golden_Promise, Hockett, HOR_3081, HOR_3365, HOR_7552, HOR_8148, HOR_9043, HOR_10350, HOR_13821, HOR_13942, HOR_21599, Igri, Morex, OUN333, RGT_Planet		-5.4989
N0.HOG0048536	1.18637	1.13144	0.924393	0.912589	0.977432	0.845994	0.830964	0.796091	1.08678	0.790039	0.900169	1.21512	0.79682	0.871327	1.17933	1.07985	0.802148	1.29924	0.894279	0.913818	1	-11.219	-13.6694	Akashinriki, Barke, Chi_Ba_Damai, Du_Li_Huang, FT11, Golden_Promise, Hockett, HOR_3081, HOR_3365, HOR_7552, HOR_8148, HOR_9043, HOR_10350, HOR_13821, HOR_13942, HOR_21599, Igri, Morex, OUN333, RGT_Planet		2.45037
N0.HOG0048537	3.15778	1.50535	4.15162	3.30373	1.25265	1.08254	1.92104	1.40678	2.15334	1.30847	1.18175	2.22011	3.81758	1.20021	2.35962	2.44324	1.97058	2.30282	1.70195	2.29303	1	57.0685	60.223	Akashinriki, Barke, Chi_Ba_Damai, Du_Li_Huang, FT11, Golden_Promise, Hockett, HOR_3081, HOR_3365, HOR_7552, HOR_8148, HOR_9043, HOR_10350, HOR_13821, HOR_13942, HOR_21599, Igri, Morex, OUN333, RGT_Planet		-3.15447
N0.HOG0048538	0.912264	1.30183	1.2468	1.16563	1.61458	1.08063	0.890195	0.716619	1.19212	0.916623	1.07102	0.829142	1.04337	0.94178	1.10405	1.38045	1.33768	1.33038	0.840019	0.930174	1	2.55308	9.82044	Akashinriki, Barke, Chi_Ba_Damai, Du_Li_Huang, FT11, Golden_Promise, Hockett, HOR_3081, HOR_3365, HOR_7552, HOR_8148, HOR_9043, HOR_10350, HOR_13821, HOR_13942, HOR_21599, Igri, Morex, OUN333, RGT_Planet		-7.26735
N0.HOG0048539	1.21999	0.954908	1.10717	0.859697	1.25146	1.08111	0.650724	1.0438	0.88135	0.8969	1.27976	0.980423	1.13922	0.983671	1.19924	1.17268	0.826623	0.904621	0.942057	1.24376	1	-9.10015	-4.64886	Akashinriki, Barke, Chi_Ba_Damai, Du_Li_Huang, FT11, Golden_Promise, Hockett, HOR_3081, HOR_3365, HOR_7552, HOR_8148, HOR_9043, HOR_10350, HOR_13821, HOR_13942, HOR_21599, Igri, Morex, OUN333, RGT_Planet		-4.45129
N0.HOG0048540	1.30868	0.962261	0.853286	0.844273	1.3327	1.0339	1.17369	0.869417	1.39638	1.23486	0.798245	1.01889	1.16651	1.24204	0.897262	1.05183	0.926631	0.966837	1.02331	1.07681	1	-7.44921	-2.60625	Akashinriki, Barke, Chi_Ba_Damai, Du_Li_Huang, FT11, Golden_Promise, Hockett, HOR_3081, HOR_3365, HOR_7552, HOR_8148, HOR_9043, HOR_10350, HOR_13821, HOR_13942, HOR_21599, Igri, Morex, OUN333, RGT_Planet		-4.84296
N0.HOG0048541	1.65875	0.900668	0.881018	1.18078	0.799752	1.13236	1.08273	0.56405	1.51074	1.54585	1.32417	1.30856	0.976451	0.963852	0.991931	0.933077	0.854728	1.12684	0.751054	1.40528	1	12.1717	18.6238	Akashinriki, Barke, Chi_Ba_Damai, Du_Li_Huang, FT11, Golden_Promise, Hockett, HOR_3081, HOR_3365, HOR_7552, HOR_8148, HOR_9043, HOR_10350, HOR_13821, HOR_13942, HOR_21599, Igri, Morex, OUN333, RGT_Planet		-6.45207
N0.HOG0048542	1.03234	1.0207	0.992259	1.1365	0.956704	0.872042	0.977148	1.03286	1.13872	1.02928	0.951717	1.12072	1.00923	1.08924	0.967817	1.02403	1.00362	0.956634	0.914868	1.02699	1	-44.5949	-35.9378	Akashinriki, Barke, Chi_Ba_Damai, Du_Li_Huang, FT11, Golden_Promise, Hockett, HOR_3081, HOR_3365, HOR_7552, HOR_8148, HOR_9043, HOR_10350, HOR_13821, HOR_13942, HOR_21599, Igri, Morex, OUN333, RGT_Planet		-8.65708
N0.HOG0048543	0.881022	1.05204	1.1097	0.882574	0.97091	1.07266	1.08384	0.865788	0.883003	0.937484	0.816161	1.01259	1.26175	0.893385	1.23887	1.00312	0.856114	0.8666	0.757932	1.05919	1	-18.1229	-12.8249	Akashinriki, Barke, Chi_Ba_Damai, Du_Li_Huang, FT11, Golden_Promise, Hockett, HOR_3081, HOR_3365, HOR_7552, HOR_8148, HOR_9043, HOR_10350, HOR_13821, HOR_13942, HOR_21599, Igri, Morex, OUN333, RGT_Planet		-5.29802
N0.HOG0048544	1.4598	1.30476	1.30284	1.36654	1.66572	1.63559	1.36103	1.31036	1.39901	1.36377	1.2118	1.69355	1.59211	1.82465	1.41898	1.41409	1.16417	1.60149	1.48155	1.71389	1	-6.78132	-2.51565	Akashinriki, Barke, Chi_Ba_Damai, Du_Li_Huang, FT11, Golden_Promise, Hockett, HOR_3081, HOR_3365, HOR_7552, HOR_8148, HOR_9043, HOR_10350, HOR_13821, HOR_13942, HOR_21599, Igri, Morex, OUN333, RGT_Planet		-4.26567
N0.HOG0048545	1.39914	1.53638	0.863793	3.37071	1.27604	3.99096	1.19749	3.26851	3.76682	2.97929	1.03045	3.99969	2.26571	3.531	1.02217	1.16437	1.14727	4.52497	1.40812	1.19208	2	71.1649	53.6302	Akashinriki, Barke, Chi_Ba_Damai, FT11, Hockett, HOR_8148, HOR_13942, HOR_21599, Igri, OUN333, RGT_Planet	Du_Li_Huang, Golden_Promise, HOR_3081, HOR_3365, HOR_7552, HOR_9043, HOR_10350, HOR_13821, Morex	17.5347
N0.HOG0048546	0.990456	0.554818	1.41044	1.76374	1.51656	0.984589	0.693159	0.885587	0.96021	1.05184	0.979727	1.09974	1.24623	0.980314	0.952555	0.958508	0.658172	0.925483	0.928995	0.833277	1	11.6279	14.4777	Akashinriki, Barke, Chi_Ba_Damai, Du_Li_Huang, FT11, Golden_Promise, Hockett, HOR_3081, HOR_3365, HOR_7552, HOR_8148, HOR_9043, HOR_10350, HOR_13821, HOR_13942, HOR_21599, Igri, Morex, OUN333, RGT_Planet		-2.84983
N0.HOG0048547	1.02586	0.89578	0.788142	1.65011	0.822364	0.9024	0.681796	0.795617	0.936772	0.96752	0.98742	0.898569	0.952707	0.809507	1.32333	1.0667	1.11971	0.903317	0.749685	0.926196	1	0.419056	-2.23934	Akashinriki, Barke, Chi_Ba_Damai, Du_Li_Huang, FT11, Golden_Promise, Hockett, HOR_3081, HOR_3365, HOR_7552, HOR_8148, HOR_9043, HOR_10350, HOR_13821, HOR_13942, HOR_21599, Igri, Morex, OUN333, RGT_Planet		2.6584
N0.HOG0048548	0.839136	0.778883	1.26352	0.871292	1.11342	0.811721	0.717887	1.02893	0.78321	0.966827	2.97392	0.736134	0.915079	0.790344	0.970016	2.47368	0.910626	1.06156	0.841446	3.44303	2	51.8755	16.8586	HOR_8148, HOR_21599, RGT_Planet	Akashinriki, Barke, Chi_Ba_Damai, Du_Li_Huang, FT11, Golden_Promise, Hockett, HOR_3081, HOR_3365, HOR_7552, HOR_9043, HOR_10350, HOR_13821, HOR_13942, Igri, Morex, OUN333	35.017
N0.HOG0048549	1.36614	1.21873	1.27655	1.07644	1.28875	1.19577	1.03084	1.22381	1.12213	1.23646	1.24458	0.986118	1.30657	1.13507	1.62104	1.02553	0.971621	1.1266	1.06792	1.39242	1	-12.0036	-4.7081	Akashinriki, Barke, Chi_Ba_Damai, Du_Li_Huang, FT11, Golden_Promise, Hockett, HOR_3081, HOR_3365, HOR_7552, HOR_8148, HOR_9043, HOR_10350, HOR_13821, HOR_13942, HOR_21599, Igri, Morex, OUN333, RGT_Planet		-7.29554
N0.HOG0048550	1.72604	1.29156	1.73378	1.56605	1.56965	1.40111	1.71332	2.16095	1.82944	3.42194	1.5631	1.21384	1.61118	1.49618	1.87518	1.44422	1.54275	1.80471	1.68796	2.11796	2	30.9015	10.4823	Akashinriki, Barke, Chi_Ba_Damai, Du_Li_Huang, FT11, Golden_Promise, Hockett, HOR_3081, HOR_3365, HOR_8148, HOR_9043, HOR_10350, HOR_13821, HOR_13942, HOR_21599, Igri, Morex, OUN333, RGT_Planet	HOR_7552	20.4192
N0.HOG0048551	1.01974	0.827971		0.9562	1.04791	0.968145	0.868625	0.785959	0.96756	0.880757	0.793591	0.991137	1.0762	1.01524	1.17553	0.927522	0.964291	0.989756	1.25763	0.805638	1	-20.3567	-12.9114	Akashinriki, Barke, Du_Li_Huang, FT11, Golden_Promise, Hockett, HOR_3081, HOR_3365, HOR_7552, HOR_8148, HOR_9043, HOR_10350, HOR_13821, HOR_13942, HOR_21599, Igri, Morex, OUN333, RGT_Planet		-7.44537
N0.HOG0048552	1.30164	0.596317	1.07915	1.14182	1.08252	1.05343	0.982703	0.752927	0.905055	0.972241	0.821273	1.41065	0.600371	0.542915	1.38387	1.40806	0.226736	1.01393	1.10735	0.687092	1	15.7609	23.731	Akashinriki, Barke, Chi_Ba_Damai, Du_Li_Huang, FT11, Golden_Promise, Hockett, HOR_3081, HOR_3365, HOR_7552, HOR_8148, HOR_9043, HOR_10350, HOR_13821, HOR_13942, HOR_21599, Igri, Morex, OUN333, RGT_Planet		-7.9701
N0.HOG0048553	1.225	1.43997	0.881588	2.2804	5.2015	0.883173	0.894715	0.999461	1.00068	0.856323	4.04867	1.19474	1.13666	1.10463	1.39514	0.987759	0.831781	1.15358	0.908338	0.929607	2	67.0549	42.8374	FT11, HOR_8148	Akashinriki, Barke, Chi_Ba_Damai, Du_Li_Huang, Golden_Promise, Hockett, HOR_3081, HOR_3365, HOR_7552, HOR_9043, HOR_10350, HOR_13821, HOR_13942, HOR_21599, Igri, Morex, OUN333, RGT_Planet	24.2175
N0.HOG0048554	1.11883	0.831006	1.09738	0.947462	0.997222	0.884285	0.98686	0.904172	1.04551	0.929533	0.941564	0.942163	1.16549	0.969536	0.990381	0.857643	0.840009	0.970484	0.920056	1.12582	1	-32.0772	-29.1317	Akashinriki, Barke, Chi_Ba_Damai, Du_Li_Huang, FT11, Golden_Promise, Hockett, HOR_3081, HOR_3365, HOR_7552, HOR_8148, HOR_9043, HOR_10350, HOR_13821, HOR_13942, HOR_21599, Igri, Morex, OUN333, RGT_Planet		-2.94545
N0.HOG0048555	1.17509	1.08662	1.26672	0.66415	0.859718	0.868165	0.68382	0.766527	1.29221	0.96584	0.638235	1.14053	0.712501	0.823491	1.16976	0.893801	0.529184	1.33563	0.431038	1.03258	1	8.46716	13.9568	Akashinriki, Barke, Chi_Ba_Damai, Du_Li_Huang, FT11, Golden_Promise, Hockett, HOR_3081, HOR_3365, HOR_7552, HOR_8148, HOR_9043, HOR_10350, HOR_13821, HOR_13942, HOR_21599, Igri, Morex, OUN333, RGT_Planet		-5.48965
N0.HOG0048556	0.46754	1.24992	1.15445	1.29469	1.43258	1.40863	1.10908	1.88769	1.29038	1.29477	1.26666	1.37747	1.26274	1.43274	1.23666	1.32614	1.16291	1.37857	1.16357	1.55364	1	7.51477	6.58327	Akashinriki, Barke, Chi_Ba_Damai, Du_Li_Huang, FT11, Golden_Promise, Hockett, HOR_3081, HOR_3365, HOR_7552, HOR_8148, HOR_9043, HOR_10350, HOR_13821, HOR_13942, HOR_21599, Igri, Morex, OUN333, RGT_Planet		0.931504
N0.HOG0048557	1.29293	1.47008	0.983657	1.85162	1.27226	2.53529	1.2755	1.28769	1.53319	1.44916	3.89351	1.5769	1.05881	2.16323	1.94885	1.88926	1.48277	1.2339	1.74764	1.41635	2	44.306	28.0703	HOR_8148	Akashinriki, Barke, Chi_Ba_Damai, Du_Li_Huang, FT11, Golden_Promise, Hockett, HOR_3081, HOR_3365, HOR_7552, HOR_9043, HOR_10350, HOR_13821, HOR_13942, HOR_21599, Igri, Morex, OUN333, RGT_Planet	16.2357
N0.HOG0048558	1.10267	0.979305	1.35126	1.36089	1.56682	0.789898	1.03919	1.03838	1.06272	1.09256	0.944766	0.892824	0.838303	1.2128	0.786017	1.31091	1.07423	0.987421	0.858318	1.16418	1	-1.1098	5.49886	Akashinriki, Barke, Chi_Ba_Damai, Du_Li_Huang, FT11, Golden_Promise, Hockett, HOR_3081, HOR_3365, HOR_7552, HOR_8148, HOR_9043, HOR_10350, HOR_13821, HOR_13942, HOR_21599, Igri, Morex, OUN333, RGT_Planet		-6.60867
N0.HOG0048559	1.15462	1.0462	1.1469	0.945679	1.1171	1.09724	1.24653	0.926643	1.03754	0.918744	1.11171	0.988731	1.08926	1.037	1.00214	1.18873	1.15841	0.974142	0.981592	1.25439	1	-29.8605	-23.4603	Akashinriki, Barke, Chi_Ba_Damai, Du_Li_Huang, FT11, Golden_Promise, Hockett, HOR_3081, HOR_3365, HOR_7552, HOR_8148, HOR_9043, HOR_10350, HOR_13821, HOR_13942, HOR_21599, Igri, Morex, OUN333, RGT_Planet		-6.40014
N0.HOG0048560	1.26679	0.906502	0.627411	0.895717	0.816094	0.767664	0.900997	1.23626	1.17196	0.691785	0.814633	1.64578	0.979848	1.449	0.691696	0.864504	1.32343	1.29903	1.17831	0.860181	1	11.1066	12.5462	Akashinriki, Barke, Chi_Ba_Damai, Du_Li_Huang, FT11, Golden_Promise, Hockett, HOR_3081, HOR_3365, HOR_7552, HOR_8148, HOR_9043, HOR_10350, HOR_13821, HOR_13942, HOR_21599, Igri, Morex, OUN333, RGT_Planet		-1.43963
N0.HOG0048561	2.08774	1.89062	1.88945	1.9654	2.03236	2.04959	1.52271	1.72126	1.75244	1.73563	2.18454	2.03122	1.73775	1.85059	1.47616	1.518	1.56549	2.155	1.64775	2.33859	1	5.66777	12.6722	Akashinriki, Barke, Chi_Ba_Damai, Du_Li_Huang, FT11, Golden_Promise, Hockett, HOR_3081, HOR_3365, HOR_7552, HOR_8148, HOR_9043, HOR_10350, HOR_13821, HOR_13942, HOR_21599, Igri, Morex, OUN333, RGT_Planet		-7.00446
N0.HOG0048562	0.823741	1.24001	1.14461	1.20278	1.08836	0.817456	1.23867	0.771368	1.21819	1.01417	1.22758	0.909271	1.06378	1.33015	0.946443	1.10247	0.813448	0.987558	0.821445	0.997224	1	-8.28902	-2.74712	Akashinriki, Barke, Chi_Ba_Damai, Du_Li_Huang, FT11, Golden_Promise, Hockett, HOR_3081, HOR_3365, HOR_7552, HOR_8148, HOR_9043, HOR_10350, HOR_13821, HOR_13942, HOR_21599, Igri, Morex, OUN333, RGT_Planet		-5.5419
N0.HOG0048563	1.05279	1.0035	0.889337	0.727356	0.910836	0.830716	1.00105	0.88105	0.963292	0.881594	0.91135	1.05407	0.945087	0.907186	0.970999	1.08259	1.76253	0.761516	1.02566	0.989295	2	-1.26606	-25.1937	Akashinriki, Barke, Chi_Ba_Damai, Du_Li_Huang, FT11, Golden_Promise, Hockett, HOR_3081, HOR_3365, HOR_7552, HOR_8148, HOR_9043, HOR_10350, HOR_13821, HOR_13942, HOR_21599, Morex, OUN333, RGT_Planet	Igri	23.9277
N0.HOG0048564	1.06089	0.992702	1.04994	1.02985	1.61601	1.07955	0.82957	0.981204	1.08157	0.932062	1.08889	1.04193	0.98638	1.13574	0.930116	1.04978	0.98399	1.0269	1.0597	1.20342	2	-13.2309	-31.3498	Akashinriki, Barke, Chi_Ba_Damai, Du_Li_Huang, Golden_Promise, Hockett, HOR_3081, HOR_3365, HOR_7552, HOR_8148, HOR_9043, HOR_10350, HOR_13821, HOR_13942, HOR_21599, Igri, Morex, OUN333, RGT_Planet	FT11	18.119
N0.HOG0048565	2.04033	1.14571	0.885501	1.12544	1.03226	2.61856	0.77462	2.35647	1.06525	0.755672	0.910255	1.02833	0.965316	1.1588	1.61546	1.0222	0.865536	0.933645	0.978801	1.14843	2	35.7601	16.8925	Barke, Chi_Ba_Damai, Du_Li_Huang, FT11, Hockett, HOR_3365, HOR_7552, HOR_8148, HOR_9043, HOR_10350, HOR_13821, HOR_21599, Igri, Morex, OUN333, RGT_Planet	Akashinriki, Golden_Promise, HOR_3081, HOR_13942	18.8676
N0.HOG0048566	0.958592	1.06301	1.04512	0.825568	0.863667	0.988431	1.29158	0.855641	1.09192	2.38862	1.87536	1.02546	1.33596	0.873661	1.0111	1.05936	0.857556	1.45712	0.884448	1.19294	1	23.7454	16.6395	Akashinriki, Barke, Chi_Ba_Damai, Du_Li_Huang, FT11, Golden_Promise, Hockett, HOR_3081, HOR_3365, HOR_7552, HOR_8148, HOR_9043, HOR_10350, HOR_13821, HOR_13942, HOR_21599, Igri, Morex, OUN333, RGT_Planet		7.10594
N0.HOG0048568	1.28313	0.837865	0.873514	0.819712	0.860376	1.01491	0.787925	1.26823	1.1937	0.839014	0.792144	0.896875	1.27211	0.964443	1.38093	1.00186	0.914003	0.964515	1.13539	0.917135	1	-5.38143	-8.55455	Akashinriki, Barke, Chi_Ba_Damai, Du_Li_Huang, FT11, Golden_Promise, Hockett, HOR_3081, HOR_3365, HOR_7552, HOR_8148, HOR_9043, HOR_10350, HOR_13821, HOR_13942, HOR_21599, Igri, Morex, OUN333, RGT_Planet		3.17312
N0.HOG0048569	0.713392	0.856507	1.15546	0.837348	1.07498	0.803192	0.980598	0.901812	0.856652	0.9783	0.891531	1.02829	1.04453	1.39362	0.926277	1.01152	0.766645	1.0093	0.916455	1.16731	1	-12.2758	-5.90034	Akashinriki, Barke, Chi_Ba_Damai, Du_Li_Huang, FT11, Golden_Promise, Hockett, HOR_3081, HOR_3365, HOR_7552, HOR_8148, HOR_9043, HOR_10350, HOR_13821, HOR_13942, HOR_21599, Igri, Morex, OUN333, RGT_Planet		-6.37549
N0.HOG0048570	3.76877	2.32089	2.97009	4.13232	2.32302	3.38753	2.47472	4.40841	5.09697	3.35674	3.56104	4.067	4.90633	3.70933	3.28203	5.48686	3.13255	3.37013	2.11486	2.79418	1	59.3533	66.5793	Akashinriki, Barke, Chi_Ba_Damai, Du_Li_Huang, FT11, Golden_Promise, Hockett, HOR_3081, HOR_3365, HOR_7552, HOR_8148, HOR_9043, HOR_10350, HOR_13821, HOR_13942, HOR_21599, Igri, Morex, OUN333, RGT_Planet		-7.22603
N0.HOG0048571	1.04525	1.04356	0.997711	0.96037	1.18995	0.938261	0.64768	0.944695	1.12956	0.822586	0.807356	1.10254	0.925078	0.969554	0.864923	1.08711	0.797418	0.983608	0.978073	0.957402	1	-20.4686	-12.3485	Akashinriki, Barke, Chi_Ba_Damai, Du_Li_Huang, FT11, Golden_Promise, Hockett, HOR_3081, HOR_3365, HOR_7552, HOR_8148, HOR_9043, HOR_10350, HOR_13821, HOR_13942, HOR_21599, Igri, Morex, OUN333, RGT_Planet		-8.12009
N0.HOG0048572	0.825731	1.16107	0.94209	1.03781	1.04392	0.647787	0.694391	0.583054	0.789625	0.902157	0.788807	0.962788	0.719004	0.950774	0.808454	0.895251	2.08885	1.23997	1.19196	0.865074	2	16.1326	-0.927434	Akashinriki, Barke, Chi_Ba_Damai, Du_Li_Huang, FT11, Golden_Promise, Hockett, HOR_3081, HOR_3365, HOR_7552, HOR_8148, HOR_9043, HOR_10350, HOR_13821, HOR_13942, HOR_21599, Morex, OUN333, RGT_Planet	Igri	17.06
N0.HOG0048573	1.09379	0.777652	0.972689	0.827037	0.926777	0.863332	1.00746	1.02195	1.26002	0.850304	0.898558	1.03467	0.936281	0.921144	1.17914	0.931719	0.872548	0.970943	0.946039	1.39323	1	-13.9662	-13.0255	Akashinriki, Barke, Chi_Ba_Damai, Du_Li_Huang, FT11, Golden_Promise, Hockett, HOR_3081, HOR_3365, HOR_7552, HOR_8148, HOR_9043, HOR_10350, HOR_13821, HOR_13942, HOR_21599, Igri, Morex, OUN333, RGT_Planet		-0.940698
N0.HOG0048574	1.03802	1.16223	1.01623	0.973787	0.838161	1.23835	0.881641	1.02495	0.933304	0.941483	0.969682	1.32675	1.24582	1.34365	1.0927	1.25502	0.67147	0.866924	0.794399	0.975028	1	-5.9291	-1.70388	Akashinriki, Barke, Chi_Ba_Damai, Du_Li_Huang, FT11, Golden_Promise, Hockett, HOR_3081, HOR_3365, HOR_7552, HOR_8148, HOR_9043, HOR_10350, HOR_13821, HOR_13942, HOR_21599, Igri, Morex, OUN333, RGT_Planet		-4.22522
N0.HOG0048575	0.854972	1.01015	0.754862	0.995695	0.893451	0.887223	0.88035	1.44407	1.03892	1.17734	0.928892	1.24006	1.61532	1.29726	0.896011	1.11498	0.868399	1.38369	1.1718	1.3152	1	3.62831	6.238	Akashinriki, Barke, Chi_Ba_Damai, Du_Li_Huang, FT11, Golden_Promise, Hockett, HOR_3081, HOR_3365, HOR_7552, HOR_8148, HOR_9043, HOR_10350, HOR_13821, HOR_13942, HOR_21599, Igri, Morex, OUN333, RGT_Planet		-2.60969
N0.HOG0048576	1.31504	1.22482	1.16987	1.49269	1.73933	1.25155	1.08011	1.53178	1.28838	1.38467	1.27171	1.52793	1.4829	1.26367	1.43434	1.35527	1.41459	1.43242	1.00649	1.78418	1	-3.75884	4.89537	Akashinriki, Barke, Chi_Ba_Damai, Du_Li_Huang, FT11, Golden_Promise, Hockett, HOR_3081, HOR_3365, HOR_7552, HOR_8148, HOR_9043, HOR_10350, HOR_13821, HOR_13942, HOR_21599, Igri, Morex, OUN333, RGT_Planet		-8.65421
N0.HOG0048577	0.963776	1.30174	0.999706	0.942031	1.68488	0.926742	1.10452	0.885513	0.973496	1.17893	1.09567	0.988059	1.00574	0.730548	1.52724	0.999108	1.44648	1.07309	0.966224	1.86475	1	12.0727	8.37266	Akashinriki, Barke, Chi_Ba_Damai, Du_Li_Huang, FT11, Golden_Promise, Hockett, HOR_3081, HOR_3365, HOR_7552, HOR_8148, HOR_9043, HOR_10350, HOR_13821, HOR_13942, HOR_21599, Igri, Morex, OUN333, RGT_Planet		3.70009
N0.HOG0048578	0.987371	1.36318	1.17315	1.56328	1.03643	1.10186	0.878653	0.920227	0.818578	1.00776	0.983579	0.970933	0.898415	1.03556	1.31338	1.00024	0.716611	0.775775	1.05408	1.24751	1	-1.25887	4.19729	Akashinriki, Barke, Chi_Ba_Damai, Du_Li_Huang, FT11, Golden_Promise, Hockett, HOR_3081, HOR_3365, HOR_7552, HOR_8148, HOR_9043, HOR_10350, HOR_13821, HOR_13942, HOR_21599, Igri, Morex, OUN333, RGT_Planet		-5.45616
N0.HOG0048579	0.900273	0.702124	0.730519	1.07846	1.44764	1.43939	0.542387	0.83554	1.31879	0.244302	0.704873	0.834632	0.411455	0.340007	1.32441	0.692064	1.42887	1.34529	0.746477	1.32096	1	24.2464	18.3842	Akashinriki, Barke, Chi_Ba_Damai, Du_Li_Huang, FT11, Golden_Promise, Hockett, HOR_3081, HOR_3365, HOR_7552, HOR_8148, HOR_9043, HOR_10350, HOR_13821, HOR_13942, HOR_21599, Igri, Morex, OUN333, RGT_Planet		5.86217
N0.HOG0048580	1.00115	0.92258	1.19363	1.23814	0.974327	0.953672	0.898908	0.98158	1.11589	0.950194	1.18791	1.30409	1.00848	1.11799	1.20756	1.07062	1.00153	1.12717	0.814746	1.13039	1	-20.2854	-13.7836	Akashinriki, Barke, Chi_Ba_Damai, Du_Li_Huang, FT11, Golden_Promise, Hockett, HOR_3081, HOR_3365, HOR_7552, HOR_8148, HOR_9043, HOR_10350, HOR_13821, HOR_13942, HOR_21599, Igri, Morex, OUN333, RGT_Planet		-6.50188
N0.HOG0048581	0.81103	1.11428	0.920398	0.860333	0.606516	1.18726	0.650252	1.02989	1.95556	0.411947	0.985924	1.69961	1.05852	1.31888	1.84922	1.599	1.18259	1.5659	0.83954	1.56101	1	27.8951	33.0591	Akashinriki, Barke, Chi_Ba_Damai, Du_Li_Huang, FT11, Golden_Promise, Hockett, HOR_3081, HOR_3365, HOR_7552, HOR_8148, HOR_9043, HOR_10350, HOR_13821, HOR_13942, HOR_21599, Igri, Morex, OUN333, RGT_Planet		-5.16404
N0.HOG0048582	0.957262	1.09776	0.86568	0.911667	1.07988	0.969048	0.699819	1.08052	0.925009	0.820514	1.02716	1.08133	0.905212	1.05992	1.15768	0.894559	0.851577	0.952791	1.02148	0.969935	1	-25.8749	-18.6304	Akashinriki, Barke, Chi_Ba_Damai, Du_Li_Huang, FT11, Golden_Promise, Hockett, HOR_3081, HOR_3365, HOR_7552, HOR_8148, HOR_9043, HOR_10350, HOR_13821, HOR_13942, HOR_21599, Igri, Morex, OUN333, RGT_Planet		-7.24449
N0.HOG0048583	2.90537	2.36796	3.09478	2.51169	2.40618	2.22057	1.80935	2.26653	5.11222	2.47461	2.56029	2.36544	2.3446	2.42279	2.58696	1.9727	4.58371	2.48422	2.53747	3.58073	2	53.7693	43.0852	Akashinriki, Barke, Chi_Ba_Damai, Du_Li_Huang, FT11, Golden_Promise, Hockett, HOR_3081, HOR_7552, HOR_8148, HOR_9043, HOR_10350, HOR_13821, HOR_13942, HOR_21599, Morex, OUN333	HOR_3365, Igri, RGT_Planet	10.6842
N0.HOG0048584	1.66385	1.64174	1.57342	1.70316	1.95418	1.80781	1.60815	1.85286	1.88752	1.92933	1.76226	1.92592	1.8331	1.75138	1.77719	1.77734	1.51916	2.0064	2.16523	2.16219	1	-7.53712	0.654235	Akashinriki, Barke, Chi_Ba_Damai, Du_Li_Huang, FT11, Golden_Promise, Hockett, HOR_3081, HOR_3365, HOR_7552, HOR_8148, HOR_9043, HOR_10350, HOR_13821, HOR_13942, HOR_21599, Igri, Morex, OUN333, RGT_Planet		-8.19136
N0.HOG0048585	1.51398	0.671147	1.0112	1.11398	1.43099	0.988998	1.00871	1.21072	1.03102	0.880324	1.4269	0.929021	0.967054	0.943314	1.30972	1.00251	1.02539	0.853922	0.731548	1.19789	1	2.30488	6.16299	Akashinriki, Barke, Chi_Ba_Damai, Du_Li_Huang, FT11, Golden_Promise, Hockett, HOR_3081, HOR_3365, HOR_7552, HOR_8148, HOR_9043, HOR_10350, HOR_13821, HOR_13942, HOR_21599, Igri, Morex, OUN333, RGT_Planet		-3.85811
N0.HOG0048586	0.732662	0.762902	0.473917	1.79535	1.01116	1.95332	0.623501	0.809315	0.970594	0.807695	1.30077	1.12546	0.775024	0.832452	0.688278	1.22894	0.62634	0.798036	0.846693	0.759977	1	22.6985	19.4618	Akashinriki, Barke, Chi_Ba_Damai, Du_Li_Huang, FT11, Golden_Promise, Hockett, HOR_3081, HOR_3365, HOR_7552, HOR_8148, HOR_9043, HOR_10350, HOR_13821, HOR_13942, HOR_21599, Igri, Morex, OUN333, RGT_Planet		3.23666
N0.HOG0048587	1.39028	1.18663	1.10769	0.684999	1.0619	1.71989	1.41224	0.7505	0.989263	1.37995	0.892682	0.734155	0.998145	1.15358	1.09915	0.871538	0.69132	1.239	0.443701	0.563623	1	16.4383	25.0711	Akashinriki, Barke, Chi_Ba_Damai, Du_Li_Huang, FT11, Golden_Promise, Hockett, HOR_3081, HOR_3365, HOR_7552, HOR_8148, HOR_9043, HOR_10350, HOR_13821, HOR_13942, HOR_21599, Igri, Morex, OUN333, RGT_Planet		-8.63279
N0.HOG0048588	2.67728	3.41583	2.22655	3.95266	3.12646	3.69716	2.4509	3.74998	3.356	3.82555		2.9832	2.66739	4.18175	4.0697	4.64519	4.48634	4.96868	4.07614	3.78332	1	48.3654	54.7919	Akashinriki, Barke, Chi_Ba_Damai, Du_Li_Huang, FT11, Golden_Promise, Hockett, HOR_3081, HOR_3365, HOR_7552, HOR_9043, HOR_10350, HOR_13821, HOR_13942, HOR_21599, Igri, Morex, OUN333, RGT_Planet		-6.42649
N0.HOG0048589	1.03607	0.825512	1.43898	1.10276	2.41319	0.87466	0.921519	1.46284	1.03971	1.0421	1.01745	0.833803	1.20021	1.00644	1.20953	0.900378	0.808598	0.825326	1.01083	0.904053	2	21.1146	1.06883	Akashinriki, Barke, Chi_Ba_Damai, Du_Li_Huang, Golden_Promise, Hockett, HOR_3081, HOR_3365, HOR_7552, HOR_8148, HOR_9043, HOR_10350, HOR_13821, HOR_13942, HOR_21599, Igri, Morex, OUN333, RGT_Planet	FT11	20.0458
N0.HOG0048590	1.16593	0.971152	0.892787	0.816332	1.05349	1.15534	0.778838	1.14807	1.24625	1.06448	0.901541	0.987729	1.04889	1.19537	1.14372	0.861524	0.868409	0.950714	1.39229	1.15784	1	-11.3125	-4.64843	Akashinriki, Barke, Chi_Ba_Damai, Du_Li_Huang, FT11, Golden_Promise, Hockett, HOR_3081, HOR_3365, HOR_7552, HOR_8148, HOR_9043, HOR_10350, HOR_13821, HOR_13942, HOR_21599, Igri, Morex, OUN333, RGT_Planet		-6.66409
N0.HOG0048591	0.9667	1.22759	1.07611	1.12362	1.46252	1.01163	0.838242	0.985907	0.955411	1.16243	1.13941	1.10306	1.03775	0.862068	0.739816	1.04628	0.775161	1.17143	0.980161	1.32857	1	-7.31462	1.46277	Akashinriki, Barke, Chi_Ba_Damai, Du_Li_Huang, FT11, Golden_Promise, Hockett, HOR_3081, HOR_3365, HOR_7552, HOR_8148, HOR_9043, HOR_10350, HOR_13821, HOR_13942, HOR_21599, Igri, Morex, OUN333, RGT_Planet		-8.77739
N0.HOG0048592	1.32755	1.80692	1.95537	1.41527	1.57019	3.38805	1.66479	1.70426	1.86044	1.33805		1.79338	1.71046	1.81976	1.33229	2.42928	1.3409	1.86636	1.80446	2.23665	2	31.3211	18.1982	Akashinriki, Barke, Chi_Ba_Damai, Du_Li_Huang, FT11, Hockett, HOR_3081, HOR_3365, HOR_7552, HOR_9043, HOR_10350, HOR_13821, HOR_13942, HOR_21599, Igri, Morex, OUN333, RGT_Planet	Golden_Promise	13.123
N0.HOG0048593	0.977149	0.78976	1.00738	0.906329	1.59136	0.889345	0.983029	1.08635	1.11849	0.681894	0.874745	1.25978	1.08349	1.10847	1.08732	1.11056	0.864115	0.875312	1.17695	1.66284	1	4.75041	1.7336	Akashinriki, Barke, Chi_Ba_Damai, Du_Li_Huang, FT11, Golden_Promise, Hockett, HOR_3081, HOR_3365, HOR_7552, HOR_8148, HOR_9043, HOR_10350, HOR_13821, HOR_13942, HOR_21599, Igri, Morex, OUN333, RGT_Planet		3.0168
N0.HOG0048594	1.14718	1.3956	1.37717	1.3559	1.33689	1.32599	1.4827	1.31489	1.90948	1.40408	1.56987	1.74122	1.54853	1.46695	1.41332	1.42681	1.31285	1.5592	1.25141	1.9863	1	-0.818475	-0.714698	Akashinriki, Barke, Chi_Ba_Damai, Du_Li_Huang, FT11, Golden_Promise, Hockett, HOR_3081, HOR_3365, HOR_7552, HOR_8148, HOR_9043, HOR_10350, HOR_13821, HOR_13942, HOR_21599, Igri, Morex, OUN333, RGT_Planet		-0.103776
N0.HOG0048595	1.1045	0.874706	1.05162	0.804442	1.27845	0.90317	1.12776	0.836577	0.829876	1.08065	0.988626	0.855319	0.886273	0.937836	1.11481	1.17446	0.960131	0.846686	0.883481	1.3671	1	-11.5395	-11.9241	Akashinriki, Barke, Chi_Ba_Damai, Du_Li_Huang, FT11, Golden_Promise, Hockett, HOR_3081, HOR_3365, HOR_7552, HOR_8148, HOR_9043, HOR_10350, HOR_13821, HOR_13942, HOR_21599, Igri, Morex, OUN333, RGT_Planet		0.384593
N0.HOG0048596	1.1895	0.942417	1.00423	0.882692	0.996142	1.08528	0.893588	1.00586	0.980375	0.955498	0.826778	0.969731	1.0775	1.01653	0.940871	0.960901	0.854724	0.935784	1.27332	1.09634	1	-27.0141	-21.5582	Akashinriki, Barke, Chi_Ba_Damai, Du_Li_Huang, FT11, Golden_Promise, Hockett, HOR_3081, HOR_3365, HOR_7552, HOR_8148, HOR_9043, HOR_10350, HOR_13821, HOR_13942, HOR_21599, Igri, Morex, OUN333, RGT_Planet		-5.45583
N0.HOG0048597	0.99599	1.12521	1.19918	1.03542	1.0796	1.12389	1.00686	1.11125	1.09832	1.08543	1.17746	1.16178	1.07667	0.933542	0.996968	1.10613	0.929987	1.0833	0.959024	1.20656	1	-37.7064	-31.7298	Akashinriki, Barke, Chi_Ba_Damai, Du_Li_Huang, FT11, Golden_Promise, Hockett, HOR_3081, HOR_3365, HOR_7552, HOR_8148, HOR_9043, HOR_10350, HOR_13821, HOR_13942, HOR_21599, Igri, Morex, OUN333, RGT_Planet		-5.97658
N0.HOG0048598	1.19218	1.36282	1.09012	0.816163	0.860067	0.927691	0.954859	0.733108	1.17112	0.851316	1.21558	1.15778	0.747609	0.899546	0.80207	0.958806	1.0314	0.932438	0.814585	0.793623	1	-7.21929	-4.28671	Akashinriki, Barke, Chi_Ba_Damai, Du_Li_Huang, FT11, Golden_Promise, Hockett, HOR_3081, HOR_3365, HOR_7552, HOR_8148, HOR_9043, HOR_10350, HOR_13821, HOR_13942, HOR_21599, Igri, Morex, OUN333, RGT_Planet		-2.93258
N0.HOG0048599	1.20074	1.23634	1.11833	1.15178	1.16612	1.4017	1.22505	1.07524	1.13208	1.18582	1.16563	1.25307	1.29849	1.74395	1.21759	1.20027	1.07393	1.18544	1.32078	1.31743	2	-15.2386	-29.7293	Akashinriki, Barke, Chi_Ba_Damai, Du_Li_Huang, FT11, Golden_Promise, Hockett, HOR_3081, HOR_3365, HOR_7552, HOR_8148, HOR_9043, HOR_10350, HOR_13942, HOR_21599, Igri, Morex, OUN333, RGT_Planet	HOR_13821	14.4907
N0.HOG0048600	0.92144	0.860285	0.837172	0.911883	1.1109	1.09296	0.862838	0.816191	1.03219	1.04055	1.18471	1.00771	1.081	0.861377	1.03705	0.978367	0.851427	1.31939	0.861056	1.02675	1	-18.8925	-20.3797	Akashinriki, Barke, Chi_Ba_Damai, Du_Li_Huang, FT11, Golden_Promise, Hockett, HOR_3081, HOR_3365, HOR_7552, HOR_8148, HOR_9043, HOR_10350, HOR_13821, HOR_13942, HOR_21599, Igri, Morex, OUN333, RGT_Planet		1.4872
N0.HOG0048601	1.0388	1.52569	0.983755	5.46986	1.0668	2.96478	0.966369	0.972976	3.58231	1.0007	1.65362	3.06576	0.888173	2.6225	2.70117	1.00106	0.808507	3.18719	1.00959	2.848	2	71.206	46.6475	Akashinriki, Chi_Ba_Damai, FT11, Hockett, HOR_3081, HOR_7552, HOR_10350, HOR_21599, Igri, OUN333	Barke, Du_Li_Huang, Golden_Promise, HOR_3365, HOR_8148, HOR_9043, HOR_13821, HOR_13942, Morex, RGT_Planet	24.5586
N0.HOG0048602	1.3291	1.21774	1.3636	1.47763	1.4641	1.29634	1.15582	1.61597	1.40168	1.42812	1.21226	1.26323	1.4529	1.23308	1.26968	1.54747	1.24183	1.61884	1.68156	1.31381	1	-13.5016	-9.19956	Akashinriki, Barke, Chi_Ba_Damai, Du_Li_Huang, FT11, Golden_Promise, Hockett, HOR_3081, HOR_3365, HOR_7552, HOR_8148, HOR_9043, HOR_10350, HOR_13821, HOR_13942, HOR_21599, Igri, Morex, OUN333, RGT_Planet		-4.30201
N0.HOG0048603	1.19246	1.0523	1.14625	1.22536	1.11126	1.00674	1.0402	1.05288	1.09273	1.1273	1.40961	1.18564	1.24645	0.944867	0.880388	1.13129	1.03403	1.05226	0.82543	1.43937	1	-13.7102	-11.692	Akashinriki, Barke, Chi_Ba_Damai, Du_Li_Huang, FT11, Golden_Promise, Hockett, HOR_3081, HOR_3365, HOR_7552, HOR_8148, HOR_9043, HOR_10350, HOR_13821, HOR_13942, HOR_21599, Igri, Morex, OUN333, RGT_Planet		-2.01819
N0.HOG0048604	1.23063	1.25747	1.25623	1.04252	1.32245	1.02176	0.999481	1.20924	1.02176	1.097	1.10899	1.16137	1.10847	0.941852	1.09483	1.1523	0.987661	1.2342	1.03478	1.08173	1	-28.0384	-22.6137	Akashinriki, Barke, Chi_Ba_Damai, Du_Li_Huang, FT11, Golden_Promise, Hockett, HOR_3081, HOR_3365, HOR_7552, HOR_8148, HOR_9043, HOR_10350, HOR_13821, HOR_13942, HOR_21599, Igri, Morex, OUN333, RGT_Planet		-5.42475
N0.HOG0048606	1.78168	0.643632	0.967014	1.90895	1.57664	1.41537	1.54145	5.83859	1.62913	0.785855	1.91831	1.6067	1.85739	1.57495	0.912906	3.86027	0.891063	1.49116	0.978204	0.945187	2	68.7248	52.744	Akashinriki, Barke, Chi_Ba_Damai, Du_Li_Huang, FT11, Golden_Promise, Hockett, HOR_3365, HOR_7552, HOR_8148, HOR_9043, HOR_10350, HOR_13821, HOR_13942, Igri, Morex, OUN333, RGT_Planet	HOR_3081, HOR_21599	15.9808
N0.HOG0048607	1.33545	1.00056	1.09087	2.01745	1.1024	0.62772	0.884371	1.35997	2.01536	0.911363	0.71769	1.28326	1.79945	2.10001	0.41189	1.14267	1.75385	2.2976	1.16384	1.12663	1	36.0772	38.3555	Akashinriki, Barke, Chi_Ba_Damai, Du_Li_Huang, FT11, Golden_Promise, Hockett, HOR_3081, HOR_3365, HOR_7552, HOR_8148, HOR_9043, HOR_10350, HOR_13821, HOR_13942, HOR_21599, Igri, Morex, OUN333, RGT_Planet		-2.27821
N0.HOG0048608	1.0743	0.745091	0.608559	1.52698	0.543488	0.580479	0.884434	0.927819	1.22513	0.794843	1.26379	0.848826	0.501956	0.804941	1.51208	1.64457	0.592289	0.659516	0.644851	1.05224	1	19.8556	22.0773	Akashinriki, Barke, Chi_Ba_Damai, Du_Li_Huang, FT11, Golden_Promise, Hockett, HOR_3081, HOR_3365, HOR_7552, HOR_8148, HOR_9043, HOR_10350, HOR_13821, HOR_13942, HOR_21599, Igri, Morex, OUN333, RGT_Planet		-2.22163
N0.HOG0048609	1.59116	1.30883	1.39862	1.42706	1.81687	1.5669	1.16543	1.31678	1.49652	1.29232	1.44458	1.78951	1.27888	1.57288	1.1249	1.25261	1.13703	1.62842	1.29601	1.46137	1	-2.7882	4.48146	Akashinriki, Barke, Chi_Ba_Damai, Du_Li_Huang, FT11, Golden_Promise, Hockett, HOR_3081, HOR_3365, HOR_7552, HOR_8148, HOR_9043, HOR_10350, HOR_13821, HOR_13942, HOR_21599, Igri, Morex, OUN333, RGT_Planet		-7.26966
N0.HOG0048610	0.958261	0.75898	1.41233	2.06813	1.14633	1.0973	0.725383	1.20725	1.86904	0.824491	0.989205	1.01128	0.996102	1.30357	1.21736	1.17475	1.12237	1.24268	0.818195	1.24383	1	18.0019	15.9945	Akashinriki, Barke, Chi_Ba_Damai, Du_Li_Huang, FT11, Golden_Promise, Hockett, HOR_3081, HOR_3365, HOR_7552, HOR_8148, HOR_9043, HOR_10350, HOR_13821, HOR_13942, HOR_21599, Igri, Morex, OUN333, RGT_Planet		2.00738
N0.HOG0048611	0.579889	0.6319	0.658609	1.04857	0.809657	0.758982	1.54242	1.3598	0.789866	0.598787	0.698927	0.849734	1.31949	0.936875	1.04621	0.536259	1.14802	0.894788	0.827112	0.787096	1	10.4267	13.8822	Akashinriki, Barke, Chi_Ba_Damai, Du_Li_Huang, FT11, Golden_Promise, Hockett, HOR_3081, HOR_3365, HOR_7552, HOR_8148, HOR_9043, HOR_10350, HOR_13821, HOR_13942, HOR_21599, Igri, Morex, OUN333, RGT_Planet		-3.45549
N0.HOG0048612	0.890266	1.27971	0.925646	1.50472	1.37083	0.986777	0.739686	1.06226	0.616706	1.02037	0.822108	1.32958	0.731735	1.74088	0.834712	0.646793	1.17108	1.30409	1.29076	1.59153	1	16.7332	22.4394	Akashinriki, Barke, Chi_Ba_Damai, Du_Li_Huang, FT11, Golden_Promise, Hockett, HOR_3081, HOR_3365, HOR_7552, HOR_8148, HOR_9043, HOR_10350, HOR_13821, HOR_13942, HOR_21599, Igri, Morex, OUN333, RGT_Planet		-5.7062
N0.HOG0048613	1.25237	0.819212	0.833646	0.911754	1.15119	0.847544	0.690156	1.08292	0.887379	0.717889	1.04804	1.13913	1.23693	0.723341	1.15397	0.825517	0.907632	1.19673	0.917476	1.25227	1	-4.55601	-5.17759	Akashinriki, Barke, Chi_Ba_Damai, Du_Li_Huang, FT11, Golden_Promise, Hockett, HOR_3081, HOR_3365, HOR_7552, HOR_8148, HOR_9043, HOR_10350, HOR_13821, HOR_13942, HOR_21599, Igri, Morex, OUN333, RGT_Planet		0.621578
N0.HOG0048614	2.23824	1.51277	1.23938	2.17018	2.57918	1.52868	1.92807	1.82694	2.29468	1.1878	1.23385	1.77028	1.03668	1.82233	1.25369	1.23006	1.40793	1.31392	1.41371	2.39129	1	31.135	31.7653	Akashinriki, Barke, Chi_Ba_Damai, Du_Li_Huang, FT11, Golden_Promise, Hockett, HOR_3081, HOR_3365, HOR_7552, HOR_8148, HOR_9043, HOR_10350, HOR_13821, HOR_13942, HOR_21599, Igri, Morex, OUN333, RGT_Planet		-0.630282
N0.HOG0048615	0.881396	0.998889	1.19539	0.881142	0.737273	1.78407	0.849691	1.11576	1.23894	0.880975	0.622935	0.956015	1.20203	0.984842	1.00612	0.799908	1.05757	0.831967	0.796392	0.890821	2	5.86181	-4.54656	Akashinriki, Barke, Chi_Ba_Damai, Du_Li_Huang, FT11, Hockett, HOR_3081, HOR_3365, HOR_7552, HOR_8148, HOR_9043, HOR_10350, HOR_13821, HOR_13942, HOR_21599, Igri, Morex, OUN333, RGT_Planet	Golden_Promise	10.4084
N0.HOG0048616	1.52694	0.967005	0.960917	0.989076	1.34685	1.02108	0.696236	0.837422	1.19737	1.14145	0.778489	1.03834	1.2794	1.42416	1.17374	1.30565	1.05134	1.72484	1.21254	1.36668	1	7.40354	16.1251	Akashinriki, Barke, Chi_Ba_Damai, Du_Li_Huang, FT11, Golden_Promise, Hockett, HOR_3081, HOR_3365, HOR_7552, HOR_8148, HOR_9043, HOR_10350, HOR_13821, HOR_13942, HOR_21599, Igri, Morex, OUN333, RGT_Planet		-8.72152
N0.HOG0048617	1.27203	0.982804	1.08641	1.03655	0.840846	0.94768	0.789265	0.858938	1.50898	1.13733	1.28559	1.12331	1.02255	1.16515	1.03982	1.03487	1.31634	0.97522	1.26156	1.29598	1	-6.05448	2.08855	Akashinriki, Barke, Chi_Ba_Damai, Du_Li_Huang, FT11, Golden_Promise, Hockett, HOR_3081, HOR_3365, HOR_7552, HOR_8148, HOR_9043, HOR_10350, HOR_13821, HOR_13942, HOR_21599, Igri, Morex, OUN333, RGT_Planet		-8.14302
N0.HOG0048618	0.80272	1.91525	1.45397	1.08916	1.30427	0.735106	0.873891	1.09685	2.37561	0.95623	1.11988	0.939418	0.877431	1.89869	0.976458	1.02685	1.56456	1.12569	0.675604	1.10085	1	29.0064	26.987	Akashinriki, Barke, Chi_Ba_Damai, Du_Li_Huang, FT11, Golden_Promise, Hockett, HOR_3081, HOR_3365, HOR_7552, HOR_8148, HOR_9043, HOR_10350, HOR_13821, HOR_13942, HOR_21599, Igri, Morex, OUN333, RGT_Planet		2.01939
N0.HOG0048619	4.42201	3.08952	3.91383	4.27754	3.51394	3.6559	2.99039	4.07302	3.59901	3.64703	4.03072	3.69402	3.36246	4.19749	3.89652	2.64069	3.76937	4.29097	4.20637	4.4332	1	33.3555	39.6826	Akashinriki, Barke, Chi_Ba_Damai, Du_Li_Huang, FT11, Golden_Promise, Hockett, HOR_3081, HOR_3365, HOR_7552, HOR_8148, HOR_9043, HOR_10350, HOR_13821, HOR_13942, HOR_21599, Igri, Morex, OUN333, RGT_Planet		-6.32713
N0.HOG0048620	1.18448	1.0555	0.802321	0.795724	1.01477	0.767672	1.20812	0.902993	1.06075	0.93559	1.06206	1.04467	1.13412	0.931515	1.13117	1.09103	0.918488	0.989981	1.13443	0.867202	1	-19.3939	-13.3382	Akashinriki, Barke, Chi_Ba_Damai, Du_Li_Huang, FT11, Golden_Promise, Hockett, HOR_3081, HOR_3365, HOR_7552, HOR_8148, HOR_9043, HOR_10350, HOR_13821, HOR_13942, HOR_21599, Igri, Morex, OUN333, RGT_Planet		-6.05565
N0.HOG0048621	1.03793	0.690061	1.17684	0.818102	2.22468	1.10214	0.910447	0.913601	1.01892	0.888497	1.07191	1.23235	0.879635	0.759196	1.1714	0.949881	0.880893	1.09671	0.893004	1.10642	2	15.4216	-8.40278	Akashinriki, Barke, Chi_Ba_Damai, Du_Li_Huang, Golden_Promise, Hockett, HOR_3081, HOR_3365, HOR_7552, HOR_8148, HOR_9043, HOR_10350, HOR_13821, HOR_13942, HOR_21599, Igri, Morex, OUN333, RGT_Planet	FT11	23.8243
N0.HOG0048622	1.0429	1.10553	1.6112	1.27086	1.01444	1.11981	0.993445	1.24826	1.35982	2.16522	1.08419	1.82756	1.46598		2.0175	1.28634	1.35006	1.61205	1.37741	1.38998	1	17.0708	20.5245	Akashinriki, Barke, Chi_Ba_Damai, Du_Li_Huang, FT11, Golden_Promise, Hockett, HOR_3081, HOR_3365, HOR_7552, HOR_8148, HOR_9043, HOR_10350, HOR_13942, HOR_21599, Igri, Morex, OUN333, RGT_Planet		-3.4537
N0.HOG0048623	4.56359	3.99233	12.0868	4.51351	7.03826	4.35877	2.75972	3.72127	4.65418	4.18698	3.98458	4.14109	4.59762		4.33314	4.07848	3.65017	4.46771	4.09202	9.40778	2	89.1998	64.4189	Akashinriki, Barke, Du_Li_Huang, Golden_Promise, Hockett, HOR_3081, HOR_3365, HOR_7552, HOR_8148, HOR_9043, HOR_10350, HOR_13942, HOR_21599, Igri, Morex, OUN333	Chi_Ba_Damai, FT11, RGT_Planet	24.7809
N0.HOG0048624	1.78486	1.89712	2.22344	2.41108	1.84141	1.33114	0.975489	1.69234	1.67159	1.2418	1.47378	1.87963	1.19185	1.33631	1.34955	1.4424	1.51811	1.44774	1.58006	1.79993	1	19.6587	25.7795	Akashinriki, Barke, Chi_Ba_Damai, Du_Li_Huang, FT11, Golden_Promise, Hockett, HOR_3081, HOR_3365, HOR_7552, HOR_8148, HOR_9043, HOR_10350, HOR_13821, HOR_13942, HOR_21599, Igri, Morex, OUN333, RGT_Planet		-6.12078
N0.HOG0048625	0.807646	0.199027	1.3541	1.36505	1.50186	2.24568	0.90825	1.64798	0.702948	1.16502	3.42976	0.782502	1.37103	1.16944	0.589286	1.17525	0.878964	0.772084	0.982918	0.836231	2	46.646	33.6718	HOR_8148	Akashinriki, Barke, Chi_Ba_Damai, Du_Li_Huang, FT11, Golden_Promise, Hockett, HOR_3081, HOR_3365, HOR_7552, HOR_9043, HOR_10350, HOR_13821, HOR_13942, HOR_21599, Igri, Morex, OUN333, RGT_Planet	12.9742
N0.HOG0048626	0.888817	0.645948	0.937987	1.30284	0.984943	1.46807	0.663661	1.2931	0.963203	1.09863	0.894344	1.62244	0.731649	2.00483	0.975969	1.14327	0.604384	0.97131	1.11431	0.952652	1	19.1156	23.4348	Akashinriki, Barke, Chi_Ba_Damai, Du_Li_Huang, FT11, Golden_Promise, Hockett, HOR_3081, HOR_3365, HOR_7552, HOR_8148, HOR_9043, HOR_10350, HOR_13821, HOR_13942, HOR_21599, Igri, Morex, OUN333, RGT_Planet		-4.31925
N0.HOG0048627	1.88635	0.499339	1.37922	0.448944	1.36857	1.18041	0.841091	4.31467	0.716751	0.345314		1.19945	0.74185	0.562368	1.84514	1.31206	0.441955	0.726496	2.015	0.893544	2	55.2955	37.5467	Akashinriki, Barke, Chi_Ba_Damai, Du_Li_Huang, FT11, Golden_Promise, Hockett, HOR_3365, HOR_7552, HOR_9043, HOR_10350, HOR_13821, HOR_13942, HOR_21599, Igri, Morex, OUN333, RGT_Planet	HOR_3081	17.7488
N0.HOG0048628	3.70063	2.57989	2.96692	3.23615	3.02674	3.48701	2.55317	2.99182	3.27268	2.70755	3.95329	3.59164	2.52109	3.08331	2.35135	2.97809	3.31708	3.7334	2.86711	3.17969	1	29.0346	37.291	Akashinriki, Barke, Chi_Ba_Damai, Du_Li_Huang, FT11, Golden_Promise, Hockett, HOR_3081, HOR_3365, HOR_7552, HOR_8148, HOR_9043, HOR_10350, HOR_13821, HOR_13942, HOR_21599, Igri, Morex, OUN333, RGT_Planet		-8.25639
N0.HOG0048629	1.12595	0.929216	1.20273	1.11234	1.30143	0.92797	0.875221	1.02496	0.799379	0.928169	0.883886	1.05337	0.847604	0.929476	0.912471	1.66394	0.535685	0.959182	0.91279	1.2843	1	3.40084	9.16468	Akashinriki, Barke, Chi_Ba_Damai, Du_Li_Huang, FT11, Golden_Promise, Hockett, HOR_3081, HOR_3365, HOR_7552, HOR_8148, HOR_9043, HOR_10350, HOR_13821, HOR_13942, HOR_21599, Igri, Morex, OUN333, RGT_Planet		-5.76385
N0.HOG0048630	0.98668	1.08907	1.01449	1.16792	1.12725	0.942964	1.07684	0.927822	1.30366	0.819253	1.02801	0.912142	1.00315	0.960773	1.39818	0.80344	1.18863	1.08977	0.924562	1.289	1	-11.9896	-5.04212	Akashinriki, Barke, Chi_Ba_Damai, Du_Li_Huang, FT11, Golden_Promise, Hockett, HOR_3081, HOR_3365, HOR_7552, HOR_8148, HOR_9043, HOR_10350, HOR_13821, HOR_13942, HOR_21599, Igri, Morex, OUN333, RGT_Planet		-6.94753
N0.HOG0048631	1.03044	1.28785	0.94041	2.92461	1.10455	1.19928	0.634127	1.10092	0.927845	1.15212	0.677616	1.73337	1.12421	1.11496	1.1013	0.842678	0.854555	1.32191	1.11397	0.926846	2	32.3676	21.3187	Akashinriki, Barke, Chi_Ba_Damai, FT11, Golden_Promise, Hockett, HOR_3081, HOR_3365, HOR_7552, HOR_8148, HOR_10350, HOR_13821, HOR_13942, HOR_21599, Igri, Morex, OUN333, RGT_Planet	Du_Li_Huang, HOR_9043	11.0489
N0.HOG0048632	1.29648	1.38627	1.4403	1.7735	2.48188	1.53984	1.13148	1.58477	1.29013	1.85102	1.40326	1.44218	1.48781	1.1024	1.68152	2.17124	1.41115	1.55638	1.13903	1.7855	1	18.9662	23.0387	Akashinriki, Barke, Chi_Ba_Damai, Du_Li_Huang, FT11, Golden_Promise, Hockett, HOR_3081, HOR_3365, HOR_7552, HOR_8148, HOR_9043, HOR_10350, HOR_13821, HOR_13942, HOR_21599, Igri, Morex, OUN333, RGT_Planet		-4.07252
N0.HOG0048633	3.56525	2.56834	2.27958	3.18885	2.03936	2.3986	2.01298	2.93406	3.07252	2.34821	3.33659	3.0804	2.97796	3.24232	2.8107	3.18827	2.33633	2.84994	2.76374	2.75146	1	28.8895	34.4447	Akashinriki, Barke, Chi_Ba_Damai, Du_Li_Huang, FT11, Golden_Promise, Hockett, HOR_3081, HOR_3365, HOR_7552, HOR_8148, HOR_9043, HOR_10350, HOR_13821, HOR_13942, HOR_21599, Igri, Morex, OUN333, RGT_Planet		-5.55524
N0.HOG0048634	1.47893	1.21039	1.21176	1.09799	1.31904	1.0529	1.25265	1.23903	1.07347	1.09359	1.15273	1.34785	1.26652	1.15264	1.15192	1.23312	1.20214	1.17669	1.05748	1.44852	1	-23.3316	-17.2623	Akashinriki, Barke, Chi_Ba_Damai, Du_Li_Huang, FT11, Golden_Promise, Hockett, HOR_3081, HOR_3365, HOR_7552, HOR_8148, HOR_9043, HOR_10350, HOR_13821, HOR_13942, HOR_21599, Igri, Morex, OUN333, RGT_Planet		-6.06923
N0.HOG0048635	1.28642	1.34201	1.30547	1.23366	1.29116	0.958307	0.919622	0.786361	1.66762	1.04699	1.09942	1.28751	0.564646	1.00437	1.30042	1.19781	1.27357	0.906768	0.654426	1.4018	1	9.41601	17.016	Akashinriki, Barke, Chi_Ba_Damai, Du_Li_Huang, FT11, Golden_Promise, Hockett, HOR_3081, HOR_3365, HOR_7552, HOR_8148, HOR_9043, HOR_10350, HOR_13821, HOR_13942, HOR_21599, Igri, Morex, OUN333, RGT_Planet		-7.59995
N0.HOG0048636	1.12484	1.28567	5.78121	0.97347	4.16309	0.832298	0.660016	1.34445	0.998469	6.44656	0.642525	7.11062	4.88264	1.91554	1.10683	2.52562	1.45625	0.855714	1.10906	1.27157	2	91.4144	68.7413	Akashinriki, Barke, Du_Li_Huang, Golden_Promise, Hockett, HOR_3081, HOR_3365, HOR_8148, HOR_13942, Igri, Morex, OUN333, RGT_Planet	Chi_Ba_Damai, FT11, HOR_7552, HOR_9043, HOR_10350, HOR_13821, HOR_21599	22.6732
N0.HOG0048637	0.978518	0.853906	0.912816	0.736858	0.780156	1.2829	0.802179	0.969006	1.17816	1.1686	0.9564	1.15567	1.20536	1.22642	1.34748	1.29103	1.05434	1.08039	0.833512	0.777827	1	-3.70007	-0.115565	Akashinriki, Barke, Chi_Ba_Damai, Du_Li_Huang, FT11, Golden_Promise, Hockett, HOR_3081, HOR_3365, HOR_7552, HOR_8148, HOR_9043, HOR_10350, HOR_13821, HOR_13942, HOR_21599, Igri, Morex, OUN333, RGT_Planet		-3.58451
N0.HOG0048638	1.1211	1.10663	1.06078	1.24982	1.14492	1.03056	1.16236	0.983378	1.27269	1.06773	1.43395	1.27211	1.28929	1.1942	1.24516	1.1066	1.15417	1.17525	1.10882	1.21202	1	-28.2803	-28.7887	Akashinriki, Barke, Chi_Ba_Damai, Du_Li_Huang, FT11, Golden_Promise, Hockett, HOR_3081, HOR_3365, HOR_7552, HOR_8148, HOR_9043, HOR_10350, HOR_13821, HOR_13942, HOR_21599, Igri, Morex, OUN333, RGT_Planet		0.508447
N0.HOG0048639	1.04229	0.872296	0.893483	0.648134	1.10871	1.00971	0.947143	0.669648	0.982125	0.898466	0.663954	0.824008	0.968179	0.728435	0.858489	1.14251	0.861033	1.23514	0.85275	1.0332	1	-11.4667	-2.59579	Akashinriki, Barke, Chi_Ba_Damai, Du_Li_Huang, FT11, Golden_Promise, Hockett, HOR_3081, HOR_3365, HOR_7552, HOR_8148, HOR_9043, HOR_10350, HOR_13821, HOR_13942, HOR_21599, Igri, Morex, OUN333, RGT_Planet		-8.87093
N0.HOG0048640	4.86099	1.5566	4.31011	1.27749	4.14344	1.85138	1.58285	1.71118	1.66058	1.67616	4.61746	2.24492	3.84812	4.3531	1.62073	1.4797	3.66403	4.81417	1.10464	2.91834	1	74.642	64.7287	Akashinriki, Barke, Chi_Ba_Damai, Du_Li_Huang, FT11, Golden_Promise, Hockett, HOR_3081, HOR_3365, HOR_7552, HOR_8148, HOR_9043, HOR_10350, HOR_13821, HOR_13942, HOR_21599, Igri, Morex, OUN333, RGT_Planet		9.91326
N0.HOG0048641	3.28731	4.84874	3.6153	3.75812	3.52845	3.11938	2.63615	4.01212	2.95363	3.31891	3.11815	5.50686	4.04044	2.58703	4.08196	4.07944	3.67875	4.07763	3.32423	3.79836	1	47.4786	54.2613	Akashinriki, Barke, Chi_Ba_Damai, Du_Li_Huang, FT11, Golden_Promise, Hockett, HOR_3081, HOR_3365, HOR_7552, HOR_8148, HOR_9043, HOR_10350, HOR_13821, HOR_13942, HOR_21599, Igri, Morex, OUN333, RGT_Planet		-6.78273
N0.HOG0048642	1.03993	1.18873	0.952219	1.18637	1.07261	1.25033	1.15297	1.20116	0.912094	1.22699	0.776787	1.02559	0.822414	1.18762	1.05457	1.12094	1.39352	0.990858	1.294	1.49813	1	-6.92073	2.13402	Akashinriki, Barke, Chi_Ba_Damai, Du_Li_Huang, FT11, Golden_Promise, Hockett, HOR_3081, HOR_3365, HOR_7552, HOR_8148, HOR_9043, HOR_10350, HOR_13821, HOR_13942, HOR_21599, Igri, Morex, OUN333, RGT_Planet		-9.05475
N0.HOG0048644	1.39194	1.40206	1.29249	2.0068	1.0519	0.768108	0.953302	1.65742	1.51048	1.41098	1.51305	1.37678	1.22088	1.62894	1.37154	1.30872	1.28869	1.80757	1.15294	1.47506	1	11.2367	20.2838	Akashinriki, Barke, Chi_Ba_Damai, Du_Li_Huang, FT11, Golden_Promise, Hockett, HOR_3081, HOR_3365, HOR_7552, HOR_8148, HOR_9043, HOR_10350, HOR_13821, HOR_13942, HOR_21599, Igri, Morex, OUN333, RGT_Planet		-9.0471
N0.HOG0048645	0.575399	1.05587	0.621511	1.01653	1.675	1.00179	0.724479	1.09127	1.01833	0.961943	0.909228	0.760898	1.63283	1.59933	0.99072	1.2228	0.800149	0.722319	0.781638	1.16511	1	15.9851	10.1656	Akashinriki, Barke, Chi_Ba_Damai, Du_Li_Huang, FT11, Golden_Promise, Hockett, HOR_3081, HOR_3365, HOR_7552, HOR_8148, HOR_9043, HOR_10350, HOR_13821, HOR_13942, HOR_21599, Igri, Morex, OUN333, RGT_Planet		5.81947
N0.HOG0048646	1.00368	0.758867	0.720828	0.814141	0.763569	0.967938	0.687038	0.89899	1.27394	0.84372	0.706989	1.1066	1.16751	0.849277	1.13253	0.773583	1.01821	0.786954	0.70347	1.1746	1	-5.92122	-6.0894	Akashinriki, Barke, Chi_Ba_Damai, Du_Li_Huang, FT11, Golden_Promise, Hockett, HOR_3081, HOR_3365, HOR_7552, HOR_8148, HOR_9043, HOR_10350, HOR_13821, HOR_13942, HOR_21599, Igri, Morex, OUN333, RGT_Planet		0.168178
N0.HOG0048647	0.886241	0.881175	1.02997	1.01556	0.852918	1.05455	1.05262	0.841387	1.04679	0.667299	0.772107	0.923185	0.948337	1.00437	0.800729	1.01305	0.902631	0.733235	0.957704	0.95594	1	-25.6599	-23.1808	Akashinriki, Barke, Chi_Ba_Damai, Du_Li_Huang, FT11, Golden_Promise, Hockett, HOR_3081, HOR_3365, HOR_7552, HOR_8148, HOR_9043, HOR_10350, HOR_13821, HOR_13942, HOR_21599, Igri, Morex, OUN333, RGT_Planet		-2.47909
N0.HOG0048648	1.21527	1.03708	1.28588	1.18308	1.34269	1.239	0.990218	0.932622	1.36395	0.903113	1.1768	1.0596	0.874408	1.08581	1.14263	1.0744	1.01145	1.12983	1.00683	1.31032	1	-15.4163	-8.08549	Akashinriki, Barke, Chi_Ba_Damai, Du_Li_Huang, FT11, Golden_Promise, Hockett, HOR_3081, HOR_3365, HOR_7552, HOR_8148, HOR_9043, HOR_10350, HOR_13821, HOR_13942, HOR_21599, Igri, Morex, OUN333, RGT_Planet		-7.33081
N0.HOG0048649	0.884173	0.896835	1.0907	0.830667	1.1497	0.948654	0.861561	1.05177	1.00272	0.810763	0.803618	1.06053	0.983972	1.09157	0.972983	0.891643	0.951368	0.844989	1.00233	0.928106	1	-29.9356	-23.329	Akashinriki, Barke, Chi_Ba_Damai, Du_Li_Huang, FT11, Golden_Promise, Hockett, HOR_3081, HOR_3365, HOR_7552, HOR_8148, HOR_9043, HOR_10350, HOR_13821, HOR_13942, HOR_21599, Igri, Morex, OUN333, RGT_Planet		-6.60663
N0.HOG0048651	1.42861	1.47119	1.5681	1.40721	1.90633	2.09937	1.18192	1.07427	1.58571	1.18217	1.85574	1.70981	2.40143	1.83132	1.79577	1.72126	1.43653	1.90544	2.12753	1.53539	1	18.6674	27.3906	Akashinriki, Barke, Chi_Ba_Damai, Du_Li_Huang, FT11, Golden_Promise, Hockett, HOR_3081, HOR_3365, HOR_7552, HOR_8148, HOR_9043, HOR_10350, HOR_13821, HOR_13942, HOR_21599, Igri, Morex, OUN333, RGT_Planet		-8.7232
N0.HOG0048652	1.96813	1.70529	1.30989	2.03747	2.05023	2.06187	2.02371	2.10397	2.00672	1.8019	1.6419	2.31557	1.48866	2.35938	2.18253	1.80801	1.91851	2.15891	1.76111	2.3492	1	10.6376	18.0959	Akashinriki, Barke, Chi_Ba_Damai, Du_Li_Huang, FT11, Golden_Promise, Hockett, HOR_3081, HOR_3365, HOR_7552, HOR_8148, HOR_9043, HOR_10350, HOR_13821, HOR_13942, HOR_21599, Igri, Morex, OUN333, RGT_Planet		-7.45829
N0.HOG0048653	0.841734	1.02346	1.0061	1.08587	0.862772	1.01598	0.884671	0.808864	1.09837	1.39144	0.984673	0.992003	1.14676	1.1512	1.12807	1.16665	1.12893	0.917647	0.789899	1.00685	1	-14.9018	-6.19059	Akashinriki, Barke, Chi_Ba_Damai, Du_Li_Huang, FT11, Golden_Promise, Hockett, HOR_3081, HOR_3365, HOR_7552, HOR_8148, HOR_9043, HOR_10350, HOR_13821, HOR_13942, HOR_21599, Igri, Morex, OUN333, RGT_Planet		-8.71116
N0.HOG0048654	1.20084	1.27393	1.3187	1.30057	0.904098	0.977322	1.08383	1.04453	1.14631	0.803562	1.17858	1.34767	1.10983	1.17269	1.53323	1.05798	1.16033	1.42582	1.357	1.17983	1	-7.53123	1.5352	Akashinriki, Barke, Chi_Ba_Damai, Du_Li_Huang, FT11, Golden_Promise, Hockett, HOR_3081, HOR_3365, HOR_7552, HOR_8148, HOR_9043, HOR_10350, HOR_13821, HOR_13942, HOR_21599, Igri, Morex, OUN333, RGT_Planet		-9.06643
N0.HOG0048655	1.14337	0.978559	1.12329	0.969727	1.09504	1.1155	0.910895	0.960682	1.00912	1.09278	0.976223	1.04893	1.08033	1.02916	1.05266	0.974914	0.930185	1.08233	1.01557	1.1781	1	-42.143	-35.7275	Akashinriki, Barke, Chi_Ba_Damai, Du_Li_Huang, FT11, Golden_Promise, Hockett, HOR_3081, HOR_3365, HOR_7552, HOR_8148, HOR_9043, HOR_10350, HOR_13821, HOR_13942, HOR_21599, Igri, Morex, OUN333, RGT_Planet		-6.41554
N0.HOG0048656	0.941462	0.918313	0.928932	0.982082	1.21511	1.00363	1.159	1.05244	1.09565	0.884778	0.981689	1.1025	0.893741	1.10216	0.87	0.944505	1.15034	1.00004	1.07187	1.11701	1	-29.5959	-25.2489	Akashinriki, Barke, Chi_Ba_Damai, Du_Li_Huang, FT11, Golden_Promise, Hockett, HOR_3081, HOR_3365, HOR_7552, HOR_8148, HOR_9043, HOR_10350, HOR_13821, HOR_13942, HOR_21599, Igri, Morex, OUN333, RGT_Planet		-4.34704
N0.HOG0048657	1.0561	1.2725	1.17901	1.33536	1.30919	0.972072	0.888656	0.763813	1.09991	0.958696	0.699329	1.08863	0.601536	0.940114	0.921834	1.04636	1.65863	1.13115	0.934853	0.897783	1	4.81656	12.7084	Akashinriki, Barke, Chi_Ba_Damai, Du_Li_Huang, FT11, Golden_Promise, Hockett, HOR_3081, HOR_3365, HOR_7552, HOR_8148, HOR_9043, HOR_10350, HOR_13821, HOR_13942, HOR_21599, Igri, Morex, OUN333, RGT_Planet		-7.89183
N0.HOG0048658	1.09492	0.724693	0.945074	0.935963	1.28184	0.839677	1.02058	0.874713	1.46273	0.863535		1.02737	0.886035	1.02503	0.899032	1.18109	1.12216	0.885129	1.05826	0.955132	1	-7.96901	-2.96875	Akashinriki, Barke, Chi_Ba_Damai, Du_Li_Huang, FT11, Golden_Promise, Hockett, HOR_3081, HOR_3365, HOR_7552, HOR_9043, HOR_10350, HOR_13821, HOR_13942, HOR_21599, Igri, Morex, OUN333, RGT_Planet		-5.00026
N0.HOG0048659	1.25196	1.08953	0.951061	0.83181	1.0846	0.984511	1.01287	0.817003	0.899034	1.14856	0.848673	1.01674	1.16007	1.08914	1.28152	1.26498	0.761373	0.889847	1.13193	1.18196	1	-11.9704	-5.68764	Akashinriki, Barke, Chi_Ba_Damai, Du_Li_Huang, FT11, Golden_Promise, Hockett, HOR_3081, HOR_3365, HOR_7552, HOR_8148, HOR_9043, HOR_10350, HOR_13821, HOR_13942, HOR_21599, Igri, Morex, OUN333, RGT_Planet		-6.28278
N0.HOG0048660	1.77222	1.63225	1.35354	1.33018	1.54265	0.87448	1.44333	0.877485	1.47558	2.23828	1.6551	1.62233	1.73617	1.13378	1.48456	1.21213	0.943383	1.79873	1.35027	0.881178	1	20.7801	19.7144	Akashinriki, Barke, Chi_Ba_Damai, Du_Li_Huang, FT11, Golden_Promise, Hockett, HOR_3081, HOR_3365, HOR_7552, HOR_8148, HOR_9043, HOR_10350, HOR_13821, HOR_13942, HOR_21599, Igri, Morex, OUN333, RGT_Planet		1.06565
N0.HOG0048661	1.00641	1.20603	0.990283	1.02518	0.920299	0.975719	0.782449	0.840132	1.08236	0.975199	1.20271	0.902125	1.27286	1.08873	0.958037	0.935274	0.704018	0.820218	0.932742	0.936975	1	-16.0987	-10.982	Akashinriki, Barke, Chi_Ba_Damai, Du_Li_Huang, FT11, Golden_Promise, Hockett, HOR_3081, HOR_3365, HOR_7552, HOR_8148, HOR_9043, HOR_10350, HOR_13821, HOR_13942, HOR_21599, Igri, Morex, OUN333, RGT_Planet		-5.11676
N0.HOG0048662	0.980888	0.988839	0.847362	1.19032	1.18914	1.00268	0.819808	0.945703	0.949475	0.916236	1.03591	0.7858	1.01805	1.39357	1.24397	1.04108	0.593206	0.874808	0.885744	1.09039	1	-7.22892	1.53615	Akashinriki, Barke, Chi_Ba_Damai, Du_Li_Huang, FT11, Golden_Promise, Hockett, HOR_3081, HOR_3365, HOR_7552, HOR_8148, HOR_9043, HOR_10350, HOR_13821, HOR_13942, HOR_21599, Igri, Morex, OUN333, RGT_Planet		-8.76507
N0.HOG0048663	0.928216	0.973312	1.10668	1.98243	0.868303	1.06406	0.814767	0.792406	0.959561	0.846005	0.812361	1.66159	0.770237	2.07259	1.34291	0.928528	0.779077	1.07765	1.10679	1.16667	1	23.3445	15.2884	Akashinriki, Barke, Chi_Ba_Damai, Du_Li_Huang, FT11, Golden_Promise, Hockett, HOR_3081, HOR_3365, HOR_7552, HOR_8148, HOR_9043, HOR_10350, HOR_13821, HOR_13942, HOR_21599, Igri, Morex, OUN333, RGT_Planet		8.05613
N0.HOG0048664	1.6448	2.26975	1.30414	1.94024	1.97546	1.72747	1.70036	1.49981	1.23588	2.023	1.79527	1.98684	1.99583	2.26588	2.15258	1.90292	1.63835	2.15517	1.85764	2.04741	1	12.1567	18.913	Akashinriki, Barke, Chi_Ba_Damai, Du_Li_Huang, FT11, Golden_Promise, Hockett, HOR_3081, HOR_3365, HOR_7552, HOR_8148, HOR_9043, HOR_10350, HOR_13821, HOR_13942, HOR_21599, Igri, Morex, OUN333, RGT_Planet		-6.75625
N0.HOG0048665	0.878364	0.833077	0.997151	0.883299	0.958286	0.821292	0.840793	0.951484	0.89887	0.861682	0.976535	0.794566	0.830426	1.05542	0.816361	1.20128	0.956921	0.954398	0.785825	1.1638	1	-24.5844	-21.5845	Akashinriki, Barke, Chi_Ba_Damai, Du_Li_Huang, FT11, Golden_Promise, Hockett, HOR_3081, HOR_3365, HOR_7552, HOR_8148, HOR_9043, HOR_10350, HOR_13821, HOR_13942, HOR_21599, Igri, Morex, OUN333, RGT_Planet		-2.99998
N0.HOG0048666	1.70261	2.43851	1.00129	1.41149	1.22987	1.91693	0.973973	1.50183	1.63443	1.03687	1.86288	0.919463	1.19928	0.86728	1.17222	1.13918	1.46301	1.15641	0.924176	1.96755	1	27.8522	29.5735	Akashinriki, Barke, Chi_Ba_Damai, Du_Li_Huang, FT11, Golden_Promise, Hockett, HOR_3081, HOR_3365, HOR_7552, HOR_8148, HOR_9043, HOR_10350, HOR_13821, HOR_13942, HOR_21599, Igri, Morex, OUN333, RGT_Planet		-1.7213
N0.HOG0048667	0.810412	0.606236	1.18024	1.60223	0.515697	0.965386	0.774222	0.898284	1.17869	0.98027	1.06713	0.845251	1.44528	0.562875	1.06657	0.679445	0.819201	0.901669	1.0312	0.754805	1	10.3693	17.3982	Akashinriki, Barke, Chi_Ba_Damai, Du_Li_Huang, FT11, Golden_Promise, Hockett, HOR_3081, HOR_3365, HOR_7552, HOR_8148, HOR_9043, HOR_10350, HOR_13821, HOR_13942, HOR_21599, Igri, Morex, OUN333, RGT_Planet		-7.02881
N0.HOG0048668	1.90871	3.03635	0.738527	1.12959	2.05472	2.61457	1.28794	1.63424	1.3346	1.66941	2.00863	1.84821	2.2921	1.86898	1.12115	1.00993	1.38822	2.64173	1.63202	3.06228	1	45.0187	52.3074	Akashinriki, Barke, Chi_Ba_Damai, Du_Li_Huang, FT11, Golden_Promise, Hockett, HOR_3081, HOR_3365, HOR_7552, HOR_8148, HOR_9043, HOR_10350, HOR_13821, HOR_13942, HOR_21599, Igri, Morex, OUN333, RGT_Planet		-7.2887
N0.HOG0048669	1.32035	1.0249	0.915933	1.13956	1.27013	1.03626	0.945855	1.13292	1.02313	1.06077	1.43908	1.34702	1.2659	0.97479	0.888022	1.03044	0.844885	1.17462	0.95592	1.36295	1	-7.94724	-4.49566	Akashinriki, Barke, Chi_Ba_Damai, Du_Li_Huang, FT11, Golden_Promise, Hockett, HOR_3081, HOR_3365, HOR_7552, HOR_8148, HOR_9043, HOR_10350, HOR_13821, HOR_13942, HOR_21599, Igri, Morex, OUN333, RGT_Planet		-3.45158
N0.HOG0048670	1.08708	1.03406	0.821453	1.02213	1.00992	0.928572	0.828003	0.968311	0.877589	1.16084	0.876276	0.91598	1.01634	0.837214	0.951756	0.963247	0.756422	0.884028	0.965178	0.822491	1	-29.8583	-21.2379	Akashinriki, Barke, Chi_Ba_Damai, Du_Li_Huang, FT11, Golden_Promise, Hockett, HOR_3081, HOR_3365, HOR_7552, HOR_8148, HOR_9043, HOR_10350, HOR_13821, HOR_13942, HOR_21599, Igri, Morex, OUN333, RGT_Planet		-8.62045
N0.HOG0048671	1.09887	0.859403	1.19672	1.27398	0.981406	1.1599	1.13306	1.11931	1.21138	0.970082	1.13524	1.22836	1.02889	1.04718	1.03822	1.00358	0.958167	1.31513	1.16627	1.16544	1	-24.1646	-16.2592	Akashinriki, Barke, Chi_Ba_Damai, Du_Li_Huang, FT11, Golden_Promise, Hockett, HOR_3081, HOR_3365, HOR_7552, HOR_8148, HOR_9043, HOR_10350, HOR_13821, HOR_13942, HOR_21599, Igri, Morex, OUN333, RGT_Planet		-7.90546
N0.HOG0048672	0.863055	1.1771	0.821959	0.82907	0.862695	0.599376	0.928285	0.859537	1.38036	0.863829	1.27945	1.07771	0.932288	0.641342	1.18846	0.996143	1.01417	0.840303	0.937623	0.984204	1	-3.77462	3.00354	Akashinriki, Barke, Chi_Ba_Damai, Du_Li_Huang, FT11, Golden_Promise, Hockett, HOR_3081, HOR_3365, HOR_7552, HOR_8148, HOR_9043, HOR_10350, HOR_13821, HOR_13942, HOR_21599, Igri, Morex, OUN333, RGT_Planet		-6.77816
N0.HOG0048673	3.83949	0.713113	0.829662	0.901608	2.57602	1.0624	0.74352	0.827147	1.41536	1.48785	0.83801	1.04937	1.01272	0.96404	1.14072	0.814743	1.1129	1.61382	0.719026	1.60021	2	50.251	38.1331	Barke, Chi_Ba_Damai, Du_Li_Huang, Golden_Promise, Hockett, HOR_3081, HOR_3365, HOR_7552, HOR_8148, HOR_9043, HOR_10350, HOR_13821, HOR_13942, HOR_21599, Igri, Morex, OUN333, RGT_Planet	Akashinriki, FT11	12.1179
N0.HOG0048674	1.27981	2.55008	1.21671	0.984879	1.0621	2.29486	1.03237	0.983088	2.172	2.69909	1.00079	2.51061	1.06127	1.321	1.10513	1.05719	0.880129	1.20826	0.979132	1.23248	2	42.4852	15.0228	Akashinriki, Chi_Ba_Damai, Du_Li_Huang, FT11, Hockett, HOR_3081, HOR_8148, HOR_10350, HOR_13821, HOR_13942, HOR_21599, Igri, Morex, OUN333, RGT_Planet	Barke, Golden_Promise, HOR_3365, HOR_7552, HOR_9043	27.4624
N0.HOG0048675	1.03602	1.30202	1.14733	0.944069	0.988729	0.691686	1.54376	1.42416	0.982141	1.15164	0.954741	1.445	0.82285	0.776714	1.12943	0.712637	0.866014	1.51076	1.52261	1.46036	1	11.7909	9.26332	Akashinriki, Barke, Chi_Ba_Damai, Du_Li_Huang, FT11, Golden_Promise, Hockett, HOR_3081, HOR_3365, HOR_7552, HOR_8148, HOR_9043, HOR_10350, HOR_13821, HOR_13942, HOR_21599, Igri, Morex, OUN333, RGT_Planet		2.52756
N0.HOG0048676	1.11844	1.1341	0.887632	0.950212	1.14378	1.11472	1.08493	1.59867	1.09148	0.878008	0.802573	0.955709	0.913799	0.97239	0.92253	1.05279	0.771819	0.954494	0.79961	1.40167	1	-2.43781	-1.38592	Akashinriki, Barke, Chi_Ba_Damai, Du_Li_Huang, FT11, Golden_Promise, Hockett, HOR_3081, HOR_3365, HOR_7552, HOR_8148, HOR_9043, HOR_10350, HOR_13821, HOR_13942, HOR_21599, Igri, Morex, OUN333, RGT_Planet		-1.05189
N0.HOG0048677	1.44812	1.15423	1.32834	1.40932	1.44232	1.42527	3.83118	1.56092	1.92303	1.18471	2.90525	3.27099	2.3846	2.05435	2.55973	2.78343	1.73826	1.71459	1.39901	1.57448	1	50.5024	46.1602	Akashinriki, Barke, Chi_Ba_Damai, Du_Li_Huang, FT11, Golden_Promise, Hockett, HOR_3081, HOR_3365, HOR_7552, HOR_8148, HOR_9043, HOR_10350, HOR_13821, HOR_13942, HOR_21599, Igri, Morex, OUN333, RGT_Planet		4.34216
N0.HOG0048678	1.1608	0.94923	1.11215	1.22022	1.1101	1.11044	0.928834	1.07981	1.32811	1.12145	1.17663	1.34803	1.11916	0.999263	1.27663	1.20822	0.952113	1.35873	0.939412	1.10994	1	-18.7188	-19.5393	Akashinriki, Barke, Chi_Ba_Damai, Du_Li_Huang, FT11, Golden_Promise, Hockett, HOR_3081, HOR_3365, HOR_7552, HOR_8148, HOR_9043, HOR_10350, HOR_13821, HOR_13942, HOR_21599, Igri, Morex, OUN333, RGT_Planet		0.820519
N0.HOG0048679	1.24813	0.911343	0.95025	0.959578	0.946259	0.986614	0.744297	1.00939	0.930363	0.824392	0.90966	1.24786	1.15311	0.979383	0.862277	1.06663	0.873584	1.16454	0.942148	1.3565	1	-12.3553	-9.81958	Akashinriki, Barke, Chi_Ba_Damai, Du_Li_Huang, FT11, Golden_Promise, Hockett, HOR_3081, HOR_3365, HOR_7552, HOR_8148, HOR_9043, HOR_10350, HOR_13821, HOR_13942, HOR_21599, Igri, Morex, OUN333, RGT_Planet		-2.5357
N0.HOG0048680	1.37036	1.06156	1.1322	0.962946	1.30242	1.46477	1.34659	1.25642	1.15049	1.10064	1.10986	1.28435	1.05325	1.34265	1.47495	1.27479	1.09787	0.979449	1.04024	1.27054	1	-12.9513	-9.57919	Akashinriki, Barke, Chi_Ba_Damai, Du_Li_Huang, FT11, Golden_Promise, Hockett, HOR_3081, HOR_3365, HOR_7552, HOR_8148, HOR_9043, HOR_10350, HOR_13821, HOR_13942, HOR_21599, Igri, Morex, OUN333, RGT_Planet		-3.37213
N0.HOG0048681	1.12679	0.951081	0.778637	0.826078	1.00486	1.0236	0.809484	1.24411	0.930225	0.852559	0.804854	1.61621	0.763559	0.767966	1.23943	0.896206	0.689632	0.769805	0.881249	1.27204	1	3.34022	2.85778	Akashinriki, Barke, Chi_Ba_Damai, Du_Li_Huang, FT11, Golden_Promise, Hockett, HOR_3081, HOR_3365, HOR_7552, HOR_8148, HOR_9043, HOR_10350, HOR_13821, HOR_13942, HOR_21599, Igri, Morex, OUN333, RGT_Planet		0.482442
N0.HOG0048682	2.50102	1.45327	2.58317	2.25107	1.36346	1.6698	1.86966	1.54087	1.40499	2.10701	2.43224	1.50291	2.27953	1.77403	1.8567	2.22226	1.3931	2.40369	2.38214	2.39678	1	27.9445	25.3241	Akashinriki, Barke, Chi_Ba_Damai, Du_Li_Huang, FT11, Golden_Promise, Hockett, HOR_3081, HOR_3365, HOR_7552, HOR_8148, HOR_9043, HOR_10350, HOR_13821, HOR_13942, HOR_21599, Igri, Morex, OUN333, RGT_Planet		2.62044
N0.HOG0048683	2.23141	0.80117	0.266291	1.20175	0.413534	1.25439	0.497076	1.40181	1.09357	1.04372	0.401722	0.701754	0.77381	0.883189	0.219298	1.97368	0.57754	1.23594	0.140351	2.17589	1	42.7784	48.7999	Akashinriki, Barke, Chi_Ba_Damai, Du_Li_Huang, FT11, Golden_Promise, Hockett, HOR_3081, HOR_3365, HOR_7552, HOR_8148, HOR_9043, HOR_10350, HOR_13821, HOR_13942, HOR_21599, Igri, Morex, OUN333, RGT_Planet		-6.02155
N0.HOG0048684	0.702547	0.817318	1.43909	0.737913	0.542864	0.799231	0.600755	0.801782	1.45161	0.824718	1.38679	1.05534	0.649356	0.327265	1.07591	0.580226	0.778647	0.954944	1.09168	1.22799	1	15.1981	21.4294	Akashinriki, Barke, Chi_Ba_Damai, Du_Li_Huang, FT11, Golden_Promise, Hockett, HOR_3081, HOR_3365, HOR_7552, HOR_8148, HOR_9043, HOR_10350, HOR_13821, HOR_13942, HOR_21599, Igri, Morex, OUN333, RGT_Planet		-6.23133
N0.HOG0048685	1.02464	1.20844	1.08308	0.945715	1.13952	1.11418	1.05631	1.04343	0.938631	1.01385	0.89722	0.976185	0.963796	1.10718	1.06816	0.966423	0.978169	1.24811	0.936094	1.20765	1	-30.1358	-25.3351	Akashinriki, Barke, Chi_Ba_Damai, Du_Li_Huang, FT11, Golden_Promise, Hockett, HOR_3081, HOR_3365, HOR_7552, HOR_8148, HOR_9043, HOR_10350, HOR_13821, HOR_13942, HOR_21599, Igri, Morex, OUN333, RGT_Planet		-4.80071
N0.HOG0048686	1.22264	1.67259	2.76846	1.90938	2.37405	1.1868	1.84576	1.24542	1.53633	1.6227		2.90917	1.29475	1.08239	2.07665	1.38127		0.897878	1.00584	1.39577	1	36.4311	39.677	Akashinriki, Barke, Chi_Ba_Damai, Du_Li_Huang, FT11, Golden_Promise, Hockett, HOR_3081, HOR_3365, HOR_7552, HOR_9043, HOR_10350, HOR_13821, HOR_13942, HOR_21599, Morex, OUN333, RGT_Planet		-3.24592
N0.HOG0048687	1.34116	0.939146	1.01812	1.29109	0.846062	1.011	1.18398	1.56112	1.19088	0.769583	1.07925	1.14356	1.09646	0.979039	0.998089	0.978705	0.778856	1.40077	0.843903	1.11491	1	-0.920618	6.6917	Akashinriki, Barke, Chi_Ba_Damai, Du_Li_Huang, FT11, Golden_Promise, Hockett, HOR_3081, HOR_3365, HOR_7552, HOR_8148, HOR_9043, HOR_10350, HOR_13821, HOR_13942, HOR_21599, Igri, Morex, OUN333, RGT_Planet		-7.61232
N0.HOG0048688	0.94786	0.903639	0.896508	1.17659	1.07141	0.916539	0.866125	0.848685	1.01493	0.893388	0.902521	1.30181	0.895936	0.732008	0.950764	0.681401	0.920807	0.632785	1.06189	1.04037	1	-12.6181	-5.07969	Akashinriki, Barke, Chi_Ba_Damai, Du_Li_Huang, FT11, Golden_Promise, Hockett, HOR_3081, HOR_3365, HOR_7552, HOR_8148, HOR_9043, HOR_10350, HOR_13821, HOR_13942, HOR_21599, Igri, Morex, OUN333, RGT_Planet		-7.53836
N0.HOG0048689	1.10626	1.11367	1.26724	0.968267	0.939311	0.927253	1.44296	1.41888	1.97473	0.986141		1.15957	1.62487	1.33863	1.46447	1.19291	1.29845	1.17067	1.05121	1.23439	1	7.86197	12.753	Akashinriki, Barke, Chi_Ba_Damai, Du_Li_Huang, FT11, Golden_Promise, Hockett, HOR_3081, HOR_3365, HOR_7552, HOR_9043, HOR_10350, HOR_13821, HOR_13942, HOR_21599, Igri, Morex, OUN333, RGT_Planet		-4.89106
N0.HOG0048690	1.0724	1.11201	1.23844	0.879109	0.780451	1.19194	1.26677	1.58321	0.96315	1.44626	1.15759	0.854078	1.15304	1.11573	1.00496	1.31094	1.10523	1.16001	0.755529	1.76756	1	6.90126	13.0593	Akashinriki, Barke, Chi_Ba_Damai, Du_Li_Huang, FT11, Golden_Promise, Hockett, HOR_3081, HOR_3365, HOR_7552, HOR_8148, HOR_9043, HOR_10350, HOR_13821, HOR_13942, HOR_21599, Igri, Morex, OUN333, RGT_Planet		-6.15801
N0.HOG0048691	1.06181	0.795325	1.0426	0.925793	0.981257	0.977155	0.975527	1.02411	0.991628	0.888575	1.12937	1.27905	1.14996	1.17253	0.711693	1.09451	0.813087	1.03895	1.02378	1.508	1	-7.9067	-2.40912	Akashinriki, Barke, Chi_Ba_Damai, Du_Li_Huang, FT11, Golden_Promise, Hockett, HOR_3081, HOR_3365, HOR_7552, HOR_8148, HOR_9043, HOR_10350, HOR_13821, HOR_13942, HOR_21599, Igri, Morex, OUN333, RGT_Planet		-5.49757
N0.HOG0048692	1.02523	0.697773	1.1308	1.09222	0.989213	1.12387	1.05433	0.764391	0.924701	0.860067	1.08301	0.997549	0.840653	1.28372	1.08289	0.921769	0.954416	1.01418	0.91556	0.975473	1	-18.222	-9.33963	Akashinriki, Barke, Chi_Ba_Damai, Du_Li_Huang, FT11, Golden_Promise, Hockett, HOR_3081, HOR_3365, HOR_7552, HOR_8148, HOR_9043, HOR_10350, HOR_13821, HOR_13942, HOR_21599, Igri, Morex, OUN333, RGT_Planet		-8.88232
N0.HOG0048693	1.37596	0.933274	0.98364	0.871658	1.16025	0.868576	1.05779	1.04525	1.70415	0.983003	1.20334	0.895222	1.20024	0.979556	0.985413	1.04434	0.806996	1.08386	0.936514	1.03742	1	-2.01083	-2.63305	Akashinriki, Barke, Chi_Ba_Damai, Du_Li_Huang, FT11, Golden_Promise, Hockett, HOR_3081, HOR_3365, HOR_7552, HOR_8148, HOR_9043, HOR_10350, HOR_13821, HOR_13942, HOR_21599, Igri, Morex, OUN333, RGT_Planet		0.622223
N0.HOG0048694	1.01786	0.906871	0.951079	0.878093	1.10854	1.01414	0.874302	0.963403	0.909553	0.861744	1.34537	1.282	0.834067	0.91957	1.6067	1.07313	1.04415	1.05331	0.865993	0.921065	1	-4.05501	-8.66785	Akashinriki, Barke, Chi_Ba_Damai, Du_Li_Huang, FT11, Golden_Promise, Hockett, HOR_3081, HOR_3365, HOR_7552, HOR_8148, HOR_9043, HOR_10350, HOR_13821, HOR_13942, HOR_21599, Igri, Morex, OUN333, RGT_Planet		4.61284
N0.HOG0048695	3.83764	3.36552	2.65193	5.12187	1.8945	3.05278	1.34304	1.8839	2.33712	1.60278	0.78601	2.77466	3.32486	1.42231	1.96359	2.32178	1.75844	2.45669	1.39144	1.27807	1	63.2597	69.0923	Akashinriki, Barke, Chi_Ba_Damai, Du_Li_Huang, FT11, Golden_Promise, Hockett, HOR_3081, HOR_3365, HOR_7552, HOR_8148, HOR_9043, HOR_10350, HOR_13821, HOR_13942, HOR_21599, Igri, Morex, OUN333, RGT_Planet		-5.83266
N0.HOG0048696	5.1957	5.5533	5.07605	5.40884	4.87779	5.45851	5.13557	5.11141	5.18188	5.52655	7.00949	5.61599	5.1598	5.00062	5.29062	5.04166	4.67791	5.86118	5.01102	5.04547	2	32.978	16.3753	HOR_8148	Akashinriki, Barke, Chi_Ba_Damai, Du_Li_Huang, FT11, Golden_Promise, Hockett, HOR_3081, HOR_3365, HOR_7552, HOR_9043, HOR_10350, HOR_13821, HOR_13942, HOR_21599, Igri, Morex, OUN333, RGT_Planet	16.6027
N0.HOG0048697	1.04315	1.00231	0.87221	1.03461	3.5544	0.98007	1.07011	0.98974	2.67104	3.23845	0.981484	3.11945	0.904116	1.22244	0.951785	0.985098	0.865867	2.83219	0.956404	1.05531	2	59.4404	8.62726	Akashinriki, Barke, Chi_Ba_Damai, Du_Li_Huang, Golden_Promise, Hockett, HOR_3081, HOR_8148, HOR_10350, HOR_13821, HOR_13942, HOR_21599, Igri, OUN333, RGT_Planet	FT11, HOR_3365, HOR_7552, HOR_9043, Morex	50.8132
N0.HOG0048698	3.30833	3.85615	2.35475	2.37602	3.3759	4.53187	2.46812	3.71771	3.24193	3.61271	3.96217	3.18269	3.36077	3.43345	2.326	3.71088	4.55689	2.72819	4.08482	3.60891	1	45.8584	43.7051	Akashinriki, Barke, Chi_Ba_Damai, Du_Li_Huang, FT11, Golden_Promise, Hockett, HOR_3081, HOR_3365, HOR_7552, HOR_8148, HOR_9043, HOR_10350, HOR_13821, HOR_13942, HOR_21599, Igri, Morex, OUN333, RGT_Planet		2.15328
N0.HOG0048699	1.16836	1.01908	0.848232	0.960133	1.19017	0.981319	0.685972	1.08663	1.18894	0.945164	0.908489	1.24992	0.983427	1.17446	0.960757	1.5429	1.19438	0.865007	0.899702	1.32263	1	-3.36301	4.95078	Akashinriki, Barke, Chi_Ba_Damai, Du_Li_Huang, FT11, Golden_Promise, Hockett, HOR_3081, HOR_3365, HOR_7552, HOR_8148, HOR_9043, HOR_10350, HOR_13821, HOR_13942, HOR_21599, Igri, Morex, OUN333, RGT_Planet		-8.3138
N0.HOG0048700	1.26709	1.05136	1.8669	0.692063	0.938151	0.93568	0.703066	0.893187	1.35536	1.02438	0.854838	0.790782	1.64795	1.1395	1.37362	1.29784	1.15145	1.0975	1.15553	1.27795	1	13.5058	21.1169	Akashinriki, Barke, Chi_Ba_Damai, Du_Li_Huang, FT11, Golden_Promise, Hockett, HOR_3081, HOR_3365, HOR_7552, HOR_8148, HOR_9043, HOR_10350, HOR_13821, HOR_13942, HOR_21599, Igri, Morex, OUN333, RGT_Planet		-7.61113
N0.HOG0048701	3.89747	3.17003	3.56418	2.93604	3.63676	3.31648	2.63761	3.97474	3.48741	3.06399	2.90542	3.33245	3.41705	2.99088	3.45411	2.92189	2.86369	3.99764	3.42563	2.90411	1	24.514	29.7749	Akashinriki, Barke, Chi_Ba_Damai, Du_Li_Huang, FT11, Golden_Promise, Hockett, HOR_3081, HOR_3365, HOR_7552, HOR_8148, HOR_9043, HOR_10350, HOR_13821, HOR_13942, HOR_21599, Igri, Morex, OUN333, RGT_Planet		-5.26089
N0.HOG0048702	1.0233	0.938456	0.82713	1.43746	0.983589	1.17738	0.644471	0.78081	0.791755	0.84259	1.15207	1.28452	1.59212	0.914689	1.06585	1.21666	0.941579	0.942305	0.91728	1.42436	1	5.9138	11.1886	Akashinriki, Barke, Chi_Ba_Damai, Du_Li_Huang, FT11, Golden_Promise, Hockett, HOR_3081, HOR_3365, HOR_7552, HOR_8148, HOR_9043, HOR_10350, HOR_13821, HOR_13942, HOR_21599, Igri, Morex, OUN333, RGT_Planet		-5.27477
N0.HOG0048703	0.883224	1.26808	0.914593	1.48902	1.00692	1.25231	0.668534	0.58785	0.81031	0.991807	0.983023	0.502792	0.758739	0.866448	0.930752	0.758001	0.792229	1.16055	1.16815	0.884971	1	5.12678	13.0624	Akashinriki, Barke, Chi_Ba_Damai, Du_Li_Huang, FT11, Golden_Promise, Hockett, HOR_3081, HOR_3365, HOR_7552, HOR_8148, HOR_9043, HOR_10350, HOR_13821, HOR_13942, HOR_21599, Igri, Morex, OUN333, RGT_Planet		-7.93562
N0.HOG0048704	0.820963	0.82836	1.14446	1.31559	1.34837	0.91996	1.35454	1.18632	1.62006	1.54761	0.575002	0.996194	1.36397	1.08861	0.997853	1.30815	1.29748	1.04023	0.98418	1.30255	1	7.92905	16.3087	Akashinriki, Barke, Chi_Ba_Damai, Du_Li_Huang, FT11, Golden_Promise, Hockett, HOR_3081, HOR_3365, HOR_7552, HOR_8148, HOR_9043, HOR_10350, HOR_13821, HOR_13942, HOR_21599, Igri, Morex, OUN333, RGT_Planet		-8.37964
N0.HOG0048705	0.961351	0.810114	1.08545	1.3114	0.929328	0.623291	0.879981	0.788318	1.13404	1.17943	0.97144	1.14628	1.20625	0.879048	0.921908	0.991913	0.827267	0.959864	1.0073	1.20734	1	-8.8859	-1.72804	Akashinriki, Barke, Chi_Ba_Damai, Du_Li_Huang, FT11, Golden_Promise, Hockett, HOR_3081, HOR_3365, HOR_7552, HOR_8148, HOR_9043, HOR_10350, HOR_13821, HOR_13942, HOR_21599, Igri, Morex, OUN333, RGT_Planet		-7.15786
N0.HOG0048706	1.49785	1.27488	1.36165	1.04534	1.33514	1.29495	1.13376	1.02783	0.944274	1.08277	1.20369	1.23325	1.25552	1.28984	0.99984	1.64444	0.909441	1.25433	1.57566	1.59512	1	0.123964	4.50796	Akashinriki, Barke, Chi_Ba_Damai, Du_Li_Huang, FT11, Golden_Promise, Hockett, HOR_3081, HOR_3365, HOR_7552, HOR_8148, HOR_9043, HOR_10350, HOR_13821, HOR_13942, HOR_21599, Igri, Morex, OUN333, RGT_Planet		-4.38399
N0.HOG0048707	1.76528	1.6091	1.76085	1.43494	1.99543	2.27841	1.30723	1.63552	1.55182	1.56508	1.69011	1.78467	1.60258	1.84411	1.64289	1.30844	1.69922	1.76302	1.67008	1.92979	1	1.9632	-4.10419	Akashinriki, Barke, Chi_Ba_Damai, Du_Li_Huang, FT11, Golden_Promise, Hockett, HOR_3081, HOR_3365, HOR_7552, HOR_8148, HOR_9043, HOR_10350, HOR_13821, HOR_13942, HOR_21599, Igri, Morex, OUN333, RGT_Planet		6.06739
N0.HOG0048708	1.2184	1.03185	1.06329	1.08581	1.48975	1.18949		0.949057	1.22118	0.879397	1.49972	1.2687	1.05528	1.23163	1.12962	1.72168	0.836638	0.847645	1.46171	1.38218	1	4.95562	12.605	Akashinriki, Barke, Chi_Ba_Damai, Du_Li_Huang, FT11, Golden_Promise, HOR_3081, HOR_3365, HOR_7552, HOR_8148, HOR_9043, HOR_10350, HOR_13821, HOR_13942, HOR_21599, Igri, Morex, OUN333, RGT_Planet		-7.64934
N0.HOG0048709	1.83085	1.3561	2.05319	2.95136	1.32893	1.39939	0.834115	1.26931	1.22353	1.35986	1.03958	2.36265	0.885732	1.03005	0.900064	1.10652	1.1569	1.29213	0.830158	1.07705	1	37.5184	31.4641	Akashinriki, Barke, Chi_Ba_Damai, Du_Li_Huang, FT11, Golden_Promise, Hockett, HOR_3081, HOR_3365, HOR_7552, HOR_8148, HOR_9043, HOR_10350, HOR_13821, HOR_13942, HOR_21599, Igri, Morex, OUN333, RGT_Planet		6.05427
N0.HOG0048710	2.03147	2.19804	2.41698	2.32964	2.03243	1.46273	1.89767	1.72457	2.34759	2.69615	1.11086	1.75709	1.7592	2.18809	1.53398	1.76472	1.8115	2.1047	1.43192	1.8672	1	23.3478	32.3483	Akashinriki, Barke, Chi_Ba_Damai, Du_Li_Huang, FT11, Golden_Promise, Hockett, HOR_3081, HOR_3365, HOR_7552, HOR_8148, HOR_9043, HOR_10350, HOR_13821, HOR_13942, HOR_21599, Igri, Morex, OUN333, RGT_Planet		-9.0005
N0.HOG0048711	1.03535	0.892333	0.789604	0.93985	0.994417	0.96742	0.528088	0.928874	1.00238	1.09884	0.75849	1.00785	1.18637	0.703697	0.924855	0.895156	1.02373	0.943774	0.950383	0.921303	1	-15.7075	-10.8817	Akashinriki, Barke, Chi_Ba_Damai, Du_Li_Huang, FT11, Golden_Promise, Hockett, HOR_3081, HOR_3365, HOR_7552, HOR_8148, HOR_9043, HOR_10350, HOR_13821, HOR_13942, HOR_21599, Igri, Morex, OUN333, RGT_Planet		-4.82577
N0.HOG0048712	1.11802	1.17001	0.897289	0.861341	1.04245	1.24173	0.865525	1.07668	1.11328	1.16663	1.28253	1.12329	0.905789	1.3038	1.21439	1.58848	0.993935	1.75512	1.48591	1.644	1	7.54773	10.2367	Akashinriki, Barke, Chi_Ba_Damai, Du_Li_Huang, FT11, Golden_Promise, Hockett, HOR_3081, HOR_3365, HOR_7552, HOR_8148, HOR_9043, HOR_10350, HOR_13821, HOR_13942, HOR_21599, Igri, Morex, OUN333, RGT_Planet		-2.68898
N0.HOG0048713	1.3297	1.35824	1.56127	1.48827	1.69446	1.62104	1.32548	1.3764	1.34565	1.15661	1.50019	1.48441	1.43812	1.47996	1.60036	1.2942	1.15816	1.59056	1.36706	1.28165	1	-14.4972	-6.41065	Akashinriki, Barke, Chi_Ba_Damai, Du_Li_Huang, FT11, Golden_Promise, Hockett, HOR_3081, HOR_3365, HOR_7552, HOR_8148, HOR_9043, HOR_10350, HOR_13821, HOR_13942, HOR_21599, Igri, Morex, OUN333, RGT_Planet		-8.08655
N0.HOG0048714	1.18487	0.470995	0.827007	1.40028	1.04176	1.13995	1.02368	0.890981	1.43498	0.869407	0.921571	1.00147	0.83147	1.07835	1.21618	0.931922	1.08181	0.895046	0.923158	0.94317	1	-0.123206	3.30488	Akashinriki, Barke, Chi_Ba_Damai, Du_Li_Huang, FT11, Golden_Promise, Hockett, HOR_3081, HOR_3365, HOR_7552, HOR_8148, HOR_9043, HOR_10350, HOR_13821, HOR_13942, HOR_21599, Igri, Morex, OUN333, RGT_Planet		-3.42809
N0.HOG0048715	0.852542	0.799356	0.996325	1.0495	1.14174	0.976606	1.18413	0.825572	1.04681	0.924015	1.10197	1.3353	0.979108	1.19862	1.47432	1.20289	0.885756	1.20402	0.811849	1.05682	1	-6.57467	-6.80199	Akashinriki, Barke, Chi_Ba_Damai, Du_Li_Huang, FT11, Golden_Promise, Hockett, HOR_3081, HOR_3365, HOR_7552, HOR_8148, HOR_9043, HOR_10350, HOR_13821, HOR_13942, HOR_21599, Igri, Morex, OUN333, RGT_Planet		0.227317
N0.HOG0048719	0.869622	1.00725	0.831953	0.896066	1.15718	1.09434	0.838249	0.993026	0.993856	0.871142	1.0126	1.19479	1.17454	0.936521	0.764736	1.19651	1.09952	1.00126	1.4486	1.17489	1	-10.0394	-11.6382	Akashinriki, Barke, Chi_Ba_Damai, Du_Li_Huang, FT11, Golden_Promise, Hockett, HOR_3081, HOR_3365, HOR_7552, HOR_8148, HOR_9043, HOR_10350, HOR_13821, HOR_13942, HOR_21599, Igri, Morex, OUN333, RGT_Planet		1.59876
N0.HOG0048720	1.03453	1.09994	0.808492	1.13946	0.824172	0.903323	0.802037	1.03433	1.07822	1.07305	0.97707	1.13038	1.08007	1.26965	1.04423	1.03777	1.04413	1.11073	0.916606	1.19483	1	-21.2209	-16.6775	Akashinriki, Barke, Chi_Ba_Damai, Du_Li_Huang, FT11, Golden_Promise, Hockett, HOR_3081, HOR_3365, HOR_7552, HOR_8148, HOR_9043, HOR_10350, HOR_13821, HOR_13942, HOR_21599, Igri, Morex, OUN333, RGT_Planet		-4.54335
N0.HOG0048721	3.74014	3.09154	3.73614	3.37325	3.7385	3.70401	2.74466	3.29792	3.58886	3.17398	3.13856	3.53382	2.80321	3.43808	2.96012	3.01838	3.09345	4.05431	3.11199	3.53561	1	20.3564	26.7475	Akashinriki, Barke, Chi_Ba_Damai, Du_Li_Huang, FT11, Golden_Promise, Hockett, HOR_3081, HOR_3365, HOR_7552, HOR_8148, HOR_9043, HOR_10350, HOR_13821, HOR_13942, HOR_21599, Igri, Morex, OUN333, RGT_Planet		-6.39109
N0.HOG0048722	0.370771	0.896998	0.865003	1.01603	1.37053	1.02123	1.25115	1.46082	0.723789	1.09123	0.485859	0.754893	1.3354	1.27031	1.20839	0.555131	1.24826	1.43991	0.629011	1.5109	1	19.6238	24.1668	Akashinriki, Barke, Chi_Ba_Damai, Du_Li_Huang, FT11, Golden_Promise, Hockett, HOR_3081, HOR_3365, HOR_7552, HOR_8148, HOR_9043, HOR_10350, HOR_13821, HOR_13942, HOR_21599, Igri, Morex, OUN333, RGT_Planet		-4.54294
N0.HOG0048723	1.45291	1.18568	1.21252	1.20731	1.11669	0.956266	1.01721	1.81824	1.22469	1.24855	0.835186	0.852977	1.65665	1.48586	1.18039	1.00157	0.91915	1.27757	0.802482	0.998985	1	9.57933	15.4381	Akashinriki, Barke, Chi_Ba_Damai, Du_Li_Huang, FT11, Golden_Promise, Hockett, HOR_3081, HOR_3365, HOR_7552, HOR_8148, HOR_9043, HOR_10350, HOR_13821, HOR_13942, HOR_21599, Igri, Morex, OUN333, RGT_Planet		-5.85874
N0.HOG0048724	1.08929	1.14835	1.21639	0.997252	1.16906	1.0866	1.06697	1.15046	1.19295	1.1167	1.10477	1.16164	1.21153	1.25023	1.07224	1.16088	1.12523	1.17666	1.30532	1.32847	1	-38.8703	-30.7568	Akashinriki, Barke, Chi_Ba_Damai, Du_Li_Huang, FT11, Golden_Promise, Hockett, HOR_3081, HOR_3365, HOR_7552, HOR_8148, HOR_9043, HOR_10350, HOR_13821, HOR_13942, HOR_21599, Igri, Morex, OUN333, RGT_Planet		-8.11355
N0.HOG0048725	1.25975	1.08448	0.917297	0.907057	1.13691	1.11712	0.979939	1.1879	1.25121	1.04732	1.11369	1.09261	1.16132	1.06914	1.08699	1.11648	1.01792	1.17945	0.973585	1.22582	1	-29.7801	-22.7103	Akashinriki, Barke, Chi_Ba_Damai, Du_Li_Huang, FT11, Golden_Promise, Hockett, HOR_3081, HOR_3365, HOR_7552, HOR_8148, HOR_9043, HOR_10350, HOR_13821, HOR_13942, HOR_21599, Igri, Morex, OUN333, RGT_Planet		-7.0698
N0.HOG0048726	1.01656	0.629009	0.736806	2.47038	1.32268	0.977267	1.50661	0.871847	1.24906	0.818471	1.05696	1.14566	1.34597	1.20256	0.849355	1.01432	0.910175	1.15606	0.686877	1.29671	2	24.8888	10.2623	Akashinriki, Barke, Chi_Ba_Damai, FT11, Golden_Promise, Hockett, HOR_3081, HOR_3365, HOR_7552, HOR_8148, HOR_9043, HOR_10350, HOR_13821, HOR_13942, HOR_21599, Igri, Morex, OUN333, RGT_Planet	Du_Li_Huang	14.6265
N0.HOG0048727	1.3977	1.07587	1.2378	1.22543	1.48112	1.12845	1.46918	1.33376	1.08848	1.34233	1.45769	1.60015	1.29782	1.38026	1.33624	1.38508	1.00885	1.4022	1.58193	1.61393	1	-8.22296	-3.16785	Akashinriki, Barke, Chi_Ba_Damai, Du_Li_Huang, FT11, Golden_Promise, Hockett, HOR_3081, HOR_3365, HOR_7552, HOR_8148, HOR_9043, HOR_10350, HOR_13821, HOR_13942, HOR_21599, Igri, Morex, OUN333, RGT_Planet		-5.05511
N0.HOG0048728	0.981322	1.01287	0.97564	0.919063	0.99045	0.971967	1.01349	1.07755	1.04061	1.47989	1.07881	1.32589	0.904366	1.11888	1.25808	1.0138	1.0709	1.09271	1.28243	1.10152	1	-15.1633	-16.9186	Akashinriki, Barke, Chi_Ba_Damai, Du_Li_Huang, FT11, Golden_Promise, Hockett, HOR_3081, HOR_3365, HOR_7552, HOR_8148, HOR_9043, HOR_10350, HOR_13821, HOR_13942, HOR_21599, Igri, Morex, OUN333, RGT_Planet		1.75531
N0.HOG0048729	0.854077	1.08575	1.06627	0.816689	1.2449	0.908858	0.913364	0.828792	1.02367	1.10839	2.56836	1.12418	0.958083	1.01227	1.02561	0.966238	1.02759	1.75617	1.08319	0.95007	2	24.6404	3.58251	HOR_8148	Akashinriki, Barke, Chi_Ba_Damai, Du_Li_Huang, FT11, Golden_Promise, Hockett, HOR_3081, HOR_3365, HOR_7552, HOR_9043, HOR_10350, HOR_13821, HOR_13942, HOR_21599, Igri, Morex, OUN333, RGT_Planet	21.0579
N0.HOG0048730	1.23319	1.16485	1.02032	1.15355	1.08571	1.06728	1.05066	1.26262	1.12074	0.872345	1.23532	1.27568	1.0928	1.18757	1.16738	1.16646	1.09294	1.22851	0.936488	1.24211	1	-27.3238	-21.0061	Akashinriki, Barke, Chi_Ba_Damai, Du_Li_Huang, FT11, Golden_Promise, Hockett, HOR_3081, HOR_3365, HOR_7552, HOR_8148, HOR_9043, HOR_10350, HOR_13821, HOR_13942, HOR_21599, Igri, Morex, OUN333, RGT_Planet		-6.31768
N0.HOG0048731	1.40588	1.047	4.09698	1.0478	1.25028	0.777251	1.22046	0.860686	1.06078	1.58157	1.59206	3.06055	3.17451	1.3025	3.30321	1.87788	1.02686	1.18848	2.52439	1.31768	2	59.9709	49.3276	Akashinriki, Barke, Du_Li_Huang, FT11, Golden_Promise, Hockett, HOR_3081, HOR_3365, HOR_7552, HOR_8148, HOR_13821, HOR_21599, Igri, Morex, RGT_Planet	Chi_Ba_Damai, HOR_9043, HOR_10350, HOR_13942, OUN333	10.6433
N0.HOG0048732	0.923994	0.616492	0.923234	0.999961	1.07518	1.19992	0.731846	0.997924	0.902275	0.678284	0.692409	1.39517	0.828669	1.01643	1.1281	0.96388	1.10788	0.938379	0.946318	0.689914	1	-3.60925	0.686455	Akashinriki, Barke, Chi_Ba_Damai, Du_Li_Huang, FT11, Golden_Promise, Hockett, HOR_3081, HOR_3365, HOR_7552, HOR_8148, HOR_9043, HOR_10350, HOR_13821, HOR_13942, HOR_21599, Igri, Morex, OUN333, RGT_Planet		-4.29571
N0.HOG0048733	1.1184	1.28869	0.816151	1.07867	1.82541	0.751712	0.780063	0.735556	0.896389	0.687125	1.07871	0.682433	1.52657	1.0746	1.58217	1.3904	1.09048	1.29326	0.676263	1.71052	1	20.9609	26.5215	Akashinriki, Barke, Chi_Ba_Damai, Du_Li_Huang, FT11, Golden_Promise, Hockett, HOR_3081, HOR_3365, HOR_7552, HOR_8148, HOR_9043, HOR_10350, HOR_13821, HOR_13942, HOR_21599, Igri, Morex, OUN333, RGT_Planet		-5.56064
N0.HOG0048734	1.12399	0.809586	0.977417	1.04051	0.999727	0.882217	0.947825	1.09998	0.969004	0.80481	1.2979	0.92595	1.18244	0.953885	1.00957	1.02591	0.828037	0.941236	1.09487	1.03712	1	-21.7091	-13.5853	Akashinriki, Barke, Chi_Ba_Damai, Du_Li_Huang, FT11, Golden_Promise, Hockett, HOR_3081, HOR_3365, HOR_7552, HOR_8148, HOR_9043, HOR_10350, HOR_13821, HOR_13942, HOR_21599, Igri, Morex, OUN333, RGT_Planet		-8.12379
N0.HOG0048735	1.19046	1.08585	0.996277	1.07735	1.04024	1.10432	1.1561	1.06193	1.72975	1.15733	1.03635	1.04527	1.081	1.25867	0.974981	1.02095	1.0989	1.01027	0.789279	1.12795	2	-7.80442	-24.4325	Akashinriki, Barke, Chi_Ba_Damai, Du_Li_Huang, FT11, Golden_Promise, Hockett, HOR_3081, HOR_7552, HOR_8148, HOR_9043, HOR_10350, HOR_13821, HOR_13942, HOR_21599, Igri, Morex, OUN333, RGT_Planet	HOR_3365	16.6281
N0.HOG0048736	0.908041	1.55206	1.15961	0.675366	1.05453	0.837352	1.0057	1.30165	0.905874	0.845797	1.24873	1.3311	1.18306	1.10246	1.06376	0.940525	1.029	0.932692	1.07156	2.68027	2	26.4314	3.7354	Akashinriki, Barke, Chi_Ba_Damai, Du_Li_Huang, FT11, Golden_Promise, Hockett, HOR_3081, HOR_3365, HOR_7552, HOR_8148, HOR_9043, HOR_10350, HOR_13821, HOR_13942, HOR_21599, Igri, Morex, OUN333	RGT_Planet	22.696
N0.HOG0048737	1.00874	1.07732	0.955196	1.12611	0.607129	0.796071	1.15156	0.927325	1.45761	0.820439	0.999512	0.830523	1.36609	0.563099	1.24672	0.779097	0.742544	1.24162	1.09538	1.34319	1	6.5428	14.4623	Akashinriki, Barke, Chi_Ba_Damai, Du_Li_Huang, FT11, Golden_Promise, Hockett, HOR_3081, HOR_3365, HOR_7552, HOR_8148, HOR_9043, HOR_10350, HOR_13821, HOR_13942, HOR_21599, Igri, Morex, OUN333, RGT_Planet		-7.91948
N0.HOG0048738	6.10553	3.75522	9.70905	8.28521	2.02619	4.98316	4.06824	8.17625	6.74728	3.79765	4.57217	4.6302	3.13086	5.16413	5.50182	5.65732	4.27887	7.96664	2.93292	6.83256	1	89.9821	96.4061	Akashinriki, Barke, Chi_Ba_Damai, Du_Li_Huang, FT11, Golden_Promise, Hockett, HOR_3081, HOR_3365, HOR_7552, HOR_8148, HOR_9043, HOR_10350, HOR_13821, HOR_13942, HOR_21599, Igri, Morex, OUN333, RGT_Planet		-6.42402
N0.HOG0048739	1.6011	1.12905	1.05415	1.33519	1.18096	1.09788	0.963068	1.01825	1.38413	0.914029	0.879101	1.11256	1.25203	0.922433	0.990452	0.940712	1.11841	0.885267	1.23284	1.28057	1	-4.58477	1.68871	Akashinriki, Barke, Chi_Ba_Damai, Du_Li_Huang, FT11, Golden_Promise, Hockett, HOR_3081, HOR_3365, HOR_7552, HOR_8148, HOR_9043, HOR_10350, HOR_13821, HOR_13942, HOR_21599, Igri, Morex, OUN333, RGT_Planet		-6.27348
N0.HOG0048740	0.996759	1.03798	0.960661	0.887863	1.03959	0.854028	1.11489	1.0169	1.02412	0.9485	1.16767	0.914988	1.25793	0.954325	0.997697	1.20184	1.02038	0.966815	0.994775	1.16279	1	-27.9669	-24.6927	Akashinriki, Barke, Chi_Ba_Damai, Du_Li_Huang, FT11, Golden_Promise, Hockett, HOR_3081, HOR_3365, HOR_7552, HOR_8148, HOR_9043, HOR_10350, HOR_13821, HOR_13942, HOR_21599, Igri, Morex, OUN333, RGT_Planet		-3.27423
N0.HOG0048741	0.973906	1.10157	0.89617	1.02444	1.22716	0.822651	0.692924	0.930122	1.04546	0.999193	0.974526	0.8314	0.894218	1.08021	1.05624	0.976488	1.15355	1.04366	0.950397	1.11904	1	-21.4417	-13.0484	Akashinriki, Barke, Chi_Ba_Damai, Du_Li_Huang, FT11, Golden_Promise, Hockett, HOR_3081, HOR_3365, HOR_7552, HOR_8148, HOR_9043, HOR_10350, HOR_13821, HOR_13942, HOR_21599, Igri, Morex, OUN333, RGT_Planet		-8.39332
N0.HOG0048742	0.925941	0.982573	0.967694	0.864952	1.185	0.915927	0.91148	0.841039	0.833478	1.03149	1.30692	1.05578	1.18733	1.03737	0.989425	0.952227	0.667005	0.906951	1.04765	1.08046	1	-16.1063	-8.02775	Akashinriki, Barke, Chi_Ba_Damai, Du_Li_Huang, FT11, Golden_Promise, Hockett, HOR_3081, HOR_3365, HOR_7552, HOR_8148, HOR_9043, HOR_10350, HOR_13821, HOR_13942, HOR_21599, Igri, Morex, OUN333, RGT_Planet		-8.07858
N0.HOG0048743	1.02003	0.940026	0.892242	1.76616	1.02069	0.803336	0.785487	1.03116	2.17148	0.91745	1.07364	1.07551	0.905661	1.68307	0.968477	0.973489	1.14951	1.17141	1.09934	1.0344	2	19.5863	3.14177	Akashinriki, Barke, Chi_Ba_Damai, FT11, Golden_Promise, Hockett, HOR_3081, HOR_7552, HOR_8148, HOR_9043, HOR_10350, HOR_13942, HOR_21599, Igri, Morex, OUN333, RGT_Planet	Du_Li_Huang, HOR_3365, HOR_13821	16.4445
N0.HOG0048744	0.990722	0.910311	1.20967	0.851005	0.934084	1.00497	1.08017	0.968984	1.29306	0.975613	0.892761	0.794992	1.16238	0.802932	0.929334	0.943227	1.09282	1.18275	0.860414	1.15598	1	-16.2437	-11.9256	Akashinriki, Barke, Chi_Ba_Damai, Du_Li_Huang, FT11, Golden_Promise, Hockett, HOR_3081, HOR_3365, HOR_7552, HOR_8148, HOR_9043, HOR_10350, HOR_13821, HOR_13942, HOR_21599, Igri, Morex, OUN333, RGT_Planet		-4.31815
N0.HOG0048745	0.979146	0.678937	0.975223	0.890225	0.850254	0.844576	0.542876	0.689748	0.991173	1.15764	1.19256	0.921445	0.93963	0.846544	0.851213	0.962373	0.84626	0.928256	0.884619	0.887918	1	-14.8655	-9.77385	Akashinriki, Barke, Chi_Ba_Damai, Du_Li_Huang, FT11, Golden_Promise, Hockett, HOR_3081, HOR_3365, HOR_7552, HOR_8148, HOR_9043, HOR_10350, HOR_13821, HOR_13942, HOR_21599, Igri, Morex, OUN333, RGT_Planet		-5.0916
N0.HOG0048746	0.892123	1.12595	1.04123	1.29168	0.879975	1.42264	0.840433	1.0811	0.868329	1.04754	0.807084	1.15653	0.847775	0.974003	0.753228	0.817484	1.08704	1.06435	1.12966	0.816377	1	-7.35511	-6.26364	Akashinriki, Barke, Chi_Ba_Damai, Du_Li_Huang, FT11, Golden_Promise, Hockett, HOR_3081, HOR_3365, HOR_7552, HOR_8148, HOR_9043, HOR_10350, HOR_13821, HOR_13942, HOR_21599, Igri, Morex, OUN333, RGT_Planet		-1.09147
N0.HOG0048747	0.86097	0.596025	0.835727	1.04812	0.868822	1.03304	0.925926	0.78111	0.619974	0.959391	0.676227	0.822716	1.5966	0.977183	0.738798	0.433925	0.458609	1.61483	0.886457	1.11541	1	14.3346	6.07177	Akashinriki, Barke, Chi_Ba_Damai, Du_Li_Huang, FT11, Golden_Promise, Hockett, HOR_3081, HOR_3365, HOR_7552, HOR_8148, HOR_9043, HOR_10350, HOR_13821, HOR_13942, HOR_21599, Igri, Morex, OUN333, RGT_Planet		8.26283
N0.HOG0048748	0.778822	0.913158	0.961212	0.890184	1.02448	0.97747	0.782943	0.842514	0.760317	0.810077	0.827913	0.814782	0.943178	0.9674	0.889125	0.839496	0.628949	1.042	0.999155	1.17357	1	-22.2808	-13.2267	Akashinriki, Barke, Chi_Ba_Damai, Du_Li_Huang, FT11, Golden_Promise, Hockett, HOR_3081, HOR_3365, HOR_7552, HOR_8148, HOR_9043, HOR_10350, HOR_13821, HOR_13942, HOR_21599, Igri, Morex, OUN333, RGT_Planet		-9.05402
N0.HOG0048749	1.84131	2.10115	1.77365	1.98798	1.98432	1.82533	1.55359	1.94356	1.86542	1.60342	1.69526	2.01117	1.66689	2.13365	1.86912	1.74584	1.97245	1.9487	1.61654	1.89892	1	-10.2053	-4.12026	Akashinriki, Barke, Chi_Ba_Damai, Du_Li_Huang, FT11, Golden_Promise, Hockett, HOR_3081, HOR_3365, HOR_7552, HOR_8148, HOR_9043, HOR_10350, HOR_13821, HOR_13942, HOR_21599, Igri, Morex, OUN333, RGT_Planet		-6.08502
N0.HOG0048750	3.18229	2.6362	2.59418	2.36675	2.28572	2.45822	2.4968	2.04161	2.62127	2.0426	2.34072	3.88373	1.86058	2.60964	1.90766	1.69834	1.68862	2.29714	1.7349	2.20809	1	36.0119	39.4069	Akashinriki, Barke, Chi_Ba_Damai, Du_Li_Huang, FT11, Golden_Promise, Hockett, HOR_3081, HOR_3365, HOR_7552, HOR_8148, HOR_9043, HOR_10350, HOR_13821, HOR_13942, HOR_21599, Igri, Morex, OUN333, RGT_Planet		-3.39496
N0.HOG0048751	2.60869	2.16193	2.60979	1.98628	2.4094	3.00716	2.29205	2.50905	2.55714	2.17432	2.30972	2.4873	2.77621	2.49874	2.6584	2.46027	2.23365	2.58693	2.53048	2.7502	1	4.62761	13.4287	Akashinriki, Barke, Chi_Ba_Damai, Du_Li_Huang, FT11, Golden_Promise, Hockett, HOR_3081, HOR_3365, HOR_7552, HOR_8148, HOR_9043, HOR_10350, HOR_13821, HOR_13942, HOR_21599, Igri, Morex, OUN333, RGT_Planet		-8.80113
N0.HOG0048752	3.12454	3.08124	3.02647	2.82861	2.47665	3.15438	2.2625	2.82076	2.97695	2.88637	2.79493	3.12735	2.82494	2.79325	2.44301	2.51829	2.20259	3.43566	2.82472	3.23139	1	16.9187	22.5495	Akashinriki, Barke, Chi_Ba_Damai, Du_Li_Huang, FT11, Golden_Promise, Hockett, HOR_3081, HOR_3365, HOR_7552, HOR_8148, HOR_9043, HOR_10350, HOR_13821, HOR_13942, HOR_21599, Igri, Morex, OUN333, RGT_Planet		-5.6308
N0.HOG0048753	1.99924	1.26151	1.13696	3.12719	2.0578	1.32577	0.995106	1.65351	1.89832	1.90791	2.0446	1.69477	0.957157	1.12252	1.16778	1.18916	1.30422	1.1015	1.93931	1.47971	1	36.2144	36.5275	Akashinriki, Barke, Chi_Ba_Damai, Du_Li_Huang, FT11, Golden_Promise, Hockett, HOR_3081, HOR_3365, HOR_7552, HOR_8148, HOR_9043, HOR_10350, HOR_13821, HOR_13942, HOR_21599, Igri, Morex, OUN333, RGT_Planet		-0.313118
N0.HOG0048754	0.793828	0.725208	0.926337	0.816056	0.851727	0.914657	0.902669	0.588808	1.05459	0.85657	1.43477	1.11751	1.13839	1.09201	1.24183	0.95142	1.04943	0.936297	1.05911	1.2629	1	-2.78719	5.93547	Akashinriki, Barke, Chi_Ba_Damai, Du_Li_Huang, FT11, Golden_Promise, Hockett, HOR_3081, HOR_3365, HOR_7552, HOR_8148, HOR_9043, HOR_10350, HOR_13821, HOR_13942, HOR_21599, Igri, Morex, OUN333, RGT_Planet		-8.72266
N0.HOG0048755	0.962697	1.03073	1.31051	0.638547	0.996213	1.26025	0.752918	1.15405	0.750072	0.973124	1.02044	1.08426	1.10962	0.745604	0.961154	0.840878	0.985696	1.09286	0.972054	0.928993	1	-8.70394	-1.87626	Akashinriki, Barke, Chi_Ba_Damai, Du_Li_Huang, FT11, Golden_Promise, Hockett, HOR_3081, HOR_3365, HOR_7552, HOR_8148, HOR_9043, HOR_10350, HOR_13821, HOR_13942, HOR_21599, Igri, Morex, OUN333, RGT_Planet		-6.82768
N0.HOG0048756	1.09315	0.878304	0.825159	0.802958	1.01739	0.972527	0.994245	1.14713	0.920954	0.842305	1.09481	1.0899	1.02456	0.984027	0.881323	1.39281	0.837578	0.95906	0.905894	0.991812	1	-17.3719	-12.7517	Akashinriki, Barke, Chi_Ba_Damai, Du_Li_Huang, FT11, Golden_Promise, Hockett, HOR_3081, HOR_3365, HOR_7552, HOR_8148, HOR_9043, HOR_10350, HOR_13821, HOR_13942, HOR_21599, Igri, Morex, OUN333, RGT_Planet		-4.62017
N0.HOG0048757	4.34396	4.46102	4.67939	3.78601	3.48862	3.89195		4.8826	3.98508	3.62116	3.24836	5.09492	2.78225	4.84206	4.15337	4.89302	3.22481	4.17203	4.82014	3.90054	1	43.0199	46.051	Akashinriki, Barke, Chi_Ba_Damai, Du_Li_Huang, FT11, Golden_Promise, HOR_3081, HOR_3365, HOR_7552, HOR_8148, HOR_9043, HOR_10350, HOR_13821, HOR_13942, HOR_21599, Igri, Morex, OUN333, RGT_Planet		-3.03103
N0.HOG0048758	1.71101	1.92343	1.69056	1.60208	1.69289	1.47594	1.63961	1.64412	1.63805	1.70634	1.80126	1.81314	1.87193	1.43371	1.6864	1.76773	1.45006	1.64079	2.06019	2.03155	1	-9.10002	-1.11128	Akashinriki, Barke, Chi_Ba_Damai, Du_Li_Huang, FT11, Golden_Promise, Hockett, HOR_3081, HOR_3365, HOR_7552, HOR_8148, HOR_9043, HOR_10350, HOR_13821, HOR_13942, HOR_21599, Igri, Morex, OUN333, RGT_Planet		-7.98873
N0.HOG0048759	1.77651	1.05227	0.960924	0.756208	1.22561	0.751929	0.773983	1.08053	1.76801	0.969704	0.923759	0.888235	1.15402	1.13237	1.15312	0.979444	1.05858	0.993602	0.845057	1.13323	2	10.4202	-7.43492	Barke, Chi_Ba_Damai, Du_Li_Huang, FT11, Golden_Promise, Hockett, HOR_3081, HOR_7552, HOR_8148, HOR_9043, HOR_10350, HOR_13821, HOR_13942, HOR_21599, Igri, Morex, OUN333, RGT_Planet	Akashinriki, HOR_3365	17.8551
N0.HOG0048760	2.47084	2.24015	1.65589	1.17822	1.93173	0.829547	1.63888	1.91228	2.19995	1.6268	0.915344	1.62179	1.19432	1.87938	2.23584	2.22344	1.37318	1.89004	0.864276	3.20223	1	41.1308	43.5747	Akashinriki, Barke, Chi_Ba_Damai, Du_Li_Huang, FT11, Golden_Promise, Hockett, HOR_3081, HOR_3365, HOR_7552, HOR_8148, HOR_9043, HOR_10350, HOR_13821, HOR_13942, HOR_21599, Igri, Morex, OUN333, RGT_Planet		-2.44388
N0.HOG0048761	1.47651	1.10259	1.26536	1.29645	1.88135	1.56196	1.22582	1.45348	1.38796	1.83474	1.3887	1.74289	1.3939	1.46172	1.5902	1.00654	1.41056	1.98415	1.52869	1.65666	1	6.54029	13.4841	Akashinriki, Barke, Chi_Ba_Damai, Du_Li_Huang, FT11, Golden_Promise, Hockett, HOR_3081, HOR_3365, HOR_7552, HOR_8148, HOR_9043, HOR_10350, HOR_13821, HOR_13942, HOR_21599, Igri, Morex, OUN333, RGT_Planet		-6.94381
N0.HOG0048762	3.4027	1.4808	2.79671	1.70269	5.08309	2.49917	3.13272	3.34246	2.31015	1.43607	1.56722	2.82912	2.76567	1.78789	1.51153	1.82763	3.46791	4.07466	2.23457	2.1322	1	60.6854	62.3396	Akashinriki, Barke, Chi_Ba_Damai, Du_Li_Huang, FT11, Golden_Promise, Hockett, HOR_3081, HOR_3365, HOR_7552, HOR_8148, HOR_9043, HOR_10350, HOR_13821, HOR_13942, HOR_21599, Igri, Morex, OUN333, RGT_Planet		-1.65417
N0.HOG0048763	1.14187	0.965938	0.804307	1.06703	1.12387	0.785995	1.21756	0.985424	0.881467	1.15448	1.20829	1.39762	1.31849	0.818863	1.17336	1.30528	0.829186	1.05155	1.78829	1.18162	1	4.98935	6.91287	Akashinriki, Barke, Chi_Ba_Damai, Du_Li_Huang, FT11, Golden_Promise, Hockett, HOR_3081, HOR_3365, HOR_7552, HOR_8148, HOR_9043, HOR_10350, HOR_13821, HOR_13942, HOR_21599, Igri, Morex, OUN333, RGT_Planet		-1.92352
N0.HOG0048764	1.20092	1.23803	1.25201	1.22739	1.38876	1.19293	1.06477	1.30978	1.54446	1.31644	1.27684	1.21446	1.33113	1.3703	1.42175	4.57073	1.19661	1.2801	1.26658	1.33792	2	49.7576	-22.1961	Akashinriki, Barke, Chi_Ba_Damai, Du_Li_Huang, FT11, Golden_Promise, Hockett, HOR_3081, HOR_3365, HOR_7552, HOR_8148, HOR_9043, HOR_10350, HOR_13821, HOR_13942, Igri, Morex, OUN333, RGT_Planet	HOR_21599	71.9536
N0.HOG0048766	3.97085	3.62883	4.35804	3.94489	3.9989	4.19744	3.19743	3.81145	4.35385	3.78178	3.33577	4.30559	3.85502	3.95626	3.60975	3.12353	3.54479	4.59393	3.84242	4.01235	1	24.0748	32.3542	Akashinriki, Barke, Chi_Ba_Damai, Du_Li_Huang, FT11, Golden_Promise, Hockett, HOR_3081, HOR_3365, HOR_7552, HOR_8148, HOR_9043, HOR_10350, HOR_13821, HOR_13942, HOR_21599, Igri, Morex, OUN333, RGT_Planet		-8.27943
N0.HOG0048767	1.2346	0.859366	1.21473	1.11275	0.999701	1.07884	0.868844	0.968606	0.967387	1.04401	0.98862	1.16435	0.824149	1.2474	1.07614	1.17245	0.819322	0.923031	0.868646	1.2742	1	-14.4275	-8.94032	Akashinriki, Barke, Chi_Ba_Damai, Du_Li_Huang, FT11, Golden_Promise, Hockett, HOR_3081, HOR_3365, HOR_7552, HOR_8148, HOR_9043, HOR_10350, HOR_13821, HOR_13942, HOR_21599, Igri, Morex, OUN333, RGT_Planet		-5.48719
N0.HOG0048768	1.32824	1.28547	1.21358	1.11895	1.19907	1.28442	1.00913	1.03944	1.44363	1.1905	0.711556	1.08924	1.35043	1.12252	1.35216	1.40205	1.07431	1.11513	1.16495	1.20508	1	-10.1483	-4.21514	Akashinriki, Barke, Chi_Ba_Damai, Du_Li_Huang, FT11, Golden_Promise, Hockett, HOR_3081, HOR_3365, HOR_7552, HOR_8148, HOR_9043, HOR_10350, HOR_13821, HOR_13942, HOR_21599, Igri, Morex, OUN333, RGT_Planet		-5.9332
N0.HOG0048769	1.10678	1.16727	0.975515	1.44408	2.00365	0.963759	0.888427	1.28153	0.660518	0.716855	1.49	1.21938	1.19372	1.12658	0.826725	0.836964	1.49871	1.24476	1.58341	1.61425	1	18.7776	26.8142	Akashinriki, Barke, Chi_Ba_Damai, Du_Li_Huang, FT11, Golden_Promise, Hockett, HOR_3081, HOR_3365, HOR_7552, HOR_8148, HOR_9043, HOR_10350, HOR_13821, HOR_13942, HOR_21599, Igri, Morex, OUN333, RGT_Planet		-8.03666
N0.HOG0048770	1.63607	1.76414	1.68054	1.52925	1.53489	1.80059	1.76652	1.69623	1.8529	1.96869	1.58769	2.02401	1.4144	1.85358	1.50338	1.38073	1.5043	1.90835	1.74507	1.773	1	-6.49388	0.151743	Akashinriki, Barke, Chi_Ba_Damai, Du_Li_Huang, FT11, Golden_Promise, Hockett, HOR_3081, HOR_3365, HOR_7552, HOR_8148, HOR_9043, HOR_10350, HOR_13821, HOR_13942, HOR_21599, Igri, Morex, OUN333, RGT_Planet		-6.64562
N0.HOG0048771	1.33944	1.15324	1.28059	1.05748	2.98909	0.918331	1.16929	0.751843	0.983825	0.984158	1.91332	1.53396	1.80512	1.14629	1.4588	1.17089	0.947722	1.2129	0.918684	1.52149	1	33.669	31.2856	Akashinriki, Barke, Chi_Ba_Damai, Du_Li_Huang, FT11, Golden_Promise, Hockett, HOR_3081, HOR_3365, HOR_7552, HOR_8148, HOR_9043, HOR_10350, HOR_13821, HOR_13942, HOR_21599, Igri, Morex, OUN333, RGT_Planet		2.38343
N0.HOG0048772	1.24991	1.07384	1.02555	0.957311	1.2988	0.971253	0.66731	1.1988	1.60216	1.09015	1.27378	1.01457	1.23233	0.765122	1.11238	1.10915	1.29588	1.1309	1.0291	1.35543	1	-1.10819	7.87071	Akashinriki, Barke, Chi_Ba_Damai, Du_Li_Huang, FT11, Golden_Promise, Hockett, HOR_3081, HOR_3365, HOR_7552, HOR_8148, HOR_9043, HOR_10350, HOR_13821, HOR_13942, HOR_21599, Igri, Morex, OUN333, RGT_Planet		-8.9789
N0.HOG0048774	0.863266	1.01983	0.917752	0.92179	1.05109	0.849446	0.894089	0.878169	0.94762	0.868294	0.965088	1.06554	0.929479	0.940043	0.94473	1.12842	0.796415	0.894125	1.08448	1.08991	1	-33.8497	-31.9834	Akashinriki, Barke, Chi_Ba_Damai, Du_Li_Huang, FT11, Golden_Promise, Hockett, HOR_3081, HOR_3365, HOR_7552, HOR_8148, HOR_9043, HOR_10350, HOR_13821, HOR_13942, HOR_21599, Igri, Morex, OUN333, RGT_Planet		-1.86624
N0.HOG0048775	2.75808	2.46215	2.23667	2.12511	2.16401	2.39432	1.69881	2.0993	2.32406	2.05353	1.9892	2.52971	2.19579	2.37278	1.83965	1.8986	2.22871	2.45328	2.07981	2.55915	1	8.47434	17.3227	Akashinriki, Barke, Chi_Ba_Damai, Du_Li_Huang, FT11, Golden_Promise, Hockett, HOR_3081, HOR_3365, HOR_7552, HOR_8148, HOR_9043, HOR_10350, HOR_13821, HOR_13942, HOR_21599, Igri, Morex, OUN333, RGT_Planet		-8.84841
N0.HOG0048776	1.33534	1.59886	1.25727	1.29586	1.15567	1.34808	1.07144	1.04367	1.30862	1.29783	1.20343	1.33604	1.15072	1.26302	1.1457	1.14273	1.10477	1.13055	1.2074	1.34069	1	-20.347	-13.3756	Akashinriki, Barke, Chi_Ba_Damai, Du_Li_Huang, FT11, Golden_Promise, Hockett, HOR_3081, HOR_3365, HOR_7552, HOR_8148, HOR_9043, HOR_10350, HOR_13821, HOR_13942, HOR_21599, Igri, Morex, OUN333, RGT_Planet		-6.97132
N0.HOG0048777	1.19463	0.982678	0.690142	0.877196	1.12414	0.971271	0.868451	1.33978	1.0489	0.792438	0.716801	0.891678	0.869945	1.16875	1.09157	1.00323	0.514295	1.01406	1.10277	0.972704	1	-4.08182	4.39559	Akashinriki, Barke, Chi_Ba_Damai, Du_Li_Huang, FT11, Golden_Promise, Hockett, HOR_3081, HOR_3365, HOR_7552, HOR_8148, HOR_9043, HOR_10350, HOR_13821, HOR_13942, HOR_21599, Igri, Morex, OUN333, RGT_Planet		-8.47741
N0.HOG0048778	0.789801	0.85971	0.67185	0.823791	0.967493	1.23015	0.787703	0.788686	0.917675	0.753497	0.980093	1.04113	0.93315	1.10083	0.964743	1.04174	1.13924	0.84883	0.777603	0.935098	1	-15.8015	-8.63495	Akashinriki, Barke, Chi_Ba_Damai, Du_Li_Huang, FT11, Golden_Promise, Hockett, HOR_3081, HOR_3365, HOR_7552, HOR_8148, HOR_9043, HOR_10350, HOR_13821, HOR_13942, HOR_21599, Igri, Morex, OUN333, RGT_Planet		-7.16659
N0.HOG0048781	1.61717	0.928772	0.922368	2.16693	1.04028	1.04906	0.851173	0.998047	1.15314	0.83582	0.82742	1.05212	0.998428	1.55312	0.89209	1.08067	0.769906	0.896364	2.39027	0.936214	2	29.2674	10.4872	Barke, Chi_Ba_Damai, FT11, Golden_Promise, Hockett, HOR_3081, HOR_3365, HOR_7552, HOR_8148, HOR_9043, HOR_10350, HOR_13942, HOR_21599, Igri, Morex, RGT_Planet	Akashinriki, Du_Li_Huang, HOR_13821, OUN333	18.7803
N0.HOG0048782	2.50055	1.38977	2.23428	1.79449	0.922732	2.53477	1.64121	1.82761	2.46839	2.2813	2.45413	2.55566	1.15173	1.76853	1.70206	1.78031	2.31288	0.910417	2.15535	2.34131	1	36.5379	36.2327	Akashinriki, Barke, Chi_Ba_Damai, Du_Li_Huang, FT11, Golden_Promise, Hockett, HOR_3081, HOR_3365, HOR_7552, HOR_8148, HOR_9043, HOR_10350, HOR_13821, HOR_13942, HOR_21599, Igri, Morex, OUN333, RGT_Planet		0.305254
N0.HOG0048783	1.11813	0.919379	0.729123	1.66303	0.751302	0.858335	0.687666	0.971041	0.927329	0.657771	1.11998	1.00129	0.626207	0.976379	0.760297	1.05602	0.989389	1.18908	0.870904	1.18192	1	4.60103	11.1713	Akashinriki, Barke, Chi_Ba_Damai, Du_Li_Huang, FT11, Golden_Promise, Hockett, HOR_3081, HOR_3365, HOR_7552, HOR_8148, HOR_9043, HOR_10350, HOR_13821, HOR_13942, HOR_21599, Igri, Morex, OUN333, RGT_Planet		-6.57024
N0.HOG0048784	1.07985	1.25806	0.956868	0.933249	1.2083	1.17503	0.714081	0.908387	0.957521	1.06016	0.874577	1.15615	0.921162	1.0546	0.93171	1.06469	0.897109	0.917156	0.882111	1.04377	1	-18.7242	-10.6258	Akashinriki, Barke, Chi_Ba_Damai, Du_Li_Huang, FT11, Golden_Promise, Hockett, HOR_3081, HOR_3365, HOR_7552, HOR_8148, HOR_9043, HOR_10350, HOR_13821, HOR_13942, HOR_21599, Igri, Morex, OUN333, RGT_Planet		-8.09838
N0.HOG0048785	5.4866	5.17223	8.88642	3.69981	3.39885	5.62662	4.31693	5.93277	1.93497	2.59001	4.16328	4.40645	4.52552	5.25042	7.16288	2.83958	2.10444	4.87703	5.60214	6.59025	1	83.7155	92.1495	Akashinriki, Barke, Chi_Ba_Damai, Du_Li_Huang, FT11, Golden_Promise, Hockett, HOR_3081, HOR_3365, HOR_7552, HOR_8148, HOR_9043, HOR_10350, HOR_13821, HOR_13942, HOR_21599, Igri, Morex, OUN333, RGT_Planet		-8.43394
N0.HOG0048786	0.975101	2.21455	2.808	2.21133	2.43377	2.47743	1.49692	2.28791	2.58061	2.47244	2.19574	2.48617	0.999495	2.46838	2.31601	2.57585	2.03823	2.27766	0.905991	1.0328	2	42.2188	28.5537	Barke, Chi_Ba_Damai, Du_Li_Huang, FT11, Golden_Promise, HOR_3081, HOR_3365, HOR_7552, HOR_8148, HOR_9043, HOR_13821, HOR_13942, HOR_21599, Igri, Morex	Akashinriki, Hockett, HOR_10350, OUN333, RGT_Planet	13.6651
N0.HOG0048787	1.07158	0.926421	1.03635	1.95893	0.927931	1.69035	1.01008	1.14689	0.98099	1.78091	0.984249	0.872522	1.19198	1.03174	0.831703	2.31811	0.873718	1.3079	2.50795	1.08676	2	33.8891	19.8704	Akashinriki, Barke, Chi_Ba_Damai, FT11, Hockett, HOR_3081, HOR_3365, HOR_8148, HOR_9043, HOR_10350, HOR_13821, HOR_13942, Igri, Morex, RGT_Planet	Du_Li_Huang, Golden_Promise, HOR_7552, HOR_21599, OUN333	14.0187
N0.HOG0048788	4.51038	2.74266	5.3228	2.47395	3.83989	3.98172	3.5224	5.31128	5.64602	3.39788	5.18356	3.05299	4.75699	5.1108	3.83976	4.81599	4.85307	5.21076	4.76646	5.04495	1	59.3903	58.8047	Akashinriki, Barke, Chi_Ba_Damai, Du_Li_Huang, FT11, Golden_Promise, Hockett, HOR_3081, HOR_3365, HOR_7552, HOR_8148, HOR_9043, HOR_10350, HOR_13821, HOR_13942, HOR_21599, Igri, Morex, OUN333, RGT_Planet		0.585671
N0.HOG0048789	2.27699	1.9499	2.96382	1.9528	1.86573	1.69675	1.54383	2.61082	1.63508	1.65052	1.31804	1.87594	1.71955	1.69008	1.19147	2.206	1.93345	2.3523	2.60729	2.31773	1	29.9816	37.3572	Akashinriki, Barke, Chi_Ba_Damai, Du_Li_Huang, FT11, Golden_Promise, Hockett, HOR_3081, HOR_3365, HOR_7552, HOR_8148, HOR_9043, HOR_10350, HOR_13821, HOR_13942, HOR_21599, Igri, Morex, OUN333, RGT_Planet		-7.37559
N0.HOG0048790	1.06177	0.947841	1.31371	0.913999	1.03738	0.872473	0.591716	0.908695	0.93916	1.28494	0.800172	0.904985	0.684899	0.871378	1.26015	1.6225	1.35268	1.21878	1.05872	1.77096	1	13.2055	19.4704	Akashinriki, Barke, Chi_Ba_Damai, Du_Li_Huang, FT11, Golden_Promise, Hockett, HOR_3081, HOR_3365, HOR_7552, HOR_8148, HOR_9043, HOR_10350, HOR_13821, HOR_13942, HOR_21599, Igri, Morex, OUN333, RGT_Planet		-6.2649
N0.HOG0048791	1.4357	1.67036	2.67595	2.79928	1.73011	1.97958	1.34745	1.7079	2.2573	1.78575	2.07726	3.18449	1.66693	1.94827	2.01718	1.98134	1.46009	1.51006	1.83812	2.184	1	32.0374	33.6392	Akashinriki, Barke, Chi_Ba_Damai, Du_Li_Huang, FT11, Golden_Promise, Hockett, HOR_3081, HOR_3365, HOR_7552, HOR_8148, HOR_9043, HOR_10350, HOR_13821, HOR_13942, HOR_21599, Igri, Morex, OUN333, RGT_Planet		-1.60182
N0.HOG0048792	1.17637	0.893843	0.825084	1.14226	1.32339	1.1208	0.852098	1.38262	0.989401	1.12096	1.38222	1.1337	1.118	1.03434	1.15904	1.3692	0.988785	1.07925	1.19617	1.27645	1	-9.91274	-10.2717	Akashinriki, Barke, Chi_Ba_Damai, Du_Li_Huang, FT11, Golden_Promise, Hockett, HOR_3081, HOR_3365, HOR_7552, HOR_8148, HOR_9043, HOR_10350, HOR_13821, HOR_13942, HOR_21599, Igri, Morex, OUN333, RGT_Planet		0.358967
N0.HOG0048793	8.60169	6.45391	0.970538	1.03405	1.02408	1.03725	1.36204	4.24147	1.24584	6.72649	7.5318	1.12703	1.13481	1.02084	4.29767	0.987796	9.40109	1.26792	1.07035	1.03775	2	105.413	50.0353	Akashinriki, Barke, HOR_3081, HOR_7552, HOR_8148, HOR_13942, Igri	Chi_Ba_Damai, Du_Li_Huang, FT11, Golden_Promise, Hockett, HOR_3365, HOR_9043, HOR_10350, HOR_13821, HOR_21599, Morex, OUN333, RGT_Planet	55.3775
N0.HOG0048794	1.24238	1.45269	0.896522	0.959006	2.18219	0.881284	1.09156	0.816782	0.858181	0.885182	0.801588	0.924806	0.814076	0.876027	0.972299	2.33322	0.580327	1.11825	1.09815	1.19356	2	28.8804	15.4982	Akashinriki, Barke, Chi_Ba_Damai, Du_Li_Huang, Golden_Promise, Hockett, HOR_3081, HOR_3365, HOR_7552, HOR_8148, HOR_9043, HOR_10350, HOR_13821, HOR_13942, Igri, Morex, OUN333, RGT_Planet	FT11, HOR_21599	13.3822
N0.HOG0048795	0.998569	1.21775	1.07577	1.11975	1.10374	1.17964	0.872593	1.02338	0.999873	0.976637	1.12566	1.23387	1.01882	0.863407	0.897393	1.02544	1.18937	1.07044	0.962196	0.996736	1	-26.9484	-19.0089	Akashinriki, Barke, Chi_Ba_Damai, Du_Li_Huang, FT11, Golden_Promise, Hockett, HOR_3081, HOR_3365, HOR_7552, HOR_8148, HOR_9043, HOR_10350, HOR_13821, HOR_13942, HOR_21599, Igri, Morex, OUN333, RGT_Planet		-7.93945
N0.HOG0048796	1.47675	0.839307	0.630679	1.04389	1.18151	0.858177	0.75938	1.28142	0.997516	1.00233	0.858772	1.11406	0.926173	0.860926	0.998459	0.932092	0.824621	1.04548	0.525251	0.668065	1	1.6673	9.77948	Akashinriki, Barke, Chi_Ba_Damai, Du_Li_Huang, FT11, Golden_Promise, Hockett, HOR_3081, HOR_3365, HOR_7552, HOR_8148, HOR_9043, HOR_10350, HOR_13821, HOR_13942, HOR_21599, Igri, Morex, OUN333, RGT_Planet		-8.11218
N0.HOG0048797	2.93104	0.892975	2.22025	1.06363	0.99794	1.10187	0.841758	1.03697	1.07721	0.954999	2.58601	1.33405	1.31896	2.40436	1.35506	1.1525	1.00962	1.44753	1.04193	1.04496	2	42.5371	23.9973	Akashinriki, Chi_Ba_Damai, HOR_8148, HOR_13821	Barke, Du_Li_Huang, FT11, Golden_Promise, Hockett, HOR_3081, HOR_3365, HOR_7552, HOR_9043, HOR_10350, HOR_13942, HOR_21599, Igri, Morex, OUN333, RGT_Planet	18.5397
N0.HOG0048798	0.977445	0.828779	0.768023	0.915421	1.08559	0.96928	0.933203	1.00054	1.20647	0.919761	0.902999	1.1464	0.951167	0.940165	0.991778	0.979698	0.93301	1.14394	1.02913	1.00745	1	-28.4594	-22.7448	Akashinriki, Barke, Chi_Ba_Damai, Du_Li_Huang, FT11, Golden_Promise, Hockett, HOR_3081, HOR_3365, HOR_7552, HOR_8148, HOR_9043, HOR_10350, HOR_13821, HOR_13942, HOR_21599, Igri, Morex, OUN333, RGT_Planet		-5.71455
N0.HOG0048799	1.32319	0.840951	1.39908	0.898774	0.947525	0.706853	0.973968	0.810804	0.822147	0.936912	0.744993	0.915957	1.09277	0.935448	1.14122	0.793402	1.01935	0.893485	1.1531	1.04568	1	-6.51781	-1.07628	Akashinriki, Barke, Chi_Ba_Damai, Du_Li_Huang, FT11, Golden_Promise, Hockett, HOR_3081, HOR_3365, HOR_7552, HOR_8148, HOR_9043, HOR_10350, HOR_13821, HOR_13942, HOR_21599, Igri, Morex, OUN333, RGT_Planet		-5.44153
N0.HOG0048800	1.56781	1.7516	0.924993	1.23902	1.32326	1.1403	1.02532	0.909357	1.16008	0.762978	0.874601	0.956253	1.20297	0.900793	0.772498	0.901492	1.13286	1.26207	0.944269	1.13524	1	6.88655	11.5323	Akashinriki, Barke, Chi_Ba_Damai, Du_Li_Huang, FT11, Golden_Promise, Hockett, HOR_3081, HOR_3365, HOR_7552, HOR_8148, HOR_9043, HOR_10350, HOR_13821, HOR_13942, HOR_21599, Igri, Morex, OUN333, RGT_Planet		-4.64579
N0.HOG0048801	2.01827	1.07235	1.6655	2.18722	1.87077	1.00921	1.47036	1.96529	1.56815	1.74121	1.74769	1.68348	1.68625	1.73689	1.30863	1.82175	0.714072	1.40096	1.64606	1.58094	1	20.4392	24.9523	Akashinriki, Barke, Chi_Ba_Damai, Du_Li_Huang, FT11, Golden_Promise, Hockett, HOR_3081, HOR_3365, HOR_7552, HOR_8148, HOR_9043, HOR_10350, HOR_13821, HOR_13942, HOR_21599, Igri, Morex, OUN333, RGT_Planet		-4.51311
N0.HOG0048802	0.769326	1.02928	1.00159	0.801968	0.837118	0.872326	0.786613	0.81315	1.09661	0.911111	0.736664	1.10472	1.05346	1.06296	0.882055	0.936021	0.942622	0.687069	1.02408	0.89859	1	-21.4176	-17.2538	Akashinriki, Barke, Chi_Ba_Damai, Du_Li_Huang, FT11, Golden_Promise, Hockett, HOR_3081, HOR_3365, HOR_7552, HOR_8148, HOR_9043, HOR_10350, HOR_13821, HOR_13942, HOR_21599, Igri, Morex, OUN333, RGT_Planet		-4.16383
N0.HOG0048803	2.61128	2.16058	2.52668	2.19206	2.28436	2.33543	2.05657	2.23071	2.42625	1.98402	2.27889	2.32052	2.19655	2.24138	2.30612	2.27455	2.08511	2.19547	2.56707	2.24219	1	-11.171	-8.052	Akashinriki, Barke, Chi_Ba_Damai, Du_Li_Huang, FT11, Golden_Promise, Hockett, HOR_3081, HOR_3365, HOR_7552, HOR_8148, HOR_9043, HOR_10350, HOR_13821, HOR_13942, HOR_21599, Igri, Morex, OUN333, RGT_Planet		-3.11901
N0.HOG0048804	0.809439	1.50989	0.703006	1.09455	1.12722	0.947227	0.986234	1.23114	1.09061	0.88186	0.944035	0.980127	1.0516	1.09918	1.07949	0.803195	1.16829	1.09576	1.39013	0.963765	1	-4.45643	3.22529	Akashinriki, Barke, Chi_Ba_Damai, Du_Li_Huang, FT11, Golden_Promise, Hockett, HOR_3081, HOR_3365, HOR_7552, HOR_8148, HOR_9043, HOR_10350, HOR_13821, HOR_13942, HOR_21599, Igri, Morex, OUN333, RGT_Planet		-7.68173
N0.HOG0048805	1.43625	0.97984	0.965553	1.06212	0.979201	1.10852	1.19019	1.01036	1.07584	1.03631	1.00277	1.04946	1.09807	0.951673	1.33923	0.903602	1.26025	1.03087	1.09266	1.20578	1	-18.0735	-16.3579	Akashinriki, Barke, Chi_Ba_Damai, Du_Li_Huang, FT11, Golden_Promise, Hockett, HOR_3081, HOR_3365, HOR_7552, HOR_8148, HOR_9043, HOR_10350, HOR_13821, HOR_13942, HOR_21599, Igri, Morex, OUN333, RGT_Planet		-1.71557
N0.HOG0048806	0.832795	0.858734	1.03932	0.84832	1.1191	0.973521	0.792846	1.15211	1.1258	1.00934	0.825747	0.884615	0.822075	0.942157	0.864762	0.834302	0.879629	0.859257	0.770687	1.04116	1	-23.6336	-26.4615	Akashinriki, Barke, Chi_Ba_Damai, Du_Li_Huang, FT11, Golden_Promise, Hockett, HOR_3081, HOR_3365, HOR_7552, HOR_8148, HOR_9043, HOR_10350, HOR_13821, HOR_13942, HOR_21599, Igri, Morex, OUN333, RGT_Planet		2.82791
N0.HOG0048807	0.848278	0.782867	0.936198	1.32661	0.99997	0.807803	0.821087	0.855709	0.846731	1.18314	0.951155	0.987202	0.707212	1.05228	1.23503	1.23548	0.582185	0.708497	1.01135	0.999658	1	-3.56465	1.70715	Akashinriki, Barke, Chi_Ba_Damai, Du_Li_Huang, FT11, Golden_Promise, Hockett, HOR_3081, HOR_3365, HOR_7552, HOR_8148, HOR_9043, HOR_10350, HOR_13821, HOR_13942, HOR_21599, Igri, Morex, OUN333, RGT_Planet		-5.2718
N0.HOG0048808	1.16114	1.58924	1.01365	0.819667	1.14377	0.986294	1.03773	0.748866	0.897962	0.709676	0.849934	0.953022	1.02212	0.778311	0.943579	0.889731	0.920634	0.856575	0.746678	0.72844	2	-2.44333	-12.4869	Akashinriki, Chi_Ba_Damai, Du_Li_Huang, FT11, Golden_Promise, Hockett, HOR_3081, HOR_3365, HOR_7552, HOR_8148, HOR_9043, HOR_10350, HOR_13821, HOR_13942, HOR_21599, Igri, Morex, OUN333, RGT_Planet	Barke	10.0435
N0.HOG0048809	1.17046	1.06444	1.16909	0.955159	1.21709	0.913668	0.860988	0.924051	1.05281	0.951619	0.90372	1.15099	0.928994	0.942883	1.01307	0.945742	0.916615	0.910929	1.03748	1.13376	1	-27.0035	-30.2415	Akashinriki, Barke, Chi_Ba_Damai, Du_Li_Huang, FT11, Golden_Promise, Hockett, HOR_3081, HOR_3365, HOR_7552, HOR_8148, HOR_9043, HOR_10350, HOR_13821, HOR_13942, HOR_21599, Igri, Morex, OUN333, RGT_Planet		3.23805
N0.HOG0048810	1.14688	1.00414	1.11027	1.13017	1.09678	0.853626	0.957316	1.02056	1.08459	0.987441	0.920207	1.2728	1.11816	1.19553	0.915708	1.07566	0.963399	0.956569	0.973113	1.37618	1	-20.2605	-13.7227	Akashinriki, Barke, Chi_Ba_Damai, Du_Li_Huang, FT11, Golden_Promise, Hockett, HOR_3081, HOR_3365, HOR_7552, HOR_8148, HOR_9043, HOR_10350, HOR_13821, HOR_13942, HOR_21599, Igri, Morex, OUN333, RGT_Planet		-6.53782
N0.HOG0048811	1.20095	0.848863	0.999494	1.47312	1.282	0.838321	0.889916	0.981045	1.40624	0.899978	0.962519	1.09572	1.10564	1.53742	1.05354	1.44672	0.866092	1.07537	0.875397	1.26563	1	2.46252	4.86321	Akashinriki, Barke, Chi_Ba_Damai, Du_Li_Huang, FT11, Golden_Promise, Hockett, HOR_3081, HOR_3365, HOR_7552, HOR_8148, HOR_9043, HOR_10350, HOR_13821, HOR_13942, HOR_21599, Igri, Morex, OUN333, RGT_Planet		-2.40069
N0.HOG0048812	3.06131	1.12358	1.7747	1.12422	0.859311	2.84541	0.971794	3.10832	2.26954	0.940883	1.31448	1.13692	2.13934	2.39579	0.902553	2.16861	1.04245	2.51497	2.11015	0.934851	2	52.1569	41.3862	Barke, Du_Li_Huang, FT11, Hockett, HOR_7552, HOR_8148, HOR_9043, HOR_13942, Igri, RGT_Planet	Akashinriki, Chi_Ba_Damai, Golden_Promise, HOR_3081, HOR_3365, HOR_10350, HOR_13821, HOR_21599, Morex, OUN333	10.7707
N0.HOG0048813	0.968322	0.916531	1.03693	1.20129	1.09801	0.862235	0.897962	1.10184	1.15277	0.953461	1.01901	1.06714	0.953174	0.869167	1.21678	1.01003	1.02142	0.956246	1.01535	1.4983	1	-14.8219	-22.3103	Akashinriki, Barke, Chi_Ba_Damai, Du_Li_Huang, FT11, Golden_Promise, Hockett, HOR_3081, HOR_3365, HOR_7552, HOR_8148, HOR_9043, HOR_10350, HOR_13821, HOR_13942, HOR_21599, Igri, Morex, OUN333, RGT_Planet		7.48844
N0.HOG0048814	1.00291	0.969378	1.34144	1.05451	0.919742	1.18432	1.05538	0.954744	0.664658	1.06135	1.48863	1.03805	0.679582	1.64753	1.45581	0.847579	1.38664	0.712843	0.715755	0.733334	1	12.4517	16.7162	Akashinriki, Barke, Chi_Ba_Damai, Du_Li_Huang, FT11, Golden_Promise, Hockett, HOR_3081, HOR_3365, HOR_7552, HOR_8148, HOR_9043, HOR_10350, HOR_13821, HOR_13942, HOR_21599, Igri, Morex, OUN333, RGT_Planet		-4.26451
N0.HOG0048815	2.68716	1.29302	1.65638	0.965568	1.39989	1.609	0.938904	1.25925	0.81435	1.30854	2.30503	0.909438	0.827289	1.51659	1.35517	0.957596	1.08872	1.64033	0.835062	1.32714	1	33.1065	33.0481	Akashinriki, Barke, Chi_Ba_Damai, Du_Li_Huang, FT11, Golden_Promise, Hockett, HOR_3081, HOR_3365, HOR_7552, HOR_8148, HOR_9043, HOR_10350, HOR_13821, HOR_13942, HOR_21599, Igri, Morex, OUN333, RGT_Planet		0.0583677
N0.HOG0048816	1.03198	0.811804	1.05139	0.979279	0.658058	1.12732	1.06315	0.764959	0.788591	0.861307	1.23045	1.10745	0.924057	1.36791	1.27516	0.856865	1.05615	1.59428	1.02989	1.11224	1	1.67412	9.54658	Akashinriki, Barke, Chi_Ba_Damai, Du_Li_Huang, FT11, Golden_Promise, Hockett, HOR_3081, HOR_3365, HOR_7552, HOR_8148, HOR_9043, HOR_10350, HOR_13821, HOR_13942, HOR_21599, Igri, Morex, OUN333, RGT_Planet		-7.87245
N0.HOG0048817	1.3684	1.18453	1.22319	1.46362	1.33223	1.08541	1.15394	0.84778	1.16236	1.18445	1.40227	0.901728	1.31698	1.28854	0.920921	1.36682	0.823487	1.55722	1.2258	1.37477	1	-1.30427	-1.19209	Akashinriki, Barke, Chi_Ba_Damai, Du_Li_Huang, FT11, Golden_Promise, Hockett, HOR_3081, HOR_3365, HOR_7552, HOR_8148, HOR_9043, HOR_10350, HOR_13821, HOR_13942, HOR_21599, Igri, Morex, OUN333, RGT_Planet		-0.11218
N0.HOG0048818	1.41385	1.46698	1.77065	1.49321	1.94877	2.01074	1.22997	1.64407	1.41171	1.76201	1.29919	1.99349	1.6203	1.85801	1.57455	1.40519	1.77712	1.47933	1.22453	1.86243	1	6.27025	11.4068	Akashinriki, Barke, Chi_Ba_Damai, Du_Li_Huang, FT11, Golden_Promise, Hockett, HOR_3081, HOR_3365, HOR_7552, HOR_8148, HOR_9043, HOR_10350, HOR_13821, HOR_13942, HOR_21599, Igri, Morex, OUN333, RGT_Planet		-5.13658
N0.HOG0048819	0.672399	1.22884	1.28874	2.54813	1.37028	2.90999	0.895457	0.902299	0.713465	0.329525	0.367816	1.96974	1.00326	1.21696	2.24537	1.04167	2.46848	6.90615	1.79732	1.1448	2	76.1751	52.791	Akashinriki, Barke, Chi_Ba_Damai, Du_Li_Huang, FT11, Golden_Promise, Hockett, HOR_3081, HOR_3365, HOR_7552, HOR_8148, HOR_9043, HOR_10350, HOR_13821, HOR_13942, HOR_21599, Igri, OUN333, RGT_Planet	Morex	23.3841
N0.HOG0048820	1.23021	0.978751	0.966777	1.07945	1.0508	0.884847	1.05451	1.27641	0.996135	1.07634	1.14039	1.42846	1.07172	1.21769	1.18772	1.0659	1.01502	1.21921	0.957891	1.22215	1	-19.2225	-12.2994	Akashinriki, Barke, Chi_Ba_Damai, Du_Li_Huang, FT11, Golden_Promise, Hockett, HOR_3081, HOR_3365, HOR_7552, HOR_8148, HOR_9043, HOR_10350, HOR_13821, HOR_13942, HOR_21599, Igri, Morex, OUN333, RGT_Planet		-6.92315
N0.HOG0048821	0.827816	1.25409	0.7974	1.19291	1.16373	0.908126	0.754556	1.0833	1.02173	0.837662	0.820094	1.23468	1.00214	0.918211	0.965671	1.25502	0.997488	1.12814	0.768643	1.10931	1	-9.3456	-4.45939	Akashinriki, Barke, Chi_Ba_Damai, Du_Li_Huang, FT11, Golden_Promise, Hockett, HOR_3081, HOR_3365, HOR_7552, HOR_8148, HOR_9043, HOR_10350, HOR_13821, HOR_13942, HOR_21599, Igri, Morex, OUN333, RGT_Planet		-4.88621
N0.HOG0048822	2.346	2.11391	2.47661	1.8658	5.29207	1.84275	2.31185	2.78254	2.06301	1.9373	2.06105	2.08675	2.6319	2.6492	3.06943	1.5447	1.51617	3.68013	1.09551	1.78155	1	57.6624	56.773	Akashinriki, Barke, Chi_Ba_Damai, Du_Li_Huang, FT11, Golden_Promise, Hockett, HOR_3081, HOR_3365, HOR_7552, HOR_8148, HOR_9043, HOR_10350, HOR_13821, HOR_13942, HOR_21599, Igri, Morex, OUN333, RGT_Planet		0.889465
N0.HOG0048823	1.69941	2.17501	2.05624	2.40654	3.2237	1.64206	2.31288	2.82616	2.06311	2.31822	1.4894	2.45262	3.0235	3.93012	1.87847	1.65338	1.55563	2.49286	3.31899	3.30435	1	46.7695	52.1317	Akashinriki, Barke, Chi_Ba_Damai, Du_Li_Huang, FT11, Golden_Promise, Hockett, HOR_3081, HOR_3365, HOR_7552, HOR_8148, HOR_9043, HOR_10350, HOR_13821, HOR_13942, HOR_21599, Igri, Morex, OUN333, RGT_Planet		-5.36219
N0.HOG0048824	1.06073	0.88355	0.817406	1.07597	0.940153	0.908109	0.92369	0.949466	0.980067	1.23191	0.888071	0.939962	0.955467	1.17963	0.86265	0.969506	0.782982	1.37948	0.992129	1.19161	1	-14.1096	-12.1103	Akashinriki, Barke, Chi_Ba_Damai, Du_Li_Huang, FT11, Golden_Promise, Hockett, HOR_3081, HOR_3365, HOR_7552, HOR_8148, HOR_9043, HOR_10350, HOR_13821, HOR_13942, HOR_21599, Igri, Morex, OUN333, RGT_Planet		-1.99933
N0.HOG0048825	1.49439	0.867156	2.94805	1.19146	3.11219	0.953823	0.971395	1.10037	1.17422	0.860649	4.67476	1.01935	1.03936	2.17747	0.846024	1.34022	1.55812	1.00207	1.6768	1.14483	2	60.8857	45.2761	Chi_Ba_Damai, FT11, HOR_8148, HOR_13821	Akashinriki, Barke, Du_Li_Huang, Golden_Promise, Hockett, HOR_3081, HOR_3365, HOR_7552, HOR_9043, HOR_10350, HOR_13942, HOR_21599, Igri, Morex, OUN333, RGT_Planet	15.6095
N0.HOG0048826	1.1037	1.09358	1.64054	1.24583	1.46701	1.85045	1.3191	1.26455	1.09028	1.51064	1.12579	1.66393	0.973064	0.841482	0.884904	1.31519	1.42144	1.59866	4.96358	1.04382	2	56.0127	15.8418	Akashinriki, Barke, Chi_Ba_Damai, Du_Li_Huang, FT11, Golden_Promise, Hockett, HOR_3081, HOR_3365, HOR_7552, HOR_8148, HOR_9043, HOR_10350, HOR_13821, HOR_13942, HOR_21599, Igri, Morex, RGT_Planet	OUN333	40.1709
N0.HOG0048827	1.26463	1.1446	1.20562	0.962199	0.831273	1.80529	0.924187	1.54928	1.31111	1.09063	0.928006	1.07822	0.968251	0.907529	0.985579	1.45097	1.13184	0.966035	1.34548	1.39525	1	6.74232	10.1715	Akashinriki, Barke, Chi_Ba_Damai, Du_Li_Huang, FT11, Golden_Promise, Hockett, HOR_3081, HOR_3365, HOR_7552, HOR_8148, HOR_9043, HOR_10350, HOR_13821, HOR_13942, HOR_21599, Igri, Morex, OUN333, RGT_Planet		-3.42917
N0.HOG0048828	0.974783	0.988572	0.937651	0.951129	1.39832	0.794935	0.689717	1.14985	0.872097	0.93697	0.960644	0.898737	1.07883	1.07361	1.07382	1.13055	0.816011	1.31765	0.894079	0.916558	1	-9.31896	-2.88039	Akashinriki, Barke, Chi_Ba_Damai, Du_Li_Huang, FT11, Golden_Promise, Hockett, HOR_3081, HOR_3365, HOR_7552, HOR_8148, HOR_9043, HOR_10350, HOR_13821, HOR_13942, HOR_21599, Igri, Morex, OUN333, RGT_Planet		-6.43857
N0.HOG0048829	1.20584	1.0407	0.991607	1.01039	1.00886	0.934034	0.925575	0.909086	1.16631	0.841561	0.921591	0.988286	0.862659	1.17444	0.936015	1.10674	0.816969	0.889895	1.37204	1.37027	1	-11.1802	-9.0921	Akashinriki, Barke, Chi_Ba_Damai, Du_Li_Huang, FT11, Golden_Promise, Hockett, HOR_3081, HOR_3365, HOR_7552, HOR_8148, HOR_9043, HOR_10350, HOR_13821, HOR_13942, HOR_21599, Igri, Morex, OUN333, RGT_Planet		-2.08809
N0.HOG0048830	0.977415	1.18572	0.904629	0.539186	0.846083	1.05603	0.849573	1.39707	1.27323	0.8623	0.823125	1.16075	1.14205	0.580311	1.64123	0.894752	0.586576	1.11347	0.955855	1.05035	1	9.84563	18.3715	Akashinriki, Barke, Chi_Ba_Damai, Du_Li_Huang, FT11, Golden_Promise, Hockett, HOR_3081, HOR_3365, HOR_7552, HOR_8148, HOR_9043, HOR_10350, HOR_13821, HOR_13942, HOR_21599, Igri, Morex, OUN333, RGT_Planet		-8.52588
N0.HOG0048831	1.39705	1.32726	1.93526	0.984704	1.82569	2.06879	1.35295	1.41008	2.047	1.56198	1.47693	1.30863	1.55201	1.64009	1.57222	1.39024	1.37263	1.35962	2.05938	1.49589	1	12.4655	13.217	Akashinriki, Barke, Chi_Ba_Damai, Du_Li_Huang, FT11, Golden_Promise, Hockett, HOR_3081, HOR_3365, HOR_7552, HOR_8148, HOR_9043, HOR_10350, HOR_13821, HOR_13942, HOR_21599, Igri, Morex, OUN333, RGT_Planet		-0.751539
N0.HOG0048832	1.20139	0.996642	1.54519	2.47944	0.40544	3.01398	1.35886	1.40164	0.88503	2.12759	2.62549	1.4284	0.623945	9.03092	0.81773	0.316783	2.94734	0.639152	1.06206	2.16646	2	86.9835	57.5945	Akashinriki, Barke, Chi_Ba_Damai, Du_Li_Huang, FT11, Golden_Promise, Hockett, HOR_3081, HOR_3365, HOR_7552, HOR_8148, HOR_9043, HOR_10350, HOR_13942, HOR_21599, Igri, Morex, OUN333, RGT_Planet	HOR_13821	29.389
N0.HOG0048833	0.854738	1.18435	1.30157	1.10889	1.3654	1.78666	0.959348	1.76874	1.40007	1.04418	1.09607	0.917309	1.33853	1.37362	1.16957	1.2011	1.2608	0.781955	1.35544	1.2212	1	7.8859	15.7195	Akashinriki, Barke, Chi_Ba_Damai, Du_Li_Huang, FT11, Golden_Promise, Hockett, HOR_3081, HOR_3365, HOR_7552, HOR_8148, HOR_9043, HOR_10350, HOR_13821, HOR_13942, HOR_21599, Igri, Morex, OUN333, RGT_Planet		-7.83364
N0.HOG0048834	1.89494	1.83088	2.10754	2.05269	2.38195	2.04474	2.01767	1.81676	2.02344	1.94043	2.06952	1.79951	1.88157	1.76198	1.92059	2.66182	1.78773	2.74377	2.19773	2.63876	1	13.6966	9.38427	Akashinriki, Barke, Chi_Ba_Damai, Du_Li_Huang, FT11, Golden_Promise, Hockett, HOR_3081, HOR_3365, HOR_7552, HOR_8148, HOR_9043, HOR_10350, HOR_13821, HOR_13942, HOR_21599, Igri, Morex, OUN333, RGT_Planet		4.31236
N0.HOG0048835	12.377	5.33224	1.69721	1.35704	5.58603	5.69085	5.58734	5.47374	6.0696	8.35026	6.7327	9.14126	6.24177	7.23875	0.91321	5.61427	9.70534	6.82942	8.90125	5.92869	1	102.663	103.583	Akashinriki, Barke, Chi_Ba_Damai, Du_Li_Huang, FT11, Golden_Promise, Hockett, HOR_3081, HOR_3365, HOR_7552, HOR_8148, HOR_9043, HOR_10350, HOR_13821, HOR_13942, HOR_21599, Igri, Morex, OUN333, RGT_Planet		-0.919981
N0.HOG0048836	1.12623	1.18864	0.808688	1.64118	0.888182	0.866837	0.869731	0.939974	0.993252	0.818911	1.07265	0.935787	0.830645	1.0406	0.872146	1.13539	1.31304	1.07767	1.093	0.849267	1	-1.97802	-2.16481	Akashinriki, Barke, Chi_Ba_Damai, Du_Li_Huang, FT11, Golden_Promise, Hockett, HOR_3081, HOR_3365, HOR_7552, HOR_8148, HOR_9043, HOR_10350, HOR_13821, HOR_13942, HOR_21599, Igri, Morex, OUN333, RGT_Planet		0.186789
N0.HOG0048837	1.0585	0.589885	0.990275	1.06585	1.04827	0.919044	0.933278	1.14991	1.3251	1.01652	1.20403	1.0174	0.937801	1.18318	0.91901	1.00533	1.20582	1.40846	0.991524	1.15516	1	-8.27167	0.775678	Akashinriki, Barke, Chi_Ba_Damai, Du_Li_Huang, FT11, Golden_Promise, Hockett, HOR_3081, HOR_3365, HOR_7552, HOR_8148, HOR_9043, HOR_10350, HOR_13821, HOR_13942, HOR_21599, Igri, Morex, OUN333, RGT_Planet		-9.04735
N0.HOG0048838	1.66846	2.16372	2.49125	1.50235	1.09092	1.6162	1.21408	1.97382	1.57709	1.38388	0.633359	1.66372	1.82272	1.35658	1.36746	0.988907	1.61977	1.30576	1.61469	1.59263	1	26.0488	35.0233	Akashinriki, Barke, Chi_Ba_Damai, Du_Li_Huang, FT11, Golden_Promise, Hockett, HOR_3081, HOR_3365, HOR_7552, HOR_8148, HOR_9043, HOR_10350, HOR_13821, HOR_13942, HOR_21599, Igri, Morex, OUN333, RGT_Planet		-8.97444
N0.HOG0048839	0.996235	0.852808	1.24223	1.01349	0.906192	0.945157	0.828886	0.892197	1.1498	1.04371	0.90219	1.17467	1.02902	1.22962	0.991543	1.16656	0.905975	1.13458	0.834477	1.13866	1	-18.4216	-16.2626	Akashinriki, Barke, Chi_Ba_Damai, Du_Li_Huang, FT11, Golden_Promise, Hockett, HOR_3081, HOR_3365, HOR_7552, HOR_8148, HOR_9043, HOR_10350, HOR_13821, HOR_13942, HOR_21599, Igri, Morex, OUN333, RGT_Planet		-2.15898
N0.HOG0048840	2.45071	2.36671	2.28245	1.8763	1.95031	2.48774	2.16429	2.07006	2.42256	2.09158	2.55495	2.24358	2.23898	2.22118	2.02312	1.88493	2.04423	2.31121	2.1424	2.54122	1	-0.728571	6.49903	Akashinriki, Barke, Chi_Ba_Damai, Du_Li_Huang, FT11, Golden_Promise, Hockett, HOR_3081, HOR_3365, HOR_7552, HOR_8148, HOR_9043, HOR_10350, HOR_13821, HOR_13942, HOR_21599, Igri, Morex, OUN333, RGT_Planet		-7.2276
N0.HOG0048841	0.636115	1.10481	1.11582	0.999673	0.903587	1.49511	1.25303	1.09828	1.20508	1.11242	0.880404	1.08867	0.938182	1.3845	1.35085	0.989389	0.921948	1.08051	0.904459	1.22782	1	-2.46216	6.4147	Akashinriki, Barke, Chi_Ba_Damai, Du_Li_Huang, FT11, Golden_Promise, Hockett, HOR_3081, HOR_3365, HOR_7552, HOR_8148, HOR_9043, HOR_10350, HOR_13821, HOR_13942, HOR_21599, Igri, Morex, OUN333, RGT_Planet		-8.87686
N0.HOG0048842	2.35399	2.24625	2.18222	2.03571	2.18192	2.20459	2.08281	1.83446	2.29232	1.80139	2.13422	1.72582	1.92538	2.43064	1.90057	1.97837	1.96314	2.1028	1.69679	2.38181	1	0.568019	7.81579	Akashinriki, Barke, Chi_Ba_Damai, Du_Li_Huang, FT11, Golden_Promise, Hockett, HOR_3081, HOR_3365, HOR_7552, HOR_8148, HOR_9043, HOR_10350, HOR_13821, HOR_13942, HOR_21599, Igri, Morex, OUN333, RGT_Planet		-7.24777
N0.HOG0048843	0.960423	0.838734	0.74643	1.87909	1.02298	0.731842	0.852442	0.757701	0.971925	0.783882	0.834375	1.2323	1.10058	1.37349	0.83737	1.12356	0.606191	0.904843	0.642355	0.973457	1	12.19	12.696	Akashinriki, Barke, Chi_Ba_Damai, Du_Li_Huang, FT11, Golden_Promise, Hockett, HOR_3081, HOR_3365, HOR_7552, HOR_8148, HOR_9043, HOR_10350, HOR_13821, HOR_13942, HOR_21599, Igri, Morex, OUN333, RGT_Planet		-0.505984
N0.HOG0048844	1.20023	1.73805	1.51149	2.19139	1.57985	1.89756	1.40285	1.60513	1.70252	1.50043	1.52095	1.4621	1.74241	1.62285	1.7058	1.6205	1.17672	1.38752	1.61678	1.89142	1	3.84115	12.0803	Akashinriki, Barke, Chi_Ba_Damai, Du_Li_Huang, FT11, Golden_Promise, Hockett, HOR_3081, HOR_3365, HOR_7552, HOR_8148, HOR_9043, HOR_10350, HOR_13821, HOR_13942, HOR_21599, Igri, Morex, OUN333, RGT_Planet		-8.23913
N0.HOG0048845	0.909966	1.02665	1.0493	1.00795	0.963459	1.29235	0.961744	1.76477	0.886763	1.11967	0.99317	1.19623	0.976651	1.10684	0.830108	0.892937	0.811842	0.979337	0.925431	1.15476	2	-0.852477	-15.0994	Akashinriki, Barke, Chi_Ba_Damai, Du_Li_Huang, FT11, Golden_Promise, Hockett, HOR_3365, HOR_7552, HOR_8148, HOR_9043, HOR_10350, HOR_13821, HOR_13942, HOR_21599, Igri, Morex, OUN333, RGT_Planet	HOR_3081	14.2469
N0.HOG0048846	1.21782	2.97126	2.17387	1.63847	1.87602	1.98096	2.43315	1.87967	1.70394	1.60764	1.57847	1.47218	1.20227	0.906113	1.08911	2.93862	1.39595	1.8981	1.50147	0.521723	1	42.251	39.6489	Akashinriki, Barke, Chi_Ba_Damai, Du_Li_Huang, FT11, Golden_Promise, Hockett, HOR_3081, HOR_3365, HOR_7552, HOR_8148, HOR_9043, HOR_10350, HOR_13821, HOR_13942, HOR_21599, Igri, Morex, OUN333, RGT_Planet		2.60209
N0.HOG0048847	1.23775	0.729932	1.11104	1.08896	1.01024	1.14212	1.03943	1.05858	0.83005	1.13788	1.17477	1.23233	1.16862	1.11338	1.32898	1.55345	0.756036	0.792318	1.0386	1.36643	1	-1.15735	1.81381	Akashinriki, Barke, Chi_Ba_Damai, Du_Li_Huang, FT11, Golden_Promise, Hockett, HOR_3081, HOR_3365, HOR_7552, HOR_8148, HOR_9043, HOR_10350, HOR_13821, HOR_13942, HOR_21599, Igri, Morex, OUN333, RGT_Planet		-2.97116
N0.HOG0048848	3.31808	2.22484	3.01736	2.02484	2.65972	2.44234	1.71115	2.8679	2.96488	2.941	2.5449	1.66939	2.43882	2.49805	2.67237	2.16846	2.30181	1.55803	1.8653	2.90942	1	33.7671	40.9936	Akashinriki, Barke, Chi_Ba_Damai, Du_Li_Huang, FT11, Golden_Promise, Hockett, HOR_3081, HOR_3365, HOR_7552, HOR_8148, HOR_9043, HOR_10350, HOR_13821, HOR_13942, HOR_21599, Igri, Morex, OUN333, RGT_Planet		-7.22647
N0.HOG0048849	2.68041	2.04174	2.29704	2.30382	2.38078	2.28707	1.96211	2.42453	2.30264	2.20451		2.44216	2.03655	2.03281	2.22203	2.10633	1.92006	2.65858	2.30089	2.30817	1	-0.331327	5.91922	Akashinriki, Barke, Chi_Ba_Damai, Du_Li_Huang, FT11, Golden_Promise, Hockett, HOR_3081, HOR_3365, HOR_7552, HOR_9043, HOR_10350, HOR_13821, HOR_13942, HOR_21599, Igri, Morex, OUN333, RGT_Planet		-6.25054
N0.HOG0048850	1.43125	1.31068	1.19406	1.14916	1.42689	1.3559	1.0999	1.06082	1.26993	1.31521	1.68298	1.24979	1.163	1.47111	1.1172	1.20915	1.01686	1.25329	1.20783	1.46838	1	-10.5506	-3.21193	Akashinriki, Barke, Chi_Ba_Damai, Du_Li_Huang, FT11, Golden_Promise, Hockett, HOR_3081, HOR_3365, HOR_7552, HOR_8148, HOR_9043, HOR_10350, HOR_13821, HOR_13942, HOR_21599, Igri, Morex, OUN333, RGT_Planet		-7.33868
N0.HOG0048851	1.23892	0.792333	0.712618	1.06925	1.04648	0.928597	0.890155	1.1585	0.967626	0.889659	0.919793	1.09854	0.708588	1.03484	0.940611	0.987314	0.826476	1.02705	0.876654	1.23857	1	-13.8947	-5.18309	Akashinriki, Barke, Chi_Ba_Damai, Du_Li_Huang, FT11, Golden_Promise, Hockett, HOR_3081, HOR_3365, HOR_7552, HOR_8148, HOR_9043, HOR_10350, HOR_13821, HOR_13942, HOR_21599, Igri, Morex, OUN333, RGT_Planet		-8.71156
N0.HOG0048852	2.13759	2.0618	2.25226	2.03698	2.07137	2.2283	2.04981	1.94553	2.02166	2.05078	2.27115	2.46946	1.877	1.96953	2.02068	1.8788	1.80412	2.61464	2.06015	2.24501	1	-3.05819	2.07986	Akashinriki, Barke, Chi_Ba_Damai, Du_Li_Huang, FT11, Golden_Promise, Hockett, HOR_3081, HOR_3365, HOR_7552, HOR_8148, HOR_9043, HOR_10350, HOR_13821, HOR_13942, HOR_21599, Igri, Morex, OUN333, RGT_Planet		-5.13805
N0.HOG0048853	1.07048	0.697034	1.59991	1.14407	1.46745	1.17144	1.5235	0.835753	0.623447	0.846458	1.06979	1.12912	0.926376	0.582626	1.14568	1.54764	1.19042	1.50527	0.967776	1.18349	1	14.5024	22.9848	Akashinriki, Barke, Chi_Ba_Damai, Du_Li_Huang, FT11, Golden_Promise, Hockett, HOR_3081, HOR_3365, HOR_7552, HOR_8148, HOR_9043, HOR_10350, HOR_13821, HOR_13942, HOR_21599, Igri, Morex, OUN333, RGT_Planet		-8.4824
N0.HOG0048854	0.860828	1.06922	1.099	0.962954	1.07479	1.12348	0.907265	1.13873	1.07124	0.960614	0.77834	1.15628	1.11349	0.702835	0.928913	0.924315	0.933125	1.21528	1.01258	1.17211	1	-17.8973	-12.8315	Akashinriki, Barke, Chi_Ba_Damai, Du_Li_Huang, FT11, Golden_Promise, Hockett, HOR_3081, HOR_3365, HOR_7552, HOR_8148, HOR_9043, HOR_10350, HOR_13821, HOR_13942, HOR_21599, Igri, Morex, OUN333, RGT_Planet		-5.06587
N0.HOG0048855	4.45667	3.37322	3.81073	3.58596	4.08274	4.61038	3.41418	3.47513	4.11405	3.65568	3.90025	4.27978	3.74547	3.64082	3.42142	3.0952	3.45337	4.615	3.7721	3.60469	1	27.8962	32.0163	Akashinriki, Barke, Chi_Ba_Damai, Du_Li_Huang, FT11, Golden_Promise, Hockett, HOR_3081, HOR_3365, HOR_7552, HOR_8148, HOR_9043, HOR_10350, HOR_13821, HOR_13942, HOR_21599, Igri, Morex, OUN333, RGT_Planet		-4.12008
N0.HOG0048856	1.27136	1.24276	1.07563	1.1913	1.6191	1.29295	1.13975	1.271	1.14521	1.29788	1.08778	1.31802	1.34913	1.27818	1.18964	1.28007	1.07395	1.24789	1.43039	1.44419	1	-18.587	-16.1005	Akashinriki, Barke, Chi_Ba_Damai, Du_Li_Huang, FT11, Golden_Promise, Hockett, HOR_3081, HOR_3365, HOR_7552, HOR_8148, HOR_9043, HOR_10350, HOR_13821, HOR_13942, HOR_21599, Igri, Morex, OUN333, RGT_Planet		-2.48651
N0.HOG0048857	1.00825	1.08876	1.05724	1.21889	1.09489	1.27743	0.998137	1.11821	1.2269	0.927438	1.07955	1.25485	1.45585	2.00517	1.2001	1.12499	0.934331	0.948683	1.17429	1.34592	2	4.58349	-10.004	Akashinriki, Barke, Chi_Ba_Damai, Du_Li_Huang, FT11, Golden_Promise, Hockett, HOR_3081, HOR_3365, HOR_7552, HOR_8148, HOR_9043, HOR_10350, HOR_13942, HOR_21599, Igri, Morex, OUN333, RGT_Planet	HOR_13821	14.5875
N0.HOG0048858	1.0841	1.19033	1.23502	1.8021	1.23467	1.85954	0.987725	1.241	1.13374	1.20645	1.3507	1.29827	2.13465	1.08568	1.43903	1.23474	1.23207	2.11472	1.1561	1.35963	2	18.0115	5.95758	Akashinriki, Barke, Chi_Ba_Damai, FT11, Hockett, HOR_3081, HOR_3365, HOR_7552, HOR_8148, HOR_9043, HOR_13821, HOR_13942, HOR_21599, Igri, OUN333, RGT_Planet	Du_Li_Huang, Golden_Promise, HOR_10350, Morex	12.0539
N0.HOG0048859	3.39411	5.11969	2.85021	2.66096	5.01627	4.96573	3.97265	2.8258	6.30011	3.83822		4.54802	3.43157	1.7946	3.65152	3.88	4.31798	5.30677	3.63136	1.14644	1	67.5244	76.1369	Akashinriki, Barke, Chi_Ba_Damai, Du_Li_Huang, FT11, Golden_Promise, Hockett, HOR_3081, HOR_3365, HOR_7552, HOR_9043, HOR_10350, HOR_13821, HOR_13942, HOR_21599, Igri, Morex, OUN333, RGT_Planet		-8.61244
N0.HOG0048860	1.14859	1.00862	1.08104	2.19528	1.08988	1.02319	1.06215	1.41805	1.07364	0.909189	1.8902	1.20942	1.14444	1.17133	1.3413	1.59672	0.881113	0.983736	0.88749	1.10342	1	18.2852	11.6717	Akashinriki, Barke, Chi_Ba_Damai, Du_Li_Huang, FT11, Golden_Promise, Hockett, HOR_3081, HOR_3365, HOR_7552, HOR_8148, HOR_9043, HOR_10350, HOR_13821, HOR_13942, HOR_21599, Igri, Morex, OUN333, RGT_Planet		6.61355
N0.HOG0048861	0.866262	1.03653	0.865707	1.03934	0.850006	0.923317	1.07592	1.09005	0.957358	1.36921	0.835341	1.07615	1.18618	0.915891	1.10411	0.933876	0.794284	1.14001	1.18229	1.13052	1	-14.7891	-9.55291	Akashinriki, Barke, Chi_Ba_Damai, Du_Li_Huang, FT11, Golden_Promise, Hockett, HOR_3081, HOR_3365, HOR_7552, HOR_8148, HOR_9043, HOR_10350, HOR_13821, HOR_13942, HOR_21599, Igri, Morex, OUN333, RGT_Planet		-5.23617
N0.HOG0048862	1.51102	1.25392	1.45237	1.4062	1.25479	1.60416	1.21564	1.47243	1.78094	1.23694	1.15992	1.47813	1.39362	1.52557	1.18601	1.46593	1.34152	1.37708	1.37957	1.50525	1	-12.9024	-7.6898	Akashinriki, Barke, Chi_Ba_Damai, Du_Li_Huang, FT11, Golden_Promise, Hockett, HOR_3081, HOR_3365, HOR_7552, HOR_8148, HOR_9043, HOR_10350, HOR_13821, HOR_13942, HOR_21599, Igri, Morex, OUN333, RGT_Planet		-5.21265
N0.HOG0048863	1.10344	0.802075	1.15284	1.0874	1.00566	1.86372	0.738182	1.28593	3.14027	1.46774	0.882925	2.7365	1.91193	2.55135	1.08121	1.03737	2.20563	2.79425	1.21822	0.757194	1	50.7447	44.5435	Akashinriki, Barke, Chi_Ba_Damai, Du_Li_Huang, FT11, Golden_Promise, Hockett, HOR_3081, HOR_3365, HOR_7552, HOR_8148, HOR_9043, HOR_10350, HOR_13821, HOR_13942, HOR_21599, Igri, Morex, OUN333, RGT_Planet		6.20124
N0.HOG0048864	4.60967	4.09803	4.6378	4.27028	4.49792	4.82484	3.53376	4.2602	4.34343	4.27491	4.00477	4.36962	3.93979	4.21926	3.94424	3.93169	3.9457	4.91716	4.26764	4.79105	1	20.2731	27.2097	Akashinriki, Barke, Chi_Ba_Damai, Du_Li_Huang, FT11, Golden_Promise, Hockett, HOR_3081, HOR_3365, HOR_7552, HOR_8148, HOR_9043, HOR_10350, HOR_13821, HOR_13942, HOR_21599, Igri, Morex, OUN333, RGT_Planet		-6.93655
N0.HOG0048865	0.926587	0.91577	0.991286	0.769406	0.972041	1.12832	0.707596	1.00991	0.954267	1.08978	1.01147	0.957051	0.891247	0.935753	1.44744	1.21602	0.749785	0.832827	1.04059	0.910837	1	-9.90126	-5.06677	Akashinriki, Barke, Chi_Ba_Damai, Du_Li_Huang, FT11, Golden_Promise, Hockett, HOR_3081, HOR_3365, HOR_7552, HOR_8148, HOR_9043, HOR_10350, HOR_13821, HOR_13942, HOR_21599, Igri, Morex, OUN333, RGT_Planet		-4.83448
N0.HOG0048866	1.55546	1.77315	1.72914	1.84201	2.31488	1.66309	1.59446	1.99587	1.6687	1.70866	1.8231	1.96176	1.55476	1.53643	1.77722	1.9587	1.62928	2.01823	1.46753	2.26563	1	3.66049	9.03841	Akashinriki, Barke, Chi_Ba_Damai, Du_Li_Huang, FT11, Golden_Promise, Hockett, HOR_3081, HOR_3365, HOR_7552, HOR_8148, HOR_9043, HOR_10350, HOR_13821, HOR_13942, HOR_21599, Igri, Morex, OUN333, RGT_Planet		-5.37792
N0.HOG0048867	2.23021	1.70361	1.37665	1.68908	2.29028	2.19286	0.967589	1.53413	1.81575	1.49911	2.01459	3.49839	3.4439	1.92565	1.4827	1.67222	1.50356	2.42025	1.33752	1.76489	1	43.9407	34.4184	Akashinriki, Barke, Chi_Ba_Damai, Du_Li_Huang, FT11, Golden_Promise, Hockett, HOR_3081, HOR_3365, HOR_7552, HOR_8148, HOR_9043, HOR_10350, HOR_13821, HOR_13942, HOR_21599, Igri, Morex, OUN333, RGT_Planet		9.5223
N0.HOG0048868	1.08012	1.11895	1.18421	1.74579	1.54795	1.05076	1.34245	1.88315	1.36165	0.911783	1.2485	1.59402	1.52724	1.73031	1.08668	1.16759	1.56446	1.91099	1.61947	1.87354	1	15.1533	18.5625	Akashinriki, Barke, Chi_Ba_Damai, Du_Li_Huang, FT11, Golden_Promise, Hockett, HOR_3081, HOR_3365, HOR_7552, HOR_8148, HOR_9043, HOR_10350, HOR_13821, HOR_13942, HOR_21599, Igri, Morex, OUN333, RGT_Planet		-3.40923
N0.HOG0048869	4.77187	3.98688	4.6207	4.4235	4.77355	4.78355	3.12629	4.39372	4.5778	3.89043	4.23424	4.63245	4.03146	4.73086	3.7175	3.80475	4.25986	5.04342	4.60226	4.73588	1	31.8004	34.9863	Akashinriki, Barke, Chi_Ba_Damai, Du_Li_Huang, FT11, Golden_Promise, Hockett, HOR_3081, HOR_3365, HOR_7552, HOR_8148, HOR_9043, HOR_10350, HOR_13821, HOR_13942, HOR_21599, Igri, Morex, OUN333, RGT_Planet		-3.1859
N0.HOG0048870	1.52497	2.36002	1.1168	3.11368	2.48156	3.23529	1.68889	1.54057	2.20312	2.09672	1.90416	3.56819	1.81112	1.40698	1.32291	1.98263	1.81659	1.75327	1.06277	1.98091	1	46.2831	47.0402	Akashinriki, Barke, Chi_Ba_Damai, Du_Li_Huang, FT11, Golden_Promise, Hockett, HOR_3081, HOR_3365, HOR_7552, HOR_8148, HOR_9043, HOR_10350, HOR_13821, HOR_13942, HOR_21599, Igri, Morex, OUN333, RGT_Planet		-0.757091
N0.HOG0048871	0.981889	0.885419	0.959518	1.29473	1.06881	1.18816	0.929352	1.03981	0.87215	0.923728	0.985143	1.09621	1.08475	0.988058	0.976102	0.924513	0.868735	1.02922	0.84762	0.89989	1	-25.3758	-20.476	Akashinriki, Barke, Chi_Ba_Damai, Du_Li_Huang, FT11, Golden_Promise, Hockett, HOR_3081, HOR_3365, HOR_7552, HOR_8148, HOR_9043, HOR_10350, HOR_13821, HOR_13942, HOR_21599, Igri, Morex, OUN333, RGT_Planet		-4.89985
N0.HOG0048872	4.01893	3.48048	4.17503	3.94977	3.98304	4.17681	3.18975	3.71139	4.07172	3.61205	3.60112	4.14978	3.26077	3.83757	4.28753	3.48463	3.62433	4.33518	3.79838	3.92868	1	17.4832	23.9829	Akashinriki, Barke, Chi_Ba_Damai, Du_Li_Huang, FT11, Golden_Promise, Hockett, HOR_3081, HOR_3365, HOR_7552, HOR_8148, HOR_9043, HOR_10350, HOR_13821, HOR_13942, HOR_21599, Igri, Morex, OUN333, RGT_Planet		-6.49964
N0.HOG0048873	1.67657	1.48094	1.24087	1.21908	1.08115	0.976784	1.43903	1.10788	1.02868	1.91323	1.11921	1.51669	1.10382	1.21551	1.30675	1.39283	0.943896	1.19861	1.05479	1.48557	1	6.41474	10.7265	Akashinriki, Barke, Chi_Ba_Damai, Du_Li_Huang, FT11, Golden_Promise, Hockett, HOR_3081, HOR_3365, HOR_7552, HOR_8148, HOR_9043, HOR_10350, HOR_13821, HOR_13942, HOR_21599, Igri, Morex, OUN333, RGT_Planet		-4.31179
N0.HOG0048874	3.34044	3.00129	3.17651	3.34415	3.04891	3.21707	2.90929	3.25041	3.0209	3.26794	2.90847	3.65661	2.73744	3.25903	2.95224	2.93405	2.96627	3.85956	3.28794	3.37168	1	9.35296	14.4408	Akashinriki, Barke, Chi_Ba_Damai, Du_Li_Huang, FT11, Golden_Promise, Hockett, HOR_3081, HOR_3365, HOR_7552, HOR_8148, HOR_9043, HOR_10350, HOR_13821, HOR_13942, HOR_21599, Igri, Morex, OUN333, RGT_Planet		-5.0878
N0.HOG0048875	12.0933	9.56228	13.0166	8.83123	10.7299	11.4	9.90596	9.22936	11.2726	12.005	8.77702	11.4728	10.437	9.18487	10.2063	10.3641	10.2807	10.5211	10.5952	10.6897	1	66.4445	73.0542	Akashinriki, Barke, Chi_Ba_Damai, Du_Li_Huang, FT11, Golden_Promise, Hockett, HOR_3081, HOR_3365, HOR_7552, HOR_8148, HOR_9043, HOR_10350, HOR_13821, HOR_13942, HOR_21599, Igri, Morex, OUN333, RGT_Planet		-6.60969
N0.HOG0048876	4.31078	3.42873	4.13899	3.86078	3.92404	4.05861	3.07874	3.70635	3.88791	3.2574	3.52824	3.89271	3.26778	3.47482	3.15765	3.15248	3.70259	4.88304	4.02324	4.01072	1	30.2179	34.8519	Akashinriki, Barke, Chi_Ba_Damai, Du_Li_Huang, FT11, Golden_Promise, Hockett, HOR_3081, HOR_3365, HOR_7552, HOR_8148, HOR_9043, HOR_10350, HOR_13821, HOR_13942, HOR_21599, Igri, Morex, OUN333, RGT_Planet		-4.63401
N0.HOG0048877	2.29156	2.17132	1.26338	1.31829	2.49319	2.61601	1.70519	1.06539	2.37517	1.22586	1.58177	1.83077	2.08499	2.28167	2.40328	1.2818	1.07333	1.80948	2.16903	2.68447	1	37.0993	39.4823	Akashinriki, Barke, Chi_Ba_Damai, Du_Li_Huang, FT11, Golden_Promise, Hockett, HOR_3081, HOR_3365, HOR_7552, HOR_8148, HOR_9043, HOR_10350, HOR_13821, HOR_13942, HOR_21599, Igri, Morex, OUN333, RGT_Planet		-2.383
N0.HOG0048878	0.995005	1.04469	1.05053	0.890818	0.949363	1.0855	0.972815	0.892022	1.48047	1.27428	1.08454	1.05976	1.02045	1.02614	1.10724	0.892025	0.780588	1.06937	1.11175	1.48091	1	-7.51194	-7.56648	Akashinriki, Barke, Chi_Ba_Damai, Du_Li_Huang, FT11, Golden_Promise, Hockett, HOR_3081, HOR_3365, HOR_7552, HOR_8148, HOR_9043, HOR_10350, HOR_13821, HOR_13942, HOR_21599, Igri, Morex, OUN333, RGT_Planet		0.0545492
N0.HOG0048879	0.99528	0.856626	0.875561	0.986045	1.18964	0.81241	0.758053	0.785042	1.08286	1.00036	1.08537	1.04086	0.706432	0.846355	1.02251	0.879067	1.01474	1.07022	0.705063	0.998633	1	-17.489	-13.3968	Akashinriki, Barke, Chi_Ba_Damai, Du_Li_Huang, FT11, Golden_Promise, Hockett, HOR_3081, HOR_3365, HOR_7552, HOR_8148, HOR_9043, HOR_10350, HOR_13821, HOR_13942, HOR_21599, Igri, Morex, OUN333, RGT_Planet		-4.09213
N0.HOG0048880	2.91238	2.87107	2.89477	3.13387	3.29818	3.28626	2.9155	2.79335	3.30629	2.92772	3.17893	3.27482	2.94957	3.10641	2.55358	2.6636	2.71072	3.75059	2.93839	3.43392	1	12.3038	20.1384	Akashinriki, Barke, Chi_Ba_Damai, Du_Li_Huang, FT11, Golden_Promise, Hockett, HOR_3081, HOR_3365, HOR_7552, HOR_8148, HOR_9043, HOR_10350, HOR_13821, HOR_13942, HOR_21599, Igri, Morex, OUN333, RGT_Planet		-7.83459
N0.HOG0048881	0.984613	0.949937	0.850317	0.889125	0.808354	0.686333	1.08438	1.1331	1.1835	0.747306	0.982005	1.36594	1.42384	0.813995	0.942474	0.916031	0.750464	0.795629	0.913639	0.95204	1	-3.36815	0.121115	Akashinriki, Barke, Chi_Ba_Damai, Du_Li_Huang, FT11, Golden_Promise, Hockett, HOR_3081, HOR_3365, HOR_7552, HOR_8148, HOR_9043, HOR_10350, HOR_13821, HOR_13942, HOR_21599, Igri, Morex, OUN333, RGT_Planet		-3.48926
N0.HOG0048882	1.17804	2.00291	0.95512	0.530359	2.59712	1.84377	1.00736	2.18943	1.34591	0.972827	1.73224	1.26884	1.22457	2.47265	1.57648	1.30858	1.14831	0.525571	1.39064	2.11233	1	40.4176	46.8409	Akashinriki, Barke, Chi_Ba_Damai, Du_Li_Huang, FT11, Golden_Promise, Hockett, HOR_3081, HOR_3365, HOR_7552, HOR_8148, HOR_9043, HOR_10350, HOR_13821, HOR_13942, HOR_21599, Igri, Morex, OUN333, RGT_Planet		-6.42325
N0.HOG0048884	1.13908	1.12777	1.33119	1.13174	1.18197	1.40542	1.13454	1.09689	1.25788	1.19614	1.13996	1.25233	1.33243	1.30929	1.28258	0.999835	1.03672	1.28338	1.13462	1.371	1	-25.6753	-20.1336	Akashinriki, Barke, Chi_Ba_Damai, Du_Li_Huang, FT11, Golden_Promise, Hockett, HOR_3081, HOR_3365, HOR_7552, HOR_8148, HOR_9043, HOR_10350, HOR_13821, HOR_13942, HOR_21599, Igri, Morex, OUN333, RGT_Planet		-5.54173
N0.HOG0048885	2.02267	1.54507	1.24173	1.00157	2.56472	1.55772	1.3028	1.70702	1.50779	1.6349	1.39205	1.45999	1.14585	1.6877	1.54256	1.33355	1.193	1.60059	2.09345	1.71255	1	20.7943	25.4492	Akashinriki, Barke, Chi_Ba_Damai, Du_Li_Huang, FT11, Golden_Promise, Hockett, HOR_3081, HOR_3365, HOR_7552, HOR_8148, HOR_9043, HOR_10350, HOR_13821, HOR_13942, HOR_21599, Igri, Morex, OUN333, RGT_Planet		-4.65493
N0.HOG0048886	1.80878	0.955226	1.23313	0.837331	1.20117	1.13126	0.961265	0.87394	0.983257	1.02814	0.853465	1.22048	0.983093	1.17935	0.912703	0.898141	1.0805	1.06571	1.07456	1.07809	2	-0.0971059	-14.8667	Barke, Chi_Ba_Damai, Du_Li_Huang, FT11, Golden_Promise, Hockett, HOR_3081, HOR_3365, HOR_7552, HOR_8148, HOR_9043, HOR_10350, HOR_13821, HOR_13942, HOR_21599, Igri, Morex, OUN333, RGT_Planet	Akashinriki	14.7696
N0.HOG0048887	4.09418	3.46765	3.80049	3.72509	3.86043	4.2086	3.04563	3.69583	3.8864	3.52606	3.50513	4.08611	3.28194	3.86693	3.10464	3.223	3.22161	4.31183	3.84172	4.0321	1	22.7043	28.2685	Akashinriki, Barke, Chi_Ba_Damai, Du_Li_Huang, FT11, Golden_Promise, Hockett, HOR_3081, HOR_3365, HOR_7552, HOR_8148, HOR_9043, HOR_10350, HOR_13821, HOR_13942, HOR_21599, Igri, Morex, OUN333, RGT_Planet		-5.56428
N0.HOG0048888	1.54756	1.35233	2.18793	1.91265	1.37069	1.58463	1.28821	2.07754	1.33884	1.33581	1.76391	1.61203	1.42423	1.69216	1.33621	1.43625	1.28254	1.43735	1.33142	1.89334	1	10.1306	4.78377	Akashinriki, Barke, Chi_Ba_Damai, Du_Li_Huang, FT11, Golden_Promise, Hockett, HOR_3081, HOR_3365, HOR_7552, HOR_8148, HOR_9043, HOR_10350, HOR_13821, HOR_13942, HOR_21599, Igri, Morex, OUN333, RGT_Planet		5.34681
N0.HOG0048889	3.71044	3.26538	3.71262	3.46591	3.81593	3.75552	3.18035	3.604	3.78412	3.47402	3.35789	3.92932	3.26883	3.55401	3.29814	3.26196	3.27771	4.41918	3.6531	3.97298	1	15.1358	16.1173	Akashinriki, Barke, Chi_Ba_Damai, Du_Li_Huang, FT11, Golden_Promise, Hockett, HOR_3081, HOR_3365, HOR_7552, HOR_8148, HOR_9043, HOR_10350, HOR_13821, HOR_13942, HOR_21599, Igri, Morex, OUN333, RGT_Planet		-0.981564
N0.HOG0048890	3.57666	1.23242	2.10175	1.27804	1.43817	1.46903	1.40345	1.43557	1.70442	1.25037	1.14552	1.75036	1.42525	1.49284	1.64105	1.7476	1.3032	1.53578	1.26919	1.3501	2	35.7633	8.56593	Barke, Chi_Ba_Damai, Du_Li_Huang, FT11, Golden_Promise, Hockett, HOR_3081, HOR_3365, HOR_7552, HOR_8148, HOR_9043, HOR_10350, HOR_13821, HOR_13942, HOR_21599, Igri, Morex, OUN333, RGT_Planet	Akashinriki	27.1974
N0.HOG0048891	1.45462	1.09627	1.27455	1.16685	1.15038	1.13424	1.42476	1.16935	1.24868	1.10689	1.09828	1.34779	1.01533	1.17519	0.97583	1.16149	0.957351	1.18856	1.19426	1.03885	1	-18.9824	-14.1122	Akashinriki, Barke, Chi_Ba_Damai, Du_Li_Huang, FT11, Golden_Promise, Hockett, HOR_3081, HOR_3365, HOR_7552, HOR_8148, HOR_9043, HOR_10350, HOR_13821, HOR_13942, HOR_21599, Igri, Morex, OUN333, RGT_Planet		-4.87021
N0.HOG0048892	1.269	1.28353	1.24012	1.39044	1.26215	1.37758	1.11299	1.49378	1.32565	1.12903	1.6328	1.35989	1.23469	1.30259	1.27672	1.7385	1.19779	1.11734	0.957645	1.66813	1	-3.62545	-1.42509	Akashinriki, Barke, Chi_Ba_Damai, Du_Li_Huang, FT11, Golden_Promise, Hockett, HOR_3081, HOR_3365, HOR_7552, HOR_8148, HOR_9043, HOR_10350, HOR_13821, HOR_13942, HOR_21599, Igri, Morex, OUN333, RGT_Planet		-2.20036
N0.HOG0048893	1.08362	1.32967	0.979036	1.45291	1.15859	1.17452	0.881335	1.06377	1.12628	0.9292	1.22167	1.18577	1.03824	1.06842	0.991559	1.03895	0.881408	1.20004	0.980675	1.18225	1	-15.4232	-7.18309	Akashinriki, Barke, Chi_Ba_Damai, Du_Li_Huang, FT11, Golden_Promise, Hockett, HOR_3081, HOR_3365, HOR_7552, HOR_8148, HOR_9043, HOR_10350, HOR_13821, HOR_13942, HOR_21599, Igri, Morex, OUN333, RGT_Planet		-8.24009
N0.HOG0048894	1.1567	1.6613	1.03828	1.86466	1.26563	1.43235	0.775835	1.07343	0.901069	1.0022	1.69101	0.987622	0.905289	1.0288	1.05088	1.25761	0.837797	0.891325	0.818414	1.25991	1	14.6833	15.8694	Akashinriki, Barke, Chi_Ba_Damai, Du_Li_Huang, FT11, Golden_Promise, Hockett, HOR_3081, HOR_3365, HOR_7552, HOR_8148, HOR_9043, HOR_10350, HOR_13821, HOR_13942, HOR_21599, Igri, Morex, OUN333, RGT_Planet		-1.18616
N0.HOG0048895	4.33682	4.03869	4.53787	3.96301	3.81063	4.50902	3.31673	3.89565	4.11256	4.03715	3.85494	4.29551	3.48898	3.80663	3.77226	3.54098	3.5318	4.76167	4.06972	4.47207	1	24.0438	31.3671	Akashinriki, Barke, Chi_Ba_Damai, Du_Li_Huang, FT11, Golden_Promise, Hockett, HOR_3081, HOR_3365, HOR_7552, HOR_8148, HOR_9043, HOR_10350, HOR_13821, HOR_13942, HOR_21599, Igri, Morex, OUN333, RGT_Planet		-7.32332
N0.HOG0048896	3.70283	3.37957	3.90394	3.48982	3.48282	3.66882	3.1997	1.53965	3.76932	1.0041	3.4164	3.83576	3.54141	1.27887	3.28574	3.16754	3.10458	3.85124	3.6101	1.57827	2	58.6891	35.1628	Akashinriki, Barke, Chi_Ba_Damai, Du_Li_Huang, FT11, Golden_Promise, Hockett, HOR_3365, HOR_8148, HOR_9043, HOR_10350, HOR_13942, HOR_21599, Igri, Morex, OUN333	HOR_3081, HOR_7552, HOR_13821, RGT_Planet	23.5263
N0.HOG0048897	0.982382	0.936665	1.34697	0.967878	1.004	0.94209	0.882754	1.23202	1.0427	0.982281	0.803592	1.18587	1.35699	0.966503	1.40136	0.992878	0.860183	1.00403	0.842289	1.26326	1	-6.54232	-10.1633	Akashinriki, Barke, Chi_Ba_Damai, Du_Li_Huang, FT11, Golden_Promise, Hockett, HOR_3081, HOR_3365, HOR_7552, HOR_8148, HOR_9043, HOR_10350, HOR_13821, HOR_13942, HOR_21599, Igri, Morex, OUN333, RGT_Planet		3.62098
N0.HOG0048898	0.912438	0.942122	0.999286	0.813919	0.897002	1.03908	0.840403	0.896332	0.697582	0.741862	1.10157	1.36091	1.30611	0.884967	0.972997	0.821251	0.798358	0.709218	0.912969	1.07027	1	-7.7891	-3.20058	Akashinriki, Barke, Chi_Ba_Damai, Du_Li_Huang, FT11, Golden_Promise, Hockett, HOR_3081, HOR_3365, HOR_7552, HOR_8148, HOR_9043, HOR_10350, HOR_13821, HOR_13942, HOR_21599, Igri, Morex, OUN333, RGT_Planet		-4.58851
N0.HOG0048899	4.35588	3.96515	4.80322	4.0439	4.27072	4.84089	3.33892	4.02775	4.27969	4.14117	4.0104	4.41645	3.58995	4.10114	3.63827	3.71957	3.4891	4.51527	4.16195	4.55231	1	26.4365	35.171	Akashinriki, Barke, Chi_Ba_Damai, Du_Li_Huang, FT11, Golden_Promise, Hockett, HOR_3081, HOR_3365, HOR_7552, HOR_8148, HOR_9043, HOR_10350, HOR_13821, HOR_13942, HOR_21599, Igri, Morex, OUN333, RGT_Planet		-8.73446
N0.HOG0048900	2.90091	2.76527	2.52254	2.2934	2.88281	2.35537	2.1282	2.58932	2.58829	2.73389	2.51086	2.7572	2.99253	2.63458	2.60355	3.03446	2.01618	2.41456	3.14999	2.71346	1	12.8318	21.4471	Akashinriki, Barke, Chi_Ba_Damai, Du_Li_Huang, FT11, Golden_Promise, Hockett, HOR_3081, HOR_3365, HOR_7552, HOR_8148, HOR_9043, HOR_10350, HOR_13821, HOR_13942, HOR_21599, Igri, Morex, OUN333, RGT_Planet		-8.61528
N0.HOG0048901	0.957595	0.867232	0.913027	1.29583	1.13492	1.40102	0.957135	0.857474	0.576996	1.1923	0.889363	0.963095	1.07961	1.29521	1.44903	1.00299	1.05484	0.733181	0.936194	1.11642	1	0.936428	7.99572	Akashinriki, Barke, Chi_Ba_Damai, Du_Li_Huang, FT11, Golden_Promise, Hockett, HOR_3081, HOR_3365, HOR_7552, HOR_8148, HOR_9043, HOR_10350, HOR_13821, HOR_13942, HOR_21599, Igri, Morex, OUN333, RGT_Planet		-7.05929
N0.HOG0048902	5.27477	4.63884	5.3351	5.03894	5.19263	5.77361	4.1361	5.08695	5.02734	4.85873	4.8382	5.59694	4.4453	5.03669	4.25378	4.44487	4.49314	5.6676	4.8832	5.34623	1	31.0672	39.4383	Akashinriki, Barke, Chi_Ba_Damai, Du_Li_Huang, FT11, Golden_Promise, Hockett, HOR_3081, HOR_3365, HOR_7552, HOR_8148, HOR_9043, HOR_10350, HOR_13821, HOR_13942, HOR_21599, Igri, Morex, OUN333, RGT_Planet		-8.37107
N0.HOG0048903	1.02007	0.924693	0.801951	1.33571	1.12033	0.998548	1.51057	0.644647	1.06018	1.0236	0.969889	1.00408	1.16212	1.28611	1.00521	0.859175	1.01753	0.908425	0.753542	0.963728	1	-2.74826	-0.952977	Akashinriki, Barke, Chi_Ba_Damai, Du_Li_Huang, FT11, Golden_Promise, Hockett, HOR_3081, HOR_3365, HOR_7552, HOR_8148, HOR_9043, HOR_10350, HOR_13821, HOR_13942, HOR_21599, Igri, Morex, OUN333, RGT_Planet		-1.79528
N0.HOG0048904	4.49049	4.10011	4.33721	4.08632	4.78948	4.63576	3.40511	3.97152	4.394	3.97944	4.07689	4.63195	3.65367	4.42688	3.84732	3.72486	3.69128	5.03132	3.99131	4.31558	1	26.9157	35.1537	Akashinriki, Barke, Chi_Ba_Damai, Du_Li_Huang, FT11, Golden_Promise, Hockett, HOR_3081, HOR_3365, HOR_7552, HOR_8148, HOR_9043, HOR_10350, HOR_13821, HOR_13942, HOR_21599, Igri, Morex, OUN333, RGT_Planet		-8.23799
N0.HOG0048905	4.97946	3.87377	4.56267	4.47637	4.4558	4.77509	3.36813	3.93204	4.46889	4.52167	4.197	4.69561	3.75531	4.39269	3.65087	4.09983	3.77365	4.64098	4.32685	4.58075	1	27.7196	31.7474	Akashinriki, Barke, Chi_Ba_Damai, Du_Li_Huang, FT11, Golden_Promise, Hockett, HOR_3081, HOR_3365, HOR_7552, HOR_8148, HOR_9043, HOR_10350, HOR_13821, HOR_13942, HOR_21599, Igri, Morex, OUN333, RGT_Planet		-4.02782
N0.HOG0048906	5.59672	4.68673	5.06979	4.9389	5.45565	5.79287	4.20186	4.9699	5.20088	4.70633	4.78402	5.52415	4.65146	5.03541	4.5199	4.31438	4.46806	6.11875	4.85065	3.21748	1	43.8212	53.0198	Akashinriki, Barke, Chi_Ba_Damai, Du_Li_Huang, FT11, Golden_Promise, Hockett, HOR_3081, HOR_3365, HOR_7552, HOR_8148, HOR_9043, HOR_10350, HOR_13821, HOR_13942, HOR_21599, Igri, Morex, OUN333, RGT_Planet		-9.19859
N0.HOG0048907	4.72426	4.84532	4.84171	4.85042	5.00843	5.44475	3.04962	4.92877	5.01807	4.68795	4.4605	5.50906	3.57071	3.8844	3.51683	4.37743	4.27169	5.84402	4.7182	5.56496	1	48.7852	54.2721	Akashinriki, Barke, Chi_Ba_Damai, Du_Li_Huang, FT11, Golden_Promise, Hockett, HOR_3081, HOR_3365, HOR_7552, HOR_8148, HOR_9043, HOR_10350, HOR_13821, HOR_13942, HOR_21599, Igri, Morex, OUN333, RGT_Planet		-5.48682
N0.HOG0048908	6.47487	5.36342	5.46437	5.64234	5.68707	6.05806	4.05123	5.11272	5.91319	5.02771	4.6892	6.47516	5.20132	5.02132	4.56274	4.36094	4.90918	6.52843	5.36911	5.30445	1	47.1249	44.3418	Akashinriki, Barke, Chi_Ba_Damai, Du_Li_Huang, FT11, Golden_Promise, Hockett, HOR_3081, HOR_3365, HOR_7552, HOR_8148, HOR_9043, HOR_10350, HOR_13821, HOR_13942, HOR_21599, Igri, Morex, OUN333, RGT_Planet		2.78303
N0.HOG0048909	5.63955	4.19908	6.01834	5.64211	5.428	5.84733	4.28211	4.8352	6.03429	4.95709	4.83064	6.19389	4.71361	5.37319	4.54996	4.54202	5.2281	6.21155	5.47506	5.33149	1	43.2291	49.089	Akashinriki, Barke, Chi_Ba_Damai, Du_Li_Huang, FT11, Golden_Promise, Hockett, HOR_3081, HOR_3365, HOR_7552, HOR_8148, HOR_9043, HOR_10350, HOR_13821, HOR_13942, HOR_21599, Igri, Morex, OUN333, RGT_Planet		-5.85989
N0.HOG0048910	0.949998	1.02694	1.02214	1.21713	1.21931	1.06838	0.906346	0.966167	1.12625	1.09365	1.13148	1.17022	1.16847	1.02702	1.11552	0.912381	0.928042	0.996317	1.08841	0.920387	1	-29.5155	-23.8523	Akashinriki, Barke, Chi_Ba_Damai, Du_Li_Huang, FT11, Golden_Promise, Hockett, HOR_3081, HOR_3365, HOR_7552, HOR_8148, HOR_9043, HOR_10350, HOR_13821, HOR_13942, HOR_21599, Igri, Morex, OUN333, RGT_Planet		-5.66325
N0.HOG0048911	2.04168	3.47165	3.38001	2.24781	1.50708	2.34607	1.61837	2.62799	3.05477	1.79823	1.89175	1.97553	1.18757	3.01374	2.10934	1.7186	1.96865	2.60736	1.2662	2.43534	1	44.838	51.3142	Akashinriki, Barke, Chi_Ba_Damai, Du_Li_Huang, FT11, Golden_Promise, Hockett, HOR_3081, HOR_3365, HOR_7552, HOR_8148, HOR_9043, HOR_10350, HOR_13821, HOR_13942, HOR_21599, Igri, Morex, OUN333, RGT_Planet		-6.47613
N0.HOG0048913	3.56117	3.07158	3.48699	3.64542	3.63098	3.61683	3.12131	3.26356	3.29179	3.25219	3.47081	3.72389	3.2281	3.29902	3.18568	3.03527	3.21965	4.20716	3.90276	3.56182	1	13.3686	20.2303	Akashinriki, Barke, Chi_Ba_Damai, Du_Li_Huang, FT11, Golden_Promise, Hockett, HOR_3081, HOR_3365, HOR_7552, HOR_8148, HOR_9043, HOR_10350, HOR_13821, HOR_13942, HOR_21599, Igri, Morex, OUN333, RGT_Planet		-6.86166
N0.HOG0048914	3.74471	3.39403	3.89036	3.60888	3.54786		3.11381	3.26211	3.97247	3.59063	3.49711	4.28396	3.16145	3.43962	2.94137	3.58354	3.22129	4.50148	3.91025	3.84914	1	23.989	31.8673	Akashinriki, Barke, Chi_Ba_Damai, Du_Li_Huang, FT11, Hockett, HOR_3081, HOR_3365, HOR_7552, HOR_8148, HOR_9043, HOR_10350, HOR_13821, HOR_13942, HOR_21599, Igri, Morex, OUN333, RGT_Planet		-7.87833
N0.HOG0048915	5.47467	4.51028	5.09691	4.88701	5.15242	5.39314	3.77328	4.99117	4.52865	4.78418	4.50259	5.94786	4.37695	4.63239	4.32443	3.85293	4.2492	5.69403	4.53569	5.23546	1	39.8778	48.1028	Akashinriki, Barke, Chi_Ba_Damai, Du_Li_Huang, FT11, Golden_Promise, Hockett, HOR_3081, HOR_3365, HOR_7552, HOR_8148, HOR_9043, HOR_10350, HOR_13821, HOR_13942, HOR_21599, Igri, Morex, OUN333, RGT_Planet		-8.22496
N0.HOG0048916	3.3424	2.68188	3.54079	3.29114	3.1085	2.93489	2.39606	2.39937	2.8825	2.84379	2.98393	3.18838	2.39627	3.31556	2.92737	2.57559	2.39359	3.59298	3.21246	2.84089	2	23.3128	2.03746	Akashinriki, Barke, Chi_Ba_Damai, Du_Li_Huang, FT11, Golden_Promise, HOR_3365, HOR_7552, HOR_8148, HOR_9043, HOR_13821, HOR_13942, HOR_21599, Morex, OUN333, RGT_Planet	Hockett, HOR_3081, HOR_10350, Igri	21.2754
N0.HOG0048917	1.89947	1.68448	2.02018	2.0591	2.19013	3.0776	1.84411	2.0598	1.94456	1.86956	1.68981	2.20185	1.65626	1.87821	1.8865	1.63508	2.03193	2.13688	2.0577	1.96454	2	14.5567	-2.42616	Akashinriki, Barke, Chi_Ba_Damai, Du_Li_Huang, FT11, Hockett, HOR_3081, HOR_3365, HOR_7552, HOR_8148, HOR_9043, HOR_10350, HOR_13821, HOR_13942, HOR_21599, Igri, Morex, OUN333, RGT_Planet	Golden_Promise	16.9829
N0.HOG0048918	2.56217	2.09828	1.67575	2.2497	2.26828	2.3762	2.19707	2.36408	1.89871	1.92068	1.69714	1.37135	2.93342	1.58498	3.42369	1.67605	1.43731	1.73061	1.97932	1.83238	1	34.5908	39.521	Akashinriki, Barke, Chi_Ba_Damai, Du_Li_Huang, FT11, Golden_Promise, Hockett, HOR_3081, HOR_3365, HOR_7552, HOR_8148, HOR_9043, HOR_10350, HOR_13821, HOR_13942, HOR_21599, Igri, Morex, OUN333, RGT_Planet		-4.93016
N0.HOG0048919	3.66748	3.32302	3.75699	3.62813	3.6853	4.07696	2.86134	3.44983	3.67553	3.54398	3.37519	3.92235	1.06593	3.6083	3.25386	3.08017	3.32823	4.08127	3.58698	3.99621	2	44.1393	21.2375	Akashinriki, Barke, Chi_Ba_Damai, Du_Li_Huang, FT11, Golden_Promise, Hockett, HOR_3081, HOR_3365, HOR_7552, HOR_8148, HOR_9043, HOR_13821, HOR_13942, HOR_21599, Igri, Morex, OUN333, RGT_Planet	HOR_10350	22.9018
N0.HOG0048920	0.974489	1.08062	0.936436	1.0442	0.884139	1.26057	0.738827	0.813567	0.518579	0.780628	1.13928	0.831329	0.985924	1.00214	0.881702	1.32503	0.696637	0.717346	1.82271	1.47844	1	13.7078	18.1477	Akashinriki, Barke, Chi_Ba_Damai, Du_Li_Huang, FT11, Golden_Promise, Hockett, HOR_3081, HOR_3365, HOR_7552, HOR_8148, HOR_9043, HOR_10350, HOR_13821, HOR_13942, HOR_21599, Igri, Morex, OUN333, RGT_Planet		-4.43988
N0.HOG0048921	4.45999	3.82102	4.12081	3.79845	3.9873	4.39867	3.50995	3.93869	4.54712	4.14724	3.51512	4.1733	3.52728	3.95333	3.5637	3.5436	3.39637	4.73063	3.74898	4.37875	1	24.7372	25.5807	Akashinriki, Barke, Chi_Ba_Damai, Du_Li_Huang, FT11, Golden_Promise, Hockett, HOR_3081, HOR_3365, HOR_7552, HOR_8148, HOR_9043, HOR_10350, HOR_13821, HOR_13942, HOR_21599, Igri, Morex, OUN333, RGT_Planet		-0.843475
N0.HOG0048922	1.18008	1.23578	1.15654	1.20035	1.22284	1.27364	1.2545	1.60434	1.45981	1.01816	1.22457	1.06807	1.08344	1.09697	1.09733	1.11911	0.79312	1.15937	1.04116	2.13052	2	9.35319	-3.70843	Akashinriki, Barke, Chi_Ba_Damai, Du_Li_Huang, FT11, Golden_Promise, Hockett, HOR_3081, HOR_3365, HOR_7552, HOR_8148, HOR_9043, HOR_10350, HOR_13821, HOR_13942, HOR_21599, Igri, Morex, OUN333	RGT_Planet	13.0616
N0.HOG0048923	4.14289	3.57267	2.18201	3.35767	3.17385	4.02506	3.30644	3.71528	3.85256	3.00927	3.63245	4.10529	3.47573	5.22311	3.38327	3.2318	3.41096	4.15368	3.68272	3.97575	1	41.1722	35.8656	Akashinriki, Barke, Chi_Ba_Damai, Du_Li_Huang, FT11, Golden_Promise, Hockett, HOR_3081, HOR_3365, HOR_7552, HOR_8148, HOR_9043, HOR_10350, HOR_13821, HOR_13942, HOR_21599, Igri, Morex, OUN333, RGT_Planet		5.30667
N0.HOG0048924	0.995569	0.998817	0.808479	1.01417	1.14691	0.899051	0.986988	1.00619	0.92807	0.767872	1.0348	1.21568	0.930161	0.814551	0.886731	0.971118	0.983317	0.952464	0.869834	0.875563	1	-27.2829	-19.1439	Akashinriki, Barke, Chi_Ba_Damai, Du_Li_Huang, FT11, Golden_Promise, Hockett, HOR_3081, HOR_3365, HOR_7552, HOR_8148, HOR_9043, HOR_10350, HOR_13821, HOR_13942, HOR_21599, Igri, Morex, OUN333, RGT_Planet		-8.13895
N0.HOG0048925	4.16173	4.22874	6.38245	6.03448	3.7668	5.63703	3.25209	6.12171	5.47589	5.64453	5.02192	5.65543	3.78977	4.04471	4.79358	4.64673	6.07074	5.49581	4.68443	5.62881	1	58.2965	61.2027	Akashinriki, Barke, Chi_Ba_Damai, Du_Li_Huang, FT11, Golden_Promise, Hockett, HOR_3081, HOR_3365, HOR_7552, HOR_8148, HOR_9043, HOR_10350, HOR_13821, HOR_13942, HOR_21599, Igri, Morex, OUN333, RGT_Planet		-2.90616
N0.HOG0048926	0.735384	1.17713	0.958587	0.96042	0.781335	0.511128	1.78564	0.571821	2.21935	0.379234	0.885034	0.19385	0.965326	0.636882	0.764714	0.941373	5.14178	0.938409	0.752715	0.958162	2	63.6152	34.2777	Akashinriki, Barke, Chi_Ba_Damai, Du_Li_Huang, FT11, Golden_Promise, Hockett, HOR_3081, HOR_3365, HOR_7552, HOR_8148, HOR_9043, HOR_10350, HOR_13821, HOR_13942, HOR_21599, Morex, OUN333, RGT_Planet	Igri	29.3375
N0.HOG0048927	3.67799	3.06175	3.56648	3.1942	1.2105	3.61397	2.76596	3.36621	3.36335	0.84813	3.47467	1.31695	2.84088	3.14463	3.07521	2.77106	3.01508	1.27434	3.55554	3.91243	2	58.5335	43.1465	Akashinriki, Barke, Chi_Ba_Damai, Du_Li_Huang, Golden_Promise, Hockett, HOR_3081, HOR_3365, HOR_8148, HOR_10350, HOR_13821, HOR_13942, HOR_21599, Igri, OUN333, RGT_Planet	FT11, HOR_7552, HOR_9043, Morex	15.387
N0.HOG0048928	1.05366	0.872634	0.901356	1.39186	1.05326	0.875821	0.830107	0.939094	0.996849	0.893447	1.02632	0.747414	0.914872	1.10036	0.881878	0.990232	0.820613	1.14298	0.648962	1.00917	1	-12.0525	-5.29903	Akashinriki, Barke, Chi_Ba_Damai, Du_Li_Huang, FT11, Golden_Promise, Hockett, HOR_3081, HOR_3365, HOR_7552, HOR_8148, HOR_9043, HOR_10350, HOR_13821, HOR_13942, HOR_21599, Igri, Morex, OUN333, RGT_Planet		-6.75347
N0.HOG0048929	0.888047	0.741345	1.6886	1.89239	1.19961	0.703485	0.689837	1.27946	1.29981	1.12483	1.35627	1.09354	1.02812	1.5728	1.05442	1.03401	1.10337	0.980266	1.06878	0.736543	1	16.5966	22.7646	Akashinriki, Barke, Chi_Ba_Damai, Du_Li_Huang, FT11, Golden_Promise, Hockett, HOR_3081, HOR_3365, HOR_7552, HOR_8148, HOR_9043, HOR_10350, HOR_13821, HOR_13942, HOR_21599, Igri, Morex, OUN333, RGT_Planet		-6.16802
N0.HOG0048930	1.28581	1.01139	1.06033	1.15418	1.12193	0.843908	1.20641	1.17002	1.05385	1.07656	0.918373	0.94208	1.09747	1.31521	1.54438	0.904464	0.872175	1.09395	0.883189	0.988941	1	-8.31247	-1.92262	Akashinriki, Barke, Chi_Ba_Damai, Du_Li_Huang, FT11, Golden_Promise, Hockett, HOR_3081, HOR_3365, HOR_7552, HOR_8148, HOR_9043, HOR_10350, HOR_13821, HOR_13942, HOR_21599, Igri, Morex, OUN333, RGT_Planet		-6.38985
N0.HOG0048931	1.18191	1.05999	1.18296	1.03187	1.02993	1.18515	0.874092	1.0286	1.04779	0.810206	0.683618	1.06047	0.729878	0.814933	1.37751	0.938878	0.848007	1.06342	1.96352	1.00074	2	10.0205	-2.59651	Akashinriki, Barke, Chi_Ba_Damai, Du_Li_Huang, FT11, Golden_Promise, Hockett, HOR_3081, HOR_3365, HOR_7552, HOR_8148, HOR_9043, HOR_10350, HOR_13821, HOR_13942, HOR_21599, Igri, Morex, RGT_Planet	OUN333	12.617
N0.HOG0048932	1.46283	1.01588	1.18297	1.10846	1.10391	1.10428	1.03005	1.08213	1.1952	1.07251	1.20593	1.08345	1.18416	1.14605	1.10022	1.18888	0.92427	1.77124	0.953172	1.38093	1	-4.66764	-8.19949	Akashinriki, Barke, Chi_Ba_Damai, Du_Li_Huang, FT11, Golden_Promise, Hockett, HOR_3081, HOR_3365, HOR_7552, HOR_8148, HOR_9043, HOR_10350, HOR_13821, HOR_13942, HOR_21599, Igri, Morex, OUN333, RGT_Planet		3.53185
N0.HOG0048933	5.70433	4.9639	5.91105	5.36317	5.18673	6.12632	4.224	5.164	5.78375	5.26611	5.05107	5.83283	4.74009	5.33914	4.92195	4.40922	4.95716	6.19262	1.06388	5.54542	2	64.9914	40.7204	Akashinriki, Barke, Chi_Ba_Damai, Du_Li_Huang, FT11, Golden_Promise, Hockett, HOR_3081, HOR_3365, HOR_7552, HOR_8148, HOR_9043, HOR_10350, HOR_13821, HOR_13942, HOR_21599, Igri, Morex, RGT_Planet	OUN333	24.2711
N0.HOG0048934	0.928419	1.08212	0.882849	1.08064	1.23365	0.905932	0.865211	0.914444	0.85159	0.842457	1.15757	1.09762	1.21839	1.01047	1.1144	1.02705	1.20969	1.13735	1.22549	1.13643	1	-17.9538	-20.1019	Akashinriki, Barke, Chi_Ba_Damai, Du_Li_Huang, FT11, Golden_Promise, Hockett, HOR_3081, HOR_3365, HOR_7552, HOR_8148, HOR_9043, HOR_10350, HOR_13821, HOR_13942, HOR_21599, Igri, Morex, OUN333, RGT_Planet		2.1481
N0.HOG0048935	3.10408	2.42942	2.92696	2.53586	3.08343	3.0476	2.36101	2.92454	2.72551	3.04542	2.54825	2.87318	2.46931	3.07902	2.47243	2.32158	2.18681	3.1097	2.71327	2.81575	1	13.7724	15.2881	Akashinriki, Barke, Chi_Ba_Damai, Du_Li_Huang, FT11, Golden_Promise, Hockett, HOR_3081, HOR_3365, HOR_7552, HOR_8148, HOR_9043, HOR_10350, HOR_13821, HOR_13942, HOR_21599, Igri, Morex, OUN333, RGT_Planet		-1.51573
N0.HOG0048936	1.05492	0.704934	0.915812	1.11276	1.25165	0.87483	0.798045	0.680795	1.03449	0.903353	1.01761	1.2916	0.843792	0.928587	0.977074	0.892751	0.866207	1.06597	0.77826	1.18909	1	-9.38901	-1.49784	Akashinriki, Barke, Chi_Ba_Damai, Du_Li_Huang, FT11, Golden_Promise, Hockett, HOR_3081, HOR_3365, HOR_7552, HOR_8148, HOR_9043, HOR_10350, HOR_13821, HOR_13942, HOR_21599, Igri, Morex, OUN333, RGT_Planet		-7.89117
N0.HOG0048937	0.70638	0.948189	1.02695	0.764645	1.04222	0.823469	0.962121	0.837218	0.899413	1.17133	0.893339	0.940995	0.876117	1.00847	1.24044	0.954323	1.20138	0.891773	0.842985	0.921242	1	-17.3857	-15.8309	Akashinriki, Barke, Chi_Ba_Damai, Du_Li_Huang, FT11, Golden_Promise, Hockett, HOR_3081, HOR_3365, HOR_7552, HOR_8148, HOR_9043, HOR_10350, HOR_13821, HOR_13942, HOR_21599, Igri, Morex, OUN333, RGT_Planet		-1.55486
N0.HOG0048938	1.06525	0.977712	1.06899	1.19889	1.06995	1.30071	0.86499	1.25272	1.11694	1.0631	1.20136	1.15079	1.0135	1.2716	1.26429	1.30228	0.977242	1.13294	0.988104	1.2994	1	-20.1078	-19.0257	Akashinriki, Barke, Chi_Ba_Damai, Du_Li_Huang, FT11, Golden_Promise, Hockett, HOR_3081, HOR_3365, HOR_7552, HOR_8148, HOR_9043, HOR_10350, HOR_13821, HOR_13942, HOR_21599, Igri, Morex, OUN333, RGT_Planet		-1.08209
N0.HOG0048939	1.67473	1.50204	2.07387	1.54911	1.83959	1.79581	1.56773	1.26688	1.37925	1.45617	1.74603	2.3956	1.69892	1.39936	1.44006	1.72677	1.68476	2.13632	1.91938	1.82268	1	10.8982	17.714	Akashinriki, Barke, Chi_Ba_Damai, Du_Li_Huang, FT11, Golden_Promise, Hockett, HOR_3081, HOR_3365, HOR_7552, HOR_8148, HOR_9043, HOR_10350, HOR_13821, HOR_13942, HOR_21599, Igri, Morex, OUN333, RGT_Planet		-6.81589
N0.HOG0048940	1.06932	0.954926	1.11256	1.10824	1.22487	1.04805	1.16796	1.18071	1.1279	0.943056	1.34573	1.23098	1.26232	1.0714	1.20169	1.40638	1.17188	1.04108	0.880056	1.2315	1	-19.3509	-10.354	Akashinriki, Barke, Chi_Ba_Damai, Du_Li_Huang, FT11, Golden_Promise, Hockett, HOR_3081, HOR_3365, HOR_7552, HOR_8148, HOR_9043, HOR_10350, HOR_13821, HOR_13942, HOR_21599, Igri, Morex, OUN333, RGT_Planet		-8.99693
N0.HOG0048941	4.45609	4.11942	4.06763	4.41594	4.57152	4.66408	3.36874	3.96611	4.12586	4.35974	4.13963	4.22735	4.00203	4.39369	4.18406	3.2352	4.23088	4.59482	3.69073	4.53127	1	23.3049	25.358	Akashinriki, Barke, Chi_Ba_Damai, Du_Li_Huang, FT11, Golden_Promise, Hockett, HOR_3081, HOR_3365, HOR_7552, HOR_8148, HOR_9043, HOR_10350, HOR_13821, HOR_13942, HOR_21599, Igri, Morex, OUN333, RGT_Planet		-2.05316
N0.HOG0048942	1.72665	1.32879	1.51521	1.25949	1.8025	1.282	1.86801	1.40087	1.3914	1.08459	0.92843	1.39526	1.535	1.4918	1.21061	1.27121	1.35825	1.45402	1.49318	1.25697	1	2.31724	9.37789	Akashinriki, Barke, Chi_Ba_Damai, Du_Li_Huang, FT11, Golden_Promise, Hockett, HOR_3081, HOR_3365, HOR_7552, HOR_8148, HOR_9043, HOR_10350, HOR_13821, HOR_13942, HOR_21599, Igri, Morex, OUN333, RGT_Planet		-7.06065
N0.HOG0048943	1.15299	0.765498	1.71237	0.913868	0.61289	1.28407	0.881596	1.88676	1.0325	1.21667	1.34341	4.19336	1.21792	0.78532	1.30903	1.26917	1.73253	0.884909	0.827341	0.976935	2	50.8466	24.0483	Akashinriki, Barke, Chi_Ba_Damai, Du_Li_Huang, FT11, Golden_Promise, Hockett, HOR_3081, HOR_3365, HOR_7552, HOR_8148, HOR_10350, HOR_13821, HOR_13942, HOR_21599, Igri, Morex, OUN333, RGT_Planet	HOR_9043	26.7983
N0.HOG0048944	3.54231	3.03219	2.93785	3.49592	3.21772	3.28317	2.83974	2.82276	3.63834	3.25934	3.35164	3.44009	3.06689	3.15638	2.97234	2.93434	2.87181	3.8023	3.67965	3.39814	1	13.5816	17.0935	Akashinriki, Barke, Chi_Ba_Damai, Du_Li_Huang, FT11, Golden_Promise, Hockett, HOR_3081, HOR_3365, HOR_7552, HOR_8148, HOR_9043, HOR_10350, HOR_13821, HOR_13942, HOR_21599, Igri, Morex, OUN333, RGT_Planet		-3.51188
N0.HOG0048945	2.26832	2.24696	2.51205	1.9948	2.56462	2.39985	2.04686	2.24344	2.39299	2.50597	3.0847	2.46934	2.25772	2.1851	2.12031	2.23438	2.2408	2.82384	3.25824	2.66253	1	17.1729	19.4407	Akashinriki, Barke, Chi_Ba_Damai, Du_Li_Huang, FT11, Golden_Promise, Hockett, HOR_3081, HOR_3365, HOR_7552, HOR_8148, HOR_9043, HOR_10350, HOR_13821, HOR_13942, HOR_21599, Igri, Morex, OUN333, RGT_Planet		-2.26777
N0.HOG0048946	1.09681	1.00568	0.987828	0.990225	0.347108	0.992355	1.59177	1.24846	0.558329	0.887484	1.01203	0.690804	0.545499	0.803076	0.471624	1.00112	1.11531	0.88142	0.733621	0.278627	1	15.8131	23.4558	Akashinriki, Barke, Chi_Ba_Damai, Du_Li_Huang, FT11, Golden_Promise, Hockett, HOR_3081, HOR_3365, HOR_7552, HOR_8148, HOR_9043, HOR_10350, HOR_13821, HOR_13942, HOR_21599, Igri, Morex, OUN333, RGT_Planet		-7.64273
N0.HOG0048947	0.834297	1.1587	1.03152	1.01747	1.22607	1.00492	0.713928	1.02207	1.01676	1.32207	0.771884	1.43065	1.11044	0.767962	1.3837	1.29257	0.915428	0.916449	1.03518	1.26301	1	-0.747119	5.66386	Akashinriki, Barke, Chi_Ba_Damai, Du_Li_Huang, FT11, Golden_Promise, Hockett, HOR_3081, HOR_3365, HOR_7552, HOR_8148, HOR_9043, HOR_10350, HOR_13821, HOR_13942, HOR_21599, Igri, Morex, OUN333, RGT_Planet		-6.41097
N0.HOG0048948	2.40337	2.50325	1.03585	1.16845	2.47077	2.1516	1.50203	1.31312	1.05166	2.00863	2.34896	2.4044	1.78378	2.34885	2.6815	1.4434	2.47007	1.54481	4.43452	2.09505	1	51.5507	58.2695	Akashinriki, Barke, Chi_Ba_Damai, Du_Li_Huang, FT11, Golden_Promise, Hockett, HOR_3081, HOR_3365, HOR_7552, HOR_8148, HOR_9043, HOR_10350, HOR_13821, HOR_13942, HOR_21599, Igri, Morex, OUN333, RGT_Planet		-6.71882
N0.HOG0048949	1.25353	1.05621	1.13023	0.860067	0.857894	0.931256	1.44466	0.975617	1.46031	0.743209	0.904477	1.01541	1.22333	1.66207	1.07952	0.917524	0.853951	0.917533	1.12971	0.92973	1	4.28099	6.74037	Akashinriki, Barke, Chi_Ba_Damai, Du_Li_Huang, FT11, Golden_Promise, Hockett, HOR_3081, HOR_3365, HOR_7552, HOR_8148, HOR_9043, HOR_10350, HOR_13821, HOR_13942, HOR_21599, Igri, Morex, OUN333, RGT_Planet		-2.45937
N0.HOG0048950	3.10783	3.10429	2.98656	2.57432	2.76996	2.81899	2.3154	2.52274	2.40474	2.53721	2.45566	2.72465	2.34727	2.70249	2.52147	2.28855	2.32154	3.02597	2.91475	2.5051	1	9.622	13.1156	Akashinriki, Barke, Chi_Ba_Damai, Du_Li_Huang, FT11, Golden_Promise, Hockett, HOR_3081, HOR_3365, HOR_7552, HOR_8148, HOR_9043, HOR_10350, HOR_13821, HOR_13942, HOR_21599, Igri, Morex, OUN333, RGT_Planet		-3.49362
N0.HOG0048951	0.976522	0.854924	0.790592	0.830728	1.22817	0.848696	0.82599	0.901277	0.876474	0.848533	1.02452	0.807961	0.931476	0.584885	0.850053	0.682429	0.855329	0.933566		1.01717	1	-17.4994	-8.5228	Akashinriki, Barke, Chi_Ba_Damai, Du_Li_Huang, FT11, Golden_Promise, Hockett, HOR_3081, HOR_3365, HOR_7552, HOR_8148, HOR_9043, HOR_10350, HOR_13821, HOR_13942, HOR_21599, Igri, Morex, RGT_Planet		-8.97663
N0.HOG0048952	4.3423	3.67213	3.48082	3.78046	3.99837	3.93095	3.5105	3.51833	3.76628	3.86579	3.6499	4.43436	3.60032	3.48594	3.55237	3.39904	3.32185	4.25556	4.51618	4.72797	1	26.1024	26.2392	Akashinriki, Barke, Chi_Ba_Damai, Du_Li_Huang, FT11, Golden_Promise, Hockett, HOR_3081, HOR_3365, HOR_7552, HOR_8148, HOR_9043, HOR_10350, HOR_13821, HOR_13942, HOR_21599, Igri, Morex, OUN333, RGT_Planet		-0.136776
N0.HOG0048953	2.53748	2.33218	2.42363	2.48053	3.33819	2.71719	2.53676	2.05863	1.98136	1.9985	2.53184	2.79237	2.18029	2.5068	2.88317	1.82697	2.31997	2.6311	2.45673	2.47736	1	19.4385	27.1887	Akashinriki, Barke, Chi_Ba_Damai, Du_Li_Huang, FT11, Golden_Promise, Hockett, HOR_3081, HOR_3365, HOR_7552, HOR_8148, HOR_9043, HOR_10350, HOR_13821, HOR_13942, HOR_21599, Igri, Morex, OUN333, RGT_Planet		-7.75022
N0.HOG0048954	1.67517	2.61511	1.33478	1.51557	1.96048	0.995661	1.68957	1.25373	1.07534	1.54606	1.22122	1.20305	1.13942	0.793503	1.66183	0.586546	1.02535	0.969427	1.12274	2.12218	1	32.5942	38.9586	Akashinriki, Barke, Chi_Ba_Damai, Du_Li_Huang, FT11, Golden_Promise, Hockett, HOR_3081, HOR_3365, HOR_7552, HOR_8148, HOR_9043, HOR_10350, HOR_13821, HOR_13942, HOR_21599, Igri, Morex, OUN333, RGT_Planet		-6.36442
N0.HOG0048955	0.533318	1.17846	1.14308	1.14659	0.910747	0.990657	1.12001	0.995642	1.10073	1.0042	1.08402	0.756148	1.79807	0.751129	1.02989	0.929099	0.97669	0.985109	1.03162	0.946626	2	4.58855	-6.02896	Akashinriki, Barke, Chi_Ba_Damai, Du_Li_Huang, FT11, Golden_Promise, Hockett, HOR_3081, HOR_3365, HOR_7552, HOR_8148, HOR_9043, HOR_13821, HOR_13942, HOR_21599, Igri, Morex, OUN333, RGT_Planet	HOR_10350	10.6175
N0.HOG0048956	1.08529	1.52828	0.955236	0.789426		1.85019	0.976741	0.516915	0.972103	0.992818	1.24067	1.09022	0.678802		1.8173	1.00834	1.08629	0.776753	0.94783	1.40122	1	18.9069	22.5248	Akashinriki, Barke, Chi_Ba_Damai, Du_Li_Huang, Golden_Promise, Hockett, HOR_3081, HOR_3365, HOR_7552, HOR_8148, HOR_9043, HOR_10350, HOR_13942, HOR_21599, Igri, Morex, OUN333, RGT_Planet		-3.61793
N0.HOG0048957	1.78868	0.752183	1.25741	1.03344	0.905909	1.16614	2.23399	0.830929	0.933484	0.863807	0.853073	1.36954	1.07462	0.840817	0.90956	1.23776	1.67098	1.3774	1.56712	1.09887	1	23.6423	25.8291	Akashinriki, Barke, Chi_Ba_Damai, Du_Li_Huang, FT11, Golden_Promise, Hockett, HOR_3081, HOR_3365, HOR_7552, HOR_8148, HOR_9043, HOR_10350, HOR_13821, HOR_13942, HOR_21599, Igri, Morex, OUN333, RGT_Planet		-2.18682
N0.HOG0048958	1.03138	0.953325	0.979636	1.25443	1.05226	0.953456	0.932804	1.10112	1.19953	0.929962	0.898438	1.51474	1.31825	1.09929	1.19378	0.806299	1.10143	1.35372	1.69785	0.971547	1	1.65682	5.25198	Akashinriki, Barke, Chi_Ba_Damai, Du_Li_Huang, FT11, Golden_Promise, Hockett, HOR_3081, HOR_3365, HOR_7552, HOR_8148, HOR_9043, HOR_10350, HOR_13821, HOR_13942, HOR_21599, Igri, Morex, OUN333, RGT_Planet		-3.59516
N0.HOG0048959	1.03137	1.09015	1.19878	0.850365	1.38639	0.52871	0.873761	0.935752	0.938697	1.22827	1.6918	1.6316	0.776769	1.15971	0.977677	1.19534	1.06372	1.75199	1.36407	1.97507	1	21.1329	26.0098	Akashinriki, Barke, Chi_Ba_Damai, Du_Li_Huang, FT11, Golden_Promise, Hockett, HOR_3081, HOR_3365, HOR_7552, HOR_8148, HOR_9043, HOR_10350, HOR_13821, HOR_13942, HOR_21599, Igri, Morex, OUN333, RGT_Planet		-4.87688
N0.HOG0048960	1.28238	1.32766	1.08156	1.92605	1.10246	2.1567	1.11493	1.42184	1.35393	1.90355	1.57275	1.23785	1.17846	1.53328	1.31161	4.89899	0.90914	1.33315	1.48866	1.32587	2	54.7833	19.9284	Akashinriki, Barke, Chi_Ba_Damai, Du_Li_Huang, FT11, Golden_Promise, Hockett, HOR_3081, HOR_3365, HOR_7552, HOR_8148, HOR_9043, HOR_10350, HOR_13821, HOR_13942, Igri, Morex, OUN333, RGT_Planet	HOR_21599	34.8549
N0.HOG0048961	1.05956	0.937081	1.08854	0.87877	1.17442	0.912245	0.941658	1.00849	0.851016	0.922646	1.02567	1.13956	0.862201	1.11681	0.899722	1.00566	0.804227	0.998689	0.970445	1.10733	1	-28.47	-21.5039	Akashinriki, Barke, Chi_Ba_Damai, Du_Li_Huang, FT11, Golden_Promise, Hockett, HOR_3081, HOR_3365, HOR_7552, HOR_8148, HOR_9043, HOR_10350, HOR_13821, HOR_13942, HOR_21599, Igri, Morex, OUN333, RGT_Planet		-6.96604
N0.HOG0048962	1.71523	1.35114	1.28659	1.62309	1.23309	1.11521	1.05519	1.06694	1.34409	1.42735	1.35988	1.19709	1.42352	1.28792	1.27248	1.23803	1.10826	1.22377	1.27744	1.33588	1	-9.90047	-4.14404	Akashinriki, Barke, Chi_Ba_Damai, Du_Li_Huang, FT11, Golden_Promise, Hockett, HOR_3081, HOR_3365, HOR_7552, HOR_8148, HOR_9043, HOR_10350, HOR_13821, HOR_13942, HOR_21599, Igri, Morex, OUN333, RGT_Planet		-5.75643
N0.HOG0048963	0.788787	0.957532	1.26993	1.48382	1.15695	1.77901	1.05501	1.07164	1.01697	1.03952	1.11356	1.15848	1.06327	1.15846	1.01148	0.879738	0.865133	1.07488	0.798654	1.09109	1	2.45173	2.6522	Akashinriki, Barke, Chi_Ba_Damai, Du_Li_Huang, FT11, Golden_Promise, Hockett, HOR_3081, HOR_3365, HOR_7552, HOR_8148, HOR_9043, HOR_10350, HOR_13821, HOR_13942, HOR_21599, Igri, Morex, OUN333, RGT_Planet		-0.200469
N0.HOG0048964	1.01209	0.986001	1.18256	0.903706	0.997095	0.834816	1.01323	1.09484	1.21419	1.05724	0.977445	0.988752	1.21788	0.878953	1.1352	1.48831	1.09253	0.982828	1.15521	0.967837	1	-14.8844	-19.9946	Akashinriki, Barke, Chi_Ba_Damai, Du_Li_Huang, FT11, Golden_Promise, Hockett, HOR_3081, HOR_3365, HOR_7552, HOR_8148, HOR_9043, HOR_10350, HOR_13821, HOR_13942, HOR_21599, Igri, Morex, OUN333, RGT_Planet		5.11019
N0.HOG0048965	0.929181	0.807509	0.802307	0.834429	1.1137	0.875783	0.807828	0.83556	0.770437	0.75474	1.25675	0.959087	0.986034	1.07397	0.709574	1.23732	0.953737	0.873258	1.15119	1.36272	1	-5.49532	-3.3331	Akashinriki, Barke, Chi_Ba_Damai, Du_Li_Huang, FT11, Golden_Promise, Hockett, HOR_3081, HOR_3365, HOR_7552, HOR_8148, HOR_9043, HOR_10350, HOR_13821, HOR_13942, HOR_21599, Igri, Morex, OUN333, RGT_Planet		-2.16222
N0.HOG0048966	1.10445	1.07321	1.19477	0.87974	1.02383	0.758699	1.1839	1.16196	1.32585	1.3299	1.11262	1.05775	1.10636	1.00974	1.19708	0.823145	1.53056	0.780298	0.781335	1.58069	1	3.06629	5.66698	Akashinriki, Barke, Chi_Ba_Damai, Du_Li_Huang, FT11, Golden_Promise, Hockett, HOR_3081, HOR_3365, HOR_7552, HOR_8148, HOR_9043, HOR_10350, HOR_13821, HOR_13942, HOR_21599, Igri, Morex, OUN333, RGT_Planet		-2.60068
N0.HOG0048967	2.51546	2.01483	2.54049	2.58896	2.56579	2.33	1.78636	2.14555	2.19935	2.20775	1.69051	2.56869	2.38393	1.99544	2.17087	2.26949	2.24622	2.99171	2.57852	2.55322	1	14.8681	23.8196	Akashinriki, Barke, Chi_Ba_Damai, Du_Li_Huang, FT11, Golden_Promise, Hockett, HOR_3081, HOR_3365, HOR_7552, HOR_8148, HOR_9043, HOR_10350, HOR_13821, HOR_13942, HOR_21599, Igri, Morex, OUN333, RGT_Planet		-8.95155
N0.HOG0048968	1.13461	1.29182	1.3069	1.64682	1.04409	1.64353	1.31676	1.6946	1.03904	1.87102	1.38746	1.7829	1.53663	1.70095	1.59136	1.51374	1.77918	1.51812	1.19344	1.67728	1	6.92477	10.7528	Akashinriki, Barke, Chi_Ba_Damai, Du_Li_Huang, FT11, Golden_Promise, Hockett, HOR_3081, HOR_3365, HOR_7552, HOR_8148, HOR_9043, HOR_10350, HOR_13821, HOR_13942, HOR_21599, Igri, Morex, OUN333, RGT_Planet		-3.82805
N0.HOG0048969	1.83271	0.908645	0.947005	0.834538	0.973985	0.902601	0.78485	0.954847	1.05505	0.884978	2.58988	1.04426	0.896783	1.05731	0.863337	1.11501	0.814435	1.02794	0.756588	1.1283	2	27.3032	0.790253	Akashinriki, HOR_8148	Barke, Chi_Ba_Damai, Du_Li_Huang, FT11, Golden_Promise, Hockett, HOR_3081, HOR_3365, HOR_7552, HOR_9043, HOR_10350, HOR_13821, HOR_13942, HOR_21599, Igri, Morex, OUN333, RGT_Planet	26.513
N0.HOG0048970	3.81242	0.926504	1.25853	0.782632	0.646522	1.8836	0.94024	0.773455	1.85518	2.44176	0.745608	1.40685	0.902963	1.00589	0.857261	0.789891	0.893305	3.98787	0.988388	1.25047	2	60.4015	44.2226	Barke, Chi_Ba_Damai, Du_Li_Huang, FT11, Hockett, HOR_3081, HOR_8148, HOR_10350, HOR_13821, HOR_13942, HOR_21599, Igri, OUN333, RGT_Planet	Akashinriki, Golden_Promise, HOR_3365, HOR_7552, HOR_9043, Morex	16.1789
N0.HOG0048971	1.0265	0.917437	1.11246	0.863161	1.17516	1.02794	0.758914	0.987834	1.00628	0.866161	0.816801	1.11219	1.02745	1.06406	0.984864	1.02235	0.788009	0.820784	0.74397	1.10693	1	-19.7895	-17.6537	Akashinriki, Barke, Chi_Ba_Damai, Du_Li_Huang, FT11, Golden_Promise, Hockett, HOR_3081, HOR_3365, HOR_7552, HOR_8148, HOR_9043, HOR_10350, HOR_13821, HOR_13942, HOR_21599, Igri, Morex, OUN333, RGT_Planet		-2.13578
N0.HOG0048972	1.06241	0.956842	0.956132	1.04415	0.972624	0.973438	1.12076	1.14497	1.92608	0.921479	1.0183	0.904782	1.46557	1.06179	1.00208	1.69667	0.781931	1.0017	1.05943	1.49882	2	12.1777	-0.517463	Akashinriki, Barke, Chi_Ba_Damai, Du_Li_Huang, FT11, Golden_Promise, Hockett, HOR_3081, HOR_7552, HOR_8148, HOR_9043, HOR_13821, HOR_13942, Igri, Morex, OUN333	HOR_3365, HOR_10350, HOR_21599, RGT_Planet	12.6952
N0.HOG0048974	3.15979	2.49658	2.17998	1.78002	1.85376	1.43206	2.27681	2.19494	2.30281	2.53056	2.34702	1.81858	2.3462	2.52174	2.04859	1.50364	2.28223	3.33875	2.53049	2.37508	1	31.4286	40.0778	Akashinriki, Barke, Chi_Ba_Damai, Du_Li_Huang, FT11, Golden_Promise, Hockett, HOR_3081, HOR_3365, HOR_7552, HOR_8148, HOR_9043, HOR_10350, HOR_13821, HOR_13942, HOR_21599, Igri, Morex, OUN333, RGT_Planet		-8.64926
N0.HOG0048975	1.01084	0.705811	0.992019	0.660883	0.839267	1.07928	0.812511	0.872463	0.870171	1.1094	0.820366	0.873747	0.783774	0.966176	1.09223	1.07173	0.983322	0.756792	0.647759	1.02468	1	-15.3635	-11.4695	Akashinriki, Barke, Chi_Ba_Damai, Du_Li_Huang, FT11, Golden_Promise, Hockett, HOR_3081, HOR_3365, HOR_7552, HOR_8148, HOR_9043, HOR_10350, HOR_13821, HOR_13942, HOR_21599, Igri, Morex, OUN333, RGT_Planet		-3.894
N0.HOG0048976	1.90832	0.808966	0.908805	3.55219	4.44975	1.06413	3.34236	4.40186	1.07667	3.44146	1.08086	0.914122	3.55814	4.21671	1.01137	0.92387	3.85219	4.48316	3.6235	3.64941	2	77.2682	58.5749	Akashinriki, Barke, Chi_Ba_Damai, Golden_Promise, HOR_3365, HOR_8148, HOR_9043, HOR_13942, HOR_21599	Du_Li_Huang, FT11, Hockett, HOR_3081, HOR_7552, HOR_10350, HOR_13821, Igri, Morex, OUN333, RGT_Planet	18.6933
N0.HOG0048977	1.26952	0.96448	1.88817	0.926089	2.08396	0.913187	1.6473	0.99488	1.73541	0.829142	1.06126	1.00734	1.0406	1.08324	0.841225	1.2172	0.957591	1.49609	1.21363	1.05865	1	21.3775	16.067	Akashinriki, Barke, Chi_Ba_Damai, Du_Li_Huang, FT11, Golden_Promise, Hockett, HOR_3081, HOR_3365, HOR_7552, HOR_8148, HOR_9043, HOR_10350, HOR_13821, HOR_13942, HOR_21599, Igri, Morex, OUN333, RGT_Planet		5.31052
N0.HOG0048978	1.15828	1.00311	0.901254	1.78827	0.957109	0.960115	0.848183	1.37863	1.4635	1.35873	1.39856	1.31221	0.916401	0.813836	1.05226	1.0246	0.903198	0.807713	0.615478	1.60863	1	14.3421	17.442	Akashinriki, Barke, Chi_Ba_Damai, Du_Li_Huang, FT11, Golden_Promise, Hockett, HOR_3081, HOR_3365, HOR_7552, HOR_8148, HOR_9043, HOR_10350, HOR_13821, HOR_13942, HOR_21599, Igri, Morex, OUN333, RGT_Planet		-3.09987
N0.HOG0048979	0.860571	0.99076	0.983162	0.92752	1.07453	0.711125	0.613276	1.12588	0.723021	0.921419	1.13841	0.963406	0.838054	0.823837	0.940471	0.713088	0.822129	1.12534	0.548946	0.940843	1	-9.67028	-1.69798	Akashinriki, Barke, Chi_Ba_Damai, Du_Li_Huang, FT11, Golden_Promise, Hockett, HOR_3081, HOR_3365, HOR_7552, HOR_8148, HOR_9043, HOR_10350, HOR_13821, HOR_13942, HOR_21599, Igri, Morex, OUN333, RGT_Planet		-7.97231
N0.HOG0048980	1.09218	0.954295	0.673208	1.06292	0.925827	0.965232	0.684016	0.770195	0.946271	1.07182	0.816442	0.891959	1.02247	0.827645	0.921477	0.925357	0.756968	0.916523	0.995345	0.903786	1	-22.9565	-16.5839	Akashinriki, Barke, Chi_Ba_Damai, Du_Li_Huang, FT11, Golden_Promise, Hockett, HOR_3081, HOR_3365, HOR_7552, HOR_8148, HOR_9043, HOR_10350, HOR_13821, HOR_13942, HOR_21599, Igri, Morex, OUN333, RGT_Planet		-6.37256
N0.HOG0048981	5.21135	5.06494	5.76669	5.21509	4.95766	5.94184	3.92945	5.85603	6.17249	3.92923	5.30352	7.42925	4.01605	4.64886	5.38591	3.81365	4.15677	6.44585	4.52949	5.07832	1	59.7736	61.7245	Akashinriki, Barke, Chi_Ba_Damai, Du_Li_Huang, FT11, Golden_Promise, Hockett, HOR_3081, HOR_3365, HOR_7552, HOR_8148, HOR_9043, HOR_10350, HOR_13821, HOR_13942, HOR_21599, Igri, Morex, OUN333, RGT_Planet		-1.95091
N0.HOG0048982	1.03438	0.572865	0.908948	0.741806	1.13491	0.728512	0.627784	0.774259	0.942393	0.589922	1.06755	0.78412	0.981736	1.0148	1.00267	0.780176	0.77606	1.04817	0.903784	1.08305	1	-8.50935	-5.2665	Akashinriki, Barke, Chi_Ba_Damai, Du_Li_Huang, FT11, Golden_Promise, Hockett, HOR_3081, HOR_3365, HOR_7552, HOR_8148, HOR_9043, HOR_10350, HOR_13821, HOR_13942, HOR_21599, Igri, Morex, OUN333, RGT_Planet		-3.24286
N0.HOG0048983	0.92928	0.877049	0.923411	1.05727	0.976715	0.814675	0.91045	1.04923	1.15055	0.902316	0.990346	1.04074	0.972092	0.993339	1.05464	0.87455	0.782119	1.00817	0.834605	0.942801	1	-33.2813	-24.529	Akashinriki, Barke, Chi_Ba_Damai, Du_Li_Huang, FT11, Golden_Promise, Hockett, HOR_3081, HOR_3365, HOR_7552, HOR_8148, HOR_9043, HOR_10350, HOR_13821, HOR_13942, HOR_21599, Igri, Morex, OUN333, RGT_Planet		-8.75229
N0.HOG0048984	1.09411	1.09903	1.1632	0.981587	1.00358	1.06586	0.896723	1.21576	1.21139	0.964055	0.933108	1.26032	1.54043	1.02216	1.27326	1.22255	0.958872	0.946071	0.877699	1.03006	1	-10.7194	-6.48415	Akashinriki, Barke, Chi_Ba_Damai, Du_Li_Huang, FT11, Golden_Promise, Hockett, HOR_3081, HOR_3365, HOR_7552, HOR_8148, HOR_9043, HOR_10350, HOR_13821, HOR_13942, HOR_21599, Igri, Morex, OUN333, RGT_Planet		-4.23523
N0.HOG0048985	0.855156	0.993298	0.930847	1.03295	1.08089	0.860439	0.837466	1.00264	0.978529	1.17855	0.93814	1.1331	1.15849	1.02376	1.24852	0.957008	1.03169	0.933332	0.982784	1.00592	1	-26.8255	-20.6334	Akashinriki, Barke, Chi_Ba_Damai, Du_Li_Huang, FT11, Golden_Promise, Hockett, HOR_3081, HOR_3365, HOR_7552, HOR_8148, HOR_9043, HOR_10350, HOR_13821, HOR_13942, HOR_21599, Igri, Morex, OUN333, RGT_Planet		-6.19215
N0.HOG0048986	1.07067	1.13261	1.00392	0.857495	1.09101	0.950847	0.978919	1.18341	0.993861	0.836418	1.31325	1.0699	1.16864	0.968665	1.07053	1.02099	0.77517	0.978169	1.01301	1.17368	1	-20.4293	-11.3588	Akashinriki, Barke, Chi_Ba_Damai, Du_Li_Huang, FT11, Golden_Promise, Hockett, HOR_3081, HOR_3365, HOR_7552, HOR_8148, HOR_9043, HOR_10350, HOR_13821, HOR_13942, HOR_21599, Igri, Morex, OUN333, RGT_Planet		-9.07045
N0.HOG0048987	1.27544	1.93254	1.11655	1.43565	1.23834	1.84403	1.41576	2.11959	1.21816	1.35991	1.90248	1.66001	1.54476	1.96103	1.2808	1.10389	1.05754	1.4781	1.92124	1.73417	1	17.5124	19.7317	Akashinriki, Barke, Chi_Ba_Damai, Du_Li_Huang, FT11, Golden_Promise, Hockett, HOR_3081, HOR_3365, HOR_7552, HOR_8148, HOR_9043, HOR_10350, HOR_13821, HOR_13942, HOR_21599, Igri, Morex, OUN333, RGT_Planet		-2.21935
N0.HOG0048988	1.57784	0.897987	1.03453	0.881151	1.09549	0.981615	1.16685	0.931401	0.754251	1.16621	1.24035	1.33231	1.24055	0.772754	1.44321	0.848845	1.05998	1.20833	1.11613	1.57352	1	4.85206	12.6815	Akashinriki, Barke, Chi_Ba_Damai, Du_Li_Huang, FT11, Golden_Promise, Hockett, HOR_3081, HOR_3365, HOR_7552, HOR_8148, HOR_9043, HOR_10350, HOR_13821, HOR_13942, HOR_21599, Igri, Morex, OUN333, RGT_Planet		-7.82942
N0.HOG0048989	1.03177	1.21795	1.04622	1.11931	1.08997	0.963221	0.815077	1.01541	1.17013	1.13256	1.31913	1.05297	0.993738	0.906139	0.925669	1.27107	1.02725	1.17152	1.06782	1.14101	1	-21.7025	-12.6965	Akashinriki, Barke, Chi_Ba_Damai, Du_Li_Huang, FT11, Golden_Promise, Hockett, HOR_3081, HOR_3365, HOR_7552, HOR_8148, HOR_9043, HOR_10350, HOR_13821, HOR_13942, HOR_21599, Igri, Morex, OUN333, RGT_Planet		-9.00602
N0.HOG0048990	1.08098	1.00399	0.995027	0.789695	1.06083	0.905067	1.00163	1.4192	0.89929	0.871163	0.842529	1.1619	1.12081	1.09332	1.09745	0.986574	0.861874	1.38154	0.937026	1.0058	1	-10.8154	-12.8071	Akashinriki, Barke, Chi_Ba_Damai, Du_Li_Huang, FT11, Golden_Promise, Hockett, HOR_3081, HOR_3365, HOR_7552, HOR_8148, HOR_9043, HOR_10350, HOR_13821, HOR_13942, HOR_21599, Igri, Morex, OUN333, RGT_Planet		1.99164
N0.HOG0048991	1.10803	0.869339	0.944642	1.04711	0.955907	1.10407	0.808908	1.11526	0.961073	1.27624	0.957241	1.14989	0.945786	0.847412	1.01352	1.40742	0.950593	1.0316	0.961591	0.986799	1	-16.1824	-12.4346	Akashinriki, Barke, Chi_Ba_Damai, Du_Li_Huang, FT11, Golden_Promise, Hockett, HOR_3081, HOR_3365, HOR_7552, HOR_8148, HOR_9043, HOR_10350, HOR_13821, HOR_13942, HOR_21599, Igri, Morex, OUN333, RGT_Planet		-3.74777
N0.HOG0048992	1.64411	1.25983	1.09514	1.1305	6.23158	6.48755	1.08639	1.23898	1.25804	1.42791	1.25014	6.69512	1.41828	3.45348	1.40019	1.14082	5.74935	7.13449	5.68271	1.79189	2	96.011	73.085	Akashinriki, Barke, Chi_Ba_Damai, Du_Li_Huang, Hockett, HOR_3081, HOR_3365, HOR_7552, HOR_8148, HOR_10350, HOR_13821, HOR_13942, HOR_21599, RGT_Planet	FT11, Golden_Promise, HOR_9043, Igri, Morex, OUN333	22.926
N0.HOG0048993	0.767141	1.0976	0.973754	0.734305	0.920861	0.801362	0.561788	0.995836	1.10217	0.767003	1.00038	0.882564	1.27447	1.06836	0.777785	0.604238	0.845991	0.794977	0.922398	1.58486	1	3.52874	8.97003	Akashinriki, Barke, Chi_Ba_Damai, Du_Li_Huang, FT11, Golden_Promise, Hockett, HOR_3081, HOR_3365, HOR_7552, HOR_8148, HOR_9043, HOR_10350, HOR_13821, HOR_13942, HOR_21599, Igri, Morex, OUN333, RGT_Planet		-5.44128
N0.HOG0048994	0.79459	0.8613	0.930444	1.30188	0.654963	0.664352	1.01833	1.1332	1.10424	1.10264	0.880723	0.979224	0.754813	1.01475	1.14972	1.51138	0.858557	0.927501	1.12358	1.05062	1	-0.918185	-2.66185	Akashinriki, Barke, Chi_Ba_Damai, Du_Li_Huang, FT11, Golden_Promise, Hockett, HOR_3081, HOR_3365, HOR_7552, HOR_8148, HOR_9043, HOR_10350, HOR_13821, HOR_13942, HOR_21599, Igri, Morex, OUN333, RGT_Planet		1.74367
N0.HOG0048995	0.47287	0.797875	0.904739	1.16785	1.2266	0.877445	0.649606	0.956671	0.857353	1.11745	0.608396	0.917907	1.42134	1.21071	1.26649	1.24794	0.640971	0.606317	0.669753	1.10304	1	9.81168	14.5371	Akashinriki, Barke, Chi_Ba_Damai, Du_Li_Huang, FT11, Golden_Promise, Hockett, HOR_3081, HOR_3365, HOR_7552, HOR_8148, HOR_9043, HOR_10350, HOR_13821, HOR_13942, HOR_21599, Igri, Morex, OUN333, RGT_Planet		-4.72542
N0.HOG0048996	1.14001	0.997982	1.08866	0.954426	0.973109	1.07013	0.860621	0.83761	1.14639	0.98231	0.852987	0.923425	0.956394	1.03061	0.944111	0.874938	0.825781	0.885234	0.826571	1.02749	1	-29.9569	-22.7992	Akashinriki, Barke, Chi_Ba_Damai, Du_Li_Huang, FT11, Golden_Promise, Hockett, HOR_3081, HOR_3365, HOR_7552, HOR_8148, HOR_9043, HOR_10350, HOR_13821, HOR_13942, HOR_21599, Igri, Morex, OUN333, RGT_Planet		-7.15776
N0.HOG0048997	1.32177	0.966513	1.13633	0.916916	1.50911	1.19573	1.04071	1.17356	1.11408	2.13394	1.1081	1.19844	0.950117	1.16896	1.07353	1.02343	1.06626	1.35828	0.718195	1.1726	2	11.3174	-2.62293	Akashinriki, Barke, Chi_Ba_Damai, Du_Li_Huang, FT11, Golden_Promise, Hockett, HOR_3081, HOR_3365, HOR_8148, HOR_9043, HOR_10350, HOR_13821, HOR_13942, HOR_21599, Igri, Morex, OUN333, RGT_Planet	HOR_7552	13.9403
N0.HOG0048998	0.791062	1.26841	0.948242	1.02288	1.01793	1.04544	0.707757	0.779011	1.89247	1.16318	0.597095	0.794665	1.09776	1.24315	1.24366	0.57179	1.21113	0.884048	0.619464	1.67602	1	18.9447	26.3227	Akashinriki, Barke, Chi_Ba_Damai, Du_Li_Huang, FT11, Golden_Promise, Hockett, HOR_3081, HOR_3365, HOR_7552, HOR_8148, HOR_9043, HOR_10350, HOR_13821, HOR_13942, HOR_21599, Igri, Morex, OUN333, RGT_Planet		-7.37798
N0.HOG0048999	1.70124	1.99104	1.69189	2.37051	2.95701	2.38984	1.50025	2.2474	1.67756	1.4846	1.43533	2.27369	0.700615	1.74818	1.88994	2.26584	1.9577	1.99792	2.5831	1.82623	1	33.2879	42.0996	Akashinriki, Barke, Chi_Ba_Damai, Du_Li_Huang, FT11, Golden_Promise, Hockett, HOR_3081, HOR_3365, HOR_7552, HOR_8148, HOR_9043, HOR_10350, HOR_13821, HOR_13942, HOR_21599, Igri, Morex, OUN333, RGT_Planet		-8.81169
N0.HOG0049001	1.20457	0.956938	1.15387	0.93552	1.17239	1.04729	0.758479	0.799652	1.32855	1.0232	0.885497	0.983283	0.963421	1.06081	0.975157	1.0309	0.917768	0.815793	0.926971	0.9561	1	-16.6302	-9.57023	Akashinriki, Barke, Chi_Ba_Damai, Du_Li_Huang, FT11, Golden_Promise, Hockett, HOR_3081, HOR_3365, HOR_7552, HOR_8148, HOR_9043, HOR_10350, HOR_13821, HOR_13942, HOR_21599, Igri, Morex, OUN333, RGT_Planet		-7.06001
N0.HOG0049002	6.95371	5.84816	5.16492	6.69431	6.85499	0.917599	5.00071	5.99682	7.08939	5.75665	6.42255	6.41432	5.03836	0.704408	6.23997	5.38332	5.92866	7.03458	5.77473	6.53545	2	84.2788	61.0999	Akashinriki, Barke, Chi_Ba_Damai, Du_Li_Huang, FT11, Hockett, HOR_3081, HOR_3365, HOR_7552, HOR_8148, HOR_9043, HOR_10350, HOR_13942, HOR_21599, Igri, Morex, OUN333, RGT_Planet	Golden_Promise, HOR_13821	23.179
N0.HOG0049003	0.630903	0.585163	1.17274	0.843326	1.08167	0.857159	0.512876	1.06726	0.777215	0.88102	0.816916	1.07981	0.8815	0.665043	0.843237	0.805869	0.917336	1.04306	1.21813	0.900054	1	-4.37696	2.97108	Akashinriki, Barke, Chi_Ba_Damai, Du_Li_Huang, FT11, Golden_Promise, Hockett, HOR_3081, HOR_3365, HOR_7552, HOR_8148, HOR_9043, HOR_10350, HOR_13821, HOR_13942, HOR_21599, Igri, Morex, OUN333, RGT_Planet		-7.34804
N0.HOG0049004	0.893138	0.843336	1.14295	0.942887	1.0482	0.898317	0.604896	1.07026	0.755442	0.861736	0.948	0.90678	1.21921	1.15589	1.08362	0.913508	0.910658	1.08899	1.15948	0.963116	1	-13.7757	-6.83035	Akashinriki, Barke, Chi_Ba_Damai, Du_Li_Huang, FT11, Golden_Promise, Hockett, HOR_3081, HOR_3365, HOR_7552, HOR_8148, HOR_9043, HOR_10350, HOR_13821, HOR_13942, HOR_21599, Igri, Morex, OUN333, RGT_Planet		-6.94538
N0.HOG0049005	2.10946	1.77436	2.07753	1.94189	1.5205	1.82983	1.71127	1.20985	1.39397	1.61964	1.73403	1.12061	1.78977	1.74679	1.41959	1.65162	1.3481	1.97619	1.50375	2.19081	1	13.0419	21.2928	Akashinriki, Barke, Chi_Ba_Damai, Du_Li_Huang, FT11, Golden_Promise, Hockett, HOR_3081, HOR_3365, HOR_7552, HOR_8148, HOR_9043, HOR_10350, HOR_13821, HOR_13942, HOR_21599, Igri, Morex, OUN333, RGT_Planet		-8.25085
N0.HOG0049006	1.10549	0.783973	0.950984	1.00712	0.934698	0.70532	0.743328	1.1072	1.14347	0.733118	0.835346	1.03405	1.28413	0.870092	0.898053	0.881336	0.696861	0.873549	0.743469	0.99966	1	-10.8161	-3.52891	Akashinriki, Barke, Chi_Ba_Damai, Du_Li_Huang, FT11, Golden_Promise, Hockett, HOR_3081, HOR_3365, HOR_7552, HOR_8148, HOR_9043, HOR_10350, HOR_13821, HOR_13942, HOR_21599, Igri, Morex, OUN333, RGT_Planet		-7.28722
N0.HOG0049008	3.20951	1.98138	1.98419	1.92387	3.05686	2.43123	2.22885	2.2381	2.82468	2.8296	2.03146	2.90634	2.50043	2.63947	2.77539	1.8131	2.01114	2.38517	3.03982	2.40668	1	27.9738	32.9622	Akashinriki, Barke, Chi_Ba_Damai, Du_Li_Huang, FT11, Golden_Promise, Hockett, HOR_3081, HOR_3365, HOR_7552, HOR_8148, HOR_9043, HOR_10350, HOR_13821, HOR_13942, HOR_21599, Igri, Morex, OUN333, RGT_Planet		-4.98837
N0.HOG0049009	1.12506	0.901158	1.24327	1.06649	1.08854	0.859102	0.872887	1.00712	0.965212	1.05301	1.01228	1.1967	1.1139	1.23431	1.14142	1.13597	1.07276	0.979905	1.01487	1.31385	1	-22.0019	-13.2334	Akashinriki, Barke, Chi_Ba_Damai, Du_Li_Huang, FT11, Golden_Promise, Hockett, HOR_3081, HOR_3365, HOR_7552, HOR_8148, HOR_9043, HOR_10350, HOR_13821, HOR_13942, HOR_21599, Igri, Morex, OUN333, RGT_Planet		-8.76843
N0.HOG0049010	1.29373	1.18585	1.30078	1.31057	1.24117	1.3869	1.11817	1.20048	1.50921		1.27014	2.06414	1.20279	1.24219	1.43231	1.20045	1.0604	1.29194	1.17417	1.27329	2	-0.144729	-19.4793	HOR_9043	Akashinriki, Barke, Chi_Ba_Damai, Du_Li_Huang, FT11, Golden_Promise, Hockett, HOR_3081, HOR_3365, HOR_8148, HOR_10350, HOR_13821, HOR_13942, HOR_21599, Igri, Morex, OUN333, RGT_Planet	19.3346
N0.HOG0049011	1.08379	0.963698	1.0251	0.982426	1.10661	1.11009	0.840629	0.994249	1.01168	1.01031	1.02708	1.13986	1.10604	1.40749	0.948503	1.00624	1.09381	0.94927	1.13107	0.99303	1	-25.3793	-33.5744	Akashinriki, Barke, Chi_Ba_Damai, Du_Li_Huang, FT11, Golden_Promise, Hockett, HOR_3081, HOR_3365, HOR_7552, HOR_8148, HOR_9043, HOR_10350, HOR_13821, HOR_13942, HOR_21599, Igri, Morex, OUN333, RGT_Planet		8.19508
N0.HOG0049012	4.55785	3.89447	3.92627	3.50703	3.7239	5.10563	3.9539	3.5629	6.10121	5.22368	3.18383	4.99962	4.15905	4.4723	3.52442	4.30508	3.09706	3.49732	4.84632	4.53787	1	51.5209	57.8387	Akashinriki, Barke, Chi_Ba_Damai, Du_Li_Huang, FT11, Golden_Promise, Hockett, HOR_3081, HOR_3365, HOR_7552, HOR_8148, HOR_9043, HOR_10350, HOR_13821, HOR_13942, HOR_21599, Igri, Morex, OUN333, RGT_Planet		-6.31785
N0.HOG0049013	1.28607	0.688991	0.910774	1.07812	1.67712	0.99565	0.965224	0.872671	0.64706	0.955854	1.23067	0.96496	0.805689	1.13257	1.59624	0.818152	1.25155	1.13049	0.9064	0.926128	1	8.8752	14.0609	Akashinriki, Barke, Chi_Ba_Damai, Du_Li_Huang, FT11, Golden_Promise, Hockett, HOR_3081, HOR_3365, HOR_7552, HOR_8148, HOR_9043, HOR_10350, HOR_13821, HOR_13942, HOR_21599, Igri, Morex, OUN333, RGT_Planet		-5.18569
N0.HOG0049014	1.0837	1.20533	1.12787	1.1531	1.24635	1.23425	0.875597	1.05702	1.44802	1.09527	1.13635	1.27743	1.36517	0.96179	1.21092	1.13788	1.01271	1.17663	1.13833	1.26916	1	-19.1147	-10.0455	Akashinriki, Barke, Chi_Ba_Damai, Du_Li_Huang, FT11, Golden_Promise, Hockett, HOR_3081, HOR_3365, HOR_7552, HOR_8148, HOR_9043, HOR_10350, HOR_13821, HOR_13942, HOR_21599, Igri, Morex, OUN333, RGT_Planet		-9.06921
N0.HOG0049015	0.68786	0.958294	1.008	1.14268	0.967486	1.44826	1.01659	0.766091	1.10436	0.792132	0.781318	0.845726	0.882095	1.2436	1.02581	1.03988	0.84562	1.06245	0.957243	0.639231	1	-4.10899	4.60379	Akashinriki, Barke, Chi_Ba_Damai, Du_Li_Huang, FT11, Golden_Promise, Hockett, HOR_3081, HOR_3365, HOR_7552, HOR_8148, HOR_9043, HOR_10350, HOR_13821, HOR_13942, HOR_21599, Igri, Morex, OUN333, RGT_Planet		-8.71278
N0.HOG0049016	1.05699	0.868514	0.945572	0.927935	1.02331	1.0295	0.784574	1.14192	1.057	1.1262	1.02457	0.931501	1.21686	1.18191	1.08956	1.1297	0.790864	0.699235	1.1484	0.911939	1	-16.0133	-9.90706	Akashinriki, Barke, Chi_Ba_Damai, Du_Li_Huang, FT11, Golden_Promise, Hockett, HOR_3081, HOR_3365, HOR_7552, HOR_8148, HOR_9043, HOR_10350, HOR_13821, HOR_13942, HOR_21599, Igri, Morex, OUN333, RGT_Planet		-6.10628
N0.HOG0049017	1.56582	1.38363	1.30881	1.34368	1.68344	1.56978	0.91704	1.40787	1.39856	1.57754	1.3385	1.93067	1.33514	1.41284	1.51364	1.41303	1.20011	1.24045	1.80155	1.46098	1	1.04094	8.53374	Akashinriki, Barke, Chi_Ba_Damai, Du_Li_Huang, FT11, Golden_Promise, Hockett, HOR_3081, HOR_3365, HOR_7552, HOR_8148, HOR_9043, HOR_10350, HOR_13821, HOR_13942, HOR_21599, Igri, Morex, OUN333, RGT_Planet		-7.49279
N0.HOG0049018	1.9311		1.78183	1.81182	1.03862	1.93405	1.66332	2.05628	1.05549		2.0735	1.15585	1.06496	2.01657	1.79889	1.91887	1.47866	1.01932	1.79613	1.88982	2	21.992	8.25303	FT11, HOR_3365, HOR_9043, HOR_10350, Morex	Akashinriki, Chi_Ba_Damai, Du_Li_Huang, Golden_Promise, Hockett, HOR_3081, HOR_8148, HOR_13821, HOR_13942, HOR_21599, Igri, OUN333, RGT_Planet	13.739
N0.HOG0049019	0.960281	0.772016	1.11263	1.00593	1.01903	1.0318	0.974323	0.838315	1.07398	0.853573	0.789634	1.03297	1.04812	1.32318	1.06071	1.03001	0.690123	0.869814	0.952368	0.944979	1	-16.6583	-7.95423	Akashinriki, Barke, Chi_Ba_Damai, Du_Li_Huang, FT11, Golden_Promise, Hockett, HOR_3081, HOR_3365, HOR_7552, HOR_8148, HOR_9043, HOR_10350, HOR_13821, HOR_13942, HOR_21599, Igri, Morex, OUN333, RGT_Planet		-8.70408
N0.HOG0049020	1.43554	1.98672	1.56398	1.26584	1.90002	2.6424	1.10261	2.03795	1.22069	1.30597	0.792449	1.42801	1.39167	1.29431	1.30099	1.54465	1.41352	3.32462	2.23075	2.6125	1	42.6403	39.5616	Akashinriki, Barke, Chi_Ba_Damai, Du_Li_Huang, FT11, Golden_Promise, Hockett, HOR_3081, HOR_3365, HOR_7552, HOR_8148, HOR_9043, HOR_10350, HOR_13821, HOR_13942, HOR_21599, Igri, Morex, OUN333, RGT_Planet		3.0787
N0.HOG0049021	2.77299	2.32989	2.07527	2.76316	2.41794	2.79804	2.66497	3.22271	2.66302	2.98993	2.57325	2.51532	2.37521	2.9407	2.95648	2.78847	2.89253	2.36687	2.57835	2.4471	1	10.4301	19.1778	Akashinriki, Barke, Chi_Ba_Damai, Du_Li_Huang, FT11, Golden_Promise, Hockett, HOR_3081, HOR_3365, HOR_7552, HOR_8148, HOR_9043, HOR_10350, HOR_13821, HOR_13942, HOR_21599, Igri, Morex, OUN333, RGT_Planet		-8.7477
N0.HOG0049022	0.876312	0.940009	0.971181	0.729537	1.19864	1.18371	0.782375	1.04243	0.899363	0.943136	0.855135	1.20179	0.819632	0.654897	0.646161	1.21751	0.932	0.84308	0.932632	1.13077	1	-7.60411	-10.1529	Akashinriki, Barke, Chi_Ba_Damai, Du_Li_Huang, FT11, Golden_Promise, Hockett, HOR_3081, HOR_3365, HOR_7552, HOR_8148, HOR_9043, HOR_10350, HOR_13821, HOR_13942, HOR_21599, Igri, Morex, OUN333, RGT_Planet		2.54883
N0.HOG0049023	1.3125	0.665013	0.95038	1.9817	1.33514	1.04126	1.33557	1.48718	0.961556	0.772436	0.663717	1.48623	0.807453	0.911326	0.441722	1.30145	0.211735	1.50098	0.424475	0.296039	1	31.4826	39.5646	Akashinriki, Barke, Chi_Ba_Damai, Du_Li_Huang, FT11, Golden_Promise, Hockett, HOR_3081, HOR_3365, HOR_7552, HOR_8148, HOR_9043, HOR_10350, HOR_13821, HOR_13942, HOR_21599, Igri, Morex, OUN333, RGT_Planet		-8.08194
N0.HOG0049024	3.43634	4.00731	4.00583	3.42381	4.03455	4.97318	4.33595	3.71496	3.47871	4.69686	2.6522	3.31349	3.62086	3.95867	3.05033	2.94912	3.53955	3.99502	3.61317	4.10444	1	38.8797	47.7219	Akashinriki, Barke, Chi_Ba_Damai, Du_Li_Huang, FT11, Golden_Promise, Hockett, HOR_3081, HOR_3365, HOR_7552, HOR_8148, HOR_9043, HOR_10350, HOR_13821, HOR_13942, HOR_21599, Igri, Morex, OUN333, RGT_Planet		-8.84228
N0.HOG0049025	1.40178	1.36785	0.88954	1.13454	1.04954	1.595	1.12508	0.875538	1.22141	1.00898		1.15749	0.910792	1.0838	1.1441	0.876223	1.01006	1.19748	0.998862	1.36277	1	-2.79252	3.90627	Akashinriki, Barke, Chi_Ba_Damai, Du_Li_Huang, FT11, Golden_Promise, Hockett, HOR_3081, HOR_3365, HOR_7552, HOR_9043, HOR_10350, HOR_13821, HOR_13942, HOR_21599, Igri, Morex, OUN333, RGT_Planet		-6.69879
N0.HOG0049026	1.74557	2.38641	2.02518	2.92636	3.34575	3.75444	2.51734	1.52919	1.84429	1.40469	1.51285	1.02519	2.89956	1.69893	1.99817	2.01593	1.54152	1.65997	1.93911	1.68262	1	47.3099	48.8093	Akashinriki, Barke, Chi_Ba_Damai, Du_Li_Huang, FT11, Golden_Promise, Hockett, HOR_3081, HOR_3365, HOR_7552, HOR_8148, HOR_9043, HOR_10350, HOR_13821, HOR_13942, HOR_21599, Igri, Morex, OUN333, RGT_Planet		-1.49938
N0.HOG0049027	1.60325	1.39558	1.01326	1.67181	1.62549	1.65755	1.47565	1.43057	1.61293	1.62643	1.64258	1.53505	1.69937	1.61638	1.59515	1.39868	1.42978	1.90417	1.69339	1.76895	1	-6.17083	-1.97839	Akashinriki, Barke, Chi_Ba_Damai, Du_Li_Huang, FT11, Golden_Promise, Hockett, HOR_3081, HOR_3365, HOR_7552, HOR_8148, HOR_9043, HOR_10350, HOR_13821, HOR_13942, HOR_21599, Igri, Morex, OUN333, RGT_Planet		-4.19244
N0.HOG0049028	1.65137	0.868303	0.77537	1.36911	1.04794	0.901642	1.04106	0.938954	0.994885	1.01751	1.01882	1.36028	1.04457	1.08802	0.99135	0.948048	0.748717	0.78556	0.819697	1.00715	1	1.20252	-0.20932	Akashinriki, Barke, Chi_Ba_Damai, Du_Li_Huang, FT11, Golden_Promise, Hockett, HOR_3081, HOR_3365, HOR_7552, HOR_8148, HOR_9043, HOR_10350, HOR_13821, HOR_13942, HOR_21599, Igri, Morex, OUN333, RGT_Planet		1.41184
N0.HOG0049030	3.04119	3.07835	2.8408	3.01797	3.02745	3.49669	2.57645	3.18834	3.18473	2.84298	2.79069	3.21785	2.58829	2.78622	3.08768	2.18981	2.55119	3.10591	2.99266	2.66137	1	13.4743	21.5612	Akashinriki, Barke, Chi_Ba_Damai, Du_Li_Huang, FT11, Golden_Promise, Hockett, HOR_3081, HOR_3365, HOR_7552, HOR_8148, HOR_9043, HOR_10350, HOR_13821, HOR_13942, HOR_21599, Igri, Morex, OUN333, RGT_Planet		-8.08696
N0.HOG0049031	1.08917	0.827087	1.08632	0.888164	1.05692	1.10794	1.12206	0.955563	1.08747	0.857067	1.07523	0.989587	0.991243	0.92392	1.00593	1.09418	0.894345	1.06059	0.83957	1.25636	1	-25.5169	-20.3327	Akashinriki, Barke, Chi_Ba_Damai, Du_Li_Huang, FT11, Golden_Promise, Hockett, HOR_3081, HOR_3365, HOR_7552, HOR_8148, HOR_9043, HOR_10350, HOR_13821, HOR_13942, HOR_21599, Igri, Morex, OUN333, RGT_Planet		-5.18421
N0.HOG0049032	0.915684	0.51925	0.76092	0.982208	1.33419	1.20255	1.19601	0.922453	0.717184	0.989578	0.727518	1.32131	0.705674	0.739488	1.43422	1.32341	0.535081	1.39508	0.947306	1.37906	1	13.6418	13.2875	Akashinriki, Barke, Chi_Ba_Damai, Du_Li_Huang, FT11, Golden_Promise, Hockett, HOR_3081, HOR_3365, HOR_7552, HOR_8148, HOR_9043, HOR_10350, HOR_13821, HOR_13942, HOR_21599, Igri, Morex, OUN333, RGT_Planet		0.354258
N0.HOG0049033	0.731243	0.916795	1.0207	0.838745	1.06508	0.904598	1.54173	0.916346	1.26448	0.856567	0.878295	0.932749	1.0138	0.706731	1.28678	0.811165	0.98954	0.999545	0.969139	1.11811	1	-3.0388	-0.0706097	Akashinriki, Barke, Chi_Ba_Damai, Du_Li_Huang, FT11, Golden_Promise, Hockett, HOR_3081, HOR_3365, HOR_7552, HOR_8148, HOR_9043, HOR_10350, HOR_13821, HOR_13942, HOR_21599, Igri, Morex, OUN333, RGT_Planet		-2.96819
N0.HOG0049036	5.84191	4.68482	4.55603	4.19568	4.89609	4.61582	4.38429	4.28252	4.4124	4.00261	4.46859	4.92368	5.12957	5.64978	4.96862	4.71166	5.25518	5.34333	5.23696	5.41146	1	34.2299	41.2331	Akashinriki, Barke, Chi_Ba_Damai, Du_Li_Huang, FT11, Golden_Promise, Hockett, HOR_3081, HOR_3365, HOR_7552, HOR_8148, HOR_9043, HOR_10350, HOR_13821, HOR_13942, HOR_21599, Igri, Morex, OUN333, RGT_Planet		-7.00324
N0.HOG0049037	1.05478	0.976333	1.09011	1.01439	1.05281	1.03008	1.04367	0.733999	1.08097	1.08477	0.934281	0.786833	0.894145	0.872716	0.783203	0.884319	0.954441	1.13663	0.940334	0.904839	1	-25.2922	-20.3394	Akashinriki, Barke, Chi_Ba_Damai, Du_Li_Huang, FT11, Golden_Promise, Hockett, HOR_3081, HOR_3365, HOR_7552, HOR_8148, HOR_9043, HOR_10350, HOR_13821, HOR_13942, HOR_21599, Igri, Morex, OUN333, RGT_Planet		-4.95274
N0.HOG0049038	3.55935	3.03991	3.5226	3.50141	3.11957	3.6224	2.82195	3.13052	3.40621	3.18379	3.37372	3.64161	3.09691	3.02121	2.99333	3.0529	3.08259	3.87694	3.20017	3.63279	1	11.4686	12.8021	Akashinriki, Barke, Chi_Ba_Damai, Du_Li_Huang, FT11, Golden_Promise, Hockett, HOR_3081, HOR_3365, HOR_7552, HOR_8148, HOR_9043, HOR_10350, HOR_13821, HOR_13942, HOR_21599, Igri, Morex, OUN333, RGT_Planet		-1.33346
N0.HOG0049039	2.45369	2.6274	2.25671	2.37361	2.95817	2.59342	1.78587	2.085	2.42729	2.3155	2.45615	2.30428	2.42005	2.36984	2.13403	2.05275	2.27025	2.62982	2.23211	2.81205	1	9.15785	18.1717	Akashinriki, Barke, Chi_Ba_Damai, Du_Li_Huang, FT11, Golden_Promise, Hockett, HOR_3081, HOR_3365, HOR_7552, HOR_8148, HOR_9043, HOR_10350, HOR_13821, HOR_13942, HOR_21599, Igri, Morex, OUN333, RGT_Planet		-9.01382
N0.HOG0049040	1.77906	1.62756	1.63435	1.3513	1.76188	1.77714	1.21625	1.61738	1.55375	1.58013	1.25817	1.55926	1.58031	1.44137	1.3138	1.93182	1.21514	1.775	1.34285	1.66537	1	-0.725957	2.26183	Akashinriki, Barke, Chi_Ba_Damai, Du_Li_Huang, FT11, Golden_Promise, Hockett, HOR_3081, HOR_3365, HOR_7552, HOR_8148, HOR_9043, HOR_10350, HOR_13821, HOR_13942, HOR_21599, Igri, Morex, OUN333, RGT_Planet		-2.98779
N0.HOG0049041	1.10422	0.813524	0.930814	1.26201	1.14369	0.908542	1.02891	1.03115	1.36203	0.668925	1.29361	1.33907	1.23948	1.31571	1.2267	1.21152	1.11603	1.26023	0.926026	0.972362	1	-4.29314	-1.12956	Akashinriki, Barke, Chi_Ba_Damai, Du_Li_Huang, FT11, Golden_Promise, Hockett, HOR_3081, HOR_3365, HOR_7552, HOR_8148, HOR_9043, HOR_10350, HOR_13821, HOR_13942, HOR_21599, Igri, Morex, OUN333, RGT_Planet		-3.16358
N0.HOG0049042	1.06689	1.104	1.07572	1.05497	0.892871	0.867174	1.08977	1.08634	0.994116	1.20139	0.964843	1.14572	1.03055	0.788736	1.18963	0.929379	1.07998	1.11253	1.14378	1.03748	1	-27.1984	-22.411	Akashinriki, Barke, Chi_Ba_Damai, Du_Li_Huang, FT11, Golden_Promise, Hockett, HOR_3081, HOR_3365, HOR_7552, HOR_8148, HOR_9043, HOR_10350, HOR_13821, HOR_13942, HOR_21599, Igri, Morex, OUN333, RGT_Planet		-4.78732
N0.HOG0049043	0.974801	0.990558	0.984392	0.779042	1.13272	1.0909	0.829227	0.833723	1.03688	0.885612	1.21117	1.13169	1.09438	1.02202	1.04473	0.977888	1.48484	1.51163	1.03596	0.900405	1	-4.77855	-10.8507	Akashinriki, Barke, Chi_Ba_Damai, Du_Li_Huang, FT11, Golden_Promise, Hockett, HOR_3081, HOR_3365, HOR_7552, HOR_8148, HOR_9043, HOR_10350, HOR_13821, HOR_13942, HOR_21599, Igri, Morex, OUN333, RGT_Planet		6.0721
N0.HOG0049044	0.950039	0.951622	1.11196	0.977962	1.17909	1.11116	0.832392	0.871549	1.03896	1.02495	1.20864	1.00572	0.832458	0.909642	0.935688	0.896031	0.921735	1.00874	0.99769	1.58546	1	-9.24796	-9.58607	Akashinriki, Barke, Chi_Ba_Damai, Du_Li_Huang, FT11, Golden_Promise, Hockett, HOR_3081, HOR_3365, HOR_7552, HOR_8148, HOR_9043, HOR_10350, HOR_13821, HOR_13942, HOR_21599, Igri, Morex, OUN333, RGT_Planet		0.338114
N0.HOG0049045	0.916843	0.877931	0.921361	0.674268	1.00563	0.925188	0.955682	0.852636	0.95304	0.680445	1.08219	1.02492	1.03861	0.962662	1.19675	0.819979	0.818182	0.94349	1.3729	0.732494	1	-10.3019	-3.18013	Akashinriki, Barke, Chi_Ba_Damai, Du_Li_Huang, FT11, Golden_Promise, Hockett, HOR_3081, HOR_3365, HOR_7552, HOR_8148, HOR_9043, HOR_10350, HOR_13821, HOR_13942, HOR_21599, Igri, Morex, OUN333, RGT_Planet		-7.12178
N0.HOG0049046	1.17372	1.18425	0.992	0.900144	0.939714	1.27314	1.13904	1.00896	1.18615	0.891134	1.52625	1.21143	1.16806	1.12607	0.921228	1.05245	1.25994	0.917769	1.05573	1.0714	1	-12.0179	-14.9631	Akashinriki, Barke, Chi_Ba_Damai, Du_Li_Huang, FT11, Golden_Promise, Hockett, HOR_3081, HOR_3365, HOR_7552, HOR_8148, HOR_9043, HOR_10350, HOR_13821, HOR_13942, HOR_21599, Igri, Morex, OUN333, RGT_Planet		2.94523
N0.HOG0049047	1.47438	0.925297	0.99491	1.1127	1.02739	1.15437	1.14391	0.943658	1.44963	1.60358	1.24921	1.09624	1.04532	1.32737	1.11896	1.15279	1.28223	1.14134	1.21898	1.66402	1	-1.29202	2.09122	Akashinriki, Barke, Chi_Ba_Damai, Du_Li_Huang, FT11, Golden_Promise, Hockett, HOR_3081, HOR_3365, HOR_7552, HOR_8148, HOR_9043, HOR_10350, HOR_13821, HOR_13942, HOR_21599, Igri, Morex, OUN333, RGT_Planet		-3.38324
N0.HOG0049048	1.24314	0.836944	1.20957	0.848133	0.907705	1.07311	0.931128	0.84567	1.31136	0.870409	0.958895	1.13915	1.08533	1.1036	1.18704	2.31975	0.808779	0.984205	0.861034	0.990166	2	17.3474	-6.80677	Akashinriki, Barke, Chi_Ba_Damai, Du_Li_Huang, FT11, Golden_Promise, Hockett, HOR_3081, HOR_3365, HOR_7552, HOR_8148, HOR_9043, HOR_10350, HOR_13821, HOR_13942, Igri, Morex, OUN333, RGT_Planet	HOR_21599	24.1541
N0.HOG0049049	1.27244	0.909891	0.979459	1.02472	1.34201	1.09312	0.992927	1.00506	0.986244	1.09849	1.09494	1.21941	1.11864	0.965622	0.946108	0.97915	0.948023	0.944914	1.13143	1.21537	1	-22.3598	-23.1766	Akashinriki, Barke, Chi_Ba_Damai, Du_Li_Huang, FT11, Golden_Promise, Hockett, HOR_3081, HOR_3365, HOR_7552, HOR_8148, HOR_9043, HOR_10350, HOR_13821, HOR_13942, HOR_21599, Igri, Morex, OUN333, RGT_Planet		0.816803
N0.HOG0049050	0.989449	1.10055	0.846886	1.07102	1.13428	1.11398	1.68254	0.719556	0.633709	1.01315	1.12042	0.788481	1.16528	1.97324	1.10912	0.753669	1.00133	1.18854	1.26494	1.01045	1	14.8062	14.1487	Akashinriki, Barke, Chi_Ba_Damai, Du_Li_Huang, FT11, Golden_Promise, Hockett, HOR_3081, HOR_3365, HOR_7552, HOR_8148, HOR_9043, HOR_10350, HOR_13821, HOR_13942, HOR_21599, Igri, Morex, OUN333, RGT_Planet		0.657541
N0.HOG0049051	1.11992	1.58674	1.34933	1.56202	1.4629	1.71109	1.51496	1.24648	1.76717	1.7666	1.35741	1.78475	1.6012	1.71666	1.2696	1.19996	1.34237	1.53498	1.26818	1.82966	1	1.20166	5.4441	Akashinriki, Barke, Chi_Ba_Damai, Du_Li_Huang, FT11, Golden_Promise, Hockett, HOR_3081, HOR_3365, HOR_7552, HOR_8148, HOR_9043, HOR_10350, HOR_13821, HOR_13942, HOR_21599, Igri, Morex, OUN333, RGT_Planet		-4.24245
N0.HOG0049052	2.91832	2.10867	3.94576	2.72297	2.8378	2.83326	2.10579	3.11095	3.59337	2.69226	3.0307	2.89526	2.84167	2.96839	3.06202	2.37573	2.13963	2.80376	2.5514	2.27132	1	31.2939	31.0219	Akashinriki, Barke, Chi_Ba_Damai, Du_Li_Huang, FT11, Golden_Promise, Hockett, HOR_3081, HOR_3365, HOR_7552, HOR_8148, HOR_9043, HOR_10350, HOR_13821, HOR_13942, HOR_21599, Igri, Morex, OUN333, RGT_Planet		0.272035
N0.HOG0049053	1.17248	0.924162	1.03603	1.07584	1.81699	0.6434	0.746651	0.693851	1.16013	0.817333	0.720464	1.06253	0.685023	0.88992	0.967546	0.961798	1.00464	1.06912	0.702192	1.23583	1	9.27963	11.4981	Akashinriki, Barke, Chi_Ba_Damai, Du_Li_Huang, FT11, Golden_Promise, Hockett, HOR_3081, HOR_3365, HOR_7552, HOR_8148, HOR_9043, HOR_10350, HOR_13821, HOR_13942, HOR_21599, Igri, Morex, OUN333, RGT_Planet		-2.21842
N0.HOG0049054	3.09512	1.55542	2.12826	1.27473	1.21768	1.4987	2.33561	1.06192	1.41366	3.23106	1.9249	1.20336	0.951594	1.28155	5.3633	0.931847	0.856421	0.895807	2.47743	1.35188	2	65.3327	51.5136	Akashinriki, Barke, Chi_Ba_Damai, Du_Li_Huang, FT11, Golden_Promise, Hockett, HOR_3081, HOR_3365, HOR_7552, HOR_8148, HOR_9043, HOR_10350, HOR_13821, HOR_21599, Igri, Morex, OUN333, RGT_Planet	HOR_13942	13.8191
N0.HOG0049055	2.31361	2.51368	2.55696	2.20586	2.13019	2.43196	1.74845		2.08351	1.95746	2.1729	2.52036		2.00372	2.03964	1.99584	1.88032	2.64487	2.23825	2.31608	1	6.49805	11.6252	Akashinriki, Barke, Chi_Ba_Damai, Du_Li_Huang, FT11, Golden_Promise, Hockett, HOR_3365, HOR_7552, HOR_8148, HOR_9043, HOR_13821, HOR_13942, HOR_21599, Igri, Morex, OUN333, RGT_Planet		-5.1272
N0.HOG0049056	1.26745	1.24971	0.982269	0.965716	1.41265	1.09826	1.02447	0.83779	1.22704	1.0159	2.43624	1.50766	1.16825	1.52864	3.31886	1.87212	1.49134	1.04202	1.72034	1.35831	1	40.0123	34.5522	Akashinriki, Barke, Chi_Ba_Damai, Du_Li_Huang, FT11, Golden_Promise, Hockett, HOR_3081, HOR_3365, HOR_7552, HOR_8148, HOR_9043, HOR_10350, HOR_13821, HOR_13942, HOR_21599, Igri, Morex, OUN333, RGT_Planet		5.46008
N0.HOG0049057	1.01914	1.14457	1.21049	1.13069	1.20588	1.07262	0.898277	1.19379	1.84663	1.36582	1.05287	1.211	1.26888	0.850371	1.65188	1.14789	0.886255	1.45233	1.05718	1.44254	1	6.31459	11.5173	Akashinriki, Barke, Chi_Ba_Damai, Du_Li_Huang, FT11, Golden_Promise, Hockett, HOR_3081, HOR_3365, HOR_7552, HOR_8148, HOR_9043, HOR_10350, HOR_13821, HOR_13942, HOR_21599, Igri, Morex, OUN333, RGT_Planet		-5.20273
N0.HOG0049058	1.03723	1.09367	0.880522	1.08667	1.05517	1.06909	1.5235	0.9139	1.03607	0.888664	0.961164	1.05872	1.09753	1.10471	1.05754	0.885454	0.927583	0.97361	0.91864	1.15425	2	-16.1546	-28.8531	Akashinriki, Barke, Chi_Ba_Damai, Du_Li_Huang, FT11, Golden_Promise, HOR_3081, HOR_3365, HOR_7552, HOR_8148, HOR_9043, HOR_10350, HOR_13821, HOR_13942, HOR_21599, Igri, Morex, OUN333, RGT_Planet	Hockett	12.6985
N0.HOG0049059	1.48444	1.05801	1.03989	0.79892	0.787739	1.00762	0.87241	0.828123	1.03112	1.09612	0.899501	1.07614	1.03872	1.19067	0.839502	1.01699	0.972873	1.06906	0.832016	1.14514	1	-10.4201	-6.43921	Akashinriki, Barke, Chi_Ba_Damai, Du_Li_Huang, FT11, Golden_Promise, Hockett, HOR_3081, HOR_3365, HOR_7552, HOR_8148, HOR_9043, HOR_10350, HOR_13821, HOR_13942, HOR_21599, Igri, Morex, OUN333, RGT_Planet		-3.9809
N0.HOG0049060	0.885046	0.692879	0.942538	1.17441	0.679361	0.844355	0.803087	1.24531	1.00743	1.05323	0.767314	1.00349	1.01453	0.849634	1.1236	0.917689	1.03667	0.936136	0.807181	1.34791	1	-7.54575	0.482603	Akashinriki, Barke, Chi_Ba_Damai, Du_Li_Huang, FT11, Golden_Promise, Hockett, HOR_3081, HOR_3365, HOR_7552, HOR_8148, HOR_9043, HOR_10350, HOR_13821, HOR_13942, HOR_21599, Igri, Morex, OUN333, RGT_Planet		-8.02836
N0.HOG0049061	2.4229	1.97373	2.43335	1.94668	2.04983	2.41667	1.68381	1.81231	2.11459	2.12074	2.21183	2.13182	1.78369	1.97488	1.62783	2.01439	2.03928	2.34226	1.86647	2.45774	1	6.51571	4.25149	Akashinriki, Barke, Chi_Ba_Damai, Du_Li_Huang, FT11, Golden_Promise, Hockett, HOR_3081, HOR_3365, HOR_7552, HOR_8148, HOR_9043, HOR_10350, HOR_13821, HOR_13942, HOR_21599, Igri, Morex, OUN333, RGT_Planet		2.26422
N0.HOG0049062	1.32995	1.10396	1.14236	0.944126	1.11319	0.893434	0.881739	1.02834	1.47001	0.90051	1.14072	1.14048	1.13752	1.12787	1.26482	1.22522	1.26336	1.16156	1.07035	1.3617	1	-12.0595	-11.4817	Akashinriki, Barke, Chi_Ba_Damai, Du_Li_Huang, FT11, Golden_Promise, Hockett, HOR_3081, HOR_3365, HOR_7552, HOR_8148, HOR_9043, HOR_10350, HOR_13821, HOR_13942, HOR_21599, Igri, Morex, OUN333, RGT_Planet		-0.577743
N0.HOG0049063	0.890997	0.662382	0.784749	0.852172	0.942402	0.73121	0.692127	0.952095	1.02661	1.01231	0.882276	1.05736	1.05432	0.712689	0.868698	1.28125	0.703276	1.06405	0.863673	0.967555	1	-11.8962	-12.3903	Akashinriki, Barke, Chi_Ba_Damai, Du_Li_Huang, FT11, Golden_Promise, Hockett, HOR_3081, HOR_3365, HOR_7552, HOR_8148, HOR_9043, HOR_10350, HOR_13821, HOR_13942, HOR_21599, Igri, Morex, OUN333, RGT_Planet		0.494064
N0.HOG0049064	1.15651	2.05502	2.34757	2.36812	0.979577	2.1787	1.61468	2.29607	1.10268	0.884233	2.55329	1.9262	2.17869	1.97961	2.21544	1.83566	2.02856	2.08286	1.92261	2.35451	1	33.7808	26.8359	Akashinriki, Barke, Chi_Ba_Damai, Du_Li_Huang, FT11, Golden_Promise, Hockett, HOR_3081, HOR_3365, HOR_7552, HOR_8148, HOR_9043, HOR_10350, HOR_13821, HOR_13942, HOR_21599, Igri, Morex, OUN333, RGT_Planet		6.94492
N0.HOG0049065	0.931288	1.06334	0.81131	1.01836	1.11129	1.07739	0.790365	0.743	0.855025	0.993765	0.862847	0.840286	1.09758	0.768343	0.880379	0.744083	0.740497	1.05022	0.917979	1.20042	1	-16.2384	-12.9925	Akashinriki, Barke, Chi_Ba_Damai, Du_Li_Huang, FT11, Golden_Promise, Hockett, HOR_3081, HOR_3365, HOR_7552, HOR_8148, HOR_9043, HOR_10350, HOR_13821, HOR_13942, HOR_21599, Igri, Morex, OUN333, RGT_Planet		-3.24591
N0.HOG0049066	1.28152	0.850825	0.820837	0.732097	0.896181	0.951241	1.03618	0.852378	0.697335	0.932335	0.844906	1.30078	1.12869	1.10115	0.892254	0.939724	0.710354	0.789388	0.895792	1.0302	1	-9.20125	-3.72216	Akashinriki, Barke, Chi_Ba_Damai, Du_Li_Huang, FT11, Golden_Promise, Hockett, HOR_3081, HOR_3365, HOR_7552, HOR_8148, HOR_9043, HOR_10350, HOR_13821, HOR_13942, HOR_21599, Igri, Morex, OUN333, RGT_Planet		-5.4791
N0.HOG0049067	1.04005	0.898463	1.01664	0.918818	1.03022	0.939441	0.86739	0.970425	0.833848	0.989849	1.02136	0.996814	1.03644	1.05053	0.997396	0.842379	0.789224	0.990263	0.884661	1.35633	1	-23.3885	-32.1342	Akashinriki, Barke, Chi_Ba_Damai, Du_Li_Huang, FT11, Golden_Promise, Hockett, HOR_3081, HOR_3365, HOR_7552, HOR_8148, HOR_9043, HOR_10350, HOR_13821, HOR_13942, HOR_21599, Igri, Morex, OUN333, RGT_Planet		8.74571
N0.HOG0049068	1.89127	1.02411	1.47064	1.05486	0.955992	0.854046	1.34099	1.4702	0.653448	0.981911	1.11374	1.3854	0.915946	1.17566	0.912859	0.991535	1.18804	0.725125	1.17277	0.72488	1	13.7193	20.4623	Akashinriki, Barke, Chi_Ba_Damai, Du_Li_Huang, FT11, Golden_Promise, Hockett, HOR_3081, HOR_3365, HOR_7552, HOR_8148, HOR_9043, HOR_10350, HOR_13821, HOR_13942, HOR_21599, Igri, Morex, OUN333, RGT_Planet		-6.74298
N0.HOG0049069	1.16721	1.30111	1.27733	1.07466	1.44425	0.980135	0.661216	0.838434	0.984886	0.889173	0.8784	1.03828	1.49725	1.29641	0.961483	1.15028	1.2455	1.15956	1.05452	0.834378	1	0.580096	8.97214	Akashinriki, Barke, Chi_Ba_Damai, Du_Li_Huang, FT11, Golden_Promise, Hockett, HOR_3081, HOR_3365, HOR_7552, HOR_8148, HOR_9043, HOR_10350, HOR_13821, HOR_13942, HOR_21599, Igri, Morex, OUN333, RGT_Planet		-8.39205
N0.HOG0049070	1.29443	1.00871	0.988387	1.06352	1.24676	0.758434	1.07225	0.973665	0.838317	1.10803	1.12846	1.13221	1.1017	0.999127	1.2648	0.823654	0.912177	1.26785	0.873615	1.19411	1	-11.9534	-4.22742	Akashinriki, Barke, Chi_Ba_Damai, Du_Li_Huang, FT11, Golden_Promise, Hockett, HOR_3081, HOR_3365, HOR_7552, HOR_8148, HOR_9043, HOR_10350, HOR_13821, HOR_13942, HOR_21599, Igri, Morex, OUN333, RGT_Planet		-7.72601
N0.HOG0049071	1.25163	0.968415	0.993579	0.965341	1.48274	1.50669	0.880261	0.987743	1.10297	0.902439	1.0323	0.980372	1.59189	0.914861	0.704128	1.14762	0.909675	1.01583	1.01243	1.63288	1	7.6244	1.05929	Akashinriki, Barke, Chi_Ba_Damai, Du_Li_Huang, FT11, Golden_Promise, Hockett, HOR_3081, HOR_3365, HOR_7552, HOR_8148, HOR_9043, HOR_10350, HOR_13821, HOR_13942, HOR_21599, Igri, Morex, OUN333, RGT_Planet		6.56511
N0.HOG0049072	1.10563	0.97746	1.22844	1.09082	1.15164	1.13308	0.976475	1.1425	1.1244	1.07026	1.10644	1.19646	1.14941	1.08584	1.15654	1.25508	1.04556	1.15592	1.15377	1.20349	1	-43.2386	-34.3515	Akashinriki, Barke, Chi_Ba_Damai, Du_Li_Huang, FT11, Golden_Promise, Hockett, HOR_3081, HOR_3365, HOR_7552, HOR_8148, HOR_9043, HOR_10350, HOR_13821, HOR_13942, HOR_21599, Igri, Morex, OUN333, RGT_Planet		-8.88709
N0.HOG0049073	1.29422	1.42572	1.46212	1.40104	1.82822	1.824	1.39835	1.32238	1.46543	1.3368	1.46806	1.70059	1.47909	1.40016	1.64721	1.42898	1.18371	1.71919	1.30887	1.72542	1	-5.66806	-6.79425	Akashinriki, Barke, Chi_Ba_Damai, Du_Li_Huang, FT11, Golden_Promise, Hockett, HOR_3081, HOR_3365, HOR_7552, HOR_8148, HOR_9043, HOR_10350, HOR_13821, HOR_13942, HOR_21599, Igri, Morex, OUN333, RGT_Planet		1.12619
N0.HOG0049074	1.2391	0.907392	0.913242	0.900473	1.16122	0.86876	0.949645	0.985919	1.13589	0.968939	1.19534	1.20345	0.955909	1.11323	0.892849	0.866949	1.14434	1.17861	0.903804	1.17591	2	-18.558	-32.4324	Akashinriki, FT11, HOR_3365, HOR_8148, HOR_9043, HOR_13821, Igri, Morex, RGT_Planet	Barke, Chi_Ba_Damai, Du_Li_Huang, Golden_Promise, Hockett, HOR_3081, HOR_7552, HOR_10350, HOR_13942, HOR_21599, OUN333	13.8744
N0.HOG0049075	1.73424	1.60753	1.73517	1.57559	1.57407	1.65125	1.43086	1.53123	1.56963	1.76404	1.73848	1.71175	2.02997	1.60945	1.56792	1.54763	1.43971	1.66125	1.58911	1.69849	1	-19.2404	-14.4626	Akashinriki, Barke, Chi_Ba_Damai, Du_Li_Huang, FT11, Golden_Promise, Hockett, HOR_3081, HOR_3365, HOR_7552, HOR_8148, HOR_9043, HOR_10350, HOR_13821, HOR_13942, HOR_21599, Igri, Morex, OUN333, RGT_Planet		-4.77782
N0.HOG0049076	1.26421	1.08541	1.30189	1.32739	1.18571	0.99461	1.06684	1.1022	1.21462	1.10554	1.32036	1.17207	0.903932	1.2172	1.30408	0.826438	0.849784	1.35274	1.36792	1.17427	1	-10.4799	-7.67367	Akashinriki, Barke, Chi_Ba_Damai, Du_Li_Huang, FT11, Golden_Promise, Hockett, HOR_3081, HOR_3365, HOR_7552, HOR_8148, HOR_9043, HOR_10350, HOR_13821, HOR_13942, HOR_21599, Igri, Morex, OUN333, RGT_Planet		-2.80622
N0.HOG0049077	2.41924	3.76366	1.88848	0.625	3.18299	2.50677	1.9382	2.60929	2.86523	1.09254	2.38716	4.73802	2.62162	5.16697	1.87463	1.87987	1.42313	1.30617	2.71875	1.17898	1	67.6388	69.8012	Akashinriki, Barke, Chi_Ba_Damai, Du_Li_Huang, FT11, Golden_Promise, Hockett, HOR_3081, HOR_3365, HOR_7552, HOR_8148, HOR_9043, HOR_10350, HOR_13821, HOR_13942, HOR_21599, Igri, Morex, OUN333, RGT_Planet		-2.16232
N0.HOG0049078	1.91369	1.46086	1.68445	1.47099	1.61536	1.47974	1.23141	1.38451	1.49551	1.48835	1.60773	1.55384	1.73361	1.52415	1.68995	1.50498	1.30212	1.73645	1.60599	1.75082	1	-10.8034	-1.72724	Akashinriki, Barke, Chi_Ba_Damai, Du_Li_Huang, FT11, Golden_Promise, Hockett, HOR_3081, HOR_3365, HOR_7552, HOR_8148, HOR_9043, HOR_10350, HOR_13821, HOR_13942, HOR_21599, Igri, Morex, OUN333, RGT_Planet		-9.0762
N0.HOG0049079	0.732143	2.11139	1.24443	1.97134	1.25527	4.31019	3.01791	6.46412	4.24009	0.853434	2.47545	2.43991	0.599147	8.05187	3.30237	2.82407	3.31049	0.834736	1.32155	1.41125	1	88.5032	88.8301	Akashinriki, Barke, Chi_Ba_Damai, Du_Li_Huang, FT11, Golden_Promise, Hockett, HOR_3081, HOR_3365, HOR_7552, HOR_8148, HOR_9043, HOR_10350, HOR_13821, HOR_13942, HOR_21599, Igri, Morex, OUN333, RGT_Planet		-0.326871
N0.HOG0049080	0.855226	0.988844	1.2786	0.580637	0.944636	1.07934	0.737652	0.728955	1.21248	0.842152	1.23024	0.615277	0.620254	1.0571	0.917293	1.21634	0.810971	0.888395	0.814169	0.903301	1	-0.423525	0.789196	Akashinriki, Barke, Chi_Ba_Damai, Du_Li_Huang, FT11, Golden_Promise, Hockett, HOR_3081, HOR_3365, HOR_7552, HOR_8148, HOR_9043, HOR_10350, HOR_13821, HOR_13942, HOR_21599, Igri, Morex, OUN333, RGT_Planet		-1.21272
N0.HOG0049081	1.18853	0.893903	0.931409	1.60319	1.26719	1.08291	0.977046	0.841848	1.45997	1.86895	1.15794	1.01117	0.980143	0.820734	1.13212	1.22252	0.97041	1.27564	0.856066	1.18128	1	9.13146	12.2727	Akashinriki, Barke, Chi_Ba_Damai, Du_Li_Huang, FT11, Golden_Promise, Hockett, HOR_3081, HOR_3365, HOR_7552, HOR_8148, HOR_9043, HOR_10350, HOR_13821, HOR_13942, HOR_21599, Igri, Morex, OUN333, RGT_Planet		-3.14124
N0.HOG0049082	1.11117	0.783914	1.00606	0.949523	0.938098	0.989492	0.827261	1.03971	0.980194	0.888116	1.24036	1.12779	1.59705	0.94772	0.933456	1.44195	0.753435	1.06336	0.983773	1.29164	1	-0.342742	2.1066	Akashinriki, Barke, Chi_Ba_Damai, Du_Li_Huang, FT11, Golden_Promise, Hockett, HOR_3081, HOR_3365, HOR_7552, HOR_8148, HOR_9043, HOR_10350, HOR_13821, HOR_13942, HOR_21599, Igri, Morex, OUN333, RGT_Planet		-2.44934
N0.HOG0049083	1.0019	1.01076	1.03589	1.28206	1.07756	1.18196	0.864799	1.00601	1.11714	0.814562	0.900219	1.12928	0.943416	0.853942	1.10362	1.21251	1.03002	0.989103	0.893897	0.975425	1	-21.4122	-13.1363	Akashinriki, Barke, Chi_Ba_Damai, Du_Li_Huang, FT11, Golden_Promise, Hockett, HOR_3081, HOR_3365, HOR_7552, HOR_8148, HOR_9043, HOR_10350, HOR_13821, HOR_13942, HOR_21599, Igri, Morex, OUN333, RGT_Planet		-8.2759
N0.HOG0049084	0.995613	0.946512	0.813582	0.9344	0.743801	0.869847	0.878889	1.08126	1.02294	0.907337	0.79853	1.03151	0.781526	1.09612	0.83859	0.917024	0.796557	0.975513	0.695043	1.43891	1	-10.5995	-18.4966	Akashinriki, Barke, Chi_Ba_Damai, Du_Li_Huang, FT11, Golden_Promise, Hockett, HOR_3081, HOR_3365, HOR_7552, HOR_8148, HOR_9043, HOR_10350, HOR_13821, HOR_13942, HOR_21599, Igri, Morex, OUN333, RGT_Planet		7.89711
N0.HOG0049085	2.03384	1.92811	1.79557	1.96049	1.70692	2.35742	1.9565	1.93799	2.51412	1.79037	2.16551	1.98784	1.87823	1.89497	1.73212	2.0625	1.87165	2.09822	1.8472	2.19893	1	-1.84338	2.67208	Akashinriki, Barke, Chi_Ba_Damai, Du_Li_Huang, FT11, Golden_Promise, Hockett, HOR_3081, HOR_3365, HOR_7552, HOR_8148, HOR_9043, HOR_10350, HOR_13821, HOR_13942, HOR_21599, Igri, Morex, OUN333, RGT_Planet		-4.51546
N0.HOG0049086	1.11532	1.05517	0.898378	1.34629	1.17088	0.902924	1.12861	0.881803	1.11106	1.29553	0.750696	1.26462	1.02283	0.805709	0.921731	0.853897	0.824366	1.05244	1.0121	1.12638	1	-9.18041	-3.54853	Akashinriki, Barke, Chi_Ba_Damai, Du_Li_Huang, FT11, Golden_Promise, Hockett, HOR_3081, HOR_3365, HOR_7552, HOR_8148, HOR_9043, HOR_10350, HOR_13821, HOR_13942, HOR_21599, Igri, Morex, OUN333, RGT_Planet		-5.63188
N0.HOG0049087	1.02594	0.851853	1.00764	1.14407	1.11991	1.23994	0.936826	1.09407	1.05938	1.0224	1.13332	1.06664	1.22446	1.0586	0.948742	1.09157	1.10495	0.922338	1.11751	1.45434	1	-19.6674	-13.12	Akashinriki, Barke, Chi_Ba_Damai, Du_Li_Huang, FT11, Golden_Promise, Hockett, HOR_3081, HOR_3365, HOR_7552, HOR_8148, HOR_9043, HOR_10350, HOR_13821, HOR_13942, HOR_21599, Igri, Morex, OUN333, RGT_Planet		-6.5474
N0.HOG0049088	2.41187	2.63335	1.56034	1.92796	2.20441	2.10798	1.59824	2.4269	2.26209	1.99225	2.33355	2.09268	2.24494	2.11078	2.10598	1.8227	1.94797	2.34762	2.06309	2.20858	1	8.86801	16.9719	Akashinriki, Barke, Chi_Ba_Damai, Du_Li_Huang, FT11, Golden_Promise, Hockett, HOR_3081, HOR_3365, HOR_7552, HOR_8148, HOR_9043, HOR_10350, HOR_13821, HOR_13942, HOR_21599, Igri, Morex, OUN333, RGT_Planet		-8.10386
N0.HOG0049089	0.990939	1.09697	1.10928	0.93217	1.06554	1.07937	1.01259	1.06279	1.11215	0.863566	1.25015	1.10555	1.1442	0.918525	1.20742	1.26452	1.11923	1.13354	1.02971	1.25457	1	-26.5434	-25.2723	Akashinriki, Barke, Chi_Ba_Damai, Du_Li_Huang, FT11, Golden_Promise, Hockett, HOR_3081, HOR_3365, HOR_7552, HOR_8148, HOR_9043, HOR_10350, HOR_13821, HOR_13942, HOR_21599, Igri, Morex, OUN333, RGT_Planet		-1.27102
N0.HOG0049090	1.5038	1.07998	1.01264	0.574965	0.773998	0.772151	1.01975	0.921141	0.773981	0.563845	1.30552	1.04576	1.46303	0.663619	1.1434	0.984095	0.977111	0.613147	1.2761	1.13361	1	10.5678	17.002	Akashinriki, Barke, Chi_Ba_Damai, Du_Li_Huang, FT11, Golden_Promise, Hockett, HOR_3081, HOR_3365, HOR_7552, HOR_8148, HOR_9043, HOR_10350, HOR_13821, HOR_13942, HOR_21599, Igri, Morex, OUN333, RGT_Planet		-6.43416
N0.HOG0049091	1.26828	1.05209	1.04604	1.12437	0.984947	1.05279	0.990526	0.965092	0.986803	1.04531	0.873218	0.99857	1.06962	1.01242	1.04863	0.939921	0.910392	1.2341	1.24291	1.09169	1	-28.1743	-22.664	Akashinriki, Barke, Chi_Ba_Damai, Du_Li_Huang, FT11, Golden_Promise, Hockett, HOR_3081, HOR_3365, HOR_7552, HOR_8148, HOR_9043, HOR_10350, HOR_13821, HOR_13942, HOR_21599, Igri, Morex, OUN333, RGT_Planet		-5.51032
N0.HOG0049092	2.98557	2.68624	2.59224	1.92716	2.95572	2.6801	6.0403	1.66902	2.8321	1.87381	1.68913	2.66272	2.71809	1.97688	2.38146	2.33571	2.46101	2.81063	3.56866	3.03682	2	58.7731	37.9468	Akashinriki, Barke, Chi_Ba_Damai, Du_Li_Huang, FT11, Golden_Promise, HOR_3081, HOR_3365, HOR_7552, HOR_8148, HOR_9043, HOR_10350, HOR_13821, HOR_13942, HOR_21599, Igri, Morex, OUN333, RGT_Planet	Hockett	20.8263
N0.HOG0049093	1.83584	1.83568	1.87118	1.46635	1.50236	1.46875	1.60079	1.93619	1.50885	1.85902	1.57274	1.63097	1.61228	1.93039	1.86902	1.70315	1.58332	1.38576	1.50039	1.89225	1	-6.38166	-13.969	Akashinriki, Barke, Chi_Ba_Damai, Du_Li_Huang, FT11, Golden_Promise, Hockett, HOR_3081, HOR_3365, HOR_7552, HOR_8148, HOR_9043, HOR_10350, HOR_13821, HOR_13942, HOR_21599, Igri, Morex, OUN333, RGT_Planet		7.58737
N0.HOG0049094	3.25516	2.5811	3.08958	2.86727	3.22458	3.07835	2.59246	2.568	3.16302	3.09702	2.61235	3.1812	2.58832	2.85332	2.79533	2.68272	2.70161	3.33302	2.78001	2.95044	1	7.73904	8.86307	Akashinriki, Barke, Chi_Ba_Damai, Du_Li_Huang, FT11, Golden_Promise, Hockett, HOR_3081, HOR_3365, HOR_7552, HOR_8148, HOR_9043, HOR_10350, HOR_13821, HOR_13942, HOR_21599, Igri, Morex, OUN333, RGT_Planet		-1.12402
N0.HOG0049095	0.711443	0.547337	0.828221	1.08384	2.49572	1.11293	0.767246	0.943575	0.37625	0.89429	1.50664	1.11066	0.822957	1.7092	0.924484	0.889678	0.502261	1.09177	1.01457	0.99162	1	31.0762	30.1689	Akashinriki, Barke, Chi_Ba_Damai, Du_Li_Huang, FT11, Golden_Promise, Hockett, HOR_3081, HOR_3365, HOR_7552, HOR_8148, HOR_9043, HOR_10350, HOR_13821, HOR_13942, HOR_21599, Igri, Morex, OUN333, RGT_Planet		0.907331
N0.HOG0049096	1.34244	0.92187	1.21855	1.02209	1.05837	1.10197	1.03446	1.03768	0.85555	1.15334	1.04067	0.822392	0.975441	1.11981	0.979214	1.06876	0.891955	0.906534	0.80261	1.07986	1	-18.62	-10.7978	Akashinriki, Barke, Chi_Ba_Damai, Du_Li_Huang, FT11, Golden_Promise, Hockett, HOR_3081, HOR_3365, HOR_7552, HOR_8148, HOR_9043, HOR_10350, HOR_13821, HOR_13942, HOR_21599, Igri, Morex, OUN333, RGT_Planet		-7.82223
N0.HOG0049097	0.848213	1.18048	1.16975	0.884421	0.997059	1.15972	0.972914	1.1554	1.20243	0.911867	0.837174	0.857346	1.14915	1.12645	1.26366	0.810251	0.88774	0.868698	0.835524	1.06683	1	-13.2606	-18.3211	Akashinriki, Barke, Chi_Ba_Damai, Du_Li_Huang, FT11, Golden_Promise, Hockett, HOR_3081, HOR_3365, HOR_7552, HOR_8148, HOR_9043, HOR_10350, HOR_13821, HOR_13942, HOR_21599, Igri, Morex, OUN333, RGT_Planet		5.06051
N0.HOG0049098	1.54351	1.5115	1.55607	1.50009	1.47489	1.73982	1.37915	1.45448	1.61926	1.40201	1.54586	1.67245	1.3931	1.57114	1.47574	1.61443	1.31698	1.58664	1.40703	1.58657	1	-27.7395	-19.208	Akashinriki, Barke, Chi_Ba_Damai, Du_Li_Huang, FT11, Golden_Promise, Hockett, HOR_3081, HOR_3365, HOR_7552, HOR_8148, HOR_9043, HOR_10350, HOR_13821, HOR_13942, HOR_21599, Igri, Morex, OUN333, RGT_Planet		-8.53149
N0.HOG0049100	3.93895	4.54413	4.8323	5.80073	4.44634	3.71167	4.41719	4.11916	3.11605	3.68734	4.0442	4.68309	2.08883	2.67109	2.39605	4.06536	3.68923	5.27805	3.74322	5.22011	1	59.8733	65.8313	Akashinriki, Barke, Chi_Ba_Damai, Du_Li_Huang, FT11, Golden_Promise, Hockett, HOR_3081, HOR_3365, HOR_7552, HOR_8148, HOR_9043, HOR_10350, HOR_13821, HOR_13942, HOR_21599, Igri, Morex, OUN333, RGT_Planet		-5.95801
N0.HOG0049101	0.955242	1.12988	1.05191	1.20066	1.2546	1.12927	0.875215	1.05551	0.947592	0.723934	1.12531	0.874332	0.900954	0.983048	0.963731	1.11636	0.92286	0.823803	1.01131	1.41553	1	-11.1657	-2.89317	Akashinriki, Barke, Chi_Ba_Damai, Du_Li_Huang, FT11, Golden_Promise, Hockett, HOR_3081, HOR_3365, HOR_7552, HOR_8148, HOR_9043, HOR_10350, HOR_13821, HOR_13942, HOR_21599, Igri, Morex, OUN333, RGT_Planet		-8.27253
N0.HOG0049102	1.74805	1.75292	1.64337	1.42238	1.76641	2.32636	1.68401	1.64844	2.39779	2.04437	1.80601	1.87657	1.82266	1.69897	1.54239	1.60523	1.98587	1.78586	2.00537	1.83812	1	4.64876	4.57763	Akashinriki, Barke, Chi_Ba_Damai, Du_Li_Huang, FT11, Golden_Promise, Hockett, HOR_3081, HOR_3365, HOR_7552, HOR_8148, HOR_9043, HOR_10350, HOR_13821, HOR_13942, HOR_21599, Igri, Morex, OUN333, RGT_Planet		0.0711365
N0.HOG0049103	1.07758	1.24689	1.10572	1.02563	1.13887	1.05857	1.0482	0.972331	1.14151	1.18918	0.988083	1.35661	1.12317	1.09453	1.03361	1.07231	0.999262	1.07669	1.39813	1.2014	1	-25.0978	-22.3864	Akashinriki, Barke, Chi_Ba_Damai, Du_Li_Huang, FT11, Golden_Promise, Hockett, HOR_3081, HOR_3365, HOR_7552, HOR_8148, HOR_9043, HOR_10350, HOR_13821, HOR_13942, HOR_21599, Igri, Morex, OUN333, RGT_Planet		-2.71142
N0.HOG0049104	3.90516	4.60025	4.05001	3.63777	3.88702	5.04643	3.18233	1.77033	1.4579	3.3873	1.38235	4.20902	3.22738	1.60016	3.41296	3.04645	0.781797	4.31293	3.7232	3.77354	1	68.7511	64.6501	Akashinriki, Barke, Chi_Ba_Damai, Du_Li_Huang, FT11, Golden_Promise, Hockett, HOR_3081, HOR_3365, HOR_7552, HOR_8148, HOR_9043, HOR_10350, HOR_13821, HOR_13942, HOR_21599, Igri, Morex, OUN333, RGT_Planet		4.10108
N0.HOG0049105	1.3148	1.17554	1.21354	0.840894	1.26042	1.35339	0.873887	0.871355	0.829472	0.965835	0.878268	1.16202	8.20653	1.13672	1.02075	1.46717	1.22522	1.27702	0.892235	1.27447	2	80.5129	2.97778	Akashinriki, Barke, Chi_Ba_Damai, Du_Li_Huang, FT11, Golden_Promise, Hockett, HOR_3081, HOR_3365, HOR_7552, HOR_8148, HOR_9043, HOR_13821, HOR_13942, HOR_21599, Igri, Morex, OUN333, RGT_Planet	HOR_10350	77.5351
N0.HOG0049106	1.15223	1.0257	0.984626	1.07966	1.04658	1.3645	1.08413	1.14951	1.93009	1.13942	0.876226	1.28941	1.25824	0.959294	1.2375	1.17048	1.20259	1.01975	1.34298	1.21367	2	1.06145	-12.905	Akashinriki, Barke, Chi_Ba_Damai, Du_Li_Huang, FT11, Golden_Promise, Hockett, HOR_3081, HOR_7552, HOR_8148, HOR_9043, HOR_10350, HOR_13821, HOR_13942, HOR_21599, Igri, Morex, OUN333, RGT_Planet	HOR_3365	13.9665
N0.HOG0049107	1.36279	1.21307	1.21601	1.01923	1.55556	1.27439	0.987969	1.27277	1.28057	1.14318	1.3349	1.35009	1.2492	1.17843	1.06627	1.10237	0.99424	1.24827	1.23523	1.38134	1	-15.9724	-12.1144	Akashinriki, Barke, Chi_Ba_Damai, Du_Li_Huang, FT11, Golden_Promise, Hockett, HOR_3081, HOR_3365, HOR_7552, HOR_8148, HOR_9043, HOR_10350, HOR_13821, HOR_13942, HOR_21599, Igri, Morex, OUN333, RGT_Planet		-3.85798
N0.HOG0049108	0.885416	0.933454	0.962498	1.3988	0.943801	1.06017	1.00742	0.99697	0.814255	0.902282	1.36284	0.92575	0.872906	0.993109	1.02744	0.872116	0.807838	1.00355	0.635965	1.50396	1	-1.07596	-6.52415	Akashinriki, Barke, Chi_Ba_Damai, Du_Li_Huang, FT11, Golden_Promise, Hockett, HOR_3081, HOR_3365, HOR_7552, HOR_8148, HOR_9043, HOR_10350, HOR_13821, HOR_13942, HOR_21599, Igri, Morex, OUN333, RGT_Planet		5.44819
N0.HOG0049109	1.01169	1.15062	0.998958	1.0599	0.99048	0.946101	1.17375	1.49918	1.03503	1.04982	1.26082	2.20938	1.20883	1.20603	1.22743	1.13529	1.28868	0.969518	0.88033	1.10261	2	11.324	-8.87044	Akashinriki, Barke, Chi_Ba_Damai, Du_Li_Huang, FT11, Golden_Promise, Hockett, HOR_3081, HOR_3365, HOR_7552, HOR_8148, HOR_10350, HOR_13821, HOR_13942, HOR_21599, Igri, Morex, OUN333, RGT_Planet	HOR_9043	20.1944
N0.HOG0049110	1.19034	0.959631	0.998187	0.754562	1.03728	1.12626	0.919496	0.895041	0.879925	0.78793	0.847931	0.938624	1.03485	0.920405	0.979947	0.969103	0.940764	0.832845	0.793273	1.2364	1	-20.4364	-13.7873	Akashinriki, Barke, Chi_Ba_Damai, Du_Li_Huang, FT11, Golden_Promise, Hockett, HOR_3081, HOR_3365, HOR_7552, HOR_8148, HOR_9043, HOR_10350, HOR_13821, HOR_13942, HOR_21599, Igri, Morex, OUN333, RGT_Planet		-6.64912
N0.HOG0049111	2.40348	2.06335	2.63377	3.17927	3.08179	2.39001	2.16037	2.57857	2.74743	2.94967	2.35876	2.48255	2.3299	2.36593	2.86123	1.74576	1.92416	3.51653	2.443	3.15237	1	29.9591	37.645	Akashinriki, Barke, Chi_Ba_Damai, Du_Li_Huang, FT11, Golden_Promise, Hockett, HOR_3081, HOR_3365, HOR_7552, HOR_8148, HOR_9043, HOR_10350, HOR_13821, HOR_13942, HOR_21599, Igri, Morex, OUN333, RGT_Planet		-7.68587
N0.HOG0049112	0.914027	1.11871	1.37987	0.955532	0.962432	0.851828	0.912622	1.10219	0.98334	0.724451	0.996913	1.64119	1.19943	0.94112	1.09952	0.91958	0.826411	1.12265	1.11493	1.20782	1	-1.37413	2.45885	Akashinriki, Barke, Chi_Ba_Damai, Du_Li_Huang, FT11, Golden_Promise, Hockett, HOR_3081, HOR_3365, HOR_7552, HOR_8148, HOR_9043, HOR_10350, HOR_13821, HOR_13942, HOR_21599, Igri, Morex, OUN333, RGT_Planet		-3.83298
N0.HOG0049113	0.474737	0.413399	0.821191	0.995453	1.3702	1.07666	0.467836	0.499922	0.777499	1.29673	0.431994	0.93915	0.53338	0.888022	0.720304	1.52503	0.635607	1.17463	1.01475	0.895191	1	17.5405	24.9032	Akashinriki, Barke, Chi_Ba_Damai, Du_Li_Huang, FT11, Golden_Promise, Hockett, HOR_3081, HOR_3365, HOR_7552, HOR_8148, HOR_9043, HOR_10350, HOR_13821, HOR_13942, HOR_21599, Igri, Morex, OUN333, RGT_Planet		-7.36279
N0.HOG0049114	1.03596	1.51746	0.973495	1.69772	0.997978	1.28434	1.28259	1.312	1.06534	1.20473	0.886783	1.49322	0.945264	0.765601	0.844166	1.55353	1.30926	0.94647	0.795726	0.797885	1	11.2023	13.7291	Akashinriki, Barke, Chi_Ba_Damai, Du_Li_Huang, FT11, Golden_Promise, Hockett, HOR_3081, HOR_3365, HOR_7552, HOR_8148, HOR_9043, HOR_10350, HOR_13821, HOR_13942, HOR_21599, Igri, Morex, OUN333, RGT_Planet		-2.52679
N0.HOG0049115	0.996515	0.698295	1.15673	0.897567	1.10415	0.980451	0.754628	0.993733	1.21815	0.896612	1.11405	0.870161	0.946559	0.815295	0.946722	1.15843	0.862669	0.902209	0.80061	1.01121	1	-16.4842	-8.49068	Akashinriki, Barke, Chi_Ba_Damai, Du_Li_Huang, FT11, Golden_Promise, Hockett, HOR_3081, HOR_3365, HOR_7552, HOR_8148, HOR_9043, HOR_10350, HOR_13821, HOR_13942, HOR_21599, Igri, Morex, OUN333, RGT_Planet		-7.99355
N0.HOG0049116	0.947083	1.44162	1.25115	1.41636	0.787288	0.809698	0.867341	0.851906	1.08673	0.937643	1.03347	1.17861	1.37084	1.0059	1.04388	0.940422	1.39905	1.09774	0.933132	1.24004	1	-0.673244	2.76696	Akashinriki, Barke, Chi_Ba_Damai, Du_Li_Huang, FT11, Golden_Promise, Hockett, HOR_3081, HOR_3365, HOR_7552, HOR_8148, HOR_9043, HOR_10350, HOR_13821, HOR_13942, HOR_21599, Igri, Morex, OUN333, RGT_Planet		-3.44021
N0.HOG0049117	1.0978	1.06378	1.27813	1.39271	1.21972	1.38887	1.20098	1.30444	1.56955	1.62172	1.35149	1.59851	3.06271	1.06213	0.972096	3.06307	1.14977	1.239	1.54197	1.09097	2	39.8714	-3.54887	Akashinriki, Barke, Chi_Ba_Damai, Du_Li_Huang, FT11, Golden_Promise, Hockett, HOR_3081, HOR_3365, HOR_7552, HOR_8148, HOR_9043, HOR_13821, HOR_13942, Igri, Morex, OUN333, RGT_Planet	HOR_10350, HOR_21599	43.4202
N0.HOG0049118	0.82108	0.834099	0.841391	1.44773	0.478948	1.00351	0.589056	0.51898	1.15968	0.955369	0.78764	0.954483	0.53267	0.679398	0.336046	0.947736	1.03873	1.10491	1.27364	1.66666	1	17.8859	26.0406	Akashinriki, Barke, Chi_Ba_Damai, Du_Li_Huang, FT11, Golden_Promise, Hockett, HOR_3081, HOR_3365, HOR_7552, HOR_8148, HOR_9043, HOR_10350, HOR_13821, HOR_13942, HOR_21599, Igri, Morex, OUN333, RGT_Planet		-8.15472
N0.HOG0049120	1.04473	1.22795	0.976249	0.98993	1.30354	0.942851	1.18502	1.13187	0.859544	0.869593	0.907758	0.938899	0.999524	1.32377	0.719986	2.16268	1.03304	0.944656	0.971089	1.05646	2	13.0619	-7.00984	Akashinriki, Barke, Chi_Ba_Damai, Du_Li_Huang, FT11, Golden_Promise, Hockett, HOR_3081, HOR_3365, HOR_7552, HOR_8148, HOR_9043, HOR_10350, HOR_13821, HOR_13942, Igri, Morex, OUN333, RGT_Planet	HOR_21599	20.0718
N0.HOG0049121	0.911074	0.875597	1.04749	1.82936	0.897827	0.816844	0.928841	0.924785	0.82955	0.931683	1.10357	1.01911	0.884217	0.857265	0.935291	1.04166	0.800663	0.977448	1.02066	0.986344	2	0.420525	-30.0458	Du_Li_Huang	Akashinriki, Barke, Chi_Ba_Damai, FT11, Golden_Promise, Hockett, HOR_3081, HOR_3365, HOR_7552, HOR_8148, HOR_9043, HOR_10350, HOR_13821, HOR_13942, HOR_21599, Igri, Morex, OUN333, RGT_Planet	30.4664
N0.HOG0049122	1.53707	0.785541	1.04886	0.795779	1.09101	0.836151	0.776575	0.890742	1.02745	0.701551	3.95857	1.33121	0.90847	2.5005	0.74923	0.94194	1.03904	0.949692	0.72417	1.01782	2	51.1217	24.4229	Akashinriki, HOR_8148, HOR_9043, HOR_13821	Barke, Chi_Ba_Damai, Du_Li_Huang, FT11, Golden_Promise, Hockett, HOR_3081, HOR_3365, HOR_7552, HOR_10350, HOR_13942, HOR_21599, Igri, Morex, OUN333, RGT_Planet	26.6988
N0.HOG0049123	2.70859	2.20913	3.17259	2.39761	2.44153	2.71299	2.11546	2.21349	2.53282	2.19193	2.02748	2.44707	2.34063	2.48773	2.53762	2.29122	2.04059	2.44414	4.1045	2.78591	1	31.2029	26.6326	Akashinriki, Barke, Chi_Ba_Damai, Du_Li_Huang, FT11, Golden_Promise, Hockett, HOR_3081, HOR_3365, HOR_7552, HOR_8148, HOR_9043, HOR_10350, HOR_13821, HOR_13942, HOR_21599, Igri, Morex, OUN333, RGT_Planet		4.57027
N0.HOG0049124	7.48825	6.4751	7.53382	7.15895	7.5728	7.60125	5.43371	6.81186	7.39238	6.22194	6.15985	8.2429	6.17076	6.35548	6.53493	6.07128	6.27909	8.31828	6.9264	7.05281	1	51.1855	58.3706	Akashinriki, Barke, Chi_Ba_Damai, Du_Li_Huang, FT11, Golden_Promise, Hockett, HOR_3081, HOR_3365, HOR_7552, HOR_8148, HOR_9043, HOR_10350, HOR_13821, HOR_13942, HOR_21599, Igri, Morex, OUN333, RGT_Planet		-7.18514
