## Supplementary Data 4 for "Comparative epigenomics across the barley pangenome links structural variation to regulatory genome function" (part 3 of 3)

### Sheet: Tabelle1 (continued)
HOG	Akashinriki	Barke	Chi_Ba_Damai	Du_Li_Huang	FT11	Golden_Promise	Hockett	HOR_3081	HOR_3365	HOR_7552	HOR_8148	HOR_9043	HOR_10350	HOR_13821	HOR_13942	HOR_21599	Igri	Morex	OUN333	RGT_Planet	Best_clusters	BIC_1	BIC_2	Cluster_1	Cluster_2	DeltaBIC
N0.HOG0049125	1.33507	1.14727	1.34553	1.2195	1.1049	1.23267	1.00068	1.26279	1.13505	0.981195	0.986591	1.43016	1.35967	1.22885	1.06705	1.46339	1.32988	1.18124	0.849139	1.29008	1	-10.6846	-3.18207	Akashinriki, Barke, Chi_Ba_Damai, Du_Li_Huang, FT11, Golden_Promise, Hockett, HOR_3081, HOR_3365, HOR_7552, HOR_8148, HOR_9043, HOR_10350, HOR_13821, HOR_13942, HOR_21599, Igri, Morex, OUN333, RGT_Planet		-7.50253
N0.HOG0049126	1.18323	1.02745	1.21909	0.896779	1.47196	1.06005	1.00206	1.13612	1.02156	1.11438	1.12018	0.976736	0.884404	0.917183	1.19066	0.809967	0.768111	1.06663	1.21765	1.11465	1	-10.7917	-1.69918	Akashinriki, Barke, Chi_Ba_Damai, Du_Li_Huang, FT11, Golden_Promise, Hockett, HOR_3081, HOR_3365, HOR_7552, HOR_8148, HOR_9043, HOR_10350, HOR_13821, HOR_13942, HOR_21599, Igri, Morex, OUN333, RGT_Planet		-9.09255
N0.HOG0049127	1.53652	1.3691	1.80805	1.26902	1.64125	1.41948	1.3933	1.58911	1.60241	1.38762	1.33097	1.63694	1.65758	1.61302	1.56101	1.32164	1.09228	1.48238	1.40967	1.75182	1	-7.60401	0.491893	Akashinriki, Barke, Chi_Ba_Damai, Du_Li_Huang, FT11, Golden_Promise, Hockett, HOR_3081, HOR_3365, HOR_7552, HOR_8148, HOR_9043, HOR_10350, HOR_13821, HOR_13942, HOR_21599, Igri, Morex, OUN333, RGT_Planet		-8.09591
N0.HOG0049128	2.02756	1.49354	1.52094	2.05474	1.32395	1.93095	2.91136	2.10111	1.01546	1.29469	2.71834	1.58471	2.63741	1.92795	1.76452	1.23598	1.76079	3.1433	2.78328	2.99614	1	44.3378	44.0447	Akashinriki, Barke, Chi_Ba_Damai, Du_Li_Huang, FT11, Golden_Promise, Hockett, HOR_3081, HOR_3365, HOR_7552, HOR_8148, HOR_9043, HOR_10350, HOR_13821, HOR_13942, HOR_21599, Igri, Morex, OUN333, RGT_Planet		0.293061
N0.HOG0049129	0.786232	0.864026	1.02139	0.920579	0.944795	1.28991	1.08789	1.16353	1.37351	0.946333	1.3601	1.10604	0.878693	1.09088	0.987931	1.38677	0.977947	0.91152	1.16788	1.28167	1	-5.94785	-3.67244	Akashinriki, Barke, Chi_Ba_Damai, Du_Li_Huang, FT11, Golden_Promise, Hockett, HOR_3081, HOR_3365, HOR_7552, HOR_8148, HOR_9043, HOR_10350, HOR_13821, HOR_13942, HOR_21599, Igri, Morex, OUN333, RGT_Planet		-2.27541
N0.HOG0049130	2.28673	1.9107	2.6553	1.99111	2.05135	2.26291	2.11194	1.89183	1.86939	2.2848	2.28311	2.22853	1.9195	2.01384	1.90578	1.67302	2.10661	2.75909	2.23578	2.39883	1	9.09547	16.7884	Akashinriki, Barke, Chi_Ba_Damai, Du_Li_Huang, FT11, Golden_Promise, Hockett, HOR_3081, HOR_3365, HOR_7552, HOR_8148, HOR_9043, HOR_10350, HOR_13821, HOR_13942, HOR_21599, Igri, Morex, OUN333, RGT_Planet		-7.69296
N0.HOG0049131	1.27025	1.12227	0.9024	0.963691	0.963257	1.04719	0.834066	1.00335	0.969946	1.02791	1.22606	1.00423	0.903757	1.08709	0.778325	0.862907	0.902573	1.22286	0.875201	1.30139	1	-14.0687	-12.3883	Akashinriki, Barke, Chi_Ba_Damai, Du_Li_Huang, FT11, Golden_Promise, Hockett, HOR_3081, HOR_3365, HOR_7552, HOR_8148, HOR_9043, HOR_10350, HOR_13821, HOR_13942, HOR_21599, Igri, Morex, OUN333, RGT_Planet		-1.68036
N0.HOG0049132	5.45245	4.28044	4.71865	5.42965	3.56544	5.87897	3.31337	5.38104	5.0439	4.90577	4.99023	5.25644	3.96075	4.62951	5.05002	3.8089	3.44258	5.20878	4.67497	5.24182	1	49.8478	50.9605	Akashinriki, Barke, Chi_Ba_Damai, Du_Li_Huang, FT11, Golden_Promise, Hockett, HOR_3081, HOR_3365, HOR_7552, HOR_8148, HOR_9043, HOR_10350, HOR_13821, HOR_13942, HOR_21599, Igri, Morex, OUN333, RGT_Planet		-1.11277
N0.HOG0049133	1.13514	0.835646	1.37749	1.04546	1.02013	1.22136	1.15403	1.16432	1.75122	1.11016	1.05552	1.35371	1.29233	0.865616	1.03997	0.867073	1.03133	1.53038	1.22342	0.960055	1	2.65046	8.49937	Akashinriki, Barke, Chi_Ba_Damai, Du_Li_Huang, FT11, Golden_Promise, Hockett, HOR_3081, HOR_3365, HOR_7552, HOR_8148, HOR_9043, HOR_10350, HOR_13821, HOR_13942, HOR_21599, Igri, Morex, OUN333, RGT_Planet		-5.8489
N0.HOG0049134	3.75045	3.28825	3.82284	3.41999	3.56785	4.10324	3.23448	3.37522	3.61784	3.72304	3.26307	4.08534	3.22859	3.63618	3.3547	3.17928	3.41204	3.96247	3.57968	4.03937	1	13.8556	16.9387	Akashinriki, Barke, Chi_Ba_Damai, Du_Li_Huang, FT11, Golden_Promise, Hockett, HOR_3081, HOR_3365, HOR_7552, HOR_8148, HOR_9043, HOR_10350, HOR_13821, HOR_13942, HOR_21599, Igri, Morex, OUN333, RGT_Planet		-3.08308
N0.HOG0049135	2.03717	2.13715	2.32798	2.00801	2.07012	2.6723	1.75518	1.96218	2.70063	2.59814	2.99884	1.94173	2.05774	2.67463	2.26534	2.48918	1.88489	2.67906	1.74791	3.39832	1	29.0283	32.0462	Akashinriki, Barke, Chi_Ba_Damai, Du_Li_Huang, FT11, Golden_Promise, Hockett, HOR_3081, HOR_3365, HOR_7552, HOR_8148, HOR_9043, HOR_10350, HOR_13821, HOR_13942, HOR_21599, Igri, Morex, OUN333, RGT_Planet		-3.01791
N0.HOG0049136	1.70524	1.40067	1.38839	1.68268	1.54036	1.83374	1.23136	1.18313	1.96862	0.822712	1.11717	1.7717	1.01986	1.30874	1.91411	0.985253	1.62276	1.28406	1.32434	1.07689	1	17.5963	22.7788	Akashinriki, Barke, Chi_Ba_Damai, Du_Li_Huang, FT11, Golden_Promise, Hockett, HOR_3081, HOR_3365, HOR_7552, HOR_8148, HOR_9043, HOR_10350, HOR_13821, HOR_13942, HOR_21599, Igri, Morex, OUN333, RGT_Planet		-5.18253
N0.HOG0049137	0.930395	0.786712	1.20671	2.04118	0.882931	0.920597	1.06066	1.13102	1.06757	1.17405	1.388	1.00698	2.49192	0.941418	1.23843	1.08805	1.37873	1.21603	0.937506	1.1818	2	25.4355	13.6572	Akashinriki, Barke, Chi_Ba_Damai, FT11, Golden_Promise, Hockett, HOR_3081, HOR_3365, HOR_7552, HOR_8148, HOR_9043, HOR_13821, HOR_13942, HOR_21599, Igri, Morex, OUN333, RGT_Planet	Du_Li_Huang, HOR_10350	11.7783
N0.HOG0049138	0.676361	1.08005	1.31878	1.25839	1.02657	1.36005	0.282382	0.716153	0.862831	0.797954	0.684218	1.99657	0.792519	0.754283	1.65741	1.7943	1.07522	2.3356	1.00013	1.36672	1	34.398	40.3235	Akashinriki, Barke, Chi_Ba_Damai, Du_Li_Huang, FT11, Golden_Promise, Hockett, HOR_3081, HOR_3365, HOR_7552, HOR_8148, HOR_9043, HOR_10350, HOR_13821, HOR_13942, HOR_21599, Igri, Morex, OUN333, RGT_Planet		-5.92552
N0.HOG0049139	2.31625	2.7783	2.1952	2.19012	2.85459	2.40293	2.29539	1.8714	3.07791	2.46541	2.58066	2.49284	2.7261	2.22332	2.5428	2.0581	1.78801	2.62385	2.44837	2.45353	1	16.0418	25.0256	Akashinriki, Barke, Chi_Ba_Damai, Du_Li_Huang, FT11, Golden_Promise, Hockett, HOR_3081, HOR_3365, HOR_7552, HOR_8148, HOR_9043, HOR_10350, HOR_13821, HOR_13942, HOR_21599, Igri, Morex, OUN333, RGT_Planet		-8.9838
N0.HOG0049140	0.997707	0.858385	0.99877	1.03671	1.53636	1.66001	0.951412	1.65635	1.17457	0.924654	1.10694	1.3681	1.13578	1.00335	1.16839	1.2843	0.759422	0.921422	0.920799	1.12501	1	7.12898	7.20554	Akashinriki, Barke, Chi_Ba_Damai, Du_Li_Huang, FT11, Golden_Promise, Hockett, HOR_3081, HOR_3365, HOR_7552, HOR_8148, HOR_9043, HOR_10350, HOR_13821, HOR_13942, HOR_21599, Igri, Morex, OUN333, RGT_Planet		-0.0765598
N0.HOG0049141	4.63116	3.37903	4.09146	3.41632	2.37034	5.10201	3.24605	4.32442	4.3079	4.33768	3.85739	4.01947	4.08098	4.31619	4.12806	3.81162	3.73199	4.33553	4.5002	4.13758	1	40.3246	46.1507	Akashinriki, Barke, Chi_Ba_Damai, Du_Li_Huang, FT11, Golden_Promise, Hockett, HOR_3081, HOR_3365, HOR_7552, HOR_8148, HOR_9043, HOR_10350, HOR_13821, HOR_13942, HOR_21599, Igri, Morex, OUN333, RGT_Planet		-5.82614
N0.HOG0049142	1.53538	0.880532	1.02108	1.16396	1.00846	1.03937	1.10169	1.07709	0.93464	1.03387	0.913281	1.24713	0.87523	1.082	1.35135	1.15959	0.728273	1.06271	2.07837	2.11772	1	21.1546	14.4627	Akashinriki, Barke, Chi_Ba_Damai, Du_Li_Huang, FT11, Golden_Promise, Hockett, HOR_3081, HOR_3365, HOR_7552, HOR_8148, HOR_9043, HOR_10350, HOR_13821, HOR_13942, HOR_21599, Igri, Morex, OUN333, RGT_Planet		6.6918
N0.HOG0049144	1.4388	0.947672	0.895235	1.58213	0.758566	0.39577	0.658139	0.480567	1.03209	0.994128	0.82453	1.23435	0.899895	0.675486	0.564145	1.63928	0.671415	1.18035	0.78786	1.18616	1	19.5757	26.171	Akashinriki, Barke, Chi_Ba_Damai, Du_Li_Huang, FT11, Golden_Promise, Hockett, HOR_3081, HOR_3365, HOR_7552, HOR_8148, HOR_9043, HOR_10350, HOR_13821, HOR_13942, HOR_21599, Igri, Morex, OUN333, RGT_Planet		-6.5953
N0.HOG0049145	1.08455	1.08832	1.27201	0.847598	1.17606	1.07127	0.764878	1.34763	1.30766	0.733183	1.04299	1.22664	1.26381	0.912917	0.564359	0.866721	0.920395	1.06972	0.784211	1.05791	1	0.303993	7.52885	Akashinriki, Barke, Chi_Ba_Damai, Du_Li_Huang, FT11, Golden_Promise, Hockett, HOR_3081, HOR_3365, HOR_7552, HOR_8148, HOR_9043, HOR_10350, HOR_13821, HOR_13942, HOR_21599, Igri, Morex, OUN333, RGT_Planet		-7.22486
N0.HOG0049146	1.2745	0.904014	1.12968	0.957786	1.10948	0.894619	0.680236	1.01916	0.91593	0.995908	1.15103	1.23395	0.914228	0.901894	0.953627	1.1483	0.862586	1.08516	1.04224	1.06679	1	-16.303	-7.36099	Akashinriki, Barke, Chi_Ba_Damai, Du_Li_Huang, FT11, Golden_Promise, Hockett, HOR_3081, HOR_3365, HOR_7552, HOR_8148, HOR_9043, HOR_10350, HOR_13821, HOR_13942, HOR_21599, Igri, Morex, OUN333, RGT_Planet		-8.94201
N0.HOG0049147	1.02927	0.922227	0.96089	0.798949	1.00948	1.23013	0.996329	0.876657	1.39532	0.761221	0.888395	1.05568	1.0401	1.14429	1.31777	1.20266	0.802845	1.25922	0.875008	1.02628	1	-6.87964	-1.14753	Akashinriki, Barke, Chi_Ba_Damai, Du_Li_Huang, FT11, Golden_Promise, Hockett, HOR_3081, HOR_3365, HOR_7552, HOR_8148, HOR_9043, HOR_10350, HOR_13821, HOR_13942, HOR_21599, Igri, Morex, OUN333, RGT_Planet		-5.73211
N0.HOG0049148	0.934383	0.878397	0.601001	0.875803	1.42498	0.983603	0.536262	0.924574	1.64237	1.13647	0.453967	0.965813	0.659422	0.635316	0.95961	3.97589	1.10233	1.25894	1.21826	0.803731	2	49.6741	18.8539	Akashinriki, Barke, Chi_Ba_Damai, Du_Li_Huang, FT11, Golden_Promise, Hockett, HOR_3081, HOR_3365, HOR_7552, HOR_8148, HOR_9043, HOR_10350, HOR_13821, HOR_13942, Igri, Morex, OUN333, RGT_Planet	HOR_21599	30.8202
N0.HOG0049149	1.51914	1.50295	1.51887	1.49876	1.65232	1.71018	1.56899	1.79611	1.67421	1.56872	1.41998	1.62692	1.57589	1.65299	1.60554	1.57788	1.51406	1.80015	1.59605	1.71952	1	-30.1843	-22.4554	Akashinriki, Barke, Chi_Ba_Damai, Du_Li_Huang, FT11, Golden_Promise, Hockett, HOR_3081, HOR_3365, HOR_7552, HOR_8148, HOR_9043, HOR_10350, HOR_13821, HOR_13942, HOR_21599, Igri, Morex, OUN333, RGT_Planet		-7.72883
N0.HOG0049150	0.838817	1.37396	1.48118	1.23691	1.28226	0.911887	0.643739	1.23992	1.02144	0.767083	0.811093	0.615701	0.76939	1.18605	1.20303	1.12155	0.505051	1.61886	0.826634	1.02977	1	14.0774	20.7232	Akashinriki, Barke, Chi_Ba_Damai, Du_Li_Huang, FT11, Golden_Promise, Hockett, HOR_3081, HOR_3365, HOR_7552, HOR_8148, HOR_9043, HOR_10350, HOR_13821, HOR_13942, HOR_21599, Igri, Morex, OUN333, RGT_Planet		-6.64579
N0.HOG0049151	1.31848	1.24779	1.32679	1.17334	1.24153	1.24933	1.04706	1.12267	1.35565	1.22691	1.33929	1.25994	0.98824	1.41914	1.12898	1.16429	1.43406	1.4626	1.01845	1.26452	1	-18.5371	-10.2149	Akashinriki, Barke, Chi_Ba_Damai, Du_Li_Huang, FT11, Golden_Promise, Hockett, HOR_3081, HOR_3365, HOR_7552, HOR_8148, HOR_9043, HOR_10350, HOR_13821, HOR_13942, HOR_21599, Igri, Morex, OUN333, RGT_Planet		-8.32216
N0.HOG0049152	1.36889	0.993399	1.04443	1.21591	1.02557	1.16587	0.818722	1.09151	1.2434	1.89603	1.1707	1.30346	1.35206	1.10451	0.922164	1.14849	0.989604	1.31723	1.29964	0.962116	1	2.89185	-6.22979	Akashinriki, Barke, Chi_Ba_Damai, Du_Li_Huang, FT11, Golden_Promise, Hockett, HOR_3081, HOR_3365, HOR_7552, HOR_8148, HOR_9043, HOR_10350, HOR_13821, HOR_13942, HOR_21599, Igri, Morex, OUN333, RGT_Planet		9.12164
N0.HOG0049153	2.04435	1.76482	2.41281	2.21205	2.18314	2.2493	1.90473	1.96897	2.17576	2.09821	2.00518	2.40188	1.93467	2.10371	2.11518	1.93371	1.87285	2.60886	2.06631	2.07842	1	-2.06633	3.98251	Akashinriki, Barke, Chi_Ba_Damai, Du_Li_Huang, FT11, Golden_Promise, Hockett, HOR_3081, HOR_3365, HOR_7552, HOR_8148, HOR_9043, HOR_10350, HOR_13821, HOR_13942, HOR_21599, Igri, Morex, OUN333, RGT_Planet		-6.04884
N0.HOG0049154	1.22636	0.935849	1.19342	0.962948	1.07649	0.847321	1.09014	0.900086	0.932095	0.97481	0.919914	1.12281	1.0948	1.23897	0.939219	0.935685	0.792057	0.915763	0.963017	0.98895	1	-21.6647	-18.4745	Akashinriki, Barke, Chi_Ba_Damai, Du_Li_Huang, FT11, Golden_Promise, Hockett, HOR_3081, HOR_3365, HOR_7552, HOR_8148, HOR_9043, HOR_10350, HOR_13821, HOR_13942, HOR_21599, Igri, Morex, OUN333, RGT_Planet		-3.19016
N0.HOG0049155	4.56222	4.18929	4.78249	4.5597	5.08793	5.15665	4.09673	4.57609	5.33885	4.33102	3.98989	5.50526	4.32176	4.2558	3.9911	3.67396	3.74161	5.44258	3.7627	5.8816	1	44.4307	48.5491	Akashinriki, Barke, Chi_Ba_Damai, Du_Li_Huang, FT11, Golden_Promise, Hockett, HOR_3081, HOR_3365, HOR_7552, HOR_8148, HOR_9043, HOR_10350, HOR_13821, HOR_13942, HOR_21599, Igri, Morex, OUN333, RGT_Planet		-4.11837
N0.HOG0049156	1.47618	1.15321	0.87974	1.00299	1.45556	0.663739	1.15144	1.15738	0.902456	0.991469	1.23329	1.20424	1.09078	1.34129	1.16192	1.16816	1.0244	1.07358	1.06146	1.37315	1	-3.2515	5.68798	Akashinriki, Barke, Chi_Ba_Damai, Du_Li_Huang, FT11, Golden_Promise, Hockett, HOR_3081, HOR_3365, HOR_7552, HOR_8148, HOR_9043, HOR_10350, HOR_13821, HOR_13942, HOR_21599, Igri, Morex, OUN333, RGT_Planet		-8.93948
N0.HOG0049157	3.73882	3.25691	3.51985	4.20702	3.29666	3.25983	2.73193	4.27417	4.29279	4.20069	3.31821	3.95043	3.91231	3.64472		3.04215	3.27297	4.49719	3.93023	3.41267	1	31.7545	37.3181	Akashinriki, Barke, Chi_Ba_Damai, Du_Li_Huang, FT11, Golden_Promise, Hockett, HOR_3081, HOR_3365, HOR_7552, HOR_8148, HOR_9043, HOR_10350, HOR_13821, HOR_21599, Igri, Morex, OUN333, RGT_Planet		-5.56364
N0.HOG0049158	1.30049	3.49478	1.26371	1.15452	1.38301	1.30714	1.053	0.962479	1.25891	1.08705	0.985151	1.71742	1.17918	1.12812	0.901042	3.37098	1.09713	1.27941	0.937412	1.23182	2	48.4672	13.647	Akashinriki, Chi_Ba_Damai, Du_Li_Huang, FT11, Golden_Promise, Hockett, HOR_3081, HOR_3365, HOR_7552, HOR_8148, HOR_9043, HOR_10350, HOR_13821, HOR_13942, Igri, Morex, OUN333, RGT_Planet	Barke, HOR_21599	34.8202
N0.HOG0049159	1.11224	1.18005	0.636435	1.42414	0.992955	0.961434	0.856399	0.886426	0.652416	0.873378	0.805969	0.737025	0.757184	0.771268	1.18376	0.901923	0.515783	0.931992	1.06759	0.658374	1	1.42041	9.3225	Akashinriki, Barke, Chi_Ba_Damai, Du_Li_Huang, FT11, Golden_Promise, Hockett, HOR_3081, HOR_3365, HOR_7552, HOR_8148, HOR_9043, HOR_10350, HOR_13821, HOR_13942, HOR_21599, Igri, Morex, OUN333, RGT_Planet		-7.90209
N0.HOG0049160	3.01056	2.21124	1.76077	1.91499	1.5933	2.40237	1.48379	2.06495	1.8957	2.10628	2.36294	1.9493	1.67028	1.84195	2.6382	1.76684	1.71089	2.37857	2.29714	1.89077	1	23.1538	28.9038	Akashinriki, Barke, Chi_Ba_Damai, Du_Li_Huang, FT11, Golden_Promise, Hockett, HOR_3081, HOR_3365, HOR_7552, HOR_8148, HOR_9043, HOR_10350, HOR_13821, HOR_13942, HOR_21599, Igri, Morex, OUN333, RGT_Planet		-5.74999
N0.HOG0049161	0.898228	0.940861	0.949958	1.25692	0.972331	1.07233	0.729212	1.05291	1.11923	0.816662	1.10786	1.44456	1.42514	1.00805	1.26252	1.30759	0.982827	0.981577	0.890894	1.26609	1	-3.21767	1.91057	Akashinriki, Barke, Chi_Ba_Damai, Du_Li_Huang, FT11, Golden_Promise, Hockett, HOR_3081, HOR_3365, HOR_7552, HOR_8148, HOR_9043, HOR_10350, HOR_13821, HOR_13942, HOR_21599, Igri, Morex, OUN333, RGT_Planet		-5.12824
N0.HOG0049162	0.991916	0.805465	0.820312	0.81427	1.07501	0.642247	0.759541	0.975816	0.833953	1.05161	0.76408	1.01382	1.0311	1.23581	0.88191	0.819117	0.888533	0.965029	0.930771	1.14986	1	-15.1526	-6.84508	Akashinriki, Barke, Chi_Ba_Damai, Du_Li_Huang, FT11, Golden_Promise, Hockett, HOR_3081, HOR_3365, HOR_7552, HOR_8148, HOR_9043, HOR_10350, HOR_13821, HOR_13942, HOR_21599, Igri, Morex, OUN333, RGT_Planet		-8.30757
N0.HOG0049163	1.70126	1.45055	0.884453	1.32381	1.24081	1.14228	1.06747	1.4911	1.56748	0.946217	1.68212	1.24049	1.64583	1.99907	1.02153	1.54379	0.942846	0.763164	1.41181	0.790827	1	19.0878	25.0004	Akashinriki, Barke, Chi_Ba_Damai, Du_Li_Huang, FT11, Golden_Promise, Hockett, HOR_3081, HOR_3365, HOR_7552, HOR_8148, HOR_9043, HOR_10350, HOR_13821, HOR_13942, HOR_21599, Igri, Morex, OUN333, RGT_Planet		-5.9126
N0.HOG0049164	0.916811	0.880969	0.961978	0.986749	1.01897	0.908981	0.717142	0.854552	1.07702	0.845536	0.884527	0.821223	0.911051	1.03381	1.01485	0.882293	1.06296	1.16178	0.928967	0.987601	1	-29.2706	-20.1917	Akashinriki, Barke, Chi_Ba_Damai, Du_Li_Huang, FT11, Golden_Promise, Hockett, HOR_3081, HOR_3365, HOR_7552, HOR_8148, HOR_9043, HOR_10350, HOR_13821, HOR_13942, HOR_21599, Igri, Morex, OUN333, RGT_Planet		-9.07888
N0.HOG0049165	0.909724	0.878677	0.798987	0.796579	1.19814	0.90394	0.87535	0.909838	0.833734	0.881346	3.02075	1.05183	0.795787	0.973572	0.916189	1.00522	0.7698	1.07763	1.02722	1.26608	2	32.6701	-11.9197	HOR_8148	Akashinriki, Barke, Chi_Ba_Damai, Du_Li_Huang, FT11, Golden_Promise, Hockett, HOR_3081, HOR_3365, HOR_7552, HOR_9043, HOR_10350, HOR_13821, HOR_13942, HOR_21599, Igri, Morex, OUN333, RGT_Planet	44.5897
N0.HOG0049166	5.2832	4.28939	4.18268	3.77182	3.52269	3.44047	3.06376	3.46156	4.35722	3.92719	3.66659	4.40178	3.23417	3.32263	3.2732	3.57535	3.454	4.31682	3.9004	4.0659	1	36.8805	41.8911	Akashinriki, Barke, Chi_Ba_Damai, Du_Li_Huang, FT11, Golden_Promise, Hockett, HOR_3081, HOR_3365, HOR_7552, HOR_8148, HOR_9043, HOR_10350, HOR_13821, HOR_13942, HOR_21599, Igri, Morex, OUN333, RGT_Planet		-5.01054
N0.HOG0049167	0.700623	0.917902	1.22567	0.914788	1.12483	0.870976	0.934308	0.921763	0.971022	0.926196	1.08575	1.23168	1.11204	1.13186	1.41756	1.00418	1.04632	0.830839	0.70882	0.971446	1	-7.88547	0.584987	Akashinriki, Barke, Chi_Ba_Damai, Du_Li_Huang, FT11, Golden_Promise, Hockett, HOR_3081, HOR_3365, HOR_7552, HOR_8148, HOR_9043, HOR_10350, HOR_13821, HOR_13942, HOR_21599, Igri, Morex, OUN333, RGT_Planet		-8.47046
N0.HOG0049168	1.0522	0.920517	0.842065	1.13617	1.05003	0.924327	0.879222	1.06739	0.929915	0.924954	0.948756	1.01553	1.10153	1.06661	1.00833	1.00911	0.918732	0.821434	0.894107	1.11893	1	-33.1784	-28.8777	Akashinriki, Barke, Chi_Ba_Damai, Du_Li_Huang, FT11, Golden_Promise, Hockett, HOR_3081, HOR_3365, HOR_7552, HOR_8148, HOR_9043, HOR_10350, HOR_13821, HOR_13942, HOR_21599, Igri, Morex, OUN333, RGT_Planet		-4.30078
N0.HOG0049169	2.55786	2.03122	1.93725	2.17616	2.00535	2.17928	2.00688	2.54333	2.02491	2.11274	2.42475	2.27056	2.12739	2.13193	2.04423	2.09247	3.44677	2.38743	2.21574	2.22473	2	17.7236	-1.10108	Akashinriki, Barke, Chi_Ba_Damai, Du_Li_Huang, FT11, Golden_Promise, Hockett, HOR_3081, HOR_3365, HOR_7552, HOR_8148, HOR_9043, HOR_10350, HOR_13821, HOR_13942, HOR_21599, Morex, OUN333, RGT_Planet	Igri	18.8246
N0.HOG0049170	2.28453	2.05172	2.70078	2.67407	2.22003	2.396	1.96868	2.31894	2.28923	2.332	2.20144	2.7658	2.09938	2.3209	2.23915	2.00497	1.85855	2.53442	2.26591	2.28311	1	4.68401	7.59567	Akashinriki, Barke, Chi_Ba_Damai, Du_Li_Huang, FT11, Golden_Promise, Hockett, HOR_3081, HOR_3365, HOR_7552, HOR_8148, HOR_9043, HOR_10350, HOR_13821, HOR_13942, HOR_21599, Igri, Morex, OUN333, RGT_Planet		-2.91165
N0.HOG0049171	0.748876	0.650226	0.592774	0.972137	0.855975	1.17532	0.689553	0.819549	1.16007	0.874411	0.752434	0.64549	0.831741	0.763244	0.808584	1.05107	0.480266	1.1436	0.806763	1.53173	1	5.54447	10.4325	Akashinriki, Barke, Chi_Ba_Damai, Du_Li_Huang, FT11, Golden_Promise, Hockett, HOR_3081, HOR_3365, HOR_7552, HOR_8148, HOR_9043, HOR_10350, HOR_13821, HOR_13942, HOR_21599, Igri, Morex, OUN333, RGT_Planet		-4.88807
N0.HOG0049172	10.9856	8.34395	9.76638	9.64057	8.14028	10.9657	7.85331	9.21941	10.2572	8.20622	10.6496	9.40722	11.848	8.8462	11.2305	8.27512	10.9857	8.89666	8.89427	12.8357	1	75.1191	79.8286	Akashinriki, Barke, Chi_Ba_Damai, Du_Li_Huang, FT11, Golden_Promise, Hockett, HOR_3081, HOR_3365, HOR_7552, HOR_8148, HOR_9043, HOR_10350, HOR_13821, HOR_13942, HOR_21599, Igri, Morex, OUN333, RGT_Planet		-4.70948
N0.HOG0049173	1.07632	0.914572	1.03369	1.20305	0.880497	0.925427	0.690974	1.06721	1.10465	1.07373	0.802523	1.02204	1.02084	0.929023	1.01086	1.36023	1.37651	0.913227	0.978258	1.1123	1	-10.3736	-11.2072	Akashinriki, Barke, Chi_Ba_Damai, Du_Li_Huang, FT11, Golden_Promise, Hockett, HOR_3081, HOR_3365, HOR_7552, HOR_8148, HOR_9043, HOR_10350, HOR_13821, HOR_13942, HOR_21599, Igri, Morex, OUN333, RGT_Planet		0.833662
N0.HOG0049174	0.73295	1.0729	0.878199	1.14013	0.941149	0.856723	0.875934	0.918487	0.924982	0.956742	1.05125	0.707285	1.68929	0.92325	0.978953	0.253197	0.843814	1.07004	0.771293	0.671322	1	8.53781	6.3112	Akashinriki, Barke, Chi_Ba_Damai, Du_Li_Huang, FT11, Golden_Promise, Hockett, HOR_3081, HOR_3365, HOR_7552, HOR_8148, HOR_9043, HOR_10350, HOR_13821, HOR_13942, HOR_21599, Igri, Morex, OUN333, RGT_Planet		2.22661
N0.HOG0049175	0.818795	0.74057	0.985247	1.4069	1.0391	0.987794	0.852434	1.02861	0.999826	0.805006	1.05266	0.941372	1.19418	0.897394	0.940645	1.18904	0.673084	1.32326	0.811729	1.2948	1	-2.76973	4.40546	Akashinriki, Barke, Chi_Ba_Damai, Du_Li_Huang, FT11, Golden_Promise, Hockett, HOR_3081, HOR_3365, HOR_7552, HOR_8148, HOR_9043, HOR_10350, HOR_13821, HOR_13942, HOR_21599, Igri, Morex, OUN333, RGT_Planet		-7.17519
N0.HOG0049176	0.642944	0.873192	0.925596	1.13545	0.882919	1.03919	0.877433	1.03788	0.992794	1.04475	1.23993	0.904964	1.288	0.982498	0.766087	0.918276	0.762701	1.18274	0.940351	1.11562	1	-10.6675	-2.52605	Akashinriki, Barke, Chi_Ba_Damai, Du_Li_Huang, FT11, Golden_Promise, Hockett, HOR_3081, HOR_3365, HOR_7552, HOR_8148, HOR_9043, HOR_10350, HOR_13821, HOR_13942, HOR_21599, Igri, Morex, OUN333, RGT_Planet		-8.1415
N0.HOG0049177	1.12935	0.892245	1.11227	1.0272	1.21099	1.17025	0.791149	1.48831	1.18356	1.25014	1.17406	1.15698	0.886871	1.20466	0.948837	1.42501	0.848559	1.20785	0.907735	1.53332	1	-1.12204	3.80492	Akashinriki, Barke, Chi_Ba_Damai, Du_Li_Huang, FT11, Golden_Promise, Hockett, HOR_3081, HOR_3365, HOR_7552, HOR_8148, HOR_9043, HOR_10350, HOR_13821, HOR_13942, HOR_21599, Igri, Morex, OUN333, RGT_Planet		-4.92696
N0.HOG0049178	4.45028	6.16599	6.06481	1.63575	4.2671	3.40127	4.34246	3.14862	2.55291	12.3782	3.98721	4.90172	3.47222	7.18178	4.83292	3.63972	4.54519	2.99912	5.81794	2.97619	2	94.5043	76.3561	Akashinriki, Barke, Chi_Ba_Damai, Du_Li_Huang, FT11, Golden_Promise, Hockett, HOR_3081, HOR_3365, HOR_8148, HOR_9043, HOR_10350, HOR_13821, HOR_13942, HOR_21599, Igri, Morex, OUN333, RGT_Planet	HOR_7552	18.1482
N0.HOG0049179	1.38258	0.707758	0.770194	0.983132	0.423537	0.958867	0.985346	1.04426	1.23979	0.916647	0.808413	1.06825	1.3877	1.13545	1.32957	0.69164	1.35962	0.788711	1.0299	1.15286	1	8.02146	16.6505	Akashinriki, Barke, Chi_Ba_Damai, Du_Li_Huang, FT11, Golden_Promise, Hockett, HOR_3081, HOR_3365, HOR_7552, HOR_8148, HOR_9043, HOR_10350, HOR_13821, HOR_13942, HOR_21599, Igri, Morex, OUN333, RGT_Planet		-8.62901
N0.HOG0049180	0.748629	0.712586	1.20208	0.914109	1.07109	0.860751	0.901969	0.666632	1.28227	1.01629	0.594443	1.3995	1.40142	1.13255	0.904726	1.00331	0.868728	0.64522	1.31417	1.28157	1	7.3259	11.6782	Akashinriki, Barke, Chi_Ba_Damai, Du_Li_Huang, FT11, Golden_Promise, Hockett, HOR_3081, HOR_3365, HOR_7552, HOR_8148, HOR_9043, HOR_10350, HOR_13821, HOR_13942, HOR_21599, Igri, Morex, OUN333, RGT_Planet		-4.35228
N0.HOG0049181	0.823816	0.903365	1.00974	0.997118	1.04839	0.966966	0.789847	1.03678	0.943164	0.955503	0.963327	1.16902	1.02942	0.822126	1.01131	0.942271	1.25645	1.06396	0.802795	1.10096	1	-23.1423	-14.2514	Akashinriki, Barke, Chi_Ba_Damai, Du_Li_Huang, FT11, Golden_Promise, Hockett, HOR_3081, HOR_3365, HOR_7552, HOR_8148, HOR_9043, HOR_10350, HOR_13821, HOR_13942, HOR_21599, Igri, Morex, OUN333, RGT_Planet		-8.89092
N0.HOG0049182	0.970375	0.989906	1.04472	0.874659	0.778853	1.05666	0.765588	0.977542	1.03905	0.908697	0.957929	1.48842	0.865336	0.982944	0.798566	1.29221	0.929614	0.961142	0.996236	1.23301	1	-8.01832	-7.40815	Akashinriki, Barke, Chi_Ba_Damai, Du_Li_Huang, FT11, Golden_Promise, Hockett, HOR_3081, HOR_3365, HOR_7552, HOR_8148, HOR_9043, HOR_10350, HOR_13821, HOR_13942, HOR_21599, Igri, Morex, OUN333, RGT_Planet		-0.610172
N0.HOG0049183	0.84032	0.920879	0.85139	0.673568	1.06226	1.19167	1.31767	0.965923	0.507239	0.9247	1.02838	0.808951	1.50544	0.534521	0.852897	0.554035	1.44987	1.19496	0.743583	1.15878	1	11.8714	19.9338	Akashinriki, Barke, Chi_Ba_Damai, Du_Li_Huang, FT11, Golden_Promise, Hockett, HOR_3081, HOR_3365, HOR_7552, HOR_8148, HOR_9043, HOR_10350, HOR_13821, HOR_13942, HOR_21599, Igri, Morex, OUN333, RGT_Planet		-8.06238
N0.HOG0049184	1.39386	2.07913	2.3676	2.49745	2.08849	1.35494	2.16482	1.30872	2.59766	2.31547	2.48183	1.4034	1.19421	1.67889	1.8068	1.08546	1.19915	2.50391	2.55466	2.25156	1	36.8659	33.8176	Akashinriki, Barke, Chi_Ba_Damai, Du_Li_Huang, FT11, Golden_Promise, Hockett, HOR_3081, HOR_3365, HOR_7552, HOR_8148, HOR_9043, HOR_10350, HOR_13821, HOR_13942, HOR_21599, Igri, Morex, OUN333, RGT_Planet		3.04825
N0.HOG0049185	1.28125	1.21808	1.27025	1.51625	1.16772	1.63553	1.52054	1.77515	1.02212	1.6075	1.16544	1.58322	1.16541	1.15299	1.20997	0.965124	0.800268	1.2328	1.13184	1.54849	1	7.03127	9.52899	Akashinriki, Barke, Chi_Ba_Damai, Du_Li_Huang, FT11, Golden_Promise, Hockett, HOR_3081, HOR_3365, HOR_7552, HOR_8148, HOR_9043, HOR_10350, HOR_13821, HOR_13942, HOR_21599, Igri, Morex, OUN333, RGT_Planet		-2.49772
N0.HOG0049186	0.932108	0.831342	1.16535	0.771839	0.869319	1.10718	0.853966	1.25221	0.940082	1.19727	1.04672	1.04029	1.2524	1.23092	0.828288	1.12863	2.03169	0.88876	0.931142	1.31522	2	10.7539	-3.00577	Akashinriki, Barke, Chi_Ba_Damai, Du_Li_Huang, FT11, Golden_Promise, Hockett, HOR_3081, HOR_3365, HOR_7552, HOR_8148, HOR_9043, HOR_10350, HOR_13821, HOR_13942, HOR_21599, Morex, OUN333, RGT_Planet	Igri	13.7597
N0.HOG0049187	1.29436	4.69551	1.42195	0.938221	1.33735	3.15419	2.71572	2.65877	5.36748	2.2403	1.33515	7.57379	1.67513	2.04165	1.51992	2.61294	2.05465	3.38435	5.9955	1.68819	1	85.1209	80.6835	Akashinriki, Barke, Chi_Ba_Damai, Du_Li_Huang, FT11, Golden_Promise, Hockett, HOR_3081, HOR_3365, HOR_7552, HOR_8148, HOR_9043, HOR_10350, HOR_13821, HOR_13942, HOR_21599, Igri, Morex, OUN333, RGT_Planet		4.43744
N0.HOG0049188	0.903242	1.01715	1.02523	0.744284	1.14198	1.05895	0.785765	0.834526	0.914331	1.05345	0.913507	0.910922	0.816591	0.723696	0.81437	0.76951	0.676407	1.14972	0.967441	1.23644	1	-12.657	-5.6793	Akashinriki, Barke, Chi_Ba_Damai, Du_Li_Huang, FT11, Golden_Promise, Hockett, HOR_3081, HOR_3365, HOR_7552, HOR_8148, HOR_9043, HOR_10350, HOR_13821, HOR_13942, HOR_21599, Igri, Morex, OUN333, RGT_Planet		-6.97772
N0.HOG0049189	1.81459	1.00069	1.11753	1.08385	1.28145	1.01542	1.12225	1.11953	1.04753	2.2767	0.8788	1.47339	1.25241	0.539986	1.21164	0.911209	1.64184	1.06677	1.11351	0.493587	1	25.3222	30.1215	Akashinriki, Barke, Chi_Ba_Damai, Du_Li_Huang, FT11, Golden_Promise, Hockett, HOR_3081, HOR_3365, HOR_7552, HOR_8148, HOR_9043, HOR_10350, HOR_13821, HOR_13942, HOR_21599, Igri, Morex, OUN333, RGT_Planet		-4.79932
N0.HOG0049190	0.987636	0.891085	0.843576	0.987013	1.0069	0.952996	1.00422	0.954403	0.741944	0.620583	1.02029	0.982551	1.10404	0.769132	1.3092	0.785217	0.786919	1.1054	1.02688	1.08522	1	-12.3046	-3.88475	Akashinriki, Barke, Chi_Ba_Damai, Du_Li_Huang, FT11, Golden_Promise, Hockett, HOR_3081, HOR_3365, HOR_7552, HOR_8148, HOR_9043, HOR_10350, HOR_13821, HOR_13942, HOR_21599, Igri, Morex, OUN333, RGT_Planet		-8.41985
N0.HOG0049191	1.0757	0.927912	1.06126	0.943089	1.22293	1.03862	1.03481	1.0985	0.925589	0.883494	1.10771	1.09912	1.07497	1.10093	1.07873	1.11745	0.984097	0.977854	0.850759	1.02957	1	-33.7913	-27.1027	Akashinriki, Barke, Chi_Ba_Damai, Du_Li_Huang, FT11, Golden_Promise, Hockett, HOR_3081, HOR_3365, HOR_7552, HOR_8148, HOR_9043, HOR_10350, HOR_13821, HOR_13942, HOR_21599, Igri, Morex, OUN333, RGT_Planet		-6.68865
N0.HOG0049192	1.85149	2.3048	1.77104	1.61096	2.40549	2.61113	1.9363	2.22616	2.08092	2.16959	1.51336	1.78003	1.93992	1.71378	2.20518	1.53091	1.80602	1.54525	1.50957	2.53697	1	19.5626	24.468	Akashinriki, Barke, Chi_Ba_Damai, Du_Li_Huang, FT11, Golden_Promise, Hockett, HOR_3081, HOR_3365, HOR_7552, HOR_8148, HOR_9043, HOR_10350, HOR_13821, HOR_13942, HOR_21599, Igri, Morex, OUN333, RGT_Planet		-4.90539
N0.HOG0049193	0.947644	0.80755	1.20317	2.04636	0.879919	0.850186	1.08315	1.00101	2.59928	0.976086	0.759872	2.19674	2.62235	2.55528	1.38471	0.895959	2.04223	1.13028	0.827791	1.31222	2	45.4222	32.6888	Akashinriki, Barke, Chi_Ba_Damai, FT11, Golden_Promise, Hockett, HOR_3081, HOR_7552, HOR_8148, HOR_13942, HOR_21599, Morex, OUN333, RGT_Planet	Du_Li_Huang, HOR_3365, HOR_9043, HOR_10350, HOR_13821, Igri	12.7334
N0.HOG0049194	1.24472	1.03399	1.19135	0.920382	1.29598	0.971216	1.12423	1.08338	0.834016	0.817356	1.06682	0.821843	0.705261	0.733158	1.2085	0.829416	0.894391	0.681424	0.954518	1.09329	1	-5.66623	0.446382	Akashinriki, Barke, Chi_Ba_Damai, Du_Li_Huang, FT11, Golden_Promise, Hockett, HOR_3081, HOR_3365, HOR_7552, HOR_8148, HOR_9043, HOR_10350, HOR_13821, HOR_13942, HOR_21599, Igri, Morex, OUN333, RGT_Planet		-6.11261
N0.HOG0049195	0.960176	1.75332	1.06453	0.967105	0.921211	1.38691	1.15148	0.845501	1.26754	2.10365	1.14387	1.19548	0.964207	1.4363	1.24188	1.01507	0.766224	1.01768	0.996778	1.5114	1	16.7385	19.3723	Akashinriki, Barke, Chi_Ba_Damai, Du_Li_Huang, FT11, Golden_Promise, Hockett, HOR_3081, HOR_3365, HOR_7552, HOR_8148, HOR_9043, HOR_10350, HOR_13821, HOR_13942, HOR_21599, Igri, Morex, OUN333, RGT_Planet		-2.63376
N0.HOG0049196	1.13171	0.874744	0.842468	0.798269	0.900961	0.922521	0.684634	0.922527	1.16704	0.718859	0.952458	1.02265	1.08922	1.07321	1.0749	0.940825	0.787944	0.744131	0.8367	1.01755	1	-16.6561	-9.11584	Akashinriki, Barke, Chi_Ba_Damai, Du_Li_Huang, FT11, Golden_Promise, Hockett, HOR_3081, HOR_3365, HOR_7552, HOR_8148, HOR_9043, HOR_10350, HOR_13821, HOR_13942, HOR_21599, Igri, Morex, OUN333, RGT_Planet		-7.54025
N0.HOG0049197	3.08108	2.73029	1.98563	1.74444	1.19753	1.78467	1.99624	2.49808	2.21205	2.76511	1.94769	2.12619	2.80814	0.826311	2.62779	4.2516	2.69845	2.51758	3.04742	5.0976	1	59.9101	62.7626	Akashinriki, Barke, Chi_Ba_Damai, Du_Li_Huang, FT11, Golden_Promise, Hockett, HOR_3081, HOR_3365, HOR_7552, HOR_8148, HOR_9043, HOR_10350, HOR_13821, HOR_13942, HOR_21599, Igri, Morex, OUN333, RGT_Planet		-2.85252
N0.HOG0049198	3.41202	3.22244	2.10818	1.9715	3.15113	3.09746	7.49325	3.28786	3.23737	2.08224	10.4483	2.95321	7.08032	2.335	4.3328	3.1042	2.0211	3.10149	3.89345	10.8765	2	100.866	82.8392	Hockett, HOR_8148, HOR_10350, RGT_Planet	Akashinriki, Barke, Chi_Ba_Damai, Du_Li_Huang, FT11, Golden_Promise, HOR_3081, HOR_3365, HOR_7552, HOR_9043, HOR_13821, HOR_13942, HOR_21599, Igri, Morex, OUN333	18.0271
N0.HOG0049199	1.10464	2.52409	1.1662	1.12041	2.88118	0.797297	1.42273	2.29725	0.927709	2.5366	2.39667	2.73114	0.933996	0.962723	2.17919	2.56844	2.52478	1.13694	2.66665	1.11929	2	51.3773	30.5767	Barke, FT11, HOR_3081, HOR_7552, HOR_8148, HOR_9043, HOR_13942, HOR_21599, Igri, OUN333	Akashinriki, Chi_Ba_Damai, Du_Li_Huang, Golden_Promise, Hockett, HOR_3365, HOR_10350, HOR_13821, Morex, RGT_Planet	20.8006
N0.HOG0049200	1.02712	0.879609	0.904166	0.829649	1.03473	1.18675	0.990848	0.740255	0.999919	1.05672	0.856087	1.19257	0.969246	1.24269	0.929431	0.968973	1.01626	0.958118	0.79319	1.04575	1	-19.7305	-10.8103	Akashinriki, Barke, Chi_Ba_Damai, Du_Li_Huang, FT11, Golden_Promise, Hockett, HOR_3081, HOR_3365, HOR_7552, HOR_8148, HOR_9043, HOR_10350, HOR_13821, HOR_13942, HOR_21599, Igri, Morex, OUN333, RGT_Planet		-8.92017
N0.HOG0049201	0.827321	1.03495	1.02011	1.23218	2.59419	0.896717	1.07072	1.05755	0.941215	0.518062	0.889131	0.770544	0.837752	1.04605	1.04659	1.15253	1.1642	1.01617	0.920934	0.862217	2	24.8889	-4.79593	Akashinriki, Barke, Chi_Ba_Damai, Du_Li_Huang, Golden_Promise, Hockett, HOR_3081, HOR_3365, HOR_7552, HOR_8148, HOR_9043, HOR_10350, HOR_13821, HOR_13942, HOR_21599, Igri, Morex, OUN333, RGT_Planet	FT11	29.6848
N0.HOG0049202	1.08661	0.727909	0.984371	1.44775	1.00033	0.859208	0.759628	0.978104	0.793509	0.697956	1.05617	1.06134	1.08442	0.858735	0.851067	0.939666	0.817397	0.81057	0.905261	0.917235	1	-9.26	-16.2383	Akashinriki, Barke, Chi_Ba_Damai, Du_Li_Huang, FT11, Golden_Promise, Hockett, HOR_3081, HOR_3365, HOR_7552, HOR_8148, HOR_9043, HOR_10350, HOR_13821, HOR_13942, HOR_21599, Igri, Morex, OUN333, RGT_Planet		6.97832
N0.HOG0049203	1.2523	1.17202	0.956855	0.882127	1.21157	1.25345	1.00968	1.32329	1.00432	1.24703	2.12662	1.6287	1.45004	1.75542	1.26749	1.09572		1.10265	1.15571	1.41679	1	13.0957	15.3215	Akashinriki, Barke, Chi_Ba_Damai, Du_Li_Huang, FT11, Golden_Promise, Hockett, HOR_3081, HOR_3365, HOR_7552, HOR_8148, HOR_9043, HOR_10350, HOR_13821, HOR_13942, HOR_21599, Morex, OUN333, RGT_Planet		-2.22575
N0.HOG0049204	1.4642	2.23643	1.90638	1.78116	2.23988	1.68522	1.5242	1.73921	1.66392	1.3853	1.59681	1.47237	1.42232	1.94207	1.35934	1.45362	2.07377	2.00384	1.20705	2.23575	1	16.1527	20.6834	Akashinriki, Barke, Chi_Ba_Damai, Du_Li_Huang, FT11, Golden_Promise, Hockett, HOR_3081, HOR_3365, HOR_7552, HOR_8148, HOR_9043, HOR_10350, HOR_13821, HOR_13942, HOR_21599, Igri, Morex, OUN333, RGT_Planet		-4.53079
N0.HOG0049205	1.04414	1.04738	0.962695	0.797124	0.9028	1.02645	0.854352	1.39016	0.937409	0.944133	0.892208	1.62851	1.12756	1.19458	1.19955	0.950171	1.03204	0.977676	0.966224	1.07702	1	-4.19346	-4.77166	Akashinriki, Barke, Chi_Ba_Damai, Du_Li_Huang, FT11, Golden_Promise, Hockett, HOR_3081, HOR_3365, HOR_7552, HOR_8148, HOR_9043, HOR_10350, HOR_13821, HOR_13942, HOR_21599, Igri, Morex, OUN333, RGT_Planet		0.578206
N0.HOG0049206	1.44484	1.46909	1.42148	1.35497	1.38741	1.47408	1.53739	1.15627	1.40767	1.30982	1.39004	1.3906	1.24224	1.18852	1.14806	1.35604	1.11789	1.59108	1.24733	1.43368	1	-19.1131	-14.9323	Akashinriki, Barke, Chi_Ba_Damai, Du_Li_Huang, FT11, Golden_Promise, Hockett, HOR_3081, HOR_3365, HOR_7552, HOR_8148, HOR_9043, HOR_10350, HOR_13821, HOR_13942, HOR_21599, Igri, Morex, OUN333, RGT_Planet		-4.18083
N0.HOG0049207	1.12893	1.00478	1.05258	1.10912	1.17856	1.15995	0.980338	1.0971	1.25077	0.954571	1.115	1.07289	1.00732	0.979495	1.10164	1.05402	0.907054	1.14059	0.917384	1.20221	1	-32.3804	-25.3774	Akashinriki, Barke, Chi_Ba_Damai, Du_Li_Huang, FT11, Golden_Promise, Hockett, HOR_3081, HOR_3365, HOR_7552, HOR_8148, HOR_9043, HOR_10350, HOR_13821, HOR_13942, HOR_21599, Igri, Morex, OUN333, RGT_Planet		-7.00299
N0.HOG0049208	0.772755	0.955031	0.964805	0.987972	1.07373	0.824081	1.15322	0.98225	1.06454	0.830979	1.07837	1.31137	1.23792	1.08233	0.996929	0.874266	0.790307	0.980738	0.898056	1.1004	1	-15.744	-7.25649	Akashinriki, Barke, Chi_Ba_Damai, Du_Li_Huang, FT11, Golden_Promise, Hockett, HOR_3081, HOR_3365, HOR_7552, HOR_8148, HOR_9043, HOR_10350, HOR_13821, HOR_13942, HOR_21599, Igri, Morex, OUN333, RGT_Planet		-8.48751
N0.HOG0049209	1.33622	1.02755	0.903961	1.12	1.02506	0.910302	0.817539	0.978154	0.909318	0.833458	0.987463	1.12714	1.28221	1.04806	0.745498	0.912022	0.831957	0.987458	0.730757	1.12352	1	-11.1815	-6.38892	Akashinriki, Barke, Chi_Ba_Damai, Du_Li_Huang, FT11, Golden_Promise, Hockett, HOR_3081, HOR_3365, HOR_7552, HOR_8148, HOR_9043, HOR_10350, HOR_13821, HOR_13942, HOR_21599, Igri, Morex, OUN333, RGT_Planet		-4.79256
N0.HOG0049210	1.19223	0.761957	0.827959	0.894586	1.20752	0.902943	0.964308	1.19585	1.08889	0.850087	1.33415	1.64871	1.03658	1.44227	1.03347	0.929276	0.664632	1.07858	0.842826	1.21144	1	5.08308	12.3521	Akashinriki, Barke, Chi_Ba_Damai, Du_Li_Huang, FT11, Golden_Promise, Hockett, HOR_3081, HOR_3365, HOR_7552, HOR_8148, HOR_9043, HOR_10350, HOR_13821, HOR_13942, HOR_21599, Igri, Morex, OUN333, RGT_Planet		-7.26904
N0.HOG0049211	1.02615	0.96376	1.19241	0.99165	0.949884	1.15315	0.9863	0.836992	0.972403	0.96304	0.989467	1.19536	0.984052	1.18946	1.02721	0.836936	0.957395	1.01349	1.00588	0.996815	1	-29.8549	-33.8834	Akashinriki, Barke, Chi_Ba_Damai, Du_Li_Huang, FT11, Golden_Promise, Hockett, HOR_3081, HOR_3365, HOR_7552, HOR_8148, HOR_9043, HOR_10350, HOR_13821, HOR_13942, HOR_21599, Igri, Morex, OUN333, RGT_Planet		4.02843
N0.HOG0049212	1.38811	1.08907	0.817783	1.0418	1.60799	1.03875	0.838866	1.20645	1.49723	0.94896	1.89505	1.05425	1.17815	1.18952	2.77075	1.80239	0.920402	1.10301	0.868063	1.29122	1	31.1244	28.6868	Akashinriki, Barke, Chi_Ba_Damai, Du_Li_Huang, FT11, Golden_Promise, Hockett, HOR_3081, HOR_3365, HOR_7552, HOR_8148, HOR_9043, HOR_10350, HOR_13821, HOR_13942, HOR_21599, Igri, Morex, OUN333, RGT_Planet		2.43763
N0.HOG0049213	1.54261	1.56533	1.80965	1.9642	0.927432	1.69536	1.52756	1.67294	2.21575	1.45204	1.57802	1.33696	1.88908	1.84509	1.1987	1.05704	1.27597	1.89187	1.64436	1.85305	1	16.4894	24.1473	Akashinriki, Barke, Chi_Ba_Damai, Du_Li_Huang, FT11, Golden_Promise, Hockett, HOR_3081, HOR_3365, HOR_7552, HOR_8148, HOR_9043, HOR_10350, HOR_13821, HOR_13942, HOR_21599, Igri, Morex, OUN333, RGT_Planet		-7.65786
N0.HOG0049214	0.960074	1.19783	0.819498	1.17151	0.900645	0.722911	0.502891	0.94526	0.943441	1.05647	1.9199	0.776374	1.69366	0.803759	1.08118	0.947422	0.697103	1.6266	1.06631	1.29675	1	20.2114	20.81	Akashinriki, Barke, Chi_Ba_Damai, Du_Li_Huang, FT11, Golden_Promise, Hockett, HOR_3081, HOR_3365, HOR_7552, HOR_8148, HOR_9043, HOR_10350, HOR_13821, HOR_13942, HOR_21599, Igri, Morex, OUN333, RGT_Planet		-0.598545
N0.HOG0049215	1.59285	1.57357	1.05173	4.83036	1.64736	1.76994	0.960324	1.37402	5.21281	4.47565	3.8323	0.757825	0.88403	4.12687	1.9421	4.87876	4.72465	0.865635	6.89133	3.52172	1	86.9181	77.514	Akashinriki, Barke, Chi_Ba_Damai, Du_Li_Huang, FT11, Golden_Promise, Hockett, HOR_3081, HOR_3365, HOR_7552, HOR_8148, HOR_9043, HOR_10350, HOR_13821, HOR_13942, HOR_21599, Igri, Morex, OUN333, RGT_Planet		9.4041
N0.HOG0049216	2.40402	1.54432	1.7691	1.46489	1.41792	2.28842	2.39324	1.47271	1.02881	1.88997	1.18225	2.49887	1.36787	1.33978	1.69928	1.58994	1.21438	2.70843	1.05019	2.07106	1	34.9746	36.7589	Akashinriki, Barke, Chi_Ba_Damai, Du_Li_Huang, FT11, Golden_Promise, Hockett, HOR_3081, HOR_3365, HOR_7552, HOR_8148, HOR_9043, HOR_10350, HOR_13821, HOR_13942, HOR_21599, Igri, Morex, OUN333, RGT_Planet		-1.78437
N0.HOG0049217	3.88323	2.75086	3.69677	2.96866	3.79798	2.88318	2.46218	4.26638	3.06513	3.56161	2.72347	4.17192	3.18612	2.91361	3.7351	2.69069	3.31812	3.16446	3.29265	3.42664	1	34.7827	41.5325	Akashinriki, Barke, Chi_Ba_Damai, Du_Li_Huang, FT11, Golden_Promise, Hockett, HOR_3081, HOR_3365, HOR_7552, HOR_8148, HOR_9043, HOR_10350, HOR_13821, HOR_13942, HOR_21599, Igri, Morex, OUN333, RGT_Planet		-6.74985
N0.HOG0049218	0.786809	0.511259	1.76956	0.383389	0.679923	0.384077	0.730294	1.43774	1.10747	1.10379	0.659187	1.43108	1.32222	0.579021	0.645396	1.2508	1.43709	0.854103	0.760322	1.23051	1	25.3072	27.5257	Akashinriki, Barke, Chi_Ba_Damai, Du_Li_Huang, FT11, Golden_Promise, Hockett, HOR_3081, HOR_3365, HOR_7552, HOR_8148, HOR_9043, HOR_10350, HOR_13821, HOR_13942, HOR_21599, Igri, Morex, OUN333, RGT_Planet		-2.21851
N0.HOG0049219	0.877035	0.826371	0.730406	0.907237	0.906215	0.939495	1.14559	1.31027	0.911425	1.05731	0.841625	1.39985	1.17172	1.00381	0.81146	0.983575	0.740563	0.786838	0.902939	1.2161	1	-5.09488	-2.50419	Akashinriki, Barke, Chi_Ba_Damai, Du_Li_Huang, FT11, Golden_Promise, Hockett, HOR_3081, HOR_3365, HOR_7552, HOR_8148, HOR_9043, HOR_10350, HOR_13821, HOR_13942, HOR_21599, Igri, Morex, OUN333, RGT_Planet		-2.5907
N0.HOG0049220	1.02558	0.994572	0.99993	0.485779	0.986754	1.31994	0.927609	0.557902	0.820062	0.930408	1.56916	0.940734	0.865168	0.878458	0.899741	0.921953	0.766885	0.860724	0.934851	0.704348	1	3.19081	6.50734	Akashinriki, Barke, Chi_Ba_Damai, Du_Li_Huang, FT11, Golden_Promise, Hockett, HOR_3081, HOR_3365, HOR_7552, HOR_8148, HOR_9043, HOR_10350, HOR_13821, HOR_13942, HOR_21599, Igri, Morex, OUN333, RGT_Planet		-3.31653
N0.HOG0049221	0.947224	0.810048	0.876029	1.23693	1.26689	0.977257	1.0329	1.12841	1.04455	1.09684	2.21126	0.938704	1.20564	1.40926	1.14205	1.41781	0.832392	0.98185	0.797284	1.1198	2	15.2946	-0.184042	HOR_8148	Akashinriki, Barke, Chi_Ba_Damai, Du_Li_Huang, FT11, Golden_Promise, Hockett, HOR_3081, HOR_3365, HOR_7552, HOR_9043, HOR_10350, HOR_13821, HOR_13942, HOR_21599, Igri, Morex, OUN333, RGT_Planet	15.4787
N0.HOG0049222	1.02825	1.01062	1.06345	0.909748	1.03302	0.95789	0.720618	1.0653	0.864876	0.838647	1.16199	1.00059	0.906507	0.832404	1.08322	1.18591	0.777134	0.879802	0.862038	0.943963	1	-21.5672	-13.5801	Akashinriki, Barke, Chi_Ba_Damai, Du_Li_Huang, FT11, Golden_Promise, Hockett, HOR_3081, HOR_3365, HOR_7552, HOR_8148, HOR_9043, HOR_10350, HOR_13821, HOR_13942, HOR_21599, Igri, Morex, OUN333, RGT_Planet		-7.98716
N0.HOG0049223	1.0467	0.87538	1.00732	1.16057	0.910894	0.816136	1.35255	1.37943	0.87646	0.845977	0.339131	0.967737	1.39181	1.11267	0.948739	1.51191	1.33532	0.954203	0.843516	1.60064	1	13.2038	11.1805	Akashinriki, Barke, Chi_Ba_Damai, Du_Li_Huang, FT11, Golden_Promise, Hockett, HOR_3081, HOR_3365, HOR_7552, HOR_8148, HOR_9043, HOR_10350, HOR_13821, HOR_13942, HOR_21599, Igri, Morex, OUN333, RGT_Planet		2.02325
N0.HOG0049224	0.948665	0.880942	0.695997	0.973971	1.05613	0.961986	0.906932	0.788804	0.869647	0.969614	0.92913	0.943172	0.901723	0.956321	0.957576	0.986289	1.11032	0.989328	0.912011	1.1278	1	-31.5073	-26.1845	Akashinriki, Barke, Chi_Ba_Damai, Du_Li_Huang, FT11, Golden_Promise, Hockett, HOR_3081, HOR_3365, HOR_7552, HOR_8148, HOR_9043, HOR_10350, HOR_13821, HOR_13942, HOR_21599, Igri, Morex, OUN333, RGT_Planet		-5.3228
N0.HOG0049225	1.34266	1.30054	1.08849	1.15587	1.0636	0.933066	0.79135	0.980488	0.892504	1.03959	1.65065	0.816672	0.984908	0.97266	0.792489	0.785614	0.721075	1.22432	0.51109	0.787044	1	7.51228	14.8607	Akashinriki, Barke, Chi_Ba_Damai, Du_Li_Huang, FT11, Golden_Promise, Hockett, HOR_3081, HOR_3365, HOR_7552, HOR_8148, HOR_9043, HOR_10350, HOR_13821, HOR_13942, HOR_21599, Igri, Morex, OUN333, RGT_Planet		-7.34841
N0.HOG0049226	1.05703	1.04432	1.45158	1.18799	1.35607	1.52574	1.31479	0.922666	1.13277	0.877934	1.38314	1.10553	1.68464	1.75468	1.75755	1.15449	1.30502	1.01654	1.2145	1.02745	1	8.51259	9.81612	Akashinriki, Barke, Chi_Ba_Damai, Du_Li_Huang, FT11, Golden_Promise, Hockett, HOR_3081, HOR_3365, HOR_7552, HOR_8148, HOR_9043, HOR_10350, HOR_13821, HOR_13942, HOR_21599, Igri, Morex, OUN333, RGT_Planet		-1.30353
N0.HOG0049227	0.932402	0.879248	1.09554	1.33882	1.04668	0.937264	0.783809	1.08434	1.09595	0.880019	0.99183	1.03766	1.00728	1.19005	0.900623	1.11943	1.01004	0.977022	0.929075	1.14064	1	-20.8004	-12.5127	Akashinriki, Barke, Chi_Ba_Damai, Du_Li_Huang, FT11, Golden_Promise, Hockett, HOR_3081, HOR_3365, HOR_7552, HOR_8148, HOR_9043, HOR_10350, HOR_13821, HOR_13942, HOR_21599, Igri, Morex, OUN333, RGT_Planet		-8.28772
N0.HOG0049228	1.09859	1.06638	1.10542	0.762953	0.831727	1.13351	1.00093	0.793064	0.945568	0.819206	0.858983	0.881284	0.980922	1.00322	1.05362	0.793155	0.694524	1.08353	1.04024	1.06567	1	-18.5357	-18.5799	Akashinriki, Barke, Chi_Ba_Damai, Du_Li_Huang, FT11, Golden_Promise, Hockett, HOR_3081, HOR_3365, HOR_7552, HOR_8148, HOR_9043, HOR_10350, HOR_13821, HOR_13942, HOR_21599, Igri, Morex, OUN333, RGT_Planet		0.0441655
N0.HOG0049229	2.23616	1.80405	1.66731	1.3633	1.41622	1.34265	1.14436	1.9342	1.00002	1.60446	1.95874	2.14559	1.1175	1.51744	1.66816	1.3158	1.29015	2.08646	1.39391	2.31358	1	24.2442	28.9704	Akashinriki, Barke, Chi_Ba_Damai, Du_Li_Huang, FT11, Golden_Promise, Hockett, HOR_3081, HOR_3365, HOR_7552, HOR_8148, HOR_9043, HOR_10350, HOR_13821, HOR_13942, HOR_21599, Igri, Morex, OUN333, RGT_Planet		-4.72624
N0.HOG0049230	1.3522	2.42601	1.16915	1.00271	1.07774	1.06919	1.02117	2.05189	1.16609	1.01157	1.7848	1.2804	1.22043	2.31016	0.76072	0.907849	0.957766	0.955272	1.65295	1.53224	1	32.095	28.9378	Akashinriki, Barke, Chi_Ba_Damai, Du_Li_Huang, FT11, Golden_Promise, Hockett, HOR_3081, HOR_3365, HOR_7552, HOR_8148, HOR_9043, HOR_10350, HOR_13821, HOR_13942, HOR_21599, Igri, Morex, OUN333, RGT_Planet		3.15716
N0.HOG0049231	0.933757	0.958373	1.06101	0.741317	1.01304	0.948027	0.980148	1.32259	1.16276	0.819056	0.892719	1.1089	0.937649	1.2147	0.919	1.31271	1.02412	0.945687	0.852392	1.19434	1	-11.9181	-6.62945	Akashinriki, Barke, Chi_Ba_Damai, Du_Li_Huang, FT11, Golden_Promise, Hockett, HOR_3081, HOR_3365, HOR_7552, HOR_8148, HOR_9043, HOR_10350, HOR_13821, HOR_13942, HOR_21599, Igri, Morex, OUN333, RGT_Planet		-5.28865
N0.HOG0049232	0.662803	1.49255	1.15606	3.54916	0.492639	1.06854	0.399644	0.612408	0.738324	0.826782	0.813151	0.974233	0.920606	1.3592	0.433743	1.59139	0.991319	0.883101	1.21762	1.05141	2	45.8206	22.7037	Akashinriki, Barke, Chi_Ba_Damai, FT11, Golden_Promise, Hockett, HOR_3081, HOR_3365, HOR_7552, HOR_8148, HOR_9043, HOR_10350, HOR_13821, HOR_13942, HOR_21599, Igri, Morex, OUN333, RGT_Planet	Du_Li_Huang	23.1169
N0.HOG0049233	0.832042	1.37172	1.30037	1.31914	0.760145	1.19092	0.885114	1.05194	0.940484	0.752815	1.15269	0.7865	1.30072	0.895087	0.78755	1.17	0.765225	1.13078	1.67494	1.56466	1	10.8187	10.6524	Akashinriki, Barke, Chi_Ba_Damai, Du_Li_Huang, FT11, Golden_Promise, Hockett, HOR_3081, HOR_3365, HOR_7552, HOR_8148, HOR_9043, HOR_10350, HOR_13821, HOR_13942, HOR_21599, Igri, Morex, OUN333, RGT_Planet		0.166256
N0.HOG0049234	1.02533	0.750441	0.802387	0.824579	0.980386	0.912322	0.91736	1.43025	0.944987	0.594251	0.970059	0.813373	0.85628	0.871558	0.743647	0.840054	0.916607	1.07648	0.867225	1.04374	1	-9.80437	-6.74058	Akashinriki, Barke, Chi_Ba_Damai, Du_Li_Huang, FT11, Golden_Promise, Hockett, HOR_3081, HOR_3365, HOR_7552, HOR_8148, HOR_9043, HOR_10350, HOR_13821, HOR_13942, HOR_21599, Igri, Morex, OUN333, RGT_Planet		-3.06379
N0.HOG0049235	0.917797	1.18553	1.00657	0.580128	0.941444	0.711155	0.760599	0.795594	0.849475	0.944133	0.957326	0.743547	1.11889	0.964468	0.973139	0.667507	0.783143	0.764088	0.607166	0.770791	1	-11.2014	-3.32889	Akashinriki, Barke, Chi_Ba_Damai, Du_Li_Huang, FT11, Golden_Promise, Hockett, HOR_3081, HOR_3365, HOR_7552, HOR_8148, HOR_9043, HOR_10350, HOR_13821, HOR_13942, HOR_21599, Igri, Morex, OUN333, RGT_Planet		-7.87252
N0.HOG0049236	1.24485	1.16654	0.558629	1.28095	1.00054	1.13853	0.761073	0.915549	0.886455	1.05821	1.12634	0.84569	0.73654	1.02968	1.06929	0.906272	0.858231	0.995942	1.18378	1.32262	1	-3.1236	5.1647	Akashinriki, Barke, Chi_Ba_Damai, Du_Li_Huang, FT11, Golden_Promise, Hockett, HOR_3081, HOR_3365, HOR_7552, HOR_8148, HOR_9043, HOR_10350, HOR_13821, HOR_13942, HOR_21599, Igri, Morex, OUN333, RGT_Planet		-8.28831
N0.HOG0049237	1.27933	1.95018	1.00808	1.56013	1.85587	1.01615	1.62806	1.60253	2.05951	1.4928	2.24743	1.14614	2.36522	1.37393	1.97991	1.25329	1.50886	1.14916	1.49216	2.0935	1	26.098	31.0086	Akashinriki, Barke, Chi_Ba_Damai, Du_Li_Huang, FT11, Golden_Promise, Hockett, HOR_3081, HOR_3365, HOR_7552, HOR_8148, HOR_9043, HOR_10350, HOR_13821, HOR_13942, HOR_21599, Igri, Morex, OUN333, RGT_Planet		-4.91062
N0.HOG0049238	3.63889	3.57665	3.52923	3.2833	3.61899	3.85356	3.1639	3.44135	3.80533	3.19953	3.58184	3.40074	3.39435	3.74186	2.97297	2.74311	3.25542	3.82118	3.47776	4.02296	1	15.4009	23.4734	Akashinriki, Barke, Chi_Ba_Damai, Du_Li_Huang, FT11, Golden_Promise, Hockett, HOR_3081, HOR_3365, HOR_7552, HOR_8148, HOR_9043, HOR_10350, HOR_13821, HOR_13942, HOR_21599, Igri, Morex, OUN333, RGT_Planet		-8.07244
N0.HOG0049239	1.11864	0.942615	0.630764	0.920073	1.25374	0.913766	1.50824	1.16631	0.849209	0.89985	0.879708	1.06041	1.18685	1.39678	0.971284	1.01887	1.257	1.073	0.604353	1.03326	1	2.18135	11.1409	Akashinriki, Barke, Chi_Ba_Damai, Du_Li_Huang, FT11, Golden_Promise, Hockett, HOR_3081, HOR_3365, HOR_7552, HOR_8148, HOR_9043, HOR_10350, HOR_13821, HOR_13942, HOR_21599, Igri, Morex, OUN333, RGT_Planet		-8.95954
N0.HOG0049240	0.879353	1.34136	1.2711	1.32829	1.24475	1.23646	1.15234	0.856286	1.38589	1.01408	0.723389	1.17014	1.11432	0.645704	1.09328	1.06208	1.44393	1.50726	1.19294	1.08695	1	2.81077	8.89077	Akashinriki, Barke, Chi_Ba_Damai, Du_Li_Huang, FT11, Golden_Promise, Hockett, HOR_3081, HOR_3365, HOR_7552, HOR_8148, HOR_9043, HOR_10350, HOR_13821, HOR_13942, HOR_21599, Igri, Morex, OUN333, RGT_Planet		-6.08
N0.HOG0049241	0.843187	0.917913	1.16592	0.697655	0.93427	1.19881	0.917016	0.934917	1.11614	0.965515	0.857675	0.902917	1.00036	1.09401	0.887347	0.843243	0.84001	0.78433	0.992786	1.03826	1	-20.4399	-14.2645	Akashinriki, Barke, Chi_Ba_Damai, Du_Li_Huang, FT11, Golden_Promise, Hockett, HOR_3081, HOR_3365, HOR_7552, HOR_8148, HOR_9043, HOR_10350, HOR_13821, HOR_13942, HOR_21599, Igri, Morex, OUN333, RGT_Planet		-6.17535
N0.HOG0049242	0.905841	0.902642	0.734077	1.13356	1.11543	1.03169	1.08969	0.978092	1.06178	0.975449	1.04219	1.48063	1.09453	1.00685	1.02493	0.892369	1.00122	1.18972	1.05855	0.96965	1	-15.2549	-22.1239	Akashinriki, Barke, Chi_Ba_Damai, Du_Li_Huang, FT11, Golden_Promise, Hockett, HOR_3081, HOR_3365, HOR_7552, HOR_8148, HOR_9043, HOR_10350, HOR_13821, HOR_13942, HOR_21599, Igri, Morex, OUN333, RGT_Planet		6.86898
N0.HOG0049243	0.78555	0.940141	0.981194	0.847338	0.906903	0.885388	1.11247	0.863183	0.900837	0.873779	0.77775	1.21829	0.840195	0.651948	1.1709	1.06962	1.03866	1.07783	1.00389	0.919297	1	-16.5368	-8.43485	Akashinriki, Barke, Chi_Ba_Damai, Du_Li_Huang, FT11, Golden_Promise, Hockett, HOR_3081, HOR_3365, HOR_7552, HOR_8148, HOR_9043, HOR_10350, HOR_13821, HOR_13942, HOR_21599, Igri, Morex, OUN333, RGT_Planet		-8.10197
N0.HOG0049244	1.15992	1.27046	1.00252	1.19221	0.95623	1.45561	0.897049	1.63662	0.977217	1.33289	1.06149	1.31877	1.56113	1.33242	1.19628	0.932091	1.3038	1.05703	1.24771	1.58736	1	1.7072	6.44558	Akashinriki, Barke, Chi_Ba_Damai, Du_Li_Huang, FT11, Golden_Promise, Hockett, HOR_3081, HOR_3365, HOR_7552, HOR_8148, HOR_9043, HOR_10350, HOR_13821, HOR_13942, HOR_21599, Igri, Morex, OUN333, RGT_Planet		-4.73837
N0.HOG0049245	1.30461	1.65092	1.31892	1.25463	1.52266	0.844307	1.20652	1.14278	1.33845	1.10582	1.24774	1.42818	1.13949	1.49353	1.32051	0.98856	1.09131	1.06289	1.07775	1.43703	1	-2.89696	5.86133	Akashinriki, Barke, Chi_Ba_Damai, Du_Li_Huang, FT11, Golden_Promise, Hockett, HOR_3081, HOR_3365, HOR_7552, HOR_8148, HOR_9043, HOR_10350, HOR_13821, HOR_13942, HOR_21599, Igri, Morex, OUN333, RGT_Planet		-8.75829
N0.HOG0049246	1.22717	0.972134	0.754584	0.828089	1.38011	1.15216	0.762388	0.859312	0.892039	0.830549	1.05977	1.18421	0.72502	1.0544	1.24428	1.09427	0.953046	0.986322	0.956317	0.909493	1	-6.66093	0.298974	Akashinriki, Barke, Chi_Ba_Damai, Du_Li_Huang, FT11, Golden_Promise, Hockett, HOR_3081, HOR_3365, HOR_7552, HOR_8148, HOR_9043, HOR_10350, HOR_13821, HOR_13942, HOR_21599, Igri, Morex, OUN333, RGT_Planet		-6.9599
N0.HOG0049247	1.30928	0.96874	0.804928	1.46582	0.958126	0.821283	0.91544	1.06363	0.990716	1.31942	1.18098	2.57449	1.89889	0.891134	1.05687	0.87809	1.4586	1.24153	1.02743	1.17883	1	27.0021	22.5592	Akashinriki, Barke, Chi_Ba_Damai, Du_Li_Huang, FT11, Golden_Promise, Hockett, HOR_3081, HOR_3365, HOR_7552, HOR_8148, HOR_9043, HOR_10350, HOR_13821, HOR_13942, HOR_21599, Igri, Morex, OUN333, RGT_Planet		4.4429
N0.HOG0049248	1.2387	0.86417	0.998811	0.757543	1.0815	1.0831	0.933889	0.834575	0.768816	0.889728	0.756862	1.0084	1.14454	1.01929	0.824688	1.16989	0.71485	1.16094	0.855723	0.9605	1	-12.2163	-6.82272	Akashinriki, Barke, Chi_Ba_Damai, Du_Li_Huang, FT11, Golden_Promise, Hockett, HOR_3081, HOR_3365, HOR_7552, HOR_8148, HOR_9043, HOR_10350, HOR_13821, HOR_13942, HOR_21599, Igri, Morex, OUN333, RGT_Planet		-5.3936
N0.HOG0049249	0.153574	3.56093	0.840181	4.95859	2.30777	0.506976	2.66906	0.700182	0.37776	1.95737	0.728471	0.916573	1.11592	0.369198	1.3733	0.285218	0.517162	0.470064	0.403066	0.276555	2	71.2755	59.0761	Akashinriki, Chi_Ba_Damai, Golden_Promise, HOR_3081, HOR_3365, HOR_8148, HOR_9043, HOR_10350, HOR_13821, HOR_21599, Igri, Morex, OUN333, RGT_Planet	Barke, Du_Li_Huang, FT11, Hockett, HOR_7552, HOR_13942	12.1995
N0.HOG0049250	1.14959	0.894965	1.21756	0.867252	1.05267	0.797471	0.774292	0.836574	1.17508	1.76743	0.794283	1.01799	1.16715	1.96573	1.15663	1.15926	1.45253	1.59351	1.17997	1.33708	1	17.0156	19.6873	Akashinriki, Barke, Chi_Ba_Damai, Du_Li_Huang, FT11, Golden_Promise, Hockett, HOR_3081, HOR_3365, HOR_7552, HOR_8148, HOR_9043, HOR_10350, HOR_13821, HOR_13942, HOR_21599, Igri, Morex, OUN333, RGT_Planet		-2.67175
N0.HOG0049251	0.889579	0.9031	1.20987	0.953001	0.89101	0.824048	0.876863	1.44958	1.07407	0.926477	0.848649	0.883802	1.03501	0.939807	1.01821	1.03385	1.00872	1.00862	1.06151	0.956862	1	-16.2439	-17.5105	Akashinriki, Barke, Chi_Ba_Damai, Du_Li_Huang, FT11, Golden_Promise, Hockett, HOR_3081, HOR_3365, HOR_7552, HOR_8148, HOR_9043, HOR_10350, HOR_13821, HOR_13942, HOR_21599, Igri, Morex, OUN333, RGT_Planet		1.26664
N0.HOG0049252	1.35869	1.52849	1.0031	0.809882	0.750209	1.17966	0.884472	1.16361	1.02002	0.724817	1.10157	1.12583	1.21619	0.942256	0.996087	0.761034	0.833252	0.794522	1.18811	1.38159	1	3.03858	6.03627	Akashinriki, Barke, Chi_Ba_Damai, Du_Li_Huang, FT11, Golden_Promise, Hockett, HOR_3081, HOR_3365, HOR_7552, HOR_8148, HOR_9043, HOR_10350, HOR_13821, HOR_13942, HOR_21599, Igri, Morex, OUN333, RGT_Planet		-2.99769
N0.HOG0049253	0.800853	1.13871	0.890227	0.799642	0.830248	1.24935	0.990952	1.0519	0.869922	2.77676	1.27799	0.975392	1.06393	1.16407	1.97857	1.40666	2.60094	1.01686	0.837168	1.34533	2	38.7913	25.6966	Akashinriki, Barke, Chi_Ba_Damai, Du_Li_Huang, FT11, Golden_Promise, Hockett, HOR_3081, HOR_3365, HOR_8148, HOR_9043, HOR_10350, HOR_13821, HOR_21599, Morex, OUN333, RGT_Planet	HOR_7552, HOR_13942, Igri	13.0947
N0.HOG0049254	3.44542	1.00014	1.403	2.10081	2.13009	1.34734	1.63876	3.40297	2.50873	4.95395	1.33387	1.61918	2.53407	1.80619	2.11941	1.56939	3.89145	1.76203	1.89897	1.65656	1	61.7292	59.0041	Akashinriki, Barke, Chi_Ba_Damai, Du_Li_Huang, FT11, Golden_Promise, Hockett, HOR_3081, HOR_3365, HOR_7552, HOR_8148, HOR_9043, HOR_10350, HOR_13821, HOR_13942, HOR_21599, Igri, Morex, OUN333, RGT_Planet		2.72516
N0.HOG0049255	0.994727	0.876864	0.923077	1.07466	1.02809	1.06487	0.6961	2.16287	1.16316	2.12801	0.959629	0.989199	1.1231	1.00626	1.17269	0.916724	1.85881	0.94728	0.835703	1.01495	2	25.8796	3.64231	Akashinriki, Barke, Chi_Ba_Damai, Du_Li_Huang, FT11, Golden_Promise, Hockett, HOR_3365, HOR_8148, HOR_9043, HOR_10350, HOR_13821, HOR_13942, HOR_21599, Morex, OUN333, RGT_Planet	HOR_3081, HOR_7552, Igri	22.2372
N0.HOG0049256	4.34053	3.92588	3.19672	3.70705	4.18912	4.93406	3.6483	4.56071	3.65377	5.08802	3.48791	4.01341	3.90626	3.89238	5.80615	3.10675	4.69296	4.27093	5.98793	2.62506	1	55.3002	62.4469	Akashinriki, Barke, Chi_Ba_Damai, Du_Li_Huang, FT11, Golden_Promise, Hockett, HOR_3081, HOR_3365, HOR_7552, HOR_8148, HOR_9043, HOR_10350, HOR_13821, HOR_13942, HOR_21599, Igri, Morex, OUN333, RGT_Planet		-7.14671
N0.HOG0049257	1.29543	1.07765	1.11287	1.43774	0.822336	0.774008	0.670343	1.36384	0.875166	0.775978	0.939219	1.12972	0.808773	0.916287	1.06137	0.70361	1.28283	1.1743	0.856075	1.13805	1	2.64667	6.50058	Akashinriki, Barke, Chi_Ba_Damai, Du_Li_Huang, FT11, Golden_Promise, Hockett, HOR_3081, HOR_3365, HOR_7552, HOR_8148, HOR_9043, HOR_10350, HOR_13821, HOR_13942, HOR_21599, Igri, Morex, OUN333, RGT_Planet		-3.85391
N0.HOG0049258	4.0764	3.43177	3.63962	3.91488	3.68092	4.08195	3.07601	3.54142	3.73216	3.81151	3.06584	4.14861	3.47542	3.79596	3.92672	4.52419	3.25252	3.78167	3.58348	3.09372	1	23.518	32.2942	Akashinriki, Barke, Chi_Ba_Damai, Du_Li_Huang, FT11, Golden_Promise, Hockett, HOR_3081, HOR_3365, HOR_7552, HOR_8148, HOR_9043, HOR_10350, HOR_13821, HOR_13942, HOR_21599, Igri, Morex, OUN333, RGT_Planet		-8.77621
N0.HOG0049259	1.16038	0.952947	0.965104	0.892557	1.11688	0.706282	1.14356	0.901488	0.976818	0.841614	0.886599	1.30381	1.48054	0.868012	1.09106	1.05241	0.880079	1.07548	1.16067	0.901167	1	-7.03923	-0.657983	Akashinriki, Barke, Chi_Ba_Damai, Du_Li_Huang, FT11, Golden_Promise, Hockett, HOR_3081, HOR_3365, HOR_7552, HOR_8148, HOR_9043, HOR_10350, HOR_13821, HOR_13942, HOR_21599, Igri, Morex, OUN333, RGT_Planet		-6.38125
N0.HOG0049260	1.08775	3.09911	2.00144	0.620068	1.34366	0.875336	0.833071	1.01826	1.04536	2.21954	0.908703	0.85031	1.20234	1.9586	0.736112	0.726895	0.971672	1.03655	1.467	0.898479	1	42.802	34.8136	Akashinriki, Barke, Chi_Ba_Damai, Du_Li_Huang, FT11, Golden_Promise, Hockett, HOR_3081, HOR_3365, HOR_7552, HOR_8148, HOR_9043, HOR_10350, HOR_13821, HOR_13942, HOR_21599, Igri, Morex, OUN333, RGT_Planet		7.98836
N0.HOG0049261	1.01406	1.00763	0.984063	0.832536	1.16986	0.811024	0.824989	0.893515	1.00605	1.15003	1.00836	0.854826	0.938022	1.08429	0.981647	1.17215	0.900105	0.797798	0.951445	1.00381	1	-24.5666	-20.376	Akashinriki, Barke, Chi_Ba_Damai, Du_Li_Huang, FT11, Golden_Promise, Hockett, HOR_3081, HOR_3365, HOR_7552, HOR_8148, HOR_9043, HOR_10350, HOR_13821, HOR_13942, HOR_21599, Igri, Morex, OUN333, RGT_Planet		-4.19066
N0.HOG0049262	0.899381	1.1637	1.00586	0.997357	1.21356	1.20211	1.02173	1.21269	0.834616	0.919722	1.21538	0.795562	1.00423	1.2767	0.972496	1.16161	1.10362	1.10732	1.04406	1.03665	1	-18.1909	-13.0774	Akashinriki, Barke, Chi_Ba_Damai, Du_Li_Huang, FT11, Golden_Promise, Hockett, HOR_3081, HOR_3365, HOR_7552, HOR_8148, HOR_9043, HOR_10350, HOR_13821, HOR_13942, HOR_21599, Igri, Morex, OUN333, RGT_Planet		-5.11359
N0.HOG0049263	1.06337	2.06146	0.954227	0.92872	1.72695	3.3735	1.87774	0.984961	1.04914	1.1355	2.24601	1.12856	1.01504	2.4877	1.23097	1.01731	0.86537	1.6163	0.885517	1.95091	2	45.9519	32.8213	Barke, FT11, Golden_Promise, Hockett, HOR_8148, HOR_13821, Morex, RGT_Planet	Akashinriki, Chi_Ba_Damai, Du_Li_Huang, HOR_3081, HOR_3365, HOR_7552, HOR_9043, HOR_10350, HOR_13942, HOR_21599, Igri, OUN333	13.1306
N0.HOG0049264	0.698247	0.692179	1.05639	0.883396	0.908464	0.769251	0.725473	1.67266	0.963136	1.22565	1.02825	1.07423	0.837481	1.05426	0.560447	0.765461	0.787228	0.776214	0.756434	0.81817	1	5.21483	6.38951	Akashinriki, Barke, Chi_Ba_Damai, Du_Li_Huang, FT11, Golden_Promise, Hockett, HOR_3081, HOR_3365, HOR_7552, HOR_8148, HOR_9043, HOR_10350, HOR_13821, HOR_13942, HOR_21599, Igri, Morex, OUN333, RGT_Planet		-1.17468
N0.HOG0049265	1.84438	1.61536	1.76156	1.2717	1.26927	2.20153	1.56863	1.66926	1.57302	1.7214	1.30707	1.41465	2.23393	1.82919	0.966519	1.49787	1.21449	1.88571	1.06041	1.59277	1	18.4345	27.2869	Akashinriki, Barke, Chi_Ba_Damai, Du_Li_Huang, FT11, Golden_Promise, Hockett, HOR_3081, HOR_3365, HOR_7552, HOR_8148, HOR_9043, HOR_10350, HOR_13821, HOR_13942, HOR_21599, Igri, Morex, OUN333, RGT_Planet		-8.8524
N0.HOG0049266	1.11143	0.913714	0.772373	1.26665	0.783495	0.898683	0.840436	1.0436	1.21446	1.07137	0.808297	1.23155	0.972498	1.08707	1.10523	1.34119	1.02153	1.22693	0.868021	0.936898	1	-8.59722	-2.92413	Akashinriki, Barke, Chi_Ba_Damai, Du_Li_Huang, FT11, Golden_Promise, Hockett, HOR_3081, HOR_3365, HOR_7552, HOR_8148, HOR_9043, HOR_10350, HOR_13821, HOR_13942, HOR_21599, Igri, Morex, OUN333, RGT_Planet		-5.67309
N0.HOG0049267	1.02071	0.708141	0.56176	0.815198	0.875155	1.36121	0.622242	0.803473	0.603609	0.868727	0.65345	0.876124	0.832943	0.521526	0.722715	0.855974	0.57021	0.787918	0.823847	1.39635	1	3.42265	-3.93196	Akashinriki, Barke, Chi_Ba_Damai, Du_Li_Huang, FT11, Golden_Promise, Hockett, HOR_3081, HOR_3365, HOR_7552, HOR_8148, HOR_9043, HOR_10350, HOR_13821, HOR_13942, HOR_21599, Igri, Morex, OUN333, RGT_Planet		7.35461
N0.HOG0049268	6.22303	4.58746	6.47397	5.54628	5.29338	5.79666	4.61308	5.10192	5.22541	4.99619	5.38551	5.84731	4.90951	5.73406	4.70571	4.12997	4.82713	6.46933	5.63955	5.71393	1	43.9869	52.3202	Akashinriki, Barke, Chi_Ba_Damai, Du_Li_Huang, FT11, Golden_Promise, Hockett, HOR_3081, HOR_3365, HOR_7552, HOR_8148, HOR_9043, HOR_10350, HOR_13821, HOR_13942, HOR_21599, Igri, Morex, OUN333, RGT_Planet		-8.33329
N0.HOG0049269	1.03172	0.988299	0.945187	1.4219	0.848952	1.16371	1.00705	1.00137	1.0973	0.93523	1.10519	1.25751	1.14563	0.847941	0.976433	0.884482	0.780369	1.12378	1.1389	1.23202	1	-12.0862	-3.60338	Akashinriki, Barke, Chi_Ba_Damai, Du_Li_Huang, FT11, Golden_Promise, Hockett, HOR_3081, HOR_3365, HOR_7552, HOR_8148, HOR_9043, HOR_10350, HOR_13821, HOR_13942, HOR_21599, Igri, Morex, OUN333, RGT_Planet		-8.48279
N0.HOG0049270	1.43086	2.0191	1.53731	2.23474	1.17892	0.963534	1.31852	1.76352	2.97027	2.16108	1.49286	1.56259	2.23673	1.46697	1.91509	1.93903	6.82338	2.48441	2.26515	1.37652	2	69.8485	37.9494	Akashinriki, Barke, Chi_Ba_Damai, Du_Li_Huang, FT11, Golden_Promise, Hockett, HOR_3081, HOR_3365, HOR_7552, HOR_8148, HOR_9043, HOR_10350, HOR_13821, HOR_13942, HOR_21599, Morex, OUN333, RGT_Planet	Igri	31.8991
N0.HOG0049271	1.06743	1.09878	1.02168	1.08178	0.991146	1.02832	0.997828	0.914598	1.19978	0.905867	4.35515	3.85293	1.12364	1.18448	0.843084	1.05003	1.05256	1.19377	1.05024	0.922589	2	59.7264	-4.26315	HOR_8148, HOR_9043	Akashinriki, Barke, Chi_Ba_Damai, Du_Li_Huang, FT11, Golden_Promise, Hockett, HOR_3081, HOR_3365, HOR_7552, HOR_10350, HOR_13821, HOR_13942, HOR_21599, Igri, Morex, OUN333, RGT_Planet	63.9896
N0.HOG0049272	0.998242	1.15421	0.766053	0.979786	1.14093	1.60613	0.974398	1.85438	1.54204	1.08753	1.15608	0.921432	0.719999	1.22271	1.29043	0.840177	0.654939	1.28101	0.931252	1.23792	1	13.9999	19.9791	Akashinriki, Barke, Chi_Ba_Damai, Du_Li_Huang, FT11, Golden_Promise, Hockett, HOR_3081, HOR_3365, HOR_7552, HOR_8148, HOR_9043, HOR_10350, HOR_13821, HOR_13942, HOR_21599, Igri, Morex, OUN333, RGT_Planet		-5.97921
N0.HOG0049273	1.48181	1.41055	0.988725	1.37014	0.918574	0.895274	1.26679	1.19552	1.35625	1.24562	1.26272	1.71953	0.861023	1.22422	1.27963	1.40617	0.90032	1.35902	0.943767	1.60634	1	5.81102	3.1416	Akashinriki, Barke, Chi_Ba_Damai, Du_Li_Huang, FT11, Golden_Promise, Hockett, HOR_3081, HOR_3365, HOR_7552, HOR_8148, HOR_9043, HOR_10350, HOR_13821, HOR_13942, HOR_21599, Igri, Morex, OUN333, RGT_Planet		2.66942
N0.HOG0049275	1.75036	1.24295	0.972118	1.19696	1.16007	1.11247	0.979597	1.42919	1.36025	1.72081	1.02019	1.68591	1.03134	1.29053	0.914863	1.05001	1.9649	1.06447	1.04356	1.13892	1	13.9202	11.9161	Akashinriki, Barke, Chi_Ba_Damai, Du_Li_Huang, FT11, Golden_Promise, Hockett, HOR_3081, HOR_3365, HOR_7552, HOR_8148, HOR_9043, HOR_10350, HOR_13821, HOR_13942, HOR_21599, Igri, Morex, OUN333, RGT_Planet		2.0041
N0.HOG0049276	0.979733	1.15802	0.949218	1.11487	0.809341	1.07157	0.761492	1.07598	1.38753	0.813548	0.983684	1.04969	1.03606	1.03717	1.14594	1.04639	0.894957	1.14969	0.943944	1.01111	1	-16.1529	-17.7633	Akashinriki, Barke, Chi_Ba_Damai, Du_Li_Huang, FT11, Golden_Promise, Hockett, HOR_3081, HOR_3365, HOR_7552, HOR_8148, HOR_9043, HOR_10350, HOR_13821, HOR_13942, HOR_21599, Igri, Morex, OUN333, RGT_Planet		1.61037
N0.HOG0049277	3.62766	3.95489	4.43896	1.36193	1.27868	1.17342	2.658	0.613221	0.897141	0.929485	0.864405	1.34747	3.60159	0.878182	0.667753	0.988133	0.984181	1.01385	0.981369	0.899623	2	70.1801	42.3965	Du_Li_Huang, FT11, Golden_Promise, HOR_3081, HOR_3365, HOR_7552, HOR_8148, HOR_9043, HOR_13821, HOR_13942, HOR_21599, Igri, Morex, OUN333, RGT_Planet	Akashinriki, Barke, Chi_Ba_Damai, Hockett, HOR_10350	27.7835
N0.HOG0049279	1.28311	1.06065	1.00172	1.14262	0.878652	1.05632	1.01082	1.11375	1.06139	0.981754	1.33755	1.3018	2.03106	0.964604	0.822747	2.01956	1.108	1.08105	1.15053	1.2263	2	15.7902	-7.89115	HOR_10350, HOR_21599	Akashinriki, Barke, Chi_Ba_Damai, Du_Li_Huang, FT11, Golden_Promise, Hockett, HOR_3081, HOR_3365, HOR_7552, HOR_8148, HOR_9043, HOR_13821, HOR_13942, Igri, Morex, OUN333, RGT_Planet	23.6813
N0.HOG0049280	0.964236	0.969286	0.819589	0.871367	0.924143	0.88413	0.840656	0.795043	1.03433	0.895975	0.765716	0.994594	1.0478	1.16211	1.15907	0.867216	1.07129	0.997565	0.915236	0.912288	1	-26.1416	-18.7254	Akashinriki, Barke, Chi_Ba_Damai, Du_Li_Huang, FT11, Golden_Promise, Hockett, HOR_3081, HOR_3365, HOR_7552, HOR_8148, HOR_9043, HOR_10350, HOR_13821, HOR_13942, HOR_21599, Igri, Morex, OUN333, RGT_Planet		-7.41615
N0.HOG0049281	1.01347	0.962811	1.04948	0.85901	2.85141	1.05883	5.38832	1.25658	0.840816	1.10277	2.34057	1.57281	1.55943	0.795084	0.873281	1.14179	0.802487	1.13034	0.949682	1.02435	2	64.394	38.234	FT11, Hockett, HOR_8148	Akashinriki, Barke, Chi_Ba_Damai, Du_Li_Huang, Golden_Promise, HOR_3081, HOR_3365, HOR_7552, HOR_9043, HOR_10350, HOR_13821, HOR_13942, HOR_21599, Igri, Morex, OUN333, RGT_Planet	26.16
N0.HOG0049282	1.41036	0.997729	1.14642	1.17582	1.43984	1.02294	0.818563	1.58852	0.984981	1.07247	1.29301	1.40746	1.04095	1.34174	1.48358	1.18385	0.799264	1.24165	1.07529	1.28345	1	0.66451	8.51753	Akashinriki, Barke, Chi_Ba_Damai, Du_Li_Huang, FT11, Golden_Promise, Hockett, HOR_3081, HOR_3365, HOR_7552, HOR_8148, HOR_9043, HOR_10350, HOR_13821, HOR_13942, HOR_21599, Igri, Morex, OUN333, RGT_Planet		-7.85302
N0.HOG0049283	0.843153	1.20524	1.11183	1.23526	1.24206	1.41337	1.59787	1.52711	1.66271	0.776445	0.991507	1.61466	1.04804	1.58675	1.3905	0.808282	1.09815	1.1103	1.24108	1.35667	1	9.95819	12.9389	Akashinriki, Barke, Chi_Ba_Damai, Du_Li_Huang, FT11, Golden_Promise, Hockett, HOR_3081, HOR_3365, HOR_7552, HOR_8148, HOR_9043, HOR_10350, HOR_13821, HOR_13942, HOR_21599, Igri, Morex, OUN333, RGT_Planet		-2.98074
N0.HOG0049284	1.00171	0.999475	0.915587	1.0218	0.927893	1.09855	0.913701	0.808607	0.964144	0.91202	1.04927	1.04682		0.894693	1.07257	1.0393	1.34902	1.02361	0.817639	1.24659	1	-18.1437	-15.0776	Akashinriki, Barke, Chi_Ba_Damai, Du_Li_Huang, FT11, Golden_Promise, Hockett, HOR_3081, HOR_3365, HOR_7552, HOR_8148, HOR_9043, HOR_13821, HOR_13942, HOR_21599, Igri, Morex, OUN333, RGT_Planet		-3.06613
N0.HOG0049285	0.887025	1.09485	0.975285	0.925572	0.883162	1.03316	0.948244	0.946632	0.864459	0.867564	0.98898	0.945357		0.966504	1.05246	0.733872	0.951169	1.01303	0.748272	1.15681	1	-26.9141	-18.4174	Akashinriki, Barke, Chi_Ba_Damai, Du_Li_Huang, FT11, Golden_Promise, Hockett, HOR_3081, HOR_3365, HOR_7552, HOR_8148, HOR_9043, HOR_13821, HOR_13942, HOR_21599, Igri, Morex, OUN333, RGT_Planet		-8.49672
N0.HOG0049288	1.02122	0.781252	1.19076	0.9586	1.18525	0.95566	0.81348	0.983702	0.998798	1.01952	1.0188	1.12874	1.16949	1.17517	1.05252	0.98611	0.801981	1.03581	0.948069	1.00576	1	-22.7699	-23.3067	Akashinriki, Barke, Chi_Ba_Damai, Du_Li_Huang, FT11, Golden_Promise, Hockett, HOR_3081, HOR_3365, HOR_7552, HOR_8148, HOR_9043, HOR_10350, HOR_13821, HOR_13942, HOR_21599, Igri, Morex, OUN333, RGT_Planet		0.536771
N0.HOG0049289	1.00978	1.07737	1.18292	1.11333	1.00265		0.794907	1.04836	1.09794	1.00896	1.09495	1.15651	0.83637	1.3103	0.869685	1.15814	0.899311	1.14476	1.01383	1.25762	1	-16.5466	-8.49681	Akashinriki, Barke, Chi_Ba_Damai, Du_Li_Huang, FT11, Hockett, HOR_3081, HOR_3365, HOR_7552, HOR_8148, HOR_9043, HOR_10350, HOR_13821, HOR_13942, HOR_21599, Igri, Morex, OUN333, RGT_Planet		-8.04976
N0.HOG0049290	2.54532	2.10306	2.3513	1.97602	2.16452	2.28637	1.8472	2.35996	2.16262	1.82821	2.29108	2.09357	2.21779	2.08675	1.91699	2.27016	1.84616	2.1715	2.0862	2.28444	1	-4.23391	4.10688	Akashinriki, Barke, Chi_Ba_Damai, Du_Li_Huang, FT11, Golden_Promise, Hockett, HOR_3081, HOR_3365, HOR_7552, HOR_8148, HOR_9043, HOR_10350, HOR_13821, HOR_13942, HOR_21599, Igri, Morex, OUN333, RGT_Planet		-8.34079
N0.HOG0049291	1.13824	0.935478	1.17844	1.01182	0.993623	0.728092	1.95485	0.89053	4.64426	1.4885	2.01012	0.970017	0.855729	1.0203	1.03051	2.20774	2.05522	1.19916	0.736923	0.987895	2	57.0842	39.5405	Hockett, HOR_3365, HOR_7552, HOR_8148, HOR_21599, Igri	Akashinriki, Barke, Chi_Ba_Damai, Du_Li_Huang, FT11, Golden_Promise, HOR_3081, HOR_9043, HOR_10350, HOR_13821, HOR_13942, Morex, OUN333, RGT_Planet	17.5437
N0.HOG0049292	1.23686	0.924716	1.03639	0.962626	0.983555	0.888783	1.01575	0.920316	0.538845	1.33854	1.20269	1.49166	0.80744	0.943239	0.821157	1.208	0.586833	1.12054	0.967613	0.966234	1	2.76853	11.7738	Akashinriki, Barke, Chi_Ba_Damai, Du_Li_Huang, FT11, Golden_Promise, Hockett, HOR_3081, HOR_3365, HOR_7552, HOR_8148, HOR_9043, HOR_10350, HOR_13821, HOR_13942, HOR_21599, Igri, Morex, OUN333, RGT_Planet		-9.00526
N0.HOG0049293	0.768388	0.859846	1.19796	1.18746	0.791987	1.51252	1.03489	0.882797	1.16573	1.15952	0.759526	0.870323	0.851587	1.09112	0.967473	1.03472	1.00489	0.726652	0.971971	1.15193	1	-3.5348	2.5441	Akashinriki, Barke, Chi_Ba_Damai, Du_Li_Huang, FT11, Golden_Promise, Hockett, HOR_3081, HOR_3365, HOR_7552, HOR_8148, HOR_9043, HOR_10350, HOR_13821, HOR_13942, HOR_21599, Igri, Morex, OUN333, RGT_Planet		-6.0789
N0.HOG0049294	1.48798	1.79797	1.004	2.03683	2.30371	2.59505	2.1503	2.64976	0.991845	1.48081	1.25561	2.44254	1.73095	1.34882	1.63769	0.947428	1.45157	1.26479	2.51021	1.66181	1	37.9799	41.0956	Akashinriki, Barke, Chi_Ba_Damai, Du_Li_Huang, FT11, Golden_Promise, Hockett, HOR_3081, HOR_3365, HOR_7552, HOR_8148, HOR_9043, HOR_10350, HOR_13821, HOR_13942, HOR_21599, Igri, Morex, OUN333, RGT_Planet		-3.11571
N0.HOG0049295	0.992447	1.00274	1.46115	0.914395	1.11924	0.93847	0.824827	1.08107	1.01993	0.991977	0.915469	0.960011	1.04068	1.00959	1.12315	1.06039	1.34195	0.985656	0.782448	1.05626	1	-12.9863	-13.7991	Akashinriki, Barke, Chi_Ba_Damai, Du_Li_Huang, FT11, Golden_Promise, Hockett, HOR_3081, HOR_3365, HOR_7552, HOR_8148, HOR_9043, HOR_10350, HOR_13821, HOR_13942, HOR_21599, Igri, Morex, OUN333, RGT_Planet		0.812823
N0.HOG0049296	0.982483	0.937979	0.783963	1.99654	1.8944	1.09696	0.678499	1.16745	0.759581	0.747976	0.992967	1.11057	0.902666	1.30131	1.34203	1.59968	1.73846	0.804473	0.622852	1.145	1	25.4781	26.7865	Akashinriki, Barke, Chi_Ba_Damai, Du_Li_Huang, FT11, Golden_Promise, Hockett, HOR_3081, HOR_3365, HOR_7552, HOR_8148, HOR_9043, HOR_10350, HOR_13821, HOR_13942, HOR_21599, Igri, Morex, OUN333, RGT_Planet		-1.3084
N0.HOG0049297	1.01405	0.773148	1.23327	1.20176	1.07185	0.855082	0.826399	1.02907	1.38654	1.04191	1.13976	1.03339	0.978464	0.925419	0.867104	1.18554	0.943127	1.146	1.17959	1.10524	1	-12.7893	-4.01476	Akashinriki, Barke, Chi_Ba_Damai, Du_Li_Huang, FT11, Golden_Promise, Hockett, HOR_3081, HOR_3365, HOR_7552, HOR_8148, HOR_9043, HOR_10350, HOR_13821, HOR_13942, HOR_21599, Igri, Morex, OUN333, RGT_Planet		-8.77451
N0.HOG0049298	1.20241	0.920437	1.24204	0.979307	0.906944	1.349	0.895049	0.990452	1.21769	0.893853	0.982226	1.19898	1.06492	0.9213	0.960002	0.903161	1.29008	0.959783	0.833798	1.00854	1	-12.8985	-19.1812	Akashinriki, Barke, Chi_Ba_Damai, Du_Li_Huang, FT11, Golden_Promise, Hockett, HOR_3081, HOR_3365, HOR_7552, HOR_8148, HOR_9043, HOR_10350, HOR_13821, HOR_13942, HOR_21599, Igri, Morex, OUN333, RGT_Planet		6.28266
N0.HOG0049299	2.64566	1.6369	1.07096	1.73099	1.20612	1.63294	1.42528	1.02442	2.30326	1.79561	1.85424	1.40895	2.03346	1.84097	1.63877	0.942784	1.38706	2.02681	0.952295	1.17995	1	30.7753	36.1556	Akashinriki, Barke, Chi_Ba_Damai, Du_Li_Huang, FT11, Golden_Promise, Hockett, HOR_3081, HOR_3365, HOR_7552, HOR_8148, HOR_9043, HOR_10350, HOR_13821, HOR_13942, HOR_21599, Igri, Morex, OUN333, RGT_Planet		-5.38025
N0.HOG0049300	0.936124	0.782141	1.06447	1.01664	0.932571	1.19589	0.731018	1.1121	0.894393	1.0779	1.02313	0.820153	1.11469	1.06709	1.06398	0.980658	1.22193	1.36707	1.00553	1.09923	1	-13.7189	-4.74495	Akashinriki, Barke, Chi_Ba_Damai, Du_Li_Huang, FT11, Golden_Promise, Hockett, HOR_3081, HOR_3365, HOR_7552, HOR_8148, HOR_9043, HOR_10350, HOR_13821, HOR_13942, HOR_21599, Igri, Morex, OUN333, RGT_Planet		-8.97397
N0.HOG0049301	1.03529	1.01629	1.1859	2.9615	1.52227	1.23592	0.849666	1.09963	4.06636	4.58683	1.47562	0.998209	3.13721	3.67808	1.59833	1.251	1.20346	0.926872	3.24194	1.21427	2	68.9735	46.4174	Akashinriki, Barke, Chi_Ba_Damai, FT11, Golden_Promise, Hockett, HOR_3081, HOR_8148, HOR_9043, HOR_13942, HOR_21599, Igri, Morex, RGT_Planet	Du_Li_Huang, HOR_3365, HOR_7552, HOR_10350, HOR_13821, OUN333	22.5561
N0.HOG0049302	0.818847	1.448	1.11327	0.751662	1.10187	1.39076	0.661186	1.12943	0.909494	0.945487	0.451943	1.09572	0.836594	0.790681	0.979616	0.875389	1.39202	0.971954	0.869101	1.08322	1	6.16084	14.8083	Akashinriki, Barke, Chi_Ba_Damai, Du_Li_Huang, FT11, Golden_Promise, Hockett, HOR_3081, HOR_3365, HOR_7552, HOR_8148, HOR_9043, HOR_10350, HOR_13821, HOR_13942, HOR_21599, Igri, Morex, OUN333, RGT_Planet		-8.64751
N0.HOG0049303	0.873959	0.83279	0.881423	0.895073	1.13286	0.869899	0.760464	0.673716	1.18727	0.918967	0.98807	1.16445	1.08327	0.912868	0.76927	1.67862	1.05282	0.998497	1.06808	1.14037	1	0.523703	-8.60163	Akashinriki, Barke, Chi_Ba_Damai, Du_Li_Huang, FT11, Golden_Promise, Hockett, HOR_3081, HOR_3365, HOR_7552, HOR_8148, HOR_9043, HOR_10350, HOR_13821, HOR_13942, HOR_21599, Igri, Morex, OUN333, RGT_Planet		9.12533
N0.HOG0049304	3.26906	3.50889	3.55449	2.08977	3.18912	1.4106	2.04406	2.38032	3.05331	2.97393	3.32996	1.4746	1.67809	2.87846	2.37889	2.33876	2.76662	2.81976	3.51537	2.91606	1	45.9717	50.6139	Akashinriki, Barke, Chi_Ba_Damai, Du_Li_Huang, FT11, Golden_Promise, Hockett, HOR_3081, HOR_3365, HOR_7552, HOR_8148, HOR_9043, HOR_10350, HOR_13821, HOR_13942, HOR_21599, Igri, Morex, OUN333, RGT_Planet		-4.64227
N0.HOG0049305	0.909285	0.965648	0.714623	0.858464	0.838262	1.02618	0.941068	1.04228	0.921454	0.808565	0.724165	0.692675	1.45837	1.35426	1.39439	1.36343	0.767331	0.795779	1.02669	1.26245	1	5.52662	1.48127	Akashinriki, Barke, Chi_Ba_Damai, Du_Li_Huang, FT11, Golden_Promise, Hockett, HOR_3081, HOR_3365, HOR_7552, HOR_8148, HOR_9043, HOR_10350, HOR_13821, HOR_13942, HOR_21599, Igri, Morex, OUN333, RGT_Planet		4.04535
N0.HOG0049306	0.990981	1.01617	0.869043	1.03228	1.09538	1.09515	0.862743	0.978759	1.02236	0.956559	1.07787	0.925325	0.922723	1.006	0.939762	0.895994	0.796598	0.952098	0.875711	0.928915	1	-38.6306	-30.1852	Akashinriki, Barke, Chi_Ba_Damai, Du_Li_Huang, FT11, Golden_Promise, Hockett, HOR_3081, HOR_3365, HOR_7552, HOR_8148, HOR_9043, HOR_10350, HOR_13821, HOR_13942, HOR_21599, Igri, Morex, OUN333, RGT_Planet		-8.44531
N0.HOG0049307	1.04022	0.934149	1.2141	0.882606	0.917586	1.10711	0.865747	1.00759	0.803233	0.959843	0.818069	1.0464	0.955643	0.836818	1.005	0.998911	0.953056	1.18708	0.777856	1.22028	1	-19.3258	-11.9215	Akashinriki, Barke, Chi_Ba_Damai, Du_Li_Huang, FT11, Golden_Promise, Hockett, HOR_3081, HOR_3365, HOR_7552, HOR_8148, HOR_9043, HOR_10350, HOR_13821, HOR_13942, HOR_21599, Igri, Morex, OUN333, RGT_Planet		-7.4043
N0.HOG0049308	2.04215	1.92215	1.909	1.92723	2.18699	1.93501	1.68548	2.22899	2.23447	2.01726	2.28351	2.197	2.64675	1.98946	1.86225	2.04157	1.74621	2.18358	1.8485	1.68846	1	3.36834	11.265	Akashinriki, Barke, Chi_Ba_Damai, Du_Li_Huang, FT11, Golden_Promise, Hockett, HOR_3081, HOR_3365, HOR_7552, HOR_8148, HOR_9043, HOR_10350, HOR_13821, HOR_13942, HOR_21599, Igri, Morex, OUN333, RGT_Planet		-7.8967
N0.HOG0049309	1.00917	0.998004	0.950805	0.921886	1.11076	1.17295	0.884734	1.13058	1.21008	0.788822	0.930345	1.03821	0.868945	0.875492	1.33608	0.945253	1.26869	1.14606	1.07509	1.15353	1	-14.7898	-8.31646	Akashinriki, Barke, Chi_Ba_Damai, Du_Li_Huang, FT11, Golden_Promise, Hockett, HOR_3081, HOR_3365, HOR_7552, HOR_8148, HOR_9043, HOR_10350, HOR_13821, HOR_13942, HOR_21599, Igri, Morex, OUN333, RGT_Planet		-6.47338
N0.HOG0049310	1.10681	1.08458	0.963572	0.903647	1.10904	1.05208	0.866712	0.959139	0.8689	0.912536	1.00505	1.08794	1.15577	1.05374	1.16767	0.912786	0.837584	0.965416	1.01846	0.970702	1	-30.6504	-24.7009	Akashinriki, Barke, Chi_Ba_Damai, Du_Li_Huang, FT11, Golden_Promise, Hockett, HOR_3081, HOR_3365, HOR_7552, HOR_8148, HOR_9043, HOR_10350, HOR_13821, HOR_13942, HOR_21599, Igri, Morex, OUN333, RGT_Planet		-5.9494
N0.HOG0049312	0.833231	0.721504	0.919188	0.87737	1.04133	0.765897	0.678473	1.03106	1.14837	0.843127	0.796375	0.790846	0.859428	1.08408	1.04428	0.80495	0.748951	1.03889	0.879438	0.907462	1	-19.0248	-17.2831	Akashinriki, Barke, Chi_Ba_Damai, Du_Li_Huang, FT11, Golden_Promise, Hockett, HOR_3081, HOR_3365, HOR_7552, HOR_8148, HOR_9043, HOR_10350, HOR_13821, HOR_13942, HOR_21599, Igri, Morex, OUN333, RGT_Planet		-1.7417
N0.HOG0049313	1.69825	1.67168	1.60829	1.51988	1.81556	1.50976	1.71654	1.52081	1.80877	1.61994	1.68641	1.81895	2.66793	1.90975	1.64987	1.54543	1.3784	1.89284	1.64686	1.59823	2	8.28382	-10.7202	Akashinriki, Barke, Chi_Ba_Damai, Du_Li_Huang, FT11, Golden_Promise, Hockett, HOR_3081, HOR_3365, HOR_7552, HOR_8148, HOR_9043, HOR_13821, HOR_13942, HOR_21599, Igri, Morex, OUN333, RGT_Planet	HOR_10350	19.004
N0.HOG0049314	0.863435	0.862163	1.06149	0.8834	1.22224	0.887465	0.802698	0.861263	1.22961	0.79515	0.918833	0.970847	0.936422	0.863537	0.988876	1.09759	0.791711	1.03605	0.87258	1.11943	1	-18.6746	-16.9205	Akashinriki, Barke, Chi_Ba_Damai, Du_Li_Huang, FT11, Golden_Promise, Hockett, HOR_3081, HOR_3365, HOR_7552, HOR_8148, HOR_9043, HOR_10350, HOR_13821, HOR_13942, HOR_21599, Igri, Morex, OUN333, RGT_Planet		-1.75412
N0.HOG0049315	1.07351	1.18194	0.864725	1.18553	1.13725	1.16796	0.655794	0.797632	0.929888	0.788339	0.907485	1.16703	1.48963	1.15918	1.14768	0.969061	0.883719	1.29007	0.866387	1.06579	1	-2.52276	-2.48712	Akashinriki, Barke, Chi_Ba_Damai, Du_Li_Huang, FT11, Golden_Promise, Hockett, HOR_3081, HOR_3365, HOR_7552, HOR_8148, HOR_9043, HOR_10350, HOR_13821, HOR_13942, HOR_21599, Igri, Morex, OUN333, RGT_Planet		-0.0356436
N0.HOG0049316	0.99394	0.908618	1.01524	1.1619	1.14948	1.31419	0.754587	0.97763	1.16224	1.01353	0.838937	1.12834	1.02134	1.17801	1.03835	1.05594	0.935988	1.31534	0.95137	1.21487	1	-14.9724	-6.27691	Akashinriki, Barke, Chi_Ba_Damai, Du_Li_Huang, FT11, Golden_Promise, Hockett, HOR_3081, HOR_3365, HOR_7552, HOR_8148, HOR_9043, HOR_10350, HOR_13821, HOR_13942, HOR_21599, Igri, Morex, OUN333, RGT_Planet		-8.69545
N0.HOG0049317	0.969237	0.69995	0.873796	0.967241	0.970598	0.84399	0.711226	0.837669	0.923133	1.03438	0.78991	1.22769	0.963229	0.85482	1.01282	1.0546	1.10864	1.1566	0.939625	1.03078	1	-17.6302	-8.71731	Akashinriki, Barke, Chi_Ba_Damai, Du_Li_Huang, FT11, Golden_Promise, Hockett, HOR_3081, HOR_3365, HOR_7552, HOR_8148, HOR_9043, HOR_10350, HOR_13821, HOR_13942, HOR_21599, Igri, Morex, OUN333, RGT_Planet		-8.91288
N0.HOG0049318	1.36662	0.785483	0.889692	1.01556	1.08354	1.03805	0.993062	1.20941	0.768763	0.896023	0.730574	1.10753	1.23796	0.944913	0.839552	0.960053	0.747196	1.07153	0.807816	0.980576	1	-8.29958	-0.532414	Akashinriki, Barke, Chi_Ba_Damai, Du_Li_Huang, FT11, Golden_Promise, Hockett, HOR_3081, HOR_3365, HOR_7552, HOR_8148, HOR_9043, HOR_10350, HOR_13821, HOR_13942, HOR_21599, Igri, Morex, OUN333, RGT_Planet		-7.76716
N0.HOG0049319	3.51961	2.57851	3.13145	3.09196	3.33196	3.02724	2.24273	3.04338	3.01689	3.33571	3.0889	3.23915	2.77613	3.13388	2.86193	2.81802	2.67702	3.52844	3.0029	2.89448	1	15.1043	23.1809	Akashinriki, Barke, Chi_Ba_Damai, Du_Li_Huang, FT11, Golden_Promise, Hockett, HOR_3081, HOR_3365, HOR_7552, HOR_8148, HOR_9043, HOR_10350, HOR_13821, HOR_13942, HOR_21599, Igri, Morex, OUN333, RGT_Planet		-8.07661
N0.HOG0049320	2.5154	2.56236	2.16665	1.96737	3.91426	2.24655	4.32298	4.97567	5.95798	2.7655	1.49241	1.559	5.09932	2.54145	1.4553	2.35226	1.57774	1.41179	5.11695	2.91783	1	76.0009	71.96	Akashinriki, Barke, Chi_Ba_Damai, Du_Li_Huang, FT11, Golden_Promise, Hockett, HOR_3081, HOR_3365, HOR_7552, HOR_8148, HOR_9043, HOR_10350, HOR_13821, HOR_13942, HOR_21599, Igri, Morex, OUN333, RGT_Planet		4.04084
N0.HOG0049321	2.08432	1.8243	1.86325	1.94478	2.06755	2.01644	1.64599	1.93037	1.92754	1.84622	1.90841	1.96989	1.88238	2.21319	1.91621	2.02036	1.68949	2.12012	2.34495	2.33696	1	-6.31055	1.16024	Akashinriki, Barke, Chi_Ba_Damai, Du_Li_Huang, FT11, Golden_Promise, Hockett, HOR_3081, HOR_3365, HOR_7552, HOR_8148, HOR_9043, HOR_10350, HOR_13821, HOR_13942, HOR_21599, Igri, Morex, OUN333, RGT_Planet		-7.47079
N0.HOG0049322	4.06744	4.16009	3.94594	3.69275	4.26887	4.13461	3.47693	3.93209	4.1366	4.27116	4.09288	4.75579	3.18934	4.0319	4.17214	4.09139	3.90121	4.12592	4.40431	4.21631	1	17.1248	21.6901	Akashinriki, Barke, Chi_Ba_Damai, Du_Li_Huang, FT11, Golden_Promise, Hockett, HOR_3081, HOR_3365, HOR_7552, HOR_8148, HOR_9043, HOR_10350, HOR_13821, HOR_13942, HOR_21599, Igri, Morex, OUN333, RGT_Planet		-4.56529
N0.HOG0049323	0.941139	0.622922	0.700737	1.34892	0.598201	1.30185	1.128	1.28491	1.19294	0.742857	0.667436	1.14492	0.885743	0.542814	0.802767	0.674766	0.715856	1.11244	0.552803	0.938316	1	9.35583	10.2743	Akashinriki, Barke, Chi_Ba_Damai, Du_Li_Huang, FT11, Golden_Promise, Hockett, HOR_3081, HOR_3365, HOR_7552, HOR_8148, HOR_9043, HOR_10350, HOR_13821, HOR_13942, HOR_21599, Igri, Morex, OUN333, RGT_Planet		-0.918516
N0.HOG0049324	1.06566	0.994714	0.996126	1.11272	1.24088	1.06608	1.03846	1.0121	1.21284	0.940881	0.983013	1.03236	1.02178	1.17494	1.26125	1.18517	1.08869	1.28104	0.890408	1.26084	1	-24.2035	-22.6701	Akashinriki, Barke, Chi_Ba_Damai, Du_Li_Huang, FT11, Golden_Promise, Hockett, HOR_3081, HOR_3365, HOR_7552, HOR_8148, HOR_9043, HOR_10350, HOR_13821, HOR_13942, HOR_21599, Igri, Morex, OUN333, RGT_Planet		-1.5334
N0.HOG0049326	1.73295	1.47816	1.80406	1.4499	1.55341	2.52594	1.38262	1.6884	1.46604	1.54752	1.61389	1.44146	1.37624	1.55869	1.39238	1.31411	1.45624	2.08667	1.31781	2.15765	1	15.4186	10.9364	Akashinriki, Barke, Chi_Ba_Damai, Du_Li_Huang, FT11, Golden_Promise, Hockett, HOR_3081, HOR_3365, HOR_7552, HOR_8148, HOR_9043, HOR_10350, HOR_13821, HOR_13942, HOR_21599, Igri, Morex, OUN333, RGT_Planet		4.48227
N0.HOG0049327	3.39843	3.0659	3.63131	3.27189	2.68856	2.64128	2.81589	3.17419	3.55519	3.84854	3.02233	3.15768	3.05154	3.19364	3.3199	3.1073	3.33587	3.47196	2.7108	4.51881	1	28.5557	21.3248	Akashinriki, Barke, Chi_Ba_Damai, Du_Li_Huang, FT11, Golden_Promise, Hockett, HOR_3081, HOR_3365, HOR_7552, HOR_8148, HOR_9043, HOR_10350, HOR_13821, HOR_13942, HOR_21599, Igri, Morex, OUN333, RGT_Planet		7.23086
N0.HOG0049328	0.960837	0.888928	0.986243	1.05558	0.837581	1.09892	0.878184	1.11742	1.29377	0.858388	1.19655	0.788697	1.33937	0.896368	0.941236	1.59265	1.00045	0.958033	1.33843	1.28196	1	-0.130756	2.38517	Akashinriki, Barke, Chi_Ba_Damai, Du_Li_Huang, FT11, Golden_Promise, Hockett, HOR_3081, HOR_3365, HOR_7552, HOR_8148, HOR_9043, HOR_10350, HOR_13821, HOR_13942, HOR_21599, Igri, Morex, OUN333, RGT_Planet		-2.51593
N0.HOG0049329	1.67219	0.9883	0.89406	1.65518	0.891039	1.07967	1.0476	0.956919	1.18305	1.03451	2.21799	0.932359	1.52178	1.02198	0.8342	1.47639	1.16805	1.01645	0.943968	0.774963	1	21.1524	13.9028	Akashinriki, Barke, Chi_Ba_Damai, Du_Li_Huang, FT11, Golden_Promise, Hockett, HOR_3081, HOR_3365, HOR_7552, HOR_8148, HOR_9043, HOR_10350, HOR_13821, HOR_13942, HOR_21599, Igri, Morex, OUN333, RGT_Planet		7.24956
N0.HOG0049330	1.16721	0.992625	0.92674	1.14194	1.55549	1.28012	1.08327	1.24588	1.48419	0.996904	0.938488	1.18173	0.901554	1.34692	1.27221	1.25454	1.2723	1.33106	1.14571	1.14219	1	-7.27662	-2.09773	Akashinriki, Barke, Chi_Ba_Damai, Du_Li_Huang, FT11, Golden_Promise, Hockett, HOR_3081, HOR_3365, HOR_7552, HOR_8148, HOR_9043, HOR_10350, HOR_13821, HOR_13942, HOR_21599, Igri, Morex, OUN333, RGT_Planet		-5.17889
N0.HOG0049331	3.85895	3.88219	3.87272	3.47917	3.30977	3.62031	3.13352	2.69304	3.85364	4.02145	3.57835	4.09456	3.6821	3.2313	3.45615	3.78366	3.96129	4.32403	4.90724	4.57592	1	34.2472	41.9478	Akashinriki, Barke, Chi_Ba_Damai, Du_Li_Huang, FT11, Golden_Promise, Hockett, HOR_3081, HOR_3365, HOR_7552, HOR_8148, HOR_9043, HOR_10350, HOR_13821, HOR_13942, HOR_21599, Igri, Morex, OUN333, RGT_Planet		-7.70063
N0.HOG0049332	1.13739	0.886634	0.779067	0.677867	0.837613	1.07946	0.700249	0.951561	0.757691	0.898134	0.945186	0.980284	1.49214	0.910124	0.877292	1.00471	0.791225	1.07975	1.09441	0.889637	1	-6.01386	-12.7408	Akashinriki, Barke, Chi_Ba_Damai, Du_Li_Huang, FT11, Golden_Promise, Hockett, HOR_3081, HOR_3365, HOR_7552, HOR_8148, HOR_9043, HOR_10350, HOR_13821, HOR_13942, HOR_21599, Igri, Morex, OUN333, RGT_Planet		6.72693
N0.HOG0049333	1.332	0.772654	0.901083	0.932558	1.25942	0.824591	0.758117	0.834618	0.88695	0.899712	1.21454	1.00693	0.934515	0.887758	1.06562	0.940105	0.681992	1.07887	1.01946	1.24823	1	-7.06243	-5.10558	Akashinriki, Barke, Chi_Ba_Damai, Du_Li_Huang, FT11, Golden_Promise, Hockett, HOR_3081, HOR_3365, HOR_7552, HOR_8148, HOR_9043, HOR_10350, HOR_13821, HOR_13942, HOR_21599, Igri, Morex, OUN333, RGT_Planet		-1.95685
N0.HOG0049334	0.928736	1.5592	1.23069	0.700931	0.89934	0.640912	1.10921	1.13144	0.748296	0.995268	0.771735	1.26186	1.02018	0.805197	0.875771	1.46062	0.824597	0.816575	0.989063	1.3044	1	7.06636	12.0589	Akashinriki, Barke, Chi_Ba_Damai, Du_Li_Huang, FT11, Golden_Promise, Hockett, HOR_3081, HOR_3365, HOR_7552, HOR_8148, HOR_9043, HOR_10350, HOR_13821, HOR_13942, HOR_21599, Igri, Morex, OUN333, RGT_Planet		-4.99252
N0.HOG0049335	1.23393	0.807339	1.02116	1.02691	1.09944	1.39849	1.0273	1.16466	1.39563	1.18833	1.21057	1.34639	1.08075	1.39447	1.14641	1.09874	0.882664	1.01949	1.36562	1.18245	1	-9.39085	-0.850678	Akashinriki, Barke, Chi_Ba_Damai, Du_Li_Huang, FT11, Golden_Promise, Hockett, HOR_3081, HOR_3365, HOR_7552, HOR_8148, HOR_9043, HOR_10350, HOR_13821, HOR_13942, HOR_21599, Igri, Morex, OUN333, RGT_Planet		-8.54017
N0.HOG0049336	1.0424	1.04414	1.16186	1.0397	1.3309	1.36474	0.91392	1.1667	1.12436	1.10562	1.00272	1.22676	1.10245	1.22863	1.23354	1.00379	0.963165	1.21746	1.02897	1.26259	1	-21.6323	-14.9188	Akashinriki, Barke, Chi_Ba_Damai, Du_Li_Huang, FT11, Golden_Promise, Hockett, HOR_3081, HOR_3365, HOR_7552, HOR_8148, HOR_9043, HOR_10350, HOR_13821, HOR_13942, HOR_21599, Igri, Morex, OUN333, RGT_Planet		-6.71349
N0.HOG0049337	3.36181	0.860287	1.09972	0.715089	1.31126	1.04744	2.26737	0.897112	1.04004	1.18219	1.59887	1.0281	1.06142	0.975338	0.830417	1.20064	0.986925	0.903098	1.00302	1.22814	2	41.3974	21.5786	Akashinriki, Hockett, HOR_8148	Barke, Chi_Ba_Damai, Du_Li_Huang, FT11, Golden_Promise, HOR_3081, HOR_3365, HOR_7552, HOR_9043, HOR_10350, HOR_13821, HOR_13942, HOR_21599, Igri, Morex, OUN333, RGT_Planet	19.8188
N0.HOG0049338	1.06861	0.98798	1.04202	1.18825	0.972986	1.05143	0.82672	0.909247	0.874914	1.17998	0.896482	0.981149	0.88089	0.970589	1.13737	1.2025	0.882575	1.26466	0.847107	1.07264	1	-19.4979	-13.9241	Akashinriki, Barke, Chi_Ba_Damai, Du_Li_Huang, FT11, Golden_Promise, Hockett, HOR_3081, HOR_3365, HOR_7552, HOR_8148, HOR_9043, HOR_10350, HOR_13821, HOR_13942, HOR_21599, Igri, Morex, OUN333, RGT_Planet		-5.57381
N0.HOG0049340	0.940205	7.7065	0.961412	5.02427	0.990204	6.27197	5.45017	5.17504	1.04825	0.950124	0.951786	4.5319	1.04924	1.02996	4.77136	0.98916	6.74457	0.956562	6.09903	5.4975	2	98.7565	33.5537	Akashinriki, Chi_Ba_Damai, FT11, HOR_3365, HOR_7552, HOR_8148, HOR_10350, HOR_13821, HOR_21599, Morex	Barke, Du_Li_Huang, Golden_Promise, Hockett, HOR_3081, HOR_9043, HOR_13942, Igri, OUN333, RGT_Planet	65.2027
N0.HOG0049341	0.932657	0.918998	0.931623	1.04418	0.895602	0.742917	0.924342	0.877447	0.839212	0.845259	1.26775	1.04018	1.14767	1.39072	0.675107	0.910065	1.04331	1.02347	0.954549	1.09997	1	-9.90442	-3.49247	Akashinriki, Barke, Chi_Ba_Damai, Du_Li_Huang, FT11, Golden_Promise, Hockett, HOR_3081, HOR_3365, HOR_7552, HOR_8148, HOR_9043, HOR_10350, HOR_13821, HOR_13942, HOR_21599, Igri, Morex, OUN333, RGT_Planet		-6.41195
N0.HOG0049342	1.15954	0.908842	1.1114	0.996291	1.00445	1.03294	0.817325	0.714622	0.874744	0.673921	0.434898	0.97178	0.947865	0.830978	1.06657	0.846435	0.640748	0.85502	1.10896	1.17598	1	-4.59742	2.61116	Akashinriki, Barke, Chi_Ba_Damai, Du_Li_Huang, FT11, Golden_Promise, Hockett, HOR_3081, HOR_3365, HOR_7552, HOR_8148, HOR_9043, HOR_10350, HOR_13821, HOR_13942, HOR_21599, Igri, Morex, OUN333, RGT_Planet		-7.20858
N0.HOG0049343	1.76843	1.34398	1.47434	1.80074	1.72076	1.7746	1.40995	1.4624	1.4673	1.90475	1.33262	1.6165	1.73129	1.33203	1.47854	1.35362	1.49189	1.5619	1.41471	1.4676	1	-7.30775	-7.85369	Akashinriki, Barke, Chi_Ba_Damai, Du_Li_Huang, FT11, Golden_Promise, Hockett, HOR_3081, HOR_3365, HOR_7552, HOR_8148, HOR_9043, HOR_10350, HOR_13821, HOR_13942, HOR_21599, Igri, Morex, OUN333, RGT_Planet		0.545943
N0.HOG0049344	0.975129	0.93265	1.35204	0.793112	0.893296	0.963765	1.12941	1.0512	0.704863	0.891134	1.2285	1.00901	0.912782	1.25968	1.22848	1.0389	1.35086	1.15271	1.01961	0.664296	1	-3.50733	3.59865	Akashinriki, Barke, Chi_Ba_Damai, Du_Li_Huang, FT11, Golden_Promise, Hockett, HOR_3081, HOR_3365, HOR_7552, HOR_8148, HOR_9043, HOR_10350, HOR_13821, HOR_13942, HOR_21599, Igri, Morex, OUN333, RGT_Planet		-7.10598
N0.HOG0049346	1.45416	2.32473	1.35291	1.19271	2.06298	2.39718	1.62907	2.46418	2.28126	0.959297	2.89257	1.04656	1.96581	2.16814	2.01802	2.01623	1.18275	0.790418	1.08144	2.78476	1	43.6665	45.8586	Akashinriki, Barke, Chi_Ba_Damai, Du_Li_Huang, FT11, Golden_Promise, Hockett, HOR_3081, HOR_3365, HOR_7552, HOR_8148, HOR_9043, HOR_10350, HOR_13821, HOR_13942, HOR_21599, Igri, Morex, OUN333, RGT_Planet		-2.19206
N0.HOG0049348	1.66757	1.76213	1.69234	1.49504	1.77392	1.6481	1.09525	1.23426	1.62798	1.57358	1.07667	1.75199	2.14913	1.74565	1.30101	1.07048	0.978859	2.17148	1.5371	1.85959	1	18.7413	22.2851	Akashinriki, Barke, Chi_Ba_Damai, Du_Li_Huang, FT11, Golden_Promise, Hockett, HOR_3081, HOR_3365, HOR_7552, HOR_8148, HOR_9043, HOR_10350, HOR_13821, HOR_13942, HOR_21599, Igri, Morex, OUN333, RGT_Planet		-3.54376
N0.HOG0049349	0.931094	2.5085	1.04315	0.971106	1.09859	1.40075	1.30727	0.741841	0.991222	0.87149	3.11198	0.942613	1.15161	1.01919	0.817079	1.18139	0.981256	0.925029	1.35815	0.81764	2	40.2153	18.6979	Barke, HOR_8148	Akashinriki, Chi_Ba_Damai, Du_Li_Huang, FT11, Golden_Promise, Hockett, HOR_3081, HOR_3365, HOR_7552, HOR_9043, HOR_10350, HOR_13821, HOR_13942, HOR_21599, Igri, Morex, OUN333, RGT_Planet	21.5174
N0.HOG0049351	1.04311	1.17827	1.04634	1.21432	1.06053		0.794611	0.808648	1.08668	1.52371		1.11134	0.912665	1.28244	0.97335	1.01417	0.685307	0.991006	0.768617	1.03252	1	-1.97647	5.44319	Akashinriki, Barke, Chi_Ba_Damai, Du_Li_Huang, FT11, Hockett, HOR_3081, HOR_3365, HOR_7552, HOR_9043, HOR_10350, HOR_13821, HOR_13942, HOR_21599, Igri, Morex, OUN333, RGT_Planet		-7.41966
N0.HOG0049352	1.1206	1.85954	1.27465	0.868506	1.42437	1.28459	0.936495	1.32235	1.11359	1.44811	0.799237	1.30762	1.10714	1.2407	1.40193	0.95977	1.07052	1.33474	1.43487	1.45764	1	6.07152	13.8311	Akashinriki, Barke, Chi_Ba_Damai, Du_Li_Huang, FT11, Golden_Promise, Hockett, HOR_3081, HOR_3365, HOR_7552, HOR_8148, HOR_9043, HOR_10350, HOR_13821, HOR_13942, HOR_21599, Igri, Morex, OUN333, RGT_Planet		-7.75956
N0.HOG0049353	0.987025	2.79247	0.910838	1.09143	0.640221	1.01228	1.1612	1.20594	0.820841	0.968738	0.732016	1.10829	3.68398	1.14588	1.7346	0.800235	1.23298	0.82559	1.74512	2.08545	2	50.6685	38.3014	Akashinriki, Chi_Ba_Damai, Du_Li_Huang, FT11, Golden_Promise, Hockett, HOR_3081, HOR_3365, HOR_7552, HOR_8148, HOR_9043, HOR_13821, HOR_21599, Igri, Morex	Barke, HOR_10350, HOR_13942, OUN333, RGT_Planet	12.3671
N0.HOG0049354	1.50867	1.30337	1.86714	1.4435	1.59538	1.91356	1.21392	1.43153	1.91077	1.48814	1.51964	1.64544	1.55274	1.75648	1.59125	1.27904	1.58839	1.62357	1.71399	1.46349	1	-3.45173	-0.713206	Akashinriki, Barke, Chi_Ba_Damai, Du_Li_Huang, FT11, Golden_Promise, Hockett, HOR_3081, HOR_3365, HOR_7552, HOR_8148, HOR_9043, HOR_10350, HOR_13821, HOR_13942, HOR_21599, Igri, Morex, OUN333, RGT_Planet		-2.73852
N0.HOG0049355	2.1211	1.12729	1.74794	2.28184	2.07093	1.9867	1.47797	0.740154	1.27534	1.8618	2.29998	1.83642	0.927199	2.04141	1.03274	1.91063	0.990162	1.74764	1.14775	1.27184	1	33.3481	33.1397	Akashinriki, Barke, Chi_Ba_Damai, Du_Li_Huang, FT11, Golden_Promise, Hockett, HOR_3081, HOR_3365, HOR_7552, HOR_8148, HOR_9043, HOR_10350, HOR_13821, HOR_13942, HOR_21599, Igri, Morex, OUN333, RGT_Planet		0.208359
N0.HOG0049356	3.45504	2.86351	4.28648	3.06025	2.80054	3.67475	2.53414	2.91469	3.69766	3.23623	2.84524	3.40045	2.75878	3.19324	3.17234	2.47967	2.95019	3.43222	3.04757	3.26929	1	27.9961	35.2332	Akashinriki, Barke, Chi_Ba_Damai, Du_Li_Huang, FT11, Golden_Promise, Hockett, HOR_3081, HOR_3365, HOR_7552, HOR_8148, HOR_9043, HOR_10350, HOR_13821, HOR_13942, HOR_21599, Igri, Morex, OUN333, RGT_Planet		-7.23715
N0.HOG0049357	3.66211	3.09828	3.44589	2.46034	2.85109	3.95268	2.97571	3.81829	2.7157	3.05898	3.31453	2.75207	2.9647	3.79993	2.2077	2.65642	2.32032	3.77658	3.17362	3.28129	1	35.3509	38.5095	Akashinriki, Barke, Chi_Ba_Damai, Du_Li_Huang, FT11, Golden_Promise, Hockett, HOR_3081, HOR_3365, HOR_7552, HOR_8148, HOR_9043, HOR_10350, HOR_13821, HOR_13942, HOR_21599, Igri, Morex, OUN333, RGT_Planet		-3.15865
N0.HOG0049358	2.11633	1.0529	1.38503	1.28761	1.44758	2.07745	1.45938	1.45381	1.74334	1.55808	1.6659	1.69789	1.33093	1.73684	1.77282	1.06474	1.23293	1.35637	1.33656	1.54716	1	11.8755	19.8607	Akashinriki, Barke, Chi_Ba_Damai, Du_Li_Huang, FT11, Golden_Promise, Hockett, HOR_3081, HOR_3365, HOR_7552, HOR_8148, HOR_9043, HOR_10350, HOR_13821, HOR_13942, HOR_21599, Igri, Morex, OUN333, RGT_Planet		-7.98514
N0.HOG0049359	1.73384	1.1779	1.16597	1.39773	1.26537	5.76357	1.31523	5.32193	1.26846	1.13699	1.21122	1.54693	4.58726	1.41803	1.42056	4.48416	4.21937	6.33748	1.17849	1.64309	2	85.8866	44.8991	Akashinriki, Barke, Chi_Ba_Damai, Du_Li_Huang, FT11, Hockett, HOR_3365, HOR_7552, HOR_8148, HOR_9043, HOR_13821, HOR_13942, OUN333, RGT_Planet	Golden_Promise, HOR_3081, HOR_10350, HOR_21599, Igri, Morex	40.9875
N0.HOG0049360	2.81294	3.34113	2.00578	2.02056	3.14714	2.60454	2.5036	1.92886	4.56301	1.79664	1.39305	3.11806	2.73718	1.65159	1.90505	1.6926	2.24406	1.15611	1.96955	2.48261	1	52.3662	58.6294	Akashinriki, Barke, Chi_Ba_Damai, Du_Li_Huang, FT11, Golden_Promise, Hockett, HOR_3081, HOR_3365, HOR_7552, HOR_8148, HOR_9043, HOR_10350, HOR_13821, HOR_13942, HOR_21599, Igri, Morex, OUN333, RGT_Planet		-6.26316
N0.HOG0049361	1.1737	0.974744	1.05427	0.946004	1.96771	1.3429	1.13597	0.943645	0.69377	0.574878	0.935777	1.83802	0.85768	0.664379	1.38637	0.781995	0.871563	0.807311	0.752264	1.08741	1	21.2751	18.8344	Akashinriki, Barke, Chi_Ba_Damai, Du_Li_Huang, FT11, Golden_Promise, Hockett, HOR_3081, HOR_3365, HOR_7552, HOR_8148, HOR_9043, HOR_10350, HOR_13821, HOR_13942, HOR_21599, Igri, Morex, OUN333, RGT_Planet		2.4407
N0.HOG0049362	1.22575	1.08938	1.12649	1.27787	0.953794	1.45485	0.917088	0.955562	1.04358	1.37939	1.10833	1.05308	1.37841	1.46658	1.28614	1.45491	1.02425	7.51036	1.09582	1.26415	2	75.8882	-0.96797	Akashinriki, Barke, Chi_Ba_Damai, Du_Li_Huang, FT11, Golden_Promise, Hockett, HOR_3081, HOR_3365, HOR_7552, HOR_8148, HOR_9043, HOR_10350, HOR_13821, HOR_13942, HOR_21599, Igri, OUN333, RGT_Planet	Morex	76.8562
N0.HOG0049364	1.15519	0.930787	1.0929	0.883847	1.11284	1.12125	1.02706	0.955948	1.16362	0.919548	1.33436	1.36567	1.02449	1.03805	0.84845	1.38152	0.757676	1.44948	1.13279	1.42554	1	-2.52401	-1.60414	Akashinriki, Barke, Chi_Ba_Damai, Du_Li_Huang, FT11, Golden_Promise, Hockett, HOR_3081, HOR_3365, HOR_7552, HOR_8148, HOR_9043, HOR_10350, HOR_13821, HOR_13942, HOR_21599, Igri, Morex, OUN333, RGT_Planet		-0.919877
N0.HOG0049365	0.934841	1.44833	1.29373	0.837172	1.2249	1.12933	0.538043	1.19859	1.20272	1.17811	0.959099	1.024	1.05392	0.902039	0.961887	1.15893	0.847662	0.878133	0.9287	0.9713	1	-2.29219	-3.6774	Akashinriki, Barke, Chi_Ba_Damai, Du_Li_Huang, FT11, Golden_Promise, Hockett, HOR_3081, HOR_3365, HOR_7552, HOR_8148, HOR_9043, HOR_10350, HOR_13821, HOR_13942, HOR_21599, Igri, Morex, OUN333, RGT_Planet		1.38521
N0.HOG0049366	3.66468	3.08129	3.21633	3.13077	3.26231	3.08477	2.50927	3.62659	3.76057	2.9915	3.28953	3.82177	3.00681	3.51122	3.38838	3.12249	2.80591	3.47504	3.35692	3.65948	1	18.145	24.7832	Akashinriki, Barke, Chi_Ba_Damai, Du_Li_Huang, FT11, Golden_Promise, Hockett, HOR_3081, HOR_3365, HOR_7552, HOR_8148, HOR_9043, HOR_10350, HOR_13821, HOR_13942, HOR_21599, Igri, Morex, OUN333, RGT_Planet		-6.63823
N0.HOG0049367	5.23449	5.2379	5.23249	4.56263	6.0165	4.12926	4.07641	5.29275	5.37333	4.96308	4.5869	5.36318	5.39779	5.32389	5.61549	3.59592	3.90939	4.55177	5.34028	4.4827	1	43.8414	46.9193	Akashinriki, Barke, Chi_Ba_Damai, Du_Li_Huang, FT11, Golden_Promise, Hockett, HOR_3081, HOR_3365, HOR_7552, HOR_8148, HOR_9043, HOR_10350, HOR_13821, HOR_13942, HOR_21599, Igri, Morex, OUN333, RGT_Planet		-3.07782
N0.HOG0049368	1.02046	0.809584	1.08808	1.00002	1.05949	0.93931	1.10022	0.991594	1.08253	0.89723	1.06141	0.94594	0.870654	0.872045	1.00274	0.894965	0.963663	0.892044	0.818724	1.06848	1	-33.6635	-28.5943	Akashinriki, Barke, Chi_Ba_Damai, Du_Li_Huang, FT11, Golden_Promise, Hockett, HOR_3081, HOR_3365, HOR_7552, HOR_8148, HOR_9043, HOR_10350, HOR_13821, HOR_13942, HOR_21599, Igri, Morex, OUN333, RGT_Planet		-5.06925
N0.HOG0049369	4.23589	3.16705	5.07859	6.42789	3.44815	3.6348	2.68848	4.75927	3.84464	3.8743	3.39821	5.18297	3.55455	3.77337	3.33421	3.35834	2.66273	4.82808	3.86118	4.39601	1	58.3936	63.787	Akashinriki, Barke, Chi_Ba_Damai, Du_Li_Huang, FT11, Golden_Promise, Hockett, HOR_3081, HOR_3365, HOR_7552, HOR_8148, HOR_9043, HOR_10350, HOR_13821, HOR_13942, HOR_21599, Igri, Morex, OUN333, RGT_Planet		-5.39333
N0.HOG0049370	0.905809	0.937067	0.862306	1.07319	0.941197	0.982947	0.816816	1.08696	0.980453	1.21266	1.03019	1.18975	0.942245	0.929747	0.983904	1.21202	0.778529	0.875951	0.967047	0.975016	1	-22.6845	-24.8107	Akashinriki, Barke, Chi_Ba_Damai, Du_Li_Huang, FT11, Golden_Promise, Hockett, HOR_3081, HOR_3365, HOR_7552, HOR_8148, HOR_9043, HOR_10350, HOR_13821, HOR_13942, HOR_21599, Igri, Morex, OUN333, RGT_Planet		2.12616
N0.HOG0049371	1.12392	1.10178	0.870882	0.954925	1.08512	0.681599	0.587524	0.88876	0.853217	0.825619	1.22971	1.03579	0.760554	0.822585	0.850097	1.0228	0.763299	0.885027	0.963642	1.17043	1	-9.5994	-2.21763	Akashinriki, Barke, Chi_Ba_Damai, Du_Li_Huang, FT11, Golden_Promise, Hockett, HOR_3081, HOR_3365, HOR_7552, HOR_8148, HOR_9043, HOR_10350, HOR_13821, HOR_13942, HOR_21599, Igri, Morex, OUN333, RGT_Planet		-7.38177
N0.HOG0049372	1.24062	1.14195	2.13457	1.30436	1.87667	2.10835	1.84794	1.09679	2.02094	2.44318	2.06715	0.981794	1.98573	2.23757	1.01768	0.898925	2.10706	2.07153	1.90867	1.40301	1	33.6589	24.9786	Akashinriki, Barke, Chi_Ba_Damai, Du_Li_Huang, FT11, Golden_Promise, Hockett, HOR_3081, HOR_3365, HOR_7552, HOR_8148, HOR_9043, HOR_10350, HOR_13821, HOR_13942, HOR_21599, Igri, Morex, OUN333, RGT_Planet		8.68035
N0.HOG0049373	2.03925	1.72374	1.8634	2.12068	2.44478	2.28918	1.44501	1.76278	1.88026	1.77517	2.11728	1.82371	1.48463	1.97242	2.01258	1.87533	1.68503	1.98006	1.89745	2.0094	1	4.6896	13.6908	Akashinriki, Barke, Chi_Ba_Damai, Du_Li_Huang, FT11, Golden_Promise, Hockett, HOR_3081, HOR_3365, HOR_7552, HOR_8148, HOR_9043, HOR_10350, HOR_13821, HOR_13942, HOR_21599, Igri, Morex, OUN333, RGT_Planet		-9.00115
N0.HOG0049374	1.00877	0.781608	1.16037	1.2345	1.1682	1.06428	0.654842	0.914602	1.15353	0.876832	0.747395	1.39922	1.0963	1.16038	0.9948	1.26373	0.870997	1.07175	1.09558	1.27472	1	-3.9878	2.84713	Akashinriki, Barke, Chi_Ba_Damai, Du_Li_Huang, FT11, Golden_Promise, Hockett, HOR_3081, HOR_3365, HOR_7552, HOR_8148, HOR_9043, HOR_10350, HOR_13821, HOR_13942, HOR_21599, Igri, Morex, OUN333, RGT_Planet		-6.83492
N0.HOG0049375	0.947121	0.894799	0.804732	1.2159	0.849743	1.00454	1.02545	1.19319	1.01635	0.849761	0.861176	0.968033	0.827168	0.834248	0.985316	0.995772	1.07523	0.966745	0.976331	0.834563	1	-24.3858	-23.8157	Akashinriki, Barke, Chi_Ba_Damai, Du_Li_Huang, FT11, Golden_Promise, Hockett, HOR_3081, HOR_3365, HOR_7552, HOR_8148, HOR_9043, HOR_10350, HOR_13821, HOR_13942, HOR_21599, Igri, Morex, OUN333, RGT_Planet		-0.570144
N0.HOG0049378	2.08379	1.84075	1.00086	2.29825	2.4477	0.740376	0.865519	1.1529	2.58217	1.49196	2.19441	1.49131	2.87488	2.26534	2.69049	1.26238	2.35592	2.24811	1.47594	2.12724	1	43.9827	46.0666	Akashinriki, Barke, Chi_Ba_Damai, Du_Li_Huang, FT11, Golden_Promise, Hockett, HOR_3081, HOR_3365, HOR_7552, HOR_8148, HOR_9043, HOR_10350, HOR_13821, HOR_13942, HOR_21599, Igri, Morex, OUN333, RGT_Planet		-2.08387
N0.HOG0049379	9.57384	8.96633	9.37948	8.28413	4.63856	9.38142	9.11605	9.64043	10.8749	8.06703	9.75017	10.0263	10.3379	9.23732	9.94963	5.32171	9.22181	10.1258	10.1738	10.6812	2	80.2589	68.6753	Akashinriki, Barke, Chi_Ba_Damai, Du_Li_Huang, Golden_Promise, Hockett, HOR_3081, HOR_3365, HOR_7552, HOR_8148, HOR_9043, HOR_10350, HOR_13821, HOR_13942, Igri, Morex, OUN333, RGT_Planet	FT11, HOR_21599	11.5836
N0.HOG0049380	0.878325	0.69756	0.951764	1.1462	1.09434	0.74409	0.846898	0.898389	1.73901	0.664847	1.38917	0.974366	0.831808	1.00554	0.90507	1.12768	0.781888	0.881808	0.976459	1.13078	1	6.07613	7.31182	Akashinriki, Barke, Chi_Ba_Damai, Du_Li_Huang, FT11, Golden_Promise, Hockett, HOR_3081, HOR_3365, HOR_7552, HOR_8148, HOR_9043, HOR_10350, HOR_13821, HOR_13942, HOR_21599, Igri, Morex, OUN333, RGT_Planet		-1.23568
N0.HOG0049381	1.40245	1.08374	0.673937	1.09739	1.10036	1.48791	0.844796	1.09531	0.895883	1.01659	1.10615	1.12172	1.05699	0.890405	0.974961	0.870178	0.750396	1.35979	1.17983	0.722085	1	0.962291	9.52119	Akashinriki, Barke, Chi_Ba_Damai, Du_Li_Huang, FT11, Golden_Promise, Hockett, HOR_3081, HOR_3365, HOR_7552, HOR_8148, HOR_9043, HOR_10350, HOR_13821, HOR_13942, HOR_21599, Igri, Morex, OUN333, RGT_Planet		-8.5589
N0.HOG0049382	2.2487	0.97799	1.27303	1.13806	1.29319	1.02045	0.859104	1.52887	1.20289	1.11067	1.18733	1.87108	1.12031	1.30339	0.924663	0.901712	1.07232	0.887438	1.53472	3.53698	2	42.6015	24.4697	Akashinriki, Barke, Chi_Ba_Damai, Du_Li_Huang, FT11, Golden_Promise, Hockett, HOR_3081, HOR_3365, HOR_7552, HOR_8148, HOR_9043, HOR_10350, HOR_13821, HOR_13942, HOR_21599, Igri, Morex, OUN333	RGT_Planet	18.1317
N0.HOG0049383	1.92303	1.58001	1.33505	1.16797	1.00727	1.8898	1.89549	1.92681	1.76934	1.04203	1.04591	2.17879	1.57445	2.00209	2.27265	1.45082	2.08501	1.18494	1.90444	1.18019	1	26.5783	27.015	Akashinriki, Barke, Chi_Ba_Damai, Du_Li_Huang, FT11, Golden_Promise, Hockett, HOR_3081, HOR_3365, HOR_7552, HOR_8148, HOR_9043, HOR_10350, HOR_13821, HOR_13942, HOR_21599, Igri, Morex, OUN333, RGT_Planet		-0.436673
N0.HOG0049384	0.916539	1.05739	0.767136	0.905632	1.21972	0.775808	1.14071	1.46145	1.20809	0.806298	1.06512	0.797541	1.00808	1.13349	1.12163	0.883984	1.13365	1.20821	0.884055	1.15074	1	-5.67637	-1.18149	Akashinriki, Barke, Chi_Ba_Damai, Du_Li_Huang, FT11, Golden_Promise, Hockett, HOR_3081, HOR_3365, HOR_7552, HOR_8148, HOR_9043, HOR_10350, HOR_13821, HOR_13942, HOR_21599, Igri, Morex, OUN333, RGT_Planet		-4.49489
N0.HOG0049385	0.970124	1.21923	0.889687	1.0458	1.02717	0.960625	0.901295	1.08961	1.21431	0.809218	1.05511	0.888451	1.13869	0.873109	0.951673	1.02542	0.942521	0.878853	0.929931	1.01442	1	-25.6262	-18.9076	Akashinriki, Barke, Chi_Ba_Damai, Du_Li_Huang, FT11, Golden_Promise, Hockett, HOR_3081, HOR_3365, HOR_7552, HOR_8148, HOR_9043, HOR_10350, HOR_13821, HOR_13942, HOR_21599, Igri, Morex, OUN333, RGT_Planet		-6.71865
N0.HOG0049386	0.851432	0.935398	1.88908	0.90609	1.24034	1.44966	1.05655	0.767199	0.713214	0.793359	0.852649	1.13255	1.22315	1.0141	1.1323	1.20148	1.10166	1.05809	1.11022	1.10184	1	8.60291	11.5338	Akashinriki, Barke, Chi_Ba_Damai, Du_Li_Huang, FT11, Golden_Promise, Hockett, HOR_3081, HOR_3365, HOR_7552, HOR_8148, HOR_9043, HOR_10350, HOR_13821, HOR_13942, HOR_21599, Igri, Morex, OUN333, RGT_Planet		-2.93091
N0.HOG0049387	0.927004	0.895182	0.990333	0.920223	1.39674	1.32177	1.08303	0.98627	1.11536	1.11876	1.0772	0.982547	1.22267	0.924002	0.996217	1.38076	0.927589	1.05439	0.90905	1.229	1	-11.5376	-9.90692	Akashinriki, Barke, Chi_Ba_Damai, Du_Li_Huang, FT11, Golden_Promise, Hockett, HOR_3081, HOR_3365, HOR_7552, HOR_8148, HOR_9043, HOR_10350, HOR_13821, HOR_13942, HOR_21599, Igri, Morex, OUN333, RGT_Planet		-1.63072
N0.HOG0049388	0.954465	0.752854	1.32271	1.12893	1.04883	1.05363	1.02593	0.930791	0.832077	0.902853	0.913116	1.08072	1.03314	0.813546	0.944602	0.998406	0.923282	1.14997	0.938735	1.33664	1	-14.0279	-16.5964	Akashinriki, Barke, Chi_Ba_Damai, Du_Li_Huang, FT11, Golden_Promise, Hockett, HOR_3081, HOR_3365, HOR_7552, HOR_8148, HOR_9043, HOR_10350, HOR_13821, HOR_13942, HOR_21599, Igri, Morex, OUN333, RGT_Planet		2.56852
N0.HOG0049389	0.891577	0.831536	0.928389	0.80203	0.964933	0.84777	0.733961	0.972814		0.779716	0.786637	1.09759	0.850758	1.29717	0.85425	1.10918	0.905651		0.835713	0.936635	1	-15.119	-13.5426	Akashinriki, Barke, Chi_Ba_Damai, Du_Li_Huang, FT11, Golden_Promise, Hockett, HOR_3081, HOR_7552, HOR_8148, HOR_9043, HOR_10350, HOR_13821, HOR_13942, HOR_21599, Igri, OUN333, RGT_Planet		-1.57637
N0.HOG0049390	1.93778	1.96015	2.17265	2.15948	2.09629	2.43392	1.73525	2.02074	2.23337	1.88596	1.97859	2.14608	2.85561	2.26705	0.988729	2.64033	1.56345	2.31856	2.23482	2.51099	1	25.0286	31.1437	Akashinriki, Barke, Chi_Ba_Damai, Du_Li_Huang, FT11, Golden_Promise, Hockett, HOR_3081, HOR_3365, HOR_7552, HOR_8148, HOR_9043, HOR_10350, HOR_13821, HOR_13942, HOR_21599, Igri, Morex, OUN333, RGT_Planet		-6.11513
N0.HOG0049391	1.85346	1.43639	1.56403	1.81432	1.40152	1.43834	1.25211	1.48477	1.66536	1.55652	1.58451	1.71513	1.78117	1.45978	1.5889	1.38588	1.14914	1.88038	1.47056	1.32469	1	-2.66863	5.58791	Akashinriki, Barke, Chi_Ba_Damai, Du_Li_Huang, FT11, Golden_Promise, Hockett, HOR_3081, HOR_3365, HOR_7552, HOR_8148, HOR_9043, HOR_10350, HOR_13821, HOR_13942, HOR_21599, Igri, Morex, OUN333, RGT_Planet		-8.25654
N0.HOG0049392	1.22643	0.813664	0.994437	1.59226	0.615364	0.558218	0.522784	0.391906	0.586642	0.698134	1.05326	0.716922	0.759377	1.09218	1.14937	1.15935	2.70184	0.2927	0.993798	0.328425	2	37.0397	23.5457	Akashinriki, Barke, Chi_Ba_Damai, Du_Li_Huang, FT11, Golden_Promise, Hockett, HOR_3081, HOR_3365, HOR_7552, HOR_8148, HOR_9043, HOR_10350, HOR_13821, HOR_13942, HOR_21599, Morex, OUN333, RGT_Planet	Igri	13.4939
N0.HOG0049393	1.18377	0.811775	0.909788	1.24027	0.93259	0.855907	0.813144	0.783156	1.06321	0.998287	1.89911	0.913723	0.902115	0.847638	0.900019	1.11756	1.17701	1.02125	0.811049	1.04054	2	6.23645	-10.7409	HOR_8148	Akashinriki, Barke, Chi_Ba_Damai, Du_Li_Huang, FT11, Golden_Promise, Hockett, HOR_3081, HOR_3365, HOR_7552, HOR_9043, HOR_10350, HOR_13821, HOR_13942, HOR_21599, Igri, Morex, OUN333, RGT_Planet	16.9773
N0.HOG0049394	1.06913	0.558065	1.18773	1.5324	1.17134	1.15577	0.84793	1.41796	1.42945	1.02064	0.627273	1.50504	0.9698	1.29404	0.972382	0.832939	1.10114	1.05615	0.638215	1.05632	1	11.0545	15.0543	Akashinriki, Barke, Chi_Ba_Damai, Du_Li_Huang, FT11, Golden_Promise, Hockett, HOR_3081, HOR_3365, HOR_7552, HOR_8148, HOR_9043, HOR_10350, HOR_13821, HOR_13942, HOR_21599, Igri, Morex, OUN333, RGT_Planet		-3.99979
N0.HOG0049395	1.06083	0.958917	0.866029	1.00526	1.28456	1.19396	0.884386	1.07746	1.18763	1.02339	0.911816	1.10311	1.23247	0.900725	1.12406	1.16733	1.15802	1.30402	1.0762	1.34846	1	-15.8541	-12.6635	Akashinriki, Barke, Chi_Ba_Damai, Du_Li_Huang, FT11, Golden_Promise, Hockett, HOR_3081, HOR_3365, HOR_7552, HOR_8148, HOR_9043, HOR_10350, HOR_13821, HOR_13942, HOR_21599, Igri, Morex, OUN333, RGT_Planet		-3.19055
N0.HOG0049396	1.2042	1.20379	1.19321	1.94906	1.27804	1.02335	1.62488	1.40708	1.61356	1.10823	1.28129	1.64325	1.16505	1.01482	1.19476	1.36219	1.38695	1.21174	1.63095	1.87336	1	9.17006	11.3007	Akashinriki, Barke, Chi_Ba_Damai, Du_Li_Huang, FT11, Golden_Promise, Hockett, HOR_3081, HOR_3365, HOR_7552, HOR_8148, HOR_9043, HOR_10350, HOR_13821, HOR_13942, HOR_21599, Igri, Morex, OUN333, RGT_Planet		-2.13067
N0.HOG0049397	1.3036	1.11375	1.30217	1.25913	1.82185	1.10269	1.41136	1.13109	1.49601	1.24399	1.10938	1.74656	1.66496	1.57414	1.20328	1.1024	0.885736	1.67707	1.07825	1.31536	1	7.63217	10.9086	Akashinriki, Barke, Chi_Ba_Damai, Du_Li_Huang, FT11, Golden_Promise, Hockett, HOR_3081, HOR_3365, HOR_7552, HOR_8148, HOR_9043, HOR_10350, HOR_13821, HOR_13942, HOR_21599, Igri, Morex, OUN333, RGT_Planet		-3.27639
N0.HOG0049398	1.02487	0.992763	1.02763	0.839016	0.967266	0.805425	0.935327	1.02431	0.91657	1.00574	0.786898	1.09905	1.43426	0.928403	1.28983	1.34313	0.8915	0.946135	1.02914	0.969402	1	-9.41957	-13.0312	Akashinriki, Barke, Chi_Ba_Damai, Du_Li_Huang, FT11, Golden_Promise, Hockett, HOR_3081, HOR_3365, HOR_7552, HOR_8148, HOR_9043, HOR_10350, HOR_13821, HOR_13942, HOR_21599, Igri, Morex, OUN333, RGT_Planet		3.61166
N0.HOG0049399	3.33744	0.834721	3.11364	3.10345	1.01706	0.867602	1.36492	2.79835	3.2028	3.55521	2.92651	2.92337	3.52729	3.58298	3.36716	3.0317	2.88484	4.04325	3.62779	1.58662	2	61.9541	49.3977	Akashinriki, Chi_Ba_Damai, Du_Li_Huang, HOR_3081, HOR_3365, HOR_7552, HOR_8148, HOR_9043, HOR_10350, HOR_13821, HOR_13942, HOR_21599, Igri, Morex, OUN333	Barke, FT11, Golden_Promise, Hockett, RGT_Planet	12.5565
N0.HOG0049401	1.124	0.897615	0.960461	0.9758	1.12425	0.938681	0.973949	1.084	0.99926	0.863077	0.828759	1.01279	1.05215	1.08118	0.977182	0.913098	0.908076	0.993677	0.916416	1.09291	1	-36.3918	-28.4002	Akashinriki, Barke, Chi_Ba_Damai, Du_Li_Huang, FT11, Golden_Promise, Hockett, HOR_3081, HOR_3365, HOR_7552, HOR_8148, HOR_9043, HOR_10350, HOR_13821, HOR_13942, HOR_21599, Igri, Morex, OUN333, RGT_Planet		-7.99159
N0.HOG0049402	0.96905	1.22499	1.32646	1.91039	1.4114	1.21631	1.50231	1.76955	2.79642	1.92665	0.789855	0.955734	1.31308	1.24622	2.13359	1.2619	1.04779	1.69538	1.89547	2.71518	1	37.826	42.17	Akashinriki, Barke, Chi_Ba_Damai, Du_Li_Huang, FT11, Golden_Promise, Hockett, HOR_3081, HOR_3365, HOR_7552, HOR_8148, HOR_9043, HOR_10350, HOR_13821, HOR_13942, HOR_21599, Igri, Morex, OUN333, RGT_Planet		-4.34408
N0.HOG0049403	1.0371	1.00261	0.874534	1.05091	1.00188	0.96897	0.935863	1.05673	0.907671	0.938436	0.782888	1.09443	0.9792	0.867355	0.651916	1.0714	1.15402	0.951008	0.96121	1.03575	1	-25.1556	-19.7435	Akashinriki, Barke, Chi_Ba_Damai, Du_Li_Huang, FT11, Golden_Promise, Hockett, HOR_3081, HOR_3365, HOR_7552, HOR_8148, HOR_9043, HOR_10350, HOR_13821, HOR_13942, HOR_21599, Igri, Morex, OUN333, RGT_Planet		-5.41215
N0.HOG0049404	1.00149	0.840602	0.816551	0.929851	1.22274	0.825637	0.814478	7.08589	1.18061	0.810063	0.889663	1.05255	0.885778	0.729843	0.956202	1.03262	0.750835	0.983788	1.03423	0.957809	2	74.6717	-12.1766	Akashinriki, Barke, Chi_Ba_Damai, Du_Li_Huang, FT11, Golden_Promise, Hockett, HOR_3365, HOR_7552, HOR_8148, HOR_9043, HOR_10350, HOR_13821, HOR_13942, HOR_21599, Igri, Morex, OUN333, RGT_Planet	HOR_3081	86.8483
N0.HOG0049405	0.99675	1.07448	1.28327	1.00688	0.866722	1.22382	0.898761	0.738674	1.09702	0.933638	1.0568	1.40925	1.19885	1.1545	1.49938	0.976472	0.99085	0.839746	0.759627	1.28094	1	-1.38386	6.31375	Akashinriki, Barke, Chi_Ba_Damai, Du_Li_Huang, FT11, Golden_Promise, Hockett, HOR_3081, HOR_3365, HOR_7552, HOR_8148, HOR_9043, HOR_10350, HOR_13821, HOR_13942, HOR_21599, Igri, Morex, OUN333, RGT_Planet		-7.6976
N0.HOG0049406	0.926898	1.06199	1.06901	0.973599	1.18066	0.817411	1.13654	1.01456	0.860328	0.691136	0.658872	0.748495	0.922958	1.19448	1.16236	1.06515	0.75064	0.641026	0.82466	1.10714	1	-6.3879	-2.15087	Akashinriki, Barke, Chi_Ba_Damai, Du_Li_Huang, FT11, Golden_Promise, Hockett, HOR_3081, HOR_3365, HOR_7552, HOR_8148, HOR_9043, HOR_10350, HOR_13821, HOR_13942, HOR_21599, Igri, Morex, OUN333, RGT_Planet		-4.23703
N0.HOG0049407	2.11067	1.13262	1.62202	3.22126	2.70816	1.10432	0.910038	1.18856	0.982421	1.06467	0.89704	0.94316	0.92275	1.00684	1.03109	1.48543	1.0727	0.802645	0.989779	2.76271	2	48.4609	25.7311	Barke, Golden_Promise, Hockett, HOR_3081, HOR_3365, HOR_7552, HOR_8148, HOR_9043, HOR_10350, HOR_13821, HOR_13942, Igri, Morex, OUN333	Akashinriki, Chi_Ba_Damai, Du_Li_Huang, FT11, HOR_21599, RGT_Planet	22.7298
N0.HOG0049408	2.58728	0.784358	0.978566	2.69603	1.0496	0.783057	1.82034	0.942082	3.00417	2.71746	0.943207	2.86869	2.40138	1.68821	0.943743	0.963046	2.57364	0.911277	1.92005	2.29761	2	54.1724	35.0703	Barke, Chi_Ba_Damai, FT11, Golden_Promise, HOR_3081, HOR_8148, HOR_13942, HOR_21599, Morex	Akashinriki, Du_Li_Huang, Hockett, HOR_3365, HOR_7552, HOR_9043, HOR_10350, HOR_13821, Igri, OUN333, RGT_Planet	19.1021
N0.HOG0049409	1.18309	0.842311	0.811288	0.910514	1.06209	1.19034	1.60403	1.06398	1.20429	1.06423	0.963208	1.28838	1.07911	0.787446	0.810658	0.829214	1.04993	0.828566	0.643204	0.872261	1	1.447	8.314	Akashinriki, Barke, Chi_Ba_Damai, Du_Li_Huang, FT11, Golden_Promise, Hockett, HOR_3081, HOR_3365, HOR_7552, HOR_8148, HOR_9043, HOR_10350, HOR_13821, HOR_13942, HOR_21599, Igri, Morex, OUN333, RGT_Planet		-6.867
N0.HOG0049410	1.88677	2.40639	1.98095	1.54114	2.02937	2.83091	1.81341	2.43656	2.01352	2.30494	1.83305	2.37708	1.95845	2.00602	2.35324	1.60093	2.13954	2.44533	2.25223	2.74482	1	19.091	27.5682	Akashinriki, Barke, Chi_Ba_Damai, Du_Li_Huang, FT11, Golden_Promise, Hockett, HOR_3081, HOR_3365, HOR_7552, HOR_8148, HOR_9043, HOR_10350, HOR_13821, HOR_13942, HOR_21599, Igri, Morex, OUN333, RGT_Planet		-8.47721
N0.HOG0049411	0.994404	1.03008	1.08872	0.865418	1.41872	1.08295	1.0489	0.978589	1.09837	1.37364	1.11069	1.05102	0.930869	1.14469	1.02883	1.00464	0.989092	0.801672	0.912069	1.18961	1	-14.4919	-9.51195	Akashinriki, Barke, Chi_Ba_Damai, Du_Li_Huang, FT11, Golden_Promise, Hockett, HOR_3081, HOR_3365, HOR_7552, HOR_8148, HOR_9043, HOR_10350, HOR_13821, HOR_13942, HOR_21599, Igri, Morex, OUN333, RGT_Planet		-4.97997
N0.HOG0049412	1.2616	0.994175	1.20939	1.64714	1.25066	1.21336	1.32653	0.796143	1.20307	0.971756	0.594988	1.05842	1.35465	0.687624	0.847624	0.90403	0.968422	1.3278	0.723942	0.829121	1	9.53908	16.8034	Akashinriki, Barke, Chi_Ba_Damai, Du_Li_Huang, FT11, Golden_Promise, Hockett, HOR_3081, HOR_3365, HOR_7552, HOR_8148, HOR_9043, HOR_10350, HOR_13821, HOR_13942, HOR_21599, Igri, Morex, OUN333, RGT_Planet		-7.26427
N0.HOG0049413	1.2295	0.946796	0.824866	1.11647	1.23862	1.00344	0.907865	1.03511	0.951351	1.00814	0.984514	1.07777	1.25348	1.11309	1.13966	1.06365	0.874914	0.935031	0.920644	1.05513	1	-22.4959	-14.9361	Akashinriki, Barke, Chi_Ba_Damai, Du_Li_Huang, FT11, Golden_Promise, Hockett, HOR_3081, HOR_3365, HOR_7552, HOR_8148, HOR_9043, HOR_10350, HOR_13821, HOR_13942, HOR_21599, Igri, Morex, OUN333, RGT_Planet		-7.55976
N0.HOG0049414	1.22191	2.04717	1.12041	1.20291	1.95506	1.17538	2.12757	1.25898	1.25642	2.0076	1.1559	1.94058	1.15808	1.24293	1.89394	1.10669	1.09388	2.07217	2.07033	1.22041	2	27.2287	-12.3272	Akashinriki, Chi_Ba_Damai, Du_Li_Huang, Golden_Promise, HOR_3081, HOR_3365, HOR_8148, HOR_10350, HOR_13821, HOR_21599, Igri, RGT_Planet	Barke, FT11, Hockett, HOR_7552, HOR_9043, HOR_13942, Morex, OUN333	39.5559
N0.HOG0049415	0.932522	0.683868	0.955865	0.978064	1.07033	0.900964	0.856853	0.780035	1.24381	1.52776	0.819134	1.30512	1.35623	0.791613	0.817485	0.830792	0.849199	1.01325	1.01255	1.03215	1	0.899315	1.58692	Akashinriki, Barke, Chi_Ba_Damai, Du_Li_Huang, FT11, Golden_Promise, Hockett, HOR_3081, HOR_3365, HOR_7552, HOR_8148, HOR_9043, HOR_10350, HOR_13821, HOR_13942, HOR_21599, Igri, Morex, OUN333, RGT_Planet		-0.687606
N0.HOG0049416	2.58231	1.80684	2.0157	1.50802	1.68922	1.57197	1.61534	1.73512	1.57938	1.65326	1.67959	1.69772	1.42695	1.82718	1.91031	1.53695	1.63238	1.69666	2.31636	1.81997	1	10.1859	7.1078	Akashinriki, Barke, Chi_Ba_Damai, Du_Li_Huang, FT11, Golden_Promise, Hockett, HOR_3081, HOR_3365, HOR_7552, HOR_8148, HOR_9043, HOR_10350, HOR_13821, HOR_13942, HOR_21599, Igri, Morex, OUN333, RGT_Planet		3.07812
N0.HOG0049417	0.894768	1.37567	1.12548	1.173	0.775092	0.808395	0.761138	1.31044	1.30926	1.62934	1.04214	0.993605	1.32533	1.05273	1.46334	1.47089	1.56087	1.23348	1.67583	1.88991	1	15.7634	23.7982	Akashinriki, Barke, Chi_Ba_Damai, Du_Li_Huang, FT11, Golden_Promise, Hockett, HOR_3081, HOR_3365, HOR_7552, HOR_8148, HOR_9043, HOR_10350, HOR_13821, HOR_13942, HOR_21599, Igri, Morex, OUN333, RGT_Planet		-8.03483
N0.HOG0049418	1.03141	0.902095	1.29505	1.70086	2.64382	1.15437	0.987973	0.998102	1.08917	1.43164	0.951947	2.23423	1.0327	1.13746	1.11612	1.25023	1.0378	0.917107	0.914386	0.979093	2	30.5218	14.6436	Akashinriki, Barke, Chi_Ba_Damai, Golden_Promise, Hockett, HOR_3081, HOR_3365, HOR_8148, HOR_10350, HOR_13821, HOR_13942, HOR_21599, Igri, Morex, OUN333, RGT_Planet	Du_Li_Huang, FT11, HOR_7552, HOR_9043	15.8782
N0.HOG0049419	1.15015	0.82699	1.0175	1.07009	1.08314	0.981952	0.648624	0.76802	1.09872	1.1199	0.981308	1.14569	1.17873	1.30659	1.17583	0.975284	0.726269	0.957101	0.98148	1.1842	1	-9.14798	-2.97368	Akashinriki, Barke, Chi_Ba_Damai, Du_Li_Huang, FT11, Golden_Promise, Hockett, HOR_3081, HOR_3365, HOR_7552, HOR_8148, HOR_9043, HOR_10350, HOR_13821, HOR_13942, HOR_21599, Igri, Morex, OUN333, RGT_Planet		-6.17431
N0.HOG0049420	0.858598	0.896322	0.837638	0.62141	1.00725	0.931069	0.835881	0.844187	1.00019	0.541582	0.942243	1.06253	0.911595	0.954768	0.726266	1.0274	0.970587	1.09813	0.752557	1.21228	1	-11.7364	-5.38312	Akashinriki, Barke, Chi_Ba_Damai, Du_Li_Huang, FT11, Golden_Promise, Hockett, HOR_3081, HOR_3365, HOR_7552, HOR_8148, HOR_9043, HOR_10350, HOR_13821, HOR_13942, HOR_21599, Igri, Morex, OUN333, RGT_Planet		-6.35324
N0.HOG0049421	1.16286	0.729952	1.04436	0.915842	1.24716	0.848913	0.736827	1.05682	1.04094	0.949744	0.733762	0.854588	0.929951	0.882307	1.07578	1.08743	0.945508	1.16194	1.08001	1.13846	1	-13.5422	-6.78776	Akashinriki, Barke, Chi_Ba_Damai, Du_Li_Huang, FT11, Golden_Promise, Hockett, HOR_3081, HOR_3365, HOR_7552, HOR_8148, HOR_9043, HOR_10350, HOR_13821, HOR_13942, HOR_21599, Igri, Morex, OUN333, RGT_Planet		-6.75441
N0.HOG0049422	0.789313	0.875756	1.09983	0.744354	0.894033	0.921463	0.458921	1.09208	0.646008	0.948619	1.37912	1.26128	0.600492	1.00264	0.940496	0.897256	0.722258	1.21471	0.891861	0.827047	1	2.25923	10.0904	Akashinriki, Barke, Chi_Ba_Damai, Du_Li_Huang, FT11, Golden_Promise, Hockett, HOR_3081, HOR_3365, HOR_7552, HOR_8148, HOR_9043, HOR_10350, HOR_13821, HOR_13942, HOR_21599, Igri, Morex, OUN333, RGT_Planet		-7.8312
N0.HOG0049423	1.04888	0.782607	1.34559	0.980919	0.759229	0.797364	0.967061	0.832508	1.35184	1.10848	0.851661	1.06069	0.989779	0.945816	1.08476	14.6106	0.733613	0.935374	1.30919	1.03819	2	106.327	0.466376	Akashinriki, Barke, Chi_Ba_Damai, Du_Li_Huang, FT11, Golden_Promise, Hockett, HOR_3081, HOR_3365, HOR_7552, HOR_8148, HOR_9043, HOR_10350, HOR_13821, HOR_13942, Igri, Morex, OUN333, RGT_Planet	HOR_21599	105.861
N0.HOG0049424	0.92371	0.76968	0.823632	0.988478	1.0583	1.21446	0.981716	0.937143	1.16519	0.982688	0.976988	0.933676	0.905941	1.1305	1.32157	0.852849	1.12648	0.92602	1.07088	1.01149	1	-17.9714	-10.5872	Akashinriki, Barke, Chi_Ba_Damai, Du_Li_Huang, FT11, Golden_Promise, Hockett, HOR_3081, HOR_3365, HOR_7552, HOR_8148, HOR_9043, HOR_10350, HOR_13821, HOR_13942, HOR_21599, Igri, Morex, OUN333, RGT_Planet		-7.38418
N0.HOG0049425	1.3228	0.865814	0.911693	1.16578	1.54039	1.6088	1.09445	1.3592	1.66855	1.18348	1.01385	0.732861	1.22395	1.34231	1.5271	0.674127	1.0371	0.929557	1.5296	1.74016	1	15.635	22.2174	Akashinriki, Barke, Chi_Ba_Damai, Du_Li_Huang, FT11, Golden_Promise, Hockett, HOR_3081, HOR_3365, HOR_7552, HOR_8148, HOR_9043, HOR_10350, HOR_13821, HOR_13942, HOR_21599, Igri, Morex, OUN333, RGT_Planet		-6.58246
N0.HOG0049426	1.14996	1.0496	1.05386	1.05677	1.25842	0.935935	0.882087	0.969876	1.17198	1.07249	1.01595	1.21633	1.14845	1.00625	1.46143	1.05985	0.83144	1.04773	0.857537	1.15445	1	-14.8028	-7.31855	Akashinriki, Barke, Chi_Ba_Damai, Du_Li_Huang, FT11, Golden_Promise, Hockett, HOR_3081, HOR_3365, HOR_7552, HOR_8148, HOR_9043, HOR_10350, HOR_13821, HOR_13942, HOR_21599, Igri, Morex, OUN333, RGT_Planet		-7.48426
N0.HOG0049427	1.18624	1.02401	1.01974	1.03617	0.9857	0.98754	1.00135	0.874325	1.07742	0.965962	0.917372	0.712943	1.31439	0.952555	0.933826	0.78386	1.02362	0.928822	0.849227	1.10477	1	-18.9849	-11.0175	Akashinriki, Barke, Chi_Ba_Damai, Du_Li_Huang, FT11, Golden_Promise, Hockett, HOR_3081, HOR_3365, HOR_7552, HOR_8148, HOR_9043, HOR_10350, HOR_13821, HOR_13942, HOR_21599, Igri, Morex, OUN333, RGT_Planet		-7.96736
N0.HOG0049428	0.825534	0.961567	0.692129	1.36986	1.50473	0.91996	0.869387	0.767653	1.16793	0.902401	1.54606	3.21882	0.96004	1.21726	1.15854	0.987437	1.12065	1.99947	1.15775	1.55376	2	38.9112	21.82	Akashinriki, Barke, Chi_Ba_Damai, Du_Li_Huang, FT11, Golden_Promise, Hockett, HOR_3081, HOR_3365, HOR_7552, HOR_8148, HOR_10350, HOR_13821, HOR_13942, HOR_21599, Igri, Morex, OUN333, RGT_Planet	HOR_9043	17.0912
N0.HOG0049429	1.27531		1.06622	1.04453	0.961338	1.25345	0.971912	0.745595	1.30058	1.01673	1.22949	1.409	1.0241	0.845701	0.812467	0.64557	0.756209	0.925078	0.679828	1.03532	1	1.39134	7.06855	Akashinriki, Chi_Ba_Damai, Du_Li_Huang, FT11, Golden_Promise, Hockett, HOR_3081, HOR_3365, HOR_7552, HOR_8148, HOR_9043, HOR_10350, HOR_13821, HOR_13942, HOR_21599, Igri, Morex, OUN333, RGT_Planet		-5.67721
N0.HOG0049430	0.935715	4.34166	0.666204	0.975253	0.836403	1.11468	0.952765	0.835357	0.658253	0.87806	2.12781	0.825398	1.49483	0.950042	1.48242	1.0697	0.942976	0.648941	0.831494	1.78175	2	54.2731	33.6384	Barke, HOR_8148, HOR_10350, HOR_13942, RGT_Planet	Akashinriki, Chi_Ba_Damai, Du_Li_Huang, FT11, Golden_Promise, Hockett, HOR_3081, HOR_3365, HOR_7552, HOR_9043, HOR_13821, HOR_21599, Igri, Morex, OUN333	20.6348
N0.HOG0049431	1.18426	0.946394	0.921306	1.70466	1.43673	2.76156	1.42271	1.8501	0.965134	1.03452	1.01959	1.98292	1.72846	1.41587	1.70529	1.67901	0.236627	1.9023	1.06495	1.14435	1	36.9356	44.8852	Akashinriki, Barke, Chi_Ba_Damai, Du_Li_Huang, FT11, Golden_Promise, Hockett, HOR_3081, HOR_3365, HOR_7552, HOR_8148, HOR_9043, HOR_10350, HOR_13821, HOR_13942, HOR_21599, Igri, Morex, OUN333, RGT_Planet		-7.94958
N0.HOG0049432	0.712233	0.961181	1.0128	0.68151	0.995658	1.21227	1.29095	0.961801	0.958178	0.986071	0.959073	0.904809	1.01585	1.09193	0.972827	0.828755	0.648711	1.28059	1.23494	1.10904	1	-6.21243	-1.16551	Akashinriki, Barke, Chi_Ba_Damai, Du_Li_Huang, FT11, Golden_Promise, Hockett, HOR_3081, HOR_3365, HOR_7552, HOR_8148, HOR_9043, HOR_10350, HOR_13821, HOR_13942, HOR_21599, Igri, Morex, OUN333, RGT_Planet		-5.04692
N0.HOG0049433	0.793021	0.903057	1.09512	0.988856	1.11889	0.777003	0.802563	1.05295	0.930654	0.789401	0.889936	0.912577	1.15767	0.946482	0.93471	1.17327	0.998188	0.922366	0.964324	1.03354	1	-23.1189	-16.7368	Akashinriki, Barke, Chi_Ba_Damai, Du_Li_Huang, FT11, Golden_Promise, Hockett, HOR_3081, HOR_3365, HOR_7552, HOR_8148, HOR_9043, HOR_10350, HOR_13821, HOR_13942, HOR_21599, Igri, Morex, OUN333, RGT_Planet		-6.38211
N0.HOG0049434	1.03809	0.863473	0.800757	1.06961	1.16787	1.11089	0.778387	0.879151	0.925454	1.07869	1.0497	1.29055	0.849855	0.894769	2.15582	0.907474	1.0009	1.06262	0.957744	1.06271	2	12.3664	-12.9154	Akashinriki, Barke, Chi_Ba_Damai, Du_Li_Huang, FT11, Golden_Promise, Hockett, HOR_3081, HOR_3365, HOR_7552, HOR_8148, HOR_9043, HOR_10350, HOR_13821, HOR_21599, Igri, Morex, OUN333, RGT_Planet	HOR_13942	25.2817
N0.HOG0049435	1.72786	0.963521	0.874708	0.896681	1.49514	1.19116	1.18731	1.0794	0.946807	1.17533	1.11354	1.45917	1.08663	0.867311	0.932366	1.20353	0.773059	1.07661	1.07237	1.50413	1	6.15796	8.61875	Akashinriki, Barke, Chi_Ba_Damai, Du_Li_Huang, FT11, Golden_Promise, Hockett, HOR_3081, HOR_3365, HOR_7552, HOR_8148, HOR_9043, HOR_10350, HOR_13821, HOR_13942, HOR_21599, Igri, Morex, OUN333, RGT_Planet		-2.46079
N0.HOG0049436	0.976645	1.12617	1.20867	1.14287	1.44642	1.29285	1.19384	0.993729	0.863976	0.960538	1.24474	1.28081	0.953082	1.0962	1.35007	1.02792	1.17268	1.1285	1.17856	1.34939	1	-13.1063	-6.08145	Akashinriki, Barke, Chi_Ba_Damai, Du_Li_Huang, FT11, Golden_Promise, Hockett, HOR_3081, HOR_3365, HOR_7552, HOR_8148, HOR_9043, HOR_10350, HOR_13821, HOR_13942, HOR_21599, Igri, Morex, OUN333, RGT_Planet		-7.02485
N0.HOG0049437	0.859548	0.801624	1.08033	0.987357	1.26332	0.950711	0.795734	1.05444	1.11575	0.71637	1.13973	1.06618	0.920035	1.33114	0.978944	1.30069	0.786627	0.862551	1.05069	1.17978	1	-7.27606	0.453778	Akashinriki, Barke, Chi_Ba_Damai, Du_Li_Huang, FT11, Golden_Promise, Hockett, HOR_3081, HOR_3365, HOR_7552, HOR_8148, HOR_9043, HOR_10350, HOR_13821, HOR_13942, HOR_21599, Igri, Morex, OUN333, RGT_Planet		-7.72984
N0.HOG0049438	1.03605	1.09194	0.860556	1.37574	0.991062	1.19349	0.927846	1.13648	0.994336	0.814289	1.30163	1.09375	1.14246	1.01699	1.38099	1.05027	0.896184	1.19049	0.906865	1.0844	1	-11.5653	-6.70398	Akashinriki, Barke, Chi_Ba_Damai, Du_Li_Huang, FT11, Golden_Promise, Hockett, HOR_3081, HOR_3365, HOR_7552, HOR_8148, HOR_9043, HOR_10350, HOR_13821, HOR_13942, HOR_21599, Igri, Morex, OUN333, RGT_Planet		-4.86129
N0.HOG0049439	1.41177	0.888706	0.902536	0.99473	1.40587	1.07893	0.936976	0.816841	1.38663	1.47854	1.22693	1.14472	1.22796	1.07186	1.2884	1.33918	1.32698	1.05915	0.891823	1.10447	1	-1.77063	2.61388	Akashinriki, Barke, Chi_Ba_Damai, Du_Li_Huang, FT11, Golden_Promise, Hockett, HOR_3081, HOR_3365, HOR_7552, HOR_8148, HOR_9043, HOR_10350, HOR_13821, HOR_13942, HOR_21599, Igri, Morex, OUN333, RGT_Planet		-4.38451
N0.HOG0049440	1.09221	0.787834	1.01853	0.958072	1.21483	1.11161	0.992044	0.930475	1.17656	0.964336	0.901338	1.25692	1.07421	1.1502	0.906199	1.01972	0.90541	1.20574	0.880709	1.16079	1	-19.2857	-14.1118	Akashinriki, Barke, Chi_Ba_Damai, Du_Li_Huang, FT11, Golden_Promise, Hockett, HOR_3081, HOR_3365, HOR_7552, HOR_8148, HOR_9043, HOR_10350, HOR_13821, HOR_13942, HOR_21599, Igri, Morex, OUN333, RGT_Planet		-5.1739
N0.HOG0049441	0.556595	0.581016	0.973405	1.65775	0.640936	1.06844	0.978262	0.668152	0.761903	1.28363	1.05296	0.946736	0.999126	0.772664	0.82627	0.56293	1.42678	1.44362	0.582072	0.870926	1	16.1404	18.3027	Akashinriki, Barke, Chi_Ba_Damai, Du_Li_Huang, FT11, Golden_Promise, Hockett, HOR_3081, HOR_3365, HOR_7552, HOR_8148, HOR_9043, HOR_10350, HOR_13821, HOR_13942, HOR_21599, Igri, Morex, OUN333, RGT_Planet		-2.16225
N0.HOG0049442	1.06555	0.941347	0.79599	0.936427	1.17931	0.699392	1.3888	0.704957	1.2182	0.572633	0.718289	1.38187	1.04755	0.782585	1.04628	1.24904	0.671263	0.831979	0.822562	1.02878	1	4.91821	10.3011	Akashinriki, Barke, Chi_Ba_Damai, Du_Li_Huang, FT11, Golden_Promise, Hockett, HOR_3081, HOR_3365, HOR_7552, HOR_8148, HOR_9043, HOR_10350, HOR_13821, HOR_13942, HOR_21599, Igri, Morex, OUN333, RGT_Planet		-5.38286
N0.HOG0049443	1.05999	1.03399	0.927277	1.03895	1.20924	1.03349	0.865208	1.10522	1.09048	0.937912	1.08524	1.02274	0.904231	1.17909	1.14571	0.959856	0.854809	0.926229	0.73095	0.981212	1	-23.4668	-14.7999	Akashinriki, Barke, Chi_Ba_Damai, Du_Li_Huang, FT11, Golden_Promise, Hockett, HOR_3081, HOR_3365, HOR_7552, HOR_8148, HOR_9043, HOR_10350, HOR_13821, HOR_13942, HOR_21599, Igri, Morex, OUN333, RGT_Planet		-8.66695
N0.HOG0049444	4.09671	3.08785	3.88959	3.04293	3.26542	3.94957	3.9632	3.53651	3.53317	3.10288	3.00892	3.85295	3.55133	3.50187	3.47509	2.74229	3.52456	4.29701	3.2925	3.3951	1	25.7881	34.2375	Akashinriki, Barke, Chi_Ba_Damai, Du_Li_Huang, FT11, Golden_Promise, Hockett, HOR_3081, HOR_3365, HOR_7552, HOR_8148, HOR_9043, HOR_10350, HOR_13821, HOR_13942, HOR_21599, Igri, Morex, OUN333, RGT_Planet		-8.44939
N0.HOG0049445	1.58855	1.68429	1.23823	0.933024	0.919416	1.19068	0.739991	1.07915	0.854211	0.918751	0.790971	0.940608	0.806847	1.06191	1.04076	0.949428	0.933129	1.03619	0.69881	1.53515	1	10.2896	5.94629	Akashinriki, Barke, Chi_Ba_Damai, Du_Li_Huang, FT11, Golden_Promise, Hockett, HOR_3081, HOR_3365, HOR_7552, HOR_8148, HOR_9043, HOR_10350, HOR_13821, HOR_13942, HOR_21599, Igri, Morex, OUN333, RGT_Planet		4.34331
N0.HOG0049446	1.36525	1.09654	0.837909	1.02898	1.24121	0.981419	0.846059	1.22224	0.921612	0.799849	0.789539	0.933986	0.823397	0.923728	1.18732	0.860562	0.9397	1.02749	0.915527	1.13286	1	-10.3888	-7.2445	Akashinriki, Barke, Chi_Ba_Damai, Du_Li_Huang, FT11, Golden_Promise, Hockett, HOR_3081, HOR_3365, HOR_7552, HOR_8148, HOR_9043, HOR_10350, HOR_13821, HOR_13942, HOR_21599, Igri, Morex, OUN333, RGT_Planet		-3.14428
N0.HOG0049447	4.9241	0.781268	1.17218	0.975955	1.2537	0.885354	1.35885	1.16589	1.11864	4.553	1.06826	0.774097	0.72114	4.89797	1.10688	3.89259	0.861677	0.786604	5.01929	1.01961	2	81.6512	35.4206	Barke, Chi_Ba_Damai, Du_Li_Huang, FT11, Golden_Promise, Hockett, HOR_3081, HOR_3365, HOR_8148, HOR_9043, HOR_10350, HOR_13942, Igri, Morex, RGT_Planet	Akashinriki, HOR_7552, HOR_13821, HOR_21599, OUN333	46.2306
N0.HOG0049448	0.834621	0.903774	0.891539	0.859805	0.990718	0.840418	0.951585	0.858565	1.03096	0.990416	0.889719	0.982231	1.03019	0.980631	0.871019	0.925041	0.944393	0.989316	0.755412	1.36313	2	-22.2314	-34.681	Akashinriki, Barke, Chi_Ba_Damai, Du_Li_Huang, FT11, Golden_Promise, Hockett, HOR_3081, HOR_3365, HOR_7552, HOR_8148, HOR_9043, HOR_10350, HOR_13821, HOR_13942, HOR_21599, Igri, Morex, OUN333	RGT_Planet	12.4496
N0.HOG0049449	0.855249	0.757028	1.49075	1.31363	1.50038	0.725637	0.933795	0.830541	1.70268	0.718368	0.83894	1.22769	0.780907	1.23166	0.692898	2.47043	0.753913	1.40162	0.801351	1.09467	1	29.7024	32.7859	Akashinriki, Barke, Chi_Ba_Damai, Du_Li_Huang, FT11, Golden_Promise, Hockett, HOR_3081, HOR_3365, HOR_7552, HOR_8148, HOR_9043, HOR_10350, HOR_13821, HOR_13942, HOR_21599, Igri, Morex, OUN333, RGT_Planet		-3.08353
N0.HOG0049450	1.03696	1.08532	0.998673	0.87934	0.995282	0.915538	0.957627	1.10309	1.07713	1.01043	1.20132	0.999292	1.0309	1.01404	0.92507	1.10478	0.956859	0.916797	0.9213	1.18497	1	-34.9278	-27.6869	Akashinriki, Barke, Chi_Ba_Damai, Du_Li_Huang, FT11, Golden_Promise, Hockett, HOR_3081, HOR_3365, HOR_7552, HOR_8148, HOR_9043, HOR_10350, HOR_13821, HOR_13942, HOR_21599, Igri, Morex, OUN333, RGT_Planet		-7.24094
N0.HOG0049451	1.25922	1.26473	1.3796	1.12627	1.82807	1.01183	1.11007	1.16672	1.22615	1.03871	0.816729	2.04986	1.16471	1.07694	1.18149	1.72344	1.27618	1.07196	1.33488	1.18347	1	12.5859	7.54085	Akashinriki, Barke, Chi_Ba_Damai, Du_Li_Huang, FT11, Golden_Promise, Hockett, HOR_3081, HOR_3365, HOR_7552, HOR_8148, HOR_9043, HOR_10350, HOR_13821, HOR_13942, HOR_21599, Igri, Morex, OUN333, RGT_Planet		5.04506
N0.HOG0049452	2.48314	2.71059	2.73045	2.80504	2.52287	2.64946	2.50763	2.81316	2.54591	2.13191	2.76971	2.62006	2.41591	1.94308	2.94515	2.12774	2.31876	2.55678	1.96087	2.43944	1	11.2204	14.5059	Akashinriki, Barke, Chi_Ba_Damai, Du_Li_Huang, FT11, Golden_Promise, Hockett, HOR_3081, HOR_3365, HOR_7552, HOR_8148, HOR_9043, HOR_10350, HOR_13821, HOR_13942, HOR_21599, Igri, Morex, OUN333, RGT_Planet		-3.28549
N0.HOG0049453	1.33002	1.57247	1.22651	0.544109	1.25686	1.15753	1.35431	0.699222	1.07311	1.81626	1.47473	1.2152	0.901138	1.13964	0.874788	1.49145	0.925694	1.0552	1.06002	1.36457	1	14.0653	23.1064	Akashinriki, Barke, Chi_Ba_Damai, Du_Li_Huang, FT11, Golden_Promise, Hockett, HOR_3081, HOR_3365, HOR_7552, HOR_8148, HOR_9043, HOR_10350, HOR_13821, HOR_13942, HOR_21599, Igri, Morex, OUN333, RGT_Planet		-9.04103
N0.HOG0049454	1.57658	0.770173	1.27436	0.741956	1.34007	0.945491	0.62496	1.83942	1.9115	1.00458	2.14395	0.942815	0.555124	1.09768	1.96443	1.46609	1.56379	1.0229	0.347443	1.37603	1	34.4448	41.8219	Akashinriki, Barke, Chi_Ba_Damai, Du_Li_Huang, FT11, Golden_Promise, Hockett, HOR_3081, HOR_3365, HOR_7552, HOR_8148, HOR_9043, HOR_10350, HOR_13821, HOR_13942, HOR_21599, Igri, Morex, OUN333, RGT_Planet		-7.37708
N0.HOG0049455	1.15092	1.19785	1.53338	1.19774	1.40748	1.55291	1.29111	1.20676	1.59111	1.25549	1.24596	1.68954	1.06885	1.20528	1.07063	1.54511	1.36805	1.69976	1.08879	1.26357	1	-1.90907	-1.22887	Akashinriki, Barke, Chi_Ba_Damai, Du_Li_Huang, FT11, Golden_Promise, Hockett, HOR_3081, HOR_3365, HOR_7552, HOR_8148, HOR_9043, HOR_10350, HOR_13821, HOR_13942, HOR_21599, Igri, Morex, OUN333, RGT_Planet		-0.680204
N0.HOG0049456	0.814637	0.911779	0.979392	0.765896	0.907987	0.988842	0.268845	0.98462	0.831113	0.82208	0.911571	0.994066	0.936085	1.94897	0.757151	1.17299	0.816778	0.756641	1.11247	1.00243	2	13.6955	0.358239	Akashinriki, Barke, Chi_Ba_Damai, Du_Li_Huang, FT11, Golden_Promise, Hockett, HOR_3081, HOR_3365, HOR_7552, HOR_8148, HOR_9043, HOR_10350, HOR_13942, HOR_21599, Igri, Morex, OUN333, RGT_Planet	HOR_13821	13.3372
N0.HOG0049457	1.62219	2.73715	3.67172	2.19804	4.11957	2.82998	2.58514	1.84344	2.23388	2.91285	3.12027	2.57538	3.16205	2.98987	2.48733	2.67327	2.9686	2.75863	1.53421	2.22306	1	43.3187	52.3046	Akashinriki, Barke, Chi_Ba_Damai, Du_Li_Huang, FT11, Golden_Promise, Hockett, HOR_3081, HOR_3365, HOR_7552, HOR_8148, HOR_9043, HOR_10350, HOR_13821, HOR_13942, HOR_21599, Igri, Morex, OUN333, RGT_Planet		-8.98591
N0.HOG0049458	0.566085	1.08234	0.961816	1.39695	1.2417	1.57144	0.736351	1.1646	1.78847	1.10208	1.3774	1.30465	1.23329	1.11852	0.717037	0.941765	0.958942	1.23226	0.746863	1.50541	1	15.1652	23.7076	Akashinriki, Barke, Chi_Ba_Damai, Du_Li_Huang, FT11, Golden_Promise, Hockett, HOR_3081, HOR_3365, HOR_7552, HOR_8148, HOR_9043, HOR_10350, HOR_13821, HOR_13942, HOR_21599, Igri, Morex, OUN333, RGT_Planet		-8.5424
N0.HOG0049459	1.22362	1.50806	1.99079	2.81729	1.92743	1.966	2.20655	1.29116	4.53241	1.74769	0	1.08451	1.43074	4.5815	1.41373	2.12467	1.61841	3.3433	1.27398	1.59705	1	65.8558	66.4548	Akashinriki, Barke, Chi_Ba_Damai, Du_Li_Huang, FT11, Golden_Promise, Hockett, HOR_3081, HOR_3365, HOR_7552, HOR_8148, HOR_9043, HOR_10350, HOR_13821, HOR_13942, HOR_21599, Igri, Morex, OUN333, RGT_Planet		-0.598979
N0.HOG0049460	0.820253	1.08285	0.8665	0.868805	1.09712	0.724526	0.937909	1.01164	0.772949	0.907649	0.800794	0.828543	1.75479	0.998557	1.24209	0.872235	0.903025	0.972515	0.746899	0.838916	2	2.67807	-13.0583	Akashinriki, Barke, Chi_Ba_Damai, Du_Li_Huang, FT11, Golden_Promise, Hockett, HOR_3081, HOR_3365, HOR_7552, HOR_8148, HOR_9043, HOR_13821, HOR_13942, HOR_21599, Igri, Morex, OUN333, RGT_Planet	HOR_10350	15.7364
N0.HOG0049461	1.47631	1.35813	1.33874	1.06495	1.2906	1.37076	1.07311	1.61759	1.48215	1.28438	1.32868	1.47904	0.978744	1.3053	1.33022	1.97511	1.26981	1.8431	1.1943	1.43774	1	4.53171	7.24833	Akashinriki, Barke, Chi_Ba_Damai, Du_Li_Huang, FT11, Golden_Promise, Hockett, HOR_3081, HOR_3365, HOR_7552, HOR_8148, HOR_9043, HOR_10350, HOR_13821, HOR_13942, HOR_21599, Igri, Morex, OUN333, RGT_Planet		-2.71662
N0.HOG0049462	1.09049	1.00064	1.01516	0.986888	1.06558	1.00949	1.08097	0.976293	1.0125	1.10572	1.00748	1.28941	0.935085	1.0017	1.17043	1.05313	1.08866	1.69528	1.16795	1.24748	2	-9.78797	-26.0205	Akashinriki, Barke, Chi_Ba_Damai, Du_Li_Huang, FT11, Golden_Promise, Hockett, HOR_3081, HOR_3365, HOR_7552, HOR_8148, HOR_9043, HOR_10350, HOR_13821, HOR_13942, HOR_21599, Igri, OUN333, RGT_Planet	Morex	16.2325
N0.HOG0049463	1.0512	2.19688	1.22183	2.36699	1.00474	2.1861	1.82915	2.187	2.55367	2.36501	2.09021	2.32977	2.26028	2.2052	2.24032	1.23239	1.87978	2.47179	2.08066	2.26414	2	32.4453	19.2239	Barke, Du_Li_Huang, Golden_Promise, Hockett, HOR_3081, HOR_3365, HOR_7552, HOR_8148, HOR_9043, HOR_10350, HOR_13821, HOR_13942, Igri, Morex, OUN333, RGT_Planet	Akashinriki, Chi_Ba_Damai, FT11, HOR_21599	13.2213
N0.HOG0049464	1.1636	1.10395	1.09632	0.994239	0.839353	0.790266	1.03164	1.07552	1.02849	0.9532	0.94438	1.37394	1.00719	1.12351	1.00443	0.988629	0.887522	1.17698	1.12468	1.00584	1	-20.0262	-12.118	Akashinriki, Barke, Chi_Ba_Damai, Du_Li_Huang, FT11, Golden_Promise, Hockett, HOR_3081, HOR_3365, HOR_7552, HOR_8148, HOR_9043, HOR_10350, HOR_13821, HOR_13942, HOR_21599, Igri, Morex, OUN333, RGT_Planet		-7.90818
N0.HOG0049465	1.1087	1.08411	1.2108	0.972676	1.09096	1.34334	0.832023	1.09473	1.47344	1.0321	1.08669	1.29755	1.056	1.45267	1.10272	1.18087	0.853059	1.37016	1.0646	1.11965	1	-8.14628	-2.81532	Akashinriki, Barke, Chi_Ba_Damai, Du_Li_Huang, FT11, Golden_Promise, Hockett, HOR_3081, HOR_3365, HOR_7552, HOR_8148, HOR_9043, HOR_10350, HOR_13821, HOR_13942, HOR_21599, Igri, Morex, OUN333, RGT_Planet		-5.33095
N0.HOG0049466	0.840275	0.669675	0.760343	1.24532	0.973425	1.29685	0.563518	0.685518	1.27276	1.30027	1.05369	0.897342	1.07602	0.856058	0.564577	1.01086	1.26233	0.914902	1.16997	1.18986	1	5.7652	6.974	Akashinriki, Barke, Chi_Ba_Damai, Du_Li_Huang, FT11, Golden_Promise, Hockett, HOR_3081, HOR_3365, HOR_7552, HOR_8148, HOR_9043, HOR_10350, HOR_13821, HOR_13942, HOR_21599, Igri, Morex, OUN333, RGT_Planet		-1.2088
N0.HOG0049467	1.17636	1.49958	0.942755	0.655288	0.951871	0.918353	1.13085	0.729312	0.667729	1.09227	0.734998	1.13135	0.855622	0.977934	1.05248	1.12562	1.05811	1.36355	0.882491	0.792891	1	1.53895	9.96761	Akashinriki, Barke, Chi_Ba_Damai, Du_Li_Huang, FT11, Golden_Promise, Hockett, HOR_3081, HOR_3365, HOR_7552, HOR_8148, HOR_9043, HOR_10350, HOR_13821, HOR_13942, HOR_21599, Igri, Morex, OUN333, RGT_Planet		-8.42866
N0.HOG0049468		1.95677	2.74332	1.05437	0.994631	2.12725	1.47612	1.85698	2.2578	2.21909	2.12626	2.13031	1.4555	1.99064	1.69688	1.27915	1.57507	1.79515	2.02776	1.78619	1	27.4934	35.6452	Barke, Chi_Ba_Damai, Du_Li_Huang, FT11, Golden_Promise, Hockett, HOR_3081, HOR_3365, HOR_7552, HOR_8148, HOR_9043, HOR_10350, HOR_13821, HOR_13942, HOR_21599, Igri, Morex, OUN333, RGT_Planet		-8.15188
N0.HOG0049469	1.04763	1.21711	0.968957	0.938488	1.01495	1.10282	0.941089	1.00213	1.42556	1.34095	0.974959	1.01492	1.02022	1.09975	1.18633	0.89915	1.07745	0.966665	1.45446	1.14575	1	-11.5308	-11.0455	Akashinriki, Barke, Chi_Ba_Damai, Du_Li_Huang, FT11, Golden_Promise, Hockett, HOR_3081, HOR_3365, HOR_7552, HOR_8148, HOR_9043, HOR_10350, HOR_13821, HOR_13942, HOR_21599, Igri, Morex, OUN333, RGT_Planet		-0.485323
N0.HOG0049470	0.893752	0.876272	1.1241	1.10584	1.14529	1.08732	1.09903	1.05859	1.17939	1.09266	1.00956	0.759295	0.906416	1.22178	1.19049	1.03444	0.882396	0.996032	0.973748	1.02802	1	-22.4375	-15.6009	Akashinriki, Barke, Chi_Ba_Damai, Du_Li_Huang, FT11, Golden_Promise, Hockett, HOR_3081, HOR_3365, HOR_7552, HOR_8148, HOR_9043, HOR_10350, HOR_13821, HOR_13942, HOR_21599, Igri, Morex, OUN333, RGT_Planet		-6.83666
N0.HOG0049471	9.99418	9.70643	9.52485	9.57704	9.34714	9.24901	5.78519	7.20902	9.07989	7.68521	7.60681	8.33132	4.60264	7.98595	8.64047	6.23826	8.28418	10.6606	8.73526	9.07464	1	78.2297	82.8149	Akashinriki, Barke, Chi_Ba_Damai, Du_Li_Huang, FT11, Golden_Promise, Hockett, HOR_3081, HOR_3365, HOR_7552, HOR_8148, HOR_9043, HOR_10350, HOR_13821, HOR_13942, HOR_21599, Igri, Morex, OUN333, RGT_Planet		-4.5852
N0.HOG0049472	1.07363	0.944464	0.98986	1.01896	1.23637	1.02423	0.795106	1.02045	1.21151	1.13974	0.945105	1.04428	1.10008	1.28292	1.10512	1.00016	1.1571	1.28197	0.856086	0.986014	1	-19.3584	-13.2729	Akashinriki, Barke, Chi_Ba_Damai, Du_Li_Huang, FT11, Golden_Promise, Hockett, HOR_3081, HOR_3365, HOR_7552, HOR_8148, HOR_9043, HOR_10350, HOR_13821, HOR_13942, HOR_21599, Igri, Morex, OUN333, RGT_Planet		-6.08543
N0.HOG0049473	1.10573	1.30571	1.19792	1.06297	1.37981	1.0122	0.810666	1.05519	1.03954	0.984478	1.00825	1.58253	0.886764	1.00305	1.20085	1.53019	0.861386	1.06247	1.12935	1.0703	1	-1.89777	1.18307	Akashinriki, Barke, Chi_Ba_Damai, Du_Li_Huang, FT11, Golden_Promise, Hockett, HOR_3081, HOR_3365, HOR_7552, HOR_8148, HOR_9043, HOR_10350, HOR_13821, HOR_13942, HOR_21599, Igri, Morex, OUN333, RGT_Planet		-3.08085
N0.HOG0049474	1.13364	0.953207	0.956058	0.936388	1.65178	0.927532	0.86878	1.02162	0.995091	1.35553	4.80252	1.12552	1.15716	1.04995	1.26445	1.34316	0.933052	0.936018	0.984365	1.1814	2	55.2936	2.32413	HOR_8148	Akashinriki, Barke, Chi_Ba_Damai, Du_Li_Huang, FT11, Golden_Promise, Hockett, HOR_3081, HOR_3365, HOR_7552, HOR_9043, HOR_10350, HOR_13821, HOR_13942, HOR_21599, Igri, Morex, OUN333, RGT_Planet	52.9695
N0.HOG0049475	1.21723	0.816093	0.793089	1.08032	0.994194	0.875705	0.775813	0.951922	1.34392	0.858451	1.09715	0.973419	0.934427	1.16621	1.01615	1.00146	0.877794	1.07697	0.900554	1.2083	1	-13.0014	-6.03177	Akashinriki, Barke, Chi_Ba_Damai, Du_Li_Huang, FT11, Golden_Promise, Hockett, HOR_3081, HOR_3365, HOR_7552, HOR_8148, HOR_9043, HOR_10350, HOR_13821, HOR_13942, HOR_21599, Igri, Morex, OUN333, RGT_Planet		-6.96963
N0.HOG0049476	1.25253	0.871826	1.09024	0.988215	1.14707	1.19428	1.26993	1.06237	0.835031	0.930602	1.19977	1.15278	1.26154	1.11519	1.29685	1.10448	0.976429	1.26634	1.08062	1.17275	1	-18.1021	-12.48	Akashinriki, Barke, Chi_Ba_Damai, Du_Li_Huang, FT11, Golden_Promise, Hockett, HOR_3081, HOR_3365, HOR_7552, HOR_8148, HOR_9043, HOR_10350, HOR_13821, HOR_13942, HOR_21599, Igri, Morex, OUN333, RGT_Planet		-5.62213
N0.HOG0049477	3.15822	0.91019	0.963479	2.35323	1.69995	0.934714	1.74895	0.986205	1.3727	0.782938	2.11917	1.17272	0.969867	1.18083	1.10844	0.867441	2.1543	1.92681	0.770091	0.779537	1	44.9417	38.5799	Akashinriki, Barke, Chi_Ba_Damai, Du_Li_Huang, FT11, Golden_Promise, Hockett, HOR_3081, HOR_3365, HOR_7552, HOR_8148, HOR_9043, HOR_10350, HOR_13821, HOR_13942, HOR_21599, Igri, Morex, OUN333, RGT_Planet		6.36185
N0.HOG0049478	1.09829	0.831035	1.10278	0.941639	1.00727	0.942111	0.836268	0.91647	1.01913	0.855478	0.961997	1.43484	1.0323	1.16883	1.17349	0.966041	1.02108	1.05187	0.818624	0.848239	1	-14.4694	-9.31766	Akashinriki, Barke, Chi_Ba_Damai, Du_Li_Huang, FT11, Golden_Promise, Hockett, HOR_3081, HOR_3365, HOR_7552, HOR_8148, HOR_9043, HOR_10350, HOR_13821, HOR_13942, HOR_21599, Igri, Morex, OUN333, RGT_Planet		-5.15174
N0.HOG0049479	0.975677	0.698512	1.07677	0.883809	1.14074	1.05439	0.958966	1.10212	0.93843	0.878233	0.862099	0.917964	0.874752	1.09852	0.874507	1.03143	0.820364	1.16966	0.988722	1.22985	1	-18.904	-11.0648	Akashinriki, Barke, Chi_Ba_Damai, Du_Li_Huang, FT11, Golden_Promise, Hockett, HOR_3081, HOR_3365, HOR_7552, HOR_8148, HOR_9043, HOR_10350, HOR_13821, HOR_13942, HOR_21599, Igri, Morex, OUN333, RGT_Planet		-7.83914
N0.HOG0049480	1.1111	2.82577	1.08405	0.965843	0.993406	0.780032	0.88745	0.877515	0.986948	2.90434	0.930715	0.986699	1.31194	0.833946	1.19229	1.22045	0.826475	1.40631	0.9942	0.883276	2	40.8166	7.89028	Akashinriki, Chi_Ba_Damai, Du_Li_Huang, FT11, Golden_Promise, Hockett, HOR_3081, HOR_3365, HOR_8148, HOR_9043, HOR_10350, HOR_13821, HOR_13942, HOR_21599, Igri, Morex, OUN333, RGT_Planet	Barke, HOR_7552	32.9264
N0.HOG0049481	0.918116	1.08866	0.723731	0.738617	1.04365	0.748558	1.11398	0.792075	1.06685	0.728532	1.0206	0.77556	0.641052	0.797984	0.917862	1.44819	0.843385	1.20281	0.836245	1.16843	1	-1.33768	1.41218	Akashinriki, Barke, Chi_Ba_Damai, Du_Li_Huang, FT11, Golden_Promise, Hockett, HOR_3081, HOR_3365, HOR_7552, HOR_8148, HOR_9043, HOR_10350, HOR_13821, HOR_13942, HOR_21599, Igri, Morex, OUN333, RGT_Planet		-2.74987
N0.HOG0049482	0.95526	0.945009	3.98038	1.38697	1.23361	2.85491	0.691798	3.71899	3.96341	0.98699	0.859647	3.30061	1.05818	1.19794	1.11979	1.35158	3.44024	2.89723	0.870186	1.15147	2	69.302	43.34	Akashinriki, Barke, Du_Li_Huang, FT11, Hockett, HOR_7552, HOR_8148, HOR_10350, HOR_13821, HOR_13942, HOR_21599, OUN333, RGT_Planet	Chi_Ba_Damai, Golden_Promise, HOR_3081, HOR_3365, HOR_9043, Igri, Morex	25.962
N0.HOG0049483	0.968255	1.02769	1.09327	0.946783	1.06523	0.966667	0.929953	1.03952	0.904437	0.89443	0.772209	1.17869	0.95469	0.98574	1.12473	0.94006	0.819125	0.903175	0.855147	1.08582	1	-28.7375	-20.6332	Akashinriki, Barke, Chi_Ba_Damai, Du_Li_Huang, FT11, Golden_Promise, Hockett, HOR_3081, HOR_3365, HOR_7552, HOR_8148, HOR_9043, HOR_10350, HOR_13821, HOR_13942, HOR_21599, Igri, Morex, OUN333, RGT_Planet		-8.1043
N0.HOG0049484	1.46043	1.24175	1.26567	1.14505	1.29848	1.07515	0.870378	1.03042	1.3479	1.07392	1.07244	1.32922	0.96904	1.06011	1.05914	1.01179	1.07066	1.28393	0.950776	1.1283	1	-13.1032	-9.15496	Akashinriki, Barke, Chi_Ba_Damai, Du_Li_Huang, FT11, Golden_Promise, Hockett, HOR_3081, HOR_3365, HOR_7552, HOR_8148, HOR_9043, HOR_10350, HOR_13821, HOR_13942, HOR_21599, Igri, Morex, OUN333, RGT_Planet		-3.94824
N0.HOG0049485	1.52555	3.89774	5.36417	4.14556	1.17338	4.12072	3.30538	5.34508	4.50944	4.60694	4.43833	4.14127	3.47839	4.13877	3.94145	0.946591	3.50638	6.10449	4.40036	5.47451	1	74.3226	70.1824	Akashinriki, Barke, Chi_Ba_Damai, Du_Li_Huang, FT11, Golden_Promise, Hockett, HOR_3081, HOR_3365, HOR_7552, HOR_8148, HOR_9043, HOR_10350, HOR_13821, HOR_13942, HOR_21599, Igri, Morex, OUN333, RGT_Planet		4.1402
N0.HOG0049486	2.90183	2.92687	3.24437	3.53172	3.68928	3.7187	2.97354	3.38537	3.37581	2.67086	3.04601	3.11406	2.87398	3.21066	3.24003		3.01269	3.35964	2.9964	3.31935	1	10.7074	18.5801	Akashinriki, Barke, Chi_Ba_Damai, Du_Li_Huang, FT11, Golden_Promise, Hockett, HOR_3081, HOR_3365, HOR_7552, HOR_8148, HOR_9043, HOR_10350, HOR_13821, HOR_13942, Igri, Morex, OUN333, RGT_Planet		-7.8727
N0.HOG0049487	1.37	1.50773	1.42043	1.2528	1.59682	1.1129	1.00158	1.3261	1.28654	1.70215	1.27755	1.72381	1.89985	1.45682	1.24119	1.22663	1.14381	1.52676	1.27615	1.77091	1	4.48834	10.6662	Akashinriki, Barke, Chi_Ba_Damai, Du_Li_Huang, FT11, Golden_Promise, Hockett, HOR_3081, HOR_3365, HOR_7552, HOR_8148, HOR_9043, HOR_10350, HOR_13821, HOR_13942, HOR_21599, Igri, Morex, OUN333, RGT_Planet		-6.17788
N0.HOG0049488	1.10623	0.783361	0.832584	1.08891	1.11727	0.880905	0.713139	0.829845	0.896062	0.857231	1.05694	0.940102	1.10752	1.02725	0.906122	1.06155	0.942143	0.654848	0.935495	0.894453	1	-18.7156	-16.6929	Akashinriki, Barke, Chi_Ba_Damai, Du_Li_Huang, FT11, Golden_Promise, Hockett, HOR_3081, HOR_3365, HOR_7552, HOR_8148, HOR_9043, HOR_10350, HOR_13821, HOR_13942, HOR_21599, Igri, Morex, OUN333, RGT_Planet		-2.02265
N0.HOG0049489	1.05055	0.802358	0.741808	1.31303	0.964418	0.972863	0.85023	0.996968	0.772218	1.15792	0.83127	1.02905	0.922507		0.911987	0.890815	0.767257	1.08421	0.844545	1.03203	1	-14.0562	-6.72359	Akashinriki, Barke, Chi_Ba_Damai, Du_Li_Huang, FT11, Golden_Promise, Hockett, HOR_3081, HOR_3365, HOR_7552, HOR_8148, HOR_9043, HOR_10350, HOR_13942, HOR_21599, Igri, Morex, OUN333, RGT_Planet		-7.3326
N0.HOG0049490	1.07118	0.958521	0.829879	1.06638	1.07555	0.878849	1.20604	0.906549	0.885686	0.769236	1.07056	1.16295	1.24428	0.79403	0.923357	1.06165	1.03721	0.93062	1.01728	1.24029	1	-16.2704	-8.96166	Akashinriki, Barke, Chi_Ba_Damai, Du_Li_Huang, FT11, Golden_Promise, Hockett, HOR_3081, HOR_3365, HOR_7552, HOR_8148, HOR_9043, HOR_10350, HOR_13821, HOR_13942, HOR_21599, Igri, Morex, OUN333, RGT_Planet		-7.30869
N0.HOG0049491	1.16686	0.899005	2.30106	3.28847	3.02048	3.4296	1.75381	1.09114	1.35667	1.25802	2.83647	3.21438	3.07549	2.93501	3.43733	3.49774	0.738328	2.67067	1.14677	1.11617	2	62.51	52.4819	Chi_Ba_Damai, Du_Li_Huang, FT11, Golden_Promise, HOR_8148, HOR_9043, HOR_10350, HOR_13821, HOR_13942, HOR_21599, Morex	Akashinriki, Barke, Hockett, HOR_3081, HOR_3365, HOR_7552, Igri, OUN333, RGT_Planet	10.0281
N0.HOG0049492	0.821171	1.03225	1.09065	0.928749	1.19297	0.976836	0.857827	0.93224	0.956536	0.925523	0.880352	1.17186	0.896245	0.817858	0.85466	0.918796	0.801821	0.889218	0.855817	0.875706	1	-26.3756	-27.1971	Akashinriki, Barke, Chi_Ba_Damai, Du_Li_Huang, FT11, Golden_Promise, Hockett, HOR_3081, HOR_3365, HOR_7552, HOR_8148, HOR_9043, HOR_10350, HOR_13821, HOR_13942, HOR_21599, Igri, Morex, OUN333, RGT_Planet		0.821438
N0.HOG0049493	0.843945	0.975837	0.966666	0.904792	1.27649	0.784067	0.906113	0.968015	0.852679	0.79752	0.871243	1.40608	1.01524	0.949027	0.870991	0.953644	0.908802	0.915234	1.13394	0.989411	1	-13.4872	-17.9111	Akashinriki, Barke, Chi_Ba_Damai, Du_Li_Huang, FT11, Golden_Promise, Hockett, HOR_3081, HOR_3365, HOR_7552, HOR_8148, HOR_9043, HOR_10350, HOR_13821, HOR_13942, HOR_21599, Igri, Morex, OUN333, RGT_Planet		4.42388
N0.HOG0049494	4.63492	4.826	5.87672	4.90578	4.94435	5.25667	4.11044	5.08053	4.74598	4.28616	4.81499	5.88736	4.76745	3.11313	5.41361	2.84505	3.19637	5.38683	4.115	4.48004	1	54.7625	54.6508	Akashinriki, Barke, Chi_Ba_Damai, Du_Li_Huang, FT11, Golden_Promise, Hockett, HOR_3081, HOR_3365, HOR_7552, HOR_8148, HOR_9043, HOR_10350, HOR_13821, HOR_13942, HOR_21599, Igri, Morex, OUN333, RGT_Planet		0.11173
N0.HOG0049495	1.70957	1.1693	1.46211	1.33959	1.29993	1.28578	1.28006	1.44061	1.29843	1.40554	1.62563	1.5959	1.75699	1.10831	1.34718	1.16208	1.5641	1.8022	1.43949	1.54627	1	-2.69548	4.50656	Akashinriki, Barke, Chi_Ba_Damai, Du_Li_Huang, FT11, Golden_Promise, Hockett, HOR_3081, HOR_3365, HOR_7552, HOR_8148, HOR_9043, HOR_10350, HOR_13821, HOR_13942, HOR_21599, Igri, Morex, OUN333, RGT_Planet		-7.20204
N0.HOG0049496	1.14295	1.04259	1.1144	0.813943	1.13788	0.941403	1.00145	0.987936	0.888632	1.00727	0.942232	1.08264	1.30171	0.921845	0.829436	0.997665	0.780961	0.968871	1.07666	1.04104	1	-21.3864	-12.5563	Akashinriki, Barke, Chi_Ba_Damai, Du_Li_Huang, FT11, Golden_Promise, Hockett, HOR_3081, HOR_3365, HOR_7552, HOR_8148, HOR_9043, HOR_10350, HOR_13821, HOR_13942, HOR_21599, Igri, Morex, OUN333, RGT_Planet		-8.8301
N0.HOG0049498	2.46643	2.21004	2.06186	2.42106	2.48993	2.44214	1.9183	2.90795	2.31031	2.31496	2.4701	2.79792	2.36158	2.11023	2.68651	3.37733	1.95163	2.95754	2.68637	2.97505	1	22.6787	30.4451	Akashinriki, Barke, Chi_Ba_Damai, Du_Li_Huang, FT11, Golden_Promise, Hockett, HOR_3081, HOR_3365, HOR_7552, HOR_8148, HOR_9043, HOR_10350, HOR_13821, HOR_13942, HOR_21599, Igri, Morex, OUN333, RGT_Planet		-7.76639
N0.HOG0049499	1.02447	0.959988	1.01068	0.825948	1.05005	1.14739	0.86085	1.28699	0.958829	0.83485	0.829327	1.17168	0.975364	1.31967	1.22943	1.06887	0.731576	1.09465	1.06625	1.11458	1	-11.4702	-2.88213	Akashinriki, Barke, Chi_Ba_Damai, Du_Li_Huang, FT11, Golden_Promise, Hockett, HOR_3081, HOR_3365, HOR_7552, HOR_8148, HOR_9043, HOR_10350, HOR_13821, HOR_13942, HOR_21599, Igri, Morex, OUN333, RGT_Planet		-8.58808
N0.HOG0049500	1.21303	1.23607	1.44203	1.01473	1.06512	0.769954	1.10515	1.43793	1.03422	1.07059	1.27694	1.6747	0.985757	1.17877	1.1578	1.26368	1.15926	1.06687	0.949473	1.39396	1	-1.68221	6.15631	Akashinriki, Barke, Chi_Ba_Damai, Du_Li_Huang, FT11, Golden_Promise, Hockett, HOR_3081, HOR_3365, HOR_7552, HOR_8148, HOR_9043, HOR_10350, HOR_13821, HOR_13942, HOR_21599, Igri, Morex, OUN333, RGT_Planet		-7.83852
N0.HOG0049501	1.0793	0.902868	0.711083	1.1473	0.980716	1.02384	0.877519	1.04031	1.08897	0.847642	0.768203	1.16564	1.18935	1.02864	0.821106	0.893369	1.06225	0.841974	1.01469	1.06093	1	-17.9768	-13.4871	Akashinriki, Barke, Chi_Ba_Damai, Du_Li_Huang, FT11, Golden_Promise, Hockett, HOR_3081, HOR_3365, HOR_7552, HOR_8148, HOR_9043, HOR_10350, HOR_13821, HOR_13942, HOR_21599, Igri, Morex, OUN333, RGT_Planet		-4.48963
N0.HOG0049502	1.13083	1.02848	1.15195	0.996054	1.20691	0.957233	0.884881	1.12194	1.20496	0.956194	2.63783	1.15686	1.03252	2.47427	1.15922	1.1042	0.860318	1.03916	1.10501	1.17329	2	31.4287	-6.99852	HOR_8148, HOR_13821	Akashinriki, Barke, Chi_Ba_Damai, Du_Li_Huang, FT11, Golden_Promise, Hockett, HOR_3081, HOR_3365, HOR_7552, HOR_9043, HOR_10350, HOR_13942, HOR_21599, Igri, Morex, OUN333, RGT_Planet	38.4272
N0.HOG0049503	1.04679	1.31184	0.843916	1.0472	1.00035	1.21756	1.32414	1.18057	1.15548	0.845925	0.746993	1.02878	1.32776	1.06917	0.937687	1.54788	1.08357	1.09197	0.897805	1.10404	1	-3.92948	4.67626	Akashinriki, Barke, Chi_Ba_Damai, Du_Li_Huang, FT11, Golden_Promise, Hockett, HOR_3081, HOR_3365, HOR_7552, HOR_8148, HOR_9043, HOR_10350, HOR_13821, HOR_13942, HOR_21599, Igri, Morex, OUN333, RGT_Planet		-8.60574
N0.HOG0049504	1.06119	1.06819	0.943591	0.864571	1.10249	1.05131	0.859564	1.20274	1.07682	0.906589	1.32067	1.23173	1.04782	0.943457	1.01708	1.1896	1.10085	1.43778	0.946352	1.18102	1	-13.8793	-6.21219	Akashinriki, Barke, Chi_Ba_Damai, Du_Li_Huang, FT11, Golden_Promise, Hockett, HOR_3081, HOR_3365, HOR_7552, HOR_8148, HOR_9043, HOR_10350, HOR_13821, HOR_13942, HOR_21599, Igri, Morex, OUN333, RGT_Planet		-7.66715
N0.HOG0049505	1.65539	0.620612	1.81633	1.15545	1.16517	1.30415	1.52548	0.755349	1.83814	1.16301	1.83085	1.00656	1.17139	2.10586	1.03517	1.11006	0.95428	1.70675	0.944563	0.961503	1	26.1836	27.5802	Akashinriki, Barke, Chi_Ba_Damai, Du_Li_Huang, FT11, Golden_Promise, Hockett, HOR_3081, HOR_3365, HOR_7552, HOR_8148, HOR_9043, HOR_10350, HOR_13821, HOR_13942, HOR_21599, Igri, Morex, OUN333, RGT_Planet		-1.39659
N0.HOG0049512	3.07141	2.78703	2.68613	3.02503	2.66452	3.22785	2.57104	2.91662	3.04431	2.73037	2.65525	3.1324	2.71452	2.59945	2.64488	2.43601	2.7002	2.97583	2.49605	2.76925	1	1.55376	3.91381	Akashinriki, Barke, Chi_Ba_Damai, Du_Li_Huang, FT11, Golden_Promise, Hockett, HOR_3081, HOR_3365, HOR_7552, HOR_8148, HOR_9043, HOR_10350, HOR_13821, HOR_13942, HOR_21599, Igri, Morex, OUN333, RGT_Planet		-2.36004
N0.HOG0049513	1.25138	1.45986	1.5519	1.3657	1.55734	1.10381	1.0206	1.14389	1.20881	1.21854	1.54678	1.17499	1.21109	1.35905	1.27854	1.35507	1.29871	0.922206	1.06592	1.69831	1	-2.56976	4.59557	Akashinriki, Barke, Chi_Ba_Damai, Du_Li_Huang, FT11, Golden_Promise, Hockett, HOR_3081, HOR_3365, HOR_7552, HOR_8148, HOR_9043, HOR_10350, HOR_13821, HOR_13942, HOR_21599, Igri, Morex, OUN333, RGT_Planet		-7.16534
N0.HOG0049514	0.898384	0.794756	0.859256	0.800582	1.03226	0.909257	1.15817	1.09869	0.933482	0.913333	0.903786	0.983301	1.09595	0.990354	1.1195	0.866639	0.742094	0.862589	0.899035	1.19394	1	-20.7525	-16.9652	Akashinriki, Barke, Chi_Ba_Damai, Du_Li_Huang, FT11, Golden_Promise, Hockett, HOR_3081, HOR_3365, HOR_7552, HOR_8148, HOR_9043, HOR_10350, HOR_13821, HOR_13942, HOR_21599, Igri, Morex, OUN333, RGT_Planet		-3.78734
N0.HOG0049515	5.91781	1.06876	6.83193	2.29406	1.20692	3.89333	0.805347	2.22615	1.2608	1.12248	2.08786	2.22018	2.49515	1.23816	2.76227	1.14788	1.94497	0.997428	2.90339	1.00602	1	81.1488	74.8289	Akashinriki, Barke, Chi_Ba_Damai, Du_Li_Huang, FT11, Golden_Promise, Hockett, HOR_3081, HOR_3365, HOR_7552, HOR_8148, HOR_9043, HOR_10350, HOR_13821, HOR_13942, HOR_21599, Igri, Morex, OUN333, RGT_Planet		6.31997
N0.HOG0049516	0.94908	1.16912	1.21531	1.29524	1.06852	1.56627	0.909646	0.800815	1.12775	0.665975	1.09361	1.03485	0.980468	1.32028	1.08297	1.75958	0.984833	1.13202	1.30172	1.80368	1	12.0491	14.6896	Akashinriki, Barke, Chi_Ba_Damai, Du_Li_Huang, FT11, Golden_Promise, Hockett, HOR_3081, HOR_3365, HOR_7552, HOR_8148, HOR_9043, HOR_10350, HOR_13821, HOR_13942, HOR_21599, Igri, Morex, OUN333, RGT_Planet		-2.64056
N0.HOG0049517	1.02173	0.793114	0.946167	1.2046	0.957093	0.802644	0.885809	0.671841	1.01734	0.989034	0.964783	0.878758	0.928268	0.944628	1.14936	0.955563	0.909686	0.912956	1.00337	0.858985	1	-23.9904	-14.9293	Akashinriki, Barke, Chi_Ba_Damai, Du_Li_Huang, FT11, Golden_Promise, Hockett, HOR_3081, HOR_3365, HOR_7552, HOR_8148, HOR_9043, HOR_10350, HOR_13821, HOR_13942, HOR_21599, Igri, Morex, OUN333, RGT_Planet		-9.06106
N0.HOG0049518	1.12717	0.910373	0.870281	0.946058	1.1708	0.975641	0.922853	0.805679	1.08229	0.793248	1.30801	1.10569	0.874129	0.879408	1.05275	1.01151	1.09883	1.11123	0.832885	1.03959	1	-17.7336	-11.9103	Akashinriki, Barke, Chi_Ba_Damai, Du_Li_Huang, FT11, Golden_Promise, Hockett, HOR_3081, HOR_3365, HOR_7552, HOR_8148, HOR_9043, HOR_10350, HOR_13821, HOR_13942, HOR_21599, Igri, Morex, OUN333, RGT_Planet		-5.8233
N0.HOG0049519	1.11883	1.06794	0.980677	1.24698	1.09104	0.991565	0.910465	1.05736	0.914281	1.18195	1.05806	1.27405	1.04409	0.923434	1.22834	1.04763	1.00512	0.982679	0.820071	0.925983	1	-22.5391	-14.5533	Akashinriki, Barke, Chi_Ba_Damai, Du_Li_Huang, FT11, Golden_Promise, Hockett, HOR_3081, HOR_3365, HOR_7552, HOR_8148, HOR_9043, HOR_10350, HOR_13821, HOR_13942, HOR_21599, Igri, Morex, OUN333, RGT_Planet		-7.98578
N0.HOG0049520	1.32231	0.600143	1.0345	1.02149	0.776813	2.17119	1.21854	1.14512	1.26369	1.23185	0.866723	1.08949	1.24672	1.16053	0.803614	1.02156	0.864732	1.17967	1.8294	1.17747	1	19.8609	18.7594	Akashinriki, Barke, Chi_Ba_Damai, Du_Li_Huang, FT11, Golden_Promise, Hockett, HOR_3081, HOR_3365, HOR_7552, HOR_8148, HOR_9043, HOR_10350, HOR_13821, HOR_13942, HOR_21599, Igri, Morex, OUN333, RGT_Planet		1.10155
N0.HOG0049521	1.05344	1.24279	1.51397	0.947862	0.947978	1.03592	0.986583	1.05511	0.946343	0.803215	0.950131	0.982138	1.4326	1.36787	0.973247	1.086	0.965159	0.954718	0.960016	1.32646	1	-4.15545	-11.9858	Akashinriki, Barke, Chi_Ba_Damai, Du_Li_Huang, FT11, Golden_Promise, Hockett, HOR_3081, HOR_3365, HOR_7552, HOR_8148, HOR_9043, HOR_10350, HOR_13821, HOR_13942, HOR_21599, Igri, Morex, OUN333, RGT_Planet		7.8303
N0.HOG0049522	1.11875	0.806224	1.25936	0.944634	1.20116	0.939996	0.812445	0.965185	1.15924	0.876011	0.756259	1.20384	1.04807	1.07145	1.2925	1.12448	0.652485	1.06311	1.66469	1.13859	1	2.38998	11.3843	Akashinriki, Barke, Chi_Ba_Damai, Du_Li_Huang, FT11, Golden_Promise, Hockett, HOR_3081, HOR_3365, HOR_7552, HOR_8148, HOR_9043, HOR_10350, HOR_13821, HOR_13942, HOR_21599, Igri, Morex, OUN333, RGT_Planet		-8.99433
N0.HOG0049523	0.814369	0.950361	1.19737	0.907541	0.960108	0.900969	0.841157	1.23531	0.905239	1.15233	0.902492	1.01422	0.917067	0.94996	0.826732	1.06997	0.825867	1.19225	0.921612	1.07519	1	-19.2166	-18.5852	Akashinriki, Barke, Chi_Ba_Damai, Du_Li_Huang, FT11, Golden_Promise, Hockett, HOR_3081, HOR_3365, HOR_7552, HOR_8148, HOR_9043, HOR_10350, HOR_13821, HOR_13942, HOR_21599, Igri, Morex, OUN333, RGT_Planet		-0.63135
N0.HOG0049524	1.10864	1.36319	0.936609	0.677358	0.818571	1.13324	0.897665	1.24483	1.13592	1.76839	0.937709	1.22968	1.13225	1.30633	0.919245	1.00773	1.05045	0.976807	0.509207	1.23952	1	8.99314	16.0345	Akashinriki, Barke, Chi_Ba_Damai, Du_Li_Huang, FT11, Golden_Promise, Hockett, HOR_3081, HOR_3365, HOR_7552, HOR_8148, HOR_9043, HOR_10350, HOR_13821, HOR_13942, HOR_21599, Igri, Morex, OUN333, RGT_Planet		-7.04133
N0.HOG0049525	1.52217	1.4656	1.40869	1.71285	2.09889	1.79526	1.45953	1.95188	1.24902	1.30701	1.7297	1.7344	1.36362	1.69788	1.34065	1.20022	1.64792	1.5131	1.48988	1.51508	1	3.579	10.8466	Akashinriki, Barke, Chi_Ba_Damai, Du_Li_Huang, FT11, Golden_Promise, Hockett, HOR_3081, HOR_3365, HOR_7552, HOR_8148, HOR_9043, HOR_10350, HOR_13821, HOR_13942, HOR_21599, Igri, Morex, OUN333, RGT_Planet		-7.26757
N0.HOG0049526	1.49211	1.13671	1.07245	1.20475	1.40781	1.29942	0.875748	1.44523	1.30213	1.05798	1.01291	1.41078	1.10598	1.2287	1.29391	1.18876	1.15553	1.27511	1.52817	1.67124	1	-3.67793	4.97202	Akashinriki, Barke, Chi_Ba_Damai, Du_Li_Huang, FT11, Golden_Promise, Hockett, HOR_3081, HOR_3365, HOR_7552, HOR_8148, HOR_9043, HOR_10350, HOR_13821, HOR_13942, HOR_21599, Igri, Morex, OUN333, RGT_Planet		-8.64995
N0.HOG0049527	2.43958	2.67655	2.29375	2.3096	4.44216	2.62834	2.65849	2.67444	2.26647	2.74846	2.79989	2.21953	2.22585	2.60521	2.57585	2.7743	2.42018	1.7223	2.79091	2.66126	1	34.8006	26.8601	Akashinriki, Barke, Chi_Ba_Damai, Du_Li_Huang, FT11, Golden_Promise, Hockett, HOR_3081, HOR_3365, HOR_7552, HOR_8148, HOR_9043, HOR_10350, HOR_13821, HOR_13942, HOR_21599, Igri, Morex, OUN333, RGT_Planet		7.94051
N0.HOG0049528	3.51147	6.99632	2.05523	2.42997	3.72553	5.28808	4.87805	3.37273	2.13306	4.25635	6.38942	2.44295	1.92582	2.5098	7.18206	5.31821	2.6832	2.91226	5.89757	5.82622	1	84.0902	84.575	Akashinriki, Barke, Chi_Ba_Damai, Du_Li_Huang, FT11, Golden_Promise, Hockett, HOR_3081, HOR_3365, HOR_7552, HOR_8148, HOR_9043, HOR_10350, HOR_13821, HOR_13942, HOR_21599, Igri, Morex, OUN333, RGT_Planet		-0.484828
N0.HOG0049531	1.06725	3.67575	1.27924	0.793651	3.93254	33.6726	0	1.53846	3.60119	1.375	2.6446	0.897736	1.23169	0.793246	1.17432	11.5	0.714286	2.26496	1.51515	0.441727	2	142.165	99.1098	Akashinriki, Barke, Chi_Ba_Damai, Du_Li_Huang, FT11, Hockett, HOR_3081, HOR_3365, HOR_7552, HOR_8148, HOR_9043, HOR_10350, HOR_13821, HOR_13942, HOR_21599, Igri, Morex, OUN333, RGT_Planet	Golden_Promise	43.0548
N0.HOG0049533	3.36914	3.34309	3.41843	3.80895	3.32955	3.26297	3.10469	2.76383	3.55551	3.28414	2.66931	3.30371	3.8721	3.41142	2.82666	2.48364	2.61051	3.50323	3.6402	4.03727	1	27.7118	30.8469	Akashinriki, Barke, Chi_Ba_Damai, Du_Li_Huang, FT11, Golden_Promise, Hockett, HOR_3081, HOR_3365, HOR_7552, HOR_8148, HOR_9043, HOR_10350, HOR_13821, HOR_13942, HOR_21599, Igri, Morex, OUN333, RGT_Planet		-3.13507
N0.HOG0049534	1.204	1.11371	0.966233	1.07725	0.954295	1.00589	1.04906	0.787729	0.911385	0.936882	1.41497	1.14895	1.03845	0.960066	0.803044	1.0352	1.05252	0.871964	0.949682	1.25293	1	-13.9543	-7.10898	Akashinriki, Barke, Chi_Ba_Damai, Du_Li_Huang, FT11, Golden_Promise, Hockett, HOR_3081, HOR_3365, HOR_7552, HOR_8148, HOR_9043, HOR_10350, HOR_13821, HOR_13942, HOR_21599, Igri, Morex, OUN333, RGT_Planet		-6.84534
N0.HOG0049535	1.07454	0.808629	1.09819	0.971688	1.62505	1.01831	0.83243	0.910031	1.24221	1.11078	1.08575	1.15264	1.02201	1.67154	0.848589	0.990855	0.783266	0.929415	0.871916	1.19772	1	4.47985	-2.75843	Akashinriki, Barke, Chi_Ba_Damai, Du_Li_Huang, FT11, Golden_Promise, Hockett, HOR_3081, HOR_3365, HOR_7552, HOR_8148, HOR_9043, HOR_10350, HOR_13821, HOR_13942, HOR_21599, Igri, Morex, OUN333, RGT_Planet		7.23827
N0.HOG0049536	1.03055	0.831494	0.747899	1.28982	1.12442	0.831174	0.99873	1.34451	1.03661	0.83193	0.595471	0.970119	0.919529	0.770123	0.98294	1.26441	0.800257	0.894399	1.03156	1.4906	1	1.88536	8.36892	Akashinriki, Barke, Chi_Ba_Damai, Du_Li_Huang, FT11, Golden_Promise, Hockett, HOR_3081, HOR_3365, HOR_7552, HOR_8148, HOR_9043, HOR_10350, HOR_13821, HOR_13942, HOR_21599, Igri, Morex, OUN333, RGT_Planet		-6.48356
N0.HOG0049537	1.31782	1.13505	1.08254	0.731192	0.872545	0.898277	0.880861	0.470043	1.1377	0.577343	1.70615	1.72359	1.94284	0.576874	1.21163	1.27721	1.10572	0.766249	1.6597	1.0591	1	26.1383	30.047	Akashinriki, Barke, Chi_Ba_Damai, Du_Li_Huang, FT11, Golden_Promise, Hockett, HOR_3081, HOR_3365, HOR_7552, HOR_8148, HOR_9043, HOR_10350, HOR_13821, HOR_13942, HOR_21599, Igri, Morex, OUN333, RGT_Planet		-3.90874
N0.HOG0049538	1.02458	0.795319	0.972501	0.967536	1.003	0.79651	0.795397	0.907818	0.973342	0.845846	0.89974	1.05024	0.749036	0.784595	0.774401	0.913725	0.927476	0.973738	1.05261	1.04681	1	-29.4167	-31.1785	Akashinriki, Barke, Chi_Ba_Damai, Du_Li_Huang, FT11, Golden_Promise, Hockett, HOR_3081, HOR_3365, HOR_7552, HOR_8148, HOR_9043, HOR_10350, HOR_13821, HOR_13942, HOR_21599, Igri, Morex, OUN333, RGT_Planet		1.76186
N0.HOG0049539	1.08841	1.06361	1.31705	0.857464	1.0103	1.07934	0.941755	1.16069	1.25939	0.77775	0.950368	0.869307	0.867535	0.93225	0.936647	0.730085	1.06447	1.26707	1.13774	0.862476	1	-10.4218	-3.11273	Akashinriki, Barke, Chi_Ba_Damai, Du_Li_Huang, FT11, Golden_Promise, Hockett, HOR_3081, HOR_3365, HOR_7552, HOR_8148, HOR_9043, HOR_10350, HOR_13821, HOR_13942, HOR_21599, Igri, Morex, OUN333, RGT_Planet		-7.30907
N0.HOG0049540	1.02381	0.794252	0.95471	1.04857	1.09445	0.974376	0.689158	0.963287	0.989553	0.952723	1.11266	0.988498	0.979431	1.1657	1.25058	0.950118	0.995644	0.982614	1.08581	0.997116	1	-23.2876	-26.6101	Akashinriki, Barke, Chi_Ba_Damai, Du_Li_Huang, FT11, Golden_Promise, Hockett, HOR_3081, HOR_3365, HOR_7552, HOR_8148, HOR_9043, HOR_10350, HOR_13821, HOR_13942, HOR_21599, Igri, Morex, OUN333, RGT_Planet		3.32252
N0.HOG0049541	0.902302	0.838404	1.55877	0.891703	1.01947	1.01576	0.785597	0.885779	2.10133	1.08787	0.92123	1.05393	1.14289	0.683672	0.694064	0.828977	1.31254	0.908169	0.951536	1.28426	1	17.1318	14.9057	Akashinriki, Barke, Chi_Ba_Damai, Du_Li_Huang, FT11, Golden_Promise, Hockett, HOR_3081, HOR_3365, HOR_7552, HOR_8148, HOR_9043, HOR_10350, HOR_13821, HOR_13942, HOR_21599, Igri, Morex, OUN333, RGT_Planet		2.2261
N0.HOG0049542	0.817512	1.03944	0.961163	0.915951	1.04913	1.09168	0.842032	0.948995	1.01271	0.758766	0.981242	1.22566	0.973814	1.05505	1.09472	1.02025	0.907145	0.969666	0.870761	1.11374	1	-25.9117	-16.8796	Akashinriki, Barke, Chi_Ba_Damai, Du_Li_Huang, FT11, Golden_Promise, Hockett, HOR_3081, HOR_3365, HOR_7552, HOR_8148, HOR_9043, HOR_10350, HOR_13821, HOR_13942, HOR_21599, Igri, Morex, OUN333, RGT_Planet		-9.03209
N0.HOG0049543	0.917031	1.47456	0.809692	0.940725	1.13666	2.84114	1.88403	2.9092	1.56224	1.26545	1.44233	2.38128	2.04132	1.12291	0.996694	3.11364	1.29736	1.08588	1.66526	1.65498	1	47.3609	47.3175	Akashinriki, Barke, Chi_Ba_Damai, Du_Li_Huang, FT11, Golden_Promise, Hockett, HOR_3081, HOR_3365, HOR_7552, HOR_8148, HOR_9043, HOR_10350, HOR_13821, HOR_13942, HOR_21599, Igri, Morex, OUN333, RGT_Planet		0.0433675
N0.HOG0049544	1.8118	1.8008	1.37328	1.82008	1.30335	1.77343	0.857694		0.861949	1.03338	1.49862	1.15485	0.929871	1.25082	0.903591	0.858832	0.828471	1.16576	1.14263	1.23728	2	19.0953	8.64919	Chi_Ba_Damai, FT11, Hockett, HOR_3365, HOR_7552, HOR_8148, HOR_9043, HOR_10350, HOR_13821, HOR_13942, HOR_21599, Igri, Morex, OUN333, RGT_Planet	Akashinriki, Barke, Du_Li_Huang, Golden_Promise	10.4461
N0.HOG0049545	0.992735	0.994532	0.971216	0.997301	1.34974	0.876018	0.830259	1.20169	0.84332	1.01875	1.31452	1.02777	1.08796	1.0389	1.16781	0.67568	0.928818	0.73773	0.875355	0.891128	1	-8.23597	-1.50889	Akashinriki, Barke, Chi_Ba_Damai, Du_Li_Huang, FT11, Golden_Promise, Hockett, HOR_3081, HOR_3365, HOR_7552, HOR_8148, HOR_9043, HOR_10350, HOR_13821, HOR_13942, HOR_21599, Igri, Morex, OUN333, RGT_Planet		-6.72707
N0.HOG0049546	8.15519	6.96805	8.07147	7.63442	7.50618	10.0198	5.48143	8.37597	8.39597	7.35011	7.41234	7.36322	6.69349	6.6139	7.49138	7.05341	6.84149	7.05148	8.52297	7.82141	1	58.884	65.2748	Akashinriki, Barke, Chi_Ba_Damai, Du_Li_Huang, FT11, Golden_Promise, Hockett, HOR_3081, HOR_3365, HOR_7552, HOR_8148, HOR_9043, HOR_10350, HOR_13821, HOR_13942, HOR_21599, Igri, Morex, OUN333, RGT_Planet		-6.39082
N0.HOG0049547	1.25317	1.18556	1.02513	0.984153	1.00558	0.99323	0.971871	0.963513	1.1029	0.976174	1.04753	1.09213	0.990739	1.11626	1.12975	1.20198	0.992934	1.29163	1.1815	1.07309	1	-30.016	-33.5903	Akashinriki, Barke, Chi_Ba_Damai, Du_Li_Huang, FT11, Golden_Promise, Hockett, HOR_3081, HOR_3365, HOR_7552, HOR_8148, HOR_9043, HOR_10350, HOR_13821, HOR_13942, HOR_21599, Igri, Morex, OUN333, RGT_Planet		3.57434
N0.HOG0049548	0.829365	0.454783	0.491661	0.850091	1.16165	0.171053	1.03766	1.21487	0.599286	0.717808	0.401271	1.3191	0.941619	1.49911	0.528195	0.558862	0.654461	1.11655	0.764984	0.972931	1	18.9403	26.7736	Akashinriki, Barke, Chi_Ba_Damai, Du_Li_Huang, FT11, Golden_Promise, Hockett, HOR_3081, HOR_3365, HOR_7552, HOR_8148, HOR_9043, HOR_10350, HOR_13821, HOR_13942, HOR_21599, Igri, Morex, OUN333, RGT_Planet		-7.83331
N0.HOG0049549	1.09483	0.659788	0.527579	1.03568	1.79896	0.83281	1.24535	1.31326	1.10117	1.48773	1.102	0.775607	0.777653	0.657513	0.815972	1.11362	0.498166	1.07738	0.564239	0.802768	1	18.209	24.7153	Akashinriki, Barke, Chi_Ba_Damai, Du_Li_Huang, FT11, Golden_Promise, Hockett, HOR_3081, HOR_3365, HOR_7552, HOR_8148, HOR_9043, HOR_10350, HOR_13821, HOR_13942, HOR_21599, Igri, Morex, OUN333, RGT_Planet		-6.50628
N0.HOG0049550	1.22033	0.946993	1.00733	0.721617	0.938734	1.00266	1.02259	1.7469	0.924393	0.910484	1.14269	1.17444	1.12352	1.24591	1.17933	1.25165	1.04519	1.3012	1.12485	1.35425	1	0.191046	-5.77458	Akashinriki, Barke, Chi_Ba_Damai, Du_Li_Huang, FT11, Golden_Promise, Hockett, HOR_3081, HOR_3365, HOR_7552, HOR_8148, HOR_9043, HOR_10350, HOR_13821, HOR_13942, HOR_21599, Igri, Morex, OUN333, RGT_Planet		5.96562
N0.HOG0049551	1.77142	2.5957	2.10597	2.8234	2.25099	1.88699	1.97192	2.0357	2.34631	1.07285	2.14837	2.3841	1.75814	2.55361	1.9265	2.31796	1.96261	3.01258	2.49626	2.09545	1	27.6505	35.5265	Akashinriki, Barke, Chi_Ba_Damai, Du_Li_Huang, FT11, Golden_Promise, Hockett, HOR_3081, HOR_3365, HOR_7552, HOR_8148, HOR_9043, HOR_10350, HOR_13821, HOR_13942, HOR_21599, Igri, Morex, OUN333, RGT_Planet		-7.87597
N0.HOG0049552	0.9594	0.961603	0.980964	0.986857	1.49715	0.926811	1.11281	0.826859	1.2157	0.896374	1.09441	0.986976	1.39143	1.02095	0.991114	0.972995	0.936481	1.11183	0.853314	1.03574	1	-9.85702	-11.4632	Akashinriki, Barke, Chi_Ba_Damai, Du_Li_Huang, FT11, Golden_Promise, Hockett, HOR_3081, HOR_3365, HOR_7552, HOR_8148, HOR_9043, HOR_10350, HOR_13821, HOR_13942, HOR_21599, Igri, Morex, OUN333, RGT_Planet		1.60619
N0.HOG0049553	1.10451	1.04161	1.2077	0.932927	0.946598	0.741417	0.855106	1.08868	1.05388	1.21502	0.9916	1.04414	1.23088	0.847437	0.882349	0.906757	1.09819	0.935475	1.13238	0.632502	1	-12.0581	-3.89875	Akashinriki, Barke, Chi_Ba_Damai, Du_Li_Huang, FT11, Golden_Promise, Hockett, HOR_3081, HOR_3365, HOR_7552, HOR_8148, HOR_9043, HOR_10350, HOR_13821, HOR_13942, HOR_21599, Igri, Morex, OUN333, RGT_Planet		-8.1593
N0.HOG0049554	1.054	1.23482	0.80784	0.775544	0.953343	0.986208	0.70527	1.62639	1.50531	1.48963	1.20283	0.976861	1.61649	1.05643	0.83971	0.916473	1.82414	0.989868	1.71699	1.1739	1	18.6709	17.9832	Akashinriki, Barke, Chi_Ba_Damai, Du_Li_Huang, FT11, Golden_Promise, Hockett, HOR_3081, HOR_3365, HOR_7552, HOR_8148, HOR_9043, HOR_10350, HOR_13821, HOR_13942, HOR_21599, Igri, Morex, OUN333, RGT_Planet		0.687721
N0.HOG0049555	0.721431	0.945153	0.820198	0.856267	0.655341	0.781576	0.991439	0.946502	1.07283	1.31065	0.236001	2.05481	0.375269	2.15447	1.22091	1.42494	2.05256	0.669581	0.258569	0.763951	1	38.2357	32.2926	Akashinriki, Barke, Chi_Ba_Damai, Du_Li_Huang, FT11, Golden_Promise, Hockett, HOR_3081, HOR_3365, HOR_7552, HOR_8148, HOR_9043, HOR_10350, HOR_13821, HOR_13942, HOR_21599, Igri, Morex, OUN333, RGT_Planet		5.94305
N0.HOG0049556	1.31208	1.27253	1.3122	1.15183	1.48176	0.926013	1.27683	0.940181	0.906461	1.11801	0.814322	0.894033	1.19176	1.13396	0.850153	1.11726	0.746255	0.998699	1.00126	1.30112	1	-2.34662	3.15227	Akashinriki, Barke, Chi_Ba_Damai, Du_Li_Huang, FT11, Golden_Promise, Hockett, HOR_3081, HOR_3365, HOR_7552, HOR_8148, HOR_9043, HOR_10350, HOR_13821, HOR_13942, HOR_21599, Igri, Morex, OUN333, RGT_Planet		-5.49889
N0.HOG0049557	4.73107	2.32044	3.62387	2.97419	3.41043	0.84499	1.46958	0.6775	4.51334	5.72123	1.15137	1.39742	0.94068	2.44858	3.11063	1.03436	1.04626	3.75321	8.20509	1.03235	1	88.9921	93.7716	Akashinriki, Barke, Chi_Ba_Damai, Du_Li_Huang, FT11, Golden_Promise, Hockett, HOR_3081, HOR_3365, HOR_7552, HOR_8148, HOR_9043, HOR_10350, HOR_13821, HOR_13942, HOR_21599, Igri, Morex, OUN333, RGT_Planet		-4.77942
N0.HOG0049558	1.13653	0.978427	0.923808	0.895561	0.928551	0.714087	0.801173	0.855679	1.15037	1.4236	1.01737	1.06282	0.9868	0.906771	0.930969	1.14437	0.977945	0.865873	0.911389	0.882813	1	-13.0868	-18.275	Akashinriki, Barke, Chi_Ba_Damai, Du_Li_Huang, FT11, Golden_Promise, Hockett, HOR_3081, HOR_3365, HOR_7552, HOR_8148, HOR_9043, HOR_10350, HOR_13821, HOR_13942, HOR_21599, Igri, Morex, OUN333, RGT_Planet		5.1882
N0.HOG0049559	0.834586	0.904661	1.04871	0.794081	0.643339	0.623219	0.447411	1.20745	0.922521	1.01256	1.11146	0.790948	0.620607	1.6851	1.30634	1.78512	1.08089	0.856984	0.841159	1.25005	1	18.5733	24.5931	Akashinriki, Barke, Chi_Ba_Damai, Du_Li_Huang, FT11, Golden_Promise, Hockett, HOR_3081, HOR_3365, HOR_7552, HOR_8148, HOR_9043, HOR_10350, HOR_13821, HOR_13942, HOR_21599, Igri, Morex, OUN333, RGT_Planet		-6.01984
N0.HOG0049560	0.981749	1.02754	0.831077	1.23133	1.0379	1.1572	0.829416	0.900557	1.06345	1.07695	1.07866	1.11905	1.12119	1.10079	0.911928	1.06984	1.11977	1.13893	1.10634	1.05834	1	-27.6173	-26.6312	Akashinriki, Barke, Chi_Ba_Damai, Du_Li_Huang, FT11, Golden_Promise, Hockett, HOR_3081, HOR_3365, HOR_7552, HOR_8148, HOR_9043, HOR_10350, HOR_13821, HOR_13942, HOR_21599, Igri, Morex, OUN333, RGT_Planet		-0.986127
N0.HOG0049561	4.5358	4.44008	4.37474	3.44299	4.13951	4.26994	3.08491	3.83422	3.90057	3.66323	2.9982	4.01533	3.24078	4.20443	4.08341	2.57681	3.5108	4.72776	4.27603	4.37171	1	39.9078	43.7863	Akashinriki, Barke, Chi_Ba_Damai, Du_Li_Huang, FT11, Golden_Promise, Hockett, HOR_3081, HOR_3365, HOR_7552, HOR_8148, HOR_9043, HOR_10350, HOR_13821, HOR_13942, HOR_21599, Igri, Morex, OUN333, RGT_Planet		-3.87851
N0.HOG0049562	1.18429	1.03838	1.11764	0.862503	1.52587	0.908529	0.805133	1.23367	0.995554	1.0135	1.14387	1.2108	1.05538	1.15704	1.24043	0.992106	0.892043	0.975827	1.47885	0.927314	1	-4.62293	2.16093	Akashinriki, Barke, Chi_Ba_Damai, Du_Li_Huang, FT11, Golden_Promise, Hockett, HOR_3081, HOR_3365, HOR_7552, HOR_8148, HOR_9043, HOR_10350, HOR_13821, HOR_13942, HOR_21599, Igri, Morex, OUN333, RGT_Planet		-6.78386
N0.HOG0049564	1.10063	0.930875	0.989837	1.31027	1.19519	1.21083	0.876935	1.13892	1.0412	1.03378	1.0145	1.09315	1.00354	1.12445	1.21458	0.909114	1.02917	0.9041	0.968288	0.906512	1	-22.6245	-15.9092	Akashinriki, Barke, Chi_Ba_Damai, Du_Li_Huang, FT11, Golden_Promise, Hockett, HOR_3081, HOR_3365, HOR_7552, HOR_8148, HOR_9043, HOR_10350, HOR_13821, HOR_13942, HOR_21599, Igri, Morex, OUN333, RGT_Planet		-6.71528
N0.HOG0049565	1.06138	0.837145	1.10389	1.42893	0.972936	0.781742	0.801107	1.17333	0.859925	0.970549	1.0093	0.959984	1.10119	0.958671	1.07094	0.988547	0.854074	1.06476	0.670803	0.741725	1	-8.56541	0.0549765	Akashinriki, Barke, Chi_Ba_Damai, Du_Li_Huang, FT11, Golden_Promise, Hockett, HOR_3081, HOR_3365, HOR_7552, HOR_8148, HOR_9043, HOR_10350, HOR_13821, HOR_13942, HOR_21599, Igri, Morex, OUN333, RGT_Planet		-8.62038
N0.HOG0049566	2.50049	2.57401	3.56326	3.06261	2.09732	3.46025	2.50618	3.06922	3.45798	2.58086	3.45857	3.2842	2.66357	3.07184	3.30468	2.60149	2.91904	2.95907	3.04538	3.32288	1	25.9476	31.6885	Akashinriki, Barke, Chi_Ba_Damai, Du_Li_Huang, FT11, Golden_Promise, Hockett, HOR_3081, HOR_3365, HOR_7552, HOR_8148, HOR_9043, HOR_10350, HOR_13821, HOR_13942, HOR_21599, Igri, Morex, OUN333, RGT_Planet		-5.7409
N0.HOG0049567	1.18266	1.18805	0.874731	0.849679	0.990044	1.01069	0.743052	1.00925	1.01861	0.939365	1.14761	1.16026	0.922865	1.05024	0.833762	1.07722	0.857097	1.09433	0.836788	1.1496	1	-18.4478	-16.2486	Akashinriki, Barke, Chi_Ba_Damai, Du_Li_Huang, FT11, Golden_Promise, Hockett, HOR_3081, HOR_3365, HOR_7552, HOR_8148, HOR_9043, HOR_10350, HOR_13821, HOR_13942, HOR_21599, Igri, Morex, OUN333, RGT_Planet		-2.19925
N0.HOG0049568	2.6473	1.51849	2.4229	1.06873	2.2182	2.69491	1.63893	1.18181	1.98971	0.819546	2.24014	1.15165	1.15434	1.25063	1.55094	0.876556	0.916326	0.911938	1.8042	2.10622	1	42.5259	45.3779	Akashinriki, Barke, Chi_Ba_Damai, Du_Li_Huang, FT11, Golden_Promise, Hockett, HOR_3081, HOR_3365, HOR_7552, HOR_8148, HOR_9043, HOR_10350, HOR_13821, HOR_13942, HOR_21599, Igri, Morex, OUN333, RGT_Planet		-2.85195
N0.HOG0049569	1.20771	1.04282	1.1164	1.31892	1.02311	1.16031	0.693569	1.23007	1.01923	0.844804	1.10785	1.19927	1.01165	0.982923	0.953441	0.961564	0.997532	1.05806	1.17505	1.24137	1	-14.7595	-6.76522	Akashinriki, Barke, Chi_Ba_Damai, Du_Li_Huang, FT11, Golden_Promise, Hockett, HOR_3081, HOR_3365, HOR_7552, HOR_8148, HOR_9043, HOR_10350, HOR_13821, HOR_13942, HOR_21599, Igri, Morex, OUN333, RGT_Planet		-7.99429
N0.HOG0049570	1.22745	1.22235	1.27523	1.02464	1.09856	0.917198	1.25956	1.10635	1.29437	1.15232	1.03322	1.24042	0.98014	1.00303	1.04065	1.05597	1.09989	1.13092	1.0215	1.20301	1	-26.4989	-24.0469	Akashinriki, Barke, Chi_Ba_Damai, Du_Li_Huang, FT11, Golden_Promise, Hockett, HOR_3081, HOR_3365, HOR_7552, HOR_8148, HOR_9043, HOR_10350, HOR_13821, HOR_13942, HOR_21599, Igri, Morex, OUN333, RGT_Planet		-2.45197
N0.HOG0049571	1.00541	1.15145	0.926866	1.09777	1.12822	1.02854	0.875956	0.907168	0.955771	1.03269	0.960666	1.17274	0.94492	0.952163	0.826197	0.827666	0.804196	0.908368	0.819926	1.01353	1	-26.0143	-18.6077	Akashinriki, Barke, Chi_Ba_Damai, Du_Li_Huang, FT11, Golden_Promise, Hockett, HOR_3081, HOR_3365, HOR_7552, HOR_8148, HOR_9043, HOR_10350, HOR_13821, HOR_13942, HOR_21599, Igri, Morex, OUN333, RGT_Planet		-7.40662
N0.HOG0049572	1.08485	1.33456	1.08741	1.21664	1.42659	0.947922	0.977427	0.925166	1.19409	1.02506	0.726443	1.06164	0.990081	1.00269	1.23382	2.05766	1.03762	1.00878	0.934458	1.02986	1	9.51215	5.83238	Akashinriki, Barke, Chi_Ba_Damai, Du_Li_Huang, FT11, Golden_Promise, Hockett, HOR_3081, HOR_3365, HOR_7552, HOR_8148, HOR_9043, HOR_10350, HOR_13821, HOR_13942, HOR_21599, Igri, Morex, OUN333, RGT_Planet		3.67977
N0.HOG0049573	0.840555	0.707357	1.02427	0.83732	0.815685	0.889524	0.814449	1.19549	1.04294	0.867486	1.00575	0.94177	1.01548	1.02556	1.00215	0.646472	0.876	0.709528	0.849646	1.15841	1	-15.3555	-6.76963	Akashinriki, Barke, Chi_Ba_Damai, Du_Li_Huang, FT11, Golden_Promise, Hockett, HOR_3081, HOR_3365, HOR_7552, HOR_8148, HOR_9043, HOR_10350, HOR_13821, HOR_13942, HOR_21599, Igri, Morex, OUN333, RGT_Planet		-8.5859
N0.HOG0049574	1.1568	0.970417	1.10452	0.787917	1.00727	0.963987	1.02261	1.18687	1.20536	1.08096	1.02029	1.01048	1.14661	0.702581	1.11494	0.970156	1.33456	1.01215	1.19041	1.0186	1	-16.0296	-11.0664	Akashinriki, Barke, Chi_Ba_Damai, Du_Li_Huang, FT11, Golden_Promise, Hockett, HOR_3081, HOR_3365, HOR_7552, HOR_8148, HOR_9043, HOR_10350, HOR_13821, HOR_13942, HOR_21599, Igri, Morex, OUN333, RGT_Planet		-4.96318
N0.HOG0049575	0.943329	1.11359	0.984483	1.11699	1.09139	0.949095	0.927539	0.952765	0.900572	1.0632	0.972369	1.11409	1.00722	1.02615	0.928187	0.950411	0.686061	1.11005	0.935221	1.10233	1	-28.4706	-33.1288	Akashinriki, Barke, Chi_Ba_Damai, Du_Li_Huang, FT11, Golden_Promise, Hockett, HOR_3081, HOR_3365, HOR_7552, HOR_8148, HOR_9043, HOR_10350, HOR_13821, HOR_13942, HOR_21599, Igri, Morex, OUN333, RGT_Planet		4.65823
N0.HOG0049576	0.964423	0.943554	0.94427	1.06533	1.078	1.10174	0.742584	0.968017	0.838848	1.15676	1.00174	1.21575	0.974388	1.2824	1.12231	1.45224	1.18471	0.97713	0.970534	1.09977	1	-11.8792	-3.97911	Akashinriki, Barke, Chi_Ba_Damai, Du_Li_Huang, FT11, Golden_Promise, Hockett, HOR_3081, HOR_3365, HOR_7552, HOR_8148, HOR_9043, HOR_10350, HOR_13821, HOR_13942, HOR_21599, Igri, Morex, OUN333, RGT_Planet		-7.9001
N0.HOG0049577	1.09038	1.03522	1.412	0.952912	1.54151	0.605058	0.695976	1.11132	0.605812	0.688993	1.17717	1.18767	1.26963	0.835679	0.886401	0.8607	0.867999	0.819224	0.991995	1.00272	1	6.97102	14.9954	Akashinriki, Barke, Chi_Ba_Damai, Du_Li_Huang, FT11, Golden_Promise, Hockett, HOR_3081, HOR_3365, HOR_7552, HOR_8148, HOR_9043, HOR_10350, HOR_13821, HOR_13942, HOR_21599, Igri, Morex, OUN333, RGT_Planet		-8.02434
N0.HOG0049578	1.12064	1.03935	1.07854	1.00763	1.24638	1.04007	0.767515	1.1629	1.07752	0.883645	1.24377	1.2256	1.0353	1.08324	0.993803	0.986117	0.818826	1.37239	0.896546	0.909046	1	-13.3554	-4.57694	Akashinriki, Barke, Chi_Ba_Damai, Du_Li_Huang, FT11, Golden_Promise, Hockett, HOR_3081, HOR_3365, HOR_7552, HOR_8148, HOR_9043, HOR_10350, HOR_13821, HOR_13942, HOR_21599, Igri, Morex, OUN333, RGT_Planet		-8.77847
N0.HOG0049579	1.08007	0.811406	1.36864	1.37474	0.887513	0.787441	0.86331	1.55376	0.781922	0.821153	1.29589	0.834378	0.878207	1.36449	0.869466	0.987822	0.878004	1.1506	1.06266	1.01436	1	4.38095	3.72369	Akashinriki, Barke, Chi_Ba_Damai, Du_Li_Huang, FT11, Golden_Promise, Hockett, HOR_3081, HOR_3365, HOR_7552, HOR_8148, HOR_9043, HOR_10350, HOR_13821, HOR_13942, HOR_21599, Igri, Morex, OUN333, RGT_Planet		0.657261
N0.HOG0049580	1.41132	1.08147	0.76788	1.04567	1.58661	1.04126	0.94235	1.32001	1.17219	1.35369	1.31589	1.02081	1.03508	1.29035	1.81732	1.03216	1.01239	1.77193	1.38189	1.0634	1	10.1625	11.5072	Akashinriki, Barke, Chi_Ba_Damai, Du_Li_Huang, FT11, Golden_Promise, Hockett, HOR_3081, HOR_3365, HOR_7552, HOR_8148, HOR_9043, HOR_10350, HOR_13821, HOR_13942, HOR_21599, Igri, Morex, OUN333, RGT_Planet		-1.34478
N0.HOG0049581	1.13271	1.1984	1.28103	1.14299	1.30845	1.2635	1.24083	1.0948	1.21435	0.754982	1.19926	1.24449	1.05723	1.11961	1.04554	1.07255	0.780771	0.989104	1.27571	1.07494	1	-13.6838	-18.2754	Akashinriki, Barke, Chi_Ba_Damai, Du_Li_Huang, FT11, Golden_Promise, Hockett, HOR_3081, HOR_3365, HOR_7552, HOR_8148, HOR_9043, HOR_10350, HOR_13821, HOR_13942, HOR_21599, Igri, Morex, OUN333, RGT_Planet		4.59157
N0.HOG0049582	1.48781	1.00471	0.741987	1.04361	1.14684	0.780057	1.00643	1.23571	0.823351	0.741389	1.01062	0.84066	0.809621	0.949664	0.724621	0.985142	0.918911	0.966099	1.04952	1.18118	1	-4.35137	0.83768	Akashinriki, Barke, Chi_Ba_Damai, Du_Li_Huang, FT11, Golden_Promise, Hockett, HOR_3081, HOR_3365, HOR_7552, HOR_8148, HOR_9043, HOR_10350, HOR_13821, HOR_13942, HOR_21599, Igri, Morex, OUN333, RGT_Planet		-5.18905
N0.HOG0049583	1.06543	1.04377	0.780297	1.20223	0.966768	1.04379	0.945299	0.985214	0.924746	1.02806	1.74749	1.08632	1.07679	0.747446	0.724241	1.18367	0.911684	1.23839	0.967122	1.11338	2	0.764584	-9.79686	HOR_8148	Akashinriki, Barke, Chi_Ba_Damai, Du_Li_Huang, FT11, Golden_Promise, Hockett, HOR_3081, HOR_3365, HOR_7552, HOR_9043, HOR_10350, HOR_13821, HOR_13942, HOR_21599, Igri, Morex, OUN333, RGT_Planet	10.5614
N0.HOG0049584	1.03336	0.772314	0.966186	0.998593	0.957594	0.92469	0.687615	0.809768	0.950092	0.994813	0.932827	0.964191	1.27973	1.04168	0.989287	0.791675	1.08185	0.996505	0.890156	1.23078	1	-16.8221	-12.5838	Akashinriki, Barke, Chi_Ba_Damai, Du_Li_Huang, FT11, Golden_Promise, Hockett, HOR_3081, HOR_3365, HOR_7552, HOR_8148, HOR_9043, HOR_10350, HOR_13821, HOR_13942, HOR_21599, Igri, Morex, OUN333, RGT_Planet		-4.23828
N0.HOG0049586	2.00107	1.45922	1.74391	0.953289	0.693122	1.71836	1.3964	1.79236	1.19908	0.891392	1.8037	1.60858	1.76182	1.74562	1.56735	1.9945	1.43877	2.29683	1.4675	1.58855	1	24.3596	31.2294	Akashinriki, Barke, Chi_Ba_Damai, Du_Li_Huang, FT11, Golden_Promise, Hockett, HOR_3081, HOR_3365, HOR_7552, HOR_8148, HOR_9043, HOR_10350, HOR_13821, HOR_13942, HOR_21599, Igri, Morex, OUN333, RGT_Planet		-6.86985
N0.HOG0049587	1.00356	0.775957	0.879619	0.822075	0.900523	0.666904	0.577442	1.13781	1.30004	0.972785	0.85682	1.35803	1.06287	0.907351	1.16244	1.05674	0.651226	1.17551	0.759806	0.697785	1	1.09209	8.59047	Akashinriki, Barke, Chi_Ba_Damai, Du_Li_Huang, FT11, Golden_Promise, Hockett, HOR_3081, HOR_3365, HOR_7552, HOR_8148, HOR_9043, HOR_10350, HOR_13821, HOR_13942, HOR_21599, Igri, Morex, OUN333, RGT_Planet		-7.49838
N0.HOG0049588	5.29322	5.42449	0.936887	6.78352	3.98717	4.38378	4.64906	5.48801	6.05049	5.06833	6.59748	5.19496	5.26747	4.9702	5.02663	3.4212	5.49606	6.02348	6.54229	4.75679	1	71.9136	78.4563	Akashinriki, Barke, Chi_Ba_Damai, Du_Li_Huang, FT11, Golden_Promise, Hockett, HOR_3081, HOR_3365, HOR_7552, HOR_8148, HOR_9043, HOR_10350, HOR_13821, HOR_13942, HOR_21599, Igri, Morex, OUN333, RGT_Planet		-6.54263
N0.HOG0049589	0.661174	0.486667	0.714128	1.32605	0.933153	0.783444	0.955846	0.690005	0.718239	0.747529	1.16892	0.646553	0.938095	0.636285	0.9706	0.891487	0.810155	1.25167	1.22572	0.993187	1	3.05477	9.83379	Akashinriki, Barke, Chi_Ba_Damai, Du_Li_Huang, FT11, Golden_Promise, Hockett, HOR_3081, HOR_3365, HOR_7552, HOR_8148, HOR_9043, HOR_10350, HOR_13821, HOR_13942, HOR_21599, Igri, Morex, OUN333, RGT_Planet		-6.77902
N0.HOG0049590	2.99519	2.90477	3.07499	2.45002	2.26018	3.1021	2.25649	2.78169	3.63619	2.16855	2.48664	2.85099	3.14749	2.57345	3.21544	2.63217	2.37106	3.19051	3.37152	2.09368	1	28.7269	33.9653	Akashinriki, Barke, Chi_Ba_Damai, Du_Li_Huang, FT11, Golden_Promise, Hockett, HOR_3081, HOR_3365, HOR_7552, HOR_8148, HOR_9043, HOR_10350, HOR_13821, HOR_13942, HOR_21599, Igri, Morex, OUN333, RGT_Planet		-5.23834
N0.HOG0049591	2.56016	2.18378	1.99282	2.01229	1.15912	2.00153	1.81449	2.33344	2.49902	0.932855	1.00798	2.46458	2.04433	2.57168	2.2689	2.0597	1.94126	0.895758	2.3627	2.49599	2	37.9408	27.8981	FT11, HOR_7552, HOR_8148, Morex	Akashinriki, Barke, Chi_Ba_Damai, Du_Li_Huang, Golden_Promise, Hockett, HOR_3081, HOR_3365, HOR_9043, HOR_10350, HOR_13821, HOR_13942, HOR_21599, Igri, OUN333, RGT_Planet	10.0427
N0.HOG0049592	0.882122	0.903764	0.976988	1.19386	0.782936	1.28928	0.917304	0.987884	1.12291	0.791147	1.25175	1.05816	1.02134	0.96532	0.924382	1.07986	0.929536	0.904476	0.803165	1.05552	1	-15.8467	-8.93807	Akashinriki, Barke, Chi_Ba_Damai, Du_Li_Huang, FT11, Golden_Promise, Hockett, HOR_3081, HOR_3365, HOR_7552, HOR_8148, HOR_9043, HOR_10350, HOR_13821, HOR_13942, HOR_21599, Igri, Morex, OUN333, RGT_Planet		-6.90861
N0.HOG0049593	1.07242	1.17617	1.2786	1.53307	1.33863	1.19248	1.03102	1.37798	1.15961	1.34517	1.26541	1.19906	1.19556	1.25233	1.00055	1.17746	1.17053	1.32953	1.07495	1.31074	1	-20.1137	-12.436	Akashinriki, Barke, Chi_Ba_Damai, Du_Li_Huang, FT11, Golden_Promise, Hockett, HOR_3081, HOR_3365, HOR_7552, HOR_8148, HOR_9043, HOR_10350, HOR_13821, HOR_13942, HOR_21599, Igri, Morex, OUN333, RGT_Planet		-7.67768
N0.HOG0049594	2.36079	1.83299	2.82254	2.22599	2.15931	2.56236	2.2999	2.16072	2.26953	1.89705	2.04104	1.7363	1.99445	2.1939	1.06006	1.30953	2.11832	1.02738	1.46772	3.2619	1	37.6402	38.6692	Akashinriki, Barke, Chi_Ba_Damai, Du_Li_Huang, FT11, Golden_Promise, Hockett, HOR_3081, HOR_3365, HOR_7552, HOR_8148, HOR_9043, HOR_10350, HOR_13821, HOR_13942, HOR_21599, Igri, Morex, OUN333, RGT_Planet		-1.02898
N0.HOG0049595	0.776928	0.720205	0.840226	1.08766	0.959315	1.2023	0.953271	1.09297	0.791597	1.05597	0.907166	0.912168	1.59223	0.870372	0.741517	0.921667	0.826618	0.764056	0.944401	1.11676	1	-2.18746	-11.0842	Akashinriki, Barke, Chi_Ba_Damai, Du_Li_Huang, FT11, Golden_Promise, Hockett, HOR_3081, HOR_3365, HOR_7552, HOR_8148, HOR_9043, HOR_10350, HOR_13821, HOR_13942, HOR_21599, Igri, Morex, OUN333, RGT_Planet		8.89675
N0.HOG0049596	0.816978	0.914463	0.69973	0.777365	1.234	1.26832	0.910677	0.950631	1.19545	0.920953	1.00562	0.913057	0.836973	0.943715	0.908807	0.937728	1.02078	1.0075	0.738135	0.851261	1	-13.722	-14.3627	Akashinriki, Barke, Chi_Ba_Damai, Du_Li_Huang, FT11, Golden_Promise, Hockett, HOR_3081, HOR_3365, HOR_7552, HOR_8148, HOR_9043, HOR_10350, HOR_13821, HOR_13942, HOR_21599, Igri, Morex, OUN333, RGT_Planet		0.640633
N0.HOG0049597	1.14585	0.683906	0.835044	1.06648	1.10967	1.15236	0.914075	1.47337	0.944047	0.939835	1.11081	0.859839	1.35609	1.02304	0.83502	0.798238	0.913055	1.0092	0.91017	0.943384	1	-5.10526	0.810151	Akashinriki, Barke, Chi_Ba_Damai, Du_Li_Huang, FT11, Golden_Promise, Hockett, HOR_3081, HOR_3365, HOR_7552, HOR_8148, HOR_9043, HOR_10350, HOR_13821, HOR_13942, HOR_21599, Igri, Morex, OUN333, RGT_Planet		-5.91541
N0.HOG0049598	0.978997	0.890838	0.874936	1.17183	1.05208	1.13813	0.868012	0.930862	0.911419	0.634784	0.920927	0.885302	1.09597	0.95673	1.06691	0.801996	0.901295	1.03978	0.909629	1.18484	1	-18.7542	-11.0906	Akashinriki, Barke, Chi_Ba_Damai, Du_Li_Huang, FT11, Golden_Promise, Hockett, HOR_3081, HOR_3365, HOR_7552, HOR_8148, HOR_9043, HOR_10350, HOR_13821, HOR_13942, HOR_21599, Igri, Morex, OUN333, RGT_Planet		-7.66357
N0.HOG0049599	0.741692	0.782938	0.93739	1.05238	1.96443	1.01774	0.899578	1.04123	1.06226	0.905648	0.834397	0.911035	1.2419	1.27309	1.59156	1.24684	0.910647	1.08431	0.837024	1.17609	1	12.3979	11.8603	Akashinriki, Barke, Chi_Ba_Damai, Du_Li_Huang, FT11, Golden_Promise, Hockett, HOR_3081, HOR_3365, HOR_7552, HOR_8148, HOR_9043, HOR_10350, HOR_13821, HOR_13942, HOR_21599, Igri, Morex, OUN333, RGT_Planet		0.537695
N0.HOG0049600	0.964118	0.960362	0.812428	0.892	1.00597	0.922608	0.959628	0.819671	0.882113	0.791724	0.796827	1.03045	1.00158	0.913078	1.25701	0.879353	1.09499	0.974562	0.94485	1.08812	1	-25.1211	-17.8901	Akashinriki, Barke, Chi_Ba_Damai, Du_Li_Huang, FT11, Golden_Promise, Hockett, HOR_3081, HOR_3365, HOR_7552, HOR_8148, HOR_9043, HOR_10350, HOR_13821, HOR_13942, HOR_21599, Igri, Morex, OUN333, RGT_Planet		-7.23099
N0.HOG0049601	1.00751	0.945377	0.987322	1.09467	1.25557	0.9182	0.881618	1.0874	1.00117	0.814247	0.926969	1.00598	1.07844	0.968115	1.04482	0.842309	1.06992	1.20826	1.02782	0.916171	1	-26.0888	-17.8338	Akashinriki, Barke, Chi_Ba_Damai, Du_Li_Huang, FT11, Golden_Promise, Hockett, HOR_3081, HOR_3365, HOR_7552, HOR_8148, HOR_9043, HOR_10350, HOR_13821, HOR_13942, HOR_21599, Igri, Morex, OUN333, RGT_Planet		-8.25504
N0.HOG0049602	1.23429	0.91495	0.762441	0.771182	0.922417	1.07194	0.862912	1.07842	0.981444	1.08533	1.08736	1.19309	1.31903	0.825853	1.28696	1.53559	0.843374	0.963673	1.56899	2.12597	1	17.4991	9.29854	Akashinriki, Barke, Chi_Ba_Damai, Du_Li_Huang, FT11, Golden_Promise, Hockett, HOR_3081, HOR_3365, HOR_7552, HOR_8148, HOR_9043, HOR_10350, HOR_13821, HOR_13942, HOR_21599, Igri, Morex, OUN333, RGT_Planet		8.20052
N0.HOG0049603	0.963996	0.89575	0.958968	0.889878	0.95262	1.0295	0.874779	1.02257	1.19146	0.87119	0.683361	1.21096	1.25085	1.04571	0.827132	1.10282	0.891883	1.0663	0.953952	1.11885	1	-16.5625	-7.86327	Akashinriki, Barke, Chi_Ba_Damai, Du_Li_Huang, FT11, Golden_Promise, Hockett, HOR_3081, HOR_3365, HOR_7552, HOR_8148, HOR_9043, HOR_10350, HOR_13821, HOR_13942, HOR_21599, Igri, Morex, OUN333, RGT_Planet		-8.69919
N0.HOG0049604	1.15128	0.801197	1.08247	0.982635	1.07066	0.757639	0.791002		1.16651	0.928766	0.902376	1.28865	1.07986	0.960008	1.0362	0.905936	0.844912	1.01523	1.04303	1.26287	1	-12.8148	-4.5661	Akashinriki, Barke, Chi_Ba_Damai, Du_Li_Huang, FT11, Golden_Promise, Hockett, HOR_3365, HOR_7552, HOR_8148, HOR_9043, HOR_10350, HOR_13821, HOR_13942, HOR_21599, Igri, Morex, OUN333, RGT_Planet		-8.24872
N0.HOG0049605	1.05003	0.962308	1.14536	1.18549	0.881321	0.972979	0.807446	0.867209	1.14452	0.977241	1.3584	1.12874	0.861902	0.989124	1.07595	0.895604	0.822828	1.07041	0.901381	1.18236	1	-15.1613	-9.26969	Akashinriki, Barke, Chi_Ba_Damai, Du_Li_Huang, FT11, Golden_Promise, Hockett, HOR_3081, HOR_3365, HOR_7552, HOR_8148, HOR_9043, HOR_10350, HOR_13821, HOR_13942, HOR_21599, Igri, Morex, OUN333, RGT_Planet		-5.89157
N0.HOG0049606	1.03953	1.07926	0.948701	0.881044	1.32592	0.94586	0.945219	1.15933	0.900996	0.95753	1.02595	0.787936	0.823989	0.928368	1.16582	1.34791	0.91971	1.05829	0.852675	1.36791	1	-8.75101	-6.02461	Akashinriki, Barke, Chi_Ba_Damai, Du_Li_Huang, FT11, Golden_Promise, Hockett, HOR_3081, HOR_3365, HOR_7552, HOR_8148, HOR_9043, HOR_10350, HOR_13821, HOR_13942, HOR_21599, Igri, Morex, OUN333, RGT_Planet		-2.7264
N0.HOG0049607	1.196	1.10744	1.28404	0.962004	1.13153	1.05589	0.947929	0.986088	1.00536	1.05547	1.14297	0.861849	0.822413	0.890973	0.856023	0.783502	0.763392	1.42306	0.89776	1.1623	1	-8.22707	-1.13298	Akashinriki, Barke, Chi_Ba_Damai, Du_Li_Huang, FT11, Golden_Promise, Hockett, HOR_3081, HOR_3365, HOR_7552, HOR_8148, HOR_9043, HOR_10350, HOR_13821, HOR_13942, HOR_21599, Igri, Morex, OUN333, RGT_Planet		-7.0941
N0.HOG0049608	0.847461	1.66331	0.770467	0.896634	1.35606	1.76064	1.69877	1.60497	0.892922	1.02013	1.53938	1.68977	1.13131	2.04156	1.69221	0.78736	1.52865	1.45856	1.89494	1.81521	1	25.9333	22.6025	Akashinriki, Barke, Chi_Ba_Damai, Du_Li_Huang, FT11, Golden_Promise, Hockett, HOR_3081, HOR_3365, HOR_7552, HOR_8148, HOR_9043, HOR_10350, HOR_13821, HOR_13942, HOR_21599, Igri, Morex, OUN333, RGT_Planet		3.33081
N0.HOG0049609	1.57915	0.853324	1.41942	1.05551	1.0191	0.981101	0.988272	0.929269	0.862487	0.890501	0.945743	1.01631	1.23989	0.987671	0.936656	1.38726	1.00363	1.06674	1.08384	0.951838	1	-3.46892	-11.9178	Akashinriki, Barke, Chi_Ba_Damai, Du_Li_Huang, FT11, Golden_Promise, Hockett, HOR_3081, HOR_3365, HOR_7552, HOR_8148, HOR_9043, HOR_10350, HOR_13821, HOR_13942, HOR_21599, Igri, Morex, OUN333, RGT_Planet		8.44889
N0.HOG0049610	0.88302	0.900587	0.773397	1.03097	1.11569	0.894011	0.879103	1.08677	0.678306	0.741393	0.742331	1.01632	1.09634	0.781609	1.09149	1.01534	1.00153	1.03805	1.07865	0.995931	1	-17.2836	-14.8706	Akashinriki, Barke, Chi_Ba_Damai, Du_Li_Huang, FT11, Golden_Promise, Hockett, HOR_3081, HOR_3365, HOR_7552, HOR_8148, HOR_9043, HOR_10350, HOR_13821, HOR_13942, HOR_21599, Igri, Morex, OUN333, RGT_Planet		-2.41299
N0.HOG0049611	3.68773	3.99819	3.49612	4.83659	4.0568	5.83878	4.57862	5.12964	5.10914	4.61179	4.50067	4.76393	4.74272	4.62036	4.04728	4.52452	4.56027	3.7896	4.47867	5.83086	1	42.7662	50.7154	Akashinriki, Barke, Chi_Ba_Damai, Du_Li_Huang, FT11, Golden_Promise, Hockett, HOR_3081, HOR_3365, HOR_7552, HOR_8148, HOR_9043, HOR_10350, HOR_13821, HOR_13942, HOR_21599, Igri, Morex, OUN333, RGT_Planet		-7.94919
N0.HOG0049612	1.15624	2.41706	1.24286	0.930568	1.20303	2.79334	2.27214	2.9367	3.10995	3.0451	2.20717	0.922754	1.28656	2.67182	2.59005	0.923254	2.61798	1.20076	0.989789	2.91415	2	55.1458	36.9037	Barke, Golden_Promise, Hockett, HOR_3081, HOR_3365, HOR_7552, HOR_8148, HOR_13821, HOR_13942, Igri, RGT_Planet	Akashinriki, Chi_Ba_Damai, Du_Li_Huang, FT11, HOR_9043, HOR_10350, HOR_21599, Morex, OUN333	18.242
N0.HOG0049613	0.961871	0.861265	1.62431	0.807876	1.01254	0.71448	0.832395	1.19558	1.50237	0.841522	1.02871	1.03451	0.814422	0.655364	0.97035	1.06635	0.969926	1.07504	0.901844	0.919693	1	3.88292	0.710864	Akashinriki, Barke, Chi_Ba_Damai, Du_Li_Huang, FT11, Golden_Promise, Hockett, HOR_3081, HOR_3365, HOR_7552, HOR_8148, HOR_9043, HOR_10350, HOR_13821, HOR_13942, HOR_21599, Igri, Morex, OUN333, RGT_Planet		3.17206
N0.HOG0049614	0.786432	0.695655	0.890111	0.960029	1.09989	0.88353	0.73958	0.832433	1.3681	0.85092	1.55186	1.46645	0.870941	1.07153	0.947134	0.760507	0.936019	0.817176	1.02657	0.860268	1	4.25777	-2.0249	Akashinriki, Barke, Chi_Ba_Damai, Du_Li_Huang, FT11, Golden_Promise, Hockett, HOR_3081, HOR_3365, HOR_7552, HOR_8148, HOR_9043, HOR_10350, HOR_13821, HOR_13942, HOR_21599, Igri, Morex, OUN333, RGT_Planet		6.28268
N0.HOG0049615	1.19618	0.90719	0.90368	1.29327	1.11107	1.05216	1.12208	1.12494	1.13032	1.11643	1.07353	0.981965	1.15624	0.967584	1.07196	0.90047	0.898775	1.40976	1.00036	1.15951	1	-18.5113	-11.4808	Akashinriki, Barke, Chi_Ba_Damai, Du_Li_Huang, FT11, Golden_Promise, Hockett, HOR_3081, HOR_3365, HOR_7552, HOR_8148, HOR_9043, HOR_10350, HOR_13821, HOR_13942, HOR_21599, Igri, Morex, OUN333, RGT_Planet		-7.03051
N0.HOG0049616	1.08799	0.960625	2.66494	0.849099	1.35389	1.00328	1.07625	1.03161	0.985664	1.0027	1.02902	1.27611	0.9845	1.11803	1.04047	1.20964	1.02587	1.19537	2.69811	1.29718	2	34.5708	-5.43123	Akashinriki, Barke, Du_Li_Huang, FT11, Golden_Promise, Hockett, HOR_3081, HOR_3365, HOR_7552, HOR_8148, HOR_9043, HOR_10350, HOR_13821, HOR_13942, HOR_21599, Igri, Morex, RGT_Planet	Chi_Ba_Damai, OUN333	40.002
N0.HOG0049617	1.37654	2.35555	1.25277	2.61748	0.914605	1.4592	1.18245	0.867672	0.957442	1.03591	2.36854	1.08756	1.05051	1.70968	0.968442	1.05971	1.10919	1.11976	0.831355	1.49519	1	36.1788	26.6399	Akashinriki, Barke, Chi_Ba_Damai, Du_Li_Huang, FT11, Golden_Promise, Hockett, HOR_3081, HOR_3365, HOR_7552, HOR_8148, HOR_9043, HOR_10350, HOR_13821, HOR_13942, HOR_21599, Igri, Morex, OUN333, RGT_Planet		9.53887
N0.HOG0049618	1.14567	1.26292	1.14824	1.56303	1.06159	1.1151	1.10845	1.12633	1.86642	1.13603	1.08298	1.67107	1.25483	1.45406	1.10369	1.15237	1.25301	1.20599	0.95635	1.47206	1	3.1455	-1.43556	Akashinriki, Barke, Chi_Ba_Damai, Du_Li_Huang, FT11, Golden_Promise, Hockett, HOR_3081, HOR_3365, HOR_7552, HOR_8148, HOR_9043, HOR_10350, HOR_13821, HOR_13942, HOR_21599, Igri, Morex, OUN333, RGT_Planet		4.58106
N0.HOG0049619	2.66747	2.04382	2.64906	2.23402	2.52167	2.82866	2.07095	2.02998	2.54573	2.66686	1.94473	2.50826	2.18311	2.10242	1.81364	2.07093	1.71292	2.62386	2.00197	2.57947	1	17.6883	13.8784	Akashinriki, Barke, Chi_Ba_Damai, Du_Li_Huang, FT11, Golden_Promise, Hockett, HOR_3081, HOR_3365, HOR_7552, HOR_8148, HOR_9043, HOR_10350, HOR_13821, HOR_13942, HOR_21599, Igri, Morex, OUN333, RGT_Planet		3.80998
N0.HOG0049620	4.76935	3.94176	5.27362	4.30905	5.10777	4.85775	3.47968	4.20128	4.52488	4.12992	3.69102	4.48756	4.25542	4.84512	3.83026	4.01463	3.94025	5.42664	4.62097	4.76527	1	36.7184	44.2701	Akashinriki, Barke, Chi_Ba_Damai, Du_Li_Huang, FT11, Golden_Promise, Hockett, HOR_3081, HOR_3365, HOR_7552, HOR_8148, HOR_9043, HOR_10350, HOR_13821, HOR_13942, HOR_21599, Igri, Morex, OUN333, RGT_Planet		-7.55164
N0.HOG0049621	1.06232	0.959851	1.06565	0.854946	1.38389	1.00056	0.992908	1.67565	0.982724	1.29569	1.31908	1.33245	0.793561	0.955416	0.992237	0.853897	0.983392	1.08124	0.894086	0.949212	1	1.15495	-1.55417	Akashinriki, Barke, Chi_Ba_Damai, Du_Li_Huang, FT11, Golden_Promise, Hockett, HOR_3081, HOR_3365, HOR_7552, HOR_8148, HOR_9043, HOR_10350, HOR_13821, HOR_13942, HOR_21599, Igri, Morex, OUN333, RGT_Planet		2.70912
N0.HOG0049622	1.10514	1.99532	2.08387	0.977433	1.13751	0.955685	1.85815	3.43922	1.70187	1.86891	2.47724	2.94433	1.29946	1.09275	1.44999	2.13021	0.901928	1.19591	2.29337	1.18995	1	47.8421	46.1691	Akashinriki, Barke, Chi_Ba_Damai, Du_Li_Huang, FT11, Golden_Promise, Hockett, HOR_3081, HOR_3365, HOR_7552, HOR_8148, HOR_9043, HOR_10350, HOR_13821, HOR_13942, HOR_21599, Igri, Morex, OUN333, RGT_Planet		1.67299
N0.HOG0049623	0.819145	4.23202	0.744407	0.823393	1.17396	3.09943	3.31487	0.689947	1.083	1.11577	3.47992	5.34529	1.035	1.02141	0.830426	3.86874	3.6661	0.901281	0.708306	0.906586	2	78.155	43.9556	Barke, Golden_Promise, Hockett, HOR_8148, HOR_9043, HOR_21599, Igri	Akashinriki, Chi_Ba_Damai, Du_Li_Huang, FT11, HOR_3081, HOR_3365, HOR_7552, HOR_10350, HOR_13821, HOR_13942, Morex, OUN333, RGT_Planet	34.1995
N0.HOG0049624	1.58771	0.980199	1.344	1.56211	1.34197	1.12306	1.26244	1.17014	1.35915	1.28336	1.23308	1.35185	1.16064	0.964454	1.25102	1.60066	1.64658	1.37586	1.6389	1.60171	1	-0.668187	-3.76373	Akashinriki, Barke, Chi_Ba_Damai, Du_Li_Huang, FT11, Golden_Promise, Hockett, HOR_3081, HOR_3365, HOR_7552, HOR_8148, HOR_9043, HOR_10350, HOR_13821, HOR_13942, HOR_21599, Igri, Morex, OUN333, RGT_Planet		3.09555
N0.HOG0049625	1.44311	1.15457	1.01615	0.837058	1.46559	1.27179	1.39011	1.05069	1.48484	1.03904	1.13696	1.25479	1.24722	1.11072	1.33004	1.18396	0.974823	1.56121	1.09597	1.13697	1	-4.40057	1.48336	Akashinriki, Barke, Chi_Ba_Damai, Du_Li_Huang, FT11, Golden_Promise, Hockett, HOR_3081, HOR_3365, HOR_7552, HOR_8148, HOR_9043, HOR_10350, HOR_13821, HOR_13942, HOR_21599, Igri, Morex, OUN333, RGT_Planet		-5.88394
N0.HOG0049626	5.27393	4.9605	3.96734	1.67551	1.7615	3.27272	3.32854	5.6366	1.95476	4.30968	3.91242	3.02281	1.78217		3.7426	3.82247	3.11822	5.97697	4.21473	1.16458	1	71.5717	74.3477	Akashinriki, Barke, Chi_Ba_Damai, Du_Li_Huang, FT11, Golden_Promise, Hockett, HOR_3081, HOR_3365, HOR_7552, HOR_8148, HOR_9043, HOR_10350, HOR_13942, HOR_21599, Igri, Morex, OUN333, RGT_Planet		-2.77596
N0.HOG0049628	1.25624	0.840172	1.12198	0.962828	1.22486	0.845258	1.06779	0.758719	0.890664	1.0879	0.446457	0.982699	0.875398	1.08486	1.23184	0.937763	0.935654	1.06068	0.781837	1.13739	1	-3.88026	-7.60978	Akashinriki, Barke, Chi_Ba_Damai, Du_Li_Huang, FT11, Golden_Promise, Hockett, HOR_3081, HOR_3365, HOR_7552, HOR_8148, HOR_9043, HOR_10350, HOR_13821, HOR_13942, HOR_21599, Igri, Morex, OUN333, RGT_Planet		3.72952
N0.HOG0049629	0.919981	0.934634	1.32794	1.00316	1.11275	0.898116	1.02198	0.973297	1.14999	0.866929	0.968158	0.96506	1.10859	0.996263	0.914921	1.10691	0.767669	1.18671	0.983114	0.968872	1	-20.9808	-13.7293	Akashinriki, Barke, Chi_Ba_Damai, Du_Li_Huang, FT11, Golden_Promise, Hockett, HOR_3081, HOR_3365, HOR_7552, HOR_8148, HOR_9043, HOR_10350, HOR_13821, HOR_13942, HOR_21599, Igri, Morex, OUN333, RGT_Planet		-7.25146
N0.HOG0049630	1.02461	1.01715	1.06211	0.681654	1.14693	0.887014	0.950924	0.695658	1.00935	1.04097	1.18122	1.07982	0.962736	1.26149	0.871613	1.20483	0.793605	1.23942	1.20124	1.08782	1	-9.31264	-2.46752	Akashinriki, Barke, Chi_Ba_Damai, Du_Li_Huang, FT11, Golden_Promise, Hockett, HOR_3081, HOR_3365, HOR_7552, HOR_8148, HOR_9043, HOR_10350, HOR_13821, HOR_13942, HOR_21599, Igri, Morex, OUN333, RGT_Planet		-6.84512
N0.HOG0049631	1.49026	1.21453	1.40168	1.21124	1.26078	1.16208	1.14747	1.07556	1.32992	1.31371	1.37795	1.34013	1.50873	1.25717	1.54746	1.11121	1.37882	1.45792	1.52267	1.68734	1	-10.7896	-3.16826	Akashinriki, Barke, Chi_Ba_Damai, Du_Li_Huang, FT11, Golden_Promise, Hockett, HOR_3081, HOR_3365, HOR_7552, HOR_8148, HOR_9043, HOR_10350, HOR_13821, HOR_13942, HOR_21599, Igri, Morex, OUN333, RGT_Planet		-7.62138
N0.HOG0049632	3.56833	4.80045	3.67623	6.2902	4.96215	3.41262	4.13493	4.78841	6.83976	5.3746	1.93013	1.81287	5.6683	0.911459	1.99454	2.47648	5.7047	0.809145	5.73588	5.32206	1	85.8932	90.1507	Akashinriki, Barke, Chi_Ba_Damai, Du_Li_Huang, FT11, Golden_Promise, Hockett, HOR_3081, HOR_3365, HOR_7552, HOR_8148, HOR_9043, HOR_10350, HOR_13821, HOR_13942, HOR_21599, Igri, Morex, OUN333, RGT_Planet		-4.25755
N0.HOG0049633	1.09187	1.0949	1.16038	0.959148	1.08456	1.00292	0.86505	1.1034	1.07714	0.879892	1.01794	1.04553	1.07126	0.928885	1.06707	0.942234	0.829249	1.2846	1.04541	1.3246	1	-21.1885	-17.3221	Akashinriki, Barke, Chi_Ba_Damai, Du_Li_Huang, FT11, Golden_Promise, Hockett, HOR_3081, HOR_3365, HOR_7552, HOR_8148, HOR_9043, HOR_10350, HOR_13821, HOR_13942, HOR_21599, Igri, Morex, OUN333, RGT_Planet		-3.86633
N0.HOG0049634	1.7538	1.42584	1.52774	1.5576	1.96529	0.97139	0.852046	1.32283	1.45026	1.16764	1.32901	1.13922	1.31341	1.27059	1.24678	1.17377	1.21449	1.19837	1.68627	1.43411	1	8.28295	16.2649	Akashinriki, Barke, Chi_Ba_Damai, Du_Li_Huang, FT11, Golden_Promise, Hockett, HOR_3081, HOR_3365, HOR_7552, HOR_8148, HOR_9043, HOR_10350, HOR_13821, HOR_13942, HOR_21599, Igri, Morex, OUN333, RGT_Planet		-7.98198
N0.HOG0049635	1.05916	1.31108	1.12747	1.02588	0.905853	1.54801	0.792698	1.01006	0.747317	1.40058	0.831089	0.869605	1.00944	0.990379	1.10639	0.82494	0.892535	1.77886	0.833498	1.09467	1	9.11707	9.01801	Akashinriki, Barke, Chi_Ba_Damai, Du_Li_Huang, FT11, Golden_Promise, Hockett, HOR_3081, HOR_3365, HOR_7552, HOR_8148, HOR_9043, HOR_10350, HOR_13821, HOR_13942, HOR_21599, Igri, Morex, OUN333, RGT_Planet		0.0990642
N0.HOG0049636	1.45518	1.77835	1.46514	2.005	1.23818	2.17089	1.39619	8.14756	1.46336	1.31716	1.56734	1.74587	1.65618	1.2301	1.3961	1.51611	1.08091	1.26787	1.70055	1.65876	2	78.0235	14.5995	Akashinriki, Barke, Chi_Ba_Damai, Du_Li_Huang, FT11, Golden_Promise, Hockett, HOR_3365, HOR_7552, HOR_8148, HOR_9043, HOR_10350, HOR_13821, HOR_13942, HOR_21599, Igri, Morex, OUN333, RGT_Planet	HOR_3081	63.4241
N0.HOG0049637	1.20631	0.982319	1.17306	0.932242	1.13003	1.42016	0.840439	1.44319	0.752497	0.963548	0.750744	0.712632	0.983757	2.01618	1.47401	1.64287	1.62589	1.57062	0.595984	1.92016	1	26.3617	31.3777	Akashinriki, Barke, Chi_Ba_Damai, Du_Li_Huang, FT11, Golden_Promise, Hockett, HOR_3081, HOR_3365, HOR_7552, HOR_8148, HOR_9043, HOR_10350, HOR_13821, HOR_13942, HOR_21599, Igri, Morex, OUN333, RGT_Planet		-5.01595
N0.HOG0049638	0.937488	0.955204	0.731698	1.46396	0.817935	1.28957	1.10725	1.27084	1.24909	0.550222	1.14249	0.796645	0.919253	1.03384	0.833795	2.01576	0.932344	0.727091	0.779963	1.00696	1	16.6956	8.39615	Akashinriki, Barke, Chi_Ba_Damai, Du_Li_Huang, FT11, Golden_Promise, Hockett, HOR_3081, HOR_3365, HOR_7552, HOR_8148, HOR_9043, HOR_10350, HOR_13821, HOR_13942, HOR_21599, Igri, Morex, OUN333, RGT_Planet		8.29948
N0.HOG0049639	2.83617	2.81976	2.92958	2.76497	3.35604	0.999774	1.25471	2.99361	4.04128	3.99375	2.56297	3.42006	3.55138	3.34088	0.858714	0.989107	0.93251	2.3246	3.34968	3.48728	2	63.9943	51.8765	Akashinriki, Barke, Chi_Ba_Damai, Du_Li_Huang, FT11, HOR_3081, HOR_3365, HOR_7552, HOR_8148, HOR_9043, HOR_10350, HOR_13821, Morex, OUN333, RGT_Planet	Golden_Promise, Hockett, HOR_13942, HOR_21599, Igri	12.1177
N0.HOG0049640	1.10411	0.812798	1.52617	0.963753	0.884005	1.15374	1.12251	1.34001	0.500259	0.70511	1.35985	1.00404	0.966462	1.08712	0.927794	0.94599	1.21155	0.812949	1.22359	0.966266	1	4.4951	13.5907	Akashinriki, Barke, Chi_Ba_Damai, Du_Li_Huang, FT11, Golden_Promise, Hockett, HOR_3081, HOR_3365, HOR_7552, HOR_8148, HOR_9043, HOR_10350, HOR_13821, HOR_13942, HOR_21599, Igri, Morex, OUN333, RGT_Planet		-9.09563
N0.HOG0049642	1.22673	1.08258	1.16828	1.20408	1.07983	0.744008	1.17026	1.35205	1.50796	0.822267	0.736837	0.919228	0.972646	1.13348	1.12515	1.1114	1.56347	0.951352	1.40567	1.16261	1	2.3952	2.47453	Akashinriki, Barke, Chi_Ba_Damai, Du_Li_Huang, FT11, Golden_Promise, Hockett, HOR_3081, HOR_3365, HOR_7552, HOR_8148, HOR_9043, HOR_10350, HOR_13821, HOR_13942, HOR_21599, Igri, Morex, OUN333, RGT_Planet		-0.0793285
N0.HOG0049643	1.09913	0.909275	0.899973	1.09482	1.01395	0.917658	0.89603	0.894279	1.48736	1.00791	0.832269	1.14111	0.914351	1.03333	0.886207	0.940558	0.960552	0.902015	1.04644	0.938233	2	-15.8957	-29.4967	Akashinriki, Barke, Chi_Ba_Damai, Du_Li_Huang, FT11, Golden_Promise, Hockett, HOR_3081, HOR_7552, HOR_8148, HOR_9043, HOR_10350, HOR_13821, HOR_13942, HOR_21599, Igri, Morex, OUN333, RGT_Planet	HOR_3365	13.6009
N0.HOG0049644	1.0033	0.876204	0.987631	0.79735	0.957981	0.778137	0.910337	1.15649	0.848208	0.743951	1.09847	0.883797	0.943343	1.47436	1.08078	0.999	0.67216	1.0409	0.862712	1.32991	1	-4.06997	1.26117	Akashinriki, Barke, Chi_Ba_Damai, Du_Li_Huang, FT11, Golden_Promise, Hockett, HOR_3081, HOR_3365, HOR_7552, HOR_8148, HOR_9043, HOR_10350, HOR_13821, HOR_13942, HOR_21599, Igri, Morex, OUN333, RGT_Planet		-5.33114
N0.HOG0049645	0.751147	0.673122	1.12303	0.727357	0.550957	1.35398	0.789636	0.575541	0.805945	1.03535	0.629378	0.44161	0.843033	1.01703	0.924532	1.07035	0.609367	1.11401	0.798415	1.32288	1	7.12855	13.5858	Akashinriki, Barke, Chi_Ba_Damai, Du_Li_Huang, FT11, Golden_Promise, Hockett, HOR_3081, HOR_3365, HOR_7552, HOR_8148, HOR_9043, HOR_10350, HOR_13821, HOR_13942, HOR_21599, Igri, Morex, OUN333, RGT_Planet		-6.45729
N0.HOG0049646	0.902151	1.21604	0.819359	1.13252	0.976804	0.814035	0.652829	0.814722	0.886495	0.736618	1.00762	1.34839	0.582899	0.778573	0.871899	1.09232	1.3974	0.81992	0.913518	1.08764	1	0.450332	6.90862	Akashinriki, Barke, Chi_Ba_Damai, Du_Li_Huang, FT11, Golden_Promise, Hockett, HOR_3081, HOR_3365, HOR_7552, HOR_8148, HOR_9043, HOR_10350, HOR_13821, HOR_13942, HOR_21599, Igri, Morex, OUN333, RGT_Planet		-6.45829
N0.HOG0049647	0.81745	0.785636	0.927242	0.835493	1.05864	0.745134	0.700155	0.909566	0.976311	0.82811	1.01962	0.949277	0.881212	0.956149	0.971218	1.33238	0.645819	1.05918	1.01015	0.776711	1	-13.012	-4.64704	Akashinriki, Barke, Chi_Ba_Damai, Du_Li_Huang, FT11, Golden_Promise, Hockett, HOR_3081, HOR_3365, HOR_7552, HOR_8148, HOR_9043, HOR_10350, HOR_13821, HOR_13942, HOR_21599, Igri, Morex, OUN333, RGT_Planet		-8.36495
N0.HOG0049648	2.95889	2.41835	2.20161	2.05721	2.86871	2.12323	1.89844	2.6928	2.8289	2.1793	4.99316	2.29604	2.27994	2.12434	2.63871	2.30738	1.66674	2.78169	2.86021	1.98342	2	46.9176	26.7871	HOR_8148	Akashinriki, Barke, Chi_Ba_Damai, Du_Li_Huang, FT11, Golden_Promise, Hockett, HOR_3081, HOR_3365, HOR_7552, HOR_9043, HOR_10350, HOR_13821, HOR_13942, HOR_21599, Igri, Morex, OUN333, RGT_Planet	20.1305
N0.HOG0049649	0.892711	1.19929	1.19339	0.892452	1.11228	0.794203	1.02799	0.923083	1.0854	0.827036	1.15831	1.02684	0.925734	0.876283	0.934013	1.25148	1.0537	0.910774	1.13146	1.19781	1	-16.9462	-14.685	Akashinriki, Barke, Chi_Ba_Damai, Du_Li_Huang, FT11, Golden_Promise, Hockett, HOR_3081, HOR_3365, HOR_7552, HOR_8148, HOR_9043, HOR_10350, HOR_13821, HOR_13942, HOR_21599, Igri, Morex, OUN333, RGT_Planet		-2.26124
N0.HOG0049650	1.02625	0.986708	0.917484	0.895237	1.04447	0.733221	0.915624	1.4735	0.796542	0.850182	0.834595	1.41258	1.19186	1.2645	1.00492	1.18927	0.950774	1.06604	0.96044	1.17585	1	-3.11697	2.49412	Akashinriki, Barke, Chi_Ba_Damai, Du_Li_Huang, FT11, Golden_Promise, Hockett, HOR_3081, HOR_3365, HOR_7552, HOR_8148, HOR_9043, HOR_10350, HOR_13821, HOR_13942, HOR_21599, Igri, Morex, OUN333, RGT_Planet		-5.61109
N0.HOG0049651	4.29935	3.60233	4.16035	3.83748	3.8323	4.02304	3.09773	3.56398	3.69419	3.53728	3.30367	4.08654	2.90323	3.56342	3.11082	3.16593	3.8162	5.0296	4.07952	4.09079	1	34.0721	42.3153	Akashinriki, Barke, Chi_Ba_Damai, Du_Li_Huang, FT11, Golden_Promise, Hockett, HOR_3081, HOR_3365, HOR_7552, HOR_8148, HOR_9043, HOR_10350, HOR_13821, HOR_13942, HOR_21599, Igri, Morex, OUN333, RGT_Planet		-8.24318
N0.HOG0049652	1.01361	0.872213	0.953039	1.07276	0.50796	0.898242	0.598488	1.01622	1.24939	0.862084	0.989097	0.761452	1.32912	1.10592	0.8639	1.08423	1.06496	1.18149	1.02624	0.930676	1	-3.0572	4.30808	Akashinriki, Barke, Chi_Ba_Damai, Du_Li_Huang, FT11, Golden_Promise, Hockett, HOR_3081, HOR_3365, HOR_7552, HOR_8148, HOR_9043, HOR_10350, HOR_13821, HOR_13942, HOR_21599, Igri, Morex, OUN333, RGT_Planet		-7.36529
N0.HOG0049653	0.970518	0.890298	0.91105	0.980256	1.66171	0.99188	0.970609	0.930575	3.2199	0.806342	1.22465	0.973216	1.06681	0.947846	0.950246	1.41869	0.690296	0.857947	0.863983	1.07886	2	36.9942	6.43329	Akashinriki, Barke, Chi_Ba_Damai, Du_Li_Huang, FT11, Golden_Promise, Hockett, HOR_3081, HOR_7552, HOR_8148, HOR_9043, HOR_10350, HOR_13821, HOR_13942, HOR_21599, Igri, Morex, OUN333, RGT_Planet	HOR_3365	30.5609
N0.HOG0049654	1.16484	0.981045	0.950191	1.19949	1.16663	0.966312	0.840214	1.05698	1.04216	1.20787	1.08927	1.00391	0.928921	1.1383	1.03212	1.0394	0.975912	1.19138	0.865999	1.03838	1	-26.9809	-18.6866	Akashinriki, Barke, Chi_Ba_Damai, Du_Li_Huang, FT11, Golden_Promise, Hockett, HOR_3081, HOR_3365, HOR_7552, HOR_8148, HOR_9043, HOR_10350, HOR_13821, HOR_13942, HOR_21599, Igri, Morex, OUN333, RGT_Planet		-8.29434
N0.HOG0049655	1.59661	0.966941	0.818948	0.727196	1.49744	0.625766	1.79448	1.24641	1.23084	0.858994	0.754543	1.07845	1.17826	0.694775	0.745594	0.654453	0.659084	1.00201	1.03051	1.36522	1	18.8652	19.3585	Akashinriki, Barke, Chi_Ba_Damai, Du_Li_Huang, FT11, Golden_Promise, Hockett, HOR_3081, HOR_3365, HOR_7552, HOR_8148, HOR_9043, HOR_10350, HOR_13821, HOR_13942, HOR_21599, Igri, Morex, OUN333, RGT_Planet		-0.493296
N0.HOG0049656	4.7216	4.84574	3.85739	4.9425	3.53116	3.23951	2.27373	6.04622	3.50024	3.95271	3.76	3.90052	4.28276	3.88586	5.3914	4.21252	2.77802	4.79991	3.38261	3.60734	1	57.1684	65.7069	Akashinriki, Barke, Chi_Ba_Damai, Du_Li_Huang, FT11, Golden_Promise, Hockett, HOR_3081, HOR_3365, HOR_7552, HOR_8148, HOR_9043, HOR_10350, HOR_13821, HOR_13942, HOR_21599, Igri, Morex, OUN333, RGT_Planet		-8.5385
N0.HOG0049657	1.07225	1.05687	0.839222	1.5381	0.634791	0.985455	1.2255	1.25608	0.82939	0.679132	1.30735	0.886999	1.32229	1.06239	0.823428	1.2422	1.21864	0.70498	1.19958	0.904447	1	5.86203	12.3248	Akashinriki, Barke, Chi_Ba_Damai, Du_Li_Huang, FT11, Golden_Promise, Hockett, HOR_3081, HOR_3365, HOR_7552, HOR_8148, HOR_9043, HOR_10350, HOR_13821, HOR_13942, HOR_21599, Igri, Morex, OUN333, RGT_Planet		-6.46273
N0.HOG0049658	1.04021	0.741548	0.940633	0.758872	0.972671	1.04983	0.817356	0.803722	0.867793	0.612319	0.869655	1.02378	1.09106	0.955174	1.02063	1.14681	0.892139	1.10209	1.12393	0.691086	1	-13.2999	-7.41245	Akashinriki, Barke, Chi_Ba_Damai, Du_Li_Huang, FT11, Golden_Promise, Hockett, HOR_3081, HOR_3365, HOR_7552, HOR_8148, HOR_9043, HOR_10350, HOR_13821, HOR_13942, HOR_21599, Igri, Morex, OUN333, RGT_Planet		-5.88745
N0.HOG0049659	0.897766	0.857467	1.16723	0.803028	1.01932	1.16769	0.706584	0.970634	1.08682	1.05855	0.850768	0.975742	1.06207	1.01281	1.03915	0.904189	0.985488	0.917985	0.892089	0.967665	1	-24.1391	-15.2422	Akashinriki, Barke, Chi_Ba_Damai, Du_Li_Huang, FT11, Golden_Promise, Hockett, HOR_3081, HOR_3365, HOR_7552, HOR_8148, HOR_9043, HOR_10350, HOR_13821, HOR_13942, HOR_21599, Igri, Morex, OUN333, RGT_Planet		-8.89685
N0.HOG0049660	3.37364	2.06937	2.80262	2.48161	1.77337	2.51614	1.96512	2.55041	2.56761	2.84017	2.2574	2.40132	2.06605	2.0248	2.55761	2.18915	2.47847	3.35427	2.95345	3.21767	1	30.5686	33.8146	Akashinriki, Barke, Chi_Ba_Damai, Du_Li_Huang, FT11, Golden_Promise, Hockett, HOR_3081, HOR_3365, HOR_7552, HOR_8148, HOR_9043, HOR_10350, HOR_13821, HOR_13942, HOR_21599, Igri, Morex, OUN333, RGT_Planet		-3.24599
N0.HOG0049661	1.26049	2.78324	1.13743	0.875087	1.53835	2.62065	2.68764	1.23125	3.09139	3.30973	2.77054	3.31099	3.11074	2.88405	1.5959	2.84023	2.73817	1.37321	2.71412	1.18316	2	55.2872	38.8402	Barke, Golden_Promise, Hockett, HOR_3365, HOR_7552, HOR_8148, HOR_9043, HOR_10350, HOR_13821, HOR_21599, Igri, OUN333	Akashinriki, Chi_Ba_Damai, Du_Li_Huang, FT11, HOR_3081, HOR_13942, Morex, RGT_Planet	16.447
N0.HOG0049662	1.13112	1.32967	1.22397	0.947987	0.985019	1.4095	0.954174	1.01543	1.31167	1.21321	1.29744	1.10264	1.06796	1.41576	1.64069	1.61887	0.928132	2.37474	0.994143	1.46977	2	18.6224	7.35545	Akashinriki, Barke, Chi_Ba_Damai, Du_Li_Huang, FT11, Golden_Promise, Hockett, HOR_3081, HOR_3365, HOR_7552, HOR_8148, HOR_9043, HOR_10350, HOR_13821, HOR_13942, HOR_21599, Igri, OUN333, RGT_Planet	Morex	11.267
N0.HOG0049663	1.20525	4.00894	1.80752	1.25489	3.57825	4.01231	3.59469	1.79064	4.18311	2.6817	3.92239	4.1264	3.8303	4.51644	1.12719	3.34328	3.58012	2.81524	4.31891	1.9469	1	67.3719	63.8108	Akashinriki, Barke, Chi_Ba_Damai, Du_Li_Huang, FT11, Golden_Promise, Hockett, HOR_3081, HOR_3365, HOR_7552, HOR_8148, HOR_9043, HOR_10350, HOR_13821, HOR_13942, HOR_21599, Igri, Morex, OUN333, RGT_Planet		3.56103
N0.HOG0049664	1.31032	0.696041	0.932207	1.68765	1.04121	1.21566	1.0409	1.01342	0.551572	0.751161	1.00702	0.62251	0.950694	0.950392	0.777472	0.704647	1.02049	1.31828	1.14078	1.08302	1	9.42234	17.0089	Akashinriki, Barke, Chi_Ba_Damai, Du_Li_Huang, FT11, Golden_Promise, Hockett, HOR_3081, HOR_3365, HOR_7552, HOR_8148, HOR_9043, HOR_10350, HOR_13821, HOR_13942, HOR_21599, Igri, Morex, OUN333, RGT_Planet		-7.58653
N0.HOG0049665	1.28457	0.802219	1.53278	1.25715	1.65336	1.56699	0.926332	1.23563	1.45881	1.62512	1.70308	1.20357	1.21274	0.987111	1.74614	1.27696	1.25154	1.59189	1.22697	1.24006	1	8.34988	12.4945	Akashinriki, Barke, Chi_Ba_Damai, Du_Li_Huang, FT11, Golden_Promise, Hockett, HOR_3081, HOR_3365, HOR_7552, HOR_8148, HOR_9043, HOR_10350, HOR_13821, HOR_13942, HOR_21599, Igri, Morex, OUN333, RGT_Planet		-4.14457
N0.HOG0049666	6.95382	6.43167	7.30729	5.96304	8.26207	6.42388	5.28826	5.95433	7.77448	7.82599	7.84443	8.28217	7.69003	7.0053	9.34689	6.2586	5.41222	7.90971	7.84648	7.50097	1	64.0961	70.5798	Akashinriki, Barke, Chi_Ba_Damai, Du_Li_Huang, FT11, Golden_Promise, Hockett, HOR_3081, HOR_3365, HOR_7552, HOR_8148, HOR_9043, HOR_10350, HOR_13821, HOR_13942, HOR_21599, Igri, Morex, OUN333, RGT_Planet		-6.48362
N0.HOG0049667	0.900206	0.999489	1.29029	1.03614	0.93701	0.842639	1.00111	1.03557	0.897811	0.962394	1.01593	1.20551	1.01575	0.961039	1.05662	0.915516	0.985431	1.11041	1.70737	1.07026	2	-5.32768	-21.0715	Akashinriki, Barke, Chi_Ba_Damai, Du_Li_Huang, FT11, Golden_Promise, Hockett, HOR_3081, HOR_3365, HOR_7552, HOR_8148, HOR_9043, HOR_10350, HOR_13821, HOR_13942, HOR_21599, Igri, Morex, RGT_Planet	OUN333	15.7438
N0.HOG0049668	1.07885	1.25509	0.835542	0.790913	0.899451	0.882995	0.945459	0.822815	1.02131	1.10205	0.897032	1.07583	1.20041	0.947854	1.16432	1.19024	0.909659	1.03806	0.884829	1.08529	1	-17.3981	-14.0856	Akashinriki, Barke, Chi_Ba_Damai, Du_Li_Huang, FT11, Golden_Promise, Hockett, HOR_3081, HOR_3365, HOR_7552, HOR_8148, HOR_9043, HOR_10350, HOR_13821, HOR_13942, HOR_21599, Igri, Morex, OUN333, RGT_Planet		-3.31257
N0.HOG0049669	1.17452	0.934503	0.813418	0.84397	1.2618	0.777411	1.32799	1.0906	0.876226	0.811613	0.877351	1.33192	0.892726	0.978012	0.916908	1.01361	0.855384	0.987535	0.744759	1.01374	1	-7.45027	-6.64973	Akashinriki, Barke, Chi_Ba_Damai, Du_Li_Huang, FT11, Golden_Promise, Hockett, HOR_3081, HOR_3365, HOR_7552, HOR_8148, HOR_9043, HOR_10350, HOR_13821, HOR_13942, HOR_21599, Igri, Morex, OUN333, RGT_Planet		-0.800536
N0.HOG0049670	1.01161	0.828963	0.966021	0.72387	1.14705	0.826593	0.74441	0.880686	0.977948	0.917026	0.867171		1.0104	0.974949	1.12799	1.06641	1.05774	0.934429	2.26898	0.8835	2	16.1954	-15.7435	Akashinriki, Barke, Chi_Ba_Damai, Du_Li_Huang, FT11, Golden_Promise, Hockett, HOR_3081, HOR_3365, HOR_7552, HOR_8148, HOR_10350, HOR_13821, HOR_13942, HOR_21599, Igri, Morex, RGT_Planet	OUN333	31.9389
N0.HOG0049671	1.05892	1.18301	1.15912	0.898136	0.914231	0.87925	0.779522	0.819481	1.05818	0.855462	1.0321	0.915429	1.0877	0.926343	0.844226	0.979896	0.734247	0.98703	0.794754	0.847791	1	-20.9405	-14.8857	Akashinriki, Barke, Chi_Ba_Damai, Du_Li_Huang, FT11, Golden_Promise, Hockett, HOR_3081, HOR_3365, HOR_7552, HOR_8148, HOR_9043, HOR_10350, HOR_13821, HOR_13942, HOR_21599, Igri, Morex, OUN333, RGT_Planet		-6.05481
N0.HOG0049672	0.935784	1.14219	0.930033	0.989277	1.02168	0.931266	0.882968	1.0808	1.13269	0.995554	1.30702	1.61342	1.2479	1.16435	1.10458	1.23516	1.2779	1.00617	1.11438	0.944348	1	-8.07988	-2.77254	Akashinriki, Barke, Chi_Ba_Damai, Du_Li_Huang, FT11, Golden_Promise, Hockett, HOR_3081, HOR_3365, HOR_7552, HOR_8148, HOR_9043, HOR_10350, HOR_13821, HOR_13942, HOR_21599, Igri, Morex, OUN333, RGT_Planet		-5.30734
N0.HOG0049673	0.82676	1.20603	0.897328	1.15306	1.08934	1.38725	1.06784	1.07956	0.630952	0.93315	0.988337	1.01067	0.712577	0.84616	0.769849	0.999436	0.877395	0.824172	1.06733	0.913784	1	-7.1325	1.71457	Akashinriki, Barke, Chi_Ba_Damai, Du_Li_Huang, FT11, Golden_Promise, Hockett, HOR_3081, HOR_3365, HOR_7552, HOR_8148, HOR_9043, HOR_10350, HOR_13821, HOR_13942, HOR_21599, Igri, Morex, OUN333, RGT_Planet		-8.84707
N0.HOG0049674	1.0025	1.21763	0.952142	0.716532	0.686255	0.702825	0.58544	0.839117	1.24962	0.800677	0.613525	1.41098	1.50299	0.817826	1.19949	1.48312	0.944559	0.862425	0.989512	1.2817	1	12.1676	15.2989	Akashinriki, Barke, Chi_Ba_Damai, Du_Li_Huang, FT11, Golden_Promise, Hockett, HOR_3081, HOR_3365, HOR_7552, HOR_8148, HOR_9043, HOR_10350, HOR_13821, HOR_13942, HOR_21599, Igri, Morex, OUN333, RGT_Planet		-3.13135
N0.HOG0049675	1.20457	1.02535	0.990562	0.91996	1.176	0.857609	0.779036	0.819504	0.955137	0.995916	0.704249	0.72437	1.00725	0.681404	0.974287	1.29355	1.07319	1.15792	1.09246	1.58932	1	1.20208	6.6532	Akashinriki, Barke, Chi_Ba_Damai, Du_Li_Huang, FT11, Golden_Promise, Hockett, HOR_3081, HOR_3365, HOR_7552, HOR_8148, HOR_9043, HOR_10350, HOR_13821, HOR_13942, HOR_21599, Igri, Morex, OUN333, RGT_Planet		-5.45112
N0.HOG0049676	1.0699	1.2164	1.88737	1.9763	3.08428	1.35351	1.36002	0.90541	2.94846	1.66679	2.30763	2.19414	1.84303	1.62048	2.93426	1.14824	1.63632	2.86325	2.69658	1.03389	1	48.1646	47.353	Akashinriki, Barke, Chi_Ba_Damai, Du_Li_Huang, FT11, Golden_Promise, Hockett, HOR_3081, HOR_3365, HOR_7552, HOR_8148, HOR_9043, HOR_10350, HOR_13821, HOR_13942, HOR_21599, Igri, Morex, OUN333, RGT_Planet		0.811633
N0.HOG0049682	1.00895	1.80696	0.858491	1.10537	0.987772	1.75973	1.60426	0.877621	1.2479	0.922933	1.10831	1.00862	1.08604	0.991322	0.850621	1.79629	1.87426	0.871377	1.12639	1.02338	2	20.4544	4.45958	Akashinriki, Chi_Ba_Damai, Du_Li_Huang, FT11, HOR_3081, HOR_3365, HOR_7552, HOR_8148, HOR_9043, HOR_10350, HOR_13821, HOR_13942, Morex, OUN333, RGT_Planet	Barke, Golden_Promise, Hockett, HOR_21599, Igri	15.9948
N0.HOG0049683	1.72849	3.72826	1.09675	0.732599	1.3171	0.961912	1.14997	1.0122	1.05589	1.01022	0.879896	0.84492	1.07884	1.07182	0.853088	2.39785	0.616355	0.959967	0.780689	1.0392	2	47.8081	25.6293	Chi_Ba_Damai, Du_Li_Huang, FT11, Golden_Promise, Hockett, HOR_3081, HOR_3365, HOR_7552, HOR_8148, HOR_9043, HOR_10350, HOR_13821, HOR_13942, Igri, Morex, OUN333, RGT_Planet	Akashinriki, Barke, HOR_21599	22.1788
N0.HOG0049684	0.866489	0.963827	1.72051	0.938196	1.13825	0.941911	0.666477	0.916893	1.10549	0.899545	0.84982	1.08476	1.01256	1.04642	0.832974	0.652848	0.90812	0.929679	1.21934	0.719824	2	2.97832	-7.77412	Akashinriki, Barke, Du_Li_Huang, FT11, Golden_Promise, Hockett, HOR_3081, HOR_3365, HOR_7552, HOR_8148, HOR_9043, HOR_10350, HOR_13821, HOR_13942, HOR_21599, Igri, Morex, OUN333, RGT_Planet	Chi_Ba_Damai	10.7524
N0.HOG0049685	1.28124	0.946365	1.20083	1.25868	1.29262	0.964656	1.04639	1.05057	1.25814	0.953048	0.792012	1.05706	1.07036	1.18977	1.33572	1.32034	1.10556	1.37141	1.12292	1.38354	1	-10.5004	-5.93551	Akashinriki, Barke, Chi_Ba_Damai, Du_Li_Huang, FT11, Golden_Promise, Hockett, HOR_3081, HOR_3365, HOR_7552, HOR_8148, HOR_9043, HOR_10350, HOR_13821, HOR_13942, HOR_21599, Igri, Morex, OUN333, RGT_Planet		-4.56485
N0.HOG0049687	0.958986	0.950583	1.0069	1.15639	1.11204	1.03424	0.86193	0.861176	0.988248	0.904258	0.948925	0.976005	0.999337	0.955102	1.19667	0.899264	0.858126	1.39794	1.10151	1.00775	1	-19.2584	-16.8089	Akashinriki, Barke, Chi_Ba_Damai, Du_Li_Huang, FT11, Golden_Promise, Hockett, HOR_3081, HOR_3365, HOR_7552, HOR_8148, HOR_9043, HOR_10350, HOR_13821, HOR_13942, HOR_21599, Igri, Morex, OUN333, RGT_Planet		-2.44951
N0.HOG0049688	0.946217	0.941123	0.982262	1.19338	1.06907	1.0091	0.870534	0.861511	1.218	0.957176	1.13047	0.9366	1.14883	1.03843	1.05933	1.10984	0.767463	1.09348	0.898504	1.00238	1	-23.7366	-15.455	Akashinriki, Barke, Chi_Ba_Damai, Du_Li_Huang, FT11, Golden_Promise, Hockett, HOR_3081, HOR_3365, HOR_7552, HOR_8148, HOR_9043, HOR_10350, HOR_13821, HOR_13942, HOR_21599, Igri, Morex, OUN333, RGT_Planet		-8.28161
N0.HOG0049689	1.15576	0.87097	1.03223	0.897365	1.43936	1.0718	0.868534	0.911825	0.919306	0.891763	0.884283	1.00424	1.20284	0.998166	0.902953	1.1119	0.898287	0.918238	0.900207	1.05106	2	-15.501	-29.237	Barke, Du_Li_Huang, Hockett, HOR_3081, HOR_3365, HOR_7552, HOR_8148, HOR_13942, Igri, Morex, OUN333	Akashinriki, Chi_Ba_Damai, FT11, Golden_Promise, HOR_9043, HOR_10350, HOR_13821, HOR_21599, RGT_Planet	13.736
N0.HOG0049690	1.92153	2.56466	1.61055	1.97812	3.20582	2.28163	3.10059	1.88642	2.4166	1.95468	2.52462	2.20371	1.79864	2.35854	2.22536	1.874	2.90399	1.8029	0.799096	2.08104	1	37.4945	46.5895	Akashinriki, Barke, Chi_Ba_Damai, Du_Li_Huang, FT11, Golden_Promise, Hockett, HOR_3081, HOR_3365, HOR_7552, HOR_8148, HOR_9043, HOR_10350, HOR_13821, HOR_13942, HOR_21599, Igri, Morex, OUN333, RGT_Planet		-9.09494
N0.HOG0049691	1.54322	2.03167	1.73906	1.90005	1.90745	2.47054	1.61788	2.03742	1.68487	1.6716	3.02213	2.34623	2.13816	2.08036	1.78995	2.76102	1.70232	2.4194	2.32764	2.47383	1	25.741	30.7558	Akashinriki, Barke, Chi_Ba_Damai, Du_Li_Huang, FT11, Golden_Promise, Hockett, HOR_3081, HOR_3365, HOR_7552, HOR_8148, HOR_9043, HOR_10350, HOR_13821, HOR_13942, HOR_21599, Igri, Morex, OUN333, RGT_Planet		-5.01482
N0.HOG0049692	0.977836	1.10092	1.0227	1.04986	1.28105	1.0592	0.894733	1.04531	0.923239	0.764069	1.12196	0.981077	0.978375	0.999964	0.964747	1.00012	0.853076	0.89713	0.988927	0.856022	1	-25.8795	-18.2086	Akashinriki, Barke, Chi_Ba_Damai, Du_Li_Huang, FT11, Golden_Promise, Hockett, HOR_3081, HOR_3365, HOR_7552, HOR_8148, HOR_9043, HOR_10350, HOR_13821, HOR_13942, HOR_21599, Igri, Morex, OUN333, RGT_Planet		-7.67082
N0.HOG0049693	0.897782	1.10024	1.32252	1.06531	1.00975	0.843456	1.0093	0.650156	0.916966	0.805473	1.37228	1.2136	1.05017	1.03313	0.997309	1.03413	0.724762	0.898494	0.840097	1.02244	1	-6.73032	-1.9229	Akashinriki, Barke, Chi_Ba_Damai, Du_Li_Huang, FT11, Golden_Promise, Hockett, HOR_3081, HOR_3365, HOR_7552, HOR_8148, HOR_9043, HOR_10350, HOR_13821, HOR_13942, HOR_21599, Igri, Morex, OUN333, RGT_Planet		-4.80741
N0.HOG0049694	2.1707	3.59861	0.996453	2.45343	2.7597	3.3156	1.93318	3.01638	1.05013	2.82892	1.01359	1.07613	1.9601	0.92369	2.06315	1.75969	2.09394	3.53942	2.55302	3.05609	1	56.6106	48.5707	Akashinriki, Barke, Chi_Ba_Damai, Du_Li_Huang, FT11, Golden_Promise, Hockett, HOR_3081, HOR_3365, HOR_7552, HOR_8148, HOR_9043, HOR_10350, HOR_13821, HOR_13942, HOR_21599, Igri, Morex, OUN333, RGT_Planet		8.03991
N0.HOG0049695	2.25209	1.51722	1.51773	1.52492	1.22459	1.5586	1.37966	1.65104	0.829018	1.92548	1.52741	2.21353	1.78616	1.23002	1.11609	0.894354	1.28439	1.78323	1.73961	1.86969	1	23.2858	32.2179	Akashinriki, Barke, Chi_Ba_Damai, Du_Li_Huang, FT11, Golden_Promise, Hockett, HOR_3081, HOR_3365, HOR_7552, HOR_8148, HOR_9043, HOR_10350, HOR_13821, HOR_13942, HOR_21599, Igri, Morex, OUN333, RGT_Planet		-8.93213
N0.HOG0049696	1.66855	1.40931	1.14958	1.23548	1.34906	1.04835	1.59676	1.96849	1.05894	1.53447	1.00432	1.58056	1.9193	1.30354	1.47971	1.37873	1.23676	1.58789	1.62394	1.54771	1	9.13314	17.649	Akashinriki, Barke, Chi_Ba_Damai, Du_Li_Huang, FT11, Golden_Promise, Hockett, HOR_3081, HOR_3365, HOR_7552, HOR_8148, HOR_9043, HOR_10350, HOR_13821, HOR_13942, HOR_21599, Igri, Morex, OUN333, RGT_Planet		-8.51585
N0.HOG0049697	1.23588	1.02511	0.951179	1.1139	1.12633	0.959767	0.845573	1.07083	0.882687	0.93672	0.895439	1.17372	0.939811	1.29345	0.870104	1.13366	0.923697	1.1794	1.10313	1.02886	1	-19.5125	-16.7113	Akashinriki, Barke, Chi_Ba_Damai, Du_Li_Huang, FT11, Golden_Promise, Hockett, HOR_3081, HOR_3365, HOR_7552, HOR_8148, HOR_9043, HOR_10350, HOR_13821, HOR_13942, HOR_21599, Igri, Morex, OUN333, RGT_Planet		-2.80125
N0.HOG0049698	0.913398	0.948559	1.19451	0.94287	0.978666	0.854556	0.941591	1.04828	1.20669	1.04164	0.931134	1.13777	1.02312	0.809392	1.0318	0.966607	0.637595	1.57525	0.808592	1.19573	1	-3.70241	-9.26099	Akashinriki, Barke, Chi_Ba_Damai, Du_Li_Huang, FT11, Golden_Promise, Hockett, HOR_3081, HOR_3365, HOR_7552, HOR_8148, HOR_9043, HOR_10350, HOR_13821, HOR_13942, HOR_21599, Igri, Morex, OUN333, RGT_Planet		5.55859
N0.HOG0049699	1.09375	1.26492	1.29138	0.673615	1.28583	1.61563	1.28829	0.946292	1.2243	1.03081	1.83439	2.23687	1.23128	1.18301	3.90196	2.03047	1.35708	1.22322	1.29715	1.32678	2	46.0503	25.8354	Akashinriki, Barke, Chi_Ba_Damai, Du_Li_Huang, FT11, Golden_Promise, Hockett, HOR_3081, HOR_3365, HOR_7552, HOR_8148, HOR_9043, HOR_10350, HOR_13821, HOR_21599, Igri, Morex, OUN333, RGT_Planet	HOR_13942	20.215
N0.HOG0049700	0.902738	3.16723	0.935961	0.823384	4.7295	1.25832	2.24967	1.12783	5.74701	1.25416	0.988849	1.14712	1.31568	1.20332	1.22388	1.01235	0.998797	1.14301	1.05696	1.27398	2	73.3691	60.045	Akashinriki, Barke, Chi_Ba_Damai, Du_Li_Huang, Golden_Promise, Hockett, HOR_3081, HOR_7552, HOR_8148, HOR_9043, HOR_10350, HOR_13821, HOR_13942, HOR_21599, Igri, Morex, OUN333, RGT_Planet	FT11, HOR_3365	13.3241
N0.HOG0049701	0.823817	0.840695	0.970719	0.989746	0.962407	1.04076	0.918117	0.808389	0.671643	0.984796	0.673468	0.842001	0.918701	0.882398	0.784558	1.02705	0.741257	0.827795	1.04393	0.961248	1	-24.9134	-19.7299	Akashinriki, Barke, Chi_Ba_Damai, Du_Li_Huang, FT11, Golden_Promise, Hockett, HOR_3081, HOR_3365, HOR_7552, HOR_8148, HOR_9043, HOR_10350, HOR_13821, HOR_13942, HOR_21599, Igri, Morex, OUN333, RGT_Planet		-5.18343
N0.HOG0049702	2.13385	1.36961	1.53882	1.96477	1.51824	1.50406	1.29814	1.40972	2.30483	1.58118	1.33267	1.92294	1.95433	2.08936	1.15165	1.37129	1.6315	1.37554	1.27558	1.21182	1	18.7525	16.0926	Akashinriki, Barke, Chi_Ba_Damai, Du_Li_Huang, FT11, Golden_Promise, Hockett, HOR_3081, HOR_3365, HOR_7552, HOR_8148, HOR_9043, HOR_10350, HOR_13821, HOR_13942, HOR_21599, Igri, Morex, OUN333, RGT_Planet		2.65984
N0.HOG0049703	1.54016	0.945841	1.38422	2.0183	1.50488	1.39252	0.806803	1.45468	1.40233	0.836367	1.39236	1.37388	0.944405	0.919209	1.2694	1.65436	1.05167	1.42897	1.43971	1.13645	1	14.4257	18.3438	Akashinriki, Barke, Chi_Ba_Damai, Du_Li_Huang, FT11, Golden_Promise, Hockett, HOR_3081, HOR_3365, HOR_7552, HOR_8148, HOR_9043, HOR_10350, HOR_13821, HOR_13942, HOR_21599, Igri, Morex, OUN333, RGT_Planet		-3.91809
N0.HOG0049704	1.00953	0.907462	0.982215	1.07665	0.858224	0.906885	0.772738	0.939334	1.22237	0.816813	0.834625	0.991935	1.12524	1.17823	0.942163	1.02429	0.912439	1.04655	0.719997	0.983162	1	-19.879	-11.0516	Akashinriki, Barke, Chi_Ba_Damai, Du_Li_Huang, FT11, Golden_Promise, Hockett, HOR_3081, HOR_3365, HOR_7552, HOR_8148, HOR_9043, HOR_10350, HOR_13821, HOR_13942, HOR_21599, Igri, Morex, OUN333, RGT_Planet		-8.82736
N0.HOG0049705	1.06544	1.06233	1.31419	1.09988	1.01111	2.00267	0.836443	0.992559	1.04331	1.08788	0.821219	1.36551	1.26349	1.27891	0.874804	2.16405	0.861015	1.33856	1.12945	1.07567	1	19.6518	10.5104	Akashinriki, Barke, Chi_Ba_Damai, Du_Li_Huang, FT11, Golden_Promise, Hockett, HOR_3081, HOR_3365, HOR_7552, HOR_8148, HOR_9043, HOR_10350, HOR_13821, HOR_13942, HOR_21599, Igri, Morex, OUN333, RGT_Planet		9.14143
N0.HOG0049706	1.01441	0.873701	1.06718	0.613511	0.802025	1.16449	0.825153	1.08382	1.15765	1.04672	1.01735	0.79321	0.843462	0.825355	0.942832	1.08352	0.640937	1.01166	0.803197	1.22641	1	-8.73993	-2.78831	Akashinriki, Barke, Chi_Ba_Damai, Du_Li_Huang, FT11, Golden_Promise, Hockett, HOR_3081, HOR_3365, HOR_7552, HOR_8148, HOR_9043, HOR_10350, HOR_13821, HOR_13942, HOR_21599, Igri, Morex, OUN333, RGT_Planet		-5.95162
N0.HOG0049708	2.01784	2.39652	1.47719	0.923199	1.35678	1.01257	1.05052	0.944526	0.86862	1.11014	1.28311	0.986458	0.865815	1.01018	1.11098	0.866514	0.762202	2.86467	0.915259	1.18852	2	38.0994	25.116	Chi_Ba_Damai, Du_Li_Huang, FT11, Golden_Promise, Hockett, HOR_3081, HOR_3365, HOR_7552, HOR_8148, HOR_9043, HOR_10350, HOR_13821, HOR_13942, HOR_21599, Igri, OUN333, RGT_Planet	Akashinriki, Barke, Morex	12.9835
N0.HOG0049709	1.08946	0.941582	1.41262	1.33046	1.08943	0.92515	1.18289	0.903713	0.771773	1.30751	0.984804	0.951185	0.775704	0.900399	2.12766	1.13163	0.8566	0.917661	0.551563	1.01587	2	16.7587	4.73946	Akashinriki, Barke, Chi_Ba_Damai, Du_Li_Huang, FT11, Golden_Promise, Hockett, HOR_3081, HOR_3365, HOR_7552, HOR_8148, HOR_9043, HOR_10350, HOR_13821, HOR_21599, Igri, Morex, OUN333, RGT_Planet	HOR_13942	12.0192
N0.HOG0049710	2.56752	2.54109	8.3859	1.41885	7.79677	2.43757	4.30745	2.95977	1.37863	7.56537	3.36909	7.66825	2.27428	6.74081	1.30777	4.79789	1.91654	1.33937	0.820707	2.85225	1	98.7877	90.5422	Akashinriki, Barke, Chi_Ba_Damai, Du_Li_Huang, FT11, Golden_Promise, Hockett, HOR_3081, HOR_3365, HOR_7552, HOR_8148, HOR_9043, HOR_10350, HOR_13821, HOR_13942, HOR_21599, Igri, Morex, OUN333, RGT_Planet		8.24554
N0.HOG0049711	3.20472	2.62584	2.98546	2.9737	2.88659	2.78046	2.41741	3.06888	2.70401	2.72023	3.0968	3.53851			2.86595	2.61125	2.73131	3.07607	3.19454	2.81011	1	8.29893	16.5726	Akashinriki, Barke, Chi_Ba_Damai, Du_Li_Huang, FT11, Golden_Promise, Hockett, HOR_3081, HOR_3365, HOR_7552, HOR_8148, HOR_9043, HOR_13942, HOR_21599, Igri, Morex, OUN333, RGT_Planet		-8.27367
N0.HOG0049712	0.853574	0.943759	0.860043	0.873695	0.904206	0.861459	0.928589	1.00024	1.00332	1.01343	0.89786	0.830443	0.792095	0.939438	0.939102	1.04002	1.03527	0.888563	0.951229	0.869418	1	-44.3763	-40.5807	Akashinriki, Barke, Chi_Ba_Damai, Du_Li_Huang, FT11, Golden_Promise, Hockett, HOR_3081, HOR_3365, HOR_7552, HOR_8148, HOR_9043, HOR_10350, HOR_13821, HOR_13942, HOR_21599, Igri, Morex, OUN333, RGT_Planet		-3.79558
N0.HOG0049713	0.809498	1.11858	0.9153	1.02595	0.937907	1.01108	0.996076	0.868583	1.14338	0.730854		0.798506	0.776082	0.849391	0.882857	0.925049	0.869063	0.856167	0.996501	1.04517	1	-23.6213	-16.3876	Akashinriki, Barke, Chi_Ba_Damai, Du_Li_Huang, FT11, Golden_Promise, Hockett, HOR_3081, HOR_3365, HOR_7552, HOR_9043, HOR_10350, HOR_13821, HOR_13942, HOR_21599, Igri, Morex, OUN333, RGT_Planet		-7.23369
N0.HOG0049714	0.960003	1.6217	1.05179	1.41521	0.943172	1.17805	1.34884	1.16552	1.36433	1.21514	1.15836	1.23704	0.918168	0.857127	0.494349	1.36965	0.677198	0.996868	1.22237	1.08483	1	8.50672	16.669	Akashinriki, Barke, Chi_Ba_Damai, Du_Li_Huang, FT11, Golden_Promise, Hockett, HOR_3081, HOR_3365, HOR_7552, HOR_8148, HOR_9043, HOR_10350, HOR_13821, HOR_13942, HOR_21599, Igri, Morex, OUN333, RGT_Planet		-8.16225
N0.HOG0049715	0.667553	1.18248	0.454276	1.08298	1.24689	1.08977	0.454092	0.95709	0.903119	0.727324	1.33632	0.879111	0.927298	1.19732	1.62093	1.57671	1.14583	1.18565	0.78069	1.42322	1	17.0836	25.7365	Akashinriki, Barke, Chi_Ba_Damai, Du_Li_Huang, FT11, Golden_Promise, Hockett, HOR_3081, HOR_3365, HOR_7552, HOR_8148, HOR_9043, HOR_10350, HOR_13821, HOR_13942, HOR_21599, Igri, Morex, OUN333, RGT_Planet		-8.65295
N0.HOG0049717	0.923824	1.07127	0.932021	1.28131	1.31261	0.85768	0.988536	1.1128	1.12601	1.1414	1.01441	2.27705	1.63683	1.70283	1.35432	1.10015	0.997863	1.01388	0.971834	1.24054	1	18.2673	13.5398	Akashinriki, Barke, Chi_Ba_Damai, Du_Li_Huang, FT11, Golden_Promise, Hockett, HOR_3081, HOR_3365, HOR_7552, HOR_8148, HOR_9043, HOR_10350, HOR_13821, HOR_13942, HOR_21599, Igri, Morex, OUN333, RGT_Planet		4.72749
N0.HOG0049718	1.22667	1.17561	1.1899	0.892346	1.13846	0.99435	0.966541	0.848101	0.813014	0.687225	1.2914	0.608641	0.869412	0.903232	0.905112	1.32922	1.09875	1.025	0.639814	1.36542	1	2.04976	8.6407	Akashinriki, Barke, Chi_Ba_Damai, Du_Li_Huang, FT11, Golden_Promise, Hockett, HOR_3081, HOR_3365, HOR_7552, HOR_8148, HOR_9043, HOR_10350, HOR_13821, HOR_13942, HOR_21599, Igri, Morex, OUN333, RGT_Planet		-6.59094
N0.HOG0049719	1.84432	1.52115	1.59821	1.26449	1.45728	1.42072	1.57036	1.52293	1.76709	1.68346	1.5768	1.80397	1.3976	1.68834	1.62488	1.33056	1.42803	1.74812	1.64976	1.88376	1	-8.44533	-0.428002	Akashinriki, Barke, Chi_Ba_Damai, Du_Li_Huang, FT11, Golden_Promise, Hockett, HOR_3081, HOR_3365, HOR_7552, HOR_8148, HOR_9043, HOR_10350, HOR_13821, HOR_13942, HOR_21599, Igri, Morex, OUN333, RGT_Planet		-8.01733
N0.HOG0049720	1.58226	0.810404	1.79781	3.2559	1.48128	0.943295	0.903187	1.33085	1.09422	1.11118	0.872731	1.07486	0.615562	0.906365	1.03648	1.68678	1.57194	1.11397	0.86148	1.68651	2	39.6826	24.1594	Akashinriki, Barke, Chi_Ba_Damai, FT11, Golden_Promise, Hockett, HOR_3081, HOR_3365, HOR_7552, HOR_8148, HOR_9043, HOR_10350, HOR_13821, HOR_13942, HOR_21599, Igri, Morex, OUN333, RGT_Planet	Du_Li_Huang	15.5232
N0.HOG0049721	2.12656	1.56403	1.59874	1.6238	1.85552	1.37376	1.44015	1.58112	1.69031	1.61722	1.59481	1.5688	1.56584	1.6964	1.38544	1.47998	1.3991	1.59323	2.22813	1.89607	1	2.54914	2.30095	Akashinriki, Barke, Chi_Ba_Damai, Du_Li_Huang, FT11, Golden_Promise, Hockett, HOR_3081, HOR_3365, HOR_7552, HOR_8148, HOR_9043, HOR_10350, HOR_13821, HOR_13942, HOR_21599, Igri, Morex, OUN333, RGT_Planet		0.248187
N0.HOG0049722	1.10883	0.894782	1.04881	0.938274	0.975559	0.974761	0.93896	1.13682	1.1291	0.899729	0.936839	1.18582	1.09156	1.07145	0.999931	1.3476	1.03047	1.09792	0.819071	1.14232	1	-22.1793	-13.6476	Akashinriki, Barke, Chi_Ba_Damai, Du_Li_Huang, FT11, Golden_Promise, Hockett, HOR_3081, HOR_3365, HOR_7552, HOR_8148, HOR_9043, HOR_10350, HOR_13821, HOR_13942, HOR_21599, Igri, Morex, OUN333, RGT_Planet		-8.53172
N0.HOG0049723	1.11344	0.834806	0.910531	1.02638	0.975087	1.25842	0.864777	1.24739	0.904418	1.23066	0.759782	1.06707	1.50605	1.2854	1.01182	0.84229	0.893805	0.939452	0.883596	1.03349	1	-4.4385	-0.680591	Akashinriki, Barke, Chi_Ba_Damai, Du_Li_Huang, FT11, Golden_Promise, Hockett, HOR_3081, HOR_3365, HOR_7552, HOR_8148, HOR_9043, HOR_10350, HOR_13821, HOR_13942, HOR_21599, Igri, Morex, OUN333, RGT_Planet		-3.75791
N0.HOG0049724	1.31348	1.10691	1.00163	1.021	1.23197	1.30176	1.22679	1.25281	1.25168	0.827731	0.810148	1.33956	0.958531	1.17938	0.873804	1.49771	1.242	0.943552	1.36277	0.9348	1	-2.88538	-0.569496	Akashinriki, Barke, Chi_Ba_Damai, Du_Li_Huang, FT11, Golden_Promise, Hockett, HOR_3081, HOR_3365, HOR_7552, HOR_8148, HOR_9043, HOR_10350, HOR_13821, HOR_13942, HOR_21599, Igri, Morex, OUN333, RGT_Planet		-2.31589
N0.HOG0049725	1.0144	1.59735	1.25705	1.84029	1.23511	1.59063	1.16451	0.885763	1.07937	0.880406	1.1533	1.15649	0.891649	1.84917	1.72356	1.01719	2.02939	2.16651	0.944505	1.28726	1	25.5727	23.7895	Akashinriki, Barke, Chi_Ba_Damai, Du_Li_Huang, FT11, Golden_Promise, Hockett, HOR_3081, HOR_3365, HOR_7552, HOR_8148, HOR_9043, HOR_10350, HOR_13821, HOR_13942, HOR_21599, Igri, Morex, OUN333, RGT_Planet		1.78328
N0.HOG0049726	0.9596	1.11109	0.990898	0.955238	1.02333	0.92828	0.800253	1.02831	0.95211	0.807266	0.848453	1.0639	1.12775	1.02346	0.763928	1.11567	0.868678	1.01725	0.973394	1.27764	1	-21.0032	-11.9935	Akashinriki, Barke, Chi_Ba_Damai, Du_Li_Huang, FT11, Golden_Promise, Hockett, HOR_3081, HOR_3365, HOR_7552, HOR_8148, HOR_9043, HOR_10350, HOR_13821, HOR_13942, HOR_21599, Igri, Morex, OUN333, RGT_Planet		-9.00966
N0.HOG0049727	4.09686	1.08378	2.85727	3.22453	3.19543	0.881939	1.03316	3.66536	3.62721	3.19596	0.991245	3.23326	2.81667	1.42102	1.02029	1.18271	0.916894	2.97573	3.23483	1.26186	2	67.6467	44.2596	Barke, Golden_Promise, Hockett, HOR_8148, HOR_13821, HOR_13942, HOR_21599, Igri, RGT_Planet	Akashinriki, Chi_Ba_Damai, Du_Li_Huang, FT11, HOR_3081, HOR_3365, HOR_7552, HOR_9043, HOR_10350, Morex, OUN333	23.3871
N0.HOG0049728	1.57634	0.9766	0.835716	1.2374	0.985744	0.964411	0.739513	0.635026	1.39981	1.33156	1.05511	1.14254	1.28621	0.851186	0.888039	1.31008	1.16513	1.17088	1.11882	0.851687	1	4.76346	12.922	Akashinriki, Barke, Chi_Ba_Damai, Du_Li_Huang, FT11, Golden_Promise, Hockett, HOR_3081, HOR_3365, HOR_7552, HOR_8148, HOR_9043, HOR_10350, HOR_13821, HOR_13942, HOR_21599, Igri, Morex, OUN333, RGT_Planet		-8.15852
N0.HOG0049729	1.33655	0.955235	0.806331	0.82105	1.32972	0.829255	2.32719	0.928218	0.947546	1.17686	2.64226	1.24039	2.64907	1.21575	1.02079	1.22984	2.20523	1.54814	0.84284	1.22387	2	41.4011	29.9652	Hockett, HOR_8148, HOR_10350, Igri	Akashinriki, Barke, Chi_Ba_Damai, Du_Li_Huang, FT11, Golden_Promise, HOR_3081, HOR_3365, HOR_7552, HOR_9043, HOR_13821, HOR_13942, HOR_21599, Morex, OUN333, RGT_Planet	11.4359
N0.HOG0049730	0.935069	0.881714	1.43079	0.895037	0.949974	1.08193	0.765858	1.00194	1.10166	0.930973	1.01667	1.15849	1.37868	1.03934	0.936986	1.08776	0.855028	0.979108	0.903133	0.964934	1	-10.8821	-14.3821	Akashinriki, Barke, Chi_Ba_Damai, Du_Li_Huang, FT11, Golden_Promise, Hockett, HOR_3081, HOR_3365, HOR_7552, HOR_8148, HOR_9043, HOR_10350, HOR_13821, HOR_13942, HOR_21599, Igri, Morex, OUN333, RGT_Planet		3.49998
N0.HOG0049731	1.08131	5.54478	1.20418	3.03165	1.13897	1.07813	0.864151	1.9033	1.75356	8.61707	0.966893	8.76342	8.1089	8.4195	1.09032	1.08392	0.655708	0.865373	8.7149	5.71658	2	109.199	88.2237	Akashinriki, Chi_Ba_Damai, Du_Li_Huang, FT11, Golden_Promise, Hockett, HOR_3081, HOR_3365, HOR_8148, HOR_13942, HOR_21599, Igri, Morex	Barke, HOR_7552, HOR_9043, HOR_10350, HOR_13821, OUN333, RGT_Planet	20.9752
N0.HOG0049732	1.20574	0.38867	1.49345	0.768403	1.5323	0.847205	0.405774	0.762	1.03235	0.662021	1.32408	0.872279	0.727551	1.08201	1.28588	0.896981	0.903253	0.890145	0.940203	0.802239	1	14.9679	21.7847	Akashinriki, Barke, Chi_Ba_Damai, Du_Li_Huang, FT11, Golden_Promise, Hockett, HOR_3081, HOR_3365, HOR_7552, HOR_8148, HOR_9043, HOR_10350, HOR_13821, HOR_13942, HOR_21599, Igri, Morex, OUN333, RGT_Planet		-6.81681
N0.HOG0049733	1.71618	1.52147	1.82461	1.42111	1.56596	1.69581	1.60567	1.60192	1.80542	1.357	1.36659	1.81909	0.918454	1.76748	1.49793	1.37961	1.75849	1.64287	1.49952	1.92164	1	2.90155	8.32025	Akashinriki, Barke, Chi_Ba_Damai, Du_Li_Huang, FT11, Golden_Promise, Hockett, HOR_3081, HOR_3365, HOR_7552, HOR_8148, HOR_9043, HOR_10350, HOR_13821, HOR_13942, HOR_21599, Igri, Morex, OUN333, RGT_Planet		-5.4187
N0.HOG0049734	1.13934	0.757472	0.962664	0.775037	1.13255	0.966118	0.885639	1.14726		0.911676	0.902887	0.88205	0.863892	0.803805	1.01516	1.10861	1.01882	0.898367	0.953878	0.874519	1	-21.7444	-23.2261	Akashinriki, Barke, Chi_Ba_Damai, Du_Li_Huang, FT11, Golden_Promise, Hockett, HOR_3081, HOR_7552, HOR_8148, HOR_9043, HOR_10350, HOR_13821, HOR_13942, HOR_21599, Igri, Morex, OUN333, RGT_Planet		1.48173
N0.HOG0049735	1.21554	0.89677	0.973809	0.740006	1.01213	1.81276	0.747229	0.972466	0.985378	0.883361	0.896756	1.19463	0.91402	0.863756	2.06432	1.12404	0.667682	1.19508	1.07596	1.74462	1	21.9437	13.9865	Akashinriki, Barke, Chi_Ba_Damai, Du_Li_Huang, FT11, Golden_Promise, Hockett, HOR_3081, HOR_3365, HOR_7552, HOR_8148, HOR_9043, HOR_10350, HOR_13821, HOR_13942, HOR_21599, Igri, Morex, OUN333, RGT_Planet		7.9572
N0.HOG0049736	1.15447	1.10598	0.914922	0.931292	1.0055	0.88955	1.06032	1.08349	0.850309	0.953936	0.982361	0.923498	0.800587	0.821968	0.878479	1.05806	0.986756	1.09654	0.854336	1.15744	1	-26.2428	-20.6646	Akashinriki, Barke, Chi_Ba_Damai, Du_Li_Huang, FT11, Golden_Promise, Hockett, HOR_3081, HOR_3365, HOR_7552, HOR_8148, HOR_9043, HOR_10350, HOR_13821, HOR_13942, HOR_21599, Igri, Morex, OUN333, RGT_Planet		-5.57811
N0.HOG0049737	0.996239	0.795061	0.93088	0.908064	1.02017	0.78507	0.910368	0.867346	1.03143	0.918877	0.90099	0.902706	1.00409	0.830687	1.0734	0.96843	0.762488	0.915354	0.964244	1.02807	1	-35.8399	-28.4802	Akashinriki, Barke, Chi_Ba_Damai, Du_Li_Huang, FT11, Golden_Promise, Hockett, HOR_3081, HOR_3365, HOR_7552, HOR_8148, HOR_9043, HOR_10350, HOR_13821, HOR_13942, HOR_21599, Igri, Morex, OUN333, RGT_Planet		-7.3597
N0.HOG0049738	1.12488	0.885351	1.42196	0.805952	1.09615	1.08573	0.784334	1.11727	1.01527	1.10946	0.986709	1.072	0.902639	1.26552	0.913463	0.998712	1.13091	1.03898	1.0099	1.28368	1	-12.2418	-4.48862	Akashinriki, Barke, Chi_Ba_Damai, Du_Li_Huang, FT11, Golden_Promise, Hockett, HOR_3081, HOR_3365, HOR_7552, HOR_8148, HOR_9043, HOR_10350, HOR_13821, HOR_13942, HOR_21599, Igri, Morex, OUN333, RGT_Planet		-7.75322
N0.HOG0049739	1.25428	0.890184	1.15844	1.3863	0.783928	1.24265	1.10445	0.923504	0.90954	0.830067	0.780027	1.14284	0.970567	0.933902	0.914638	0.861019	0.841912	0.798161	1.04715	1.01678	1	-8.16021	-5.45994	Akashinriki, Barke, Chi_Ba_Damai, Du_Li_Huang, FT11, Golden_Promise, Hockett, HOR_3081, HOR_3365, HOR_7552, HOR_8148, HOR_9043, HOR_10350, HOR_13821, HOR_13942, HOR_21599, Igri, Morex, OUN333, RGT_Planet		-2.70026
N0.HOG0049740	1.21357	0.932306	0.881194	1.26144	1.00772	1.0724	0.874188	0.67875	1.37366	1.00764	1.05508	1.05342	1.28642	1.32408	1.59298	0.961633	1.02186	1.2606	0.868774	0.880517	1	1.02027	7.904	Akashinriki, Barke, Chi_Ba_Damai, Du_Li_Huang, FT11, Golden_Promise, Hockett, HOR_3081, HOR_3365, HOR_7552, HOR_8148, HOR_9043, HOR_10350, HOR_13821, HOR_13942, HOR_21599, Igri, Morex, OUN333, RGT_Planet		-6.88373
N0.HOG0049741	0.916837	0.822509	0.912243	1.0795	0.922161	0.727484	0.682064	0.889209	0.972577	1.03905	1.16944	0.909281	0.559261	1.32361	1.15958	0.677045	0.710847	1.39997	1.21808	0.784659	1	2.59994	9.86483	Akashinriki, Barke, Chi_Ba_Damai, Du_Li_Huang, FT11, Golden_Promise, Hockett, HOR_3081, HOR_3365, HOR_7552, HOR_8148, HOR_9043, HOR_10350, HOR_13821, HOR_13942, HOR_21599, Igri, Morex, OUN333, RGT_Planet		-7.26489
N0.HOG0049742	1.3491	1.14907	1.15724	0.686172	1.01771	0.932234	1.36663	1.18868	0.969613	1.25591	0.916412	1.12322	0.989129	1.35882	1.23048	1.24205	0.976436	1.22463	1.25066	2.45267	2	19.1364	-1.23559	Akashinriki, Barke, Chi_Ba_Damai, Du_Li_Huang, FT11, Golden_Promise, Hockett, HOR_3081, HOR_3365, HOR_7552, HOR_8148, HOR_9043, HOR_10350, HOR_13821, HOR_13942, HOR_21599, Igri, Morex, OUN333	RGT_Planet	20.372
N0.HOG0049743	0.940274	1.01498	0.857491	1.26516	0.935009	0.988581	0.992823	0.954	0.848439	0.940123	0.929473	0.958018	1.02559	0.891621	0.927229	1.34001	0.984596	0.949323	0.786864	1.33661	2	-14.1302	-27.0462	Akashinriki, Barke, Chi_Ba_Damai, FT11, Golden_Promise, Hockett, HOR_3081, HOR_3365, HOR_7552, HOR_8148, HOR_9043, HOR_10350, HOR_13821, HOR_13942, Igri, Morex, OUN333	Du_Li_Huang, HOR_21599, RGT_Planet	12.9159
N0.HOG0049744	0.919454	0.877097	1.18672	1.02085	1.04975	1.06822	0.878545	1.00111	0.787365	0.977604	1.06507	1.07886	1.12036	0.858785	0.9497	0.978208	1.00811	1.30889	0.97661	1.11451	1	-22.6991	-13.767	Akashinriki, Barke, Chi_Ba_Damai, Du_Li_Huang, FT11, Golden_Promise, Hockett, HOR_3081, HOR_3365, HOR_7552, HOR_8148, HOR_9043, HOR_10350, HOR_13821, HOR_13942, HOR_21599, Igri, Morex, OUN333, RGT_Planet		-8.93208
N0.HOG0049745	0.952375	0.912671	1.24498	1.18601	1.11756	0.906903	0.870306	1.06614	1.01222	0.927302	0.874644	1.20573	0.895942	0.814087	0.917803	1.08648	0.767516	0.99689	0.810186	1.20965	1	-15.3514	-11.898	Akashinriki, Barke, Chi_Ba_Damai, Du_Li_Huang, FT11, Golden_Promise, Hockett, HOR_3081, HOR_3365, HOR_7552, HOR_8148, HOR_9043, HOR_10350, HOR_13821, HOR_13942, HOR_21599, Igri, Morex, OUN333, RGT_Planet		-3.45335
N0.HOG0049746	1.15551	0.885955	0.964106	0.821777	1.16686	1.21906	0.979246	1.09607	0.970881	0.926433	0.95097	1.0713	2.06552	1.29773	0.74869	0.915701	0.972414	0.836506	0.751334	1.23552	2	11.6678	-5.30263	Akashinriki, Barke, Chi_Ba_Damai, Du_Li_Huang, FT11, Golden_Promise, Hockett, HOR_3081, HOR_3365, HOR_7552, HOR_8148, HOR_9043, HOR_13821, HOR_13942, HOR_21599, Igri, Morex, OUN333, RGT_Planet	HOR_10350	16.9704
N0.HOG0049747	1.01978	1.07163	1.2035	1.27851	1.10613	1.21769	0.89659	1.00579	1.08436	1.0859	1.04007	1.2022	1.38234	0.98997	1.30921	1.45263	1.2619	1.12943	1.00289	1.02087	1	-15.3836	-9.95991	Akashinriki, Barke, Chi_Ba_Damai, Du_Li_Huang, FT11, Golden_Promise, Hockett, HOR_3081, HOR_3365, HOR_7552, HOR_8148, HOR_9043, HOR_10350, HOR_13821, HOR_13942, HOR_21599, Igri, Morex, OUN333, RGT_Planet		-5.42365
N0.HOG0049748	1.25999	8.58644	2.15222	8.81096	7.95084	1.03117	2.03964	0.98193	2.33084	8.8073	2.46404	1.39182	8.65427	7.88974	2.07716	8.89339	1.00581	1.08212	8.72114	2.96701	2	111.48	72.5478	Akashinriki, Chi_Ba_Damai, Golden_Promise, Hockett, HOR_3081, HOR_3365, HOR_8148, HOR_9043, HOR_13942, Igri, Morex, RGT_Planet	Barke, Du_Li_Huang, FT11, HOR_7552, HOR_10350, HOR_13821, HOR_21599, OUN333	38.932
N0.HOG0049749	1.31024	0.758746	0.914568	1.08419	0.998435	1.23826	1.01901	1.02648	1.71515	1.91082	0.863915	1.00258	1.00947	1.64226	1.22569	1.26793	1.36261	1.10971	0.841767	0.810274	1	15.0496	18.2734	Akashinriki, Barke, Chi_Ba_Damai, Du_Li_Huang, FT11, Golden_Promise, Hockett, HOR_3081, HOR_3365, HOR_7552, HOR_8148, HOR_9043, HOR_10350, HOR_13821, HOR_13942, HOR_21599, Igri, Morex, OUN333, RGT_Planet		-3.22377
N0.HOG0049750	1.68493	0.851692	0.661477	0.763127	0.803347	1.02554	0.966081	1.69887	1.35739	0.722353	1.27978	1.39591	1.07938	1.37888	0.799363	0.866406	1.10649	0.955356	1.20033	0.797517	1	14.9837	18.4562	Akashinriki, Barke, Chi_Ba_Damai, Du_Li_Huang, FT11, Golden_Promise, Hockett, HOR_3081, HOR_3365, HOR_7552, HOR_8148, HOR_9043, HOR_10350, HOR_13821, HOR_13942, HOR_21599, Igri, Morex, OUN333, RGT_Planet		-3.47244
N0.HOG0049751	1.75045	1.42457	1.66673	1.13908	1.36614	1.82903	1.60389	1.59226	3.707	1.24054	1.54369	3.79412	3.92692	3.64866	1.55276	1.50302	1.75514	1.05525	2.55579	1.61649	2	59.733	38.2585	Akashinriki, Barke, Chi_Ba_Damai, Du_Li_Huang, FT11, Golden_Promise, Hockett, HOR_3081, HOR_7552, HOR_8148, HOR_13942, HOR_21599, Igri, Morex, OUN333, RGT_Planet	HOR_3365, HOR_9043, HOR_10350, HOR_13821	21.4745
N0.HOG0049752	1.03957	0.866026	1.14546	1.40778	1.47226	0.961565	1.36069	1.12025	1.20561	1.57666	1.27416	1.1425	0.966794	1.77372	2.1536	1.8488	0.590417	1.07049	0.8584	0.845224	1	23.5614	29.4905	Akashinriki, Barke, Chi_Ba_Damai, Du_Li_Huang, FT11, Golden_Promise, Hockett, HOR_3081, HOR_3365, HOR_7552, HOR_8148, HOR_9043, HOR_10350, HOR_13821, HOR_13942, HOR_21599, Igri, Morex, OUN333, RGT_Planet		-5.92908
N0.HOG0049753	2.59795	1.79282	1.11785	1.03525	3.4522	2.25023	1.66519	2.49391	3.1141	2.47177	1.09719	2.90867	7.22306	1.31206	1.97942	3.45843	2.44949	6.91904	1.20356	2.39138	2	82.7783	68.1734	Akashinriki, Barke, Chi_Ba_Damai, Du_Li_Huang, FT11, Golden_Promise, Hockett, HOR_3081, HOR_3365, HOR_7552, HOR_8148, HOR_9043, HOR_13821, HOR_13942, HOR_21599, Igri, OUN333, RGT_Planet	HOR_10350, Morex	14.6049
N0.HOG0049754	1.44826	1.00227	0.934768	1.00283	1.1982	0.86725	0.938653	1.21722	1.18125	1.14777	0.944365	1.08629	1.08064	1.31512	1.20908	1.28793	0.901972	1.14744	1.09929	1.29286	1	-12.1648	-6.99187	Akashinriki, Barke, Chi_Ba_Damai, Du_Li_Huang, FT11, Golden_Promise, Hockett, HOR_3081, HOR_3365, HOR_7552, HOR_8148, HOR_9043, HOR_10350, HOR_13821, HOR_13942, HOR_21599, Igri, Morex, OUN333, RGT_Planet		-5.17292
N0.HOG0049755	0.610434	0.862033	1.00077	0.799866	0.525133	0.632248	0.521116	1.24184	1.30093	0.938919	0.960642	1.16672	0.742338	0.740348	1.01859	1.03422	1.16277	1.01538	1.26225	0.980005	1	4.81747	11.0978	Akashinriki, Barke, Chi_Ba_Damai, Du_Li_Huang, FT11, Golden_Promise, Hockett, HOR_3081, HOR_3365, HOR_7552, HOR_8148, HOR_9043, HOR_10350, HOR_13821, HOR_13942, HOR_21599, Igri, Morex, OUN333, RGT_Planet		-6.28028
N0.HOG0049756	1.32338	1.23361	2.9541	0.869537	1.3391	1.30677	1.1767	1.16607	1.0726	0.888894	0.779785	1.02333	0.977016	0.99874	1.09809	1.31879	0.869664	0.802468	1.0252	0.891911	2	30.6797	-0.171789	Akashinriki, Barke, Du_Li_Huang, FT11, Golden_Promise, Hockett, HOR_3081, HOR_3365, HOR_7552, HOR_8148, HOR_9043, HOR_10350, HOR_13821, HOR_13942, HOR_21599, Igri, Morex, OUN333, RGT_Planet	Chi_Ba_Damai	30.8514
N0.HOG0049757	0.730718	1.88718	0.946845	0.208333	1.26681	1.01041	0.858466	0.670635	1.03692	0.705439	0.95317	0.538751	0.185185	0.603794	0.20915	0.688552	1.42308	1.03342	0.203704	1.33821	1	29.8012	38.4644	Akashinriki, Barke, Chi_Ba_Damai, Du_Li_Huang, FT11, Golden_Promise, Hockett, HOR_3081, HOR_3365, HOR_7552, HOR_8148, HOR_9043, HOR_10350, HOR_13821, HOR_13942, HOR_21599, Igri, Morex, OUN333, RGT_Planet		-8.66321
N0.HOG0049758	1.33192	0.866755	1.024	1.28815	0.847755	1.30253	1.58701	1.13827	1.22169	0.95548	0.985557	0.994224	0.892772	1.83644	1.27536	1.08612	1.13763	1.62343	0.871368	1.04798	1	9.74646	12.9556	Akashinriki, Barke, Chi_Ba_Damai, Du_Li_Huang, FT11, Golden_Promise, Hockett, HOR_3081, HOR_3365, HOR_7552, HOR_8148, HOR_9043, HOR_10350, HOR_13821, HOR_13942, HOR_21599, Igri, Morex, OUN333, RGT_Planet		-3.20915
N0.HOG0049759	3.52614	4.22908	2.70152	6.23324	4.15441	2.95102	3.02343	3.0698	2.88092	3.15812	2.93032	2.82315	4.99522	2.94707	3.41351	3.33321	3.53789	6.24192	2.9915	2.99967	2	64.1405	50.4696	Akashinriki, Chi_Ba_Damai, Golden_Promise, Hockett, HOR_3081, HOR_3365, HOR_7552, HOR_8148, HOR_9043, HOR_13821, HOR_13942, HOR_21599, Igri, OUN333, RGT_Planet	Barke, Du_Li_Huang, FT11, HOR_10350, Morex	13.6709
N0.HOG0049760	3.29858	2.6875	3.51064	3.3642	3.18727	2.49189	2.28324	2.65259	3.02248	3.53193	3.25925	2.84018	3.24846	3.30793	2.34964	2.52847	2.07344	3.08313	2.68487	2.42187	1	29.2639	30.8562	Akashinriki, Barke, Chi_Ba_Damai, Du_Li_Huang, FT11, Golden_Promise, Hockett, HOR_3081, HOR_3365, HOR_7552, HOR_8148, HOR_9043, HOR_10350, HOR_13821, HOR_13942, HOR_21599, Igri, Morex, OUN333, RGT_Planet		-1.59232
N0.HOG0049761	0.931666	1.33957	1.04182	0.665128	1.07291	1.20209	0.971906	0.791873	1.36635	0.842857	0.980684	0.735243	1.58078	1.11573	0.984686	0.973144	0.916531	2.18274	0.801262	0.708874	2	20.0291	9.5953	Akashinriki, Barke, Chi_Ba_Damai, Du_Li_Huang, FT11, Golden_Promise, Hockett, HOR_3081, HOR_3365, HOR_7552, HOR_8148, HOR_9043, HOR_10350, HOR_13821, HOR_13942, HOR_21599, Igri, OUN333, RGT_Planet	Morex	10.4338
N0.HOG0049762	0.967845	0.797861	0.925289	1.10697	0.9981	0.847288	0.701909	0.938297	0.745837	1.07984	1.02392	1.11346	0.949429	1.11967	1.11535	0.930079	0.836774	0.838651	1.04496	0.964233	1	-20.9246	-13.6983	Akashinriki, Barke, Chi_Ba_Damai, Du_Li_Huang, FT11, Golden_Promise, Hockett, HOR_3081, HOR_3365, HOR_7552, HOR_8148, HOR_9043, HOR_10350, HOR_13821, HOR_13942, HOR_21599, Igri, Morex, OUN333, RGT_Planet		-7.22637
N0.HOG0049764	1.10507	0.822525	1.31324	1.36902	0.979591	0.972995	0.776965	1.74569	1.23493	1.04549	0.863199	1.10241	1.11659	3.26946	1.09038	1.22061	1.26707	2.02534	2.04045	1.33888	2	39.5394	24.9689	Akashinriki, Barke, Chi_Ba_Damai, Du_Li_Huang, FT11, Golden_Promise, Hockett, HOR_3081, HOR_3365, HOR_7552, HOR_8148, HOR_9043, HOR_10350, HOR_13942, HOR_21599, Igri, Morex, OUN333, RGT_Planet	HOR_13821	14.5705
N0.HOG0049765	1.01747	0.932303	0.746351	0.932458	1.13589	1.4619	0.814998	0.738824	1.11418	0.766426	1.02102	0.956205	1.13646	0.890479	1.17249	0.61874	1.11775	0.855623	1.13768	0.72159	1	-1.88971	5.96424	Akashinriki, Barke, Chi_Ba_Damai, Du_Li_Huang, FT11, Golden_Promise, Hockett, HOR_3081, HOR_3365, HOR_7552, HOR_8148, HOR_9043, HOR_10350, HOR_13821, HOR_13942, HOR_21599, Igri, Morex, OUN333, RGT_Planet		-7.85396
N0.HOG0049766	1.12829	0.876814	0.832958	1.03775	1.1017	0.891885	0.908158	0.970741	0.925969	0.960438	0.951099	0.879254	0.988864	1.00811	0.964969	1.05536	0.861163	1.05256	0.888589	0.972573	1	-38.2172	-30.9301	Akashinriki, Barke, Chi_Ba_Damai, Du_Li_Huang, FT11, Golden_Promise, Hockett, HOR_3081, HOR_3365, HOR_7552, HOR_8148, HOR_9043, HOR_10350, HOR_13821, HOR_13942, HOR_21599, Igri, Morex, OUN333, RGT_Planet		-7.28703
N0.HOG0049767	1.22525	0.84131	0.945184	1.22997	1.20142	0.74729	0.663535	0.824287	1.07776	0.899164	1.04636	0.931623	1.06367	0.915173	1.02598	1.08983	0.900924	1.10196	1.11986	0.892237	1	-12.4266	-4.759	Akashinriki, Barke, Chi_Ba_Damai, Du_Li_Huang, FT11, Golden_Promise, Hockett, HOR_3081, HOR_3365, HOR_7552, HOR_8148, HOR_9043, HOR_10350, HOR_13821, HOR_13942, HOR_21599, Igri, Morex, OUN333, RGT_Planet		-7.66763
N0.HOG0049768	0.804	0.831026	0.884355	0.688829	1.16572	0.843384	1.28453	1.12619	0.965489	0.933225	0.909428	1.78705	1.11233	1.03412	1.19261	0.854889	0.892745	0.975618	0.890338	0.998284	2	3.8841	-7.73874	Akashinriki, Barke, Chi_Ba_Damai, Du_Li_Huang, FT11, Golden_Promise, Hockett, HOR_3081, HOR_3365, HOR_7552, HOR_8148, HOR_10350, HOR_13821, HOR_13942, HOR_21599, Igri, Morex, OUN333, RGT_Planet	HOR_9043	11.6228
N0.HOG0049769	1.99339	0.878526	1.93738	2.131	1.34508	0.804926	1.88303	1.05858	1.2097	0.949879	2.00863	1.22937	2.55522	1.71598	1.03506	1.69407	0.472932	2.29383	2.05757	1.42361	1	39.2588	44.0301	Akashinriki, Barke, Chi_Ba_Damai, Du_Li_Huang, FT11, Golden_Promise, Hockett, HOR_3081, HOR_3365, HOR_7552, HOR_8148, HOR_9043, HOR_10350, HOR_13821, HOR_13942, HOR_21599, Igri, Morex, OUN333, RGT_Planet		-4.77126
N0.HOG0049770	4.40699	4.88947	4.59197	4.41568	5.35164	5.84001	2.53689	5.13241	4.60029	4.76338	4.20188	5.62597	3.88571	3.99395	4.63918	3.01611	5.44765	5.04328	5.90521	5.99082	1	57.9285	65.5882	Akashinriki, Barke, Chi_Ba_Damai, Du_Li_Huang, FT11, Golden_Promise, Hockett, HOR_3081, HOR_3365, HOR_7552, HOR_8148, HOR_9043, HOR_10350, HOR_13821, HOR_13942, HOR_21599, Igri, Morex, OUN333, RGT_Planet		-7.65962
N0.HOG0049771	1.0033	1.10352	1.00889	0.95161	1.26852	0.944985	0.972183	0.939486	0.959445	0.866078	1.01611	1.05179	1.2041	1.05594	1.0043	0.896887	0.919148	1.03764	0.760404	1.09985	1	-25.2306	-19.0955	Akashinriki, Barke, Chi_Ba_Damai, Du_Li_Huang, FT11, Golden_Promise, Hockett, HOR_3081, HOR_3365, HOR_7552, HOR_8148, HOR_9043, HOR_10350, HOR_13821, HOR_13942, HOR_21599, Igri, Morex, OUN333, RGT_Planet		-6.13516
N0.HOG0049772	1.11366	1.0662	0.802918	0.96603	1.26278	0.947379	1.04023	0.867846	1.16896	0.850454	0.961731	1.19543	0.944494	0.960191	0.902549	1.53214	1.00803	1.03958	1.03323	1.13113	1	-10.074	-6.17003	Akashinriki, Barke, Chi_Ba_Damai, Du_Li_Huang, FT11, Golden_Promise, Hockett, HOR_3081, HOR_3365, HOR_7552, HOR_8148, HOR_9043, HOR_10350, HOR_13821, HOR_13942, HOR_21599, Igri, Morex, OUN333, RGT_Planet		-3.90394
N0.HOG0049773	0.90179	0.870061	0.84922	1.21613	0.99419	0.902622	0.950368	1.02851	1.43819	0.984618	1.23316	0.753751	1.64388	0.809722	0.707251	1.31956	0.800707	0.987208	0.896048	1.18353	1	5.24194	6.65062	Akashinriki, Barke, Chi_Ba_Damai, Du_Li_Huang, FT11, Golden_Promise, Hockett, HOR_3081, HOR_3365, HOR_7552, HOR_8148, HOR_9043, HOR_10350, HOR_13821, HOR_13942, HOR_21599, Igri, Morex, OUN333, RGT_Planet		-1.40869
N0.HOG0049774	1.743	4.16072	2.17449	1.14207	2.5796	3.77363	3.79401	1.1297	4.81504	3.39133	2.58714	4.924	2.28493	4.60103	1.09185	4.17503	3.43129	1.94551	5.32631	1.73033	1	74.3206	77.4734	Akashinriki, Barke, Chi_Ba_Damai, Du_Li_Huang, FT11, Golden_Promise, Hockett, HOR_3081, HOR_3365, HOR_7552, HOR_8148, HOR_9043, HOR_10350, HOR_13821, HOR_13942, HOR_21599, Igri, Morex, OUN333, RGT_Planet		-3.15272
N0.HOG0049775	0.835571	1.32891	0.840434	0.638141	1.98269	0.817712	1.40946	0.788741	3.30229	0.587296	0.933706	1.33519	1.31379	1.34875	0.48366	1.51613	0.98366	1.70572	1.51557	1.03408	2	43.142	29.8241	Akashinriki, Barke, Chi_Ba_Damai, Du_Li_Huang, FT11, Golden_Promise, Hockett, HOR_3081, HOR_7552, HOR_8148, HOR_9043, HOR_10350, HOR_13821, HOR_13942, HOR_21599, Igri, Morex, OUN333, RGT_Planet	HOR_3365	13.3179
N0.HOG0049776	0.88704	0.7816	0.936245	0.947178	1.30786	1.18616	0.759405	0.869628	1.28203	1.0329	0.970884	1.33953	1.07171	1.06421	1.11618	1.0945	0.702989	1.00625	0.968434	1.30432	1	-5.41094	-4.58851	Akashinriki, Barke, Chi_Ba_Damai, Du_Li_Huang, FT11, Golden_Promise, Hockett, HOR_3081, HOR_3365, HOR_7552, HOR_8148, HOR_9043, HOR_10350, HOR_13821, HOR_13942, HOR_21599, Igri, Morex, OUN333, RGT_Planet		-0.822425
N0.HOG0049777	1.19472	1.25053	1.19643	1.10775	1.20381	0.98206	1.12786	1.21607	1.28209	0.835764	0.836694	1.08757	1.10881	1.09422	1.19915	1.25736	1.33881	1.34747	1.26094	1.2	2	-16.6423	-30.3404	HOR_7552, HOR_8148	Akashinriki, Barke, Chi_Ba_Damai, Du_Li_Huang, FT11, Golden_Promise, Hockett, HOR_3081, HOR_3365, HOR_9043, HOR_10350, HOR_13821, HOR_13942, HOR_21599, Igri, Morex, OUN333, RGT_Planet	13.6981
N0.HOG0049778	1.29777	1.07553	1.19138	1.0958	1.19747	1.27129	1.07941	1.22272	1.25717	1.08895	1.12426	1.32054	1.06045	1.27118	1.17774	1.08193	1.15729	1.22648	0.96245	1.35811	1	-29.0266	-21.685	Akashinriki, Barke, Chi_Ba_Damai, Du_Li_Huang, FT11, Golden_Promise, Hockett, HOR_3081, HOR_3365, HOR_7552, HOR_8148, HOR_9043, HOR_10350, HOR_13821, HOR_13942, HOR_21599, Igri, Morex, OUN333, RGT_Planet		-7.34157
N0.HOG0049779	1.56803	1.35015	1.48728	1.4692	1.78126	1.66701	1.40243	2.74242	1.88271	1.77846	1.83997	1.67686	1.82213	1.57932	1.55344	1.61839	1.19727	1.85229	1.47256	1.95811	2	15.9664	3.48068	HOR_3081	Akashinriki, Barke, Chi_Ba_Damai, Du_Li_Huang, FT11, Golden_Promise, Hockett, HOR_3365, HOR_7552, HOR_8148, HOR_9043, HOR_10350, HOR_13821, HOR_13942, HOR_21599, Igri, Morex, OUN333, RGT_Planet	12.4857
N0.HOG0049780	1.06538	1.30656	1.73471	1.1379	1.24894	3.99612	1.96478	1.01434	1.21995	0.920658	3.04957	2.49315	0.97178	1.58081	1.31147	3.12398	1.52613	1.34371	1.24859	3.64789	2	59.3516	49.1606	Golden_Promise, HOR_8148, HOR_9043, HOR_21599, RGT_Planet	Akashinriki, Barke, Chi_Ba_Damai, Du_Li_Huang, FT11, Hockett, HOR_3081, HOR_3365, HOR_7552, HOR_10350, HOR_13821, HOR_13942, Igri, Morex, OUN333	10.1911
N0.HOG0049781	1.00845	0.962367	0.727683	1.07361	0.9758	0.938251	0.742104	1.98449	0.880409	0.953165	0.843906	0.930383	0.860565	0.969631	1.09737	0.819086	0.867299	1.05634	0.948187	1.39985	2	9.74508	-8.65728	Akashinriki, Barke, Chi_Ba_Damai, Du_Li_Huang, FT11, Golden_Promise, Hockett, HOR_3365, HOR_7552, HOR_8148, HOR_9043, HOR_10350, HOR_13821, HOR_13942, HOR_21599, Igri, Morex, OUN333, RGT_Planet	HOR_3081	18.4024
N0.HOG0049782	0.977325	1.00158	0.916388	1.13833	0.665516	0.961984	0.912056	0.864541	0.889597	1.10509	0.735486	1.24158	1.00376	1.10903	1.04798	0.916578	1.08707	1.10963	0.861045	1.2387	1	-13.9376	-5.12325	Akashinriki, Barke, Chi_Ba_Damai, Du_Li_Huang, FT11, Golden_Promise, Hockett, HOR_3081, HOR_3365, HOR_7552, HOR_8148, HOR_9043, HOR_10350, HOR_13821, HOR_13942, HOR_21599, Igri, Morex, OUN333, RGT_Planet		-8.81438
N0.HOG0049783	4.55445	0.988935	1.20697	1.27313	1.43769	1.13715	0.901408	0.807154	3.45095	2.52974	0.809848	1.05907	1.09172	1.22339	1.40112	1.34723	2.2959	2.11152	1.52136	2.50999	1	60.5017	50.7146	Akashinriki, Barke, Chi_Ba_Damai, Du_Li_Huang, FT11, Golden_Promise, Hockett, HOR_3081, HOR_3365, HOR_7552, HOR_8148, HOR_9043, HOR_10350, HOR_13821, HOR_13942, HOR_21599, Igri, Morex, OUN333, RGT_Planet		9.78711
N0.HOG0049784	0.977395	0.792211	0.957493	0.932019	1.33337	1.31278	0.931707	0.893138	0.99327	1.14367	1.12501	1.54019	1.05953	0.987569	1.08254	0.972952	0.92001	0.873931	0.968497	1.2559	1	-5.84809	-4.48579	Akashinriki, Barke, Chi_Ba_Damai, Du_Li_Huang, FT11, Golden_Promise, Hockett, HOR_3081, HOR_3365, HOR_7552, HOR_8148, HOR_9043, HOR_10350, HOR_13821, HOR_13942, HOR_21599, Igri, Morex, OUN333, RGT_Planet		-1.3623
N0.HOG0049785	0.947923	1.22672	1.00671	1.08208	1.01448	0.82032	1.02648	1.0759	0.959377	0.7656	0.998757	0.881545	0.80733	0.950491	1.14579	1.04516	1.03554	0.874255	1.07608	1.01769	1	-24.6054	-17.8635	Akashinriki, Barke, Chi_Ba_Damai, Du_Li_Huang, FT11, Golden_Promise, Hockett, HOR_3081, HOR_3365, HOR_7552, HOR_8148, HOR_9043, HOR_10350, HOR_13821, HOR_13942, HOR_21599, Igri, Morex, OUN333, RGT_Planet		-6.74186
N0.HOG0049786	0.89965	1.11171	1.09533	1.13201	0.931286	1.0207	0.965498	1.05156	1.09084	1.05284	0.927931	1.12315	0.914702	0.882883	0.895796	0.95362	0.912471	1.02607	0.878114	1.0541	1	-35.2054	-38.1354	Akashinriki, Barke, Chi_Ba_Damai, Du_Li_Huang, FT11, Golden_Promise, Hockett, HOR_3081, HOR_3365, HOR_7552, HOR_8148, HOR_9043, HOR_10350, HOR_13821, HOR_13942, HOR_21599, Igri, Morex, OUN333, RGT_Planet		2.93008
N0.HOG0049787	1.68435	1.59568	2.27553	1.72807	1.35026	1.63077	1.78059	1.71464	1.21836		1.67237	1.63545	1.22023	1.66723	1.72012	1.68385		1.58673	1.17871	1.71834	1	6.53803	6.75256	Akashinriki, Barke, Chi_Ba_Damai, Du_Li_Huang, FT11, Golden_Promise, Hockett, HOR_3081, HOR_3365, HOR_8148, HOR_9043, HOR_10350, HOR_13821, HOR_13942, HOR_21599, Morex, OUN333, RGT_Planet		-0.214535
N0.HOG0049788	0.903826	0.830456	1.45558	1.43698	1.39778	1.06194	0.904395	1.96531	1.36896	0.644443	2.1948	1.51381	1.08357	0.851894	0.838321	1.1376	1.22796	0.383758	1.12203	1.39573	1	27.7706	33.1363	Akashinriki, Barke, Chi_Ba_Damai, Du_Li_Huang, FT11, Golden_Promise, Hockett, HOR_3081, HOR_3365, HOR_7552, HOR_8148, HOR_9043, HOR_10350, HOR_13821, HOR_13942, HOR_21599, Igri, Morex, OUN333, RGT_Planet		-5.36562
N0.HOG0049789	1.16222	1.56465	1.23327	1.02151	1.42254	1.35082	1.30861	1.05143	1.32276	1.23209	1.10731	1.10356	1.24546	1.19556	1.10821	1.11941	0.899193	1.26764	1.41911	1.33202	1	-12.0933	-3.07448	Akashinriki, Barke, Chi_Ba_Damai, Du_Li_Huang, FT11, Golden_Promise, Hockett, HOR_3081, HOR_3365, HOR_7552, HOR_8148, HOR_9043, HOR_10350, HOR_13821, HOR_13942, HOR_21599, Igri, Morex, OUN333, RGT_Planet		-9.01881
N0.HOG0049790	0.663714	1.08967	1.09458	1.65524	1.1902	0.98438	0.6448	1.34423	1.25242	1.02178	0.923217	1.12082	1.26882	1.55412	1.29196	0.897873	1.06615	0.800988	0.870474	0.861575	1	8.87428	17.1708	Akashinriki, Barke, Chi_Ba_Damai, Du_Li_Huang, FT11, Golden_Promise, Hockett, HOR_3081, HOR_3365, HOR_7552, HOR_8148, HOR_9043, HOR_10350, HOR_13821, HOR_13942, HOR_21599, Igri, Morex, OUN333, RGT_Planet		-8.29657
N0.HOG0049791	1.05155	0.671511	1.07871	1.08865	1.01018	0.615471	0.842543	1.33064	1.13441	0.395468	1.24214	0.756252	0.80896	0.809502	0.865435	0.839373	0.865622	2.03423	1.11166	0.914096	1	17.8463	19.9976	Akashinriki, Barke, Chi_Ba_Damai, Du_Li_Huang, FT11, Golden_Promise, Hockett, HOR_3081, HOR_3365, HOR_7552, HOR_8148, HOR_9043, HOR_10350, HOR_13821, HOR_13942, HOR_21599, Igri, Morex, OUN333, RGT_Planet		-2.15131
N0.HOG0049792	1.06035	0.925512	1.13779	1.49928	0.90454	0.907906	0.904449	1.15744	0.929369	0.921986	0.824393	1.31181	0.98087	0.969378	1.22273	1.4879	1.68754	1.13249	1.4548	1.20677	1	5.66073	9.04448	Akashinriki, Barke, Chi_Ba_Damai, Du_Li_Huang, FT11, Golden_Promise, Hockett, HOR_3081, HOR_3365, HOR_7552, HOR_8148, HOR_9043, HOR_10350, HOR_13821, HOR_13942, HOR_21599, Igri, Morex, OUN333, RGT_Planet		-3.38375
N0.HOG0049793	0.863264	0.923602	1.16561	0.850313	0.955798	0.769623	1.14256	1.11779	1.13038	0.986493	3.41996	1.33804	0.924016	0.886285	0.981164	1.33784	0.850251	0.973173	0.975316	1.13186	2	38.5182	-5.65071	HOR_8148	Akashinriki, Barke, Chi_Ba_Damai, Du_Li_Huang, FT11, Golden_Promise, Hockett, HOR_3081, HOR_3365, HOR_7552, HOR_9043, HOR_10350, HOR_13821, HOR_13942, HOR_21599, Igri, Morex, OUN333, RGT_Planet	44.1689
N0.HOG0049794	2.32166	1.75551	2.01184	0.961344	1.52398	1.48216	2.90163	2.88497	5.48091	2.52355	3.09982	2.12252	1.67611	1.43988	2.76265	1.98368	1.73209	2.88655	2.39403	1.74811	2	59.9695	44.9182	HOR_3365	Akashinriki, Barke, Chi_Ba_Damai, Du_Li_Huang, FT11, Golden_Promise, Hockett, HOR_3081, HOR_7552, HOR_8148, HOR_9043, HOR_10350, HOR_13821, HOR_13942, HOR_21599, Igri, Morex, OUN333, RGT_Planet	15.0513
N0.HOG0049795	0.906894	0.781813	0.941905	0.852896	0.933587	0.929803	0.83224	1.0175	1.11742	0.894986	0.8887	0.9978	1.01214	1.05007	0.778808	1.11566	0.800472	0.786776	1.03748	1.04294	1	-26.7484	-20.5918	Akashinriki, Barke, Chi_Ba_Damai, Du_Li_Huang, FT11, Golden_Promise, Hockett, HOR_3081, HOR_3365, HOR_7552, HOR_8148, HOR_9043, HOR_10350, HOR_13821, HOR_13942, HOR_21599, Igri, Morex, OUN333, RGT_Planet		-6.15663
N0.HOG0049796	1.702	0.95752	1.19186	0.73072	1.16547	0.94777	0.865166	1.03165	0.929719	1.01438	0.913138	1.40152	0.954653	1.19169	0.874915	1.21062	0.731091	0.938259	0.789925	1.22927	1	4.16903	8.9475	Akashinriki, Barke, Chi_Ba_Damai, Du_Li_Huang, FT11, Golden_Promise, Hockett, HOR_3081, HOR_3365, HOR_7552, HOR_8148, HOR_9043, HOR_10350, HOR_13821, HOR_13942, HOR_21599, Igri, Morex, OUN333, RGT_Planet		-4.77847
N0.HOG0049797	0.919377	0.957665	1.04903	0.989298	1.02034	0.945187	0.846798	0.951041	0.81855	0.775737	1.09529	0.989643	1.01058	1.01703	0.836719	0.982171	0.831817	1.19232	1.00382	1.04954	1	-29.1708	-24.9961	Akashinriki, Barke, Chi_Ba_Damai, Du_Li_Huang, FT11, Golden_Promise, Hockett, HOR_3081, HOR_3365, HOR_7552, HOR_8148, HOR_9043, HOR_10350, HOR_13821, HOR_13942, HOR_21599, Igri, Morex, OUN333, RGT_Planet		-4.17467
N0.HOG0049798	1.13479	0.904779	1.00459	1.27702	1.29924	1.07571	0.832341	0.793326	1.12603	0.978079	1.13391	1.11674	1.02342	0.941711	1.15483	1.08052	1.18171	0.96164	1.03207	1.22756	1	-17.7211	-9.27253	Akashinriki, Barke, Chi_Ba_Damai, Du_Li_Huang, FT11, Golden_Promise, Hockett, HOR_3081, HOR_3365, HOR_7552, HOR_8148, HOR_9043, HOR_10350, HOR_13821, HOR_13942, HOR_21599, Igri, Morex, OUN333, RGT_Planet		-8.44856
N0.HOG0049799	0.783241	1.26598	1.64014	0.902147	1.15911	1.07811	0.862243	1.56801	1.11385	0.916101	1.03538	1.21837	0.846437	1.00357	0.927927	0.980773	1.21432	1.29013	1.18744	0.790095	1	3.9713	5.67394	Akashinriki, Barke, Chi_Ba_Damai, Du_Li_Huang, FT11, Golden_Promise, Hockett, HOR_3081, HOR_3365, HOR_7552, HOR_8148, HOR_9043, HOR_10350, HOR_13821, HOR_13942, HOR_21599, Igri, Morex, OUN333, RGT_Planet		-1.70265
N0.HOG0049800	1.4249	0	0.622805	0.900061	0.951463	1.24527	1.27845	0.740429	0.648519	0.566138	1.79988	1.35244	1.93413	2.2412	2.29412	1.81364	0.743066	2.8671	0.69786	1.03495	1	48.2379	54.5721	Akashinriki, Barke, Chi_Ba_Damai, Du_Li_Huang, FT11, Golden_Promise, Hockett, HOR_3081, HOR_3365, HOR_7552, HOR_8148, HOR_9043, HOR_10350, HOR_13821, HOR_13942, HOR_21599, Igri, Morex, OUN333, RGT_Planet		-6.33424
N0.HOG0049801	1.2334	1.02227	1.45344	1.10493	1.52099	1.24224	1.03711	0.832066	1.40769	1.33592	1.4133	1.33056	1.05562	1.05986	1.19154	1.23518	1.15493	1.08308	1.21326	1.128	1	-8.77781	-1.30785	Akashinriki, Barke, Chi_Ba_Damai, Du_Li_Huang, FT11, Golden_Promise, Hockett, HOR_3081, HOR_3365, HOR_7552, HOR_8148, HOR_9043, HOR_10350, HOR_13821, HOR_13942, HOR_21599, Igri, Morex, OUN333, RGT_Planet		-7.46997
N0.HOG0049802	0.88432	1.3023	1.02928	1.51266	1.43662	1.01024	0.738131	1.05637	1.10841	1.08738	1.32114	0.927285	1.16592	1.45178	1.08403	1.415	0.937145	1.15111	0.862286	0.973785	1	1.05131	4.19181	Akashinriki, Barke, Chi_Ba_Damai, Du_Li_Huang, FT11, Golden_Promise, Hockett, HOR_3081, HOR_3365, HOR_7552, HOR_8148, HOR_9043, HOR_10350, HOR_13821, HOR_13942, HOR_21599, Igri, Morex, OUN333, RGT_Planet		-3.1405
N0.HOG0049803	1.82924	1.87503	0.967449	1.89237	0.971514	1.57164	0.73179	1.75969	1.28422	1.57772	1.17803	1.41012	2.81014	1.42858	1.60088	1.1965	1.58016	1.20606	1.47183	2.44959	1	33.2716	37.0571	Akashinriki, Barke, Chi_Ba_Damai, Du_Li_Huang, FT11, Golden_Promise, Hockett, HOR_3081, HOR_3365, HOR_7552, HOR_8148, HOR_9043, HOR_10350, HOR_13821, HOR_13942, HOR_21599, Igri, Morex, OUN333, RGT_Planet		-3.78545
N0.HOG0049804	0.995393	0.89611	0.939546	0.975399	1.01179	0.973595	0.997591	1.06222	0.978827	0.975322	0.978884	1.04441	1.19682	0.866434	1.0734	0.924554	1.01099	1.03673	1.02853	1.08794	1	-43.0598	-35.6021	Akashinriki, Barke, Chi_Ba_Damai, Du_Li_Huang, FT11, Golden_Promise, Hockett, HOR_3081, HOR_3365, HOR_7552, HOR_8148, HOR_9043, HOR_10350, HOR_13821, HOR_13942, HOR_21599, Igri, Morex, OUN333, RGT_Planet		-7.45774
N0.HOG0049805	1.65832	1.17257	0.871994	0.708587	0.889125	0.824896	0.84034	0.880376	0.944544	0.751503	1.24859	1.05846	0.645891	0.98678	0.799243	0.63794	0.879517	1.11123	0.945926	0.986352	1	3.56475	6.73168	Akashinriki, Barke, Chi_Ba_Damai, Du_Li_Huang, FT11, Golden_Promise, Hockett, HOR_3081, HOR_3365, HOR_7552, HOR_8148, HOR_9043, HOR_10350, HOR_13821, HOR_13942, HOR_21599, Igri, Morex, OUN333, RGT_Planet		-3.16693
N0.HOG0049806	5.8054	6.53672	4.55788	5.34191	5.55442	5.74194	3.91678	6.92339	6.59378	5.73681	4.38059	5.41487	4.86598	5.62576	5.54428	4.85551	4.01235	6.65045	5.15619	5.59823	1	55.0603	62.5819	Akashinriki, Barke, Chi_Ba_Damai, Du_Li_Huang, FT11, Golden_Promise, Hockett, HOR_3081, HOR_3365, HOR_7552, HOR_8148, HOR_9043, HOR_10350, HOR_13821, HOR_13942, HOR_21599, Igri, Morex, OUN333, RGT_Planet		-7.52156
N0.HOG0049807	0.941261	0.959104	1.02642	0.847924	0.946727	1.32037	0.861324	0.914283	1.12743	0.87123	0.887293	1.06649	0.939291	0.99348	1.1343	0.888718	0.807758	0.814282	1.01471	1.2173	1	-17.8703	-14.1563	Akashinriki, Barke, Chi_Ba_Damai, Du_Li_Huang, FT11, Golden_Promise, Hockett, HOR_3081, HOR_3365, HOR_7552, HOR_8148, HOR_9043, HOR_10350, HOR_13821, HOR_13942, HOR_21599, Igri, Morex, OUN333, RGT_Planet		-3.71405
N0.HOG0049808	1.1275	1.03495	1.20545	0.917572	1.03642	0.943694	1.07627	0.986543	1.00104	0.781184	0.957337	0.95338	1.2406	0.968679	0.917227	1.04383	0.974428	1.09341	0.954489	0.934328	1	-28.2689	-21.0991	Akashinriki, Barke, Chi_Ba_Damai, Du_Li_Huang, FT11, Golden_Promise, Hockett, HOR_3081, HOR_3365, HOR_7552, HOR_8148, HOR_9043, HOR_10350, HOR_13821, HOR_13942, HOR_21599, Igri, Morex, OUN333, RGT_Planet		-7.16988
N0.HOG0049809	1.0416	0.977074	1.09057	1.04974	1.31682	1.19644	0.862648	1.2916	0.976463	0.96715	1.20716	1.27248	0.809733	1.22431	0.967104	1.00281	1.0154	1.07638	1.00146	1.17595	1	-16.3461	-12.1595	Akashinriki, Barke, Chi_Ba_Damai, Du_Li_Huang, FT11, Golden_Promise, Hockett, HOR_3081, HOR_3365, HOR_7552, HOR_8148, HOR_9043, HOR_10350, HOR_13821, HOR_13942, HOR_21599, Igri, Morex, OUN333, RGT_Planet		-4.18658
N0.HOG0049810	5.56739	5.15579	4.47863	5.35573	6.43252	4.87423	4.41826	4.18342	4.34549	4.51985	4.01386	5.54007	3.26048	5.33825	5.90592	5.16075	4.10894	5.14433	4.57307	5.26672	1	49.8966	58.9598	Akashinriki, Barke, Chi_Ba_Damai, Du_Li_Huang, FT11, Golden_Promise, Hockett, HOR_3081, HOR_3365, HOR_7552, HOR_8148, HOR_9043, HOR_10350, HOR_13821, HOR_13942, HOR_21599, Igri, Morex, OUN333, RGT_Planet		-9.06312
N0.HOG0049812	0.967108	0.74977	1.03453	1.11588	1.14034	0.98465	0.816633	0.865395	1.18376	0.838277	1.04796	0.972636	0.915022	1.22218	0.964711	0.98895	1.06692	1.10468	1.12684	1.09358	1	-20.641	-13.3946	Akashinriki, Barke, Chi_Ba_Damai, Du_Li_Huang, FT11, Golden_Promise, Hockett, HOR_3081, HOR_3365, HOR_7552, HOR_8148, HOR_9043, HOR_10350, HOR_13821, HOR_13942, HOR_21599, Igri, Morex, OUN333, RGT_Planet		-7.24633
N0.HOG0049813	0.881615	0.951981	1.00306	1.04405	1.0731	0.567312	0.737452	0.814026	0.728658	0.774716	0.861516	0.966063	1.18843	0.991856	1.1168	0.841043	1.21516	0.858637	0.906149	0.985704	1	-11.1316	-2.14078	Akashinriki, Barke, Chi_Ba_Damai, Du_Li_Huang, FT11, Golden_Promise, Hockett, HOR_3081, HOR_3365, HOR_7552, HOR_8148, HOR_9043, HOR_10350, HOR_13821, HOR_13942, HOR_21599, Igri, Morex, OUN333, RGT_Planet		-8.99083
N0.HOG0049814	0.889954	0.914132	1.95027	1.19027	1.33111	0.897841	0.920694	0.93986	0.816762	0.892445	0.801111	1.10611	1.11534	0.754576	0.845535	1.46664	1.53469	2.35139	0.917164	1.01162	1	26.5208	23.9887	Akashinriki, Barke, Chi_Ba_Damai, Du_Li_Huang, FT11, Golden_Promise, Hockett, HOR_3081, HOR_3365, HOR_7552, HOR_8148, HOR_9043, HOR_10350, HOR_13821, HOR_13942, HOR_21599, Igri, Morex, OUN333, RGT_Planet		2.53211
N0.HOG0049815	0.872673	1.07068	1.0707	0.749828	1.12235	1.03063	0.648335	0.97589	1.07205	0.882745	0.909874	1.12864	1.04759	0.814197	1.19674	1.1814	1.06088	1.02007	0.951892	1.27643	1	-12.5467	-5.1396	Akashinriki, Barke, Chi_Ba_Damai, Du_Li_Huang, FT11, Golden_Promise, Hockett, HOR_3081, HOR_3365, HOR_7552, HOR_8148, HOR_9043, HOR_10350, HOR_13821, HOR_13942, HOR_21599, Igri, Morex, OUN333, RGT_Planet		-7.4071
N0.HOG0049817	1.39117	1.57544	1.88726	1.33082	1.61689	1.66968	1.25893	1.52164	1.36301	1.41313	1.62549	2.12485	1.37049	1.705	1.44585	1.45406	1.52611	1.87943	1.42937	1.98506	1	3.89765	7.09895	Akashinriki, Barke, Chi_Ba_Damai, Du_Li_Huang, FT11, Golden_Promise, Hockett, HOR_3081, HOR_3365, HOR_7552, HOR_8148, HOR_9043, HOR_10350, HOR_13821, HOR_13942, HOR_21599, Igri, Morex, OUN333, RGT_Planet		-3.2013
N0.HOG0049818	0.984317	0.96732	0.976158	0.907519	0.961382	1.19776	1.05155	1.13781	0.987974	0.829432	0.914682	1.3214	1.15086	1.0721	0.801659	1.0167	1.03333	0.993757	0.990282	1.1253	1	-22.0517	-14.0706	Akashinriki, Barke, Chi_Ba_Damai, Du_Li_Huang, FT11, Golden_Promise, Hockett, HOR_3081, HOR_3365, HOR_7552, HOR_8148, HOR_9043, HOR_10350, HOR_13821, HOR_13942, HOR_21599, Igri, Morex, OUN333, RGT_Planet		-7.98112
N0.HOG0049819	1.23868	1.45501	1.00686	3.77378	0.997269	0.9509	0.877171	1.07824	0.805886	0.865453	1.03757	1.11434	1.10618	1.18974	1.2226	1.01459	1.58621	1.15382	1.09817	1.21315	2	42.9344	1.14641	Akashinriki, Barke, Chi_Ba_Damai, FT11, Golden_Promise, Hockett, HOR_3081, HOR_3365, HOR_7552, HOR_8148, HOR_9043, HOR_10350, HOR_13821, HOR_13942, HOR_21599, Igri, Morex, OUN333, RGT_Planet	Du_Li_Huang	41.788
N0.HOG0049820	1.43828	1.77183	1.59973	1.23756	2.03617	1.81742	1.70755	1.65884	1.90165	1.79936	1.6541	1.53451	1.38471	2.20803	1.74445	1.7397	1.62608	2.08273	1.24067	1.50261	1	7.52254	15.2228	Akashinriki, Barke, Chi_Ba_Damai, Du_Li_Huang, FT11, Golden_Promise, Hockett, HOR_3081, HOR_3365, HOR_7552, HOR_8148, HOR_9043, HOR_10350, HOR_13821, HOR_13942, HOR_21599, Igri, Morex, OUN333, RGT_Planet		-7.70024
N0.HOG0049821	1.05325	0.969977	1.24422	1.07966	0.890344	0.87828	0.785414	1.1099	1.10162	0.901606	1.16854	1.1596	1.05522	0.894713	1.0872	1.00928	0.996047	1.04946	1.0686	0.920803	1	-24.5061	-17.2315	Akashinriki, Barke, Chi_Ba_Damai, Du_Li_Huang, FT11, Golden_Promise, Hockett, HOR_3081, HOR_3365, HOR_7552, HOR_8148, HOR_9043, HOR_10350, HOR_13821, HOR_13942, HOR_21599, Igri, Morex, OUN333, RGT_Planet		-7.27462
N0.HOG0049822	2.51558	2.73859	1.35614	2.46774	3.92483	2.38861	0.748177	3.05968	2.42117	2.50243	0.833441	2.55538	2.63288	0.899204	2.14325	2.15604	2.40824	2.40435	2.38214	2.54509	1	51.2033	50.9916	Akashinriki, Barke, Chi_Ba_Damai, Du_Li_Huang, FT11, Golden_Promise, Hockett, HOR_3081, HOR_3365, HOR_7552, HOR_8148, HOR_9043, HOR_10350, HOR_13821, HOR_13942, HOR_21599, Igri, Morex, OUN333, RGT_Planet		0.211699
N0.HOG0049823	5.37958	3.36189	3.62572	4.57043	4.55438	5.95676	5.2722	5.67691	6.94017	4.15532	6.37042	6.36638	4.70395	5.08814	5.8282	3.7146	5.33609	5.8422	4.8389	6.83783	1	63.1962	71.3497	Akashinriki, Barke, Chi_Ba_Damai, Du_Li_Huang, FT11, Golden_Promise, Hockett, HOR_3081, HOR_3365, HOR_7552, HOR_8148, HOR_9043, HOR_10350, HOR_13821, HOR_13942, HOR_21599, Igri, Morex, OUN333, RGT_Planet		-8.15345
N0.HOG0049824	0.93547	0.72681	0.922421	1.04926	1.13797	1.79991	1.59437	1.35861	1.78392	1.19716	0.994391	1.0934	1.25722	1.31178	1.50657	1.04566	1.12023	0.875925	1.01819	1.08498	1	12.5103	15.6986	Akashinriki, Barke, Chi_Ba_Damai, Du_Li_Huang, FT11, Golden_Promise, Hockett, HOR_3081, HOR_3365, HOR_7552, HOR_8148, HOR_9043, HOR_10350, HOR_13821, HOR_13942, HOR_21599, Igri, Morex, OUN333, RGT_Planet		-3.18831
N0.HOG0049825	1.02258	0.920629	0.801679	1.36917	1.19883	1.00776	0.849147	1.12459	0.78567	0.938288	1.36045	1.36245	1.2915	0.934743	1.83359	0.943019	1.46429	1.03194	1.85398	1.0668	1	14.694	16.9279	Akashinriki, Barke, Chi_Ba_Damai, Du_Li_Huang, FT11, Golden_Promise, Hockett, HOR_3081, HOR_3365, HOR_7552, HOR_8148, HOR_9043, HOR_10350, HOR_13821, HOR_13942, HOR_21599, Igri, Morex, OUN333, RGT_Planet		-2.23389
N0.HOG0049826	1.49722	1.06396	0.881064	1.2523	1.26184	1.23206	1.34958	1.02634	0.968329	1.11198	1.11249	1.25587	1.22276	1.59801	0.756333	1.04982	1.11289	0.959728	1.70844	1.02195	1	3.98528	9.10582	Akashinriki, Barke, Chi_Ba_Damai, Du_Li_Huang, FT11, Golden_Promise, Hockett, HOR_3081, HOR_3365, HOR_7552, HOR_8148, HOR_9043, HOR_10350, HOR_13821, HOR_13942, HOR_21599, Igri, Morex, OUN333, RGT_Planet		-5.12055
N0.HOG0049827	1.65104	1.64819	1.50505	1.25597	1.58106	1.49023	1.70837	1.45449	1.44761	1.46045	1.31455	1.68436	1.72287	1.59462	1.38768	1.31826	1.43108	1.66722	1.71978	1.69986	1	-14.1927	-15.0078	Akashinriki, Barke, Chi_Ba_Damai, Du_Li_Huang, FT11, Golden_Promise, Hockett, HOR_3081, HOR_3365, HOR_7552, HOR_8148, HOR_9043, HOR_10350, HOR_13821, HOR_13942, HOR_21599, Igri, Morex, OUN333, RGT_Planet		0.815139
N0.HOG0049828	1.08075	0.929005	1.15741	1.13153	1.15928	1.28979	1.06336	0.973481	1.02063	0.923036	1.23506	1.06117	1.04924	1.04597	0.877078	0.905918	0.658737	1.13501	1.00665	0.844581	1	-15.2216	-7.06453	Akashinriki, Barke, Chi_Ba_Damai, Du_Li_Huang, FT11, Golden_Promise, Hockett, HOR_3081, HOR_3365, HOR_7552, HOR_8148, HOR_9043, HOR_10350, HOR_13821, HOR_13942, HOR_21599, Igri, Morex, OUN333, RGT_Planet		-8.15709
N0.HOG0049829	1.01555	1.01948	1.23304	0.89789	1.27253	1.06188	1.24602	0.996374	0.967609	1.04056	0.920991	0.806151	1.11784	1.13481	1.05291	0.747794	1.1011	1.03354	0.976149	1.2624	1	-16.0579	-14.8191	Akashinriki, Barke, Chi_Ba_Damai, Du_Li_Huang, FT11, Golden_Promise, Hockett, HOR_3081, HOR_3365, HOR_7552, HOR_8148, HOR_9043, HOR_10350, HOR_13821, HOR_13942, HOR_21599, Igri, Morex, OUN333, RGT_Planet		-1.23882
N0.HOG0049831	1.2825	0.978403	0.995844	0.941105	1.08003	0.780007	0.911222	2.76557	0.979454	0.989692	1.13789	1.00643	1.53007	1.64346	1.12852	0.975978	0.974112	0.914373	1.32547	0.965156	2	28.2536	6.23829	Akashinriki, Barke, Chi_Ba_Damai, Du_Li_Huang, FT11, Golden_Promise, Hockett, HOR_3365, HOR_7552, HOR_8148, HOR_9043, HOR_10350, HOR_13821, HOR_13942, HOR_21599, Igri, Morex, OUN333, RGT_Planet	HOR_3081	22.0153
N0.HOG0049832	1.54434	1.11404	1.5064	1.32187	1.55455	1.43778	1.35128	1.28073	1.51408	1.43084	1.36782	1.13533	0.929131	1.3974	1.30709	1.28603	1.32536	1.61233	0.762368	1.69512	1	2.25116	7.00871	Akashinriki, Barke, Chi_Ba_Damai, Du_Li_Huang, FT11, Golden_Promise, Hockett, HOR_3081, HOR_3365, HOR_7552, HOR_8148, HOR_9043, HOR_10350, HOR_13821, HOR_13942, HOR_21599, Igri, Morex, OUN333, RGT_Planet		-4.75755
N0.HOG0049833	0.883959	0.827494	0.971528	0.990873	0.894107	0.88142	0.779464	1.0298	7.93808	0.916626	0.889876	1.02782	1.0252	0.972199	1.14208	0.957561	0.843963	1.35636	0.922071	0.915009	2	79.6505	-14.253	Akashinriki, Barke, Chi_Ba_Damai, Du_Li_Huang, FT11, Golden_Promise, Hockett, HOR_3081, HOR_7552, HOR_8148, HOR_9043, HOR_10350, HOR_13821, HOR_13942, HOR_21599, Igri, Morex, OUN333, RGT_Planet	HOR_3365	93.9036
N0.HOG0049834	1.45333	0.975403	1.51515	1.24418	1.59192	1.3604	1.23234	1.5093	1.46161	1.20243	1.41238	1.4359	1.45725	1.46716	1.47227	1.51754	1.5192	1.73944	2.01242	1.64463	1	-0.191087	-2.79855	Akashinriki, Barke, Chi_Ba_Damai, Du_Li_Huang, FT11, Golden_Promise, Hockett, HOR_3081, HOR_3365, HOR_7552, HOR_8148, HOR_9043, HOR_10350, HOR_13821, HOR_13942, HOR_21599, Igri, Morex, OUN333, RGT_Planet		2.60746
N0.HOG0049835	1.09906	0.766056	0.917292	1.01722	1.11575	0.799591	1.08437	1.19027	0.974306	0.89515	0.981069	1.08176	1.0098	1.16236	1.49227	0.998583	0.900964	1.37775	0.954107	1.2231	1	-7.17433	-0.791586	Akashinriki, Barke, Chi_Ba_Damai, Du_Li_Huang, FT11, Golden_Promise, Hockett, HOR_3081, HOR_3365, HOR_7552, HOR_8148, HOR_9043, HOR_10350, HOR_13821, HOR_13942, HOR_21599, Igri, Morex, OUN333, RGT_Planet		-6.38275
N0.HOG0049836	0.780424	0.18263	0.681818	1.40175	2.04121	0.697001	0.813943	2.77461	0.571916	0.791009	0.508684	0.598814	1.18957	1.61923	1.0175	0.979269	1.78697	1.0043	1.04883	2.82074	1	48.4352	48.5288	Akashinriki, Barke, Chi_Ba_Damai, Du_Li_Huang, FT11, Golden_Promise, Hockett, HOR_3081, HOR_3365, HOR_7552, HOR_8148, HOR_9043, HOR_10350, HOR_13821, HOR_13942, HOR_21599, Igri, Morex, OUN333, RGT_Planet		-0.0936694
N0.HOG0049837	1.22466	1.33811	1.15446	1.22016	0.923517	0.875728	0.615353	0.881949	0.9525	0.945214	0.844653	1.42244	1.00294	1.01053	0.812276	1.4165	0.799618	1.06756	0.880694	0.941565	1	0.590934	5.14297	Akashinriki, Barke, Chi_Ba_Damai, Du_Li_Huang, FT11, Golden_Promise, Hockett, HOR_3081, HOR_3365, HOR_7552, HOR_8148, HOR_9043, HOR_10350, HOR_13821, HOR_13942, HOR_21599, Igri, Morex, OUN333, RGT_Planet		-4.55203
N0.HOG0049838	4.68425	3.91743	4.91822		5.92666	4.80618	3.91266	5.25336	4.92631	4.97813	3.13967	4.36959	1.07691	7.41556	6.73988	3.71762	5.22837	5.75725	5.14428	4.21162	1	70.4121	74.6775	Akashinriki, Barke, Chi_Ba_Damai, FT11, Golden_Promise, Hockett, HOR_3081, HOR_3365, HOR_7552, HOR_8148, HOR_9043, HOR_10350, HOR_13821, HOR_13942, HOR_21599, Igri, Morex, OUN333, RGT_Planet		-4.26538
N0.HOG0049839	0.856213	1.01015	0.911992	0.809815	1.05136	0.937781	0.908526	0.764934	1.14443	0.875896	0.809206	0.950586	0.826281	0.928018	0.791729	0.965917	1.93473	1.01587	1.13725	0.874491	2	6.24871	-20.1029	Akashinriki, Barke, Chi_Ba_Damai, Du_Li_Huang, FT11, Golden_Promise, Hockett, HOR_3081, HOR_3365, HOR_7552, HOR_8148, HOR_9043, HOR_10350, HOR_13821, HOR_13942, HOR_21599, Morex, OUN333, RGT_Planet	Igri	26.3516
N0.HOG0049840	0.907824	0.735372	0.950658	1.07956	0.91312	0.871487	0.758856	0.892611	0.844328	1.25631	0.819741	1.19741	0.971806	0.930339	1.01024	1.03344	0.721779	1.16203	1.1011	1.01385	1	-14.0879	-6.01209	Akashinriki, Barke, Chi_Ba_Damai, Du_Li_Huang, FT11, Golden_Promise, Hockett, HOR_3081, HOR_3365, HOR_7552, HOR_8148, HOR_9043, HOR_10350, HOR_13821, HOR_13942, HOR_21599, Igri, Morex, OUN333, RGT_Planet		-8.07578
N0.HOG0049841	0.996505	1.83624	3.02995	1.2369	1.16657	0.800572	0.645034	1.54016	1.0781	0.948419	1.16064	0.931616	1.15085	0.972674	1.07434	0.991324	0.73187	1.34903	0.62433	1.06505	2	35.8625	17.3558	Akashinriki, Barke, Du_Li_Huang, FT11, Golden_Promise, Hockett, HOR_3081, HOR_3365, HOR_7552, HOR_8148, HOR_9043, HOR_10350, HOR_13821, HOR_13942, HOR_21599, Igri, Morex, OUN333, RGT_Planet	Chi_Ba_Damai	18.5068
N0.HOG0049842	0.818233	0.82655	0.943269	0.651953	0.935902	0.893235	0.689196	2.55282	0.895165	0.627021	0.464604	1.03032	1.1084	1.05299	1.15514	0.727769	0.914414	0.958429	0.958685	0.943425	2	26.3388	-2.11799	Akashinriki, Barke, Chi_Ba_Damai, Du_Li_Huang, FT11, Golden_Promise, Hockett, HOR_3365, HOR_7552, HOR_8148, HOR_9043, HOR_10350, HOR_13821, HOR_13942, HOR_21599, Igri, Morex, OUN333, RGT_Planet	HOR_3081	28.4568
N0.HOG0049843	1.06777	0.890142	0.993557	0.554024	0.956084	1.10719	0.845163	1.05855	1.00894	1.13453	1.074	0.925031	1.15453	0.9472	1.01953	0.72367	0.969905	0.815483	1.21624	0.792672	1	-11.5971	-4.70644	Akashinriki, Barke, Chi_Ba_Damai, Du_Li_Huang, FT11, Golden_Promise, Hockett, HOR_3081, HOR_3365, HOR_7552, HOR_8148, HOR_9043, HOR_10350, HOR_13821, HOR_13942, HOR_21599, Igri, Morex, OUN333, RGT_Planet		-6.89065
N0.HOG0049844	1.02964	0.928027	1.11711	1.82968	1.2497	1.04658	0.892746	1.3271	1.09482	1.31768	0.984346	1.17149	1.03322	0.963137	1.05189	1.10662	0.742786		1.102	1.4485	1	4.09776	7.63707	Akashinriki, Barke, Chi_Ba_Damai, Du_Li_Huang, FT11, Golden_Promise, Hockett, HOR_3081, HOR_3365, HOR_7552, HOR_8148, HOR_9043, HOR_10350, HOR_13821, HOR_13942, HOR_21599, Igri, OUN333, RGT_Planet		-3.53931
N0.HOG0049845	0.982376	1.13132	1.54169	0.733082	0.967126	1.80252	2.15608	1.35748	1.2212	1.05451	1.60438	1.05642	1.17726	1.5624	1.8453	1.13109	1.24049	1.29098	1.06054	1.16863	1	19.6206	23.4739	Akashinriki, Barke, Chi_Ba_Damai, Du_Li_Huang, FT11, Golden_Promise, Hockett, HOR_3081, HOR_3365, HOR_7552, HOR_8148, HOR_9043, HOR_10350, HOR_13821, HOR_13942, HOR_21599, Igri, Morex, OUN333, RGT_Planet		-3.85331
N0.HOG0049846	0.97709	1.04503	1.29114	0.821256	0.938922	1.05344	0.947643	0.913404	1.39227	1.02234	1.02753	0.992872	1.15864	1.02513	0.921438	1.35075	0.681778	1.09988	1.25965	1.50424	1	-2.19288	3.06555	Akashinriki, Barke, Chi_Ba_Damai, Du_Li_Huang, FT11, Golden_Promise, Hockett, HOR_3081, HOR_3365, HOR_7552, HOR_8148, HOR_9043, HOR_10350, HOR_13821, HOR_13942, HOR_21599, Igri, Morex, OUN333, RGT_Planet		-5.25843
N0.HOG0049847	1.06737	1.02435	0.831596	0.834885	0.82129	0.977179	1.27735	1.02288	0.892366	0.643682	1.19356	1.26948	1.23887	0.9232	1.58078	0.857086	0.969223	0.827426	0.998289	1.06171	1	0.0406386	6.58517	Akashinriki, Barke, Chi_Ba_Damai, Du_Li_Huang, FT11, Golden_Promise, Hockett, HOR_3081, HOR_3365, HOR_7552, HOR_8148, HOR_9043, HOR_10350, HOR_13821, HOR_13942, HOR_21599, Igri, Morex, OUN333, RGT_Planet		-6.54453
N0.HOG0049848	1.40297	1.3444	1.34865	1.31849	1.54325	1.44392	1.39534	1.33059	1.22176	1.28787	1.42384	1.46669	1.37573	1.47701	1.16689	1.38039	1.18464	1.44455	0.847385	1.7102	1	-8.72461	-14.6661	Akashinriki, Barke, Chi_Ba_Damai, Du_Li_Huang, FT11, Golden_Promise, Hockett, HOR_3081, HOR_3365, HOR_7552, HOR_8148, HOR_9043, HOR_10350, HOR_13821, HOR_13942, HOR_21599, Igri, Morex, OUN333, RGT_Planet		5.94146
N0.HOG0049849	0.769894	0.656702	0.968607	0.875432	0.796733	0.521869	0.667921	1.07376	1.25893	0.75237	0.941852	1.01929	0.75117	0.957704	0.884531	0.934411	0.635706	1.16887	0.962711	0.87929	1	-5.91993	2.96756	Akashinriki, Barke, Chi_Ba_Damai, Du_Li_Huang, FT11, Golden_Promise, Hockett, HOR_3081, HOR_3365, HOR_7552, HOR_8148, HOR_9043, HOR_10350, HOR_13821, HOR_13942, HOR_21599, Igri, Morex, OUN333, RGT_Planet		-8.88749
N0.HOG0049850	2.66688	1.38036	1.53221	1.57945	1.29693	1.13313	1.4295	0.506662	1.73708	1.46434	2.24091	1.09572	1.74387	1.03924	0.814253	0.970255	1.4642	1.25346	1.11205	1.1336	1	32.4697	36.3885	Akashinriki, Barke, Chi_Ba_Damai, Du_Li_Huang, FT11, Golden_Promise, Hockett, HOR_3081, HOR_3365, HOR_7552, HOR_8148, HOR_9043, HOR_10350, HOR_13821, HOR_13942, HOR_21599, Igri, Morex, OUN333, RGT_Planet		-3.91881
N0.HOG0049851	0.744744	1.22973	1.43713	0.721808	1.22899	1.47809	0.434902	1.09457	1.08481	1.09219	0.64617	0.860191	1.36361	1.05103	0.751041	0.761132	0.848327	1.15286	0.742666	1.2585	1	12.1012	17.2833	Akashinriki, Barke, Chi_Ba_Damai, Du_Li_Huang, FT11, Golden_Promise, Hockett, HOR_3081, HOR_3365, HOR_7552, HOR_8148, HOR_9043, HOR_10350, HOR_13821, HOR_13942, HOR_21599, Igri, Morex, OUN333, RGT_Planet		-5.18205
N0.HOG0049852	1.27992	1.20298	0.942655	0.675077	0.637128	0.80979	0.480899	1.04782	0.85346	0.969694	0.674606	0.944522	1.09175	0.835235	0.715826	0.781054	0.774267	0.754838	1.40324	1.03998	1	3.25959	10.7001	Akashinriki, Barke, Chi_Ba_Damai, Du_Li_Huang, FT11, Golden_Promise, Hockett, HOR_3081, HOR_3365, HOR_7552, HOR_8148, HOR_9043, HOR_10350, HOR_13821, HOR_13942, HOR_21599, Igri, Morex, OUN333, RGT_Planet		-7.44055
N0.HOG0049853	6.07699	5.38537	4.83438	4.84732	4.57772	6.18171	4.83538	5.83783	1.36602	2.82828	4.72581	3.62366	0.971916	0.925539	1.4704	0.625648	3.91404	3.65127	5.73514	4.58625	1	86.3946	80.6569	Akashinriki, Barke, Chi_Ba_Damai, Du_Li_Huang, FT11, Golden_Promise, Hockett, HOR_3081, HOR_3365, HOR_7552, HOR_8148, HOR_9043, HOR_10350, HOR_13821, HOR_13942, HOR_21599, Igri, Morex, OUN333, RGT_Planet		5.73768
N0.HOG0049854	2.36962		2.47399	2.03015	2.30532	2.23202	2.13566		2.18272	1.9454	2.18544	2.27563	2.25687	2.366	2.39926	2.15475	2.02138	2.22359	1.10845	2.64524	2	14.4938	-2.01261	Akashinriki, Chi_Ba_Damai, Du_Li_Huang, FT11, Golden_Promise, Hockett, HOR_3365, HOR_7552, HOR_8148, HOR_9043, HOR_10350, HOR_13821, HOR_13942, HOR_21599, Igri, Morex, RGT_Planet	OUN333	16.5064
N0.HOG0049855	0.93977	0.971362	0.788141	0.881517	1.04729	0.805832	0.911704	1.15953	1.06704	2.12187	0.916735	1.03834	1.11701	0.894089	0.883266	1.01785	0.889894	1.02837	1.00721	0.968164	2	10.2732	-23.7818	Akashinriki, Barke, Chi_Ba_Damai, Du_Li_Huang, FT11, Golden_Promise, Hockett, HOR_3081, HOR_3365, HOR_8148, HOR_9043, HOR_10350, HOR_13821, HOR_13942, HOR_21599, Igri, Morex, OUN333, RGT_Planet	HOR_7552	34.055
N0.HOG0049856	5.09197	5.17689	4.31618	4.52318	4.55918	5.21151	4.55489	5.57681	4.80175	4.61309	5.63702	5.01517	5.35841	5.16022	5.5715	5.11601	4.91751	5.4925	5.14161	5.56951	1	25.3906	29.813	Akashinriki, Barke, Chi_Ba_Damai, Du_Li_Huang, FT11, Golden_Promise, Hockett, HOR_3081, HOR_3365, HOR_7552, HOR_8148, HOR_9043, HOR_10350, HOR_13821, HOR_13942, HOR_21599, Igri, Morex, OUN333, RGT_Planet		-4.4224
N0.HOG0049857	0.955985	1.56289	0.75129	1.56861	0.997215	0.702734	0.792847	0.801542	1.01962	1.02305	0.672185	1.34473	0.997998	1.42626	1.00215	1.37895	0.698235	0.862257	0.670585	0.867066	1	13.0058	9.68874	Akashinriki, Barke, Chi_Ba_Damai, Du_Li_Huang, FT11, Golden_Promise, Hockett, HOR_3081, HOR_3365, HOR_7552, HOR_8148, HOR_9043, HOR_10350, HOR_13821, HOR_13942, HOR_21599, Igri, Morex, OUN333, RGT_Planet		3.31705
N0.HOG0049858	1.03954	0.900949	1.12163	0.916857	1.11951	0.807494	0.984926	1.00575	0.919576	1.41927	0.632218	1.05991	1.1988	1.00639	0.927973	1.42658	1.04874	0.905158	0.829492	1.02186	1	-5.20069	0.104282	Akashinriki, Barke, Chi_Ba_Damai, Du_Li_Huang, FT11, Golden_Promise, Hockett, HOR_3081, HOR_3365, HOR_7552, HOR_8148, HOR_9043, HOR_10350, HOR_13821, HOR_13942, HOR_21599, Igri, Morex, OUN333, RGT_Planet		-5.30497
N0.HOG0049859	1.57213	0.692375	0.632655	1.2733	1.16377	1.1243	0.989171	1.07516	0.968278	0.904895	0.950701	0.992895	1.11235	0.446948	1.01415	0.946341	1.11456	1.20457	1.14192	1.40073	1	6.86756	13.9354	Akashinriki, Barke, Chi_Ba_Damai, Du_Li_Huang, FT11, Golden_Promise, Hockett, HOR_3081, HOR_3365, HOR_7552, HOR_8148, HOR_9043, HOR_10350, HOR_13821, HOR_13942, HOR_21599, Igri, Morex, OUN333, RGT_Planet		-7.06783
N0.HOG0049860	1.03825	0.615375	0.842824	0.919678	1.02626	0.897143	1.06749	1.0613	0.871182	0.993427	1.50665	0.945944	0.989909	0.920802	0.970095	0.796447	0.872258	1.19571	0.884079	1.10162	1	-7.65774	-14.2665	Akashinriki, Barke, Chi_Ba_Damai, Du_Li_Huang, FT11, Golden_Promise, Hockett, HOR_3081, HOR_3365, HOR_7552, HOR_8148, HOR_9043, HOR_10350, HOR_13821, HOR_13942, HOR_21599, Igri, Morex, OUN333, RGT_Planet		6.60873
N0.HOG0049861	0.943739	1.08435	0.880802	1.13768	0.869949	1.09394	0.952159	0.90295	1.11389	0.816142	0.817645	1.08418	0.975456	0.770657	0.652795	0.965981	1.00844	0.911204	0.906529	0.859003	1	-21.1754	-18.161	Akashinriki, Barke, Chi_Ba_Damai, Du_Li_Huang, FT11, Golden_Promise, Hockett, HOR_3081, HOR_3365, HOR_7552, HOR_8148, HOR_9043, HOR_10350, HOR_13821, HOR_13942, HOR_21599, Igri, Morex, OUN333, RGT_Planet		-3.01438
N0.HOG0049862	0.815762	0.83348	1.09812	0.817451	1.15455	0.898927	0.839996	1.00509	0.629608	0.80274	0.9202	1.02775	1.00619	1.13036	1.00811	1.08167	0.807195	1.17953	1.02768	0.938358	1	-15.6126	-8.43249	Akashinriki, Barke, Chi_Ba_Damai, Du_Li_Huang, FT11, Golden_Promise, Hockett, HOR_3081, HOR_3365, HOR_7552, HOR_8148, HOR_9043, HOR_10350, HOR_13821, HOR_13942, HOR_21599, Igri, Morex, OUN333, RGT_Planet		-7.18012
N0.HOG0049863	1.08561	0.962684	1.35655	0.918218	1.11529	0.973972	0.888023	0.918639	0.938368	1.09822	1.04833	1.23743	1.26356	1.25701	1.25416	1.12147	0.945274	0.992143	1.13426	1.14978	1	-17.1272	-15.5977	Akashinriki, Barke, Chi_Ba_Damai, Du_Li_Huang, FT11, Golden_Promise, Hockett, HOR_3081, HOR_3365, HOR_7552, HOR_8148, HOR_9043, HOR_10350, HOR_13821, HOR_13942, HOR_21599, Igri, Morex, OUN333, RGT_Planet		-1.52947
N0.HOG0049864	3.11482	2.60315	2.88764	3.57906	3.42084	3.78576	4.86714	3.83265	3.27553	2.7022	3.28059	3.35527	5.20595	2.86311	3.18354	2.447	3.46984	4.08304	0.84722	3.8001	1	57.7465	50.8413	Akashinriki, Barke, Chi_Ba_Damai, Du_Li_Huang, FT11, Golden_Promise, Hockett, HOR_3081, HOR_3365, HOR_7552, HOR_8148, HOR_9043, HOR_10350, HOR_13821, HOR_13942, HOR_21599, Igri, Morex, OUN333, RGT_Planet		6.90523
N0.HOG0049865	1.03481	1.21076	0.878705	0.841942	1.17437	1.07515	1.01226	1.17346	0.859294	0.697887	0.842251	0.913692	0.508091	0.714481	0.680037	0.743478	1.08491	0.567025	0.601012	0.774095	1	-0.406742	6.94728	Akashinriki, Barke, Chi_Ba_Damai, Du_Li_Huang, FT11, Golden_Promise, Hockett, HOR_3081, HOR_3365, HOR_7552, HOR_8148, HOR_9043, HOR_10350, HOR_13821, HOR_13942, HOR_21599, Igri, Morex, OUN333, RGT_Planet		-7.35402
N0.HOG0049866	0.826987	0.95487	1.12252	0.923461	1.05089	1.00761	1.06131	0.791008	1.25532	1.00565	0.772357	0.688177	0.880018	1.05277	0.714563	1.06801	0.89868	0.856003	0.738126	0.930469	1	-14.1981	-6.29134	Akashinriki, Barke, Chi_Ba_Damai, Du_Li_Huang, FT11, Golden_Promise, Hockett, HOR_3081, HOR_3365, HOR_7552, HOR_8148, HOR_9043, HOR_10350, HOR_13821, HOR_13942, HOR_21599, Igri, Morex, OUN333, RGT_Planet		-7.90675
N0.HOG0049867	1.04633	0.940903	0.833822	0.843814	1.17753	1.67711	0.995651	0.952548	0.920258	1.15904	1.05462	1.09562	1.06105	0.836999	1.20118	0.902857	0.804752	0.851918	0.957995	1.1477	2	-3.00298	-14.1744	Akashinriki, Barke, Chi_Ba_Damai, Du_Li_Huang, FT11, Hockett, HOR_3081, HOR_3365, HOR_7552, HOR_8148, HOR_9043, HOR_10350, HOR_13821, HOR_13942, HOR_21599, Igri, Morex, OUN333, RGT_Planet	Golden_Promise	11.1715
N0.HOG0049868	0.857145	0.788281	0.857127	0.923785	0.961047	0.832192	0.781804	1.14565	1.24944	1.15196	0.9233	1.14742	1.03008	1.21206	1.15945	1.07433	1.38447	1.10936	0.891652	1.35254	1	-6.06631	-2.75465	Akashinriki, Barke, Chi_Ba_Damai, Du_Li_Huang, FT11, Golden_Promise, Hockett, HOR_3081, HOR_3365, HOR_7552, HOR_8148, HOR_9043, HOR_10350, HOR_13821, HOR_13942, HOR_21599, Igri, Morex, OUN333, RGT_Planet		-3.31166
N0.HOG0049869	1.07791	0.802197	0.809644	0.877844	0.876927	0.809596	0.89448	0.757487	1.01029	0.90201	1.06916	1.26316	1.02049	0.822134	0.81762	0.952946	1.25157	1.33713	0.832979	0.742773	1	-7.97195	-8.50139	Akashinriki, Barke, Chi_Ba_Damai, Du_Li_Huang, FT11, Golden_Promise, Hockett, HOR_3081, HOR_3365, HOR_7552, HOR_8148, HOR_9043, HOR_10350, HOR_13821, HOR_13942, HOR_21599, Igri, Morex, OUN333, RGT_Planet		0.529436
N0.HOG0049870	0.959685	1.21304	0.954991	1.92699	0.929097	1.06973	0.864111	1.02444	1.15314	2.46175	0.865308	1.07863	1.14789	1.07336	1.34966	0.959243	1.02992	0.940152	0.981993	1.0647	2	23.5513	3.28871	Akashinriki, Barke, Chi_Ba_Damai, FT11, Golden_Promise, Hockett, HOR_3081, HOR_3365, HOR_8148, HOR_9043, HOR_10350, HOR_13821, HOR_13942, HOR_21599, Igri, Morex, OUN333, RGT_Planet	Du_Li_Huang, HOR_7552	20.2626
N0.HOG0049871	0.945146	1.1206	1.04772	1.29372	0.9328	0.98544	0.904159	1.19143	1.29014	0.85146	1.37193	1.20699	1.06465	0.893001	1.0429	1.26384	1.1803	0.964333	1.25617	1.04106	1	-12.6295	-8.82781	Akashinriki, Barke, Chi_Ba_Damai, Du_Li_Huang, FT11, Golden_Promise, Hockett, HOR_3081, HOR_3365, HOR_7552, HOR_8148, HOR_9043, HOR_10350, HOR_13821, HOR_13942, HOR_21599, Igri, Morex, OUN333, RGT_Planet		-3.80172
N0.HOG0049872	1.425	0.930991	1.18275	0.86316	0.935533	0.9374	0.756705	0.845796	1.36496	1.029	1.3363	0.967925	1.17287	0.839334	0.706819	1.00131	1.51123	0.921615	0.642511	1.13727	1	5.09349	10.2781	Akashinriki, Barke, Chi_Ba_Damai, Du_Li_Huang, FT11, Golden_Promise, Hockett, HOR_3081, HOR_3365, HOR_7552, HOR_8148, HOR_9043, HOR_10350, HOR_13821, HOR_13942, HOR_21599, Igri, Morex, OUN333, RGT_Planet		-5.18457
N0.HOG0049873	0.643237	0.976602	1.7024	0.921705	0.800621	0.926291	1.30968	1.20767	0.68973	1.11047	0.83417	1.38548	0.846309	0.720655	1.23684	1.19348	1.29302	0.89597	1.09271	1.02571	1	9.04555	16.2102	Akashinriki, Barke, Chi_Ba_Damai, Du_Li_Huang, FT11, Golden_Promise, Hockett, HOR_3081, HOR_3365, HOR_7552, HOR_8148, HOR_9043, HOR_10350, HOR_13821, HOR_13942, HOR_21599, Igri, Morex, OUN333, RGT_Planet		-7.16461
N0.HOG0049874	1.32026	0.826483	0.9138	1.09652	1.06917	0.810643	0.743827	0.822093	1.01495	0.86441	0.965272	0.996539	0.93903	0.787738	0.846556	1.18551	0.637926	1.14947	0.846262	1.06961	1	-9.63883	-1.9444	Akashinriki, Barke, Chi_Ba_Damai, Du_Li_Huang, FT11, Golden_Promise, Hockett, HOR_3081, HOR_3365, HOR_7552, HOR_8148, HOR_9043, HOR_10350, HOR_13821, HOR_13942, HOR_21599, Igri, Morex, OUN333, RGT_Planet		-7.69444
N0.HOG0049875	0.841265	0.892367	1.00845	1.27767	0.936046	0.911882	0.724008	1.38796	0.953701	1.11834	1.06971	1.13229	0.997686	1.02236	0.900181	1.0406	1.12688	0.778635	1.00332	0.908691	1	-11.9906	-4.6276	Akashinriki, Barke, Chi_Ba_Damai, Du_Li_Huang, FT11, Golden_Promise, Hockett, HOR_3081, HOR_3365, HOR_7552, HOR_8148, HOR_9043, HOR_10350, HOR_13821, HOR_13942, HOR_21599, Igri, Morex, OUN333, RGT_Planet		-7.36305
N0.HOG0049876	0.466808	0.604847	0.746853	1.38698	0.765504	1.02919	0.502202	0.828093	1.07264	1.40587	0.78984	0.8671	1.35454	1.1405	1.05348	0.802335	0.823723	1.14046	0.641959	1.40425	1	13.214	19.3984	Akashinriki, Barke, Chi_Ba_Damai, Du_Li_Huang, FT11, Golden_Promise, Hockett, HOR_3081, HOR_3365, HOR_7552, HOR_8148, HOR_9043, HOR_10350, HOR_13821, HOR_13942, HOR_21599, Igri, Morex, OUN333, RGT_Planet		-6.18439
N0.HOG0049877	1.1125	0.94014	1.10822	0.858855	1.11711	0.969654	0.827746	1.27679	0.921776	0.900589	0.992902	1.0415	0.963645	0.945424	0.998403	0.981525	0.790683	1.0358	0.665141	1.13428	1	-17.7235	-8.81697	Akashinriki, Barke, Chi_Ba_Damai, Du_Li_Huang, FT11, Golden_Promise, Hockett, HOR_3081, HOR_3365, HOR_7552, HOR_8148, HOR_9043, HOR_10350, HOR_13821, HOR_13942, HOR_21599, Igri, Morex, OUN333, RGT_Planet		-8.90657
N0.HOG0049878	1.01661	1.08335	0.954818	0.916515	1.13312	0.876781	1.12123	1.03136	0.726814	1.06581	1.04933	0.987027	1.32938	0.973299	0.761046	2.23845	0.833056	1.45357	0.914573	1.20971	2	16.6061	-1.18917	Akashinriki, Barke, Chi_Ba_Damai, Du_Li_Huang, FT11, Golden_Promise, Hockett, HOR_3081, HOR_3365, HOR_7552, HOR_8148, HOR_9043, HOR_10350, HOR_13821, HOR_13942, Igri, Morex, OUN333, RGT_Planet	HOR_21599	17.7952
N0.HOG0049879	0.835266	0.978427	0.909897	0.726383	1.24823	0.996833	0.827858	1.19063	0.899318	0.76404	1.02667	1.13846	0.907357	0.975232	0.646104	1.00838	1.1846	0.873696	0.549292	1.14829	1	-5.30426	3.34039	Akashinriki, Barke, Chi_Ba_Damai, Du_Li_Huang, FT11, Golden_Promise, Hockett, HOR_3081, HOR_3365, HOR_7552, HOR_8148, HOR_9043, HOR_10350, HOR_13821, HOR_13942, HOR_21599, Igri, Morex, OUN333, RGT_Planet		-8.64465
N0.HOG0049880	2.17978	1.81219	2.10773	1.75623	1.97991	2.19612	1.42119	1.88348	2.07485	1.86078	1.18171	2.24183	1.03932	1.02357	1.27923	1.16299	1.78844	2.13711	1.73984	1.19964	1	27.2317	23.4084	Akashinriki, Barke, Chi_Ba_Damai, Du_Li_Huang, FT11, Golden_Promise, Hockett, HOR_3081, HOR_3365, HOR_7552, HOR_8148, HOR_9043, HOR_10350, HOR_13821, HOR_13942, HOR_21599, Igri, Morex, OUN333, RGT_Planet		3.82326
N0.HOG0049881	1.12755	1.07557	1.20222	0.850709	0.862651	0.919529	0.910566	1.06724	0.980794	0.84956	1.06896	1.06637	0.850179	0.857921	0.969308	1.04613	0.875784	1.03529	1.14075	1.30794	1	-19.2188	-24.412	Akashinriki, Barke, Chi_Ba_Damai, Du_Li_Huang, FT11, Golden_Promise, Hockett, HOR_3081, HOR_3365, HOR_7552, HOR_8148, HOR_9043, HOR_10350, HOR_13821, HOR_13942, HOR_21599, Igri, Morex, OUN333, RGT_Planet		5.19325
N0.HOG0049882	1.10582	0.907288	1.18203	1.27924	1.54373	1.29893	0.966153	1.00551	1.37289	1.22485	1.10828	1.22438	1.75462	1.12344	1.14733	1.12657	0.847216	1.4061	1.24064	1.64457	1	3.54164	8.90817	Akashinriki, Barke, Chi_Ba_Damai, Du_Li_Huang, FT11, Golden_Promise, Hockett, HOR_3081, HOR_3365, HOR_7552, HOR_8148, HOR_9043, HOR_10350, HOR_13821, HOR_13942, HOR_21599, Igri, Morex, OUN333, RGT_Planet		-5.36654
N0.HOG0049883	1.77403	1.39212	1.23361	1.0158	4.89405	1.81487	0.818625	1.06567	5.22798	5.07209	0.883863	1.06351	0.802197	1.33119	1.08955	0.862557	0.856421	1.46317	0.918197	0.86919	2	77.176	37.1656	Akashinriki, Barke, Chi_Ba_Damai, Du_Li_Huang, Golden_Promise, Hockett, HOR_3081, HOR_8148, HOR_9043, HOR_10350, HOR_13821, HOR_13942, HOR_21599, Igri, Morex, OUN333, RGT_Planet	FT11, HOR_3365, HOR_7552	40.0104
N0.HOG0049884	1.06349	0.725653	1.34973	1.36168	2.88353	2.32369	0.5872	3.39981	0.778962	1.03295	0.858314	0.81424	0.872156	1.16202	4.81039	1.15404	2.62345	0.945582	0.809839	9.0093	2	89.407	68.5416	Akashinriki, Barke, Chi_Ba_Damai, Du_Li_Huang, FT11, Golden_Promise, Hockett, HOR_3081, HOR_3365, HOR_7552, HOR_8148, HOR_9043, HOR_10350, HOR_13821, HOR_13942, HOR_21599, Igri, Morex, OUN333	RGT_Planet	20.8654
N0.HOG0049885	0.751827	0.802509	1.36596	1.22997	0.809146	1.28339	1.05731	1.11661	1.43245	1.06363	1.31589	1.30375	1.35801	1.09031	0.981212	0.935623	0.781249	1.81304	1.45383	1.00436	1	9.91338	17.8138	Akashinriki, Barke, Chi_Ba_Damai, Du_Li_Huang, FT11, Golden_Promise, Hockett, HOR_3081, HOR_3365, HOR_7552, HOR_8148, HOR_9043, HOR_10350, HOR_13821, HOR_13942, HOR_21599, Igri, Morex, OUN333, RGT_Planet		-7.90041
N0.HOG0049886	1.34215	0.890812	1.39227	0.914049	1.00596	1.26248	0.792513	1.12224	1.19413	0.924269	1.0602	1.5186	0.921738	1.07328	1.2149	0.997209	0.90384	1.5274	1.27617	1.1553	1	0.020489	6.40581	Akashinriki, Barke, Chi_Ba_Damai, Du_Li_Huang, FT11, Golden_Promise, Hockett, HOR_3081, HOR_3365, HOR_7552, HOR_8148, HOR_9043, HOR_10350, HOR_13821, HOR_13942, HOR_21599, Igri, Morex, OUN333, RGT_Planet		-6.38532
N0.HOG0049887	0.954473	0.836776	0.836886	0.79648	0.837424	0.938643	0.788316	0.837856	1.02172	0.767935	0.924143	1.36581	0.989885	0.690108	0.981965	1.08058	0.773892	0.92776	0.998548	2.00117	2	11.3721	-8.12536	Akashinriki, Barke, Chi_Ba_Damai, Du_Li_Huang, FT11, Golden_Promise, Hockett, HOR_3081, HOR_3365, HOR_7552, HOR_8148, HOR_9043, HOR_10350, HOR_13821, HOR_13942, HOR_21599, Igri, Morex, OUN333	RGT_Planet	19.4974
N0.HOG0049888	0.810825	0.91438	0.878856	0.729362	1.09743	0.991118	0.74026	0.969471	0.848672	0.990214	0.829845	0.835035	0.88224	0.932614	0.911599	1.28448	0.836445	1.45202	0.897965	1.08917	1	-7.83216	-8.4485	Akashinriki, Barke, Chi_Ba_Damai, Du_Li_Huang, FT11, Golden_Promise, Hockett, HOR_3081, HOR_3365, HOR_7552, HOR_8148, HOR_9043, HOR_10350, HOR_13821, HOR_13942, HOR_21599, Igri, Morex, OUN333, RGT_Planet		0.616336
N0.HOG0049889	1.18462	1.35586	1.33759	1.00699	1.12696	1.11091	1.06985	2.45158	1.18779	1.08122	1.62996	1.49931	1.32688	1.03742	1.03245	1.96975	1.01574	1.21317	1.09552	1.01335	1	21.6071	12.8995	Akashinriki, Barke, Chi_Ba_Damai, Du_Li_Huang, FT11, Golden_Promise, Hockett, HOR_3081, HOR_3365, HOR_7552, HOR_8148, HOR_9043, HOR_10350, HOR_13821, HOR_13942, HOR_21599, Igri, Morex, OUN333, RGT_Planet		8.70756
N0.HOG0049890	0.894359	0.961012	1.21005	0.829544	1.03471	0.900288	0.94747	1.09706	0.962177	0.956753	0.906185	0.889947	0.755046	0.863474	0.909647	1.16637	0.949892	0.924236	0.838829	1.02115	1	-26.1837	-22.1999	Akashinriki, Barke, Chi_Ba_Damai, Du_Li_Huang, FT11, Golden_Promise, Hockett, HOR_3081, HOR_3365, HOR_7552, HOR_8148, HOR_9043, HOR_10350, HOR_13821, HOR_13942, HOR_21599, Igri, Morex, OUN333, RGT_Planet		-3.98377
N0.HOG0049891	1.11122	0.760674	0.972114	0.880506	1.10619	0.860509	0.864347	1.01008	1.07683	1.02236	1.09254	1.02619	1.00979	0.938124	0.949045	0.968242	0.911273	1.14227	1.08594	1.03911	1	-30.1022	-23.0335	Akashinriki, Barke, Chi_Ba_Damai, Du_Li_Huang, FT11, Golden_Promise, Hockett, HOR_3081, HOR_3365, HOR_7552, HOR_8148, HOR_9043, HOR_10350, HOR_13821, HOR_13942, HOR_21599, Igri, Morex, OUN333, RGT_Planet		-7.06874
N0.HOG0049892	4.72934	0.970538	1.14822	3.25058	0.936954	1.57593	0.733914	1.06489	1.13806	1.19485	3.81235	0.983761	1.06821	4.94433	0.863738	1.88108	0.758683	0.999481	1.04731	0.983421	2	73.2855	47.7294	Akashinriki, Du_Li_Huang, HOR_8148, HOR_13821	Barke, Chi_Ba_Damai, FT11, Golden_Promise, Hockett, HOR_3081, HOR_3365, HOR_7552, HOR_9043, HOR_10350, HOR_13942, HOR_21599, Igri, Morex, OUN333, RGT_Planet	25.5561
N0.HOG0049893	1.19647	0.892655	1.13836	1.0613	0.997429	1.29617	1.19316	1.0903	1.13061	1.43893	1.06237	1.21066	0.952286	1.1855	1.02399	1.16362	1.01082	1.03854	1.08302	1.13512	1	-21.9104	-23.6885	Akashinriki, Barke, Chi_Ba_Damai, Du_Li_Huang, FT11, Golden_Promise, Hockett, HOR_3081, HOR_3365, HOR_7552, HOR_8148, HOR_9043, HOR_10350, HOR_13821, HOR_13942, HOR_21599, Igri, Morex, OUN333, RGT_Planet		1.77811
N0.HOG0049894	0.954408	0.947117	0.816487	0.707014	1.09844	1.36929	0.827135	1.49358	1.11359	1.06815	0.897164	1.1196	1.31008	1.02402	0.846331	1.03126	1.17154	1.03911	0.950885	1.23124	1	-3.10995	4.68063	Akashinriki, Barke, Chi_Ba_Damai, Du_Li_Huang, FT11, Golden_Promise, Hockett, HOR_3081, HOR_3365, HOR_7552, HOR_8148, HOR_9043, HOR_10350, HOR_13821, HOR_13942, HOR_21599, Igri, Morex, OUN333, RGT_Planet		-7.79059
N0.HOG0049895	1.34306	1.0005	0.961833	1.09849	0.937199	0.81564	0.891787	0.846817	1.31903	0.97993	1.07376	1.15143	0.887783	0.940903	1.15633	1.18041	1.03393	1.05779	1.28037	1.54618	1	-5.05565	0.936528	Akashinriki, Barke, Chi_Ba_Damai, Du_Li_Huang, FT11, Golden_Promise, Hockett, HOR_3081, HOR_3365, HOR_7552, HOR_8148, HOR_9043, HOR_10350, HOR_13821, HOR_13942, HOR_21599, Igri, Morex, OUN333, RGT_Planet		-5.99217
N0.HOG0049896	0.920019	1.03915	0.94253	0.709194	1.21779	0.981837	0.966853	1.0282	1.29326	0.75358	0.985157	1.04509	1.09205	1.26372	0.92255	0.837909	0.9012	1.05724	0.991303	1.11679	1	-13.9861	-8.48083	Akashinriki, Barke, Chi_Ba_Damai, Du_Li_Huang, FT11, Golden_Promise, Hockett, HOR_3081, HOR_3365, HOR_7552, HOR_8148, HOR_9043, HOR_10350, HOR_13821, HOR_13942, HOR_21599, Igri, Morex, OUN333, RGT_Planet		-5.50531
N0.HOG0049897	0.892385	0.913617	0.94258	1.00846	1.05022	1.11424	0.899059	1.03359	1.14871	1.03589	1.02875	1.15309	1.31487	1.07942	1.07807	0.938747	0.865881	1.00265	1.04071	0.950289	1	-27.238	-29.3273	Akashinriki, Barke, Chi_Ba_Damai, Du_Li_Huang, FT11, Golden_Promise, Hockett, HOR_3081, HOR_3365, HOR_7552, HOR_8148, HOR_9043, HOR_10350, HOR_13821, HOR_13942, HOR_21599, Igri, Morex, OUN333, RGT_Planet		2.08928
N0.HOG0049898	1.26109	0.97933	7.05121	1.62621	0.98779	0.96162	0.723653	0.787035	1.04807	0.455765	1.19599	0.883814	1.21462	1.04219	1.0578	0.486135	0.64435	0.91257	0.836161	1.04807	2	74.877	14.9702	Akashinriki, Barke, Du_Li_Huang, FT11, Golden_Promise, Hockett, HOR_3081, HOR_3365, HOR_7552, HOR_8148, HOR_9043, HOR_10350, HOR_13821, HOR_13942, HOR_21599, Igri, Morex, OUN333, RGT_Planet	Chi_Ba_Damai	59.9068
N0.HOG0049899	1.1763	0.741138	1.32482	0.89711	1.05051	1.02924	0.727227	0.968881	0.839474	0.778987	0.923813	1.14282	0.973905	1.20733	1.21006	1.03752	0.992772	1.06972	1.27413	0.884209	1	-8.29176	-0.990552	Akashinriki, Barke, Chi_Ba_Damai, Du_Li_Huang, FT11, Golden_Promise, Hockett, HOR_3081, HOR_3365, HOR_7552, HOR_8148, HOR_9043, HOR_10350, HOR_13821, HOR_13942, HOR_21599, Igri, Morex, OUN333, RGT_Planet		-7.30121
N0.HOG0049900	1.11766	0.885174	0.911738	2.70735	1.26954	1.02623	0.785579	0.847803	1.26875	1.00151	1.15648	1.16516	1.11299	1.09491	1.25178	1.2861	0.987949	1.03718	0.940633	1.03696	2	24.6173	-8.44831	Akashinriki, Barke, Chi_Ba_Damai, FT11, Golden_Promise, Hockett, HOR_3081, HOR_3365, HOR_7552, HOR_8148, HOR_9043, HOR_10350, HOR_13821, HOR_13942, HOR_21599, Igri, Morex, OUN333, RGT_Planet	Du_Li_Huang	33.0656
N0.HOG0049901	0.932332	2.82117	1.24885	1.22496	1.15723	1.38837	0.819275	1.09789	1.0763	1.00195	0.81403	0.93714	2.60135	1.15248	1.34084	1.43061	1.13984	0.944161	1.26681	1.13156	2	35.6873	13.7372	Akashinriki, Chi_Ba_Damai, Du_Li_Huang, FT11, Golden_Promise, Hockett, HOR_3081, HOR_3365, HOR_7552, HOR_8148, HOR_9043, HOR_13821, HOR_13942, HOR_21599, Igri, Morex, OUN333, RGT_Planet	Barke, HOR_10350	21.9501
N0.HOG0049902	1.15805	1.11436	1.31006	1.09247	1.24341	1.02891	0.722555	1.74228	1.48049	1.22951	0.752087	1.14103	1.05231	1.34545	1.04633	1.47585	0.756537	0.787335	1.20127	1.26777	1	8.51523	7.50998	Akashinriki, Barke, Chi_Ba_Damai, Du_Li_Huang, FT11, Golden_Promise, Hockett, HOR_3081, HOR_3365, HOR_7552, HOR_8148, HOR_9043, HOR_10350, HOR_13821, HOR_13942, HOR_21599, Igri, Morex, OUN333, RGT_Planet		1.00525
N0.HOG0049903	1.06063	0.900617	0.661752	0.798334	0.929165	0.819342	0.756414	1.13835	1.10689	1.16968	0.524256	0.875863	0.894834	0.963742	1.9777	1.3451	0.715458	0.828073	1.14909	1.09953	2	14.5084	3.62497	Akashinriki, Barke, Chi_Ba_Damai, Du_Li_Huang, FT11, Golden_Promise, Hockett, HOR_3081, HOR_3365, HOR_7552, HOR_8148, HOR_9043, HOR_10350, HOR_13821, HOR_21599, Igri, Morex, OUN333, RGT_Planet	HOR_13942	10.8835
N0.HOG0049904	0.683528	0.849348	1.3336	1.10625	1.04268	1.17375	1.12776	0.886463	0.666085	1.04925	0.938926	1.18812	1.03127	1.05467	1.39509	0.964126	1.20543	1.05976	0.911922	1.11068	1	-5.58209	3.17556	Akashinriki, Barke, Chi_Ba_Damai, Du_Li_Huang, FT11, Golden_Promise, Hockett, HOR_3081, HOR_3365, HOR_7552, HOR_8148, HOR_9043, HOR_10350, HOR_13821, HOR_13942, HOR_21599, Igri, Morex, OUN333, RGT_Planet		-8.75765
N0.HOG0049905	1.29149	1.03998	0.998273	0.651959	1.04566	0.814408	0.871659	1.08454	1.03501	0.740232	1.23273	1.08482	0.935085	0.911268	1.24317	1.73307	0.82681	1.29406	1.03007	1.27263	1	5.34213	12.1146	Akashinriki, Barke, Chi_Ba_Damai, Du_Li_Huang, FT11, Golden_Promise, Hockett, HOR_3081, HOR_3365, HOR_7552, HOR_8148, HOR_9043, HOR_10350, HOR_13821, HOR_13942, HOR_21599, Igri, Morex, OUN333, RGT_Planet		-6.77251
N0.HOG0049906	0.869475	1.19642	1.0667	0.959158	1.15614	0.87946	0.885375	1.07677	1.37228	0.91847	0.950056	1.1066	0.983352	0.837087	0.894185	0.982174	0.893421	1.22928	1.11959	1.18209	1	-14.8557	-13.2099	Akashinriki, Barke, Chi_Ba_Damai, Du_Li_Huang, FT11, Golden_Promise, Hockett, HOR_3081, HOR_3365, HOR_7552, HOR_8148, HOR_9043, HOR_10350, HOR_13821, HOR_13942, HOR_21599, Igri, Morex, OUN333, RGT_Planet		-1.64576
N0.HOG0049907	0.941371	0.909865	1.09916	0.880795	0.902322	0.969307	0.81776	0.712257	0.794096	2.15823	0.982971	0.957815	0.873818	0.933739	0.916445	0.756447	0.64867	0.976402	0.822225	1.12488	2	14.278	-16.8171	Akashinriki, Barke, Chi_Ba_Damai, Du_Li_Huang, FT11, Golden_Promise, Hockett, HOR_3081, HOR_3365, HOR_8148, HOR_9043, HOR_10350, HOR_13821, HOR_13942, HOR_21599, Igri, Morex, OUN333, RGT_Planet	HOR_7552	31.0951
N0.HOG0049908	1.35133	1.47061	1.17612	1.23304	0.944404	1.06877	1.19189	1.15791	1.05522	1.03236	1.31971	1.36094	1.23176	1.17387	1.11692	1.56981	1.21291	1.35173	0.893478	1.14177	1	-9.5926	-0.91998	Akashinriki, Barke, Chi_Ba_Damai, Du_Li_Huang, FT11, Golden_Promise, Hockett, HOR_3081, HOR_3365, HOR_7552, HOR_8148, HOR_9043, HOR_10350, HOR_13821, HOR_13942, HOR_21599, Igri, Morex, OUN333, RGT_Planet		-8.67262
N0.HOG0049909	0.945188	0.999359	1.08907	0.952164	0.846955	0.781025	1.10216	0.925665	1.34114	0.825855	1.10432	0.932268	1.01656	0.978739	1.00476	1.95958	0.950959	0.880945	0.770071	1.27785	2	8.19644	-8.20262	Akashinriki, Barke, Chi_Ba_Damai, Du_Li_Huang, FT11, Golden_Promise, Hockett, HOR_3081, HOR_3365, HOR_7552, HOR_8148, HOR_9043, HOR_10350, HOR_13821, HOR_13942, Igri, Morex, OUN333, RGT_Planet	HOR_21599	16.3991
N0.HOG0049910	5.20709	1.31732	4.65218	1.11471	1.71915	1.29803	0.931678	1.07001	1.12664	0.844974	1.17839	1.21614	0.970283	1.00778	0.985699	1.12766	0.997482	1.11895	1.07935	1.58487	2	68.5296	24.1492	Barke, Du_Li_Huang, FT11, Golden_Promise, Hockett, HOR_3081, HOR_3365, HOR_7552, HOR_8148, HOR_9043, HOR_10350, HOR_13821, HOR_13942, HOR_21599, Igri, Morex, OUN333, RGT_Planet	Akashinriki, Chi_Ba_Damai	44.3803
N0.HOG0049911	1.18901	1.80923	1.18294	1.39377	1.41959	1.85855	1.02175	1.16449	1.34571	1.39162		2.01705	1.43703	1.20035	2.27284	2.68734	1.54762	1.9683	1.32625	2.8426	1	34.018	32.1485	Akashinriki, Barke, Chi_Ba_Damai, Du_Li_Huang, FT11, Golden_Promise, Hockett, HOR_3081, HOR_3365, HOR_7552, HOR_9043, HOR_10350, HOR_13821, HOR_13942, HOR_21599, Igri, Morex, OUN333, RGT_Planet		1.86949
N0.HOG0049912	1.03193	0.922198	0.945808	1.01223	0.996032	0.817742	0.723919	0.942799	1.1846	1.00475	0.836065	0.870334	0.789266	1.08234	0.807004	0.891449	0.800975	1.11183	1.09045	1.09926	1	-20.1384	-13.6998	Akashinriki, Barke, Chi_Ba_Damai, Du_Li_Huang, FT11, Golden_Promise, Hockett, HOR_3081, HOR_3365, HOR_7552, HOR_8148, HOR_9043, HOR_10350, HOR_13821, HOR_13942, HOR_21599, Igri, Morex, OUN333, RGT_Planet		-6.43859
N0.HOG0049913	3.63797	1.63843	2.18237	1.37616	1.97028	1.6315	1.203	1.87476	1.56523	2.16196	1.89174	1.10524	2.21904	2.12613	1.43376	1.94489	1.6922	2.61094	1.9483	2.86413	1	40.6172	45.0076	Akashinriki, Barke, Chi_Ba_Damai, Du_Li_Huang, FT11, Golden_Promise, Hockett, HOR_3081, HOR_3365, HOR_7552, HOR_8148, HOR_9043, HOR_10350, HOR_13821, HOR_13942, HOR_21599, Igri, Morex, OUN333, RGT_Planet		-4.39045
N0.HOG0049914	1.85781	1.63742	1.797	1.95291	1.46255	1.43851	1.4778	1.76213	1.86578	1.38576	1.37	1.50282	1.45563	1.52307	1.53298	1.61519	1.29995	1.58674	1.33052	1.64271	1	-4.88513	0.277098	Akashinriki, Barke, Chi_Ba_Damai, Du_Li_Huang, FT11, Golden_Promise, Hockett, HOR_3081, HOR_3365, HOR_7552, HOR_8148, HOR_9043, HOR_10350, HOR_13821, HOR_13942, HOR_21599, Igri, Morex, OUN333, RGT_Planet		-5.16223
N0.HOG0049915	1.13659	0.75892	0.683914	0.7915	1.29153	1.08021	2.09887	0.823219	1.17437	1.40765	0.679292	0.535163	0.895797	0.722847	0.987179	0.972261	0.737124	0.447509	1.02378	1.35003	1	22.2789	26.4805	Akashinriki, Barke, Chi_Ba_Damai, Du_Li_Huang, FT11, Golden_Promise, Hockett, HOR_3081, HOR_3365, HOR_7552, HOR_8148, HOR_9043, HOR_10350, HOR_13821, HOR_13942, HOR_21599, Igri, Morex, OUN333, RGT_Planet		-4.20158
N0.HOG0049916	1.25736	0.767736	0.876544	1.03228	0.998489	0.808232	1.24714	1.05453	1.09813	0.871134	0.914027	1.18802	0.774477	1.28398	0.918929	1.11326	1.0208	1.11319	1.27588	1.1096	1	-9.77451	-3.86664	Akashinriki, Barke, Chi_Ba_Damai, Du_Li_Huang, FT11, Golden_Promise, Hockett, HOR_3081, HOR_3365, HOR_7552, HOR_8148, HOR_9043, HOR_10350, HOR_13821, HOR_13942, HOR_21599, Igri, Morex, OUN333, RGT_Planet		-5.90788
N0.HOG0049917	1.02911	0.777873	1.02874	0.718024	1.10241	0.787445	0.831886	1.20437	1.05393	1.04998	0.757185	0.975751	0.900149	1.16381	1.15975	1.1856	0.979045	1.10593	1.05397	1.02064	1	-13.9388	-13.561	Akashinriki, Barke, Chi_Ba_Damai, Du_Li_Huang, FT11, Golden_Promise, Hockett, HOR_3081, HOR_3365, HOR_7552, HOR_8148, HOR_9043, HOR_10350, HOR_13821, HOR_13942, HOR_21599, Igri, Morex, OUN333, RGT_Planet		-0.377787
N0.HOG0049918	1.1235	0.855471	1.03589	0.955244	1.04663	0.855106	0.874831	0.980696	1.04068	0.828936	1.20632	1.02344	0.850149	0.988355	1.0002	0.883132	0.959748	0.966869	0.993154	0.948347	1	-31.7585	-31.5346	Akashinriki, Barke, Chi_Ba_Damai, Du_Li_Huang, FT11, Golden_Promise, Hockett, HOR_3081, HOR_3365, HOR_7552, HOR_8148, HOR_9043, HOR_10350, HOR_13821, HOR_13942, HOR_21599, Igri, Morex, OUN333, RGT_Planet		-0.223943
N0.HOG0049919	1.14869	0.836924	0.954751	1.20525	0.931725	0.803123	0.937075	0.894918	1.53329	1.08816	1.04589	0.897296	1.04814	0.791731	0.861217	1.12176	0.961154	0.883301	1.00287	0.936034	1	-8.96129	-6.08466	Akashinriki, Barke, Chi_Ba_Damai, Du_Li_Huang, FT11, Golden_Promise, Hockett, HOR_3081, HOR_3365, HOR_7552, HOR_8148, HOR_9043, HOR_10350, HOR_13821, HOR_13942, HOR_21599, Igri, Morex, OUN333, RGT_Planet		-2.87663
N0.HOG0049920	3.76322	3.59597	3.87918	4.53551	4.17021	3.19844	3.18536	4.01877	4.33227	4.57413	2.52444	3.89692	3.35718	3.33303	4.01413	3.71129	3.9148	3.83579	4.04122	5.27014	1	40.7847	49.8746	Akashinriki, Barke, Chi_Ba_Damai, Du_Li_Huang, FT11, Golden_Promise, Hockett, HOR_3081, HOR_3365, HOR_7552, HOR_8148, HOR_9043, HOR_10350, HOR_13821, HOR_13942, HOR_21599, Igri, Morex, OUN333, RGT_Planet		-9.08986
N0.HOG0049921	4.91042	1.34226	3.74633	1.48415	4.11765	1.86405	2.09106	1.57709	4.47095	1.74868	1.35546	4.93281	4.16901	1.54127	1.50975	1.95084	1.09756	1.78273	4.98068	2.64563	2	75.8715	61.2468	Barke, Du_Li_Huang, Golden_Promise, Hockett, HOR_3081, HOR_7552, HOR_8148, HOR_13821, HOR_13942, HOR_21599, Igri, Morex, RGT_Planet	Akashinriki, Chi_Ba_Damai, FT11, HOR_3365, HOR_9043, HOR_10350, OUN333	14.6247
N0.HOG0049922	2.13971	2.46598	1.63518	1.6668	1.71642	1.2456	1.25697	1.41407	1.82358	1.34786	1.76393	1.68097	1.50446	1.9378	1.98523	1.60646	2.28067	3.40287	1.64581	1.30198	2	34.3354	22.9825	Akashinriki, Barke, Chi_Ba_Damai, Du_Li_Huang, FT11, Golden_Promise, Hockett, HOR_3081, HOR_3365, HOR_7552, HOR_8148, HOR_9043, HOR_10350, HOR_13821, HOR_13942, HOR_21599, Igri, OUN333, RGT_Planet	Morex	11.353
N0.HOG0049923	0.946821	0.8791	0.945791	0.739197	0.988704	0.808259	1.35565	0.930472	1.08574	0.913858	0.904573	1.02816	1.15638	1.41704	0.762935	1.2936	1.2531	1.11294	0.870236	1.09572	1	-3.93232	1.9065	Akashinriki, Barke, Chi_Ba_Damai, Du_Li_Huang, FT11, Golden_Promise, Hockett, HOR_3081, HOR_3365, HOR_7552, HOR_8148, HOR_9043, HOR_10350, HOR_13821, HOR_13942, HOR_21599, Igri, Morex, OUN333, RGT_Planet		-5.83882
N0.HOG0049924	1.11017	0.797393	0.734079	1.07016	1.0052	0.882802	0.835768	0.898103	1.05347	0.785543	0.984057	0.954178	1.20467	0.864332	1.21741	1.02378	0.782864	1.14293	0.926558	1.1312	1	-14.9132	-8.74536	Akashinriki, Barke, Chi_Ba_Damai, Du_Li_Huang, FT11, Golden_Promise, Hockett, HOR_3081, HOR_3365, HOR_7552, HOR_8148, HOR_9043, HOR_10350, HOR_13821, HOR_13942, HOR_21599, Igri, Morex, OUN333, RGT_Planet		-6.16781
N0.HOG0049925	6.31087	4.67833	6.48245	1.02572	5.79084	5.18351	4.82244	4.61333	4.85871	1.03379	4.15946	1.0023	1.37862	1.45208	5.17226	1.30019	5.26515	4.97147	0.786435	1.91374	2	90.7793	70.9913	Akashinriki, Barke, Chi_Ba_Damai, FT11, Golden_Promise, Hockett, HOR_3081, HOR_3365, HOR_8148, HOR_13942, Igri, Morex	Du_Li_Huang, HOR_7552, HOR_9043, HOR_10350, HOR_13821, HOR_21599, OUN333, RGT_Planet	19.7879
N0.HOG0049926	1.15956	0.927528	1.13175	0.90414	0.842526	1.10505	0.81722	0.699121	1.06261	0.894727	0.833623	1.07533	1.08612	0.80189	0.84909	0.906749	0.964105	1.1123	0.995342	0.968205	1	-19.8784	-17.8108	Akashinriki, Barke, Chi_Ba_Damai, Du_Li_Huang, FT11, Golden_Promise, Hockett, HOR_3081, HOR_3365, HOR_7552, HOR_8148, HOR_9043, HOR_10350, HOR_13821, HOR_13942, HOR_21599, Igri, Morex, OUN333, RGT_Planet		-2.06758
N0.HOG0049927	1.01152	1.53758	1.05439	1.32752	1.45906	1.92357	1.11599	1.533	0.90208	1.48679	1.33409	1.20826	1.35142	1.36321	1.29356	1.21427	1.06772	2.13883	1.33578	1.18947	1	12.9104	13.8927	Akashinriki, Barke, Chi_Ba_Damai, Du_Li_Huang, FT11, Golden_Promise, Hockett, HOR_3081, HOR_3365, HOR_7552, HOR_8148, HOR_9043, HOR_10350, HOR_13821, HOR_13942, HOR_21599, Igri, Morex, OUN333, RGT_Planet		-0.98234
N0.HOG0049928	1.31291	0.590582	0.691824	1.11312	0.726013	0.883027	1.20081	0.983041	0.750381	0.755861	1.29584	0.90539	1.53663	0.77247	1.51118	1.18305	0.930026	0.784118	0.902703	1.05809	1	9.83784	14.4322	Akashinriki, Barke, Chi_Ba_Damai, Du_Li_Huang, FT11, Golden_Promise, Hockett, HOR_3081, HOR_3365, HOR_7552, HOR_8148, HOR_9043, HOR_10350, HOR_13821, HOR_13942, HOR_21599, Igri, Morex, OUN333, RGT_Planet		-4.59434
N0.HOG0049929	1.24241	0.883418	1.03371	0.819714	1.04401	0.873314	0.920036	1.09426	1.20302	1.11708	1.03892	1.06752	0.869488	0.984053	1.05401	1.08048	1.08076	1.18228	0.865496	1.00425	1	-23.0365	-20.3693	Akashinriki, Barke, Chi_Ba_Damai, Du_Li_Huang, FT11, Golden_Promise, Hockett, HOR_3081, HOR_3365, HOR_7552, HOR_8148, HOR_9043, HOR_10350, HOR_13821, HOR_13942, HOR_21599, Igri, Morex, OUN333, RGT_Planet		-2.66725
N0.HOG0049930	2.51042	2.06151	2.19559	1.59827	2.12044	1.49422	1.326	2.03245	2.23159	2.20269	1.46677	2.37451	1.21886	2.2388	1.91981	1.83511	1.81224	2.56926	1.33695	2.33503	1	26.4583	28.6878	Akashinriki, Barke, Chi_Ba_Damai, Du_Li_Huang, FT11, Golden_Promise, Hockett, HOR_3081, HOR_3365, HOR_7552, HOR_8148, HOR_9043, HOR_10350, HOR_13821, HOR_13942, HOR_21599, Igri, Morex, OUN333, RGT_Planet		-2.22947
N0.HOG0049931	1.00827	0.756389	0.960061	0.93323	0.956924	1.26594	0.946701	1.20917	1.51969	0.798218	1.34924	1.04531	0.799642	0.901574	0.871012	0.970784	1.05042	0.933295	0.843923	1.2534	1	-2.25371	-1.64396	Akashinriki, Barke, Chi_Ba_Damai, Du_Li_Huang, FT11, Golden_Promise, Hockett, HOR_3081, HOR_3365, HOR_7552, HOR_8148, HOR_9043, HOR_10350, HOR_13821, HOR_13942, HOR_21599, Igri, Morex, OUN333, RGT_Planet		-0.609754
N0.HOG0049932	0.89569	0.975068	1.08536	1.27165	1.0497	0.801845	0.84978	1.06746	1.12228	0.794512	0.915657	1.24696	1.35201	1.02017	1.03391	1.05621	0.772588	0.90618	1.29811	1.03593	1	-9.09196	-5.10605	Akashinriki, Barke, Chi_Ba_Damai, Du_Li_Huang, FT11, Golden_Promise, Hockett, HOR_3081, HOR_3365, HOR_7552, HOR_8148, HOR_9043, HOR_10350, HOR_13821, HOR_13942, HOR_21599, Igri, Morex, OUN333, RGT_Planet		-3.98591
N0.HOG0049933	1.1	1.27366	1.70702	1.62744	1.51549	1.59998	1.3649	1.55861	1.60272	1.31668	1.55077	1.65451	1.45424	1.56404	1.41738	1.48968	1.48268	1.51539	1.5819	1.493	1	-15.8732	-11.7549	Akashinriki, Barke, Chi_Ba_Damai, Du_Li_Huang, FT11, Golden_Promise, Hockett, HOR_3081, HOR_3365, HOR_7552, HOR_8148, HOR_9043, HOR_10350, HOR_13821, HOR_13942, HOR_21599, Igri, Morex, OUN333, RGT_Planet		-4.11828
N0.HOG0049934	4.41684	4.2306	3.63027	5.1977	3.66332	2.36438	2.08369	3.7516	4.46204	3.4476	3.10341	3.78192	2.66574	3.16879	4.93663	3.80657	3.59957	5.17785	2.75051	4.59597	1	57.2693	64.9831	Akashinriki, Barke, Chi_Ba_Damai, Du_Li_Huang, FT11, Golden_Promise, Hockett, HOR_3081, HOR_3365, HOR_7552, HOR_8148, HOR_9043, HOR_10350, HOR_13821, HOR_13942, HOR_21599, Igri, Morex, OUN333, RGT_Planet		-7.71383
N0.HOG0049935	1.50032	1.41274	1.16643	2.02127	1.49994	1.4261	1.29718	1.40103	1.56971	1.68205	1.53505	1.74093	1.50555	1.92603	1.44981	1.70413	1.21387	1.40777	1.88045	1.74675	1	2.97196	10.1172	Akashinriki, Barke, Chi_Ba_Damai, Du_Li_Huang, FT11, Golden_Promise, Hockett, HOR_3081, HOR_3365, HOR_7552, HOR_8148, HOR_9043, HOR_10350, HOR_13821, HOR_13942, HOR_21599, Igri, Morex, OUN333, RGT_Planet		-7.14525
N0.HOG0049936	0.932305	0.987624	1.13707	0.969413	0.901887	0.832014	0.827401	1.0284	1.10944	0.897892	1.10733	1.08575	0.9659	0.888082	1.0049	1.12537	0.903892	0.982866	1.08281	0.936937	1	-31.4963	-30.735	Akashinriki, Barke, Chi_Ba_Damai, Du_Li_Huang, FT11, Golden_Promise, Hockett, HOR_3081, HOR_3365, HOR_7552, HOR_8148, HOR_9043, HOR_10350, HOR_13821, HOR_13942, HOR_21599, Igri, Morex, OUN333, RGT_Planet		-0.761374
N0.HOG0049937	2.04839	1.10664	1.89858	0.948909	1.41007	0.844205	0.802884	1.38168	1.20919	1.36081	1.08714	1.26298	0.995498	0.990204	1.03424	1.15038	1.14652	1.24367	0.934504	1.47684	1	16.1472	14.909	Akashinriki, Barke, Chi_Ba_Damai, Du_Li_Huang, FT11, Golden_Promise, Hockett, HOR_3081, HOR_3365, HOR_7552, HOR_8148, HOR_9043, HOR_10350, HOR_13821, HOR_13942, HOR_21599, Igri, Morex, OUN333, RGT_Planet		1.23818
N0.HOG0049938	1.13632	0.728711	1.12303	1.20712	1.53347	0.909224	0.892957	1.11502	1.16742	0.869169	1.3831	0.764969	1.31963	1.13491	1.01318	0.780397	0.874659	1.39085	1.11229	1.18316	1	2.09825	7.44129	Akashinriki, Barke, Chi_Ba_Damai, Du_Li_Huang, FT11, Golden_Promise, Hockett, HOR_3081, HOR_3365, HOR_7552, HOR_8148, HOR_9043, HOR_10350, HOR_13821, HOR_13942, HOR_21599, Igri, Morex, OUN333, RGT_Planet		-5.34304
N0.HOG0049939	1.45417	1.14273	1.39517	1.27933	1.2541	1.26465	1.05971	1.32432	1.15445	1.21124	1.10599	1.39287	1.27154	1.32755	1.67872	1.3316	1.4796	1.55104	1.48469	1.489	1	-11.645	-3.20961	Akashinriki, Barke, Chi_Ba_Damai, Du_Li_Huang, FT11, Golden_Promise, Hockett, HOR_3081, HOR_3365, HOR_7552, HOR_8148, HOR_9043, HOR_10350, HOR_13821, HOR_13942, HOR_21599, Igri, Morex, OUN333, RGT_Planet		-8.4354
N0.HOG0049940	0.754093	0.968435	0.513402	0.64943	1.68987	1.07473	0.899649	0.871668	0.776465	0.947229	0.669053	1.58823	1.04013	0.896742	1.05969	0.816044	1.54084	1.05487	0.841302	1.6633	1	18.9895	10.1147	Akashinriki, Barke, Chi_Ba_Damai, Du_Li_Huang, FT11, Golden_Promise, Hockett, HOR_3081, HOR_3365, HOR_7552, HOR_8148, HOR_9043, HOR_10350, HOR_13821, HOR_13942, HOR_21599, Igri, Morex, OUN333, RGT_Planet		8.87478
N0.HOG0049941	1.0939	2.44629	1.13343	3.18421	2.59118	2.58085	2.23584	2.75492	2.42535	2.97813	2.95211	2.80884	2.83097	2.60308	2.45416	2.15094	2.47636	2.25522	3.13712	2.67136	2	37.7707	24.7539	Barke, Du_Li_Huang, FT11, Golden_Promise, Hockett, HOR_3081, HOR_3365, HOR_7552, HOR_8148, HOR_9043, HOR_10350, HOR_13821, HOR_13942, HOR_21599, Igri, Morex, OUN333, RGT_Planet	Akashinriki, Chi_Ba_Damai	13.0169
N0.HOG0049942	1.29335	2.09795	0.870533	1.0542	2.07089	1.50793	1.33212	1.94625	1.6207	1.11283	1.14428	1.53704	1.21685	1.2366	1.92768	1.06321	1.96049	2.19891	2.02417	2.17021	1	28.9606	23.9847	Akashinriki, Barke, Chi_Ba_Damai, Du_Li_Huang, FT11, Golden_Promise, Hockett, HOR_3081, HOR_3365, HOR_7552, HOR_8148, HOR_9043, HOR_10350, HOR_13821, HOR_13942, HOR_21599, Igri, Morex, OUN333, RGT_Planet		4.9759
N0.HOG0049943	0.825157	0.782935	0.957996	1.02523	1.14478	0.861472	0.96837	0.963281	0.929779	0.69476	1.02645	1.31063	1.04276	0.754733	0.733727	1.01236	0.71063	1.37477	1.07682	1.34491	1	-1.89372	2.93078	Akashinriki, Barke, Chi_Ba_Damai, Du_Li_Huang, FT11, Golden_Promise, Hockett, HOR_3081, HOR_3365, HOR_7552, HOR_8148, HOR_9043, HOR_10350, HOR_13821, HOR_13942, HOR_21599, Igri, Morex, OUN333, RGT_Planet		-4.8245
N0.HOG0049945	0.779906	1.08982	0.990662	0.900946	1.07824	1.25782	0.742352	1.34131	0.956295	0.932263	1.09455	0.761724	1.14643	0.915562	0.675414	0.928281	0.711633	0.864569	1.00268	1.38725	1	-2.26744	5.20463	Akashinriki, Barke, Chi_Ba_Damai, Du_Li_Huang, FT11, Golden_Promise, Hockett, HOR_3081, HOR_3365, HOR_7552, HOR_8148, HOR_9043, HOR_10350, HOR_13821, HOR_13942, HOR_21599, Igri, Morex, OUN333, RGT_Planet		-7.47207
N0.HOG0049946	3.06511	1.89955	3.04864	2.77141	1.54265	2.56738	2.57294	2.26326	2.85792	3.15178	2.09177	2.31126	2.31702	2.21149	2.41096	2.00615	1.29595	1.65685	2.03469	2.40467	1	34.7328	39.1295	Akashinriki, Barke, Chi_Ba_Damai, Du_Li_Huang, FT11, Golden_Promise, Hockett, HOR_3081, HOR_3365, HOR_7552, HOR_8148, HOR_9043, HOR_10350, HOR_13821, HOR_13942, HOR_21599, Igri, Morex, OUN333, RGT_Planet		-4.39666
N0.HOG0049947	1.33923	1.09152	0.929117	0.873711	0.951594	1.09406	0.778258	1.01239	0.801499	0.958199	1.07928	0.884826	0.94373	1.11889	1.13256	6.15738	0.899896	1.37348	5.57577	0.950107	2	78.0784	13.3996	Akashinriki, Barke, Chi_Ba_Damai, Du_Li_Huang, FT11, Golden_Promise, Hockett, HOR_3081, HOR_3365, HOR_7552, HOR_8148, HOR_9043, HOR_10350, HOR_13821, HOR_13942, Igri, Morex, RGT_Planet	HOR_21599, OUN333	64.6788
N0.HOG0049948	1.03217	0.940865	0.922499	0.999455	0.963425	1.09417	0.990245	1.2012	1.19207	1.06108	1.26494	1.14814	1.01359	0.933813	0.889278	0.984441	0.97558	0.906345	1.0467	0.989585	1	-28.5987	-26.5145	Akashinriki, Barke, Chi_Ba_Damai, Du_Li_Huang, FT11, Golden_Promise, Hockett, HOR_3081, HOR_3365, HOR_7552, HOR_8148, HOR_9043, HOR_10350, HOR_13821, HOR_13942, HOR_21599, Igri, Morex, OUN333, RGT_Planet		-2.08419
N0.HOG0049949	2.45195	2.07744	2.76096	2.52697	2.8005	2.46657	2.55186	2.83041	2.48871	2.37352	2.30185	2.46081	2.38902	2.50098	2.38698	2.22536	2.33029	2.35725	2.32201	2.91083	1	-0.457119	0.164023	Akashinriki, Barke, Chi_Ba_Damai, Du_Li_Huang, FT11, Golden_Promise, Hockett, HOR_3081, HOR_3365, HOR_7552, HOR_8148, HOR_9043, HOR_10350, HOR_13821, HOR_13942, HOR_21599, Igri, Morex, OUN333, RGT_Planet		-0.621142
N0.HOG0049950	0.910699	0.77572	0.993917	0.907468	3.53867	0.879042	0.760672	0.877816	0.993713	0.961793	1.1201	1.15759	1.12682	1.03641	1.03677	1.2012	0.901095	1.10597	1.14543	1.06023	2	40.0666	-13.9977	Akashinriki, Barke, Chi_Ba_Damai, Du_Li_Huang, Golden_Promise, Hockett, HOR_3081, HOR_3365, HOR_7552, HOR_8148, HOR_9043, HOR_10350, HOR_13821, HOR_13942, HOR_21599, Igri, Morex, OUN333, RGT_Planet	FT11	54.0642
N0.HOG0049951	1.90416	2.0807	2.14368	1.98567	2.00796	1.98988	1.66392	1.65253	2.32758	1.98233	1.62265	2.24741	1.62877	1.97768	1.85081	2.08539	1.68895	1.99676	1.86269	2.12465	1	-1.34304	-4.69242	Akashinriki, Barke, Chi_Ba_Damai, Du_Li_Huang, FT11, Golden_Promise, Hockett, HOR_3081, HOR_3365, HOR_7552, HOR_8148, HOR_9043, HOR_10350, HOR_13821, HOR_13942, HOR_21599, Igri, Morex, OUN333, RGT_Planet		3.34938
N0.HOG0049952	1.07588	0.788508	0.872983	0.825552	1.20664	0.931562	1.00399	1.1213	0.864891	0.908456	1.35191	1.03749	0.985439	1.00395	0.814959	1.41834	1.0185	0.931137	0.905248	0.929893	1	-9.50792	-7.96056	Akashinriki, Barke, Chi_Ba_Damai, Du_Li_Huang, FT11, Golden_Promise, Hockett, HOR_3081, HOR_3365, HOR_7552, HOR_8148, HOR_9043, HOR_10350, HOR_13821, HOR_13942, HOR_21599, Igri, Morex, OUN333, RGT_Planet		-1.54736
N0.HOG0049953	1.15473	0.917787	1.27393	1.28689	1.08253	1.20886	0.856354	1.07642	1.15319	1.45246	1.2328	1.01991	0.624899	1.17209	0.917481	0.949894	1.04762	0.735945	1.55252	1.08767	1	1.80016	10.8643	Akashinriki, Barke, Chi_Ba_Damai, Du_Li_Huang, FT11, Golden_Promise, Hockett, HOR_3081, HOR_3365, HOR_7552, HOR_8148, HOR_9043, HOR_10350, HOR_13821, HOR_13942, HOR_21599, Igri, Morex, OUN333, RGT_Planet		-9.06417
N0.HOG0049954	1.01532	0.991746	0.971518	1.13213	0.952372	0.717834	0.667779	1.19886	1.05723	0.76609	0.950709	0.993688	1.00391	0.762565	1.12388	1.35503	0.973089	1.05363	1.30446	1.18083	1	-6.21306	2.81625	Akashinriki, Barke, Chi_Ba_Damai, Du_Li_Huang, FT11, Golden_Promise, Hockett, HOR_3081, HOR_3365, HOR_7552, HOR_8148, HOR_9043, HOR_10350, HOR_13821, HOR_13942, HOR_21599, Igri, Morex, OUN333, RGT_Planet		-9.02931
N0.HOG0049956	0.937586	0.912038	1.04002	3.77558	1.13433	5.11561	4.94253	0.785935	1.35004	0.841978	0.999101	0.738361	1.0571	1.04886	1.23802	4.47685	0.966324	1.23797	0.929307	0.991511	2	77.6601	28.0855	Akashinriki, Barke, Chi_Ba_Damai, FT11, HOR_3081, HOR_3365, HOR_7552, HOR_8148, HOR_9043, HOR_10350, HOR_13821, HOR_13942, Igri, Morex, OUN333, RGT_Planet	Du_Li_Huang, Golden_Promise, Hockett, HOR_21599	49.5746
N0.HOG0049957	0.985657	1.08896	0.836632	0.930628	1.44952	0.814888	0.921017	1.14226	0.761742	0.834672	0.787806	0.976446	1.22194	0.85282	1.06731	1.07493	0.688044	1.2258	1.23684	1.03324	1	-3.77887	3.50232	Akashinriki, Barke, Chi_Ba_Damai, Du_Li_Huang, FT11, Golden_Promise, Hockett, HOR_3081, HOR_3365, HOR_7552, HOR_8148, HOR_9043, HOR_10350, HOR_13821, HOR_13942, HOR_21599, Igri, Morex, OUN333, RGT_Planet		-7.28119
N0.HOG0049958	0.990804	0.995002	1.04385	0.730534	0.994201	0.784331	0.675728	1.35926	0.856078	1.06036	0.651044	1.11479	0.962594	0.926486	1.23064	1.1575	1.07268	0.953209	0.93088	1.12768	1	-6.70166	-0.652946	Akashinriki, Barke, Chi_Ba_Damai, Du_Li_Huang, FT11, Golden_Promise, Hockett, HOR_3081, HOR_3365, HOR_7552, HOR_8148, HOR_9043, HOR_10350, HOR_13821, HOR_13942, HOR_21599, Igri, Morex, OUN333, RGT_Planet		-6.04872
N0.HOG0049959	1.11426	0.608492	1.10019	0.885089	1.03504	0.656463	0.971368	0.494243	1.06543	0.892511	1.89837	0.788489	0.182927	1.65359	1.10002	1.10142	0.781211	1.06586	1.08111	0.897545	1	21.9277	26.2112	Akashinriki, Barke, Chi_Ba_Damai, Du_Li_Huang, FT11, Golden_Promise, Hockett, HOR_3081, HOR_3365, HOR_7552, HOR_8148, HOR_9043, HOR_10350, HOR_13821, HOR_13942, HOR_21599, Igri, Morex, OUN333, RGT_Planet		-4.28351
N0.HOG0049960	0.903914	0.918627	0.949734	0.937098	0.973252	0.896306	0.64378	1.05877	0.663267	0.975165	0.823898	1.16416	1.12174	0.847719	0.947336	0.947837	1.10385	0.841156	0.892468	1.10239	1	-17.8898	-8.93423	Akashinriki, Barke, Chi_Ba_Damai, Du_Li_Huang, FT11, Golden_Promise, Hockett, HOR_3081, HOR_3365, HOR_7552, HOR_8148, HOR_9043, HOR_10350, HOR_13821, HOR_13942, HOR_21599, Igri, Morex, OUN333, RGT_Planet		-8.95556
N0.HOG0049961	0.901009	0.911621	1.00457	1.10537	0.842816	1.34034	0.829228	0.833869	1.02155	0.936195	0.90086	1.66098	0.905775	0.969147	0.905033	0.797116	1.02557	0.903209	1.02531	1.1464	1	-2.4101	-8.19596	Akashinriki, Barke, Chi_Ba_Damai, Du_Li_Huang, FT11, Golden_Promise, Hockett, HOR_3081, HOR_3365, HOR_7552, HOR_8148, HOR_9043, HOR_10350, HOR_13821, HOR_13942, HOR_21599, Igri, Morex, OUN333, RGT_Planet		5.78586
N0.HOG0049962	2.00306	1.79796	1.95671	1.66795	1.86908	2.08984	1.62879	1.78568	1.68578	1.92124	1.92478	1.63976	1.77888	1.37443	1.96285	1.44277	1.49837	2.13628	1.90113	2.18512	1	2.13604	9.86044	Akashinriki, Barke, Chi_Ba_Damai, Du_Li_Huang, FT11, Golden_Promise, Hockett, HOR_3081, HOR_3365, HOR_7552, HOR_8148, HOR_9043, HOR_10350, HOR_13821, HOR_13942, HOR_21599, Igri, Morex, OUN333, RGT_Planet		-7.7244
N0.HOG0049963	1.05736	0.879648	0.853392	1.20719		1.02679	0.914115	0.75437	1.4824	2.32578	1.00534	1.29533	1.01495	1.11103	0.960237	1.03926	0.767677	1.69719	0.981599	1.08949	1	21.0676	15.0085	Akashinriki, Barke, Chi_Ba_Damai, Du_Li_Huang, Golden_Promise, Hockett, HOR_3081, HOR_3365, HOR_7552, HOR_8148, HOR_9043, HOR_10350, HOR_13821, HOR_13942, HOR_21599, Igri, Morex, OUN333, RGT_Planet		6.0591
N0.HOG0049964	1.22666	1.11773	0.80606	0.83249	1.66353	1.25202	0.732286	1.16776	1.01033	0.846897	1.16224	1.28483	0.991878	0.921275	1.00546	0.704422	0.852025	1.38574	0.956448	0.96338	1	4.63255	11.1371	Akashinriki, Barke, Chi_Ba_Damai, Du_Li_Huang, FT11, Golden_Promise, Hockett, HOR_3081, HOR_3365, HOR_7552, HOR_8148, HOR_9043, HOR_10350, HOR_13821, HOR_13942, HOR_21599, Igri, Morex, OUN333, RGT_Planet		-6.50457
N0.HOG0049965	1.39143	1.09642	1.32244	1.01543	1.00987	1.18971	1.31441	1.14191	1.6011	1.30562	0.888455	1.26872	1.15703	1.19665	1.26934	1.16093	0.936068	1.47884	1.51577	1.678	1	-0.117919	8.16386	Akashinriki, Barke, Chi_Ba_Damai, Du_Li_Huang, FT11, Golden_Promise, Hockett, HOR_3081, HOR_3365, HOR_7552, HOR_8148, HOR_9043, HOR_10350, HOR_13821, HOR_13942, HOR_21599, Igri, Morex, OUN333, RGT_Planet		-8.28177
N0.HOG0049967	1.13379	0.980326	1.20366	0.839309	1.10282	1.04495	0.920582	1.17356	1.02537	1.12277	1.28774	1.03287	1.09722	0.976537	1.14794	0.969954	1.15592	1.49512	0.797937	1.32169	1	-10.5034	-2.21479	Akashinriki, Barke, Chi_Ba_Damai, Du_Li_Huang, FT11, Golden_Promise, Hockett, HOR_3081, HOR_3365, HOR_7552, HOR_8148, HOR_9043, HOR_10350, HOR_13821, HOR_13942, HOR_21599, Igri, Morex, OUN333, RGT_Planet		-8.2886
N0.HOG0049968	1.72351	1.54591	1.3477	1.19457	1.92037	1.35927	1.70659	1.32204	1.23556	1.40464	1.35473	2.0568	1.3639	1.40957	1.69444	1.62871	0.902955	1.70376	1.37454	1.21104	1	9.7531	17.9933	Akashinriki, Barke, Chi_Ba_Damai, Du_Li_Huang, FT11, Golden_Promise, Hockett, HOR_3081, HOR_3365, HOR_7552, HOR_8148, HOR_9043, HOR_10350, HOR_13821, HOR_13942, HOR_21599, Igri, Morex, OUN333, RGT_Planet		-8.24018
N0.HOG0049969	1.11704	1.02857	1.02285	1.0593	0.912507	1.22988	0.715188	1.30609	1.0268	1.21854	0.933002	1.02078	0.742622	0.938636	1.46081	0.984549	0.839306	1.22769	0.858745	0.804897	1	-3.86076	3.83157	Akashinriki, Barke, Chi_Ba_Damai, Du_Li_Huang, FT11, Golden_Promise, Hockett, HOR_3081, HOR_3365, HOR_7552, HOR_8148, HOR_9043, HOR_10350, HOR_13821, HOR_13942, HOR_21599, Igri, Morex, OUN333, RGT_Planet		-7.69233
N0.HOG0049970	1.17632	1.03333	1.01603	0.791584	1.24296	1.04269	0.736664	0.751648	1.47772	0.903937	0.828323	0.908658	1.19194	1.14035	0.945213	0.709568	0.803346	1.26484	0.804524	0.882628	1	-0.612868	3.35338	Akashinriki, Barke, Chi_Ba_Damai, Du_Li_Huang, FT11, Golden_Promise, Hockett, HOR_3081, HOR_3365, HOR_7552, HOR_8148, HOR_9043, HOR_10350, HOR_13821, HOR_13942, HOR_21599, Igri, Morex, OUN333, RGT_Planet		-3.96625
N0.HOG0049971	3.86416	1.12107	1.00385	3.64868	3.60048	3.27519	3.75714	1.1954	1.23542	2.33892	0.924829	1.25651	4.59049	4.02775	1.32182	1.19075	0.784633	3.14376	0.88935	0.976215	2	73.6149	50.4167	Barke, Chi_Ba_Damai, HOR_3081, HOR_3365, HOR_8148, HOR_9043, HOR_13942, HOR_21599, Igri, OUN333, RGT_Planet	Akashinriki, Du_Li_Huang, FT11, Golden_Promise, Hockett, HOR_7552, HOR_10350, HOR_13821, Morex	23.1982
N0.HOG0049972	1.20161	0.95157	1.09225	1.01269	2.6517	1.17549	0.799409	2.56287	1.3411	1.05753	1.14088	2.20719	1.21418	1.26339	1.29066	2.09079	1.41402	0.947126	1.25882	1.38275	2	36.6453	22.8582	Akashinriki, Barke, Chi_Ba_Damai, Du_Li_Huang, Golden_Promise, Hockett, HOR_3365, HOR_7552, HOR_8148, HOR_10350, HOR_13821, HOR_13942, Igri, Morex, OUN333, RGT_Planet	FT11, HOR_3081, HOR_9043, HOR_21599	13.7871
N0.HOG0049973	1.082	1.16733	1.03941	0.884077	1.44734	0.74972	1.00086	0.901287	1.14145	0.948904	1.50069	1.20834	1.12668	0.914287	1.13426	1.17855	0.955667	1.63454	0.958597	1.14722	1	1.06318	2.89112	Akashinriki, Barke, Chi_Ba_Damai, Du_Li_Huang, FT11, Golden_Promise, Hockett, HOR_3081, HOR_3365, HOR_7552, HOR_8148, HOR_9043, HOR_10350, HOR_13821, HOR_13942, HOR_21599, Igri, Morex, OUN333, RGT_Planet		-1.82794
N0.HOG0049974	0.990485	1.04405	1.03315	1.23074	0.999973	1.28613	1.20212	1.08546	0.949479	0.910402	1.35285	0.951337	0.974166	1.2475	1.10492	1.05019	0.916937	0.996026	1.02029	1.05251	1	-20.4886	-21.7875	Akashinriki, Barke, Chi_Ba_Damai, Du_Li_Huang, FT11, Golden_Promise, Hockett, HOR_3081, HOR_3365, HOR_7552, HOR_8148, HOR_9043, HOR_10350, HOR_13821, HOR_13942, HOR_21599, Igri, Morex, OUN333, RGT_Planet		1.29895
N0.HOG0049975	1.64889	1.15129	2.00653	1.31144	1.41863	1.34597	1.25826	1.06593	1.25147	1.0791	1.50435	1.6136	1.20113	1.30235	1.18225	1.45447	1.38798	1.11599	1.08367	1.42973	1	3.36333	8.70327	Akashinriki, Barke, Chi_Ba_Damai, Du_Li_Huang, FT11, Golden_Promise, Hockett, HOR_3081, HOR_3365, HOR_7552, HOR_8148, HOR_9043, HOR_10350, HOR_13821, HOR_13942, HOR_21599, Igri, Morex, OUN333, RGT_Planet		-5.33994
N0.HOG0049976	1.02336	1.39441	1.27553	1.27277	2.57666	1.33201	0.705557	1.17993	0.879585	0.935072	1.28052	2.08894	0.996191	1.5165	1.24498	1.04425	1.16459	1.20393	0.739558	1.07724	1	28.2295	23.4708	Akashinriki, Barke, Chi_Ba_Damai, Du_Li_Huang, FT11, Golden_Promise, Hockett, HOR_3081, HOR_3365, HOR_7552, HOR_8148, HOR_9043, HOR_10350, HOR_13821, HOR_13942, HOR_21599, Igri, Morex, OUN333, RGT_Planet		4.75873
N0.HOG0049977	1.21032	0.978572	0.952449	1.11387	1.5299	0.77275	0.856557	0.629489	0.940694	0.822356	1.07005	1.42598	1.17946	0.960721	1.11166	1.12539	0.621202	1.62307	1.30497	0.880825	1	9.71843	17.6671	Akashinriki, Barke, Chi_Ba_Damai, Du_Li_Huang, FT11, Golden_Promise, Hockett, HOR_3081, HOR_3365, HOR_7552, HOR_8148, HOR_9043, HOR_10350, HOR_13821, HOR_13942, HOR_21599, Igri, Morex, OUN333, RGT_Planet		-7.94866
N0.HOG0049978	1.9045	1.90882	1.64424	1.53195	5.04554	1.77742	1.08978	4.20839	2.16893	1.87094	1.81564	4.69328	1.72928	1.3758	2.57735	3.08276	1.11104	2.40261	2.86221	1.99016	1	66.4663	61.099	Akashinriki, Barke, Chi_Ba_Damai, Du_Li_Huang, FT11, Golden_Promise, Hockett, HOR_3081, HOR_3365, HOR_7552, HOR_8148, HOR_9043, HOR_10350, HOR_13821, HOR_13942, HOR_21599, Igri, Morex, OUN333, RGT_Planet		5.36733
N0.HOG0049979	1.07475	0.90728	0.889301	0.786456	0.94944	0.85121	0.887888	0.945027	0.889728	1.2763	0.824333	0.610143	1.20534	1.11065	1.12193	0.983582	0.753594	1.02888	1.17185	1.15068	1	-9.11898	-2.06671	Akashinriki, Barke, Chi_Ba_Damai, Du_Li_Huang, FT11, Golden_Promise, Hockett, HOR_3081, HOR_3365, HOR_7552, HOR_8148, HOR_9043, HOR_10350, HOR_13821, HOR_13942, HOR_21599, Igri, Morex, OUN333, RGT_Planet		-7.05227
N0.HOG0049980	0.968161	0.895913	0.785241	1.02097	1.05858	0.979668	1.00065	0.764942	1.36125	1.14297	1.02832	1.10111	1.31735	1.13993	0.993617	0.810797	0.952235	0.853953	1.06285	1.16932	1	-11.6989	-3.39757	Akashinriki, Barke, Chi_Ba_Damai, Du_Li_Huang, FT11, Golden_Promise, Hockett, HOR_3081, HOR_3365, HOR_7552, HOR_8148, HOR_9043, HOR_10350, HOR_13821, HOR_13942, HOR_21599, Igri, Morex, OUN333, RGT_Planet		-8.30134
N0.HOG0049981	1.25756	0.749703	1.73497	0.973786	0.860338	0.90918	1.0773	0.897095	0.731157	1.07818	0.821176	0.873282	0.870525	1.28647	0.91551	1.11524	1.40103	0.990817	1.28924	1.06864	1	5.94912	9.69915	Akashinriki, Barke, Chi_Ba_Damai, Du_Li_Huang, FT11, Golden_Promise, Hockett, HOR_3081, HOR_3365, HOR_7552, HOR_8148, HOR_9043, HOR_10350, HOR_13821, HOR_13942, HOR_21599, Igri, Morex, OUN333, RGT_Planet		-3.75003
N0.HOG0049982	1.21849	1.52203	0.743575	1.49668	1.19058	0.892568	1.38863	1.01158	1.30329	0.69352	1.06623	1.32541	0.880328	0.761299	1.04913	1.27603	0.579366	0.843214	0.705228	1.10494	1	11.2336	17.4316	Akashinriki, Barke, Chi_Ba_Damai, Du_Li_Huang, FT11, Golden_Promise, Hockett, HOR_3081, HOR_3365, HOR_7552, HOR_8148, HOR_9043, HOR_10350, HOR_13821, HOR_13942, HOR_21599, Igri, Morex, OUN333, RGT_Planet		-6.19802
N0.HOG0049983	0.788258	1.3499	1.02165	0.910085	1.2253	0.952952	1.13552	0.928705	1.10752	0.782232	0.874918	0.926472	0.891992	0.889114	0.855192	1.11541	0.969042	1.14212	0.886665	1.15815	1	-13.1738	-10.6322	Akashinriki, Barke, Chi_Ba_Damai, Du_Li_Huang, FT11, Golden_Promise, Hockett, HOR_3081, HOR_3365, HOR_7552, HOR_8148, HOR_9043, HOR_10350, HOR_13821, HOR_13942, HOR_21599, Igri, Morex, OUN333, RGT_Planet		-2.5416
N0.HOG0049984	0.951325	0.797508	1.0554	0.898374	1.05339	1.3909	0.905847	0.925873	1.12985	1.00816	1.24322	0.919495	0.85688	1.0176	1.1029	1.0147	1.13566	1.00086	1.32393	0.928935	1	-13.2475	-8.26828	Akashinriki, Barke, Chi_Ba_Damai, Du_Li_Huang, FT11, Golden_Promise, Hockett, HOR_3081, HOR_3365, HOR_7552, HOR_8148, HOR_9043, HOR_10350, HOR_13821, HOR_13942, HOR_21599, Igri, Morex, OUN333, RGT_Planet		-4.97918
N0.HOG0049985	1.08828	1.0181	0.901932	0.984677	1.03497	1.08647	0.988043	1.15321	0.982764	0.956123	0.936691	1.02094	1.01546	1.02735	1.11878	1.08119	0.924193	0.967181	0.977672	1.11986	1	-44.6767	-39.216	Akashinriki, Barke, Chi_Ba_Damai, Du_Li_Huang, FT11, Golden_Promise, Hockett, HOR_3081, HOR_3365, HOR_7552, HOR_8148, HOR_9043, HOR_10350, HOR_13821, HOR_13942, HOR_21599, Igri, Morex, OUN333, RGT_Planet		-5.46065
N0.HOG0049986	1.14419	0.812991	0.984598	1.27785	1.12442	0.788917	0.795129	0.917667	1.05439	0.805643	1.03655	1.10941	1.12927	1.02221	0.865663	0.843663	0.921888	0.877769	1.6266	1.08866	1	-2.27225	-9.6562	Akashinriki, Barke, Chi_Ba_Damai, Du_Li_Huang, FT11, Golden_Promise, Hockett, HOR_3081, HOR_3365, HOR_7552, HOR_8148, HOR_9043, HOR_10350, HOR_13821, HOR_13942, HOR_21599, Igri, Morex, OUN333, RGT_Planet		7.38395
N0.HOG0049987	1.03211	1.21925	1.24164	1.0458	1.06298	0.961373	0.96177	1.1065	1.11454	1.00869	0.939182	1.00462	1.20821	1.2168	0.902064	1.07391	0.926069	1.19659	1.05753	1.05119	1	-28.2206	-30.6377	Akashinriki, Barke, Chi_Ba_Damai, Du_Li_Huang, FT11, Golden_Promise, Hockett, HOR_3081, HOR_3365, HOR_7552, HOR_8148, HOR_9043, HOR_10350, HOR_13821, HOR_13942, HOR_21599, Igri, Morex, OUN333, RGT_Planet		2.41717
N0.HOG0049988	1.27002	1.0636	1.17058	0.995183	1.42884	0.954781	1.01956	1.16066	1.15908	0.774085	1.12657	1.33323	1.25389	1.08529	1.2922	1.12553	2.41538	1.0167	1.17509	1.3493	2	16.5112	-6.33068	Akashinriki, Barke, Chi_Ba_Damai, Du_Li_Huang, FT11, Golden_Promise, Hockett, HOR_3081, HOR_3365, HOR_7552, HOR_8148, HOR_9043, HOR_10350, HOR_13821, HOR_13942, HOR_21599, Morex, OUN333, RGT_Planet	Igri	22.8419
N0.HOG0049989	0.960244	1.02002	0.85208	1.02778	1.2433	0.993203	0.86487	0.977388	1.23526	0.87846	1.04773	0.983741	1.16203	0.927561	0.8112	1.35454	1.17292	0.896448	0.854094	1.15835	1	-13.3024	-9.57218	Akashinriki, Barke, Chi_Ba_Damai, Du_Li_Huang, FT11, Golden_Promise, Hockett, HOR_3081, HOR_3365, HOR_7552, HOR_8148, HOR_9043, HOR_10350, HOR_13821, HOR_13942, HOR_21599, Igri, Morex, OUN333, RGT_Planet		-3.73025
N0.HOG0049990	0.983805	0.896841	1.26794	1.78963	1.28255	0.642341	1.38685	0.557654	1.26763	0.776336	0.739234	1.20379	0.594155	0.865344	0.633464	0.948475	0.739221	0.858364	2.26576	1.05341	1	27.7466	29.8493	Akashinriki, Barke, Chi_Ba_Damai, Du_Li_Huang, FT11, Golden_Promise, Hockett, HOR_3081, HOR_3365, HOR_7552, HOR_8148, HOR_9043, HOR_10350, HOR_13821, HOR_13942, HOR_21599, Igri, Morex, OUN333, RGT_Planet		-2.10275
N0.HOG0049991	1.0018	0.872633	1.21541	0.818137	1.01824	0.925047	1.01042	1.22311	0.912621	0.94853	1.05893	1.0729	0.961135	1.06978	0.909202	1.09961	0.951439	1.06438	0.841518	0.958961	1	-26.7128	-18.6494	Akashinriki, Barke, Chi_Ba_Damai, Du_Li_Huang, FT11, Golden_Promise, Hockett, HOR_3081, HOR_3365, HOR_7552, HOR_8148, HOR_9043, HOR_10350, HOR_13821, HOR_13942, HOR_21599, Igri, Morex, OUN333, RGT_Planet		-8.06341
N0.HOG0049992	0.859519	1.09263	1.06184	1.12029	0.863348	1.11025	0.891438	0.974559	1.09913	0.883728	1.13875	1.0739	1.2928	0.881457	0.979014	0.887539	1.11032	1.10825	1.03946	1.22907	1	-20.9534	-27.3386	Akashinriki, Barke, Chi_Ba_Damai, Du_Li_Huang, FT11, Golden_Promise, Hockett, HOR_3081, HOR_3365, HOR_7552, HOR_8148, HOR_9043, HOR_10350, HOR_13821, HOR_13942, HOR_21599, Igri, Morex, OUN333, RGT_Planet		6.3852
N0.HOG0049993	2.01606	1.78309	1.86008	1.88912	2.19947	1.80519	1.81202	1.80918	2.36662	1.97563	2.45068	2.18256	2.1167	2.03302	1.80784	2.30406	1.90873	2.06057	1.89183	2.11368	1	-2.30582	-1.25622	Akashinriki, Barke, Chi_Ba_Damai, Du_Li_Huang, FT11, Golden_Promise, Hockett, HOR_3081, HOR_3365, HOR_7552, HOR_8148, HOR_9043, HOR_10350, HOR_13821, HOR_13942, HOR_21599, Igri, Morex, OUN333, RGT_Planet		-1.0496
N0.HOG0049994	1.36382	1.21969	1.05871	0.97618	1.15135	1.14649	1.0692	1.36372	1.24436	1.30851	1.05657	1.08487	0.991695	1.21236	1.48501	1.03579	0.847955	1.13428	1.01221	1.62423	1	-5.16209	1.21111	Akashinriki, Barke, Chi_Ba_Damai, Du_Li_Huang, FT11, Golden_Promise, Hockett, HOR_3081, HOR_3365, HOR_7552, HOR_8148, HOR_9043, HOR_10350, HOR_13821, HOR_13942, HOR_21599, Igri, Morex, OUN333, RGT_Planet		-6.3732
N0.HOG0049995	1.14943	0.99586	1.13828	0.794438	0.903504	1.02631	1.13518	0.948074	1.00101	1.06799	1.21583	1.07153	1.47511	1.05151	1.25715	1.32523	1.12128	1.33091	0.813946	1.5039	1	-3.91925	3.78682	Akashinriki, Barke, Chi_Ba_Damai, Du_Li_Huang, FT11, Golden_Promise, Hockett, HOR_3081, HOR_3365, HOR_7552, HOR_8148, HOR_9043, HOR_10350, HOR_13821, HOR_13942, HOR_21599, Igri, Morex, OUN333, RGT_Planet		-7.70607
N0.HOG0049996	1.29229	0.80728	0.783929	0.906395	1.04269	1.14788	0.903172	1.38719	0.871357	0.895461	0.75733	0.971602	0.980985	0.923821	0.852446	0.891972	1.62903	1.02127	0.861529	1.39757	1	3.92148	-0.979289	Akashinriki, Barke, Chi_Ba_Damai, Du_Li_Huang, FT11, Golden_Promise, Hockett, HOR_3081, HOR_3365, HOR_7552, HOR_8148, HOR_9043, HOR_10350, HOR_13821, HOR_13942, HOR_21599, Igri, Morex, OUN333, RGT_Planet		4.90077
N0.HOG0049997	1.03531	0.754409	1.05623	1.17884	1.07665	1.00192	1.22877	1.0326	1.19188	0.704177	1.02319	0.734681	1.13299	1.1541	1.10058	0.94069	0.819384	1.06242	1.12871	0.994767	1	-12.9933	-15.4032	Akashinriki, Barke, Chi_Ba_Damai, Du_Li_Huang, FT11, Golden_Promise, Hockett, HOR_3081, HOR_3365, HOR_7552, HOR_8148, HOR_9043, HOR_10350, HOR_13821, HOR_13942, HOR_21599, Igri, Morex, OUN333, RGT_Planet		2.40997
N0.HOG0049998	1.00702	0.99561	1.07881	0.967016	0.925451	0.965651	1.21367	0.855718	1.43736	0.683755	0.981236	1.01173	0.951603	0.926848	1.04253	1.58113	0.825054	1.09202	0.898935	1.47051	1	1.7807	-1.97817	Akashinriki, Barke, Chi_Ba_Damai, Du_Li_Huang, FT11, Golden_Promise, Hockett, HOR_3081, HOR_3365, HOR_7552, HOR_8148, HOR_9043, HOR_10350, HOR_13821, HOR_13942, HOR_21599, Igri, Morex, OUN333, RGT_Planet		3.75887
N0.HOG0049999	1.36801	1.1451	1.12536	1.13206	1.19001	0.928521	1.45551	0.981459	1.17944	0.766135	0.937438	1.00922	1.03278	0.937707	1.16602	0.958205		1.00206	1.06086	1.07272	1	-10.7912	-6.17863	Akashinriki, Barke, Chi_Ba_Damai, Du_Li_Huang, FT11, Golden_Promise, Hockett, HOR_3081, HOR_3365, HOR_7552, HOR_8148, HOR_9043, HOR_10350, HOR_13821, HOR_13942, HOR_21599, Morex, OUN333, RGT_Planet		-4.61253
N0.HOG0050000	1.14103	1.14136	0.992773	1.68395	1.23681	0.940073	1.30064	1.23688	1.35307	1.11637	1.18352	1.49038	1.26839	1.23632	1.05344	0.902599	0.901379	1.61313	1.04762	1.04829	1	0.746504	6.96851	Akashinriki, Barke, Chi_Ba_Damai, Du_Li_Huang, FT11, Golden_Promise, Hockett, HOR_3081, HOR_3365, HOR_7552, HOR_8148, HOR_9043, HOR_10350, HOR_13821, HOR_13942, HOR_21599, Igri, Morex, OUN333, RGT_Planet		-6.222
N0.HOG0050001	1.0711	0.844924	0.853561	0.90088	0.959072	1.06541	0.66119	1.14964	0.90795	1.11738	0.890635	4.32679	4.15539	0.904203	1.01507	0.912593	0.974399	1.02099	0.880817	1.16799	2	62.3978	-0.623384	Akashinriki, Barke, Chi_Ba_Damai, Du_Li_Huang, FT11, Golden_Promise, Hockett, HOR_3081, HOR_3365, HOR_7552, HOR_8148, HOR_13821, HOR_13942, HOR_21599, Igri, Morex, OUN333, RGT_Planet	HOR_9043, HOR_10350	63.0212
N0.HOG0050002	1.54134	1.68211	0.83927	1.13384	1.41398	1.05091	0.263533	1.34411	0.776104	0.800986	1.18676	0.783522	1.47131	1.0504	2.03025	1.11579	0.598545	1.05766	1.34459	1.09547	1	25.2498	34.3466	Akashinriki, Barke, Chi_Ba_Damai, Du_Li_Huang, FT11, Golden_Promise, Hockett, HOR_3081, HOR_3365, HOR_7552, HOR_8148, HOR_9043, HOR_10350, HOR_13821, HOR_13942, HOR_21599, Igri, Morex, OUN333, RGT_Planet		-9.0968
N0.HOG0050003	1.20564	1.17891	1.13814	1.09977	1.1151	1.44243	0.838428	0.869098	0.879999	0.861349	0.908813	1.11092	0.813448	0.877899	0.959171	1.03035	1.78941	1.03816	0.850602	1.11893	1	3.9948	4.04401	Akashinriki, Barke, Chi_Ba_Damai, Du_Li_Huang, FT11, Golden_Promise, Hockett, HOR_3081, HOR_3365, HOR_7552, HOR_8148, HOR_9043, HOR_10350, HOR_13821, HOR_13942, HOR_21599, Igri, Morex, OUN333, RGT_Planet		-0.0492063
N0.HOG0050004	0.933657	1.63086	0.944032	1.20053	1.49638	1.17988	1.3976	0.86827	1.19509	1.63113	1.16287	1.13948	1.10738	1.79451	1.03957	1.61296	1.05783	1.02885	1.07774	1.05403	1	9.26367	6.24928	Akashinriki, Barke, Chi_Ba_Damai, Du_Li_Huang, FT11, Golden_Promise, Hockett, HOR_3081, HOR_3365, HOR_7552, HOR_8148, HOR_9043, HOR_10350, HOR_13821, HOR_13942, HOR_21599, Igri, Morex, OUN333, RGT_Planet		3.01438
N0.HOG0050005	0.974964	0.852829	1.51755	0.739735	0.798531	0.701763	1.04396	1.06148	0.935852	1.65103	0.941671	1.18729	0.938044	1.54882	0.81761	1.2126	1.06178	1.37767	1.44856	1.34763	1	11.963	15.4334	Akashinriki, Barke, Chi_Ba_Damai, Du_Li_Huang, FT11, Golden_Promise, Hockett, HOR_3081, HOR_3365, HOR_7552, HOR_8148, HOR_9043, HOR_10350, HOR_13821, HOR_13942, HOR_21599, Igri, Morex, OUN333, RGT_Planet		-3.47039
N0.HOG0050006	1.225	1.17695	0.945883	1.20733	1.17358	0.920257	0.923891	0.851914	1.40581	1.02588	0.887337	1.02818	1.00083	0.768226	0.768536	1.11494	0.860376	1.43266	1.2473	1.07191	1	-3.99642	2.93199	Akashinriki, Barke, Chi_Ba_Damai, Du_Li_Huang, FT11, Golden_Promise, Hockett, HOR_3081, HOR_3365, HOR_7552, HOR_8148, HOR_9043, HOR_10350, HOR_13821, HOR_13942, HOR_21599, Igri, Morex, OUN333, RGT_Planet		-6.92842
N0.HOG0050008	1.06451	0.878978	0.990212	3.70478	1.59565	3.76769	3.65699	1.06124	3.96887	1.23527	0.774362	0.926123	1.25969	3.73204	1.17867	0.939133	1.01995	0.974905	0.821891	3.87749	2	72.1685	24.9328	Akashinriki, Barke, Chi_Ba_Damai, FT11, HOR_3081, HOR_7552, HOR_8148, HOR_9043, HOR_10350, HOR_13942, HOR_21599, Igri, Morex, OUN333	Du_Li_Huang, Golden_Promise, Hockett, HOR_3365, HOR_13821, RGT_Planet	47.2357
N0.HOG0050009	1.23915	1.13987	1.07775	1.00103	1.32094	0.865657	1.36748	0.740494	0.929549	1.19983	1.42302	0.900814	0.804813	1.07258	1.16239	0.707678	1.40066	0.920978	0.867467	1.66025	1	7.34425	13.6719	Akashinriki, Barke, Chi_Ba_Damai, Du_Li_Huang, FT11, Golden_Promise, Hockett, HOR_3081, HOR_3365, HOR_7552, HOR_8148, HOR_9043, HOR_10350, HOR_13821, HOR_13942, HOR_21599, Igri, Morex, OUN333, RGT_Planet		-6.32762
N0.HOG0050010	1.27946	0.644892	1.09172	0.875483	0.85565	1.35556	0.958387	0.749862	0.939388	0.759638	0.856919	1.51841	2.42108	1.00617	1.10206	1.01697	0.854989	0.751117	0.855099	1.06433	2	24.01	6.87	Akashinriki, Barke, Chi_Ba_Damai, Du_Li_Huang, FT11, Golden_Promise, Hockett, HOR_3081, HOR_3365, HOR_7552, HOR_8148, HOR_9043, HOR_13821, HOR_13942, HOR_21599, Igri, Morex, OUN333, RGT_Planet	HOR_10350	17.14
N0.HOG0050011	1.07324	1.04686	1.45321	1.3337	1.12693	0.924699	0.790045	0.891478	0.971431	1.35698	0.923502	1.38924	0.992127	0.98937	1.13479	1.20086	1.18422	1.08222	0.877287	1.60387	1	0.536674	5.73892	Akashinriki, Barke, Chi_Ba_Damai, Du_Li_Huang, FT11, Golden_Promise, Hockett, HOR_3081, HOR_3365, HOR_7552, HOR_8148, HOR_9043, HOR_10350, HOR_13821, HOR_13942, HOR_21599, Igri, Morex, OUN333, RGT_Planet		-5.20225
N0.HOG0050012	0.966515	0.915137	0.964131	0.999221	0.826949	0.967107	0.920931	0.980656	0.969137	1.0244	1.34706	0.888771	1.18162	0.698528	1.48096	0.980473	0.805547	0.827709	1.16651	1.97819	1	11.596	6.27572	Akashinriki, Barke, Chi_Ba_Damai, Du_Li_Huang, FT11, Golden_Promise, Hockett, HOR_3081, HOR_3365, HOR_7552, HOR_8148, HOR_9043, HOR_10350, HOR_13821, HOR_13942, HOR_21599, Igri, Morex, OUN333, RGT_Planet		5.32024
N0.HOG0050013	0.995103	1.02824	0.980513	1.1441	1.02729	0.758181	0.684921	0.82858	0.826006	0.69018	1.08248	0.995514	0.737452	0.879867	0.980186	0.806701	0.779025	0.940762	1.02571	0.967617	1	-18.2461	-15.6225	Akashinriki, Barke, Chi_Ba_Damai, Du_Li_Huang, FT11, Golden_Promise, Hockett, HOR_3081, HOR_3365, HOR_7552, HOR_8148, HOR_9043, HOR_10350, HOR_13821, HOR_13942, HOR_21599, Igri, Morex, OUN333, RGT_Planet		-2.62365
N0.HOG0050014	1.2392	1.23715	0.786494	1.33115	1.61366	1.32223	0.937729	1.14373	0.957253	0.782532	1.26222	0.948082	1.13953	0.872805	0.979303	0.859678	0.927839	1.22024	1.29019	1.20705	1	1.14494	4.50942	Akashinriki, Barke, Chi_Ba_Damai, Du_Li_Huang, FT11, Golden_Promise, Hockett, HOR_3081, HOR_3365, HOR_7552, HOR_8148, HOR_9043, HOR_10350, HOR_13821, HOR_13942, HOR_21599, Igri, Morex, OUN333, RGT_Planet		-3.36448
N0.HOG0050015	1.25372	1.24424	1.40116	1.41657	1.29414	1.09035	0.99123	0.943059	1.16721	0.8796	1.017	0.993778	1.10421	1.05824	1.01737	1.0118	0.964611	1.0728	1.02046	1.51191	1	-7.99088	-7.79258	Akashinriki, Barke, Chi_Ba_Damai, Du_Li_Huang, FT11, Golden_Promise, Hockett, HOR_3081, HOR_3365, HOR_7552, HOR_8148, HOR_9043, HOR_10350, HOR_13821, HOR_13942, HOR_21599, Igri, Morex, OUN333, RGT_Planet		-0.198304
N0.HOG0050016	1.1835	1.08352	1.10027	0.844864	1.11083	0.721247	1.09771	0.834452	1.14648	0.899321	0.96792	0.87477	1.06043	1.29718	0.740931	0.992894	0.899684	1.36484	0.943056	1.05232	1	-8.90673	-0.325716	Akashinriki, Barke, Chi_Ba_Damai, Du_Li_Huang, FT11, Golden_Promise, Hockett, HOR_3081, HOR_3365, HOR_7552, HOR_8148, HOR_9043, HOR_10350, HOR_13821, HOR_13942, HOR_21599, Igri, Morex, OUN333, RGT_Planet		-8.58101
N0.HOG0050017	3.46666	2.34211	3.44674	2.40823	2.37705	2.63583	2.27914	0.837022	1.18475	1.81536	1.7767	2.53776	2.6268	1.07864	2.55066	1.14152	4.02145	2.58943	2.63648	5.01946	1	62.6821	67.6177	Akashinriki, Barke, Chi_Ba_Damai, Du_Li_Huang, FT11, Golden_Promise, Hockett, HOR_3081, HOR_3365, HOR_7552, HOR_8148, HOR_9043, HOR_10350, HOR_13821, HOR_13942, HOR_21599, Igri, Morex, OUN333, RGT_Planet		-4.93563
N0.HOG0050018	0.949751	0.70026	0.910253	0.785162	0.823789	0.975853	0.889854	0.94055	1.04653	0.742808	0.819568	0.799442	1.14392	1.08248	0.93314	0.835044	0.887592	0.946103	1.16995	0.894343	1	-21.1642	-15.2706	Akashinriki, Barke, Chi_Ba_Damai, Du_Li_Huang, FT11, Golden_Promise, Hockett, HOR_3081, HOR_3365, HOR_7552, HOR_8148, HOR_9043, HOR_10350, HOR_13821, HOR_13942, HOR_21599, Igri, Morex, OUN333, RGT_Planet		-5.89365
N0.HOG0050019	1.00232	0.779112	1.05532	0.967537	0.83316	1.07129	0.819539	1.21505	0.890026	0.710156	0.473894	0.965117	0.900918	0.757932	1.42827	1.51432	0.822219	1.2688	1.36524	1.34397	1	9.69181	14.4944	Akashinriki, Barke, Chi_Ba_Damai, Du_Li_Huang, FT11, Golden_Promise, Hockett, HOR_3081, HOR_3365, HOR_7552, HOR_8148, HOR_9043, HOR_10350, HOR_13821, HOR_13942, HOR_21599, Igri, Morex, OUN333, RGT_Planet		-4.80261
N0.HOG0050021	1.15068	0.667194	0.473114	1.73601	1.74152	0.90342	0.407702	1.41745	0.824042	0.919531	0.557096	0.852239	0.620684	0.880597	0.904667	1.32291	0.526934	0.920657	0.775317	0.905101	1	23.0087	25.7063	Akashinriki, Barke, Chi_Ba_Damai, Du_Li_Huang, FT11, Golden_Promise, Hockett, HOR_3081, HOR_3365, HOR_7552, HOR_8148, HOR_9043, HOR_10350, HOR_13821, HOR_13942, HOR_21599, Igri, Morex, OUN333, RGT_Planet		-2.69765
N0.HOG0050022	0.833829	0.620184	0.845109	0.64288	0.92576	1.06421	0.649569	1.44486	1.05986	0.38631	0.658902	0.898281	0.976146	0.941355	0.708069	0.495656	1.35868	1.24181	0.722424	1.05545	1	10.4886	18.6691	Akashinriki, Barke, Chi_Ba_Damai, Du_Li_Huang, FT11, Golden_Promise, Hockett, HOR_3081, HOR_3365, HOR_7552, HOR_8148, HOR_9043, HOR_10350, HOR_13821, HOR_13942, HOR_21599, Igri, Morex, OUN333, RGT_Planet		-8.18051
N0.HOG0050023	1.0784	4.04653	0.578269	0.71164	1.03832	0.813278	1.26057	1.0086	0.862378	0.683764	1.68532	0.82402	1.02991	1.13765	0.562504	1.0151	0.963101	0.568075	0.932083	1.62739	2	50.3799	19.7491	Barke	Akashinriki, Chi_Ba_Damai, Du_Li_Huang, FT11, Golden_Promise, Hockett, HOR_3081, HOR_3365, HOR_7552, HOR_8148, HOR_9043, HOR_10350, HOR_13821, HOR_13942, HOR_21599, Igri, Morex, OUN333, RGT_Planet	30.6308
N0.HOG0050024	1.19424	0.756035	1.29144	0.84442	0.922788	1.01146	0.813003	1.13648	1.17728	0.943378	0.726418	1.48888	1.25055	1.07744	1.03245	1.05894	1.2081	1.17018	0.938151	1.28388	1	-2.74174	5.40655	Akashinriki, Barke, Chi_Ba_Damai, Du_Li_Huang, FT11, Golden_Promise, Hockett, HOR_3081, HOR_3365, HOR_7552, HOR_8148, HOR_9043, HOR_10350, HOR_13821, HOR_13942, HOR_21599, Igri, Morex, OUN333, RGT_Planet		-8.14829
N0.HOG0050025	0.821849	0.639918	0.95592	1.08765	0.814494	0.821265	0.646332	1.51702	0.953857	1.01904	0.75453	0.952071	1.11479	0.831363	1.1442	1.52076	1.37106	0.944443	0.686991	1.01738	1	7.45742	8.87506	Akashinriki, Barke, Chi_Ba_Damai, Du_Li_Huang, FT11, Golden_Promise, Hockett, HOR_3081, HOR_3365, HOR_7552, HOR_8148, HOR_9043, HOR_10350, HOR_13821, HOR_13942, HOR_21599, Igri, Morex, OUN333, RGT_Planet		-1.41764
N0.HOG0050026	1.90157	2.39095	1.95528	2.04046	2.1786	2.47137	2.04415	2.04535	2.30936	2.8132	1.51009	2.21572	1.695	1.58513	1.76381	1.98909	2.11764	2.27381	2.35759	2.4617	1	16.6373	25.5319	Akashinriki, Barke, Chi_Ba_Damai, Du_Li_Huang, FT11, Golden_Promise, Hockett, HOR_3081, HOR_3365, HOR_7552, HOR_8148, HOR_9043, HOR_10350, HOR_13821, HOR_13942, HOR_21599, Igri, Morex, OUN333, RGT_Planet		-8.89462
N0.HOG0050027	0.917214	1.19111	0.994084	1.10507	1.09997	1.03076	0.849638	0.970562	0.952264	1.14326	0.985984	1.04382	1.05368	1.05306	0.944355	0.899278	0.762442	1.10954	1.08071	1.22669	1	-24.8507	-16.189	Akashinriki, Barke, Chi_Ba_Damai, Du_Li_Huang, FT11, Golden_Promise, Hockett, HOR_3081, HOR_3365, HOR_7552, HOR_8148, HOR_9043, HOR_10350, HOR_13821, HOR_13942, HOR_21599, Igri, Morex, OUN333, RGT_Planet		-8.66165
N0.HOG0050028	1.73676	1.41556	1.84106	1.50175	2.00561	2.05576	1.46176	1.63483	2.33176	2.14629	1.1601	1.06039	0.963596	0.729785	1.83109	1.71768	1.21427	1.19427	1.20786	1.53366	1	27.6242	35.642	Akashinriki, Barke, Chi_Ba_Damai, Du_Li_Huang, FT11, Golden_Promise, Hockett, HOR_3081, HOR_3365, HOR_7552, HOR_8148, HOR_9043, HOR_10350, HOR_13821, HOR_13942, HOR_21599, Igri, Morex, OUN333, RGT_Planet		-8.01778
N0.HOG0050029	1.10132	0.812836	1.06215	0.950334	0.98395	1.34845	0.713867	0.792812	1.02651	0.865164	1.07025	0.930713	0.97519	1.07563	0.898836	0.869534	0.80481	0.755107	0.72831	0.976767	1	-12.9731	-4.94099	Akashinriki, Barke, Chi_Ba_Damai, Du_Li_Huang, FT11, Golden_Promise, Hockett, HOR_3081, HOR_3365, HOR_7552, HOR_8148, HOR_9043, HOR_10350, HOR_13821, HOR_13942, HOR_21599, Igri, Morex, OUN333, RGT_Planet		-8.03211
N0.HOG0050030	1.11954	1.13592	0.953151	0.858153	1.12009	1.03614	1.4497	0.935719	1.46208	1.01553	0.886748	1.32134	1.1014	1.07927	0.795756	1.14364	0.954029	0.949216	0.884156	1.16043	1	-6.18454	-0.256581	Akashinriki, Barke, Chi_Ba_Damai, Du_Li_Huang, FT11, Golden_Promise, Hockett, HOR_3081, HOR_3365, HOR_7552, HOR_8148, HOR_9043, HOR_10350, HOR_13821, HOR_13942, HOR_21599, Igri, Morex, OUN333, RGT_Planet		-5.92796
N0.HOG0050031	0.787065	0.870273	0.842976	0.698166	1.09302	1.32997	1.04968	1.28186	0.756532	0.713577	1.03132	0.964974	0.799345	0.814225	1.08156	1.18097	0.997106	0.72876	0.777921	1.02342	1	-4.60941	-3.65887	Akashinriki, Barke, Chi_Ba_Damai, Du_Li_Huang, FT11, Golden_Promise, Hockett, HOR_3081, HOR_3365, HOR_7552, HOR_8148, HOR_9043, HOR_10350, HOR_13821, HOR_13942, HOR_21599, Igri, Morex, OUN333, RGT_Planet		-0.950534
N0.HOG0050032	1.18355	1.8206	1.54921	1.93259	2.14607	1.34235	1.43486	1.73825	1.99826	1.82681	1.31708	2.78544	1.5205	1.48939	1.17399	1.61468	1.79442	2.47539	1.14951	1.8639	1	27.8093	34.9943	Akashinriki, Barke, Chi_Ba_Damai, Du_Li_Huang, FT11, Golden_Promise, Hockett, HOR_3081, HOR_3365, HOR_7552, HOR_8148, HOR_9043, HOR_10350, HOR_13821, HOR_13942, HOR_21599, Igri, Morex, OUN333, RGT_Planet		-7.18504
N0.HOG0050033	1.09196	0.636519	0.81653	1.23188	0.92778	0.574394	0.899609	1.19981	2.63477	1.23846	1.87304	0.905097	2.47787	0.867035	1.02008	1.12745	0.639769	1.65825	1.06695	1.26356	1	38.532	35.1476	Akashinriki, Barke, Chi_Ba_Damai, Du_Li_Huang, FT11, Golden_Promise, Hockett, HOR_3081, HOR_3365, HOR_7552, HOR_8148, HOR_9043, HOR_10350, HOR_13821, HOR_13942, HOR_21599, Igri, Morex, OUN333, RGT_Planet		3.38437
N0.HOG0050034	1.01866	0.866709	1.28796	0.836323	0.849158	1.04329	0.749152	1.2255	0.952383	0.981561	0.99801	0.967572	0.743728	0.875113	0.851488	0.985142	0.82335	0.975088	0.812417	0.998585	1	-16.8724	-9.8015	Akashinriki, Barke, Chi_Ba_Damai, Du_Li_Huang, FT11, Golden_Promise, Hockett, HOR_3081, HOR_3365, HOR_7552, HOR_8148, HOR_9043, HOR_10350, HOR_13821, HOR_13942, HOR_21599, Igri, Morex, OUN333, RGT_Planet		-7.07092
N0.HOG0050035	1.10937	2.58926	1.05763	1.15033	0.934962	1.15487	0.995749	3.06486	1.17566	2.91677	2.87716	2.57043	1.05746	0.864064	0.940676	0.952637	0.889019	1.05326	2.82466	1.13529	2	54.9478	11.1039	Barke, HOR_3081, HOR_7552, HOR_8148, HOR_9043, OUN333	Akashinriki, Chi_Ba_Damai, Du_Li_Huang, FT11, Golden_Promise, Hockett, HOR_3365, HOR_10350, HOR_13821, HOR_13942, HOR_21599, Igri, Morex, RGT_Planet	43.8438
N0.HOG0050036	1.07924	0.944727	1.23859	1.13483	1.25763	1.23663	1.5615	0.845779	1.30938	0.890062	0.836151	1.54744	1.0435	1.29859	1.25895	1.07859	1.0305	1.01649	1.21806	1.26204	1	-2.00925	6.56963	Akashinriki, Barke, Chi_Ba_Damai, Du_Li_Huang, FT11, Golden_Promise, Hockett, HOR_3081, HOR_3365, HOR_7552, HOR_8148, HOR_9043, HOR_10350, HOR_13821, HOR_13942, HOR_21599, Igri, Morex, OUN333, RGT_Planet		-8.57888
N0.HOG0050037	1.05126	0.710079	0.935513	0.73811	0.981139	1.05315	0.889655	0.981233	0.974161	1.03431	0.792597	1.12654	1.06884	0.779191	0.686245	0.88628	0.782621	0.79159	0.750968	0.879712	1	-18.3851	-14.0571	Akashinriki, Barke, Chi_Ba_Damai, Du_Li_Huang, FT11, Golden_Promise, Hockett, HOR_3081, HOR_3365, HOR_7552, HOR_8148, HOR_9043, HOR_10350, HOR_13821, HOR_13942, HOR_21599, Igri, Morex, OUN333, RGT_Planet		-4.32795
N0.HOG0050038	1.08428	1.04973	1.31734	1.17056	1.31981	1.14946	1.16451	1.05587	1.12328	0.990351	1.2356	1.19696	1.23292	1.00423	1.52794	1.05349	1.05218	1.08618	1.29093	1.41997	1	-16.0343	-10.4176	Akashinriki, Barke, Chi_Ba_Damai, Du_Li_Huang, FT11, Golden_Promise, Hockett, HOR_3081, HOR_3365, HOR_7552, HOR_8148, HOR_9043, HOR_10350, HOR_13821, HOR_13942, HOR_21599, Igri, Morex, OUN333, RGT_Planet		-5.61665
N0.HOG0050039	1.12359	0.80485	1.01439	1.16827	1.23298	1.06261	0.95992	1.18043	1.05341	1.12195	1.25591	1.35047	1.15877	1.19946	0.999435	0.970571	0.889248	0.827917	1.0616	1.13938	1	-16.1427	-7.85576	Akashinriki, Barke, Chi_Ba_Damai, Du_Li_Huang, FT11, Golden_Promise, Hockett, HOR_3081, HOR_3365, HOR_7552, HOR_8148, HOR_9043, HOR_10350, HOR_13821, HOR_13942, HOR_21599, Igri, Morex, OUN333, RGT_Planet		-8.2869
N0.HOG0050040	1.07706	1.02675	1.06755	0.918609	1.32111	1.03875	0.823538	1.12973	1.25062	1.12695	1.22345	1.32115	1.30185	1.15056	1.16338	1.25049	0.907416	1.1276	0.979454	1.03941	1	-16.4979	-8.16387	Akashinriki, Barke, Chi_Ba_Damai, Du_Li_Huang, FT11, Golden_Promise, Hockett, HOR_3081, HOR_3365, HOR_7552, HOR_8148, HOR_9043, HOR_10350, HOR_13821, HOR_13942, HOR_21599, Igri, Morex, OUN333, RGT_Planet		-8.334
N0.HOG0050041	0.840574	1.00378	0.939753	0.963957	1.09362	0.927775	0.940803	0.933113	0.919291	1.01981	0.996241	0.945675	0.886873	0.951516	0.994552	0.864955	0.92986	1.01118	0.930889	1.15842	1	-42.7049	-37.3355	Akashinriki, Barke, Chi_Ba_Damai, Du_Li_Huang, FT11, Golden_Promise, Hockett, HOR_3081, HOR_3365, HOR_7552, HOR_8148, HOR_9043, HOR_10350, HOR_13821, HOR_13942, HOR_21599, Igri, Morex, OUN333, RGT_Planet		-5.36935
N0.HOG0050042	1.18175	0.795079	0.662594	3.63515	4.30245	0.70166	0.71509	1.14699	1.07793	0.874875	1.01623	1.00999	0.862412	0.841754	1.04815	0.768985	1.18976	0.786708	4.4671	0.89112	2	68.9619	21.7132	Akashinriki, Barke, Chi_Ba_Damai, Golden_Promise, Hockett, HOR_3081, HOR_3365, HOR_7552, HOR_8148, HOR_9043, HOR_10350, HOR_13821, HOR_13942, HOR_21599, Igri, Morex, RGT_Planet	Du_Li_Huang, FT11, OUN333	47.2487
N0.HOG0050043	1.14726	1.11416	0.894099	0.825069	1.04608	0.877197	1.14494	1.12445	0.99234	0.984092	1.08251	1.28689	0.981971	0.949587	0.861689	0.858625	2.34143	0.858852	0.967753	1.13374	2	16.6119	-13.985	Akashinriki, Barke, Chi_Ba_Damai, Du_Li_Huang, FT11, Golden_Promise, Hockett, HOR_3081, HOR_3365, HOR_7552, HOR_8148, HOR_9043, HOR_10350, HOR_13821, HOR_13942, HOR_21599, Morex, OUN333, RGT_Planet	Igri	30.5969
N0.HOG0050044	0.774314	0.88437	0.907114	1.98779	0.934549	1.22786	0.900798	0.97132	0.898851	0.722991	0.74847	1.09531	0.967604	1.12137	0.993309	0.856884	0.669874	0.863995	1.11757	1.22172	2	10.9533	-5.85103	Akashinriki, Barke, Chi_Ba_Damai, FT11, Golden_Promise, Hockett, HOR_3081, HOR_3365, HOR_7552, HOR_8148, HOR_9043, HOR_10350, HOR_13821, HOR_13942, HOR_21599, Igri, Morex, OUN333, RGT_Planet	Du_Li_Huang	16.8043
N0.HOG0050045	1.02852	0.51052	0.350892	0.661527	0.762153	0.351999	1.05148	0.691495	1.63495	1.07386	1.02049	0.332032	0.752969	0.808803	1.02092	0.39948	0.476677	0.696938	1.01638	0.99353	1	17.4636	19.3937	Akashinriki, Barke, Chi_Ba_Damai, Du_Li_Huang, FT11, Golden_Promise, Hockett, HOR_3081, HOR_3365, HOR_7552, HOR_8148, HOR_9043, HOR_10350, HOR_13821, HOR_13942, HOR_21599, Igri, Morex, OUN333, RGT_Planet		-1.93015
N0.HOG0050046	0.968681	0.947843	0.647524	0.957049	0.770612	0.843225	1.25438	1.07923	1.04124	1.28107	1.29715	1.39271	1.05254	1.52902	0.476255	1.01922	1.04023	1.18289	1.89304	0.955988	1	15.2478	19.0145	Akashinriki, Barke, Chi_Ba_Damai, Du_Li_Huang, FT11, Golden_Promise, Hockett, HOR_3081, HOR_3365, HOR_7552, HOR_8148, HOR_9043, HOR_10350, HOR_13821, HOR_13942, HOR_21599, Igri, Morex, OUN333, RGT_Planet		-3.76666
N0.HOG0050047	0.843468	0.312275	1.45865	0.474743	1.32768	0.469797	1.51265	1.06571	0.602914	0.590001	0.596065	1.21028	0.996948	1.20955	1.44864	0.918811	0.72556	1.14091	0.612479	1.21337	1	22.2088	25.5699	Akashinriki, Barke, Chi_Ba_Damai, Du_Li_Huang, FT11, Golden_Promise, Hockett, HOR_3081, HOR_3365, HOR_7552, HOR_8148, HOR_9043, HOR_10350, HOR_13821, HOR_13942, HOR_21599, Igri, Morex, OUN333, RGT_Planet		-3.36105
N0.HOG0050048	0.765157	0.990349	0.57971	2.20144	0.760881	1.00259	0.902332	0.97831	0.641761	1.40408	0.707384	1.74745	1.08169	0.891308	1.37304	0.928789	1.40289	0.679029	1.09043	0.869843	1	25.3446	25.4689	Akashinriki, Barke, Chi_Ba_Damai, Du_Li_Huang, FT11, Golden_Promise, Hockett, HOR_3081, HOR_3365, HOR_7552, HOR_8148, HOR_9043, HOR_10350, HOR_13821, HOR_13942, HOR_21599, Igri, Morex, OUN333, RGT_Planet		-0.124281
N0.HOG0050049	1.02261	0.972904	0.850915	1.96813	0.992683	0.887419	1.16054	1.96584	0.7945	0.63998	0.656652	0.897972	0.979683	0.505795	0.524337	0.869975	0.703319	0.957536	0.862926	1.17234	2	23.707	-2.50257	Akashinriki, Barke, Chi_Ba_Damai, FT11, Golden_Promise, Hockett, HOR_3365, HOR_7552, HOR_8148, HOR_9043, HOR_10350, HOR_13821, HOR_13942, HOR_21599, Igri, Morex, OUN333, RGT_Planet	Du_Li_Huang, HOR_3081	26.2096
N0.HOG0050050	1.29203	1.31854	1.03968	1.23607	1.13101	1.04259	1.07009	0.883309	1.44592	0.871023	0.736219	1.01105	0.990329	0.968137	0.533867	0.724591	0.677762	1.11133	0.889103	1.22869	1	3.61455	12.3392	Akashinriki, Barke, Chi_Ba_Damai, Du_Li_Huang, FT11, Golden_Promise, Hockett, HOR_3081, HOR_3365, HOR_7552, HOR_8148, HOR_9043, HOR_10350, HOR_13821, HOR_13942, HOR_21599, Igri, Morex, OUN333, RGT_Planet		-8.72469
N0.HOG0050051	0.826392	0.641971	1.05791	0.629546	0.969367	1.15182	1.1266	1.0552	0.944328	1.22955	0.963782	1.00374	1.02934	0.909779	0.934378	0.837915	1.12409	1.06783	1.04051	0.891597	1	-12.8647	-6.2098	Akashinriki, Barke, Chi_Ba_Damai, Du_Li_Huang, FT11, Golden_Promise, Hockett, HOR_3081, HOR_3365, HOR_7552, HOR_8148, HOR_9043, HOR_10350, HOR_13821, HOR_13942, HOR_21599, Igri, Morex, OUN333, RGT_Planet		-6.65491
N0.HOG0050052	0.942184	1.03322	1.10041	0.940091	1.11391	0.528296	0.807675	0.933462	1.10068	0.952687	0.974995	0.914307	1.12321	0.775444	3.05666	1.03731	0.95954	0.707062	1.56039	1.30124	2	34.7449	6.32796	Akashinriki, Barke, Chi_Ba_Damai, Du_Li_Huang, FT11, Golden_Promise, Hockett, HOR_3081, HOR_3365, HOR_7552, HOR_8148, HOR_9043, HOR_10350, HOR_13821, HOR_21599, Igri, Morex, OUN333, RGT_Planet	HOR_13942	28.417
N0.HOG0050053	0.897372	0.958707	1.99005	0.442454	0.959785	0.720889	0.608705	1.06272	1.22498	1.56098	1.26549	0.913408	0.95685	0.760229	1.23456	1.20212	1.43807	1.16308	0.5163	0.846181	1	21.855	29.4421	Akashinriki, Barke, Chi_Ba_Damai, Du_Li_Huang, FT11, Golden_Promise, Hockett, HOR_3081, HOR_3365, HOR_7552, HOR_8148, HOR_9043, HOR_10350, HOR_13821, HOR_13942, HOR_21599, Igri, Morex, OUN333, RGT_Planet		-7.58707
N0.HOG0050054	0.837101	1.12496	1.36307	0.540828	0.734625	0.613394	1.31324	1.22825	0.754344	0.917698	1.28675	1.04899	1.03767	0.820515	0.566738	1.0177	1.10417	0.918215	0.545703	1.00757	1	7.74142	15.0568	Akashinriki, Barke, Chi_Ba_Damai, Du_Li_Huang, FT11, Golden_Promise, Hockett, HOR_3081, HOR_3365, HOR_7552, HOR_8148, HOR_9043, HOR_10350, HOR_13821, HOR_13942, HOR_21599, Igri, Morex, OUN333, RGT_Planet		-7.31542
N0.HOG0050055	1.08681	0.73691	0.767119	0.80136	0.583425	1.60562	3.54028	0.951787	1.84234	1.1077	0.895064	0.529156	1.28674	1.32851	1.20553	0.943419	1.16621	1.00265	1.76975	1.80214	1	45.3816	44.4152	Akashinriki, Barke, Chi_Ba_Damai, Du_Li_Huang, FT11, Golden_Promise, Hockett, HOR_3081, HOR_3365, HOR_7552, HOR_8148, HOR_9043, HOR_10350, HOR_13821, HOR_13942, HOR_21599, Igri, Morex, OUN333, RGT_Planet		0.966455
N0.HOG0050056	1.01099	0.977251	1.00045	0.915716	0.893978	1.1112	0.637485	1.04169	0.984319	0.941225	0.906663	0.780663	1.22474	1.06857	0.918391	1.3091	0.773405	1.20955	0.776914	0.939186	1	-10.4598	-3.40465	Akashinriki, Barke, Chi_Ba_Damai, Du_Li_Huang, FT11, Golden_Promise, Hockett, HOR_3081, HOR_3365, HOR_7552, HOR_8148, HOR_9043, HOR_10350, HOR_13821, HOR_13942, HOR_21599, Igri, Morex, OUN333, RGT_Planet		-7.05519
N0.HOG0050057	1.10739	1.08024	0.820241	1.44793	1.24492	0.953136	1.20943	1.12045	0.847989	1.00278	1.15639	0.978013	1.07886	0.917548	0.721248	0.957623	0.728169	0.640472	1.16986	1.36789	1	-0.0836389	8.70142	Akashinriki, Barke, Chi_Ba_Damai, Du_Li_Huang, FT11, Golden_Promise, Hockett, HOR_3081, HOR_3365, HOR_7552, HOR_8148, HOR_9043, HOR_10350, HOR_13821, HOR_13942, HOR_21599, Igri, Morex, OUN333, RGT_Planet		-8.78506
N0.HOG0050058	1.39981	1.17288	2.19422	1.77954	1.87788	1.21828	1.22591	1.33767	1.40084	1.80347	1.74302	1.62789	1.63593	1.21792	1.90735	1.84856	1.25121	1.80705	1.76535	2.17611	1	16.3083	16.0682	Akashinriki, Barke, Chi_Ba_Damai, Du_Li_Huang, FT11, Golden_Promise, Hockett, HOR_3081, HOR_3365, HOR_7552, HOR_8148, HOR_9043, HOR_10350, HOR_13821, HOR_13942, HOR_21599, Igri, Morex, OUN333, RGT_Planet		0.240101
N0.HOG0050059	1.30967	1.03121	1.19199	0.815338	1.02367	0.982487	0.850627	1.00725	0.930144	1.04531	1.03573	1.10617	1.51756	0.864352	1.17406	0.982908	0.840481	1.13043	1.09986	1.09455	1	-9.66295	-4.48563	Akashinriki, Barke, Chi_Ba_Damai, Du_Li_Huang, FT11, Golden_Promise, Hockett, HOR_3081, HOR_3365, HOR_7552, HOR_8148, HOR_9043, HOR_10350, HOR_13821, HOR_13942, HOR_21599, Igri, Morex, OUN333, RGT_Planet		-5.17731
N0.HOG0050060	1.39188	1.30017	1.05227	1.22324	1.18789	0.847592	1.21942	0.816152	1.04476	0.705537	1.06473	0.692759	1.04041	0.977281	0.882656	1.08934	0.679213	1.02133	0.717748	0.89226	1	-0.620088	-1.24252	Akashinriki, Barke, Chi_Ba_Damai, Du_Li_Huang, FT11, Golden_Promise, Hockett, HOR_3081, HOR_3365, HOR_7552, HOR_8148, HOR_9043, HOR_10350, HOR_13821, HOR_13942, HOR_21599, Igri, Morex, OUN333, RGT_Planet		0.622428
N0.HOG0050062	2.46269	3.10596	1.11065	2.24652	2.87002	2.64564	1.2004	2.0452	1.49087	2.71514	4.05022	2.18714	2.95713	3.23961	2.52136	4.71238	3.23968	2.78312	1.31454	4.25964	1	60.9331	69.4276	Akashinriki, Barke, Chi_Ba_Damai, Du_Li_Huang, FT11, Golden_Promise, Hockett, HOR_3081, HOR_3365, HOR_7552, HOR_8148, HOR_9043, HOR_10350, HOR_13821, HOR_13942, HOR_21599, Igri, Morex, OUN333, RGT_Planet		-8.49453
N0.HOG0050063	1.6454	1.19294	1.63606	1.32236	1.86921	1.74643	1.16886	1.08969	0.926962	1.79635	1.8141	1.05477	1.45231	1.38529	2.01622	1.65902	1.26354	1.80097	1.06149	2.23372	1	21.4543	25.9198	Akashinriki, Barke, Chi_Ba_Damai, Du_Li_Huang, FT11, Golden_Promise, Hockett, HOR_3081, HOR_3365, HOR_7552, HOR_8148, HOR_9043, HOR_10350, HOR_13821, HOR_13942, HOR_21599, Igri, Morex, OUN333, RGT_Planet		-4.4655
N0.HOG0050064	6.70161	3.99099	5.70614	5.66406	5.05117	3.1168	3.83272	5.83401	4.79449	1.16052	4.96019	6.29651	5.91278	5.23542	7.71722	5.39826	4.78623	5.99828	1.2673	5.50713	1	81.2867	84.2779	Akashinriki, Barke, Chi_Ba_Damai, Du_Li_Huang, FT11, Golden_Promise, Hockett, HOR_3081, HOR_3365, HOR_7552, HOR_8148, HOR_9043, HOR_10350, HOR_13821, HOR_13942, HOR_21599, Igri, Morex, OUN333, RGT_Planet		-2.99114
N0.HOG0050065	0.844221	0.928523	0.814465	0.875808	1.08448	0.877566	0.782699	1.08862	1.13206	0.768469	0.911478	0.930304	0.901972	0.87844	1.18941	1.07311	0.765452	0.837374	0.938615	1.02166	1	-21.2698	-19.3496	Akashinriki, Barke, Chi_Ba_Damai, Du_Li_Huang, FT11, Golden_Promise, Hockett, HOR_3081, HOR_3365, HOR_7552, HOR_8148, HOR_9043, HOR_10350, HOR_13821, HOR_13942, HOR_21599, Igri, Morex, OUN333, RGT_Planet		-1.92019
N0.HOG0050066	0.912944	0.785752	0.474572	1.50516	1.85907	1.24391	1.69546	0.961128	0.931842	0.319488	0.977372	0.842393	1.9146	1.15886	0.876462	0.720863	1.09951	1.1424	1.27148	1.20342	1	26.5961	31.2265	Akashinriki, Barke, Chi_Ba_Damai, Du_Li_Huang, FT11, Golden_Promise, Hockett, HOR_3081, HOR_3365, HOR_7552, HOR_8148, HOR_9043, HOR_10350, HOR_13821, HOR_13942, HOR_21599, Igri, Morex, OUN333, RGT_Planet		-4.63045
N0.HOG0050067	0.537932	0.528406	0.724748	0.368008	0.864864	1.36841	1.11662	0.957422	0.481686	1.04771	1.21321	0.958306	1.80853	1.86694	0.75142	0.631388	1.31066	0.156594	1.55196	0.939709	1	30.9782	38.9614	Akashinriki, Barke, Chi_Ba_Damai, Du_Li_Huang, FT11, Golden_Promise, Hockett, HOR_3081, HOR_3365, HOR_7552, HOR_8148, HOR_9043, HOR_10350, HOR_13821, HOR_13942, HOR_21599, Igri, Morex, OUN333, RGT_Planet		-7.9832
N0.HOG0050068	8.25657	1.46708	5.52048	7.15522	1.28843	1.34462	1.79915	9.5364	1.87943	0.75076	0.917601	1.36123	1.29379	6.18087	7.83816	6.22783	7.38271	6.38255	0.888754	5.20174	2	106.456	83.2182	Barke, FT11, Golden_Promise, Hockett, HOR_3365, HOR_7552, HOR_8148, HOR_9043, HOR_10350, OUN333	Akashinriki, Chi_Ba_Damai, Du_Li_Huang, HOR_3081, HOR_13821, HOR_13942, HOR_21599, Igri, Morex, RGT_Planet	23.2383
N0.HOG0050069	0.5852	0.480087	0.861349	0.904009	1.00423	1.07153	0.76702	1.27794	0.520313	1.38267	0.848719	1.01356	1.56485	0.713878	0.886437	1.08259	1.72269	1.11295	1.0223	0.725727	1	16.9779	23.2192	Akashinriki, Barke, Chi_Ba_Damai, Du_Li_Huang, FT11, Golden_Promise, Hockett, HOR_3081, HOR_3365, HOR_7552, HOR_8148, HOR_9043, HOR_10350, HOR_13821, HOR_13942, HOR_21599, Igri, Morex, OUN333, RGT_Planet		-6.24129
N0.HOG0050070	1.91201	1.11359	1.0869	0.954544	1.38421	1.39511	1.59467	1.29745	1.1521	1.36805	1.19521	1.6699	1.14666	1.12956	1.47217	1.04133	1.22008	1.04721	1.20468	1.06196	1	5.12277	8.64945	Akashinriki, Barke, Chi_Ba_Damai, Du_Li_Huang, FT11, Golden_Promise, Hockett, HOR_3081, HOR_3365, HOR_7552, HOR_8148, HOR_9043, HOR_10350, HOR_13821, HOR_13942, HOR_21599, Igri, Morex, OUN333, RGT_Planet		-3.52668
N0.HOG0050071	4.05396	3.69175	0.937432	4.0361	1.91878	4.11699	3.14913	1.97588	4.04054	0.866223	1.65388	1.85484	2.01239	1.7967	1.72657	1.79143	1.69275	1.96482	1.78565	1.99632	2	64.2536	53.8036	Chi_Ba_Damai, FT11, HOR_3081, HOR_7552, HOR_8148, HOR_9043, HOR_10350, HOR_13821, HOR_13942, HOR_21599, Igri, Morex, OUN333, RGT_Planet	Akashinriki, Barke, Du_Li_Huang, Golden_Promise, Hockett, HOR_3365	10.45
N0.HOG0050072	1.00961	0.890398	0.787651	0.830949	1.18723	0.984085	1.09229	0.949355	0.949567	0.829575	1.44576	1.2282	0.84028	1.52316	1.41651	1.00696	0.78113	0.788914	0.889447	1.20471	1	3.10561	4.08157	Akashinriki, Barke, Chi_Ba_Damai, Du_Li_Huang, FT11, Golden_Promise, Hockett, HOR_3081, HOR_3365, HOR_7552, HOR_8148, HOR_9043, HOR_10350, HOR_13821, HOR_13942, HOR_21599, Igri, Morex, OUN333, RGT_Planet		-0.975962
N0.HOG0050073	1.32497	0.792141	1.00706	0.709844	0.959273	0.649032	0.852417	0.788589	1.69034	0.948644	1.64299	0.817767	0.975092	0.958197	1.02701	0.768558	0.802186	1.3242	1.13861	0.743899	1	12.6745	11.6415	Akashinriki, Barke, Chi_Ba_Damai, Du_Li_Huang, FT11, Golden_Promise, Hockett, HOR_3081, HOR_3365, HOR_7552, HOR_8148, HOR_9043, HOR_10350, HOR_13821, HOR_13942, HOR_21599, Igri, Morex, OUN333, RGT_Planet		1.03304
N0.HOG0050074	1.27207	0.803151	1.34082	0.876254	1.14029	1.15866	0.67738	0.743823	1.02569	0.829422	1.15229	1.01746	1.26443	1.05123	1.30666	0.714212	0.801429	0.961275	0.985752	1.08755	1	-1.45634	3.33195	Akashinriki, Barke, Chi_Ba_Damai, Du_Li_Huang, FT11, Golden_Promise, Hockett, HOR_3081, HOR_3365, HOR_7552, HOR_8148, HOR_9043, HOR_10350, HOR_13821, HOR_13942, HOR_21599, Igri, Morex, OUN333, RGT_Planet		-4.78829
N0.HOG0050075	1.55743	0.838058	1.24124	0.908725	1.30598	1.26252	1.29002	1.16293	1.14571	0.874914	0.858258	0.73232	1.17575	1.03667	0.879518	0.895293	1.21044	1.03082	0.734292	1.08963	1	0.973936	6.05615	Akashinriki, Barke, Chi_Ba_Damai, Du_Li_Huang, FT11, Golden_Promise, Hockett, HOR_3081, HOR_3365, HOR_7552, HOR_8148, HOR_9043, HOR_10350, HOR_13821, HOR_13942, HOR_21599, Igri, Morex, OUN333, RGT_Planet		-5.08222
N0.HOG0050076	0.982204	0.899168	1.04812	1.22791	1.65635	0.75095	1.73406	0.342912	0.258959	1.55684	1.39955	0.873138	0.93567	1.35398	0.634236	1.12069	1.01988	0.843832	1.93316	1.44701	1	29.1762	37.6106	Akashinriki, Barke, Chi_Ba_Damai, Du_Li_Huang, FT11, Golden_Promise, Hockett, HOR_3081, HOR_3365, HOR_7552, HOR_8148, HOR_9043, HOR_10350, HOR_13821, HOR_13942, HOR_21599, Igri, Morex, OUN333, RGT_Planet		-8.4344
N0.HOG0050077	0.950863	0.882379	0.899468	1.14658	1.2482	0.95598	1.01629	0.964822	1.19524	0.828376	0.860141	1.14914	1.03015	0.987782	0.832054	1.04374	0.812261	1.05855	1.02202	1.06977	1	-21.422	-13.3463	Akashinriki, Barke, Chi_Ba_Damai, Du_Li_Huang, FT11, Golden_Promise, Hockett, HOR_3081, HOR_3365, HOR_7552, HOR_8148, HOR_9043, HOR_10350, HOR_13821, HOR_13942, HOR_21599, Igri, Morex, OUN333, RGT_Planet		-8.07574
N0.HOG0050078	1.32649	1.02694	1.28658	1.26269	1.12432	1.24583	0.978777	1.15658	0.957864	1.11832	1.37584	1.27228	1.16399	1.11421	1.41315	0.987448	0.898275	1.28672	1.16105	1.34521	1	-14.2539	-8.06676	Akashinriki, Barke, Chi_Ba_Damai, Du_Li_Huang, FT11, Golden_Promise, Hockett, HOR_3081, HOR_3365, HOR_7552, HOR_8148, HOR_9043, HOR_10350, HOR_13821, HOR_13942, HOR_21599, Igri, Morex, OUN333, RGT_Planet		-6.18713
N0.HOG0050079	0.788327	1.05424	1.0227	1.33033	0.990227	1.12817	0.762403	1.57019	0.967032	1.04219	0.797261	0.835776	0.985093	0.697963	1.23219	0.781843	0.6992	1.04056	0.934739	0.935346	1	0.987016	6.24899	Akashinriki, Barke, Chi_Ba_Damai, Du_Li_Huang, FT11, Golden_Promise, Hockett, HOR_3081, HOR_3365, HOR_7552, HOR_8148, HOR_9043, HOR_10350, HOR_13821, HOR_13942, HOR_21599, Igri, Morex, OUN333, RGT_Planet		-5.26197
N0.HOG0050080	0.981924	0.917719	0.925003	0.967184	1.33281	0.790795	0.946987	0.927638	0.696502	0.810205	8.48122	1.22723	1.09103	1.13168	0.892677	0.825532	1.00151	0.832106	0.812625	1.26821	2	82.6785	-2.83678	HOR_8148	Akashinriki, Barke, Chi_Ba_Damai, Du_Li_Huang, FT11, Golden_Promise, Hockett, HOR_3081, HOR_3365, HOR_7552, HOR_9043, HOR_10350, HOR_13821, HOR_13942, HOR_21599, Igri, Morex, OUN333, RGT_Planet	85.5153
N0.HOG0050081	0.788321	1.08202	1.02469	1.11971	1.17429	0.854739	0.73458	0.854258	0.91068	0.648651	0.86823	0.828242	1.15753	0.884414	1.01096	1.17433	0.9744	0.762028	0.685736	1.19352	1	-8.42071	-8.12859	Akashinriki, Barke, Chi_Ba_Damai, Du_Li_Huang, FT11, Golden_Promise, Hockett, HOR_3081, HOR_3365, HOR_7552, HOR_8148, HOR_9043, HOR_10350, HOR_13821, HOR_13942, HOR_21599, Igri, Morex, OUN333, RGT_Planet		-0.292125
N0.HOG0050082	1.03042	1.40773	0.93722	0.915121	0.732615	0.891709	0.773526	0.744529	0.826556	0.744685	0.657872	0.774284	0.567397	0.875872	0.757578	0.934026	0.680871	0.90819	1.12986	0.88475	1	-5.8314	-1.98942	Akashinriki, Barke, Chi_Ba_Damai, Du_Li_Huang, FT11, Golden_Promise, Hockett, HOR_3081, HOR_3365, HOR_7552, HOR_8148, HOR_9043, HOR_10350, HOR_13821, HOR_13942, HOR_21599, Igri, Morex, OUN333, RGT_Planet		-3.84198
N0.HOG0050083	0.904429	0.720692	0.856962	1.10145	0.821891	0.535636	1.26399	0.84418	1.13936	1.06393	0.687574	0.81566	0.78773	0.817053	0.578406	0.95052	0.772173	0.820554	0.955019	0.84477	1	-6.92449	0.18924	Akashinriki, Barke, Chi_Ba_Damai, Du_Li_Huang, FT11, Golden_Promise, Hockett, HOR_3081, HOR_3365, HOR_7552, HOR_8148, HOR_9043, HOR_10350, HOR_13821, HOR_13942, HOR_21599, Igri, Morex, OUN333, RGT_Planet		-7.11373
N0.HOG0050084	0.945459	1.0221	1.06275	1.77442	1.11182	0.92128	0.856935	1.00226	1.10684	0.953299	0.900012	1.00842	1.09249	0.862687	0.800738	0.860485	0.869033	0.879468	0.968127	1.11082	2	-1.60534	-23.8212	Akashinriki, Barke, Chi_Ba_Damai, FT11, Golden_Promise, Hockett, HOR_3081, HOR_3365, HOR_7552, HOR_8148, HOR_9043, HOR_10350, HOR_13821, HOR_13942, HOR_21599, Igri, Morex, OUN333, RGT_Planet	Du_Li_Huang	22.2159
N0.HOG0050085	4.41379	0.911951	0.873843	0.95449	1.04373	0.879056	0.988553	0.809622	2.32403	5.86207	0.891971	1.01372	0.914893	3.52053	0.878816	0.891803	0.974517	1.17424	0.914469	0.940123	2	75.2252	13.9377	Barke, Chi_Ba_Damai, Du_Li_Huang, FT11, Golden_Promise, Hockett, HOR_3081, HOR_8148, HOR_9043, HOR_10350, HOR_13942, HOR_21599, Igri, Morex, OUN333, RGT_Planet	Akashinriki, HOR_3365, HOR_7552, HOR_13821	61.2874
N0.HOG0050086	0.981816	0.885804	1.07498	1.34638	1.2116	1.01148	0.909848	0.959409	0.800482	0.775845	0.639829	1.73198	0.773612	1.11366	1.48271	1.24926	0.719959	1.01931	1.08845	0.933649	1	9.19403	14.7127	Akashinriki, Barke, Chi_Ba_Damai, Du_Li_Huang, FT11, Golden_Promise, Hockett, HOR_3081, HOR_3365, HOR_7552, HOR_8148, HOR_9043, HOR_10350, HOR_13821, HOR_13942, HOR_21599, Igri, Morex, OUN333, RGT_Planet		-5.51864
N0.HOG0050087	1.10863	0.983065	1.2063	1.11668	0.985526	1.16175	1.05759	1.11351	1.17956	1.03015	1.05887	0.98697	1.13962	1.05951	0.999414	1.4251	1.09647	0.876443	0.928609	0.889216	1	-21.5885	-25.6345	Akashinriki, Barke, Chi_Ba_Damai, Du_Li_Huang, FT11, Golden_Promise, Hockett, HOR_3081, HOR_3365, HOR_7552, HOR_8148, HOR_9043, HOR_10350, HOR_13821, HOR_13942, HOR_21599, Igri, Morex, OUN333, RGT_Planet		4.04592
N0.HOG0050088	1.09936	1.17412	0.507238	0.575536	0.731784	1.71484	0.672754	0.762363	0.592726	0.445906	0.831448	0.594431	0.708015	0.74373	1.17218	0.205749	0.227173	1.0376	0.766962	2.05858	1	30.0028	31.1099	Akashinriki, Barke, Chi_Ba_Damai, Du_Li_Huang, FT11, Golden_Promise, Hockett, HOR_3081, HOR_3365, HOR_7552, HOR_8148, HOR_9043, HOR_10350, HOR_13821, HOR_13942, HOR_21599, Igri, Morex, OUN333, RGT_Planet		-1.10708
N0.HOG0050089	0.941833	0.747693	0.803302	0.850437	0.896698	1.03637	0.975903	0.936649	0.925816	1.0351	0.905163	1.10145	0.922503	0.876988	1.1939	1.00512	0.793667	1.18341	0.813686	1.14402	1	-19.9725	-13.4875	Akashinriki, Barke, Chi_Ba_Damai, Du_Li_Huang, FT11, Golden_Promise, Hockett, HOR_3081, HOR_3365, HOR_7552, HOR_8148, HOR_9043, HOR_10350, HOR_13821, HOR_13942, HOR_21599, Igri, Morex, OUN333, RGT_Planet		-6.48498
N0.HOG0050090	1.22585	1.39141	1.35203	0.959008	1.13279	1.2096	1.15252	1.3539	1.43905	1.188	1.25181	1.04135	1.1615	1.34136	1.24742	1.02731	1.78823	1.27759	1.1628	1.60872	1	-3.67768	0.535277	Akashinriki, Barke, Chi_Ba_Damai, Du_Li_Huang, FT11, Golden_Promise, Hockett, HOR_3081, HOR_3365, HOR_7552, HOR_8148, HOR_9043, HOR_10350, HOR_13821, HOR_13942, HOR_21599, Igri, Morex, OUN333, RGT_Planet		-4.21295
N0.HOG0050091	0.994425	0.975268	1.02964	1.05306	0.980537	1.01872	0.765136	1.01836	1.20616	0.732718	1.08532	1.11618	0.934689	0.844353	1.16932	0.872262	0.740145	0.970637	0.894618	1.14234	1	-17.7039	-15.6915	Akashinriki, Barke, Chi_Ba_Damai, Du_Li_Huang, FT11, Golden_Promise, Hockett, HOR_3081, HOR_3365, HOR_7552, HOR_8148, HOR_9043, HOR_10350, HOR_13821, HOR_13942, HOR_21599, Igri, Morex, OUN333, RGT_Planet		-2.01245
N0.HOG0050092	0.991009	0.82799	0.994524	1.25173	0.922224	0.744364	0.857878	1.24885	1.47016	0.858814	1.29429	1.11785	0.91526	1.0264	1.18119	0.87421	1.09122	0.941053	0.741722	0.881399	1	-3.3377	1.31544	Akashinriki, Barke, Chi_Ba_Damai, Du_Li_Huang, FT11, Golden_Promise, Hockett, HOR_3081, HOR_3365, HOR_7552, HOR_8148, HOR_9043, HOR_10350, HOR_13821, HOR_13942, HOR_21599, Igri, Morex, OUN333, RGT_Planet		-4.65313
N0.HOG0050093	1.07368	0.920516	1.11161	0.992177	0.800569	0.957435	0.905317	0.804054	1.19199	0.713582	0.576647	1.27223	1.33236	1.27224	1.17481	0.929548	0.831876	1.16429	0.892856	1.30182	1	-0.159788	4.9157	Akashinriki, Barke, Chi_Ba_Damai, Du_Li_Huang, FT11, Golden_Promise, Hockett, HOR_3081, HOR_3365, HOR_7552, HOR_8148, HOR_9043, HOR_10350, HOR_13821, HOR_13942, HOR_21599, Igri, Morex, OUN333, RGT_Planet		-5.07549
N0.HOG0050094	1.1361	1.02268	1.02245	0.782882	1.13671	0.759496	0.796334	0.881556	0.949781	0.919132	0.919962	1.24905	1.1905	0.862928	0.918675	0.862879	0.816623	1.23566	1.0669	0.833825	1	-12.7944	-9.59249	Akashinriki, Barke, Chi_Ba_Damai, Du_Li_Huang, FT11, Golden_Promise, Hockett, HOR_3081, HOR_3365, HOR_7552, HOR_8148, HOR_9043, HOR_10350, HOR_13821, HOR_13942, HOR_21599, Igri, Morex, OUN333, RGT_Planet		-3.20196
N0.HOG0050095	1.25719	0.776861	0.764806	1.15114	1.0847	0.873588	0.506934	1.02568	0.812831	0.941976	0.8728	0.821872	0.920651	0.942657	1.12996	1.08902	1.01113	0.94529	0.784615	0.949861	1	-9.32521	-0.207529	Akashinriki, Barke, Chi_Ba_Damai, Du_Li_Huang, FT11, Golden_Promise, Hockett, HOR_3081, HOR_3365, HOR_7552, HOR_8148, HOR_9043, HOR_10350, HOR_13821, HOR_13942, HOR_21599, Igri, Morex, OUN333, RGT_Planet		-9.11768
N0.HOG0050096	1.01717	1.12646	1.05338	1.16726	0.885649	0.938154	0.885792	0.773095	1.54025	0.914596	1.17962	0.978364	0.811764	0.942358	1.23584	0.944308	0.70217	1.49525	0.744024	0.747398	1	3.2475	8.11243	Akashinriki, Barke, Chi_Ba_Damai, Du_Li_Huang, FT11, Golden_Promise, Hockett, HOR_3081, HOR_3365, HOR_7552, HOR_8148, HOR_9043, HOR_10350, HOR_13821, HOR_13942, HOR_21599, Igri, Morex, OUN333, RGT_Planet		-4.86493
N0.HOG0050097	1.24865	1.02062	1.11214	1.21053	2.41299	0.691999	1.48055	1.80126	1.08206	0.824001	1.02113	1.3064	0.942481	1.4824	1.65145	1.34849	0.922592	1.07105	0.862571	1.28943	1	24.5876	28.1936	Akashinriki, Barke, Chi_Ba_Damai, Du_Li_Huang, FT11, Golden_Promise, Hockett, HOR_3081, HOR_3365, HOR_7552, HOR_8148, HOR_9043, HOR_10350, HOR_13821, HOR_13942, HOR_21599, Igri, Morex, OUN333, RGT_Planet		-3.60606
N0.HOG0050098	0.89337	0.746556	0.770019	1.10426	1.04292	1.26428	0.803918	0.798604	1.03138	1.12942	0.782101	0.901242	1.0876	0.940679	0.787893	0.831844	0.835208	1.16964	0.808724	0.88036	1	-12.7087	-14.3594	Akashinriki, Barke, Chi_Ba_Damai, Du_Li_Huang, FT11, Golden_Promise, Hockett, HOR_3081, HOR_3365, HOR_7552, HOR_8148, HOR_9043, HOR_10350, HOR_13821, HOR_13942, HOR_21599, Igri, Morex, OUN333, RGT_Planet		1.65074
N0.HOG0050099	1.26132	0.873442	1.09447	1.17692	1.09134	0.841585	1.17801	1.25156	0.967993	1.04625	1.11496	1.28023	0.95702	0.925742	1.06007	1.06161	1.05816	0.932866	1.04318	1.09635	1	-21.5512	-13.6294	Akashinriki, Barke, Chi_Ba_Damai, Du_Li_Huang, FT11, Golden_Promise, Hockett, HOR_3081, HOR_3365, HOR_7552, HOR_8148, HOR_9043, HOR_10350, HOR_13821, HOR_13942, HOR_21599, Igri, Morex, OUN333, RGT_Planet		-7.92182
N0.HOG0050100	1.13099	2.95002	1.2488	2.71303	0.939982	0.97686	1.09892	1.28746	1.70237	1.09722	1.25241	2.44436	1.15012	0.908733	1.07666	1.46431	0.976062	1.52133	0.964989	1.13676	2	41.3972	26.8009	Akashinriki, Chi_Ba_Damai, FT11, Golden_Promise, Hockett, HOR_3081, HOR_3365, HOR_7552, HOR_8148, HOR_10350, HOR_13821, HOR_13942, HOR_21599, Igri, Morex, OUN333, RGT_Planet	Barke, Du_Li_Huang, HOR_9043	14.5963
N0.HOG0050101	1.12004	1.26476	1.10054	1.40073	1.34772	1.84796	0.885318	1.02897	1.4058	1.21541	1.16328	0.965003	1.00696	1.08997	1.13683	1.22775	0.851863	1.12411	1.14089	1.2018	1	0.798838	-7.19212	Akashinriki, Barke, Chi_Ba_Damai, Du_Li_Huang, FT11, Golden_Promise, Hockett, HOR_3081, HOR_3365, HOR_7552, HOR_8148, HOR_9043, HOR_10350, HOR_13821, HOR_13942, HOR_21599, Igri, Morex, OUN333, RGT_Planet		7.99095
N0.HOG0050102	1.08065	0.782046	0.956674	1.03053	1.27697	0.886976	0.733963	0.783601	0.877557	0.967474	0.849475	1.05936	1.03472	1.12681	1.00593	1.21504	0.780914	1.22662	0.829994	0.731599	1	-9.45682	-5.04689	Akashinriki, Barke, Chi_Ba_Damai, Du_Li_Huang, FT11, Golden_Promise, Hockett, HOR_3081, HOR_3365, HOR_7552, HOR_8148, HOR_9043, HOR_10350, HOR_13821, HOR_13942, HOR_21599, Igri, Morex, OUN333, RGT_Planet		-4.40993
N0.HOG0050103	1.03932	1.13166	0.814748	0.681623	1.12976	0.868176	0.651395	1.05781	2.43347	0.987817	0.803988	0.838718	1.04179	1.731	0.809187	0.917454	0.766121	1.09085	1.22278	0.845417	2	25.5374	14.7055	Akashinriki, Barke, Chi_Ba_Damai, Du_Li_Huang, FT11, Golden_Promise, Hockett, HOR_3081, HOR_7552, HOR_8148, HOR_9043, HOR_10350, HOR_13942, HOR_21599, Igri, Morex, OUN333, RGT_Planet	HOR_3365, HOR_13821	10.8319
N0.HOG0050104	1.07061	0.946092	1.36818	1.06509	1.21204	1.1984	1.09234	0.909044	1.11173	1.0762	0.875938	1.12451	0.981063	1.19428	1.07703	1.07561	0.969209	1.36278	1.09042	1.21964	1	-19.1783	-11.005	Akashinriki, Barke, Chi_Ba_Damai, Du_Li_Huang, FT11, Golden_Promise, Hockett, HOR_3081, HOR_3365, HOR_7552, HOR_8148, HOR_9043, HOR_10350, HOR_13821, HOR_13942, HOR_21599, Igri, Morex, OUN333, RGT_Planet		-8.17324
N0.HOG0050105	1.02744	0.740906	0.996726	0.943504	1.03445	1.20789	0.915135	1.04726	0.938257	0.876283	1.1132	1.10615	1.325	1.01521	0.843039	1.40031	1.05089	1.39385	1.23321	1.1279	1	-7.44931	0.0588286	Akashinriki, Barke, Chi_Ba_Damai, Du_Li_Huang, FT11, Golden_Promise, Hockett, HOR_3081, HOR_3365, HOR_7552, HOR_8148, HOR_9043, HOR_10350, HOR_13821, HOR_13942, HOR_21599, Igri, Morex, OUN333, RGT_Planet		-7.50814
N0.HOG0050106	0.789504	0.663028	0.692878	0.430471	1.08156	0.647195	1.24319	0.788377	0.711194	1.20245	0.894433	1.12873	1.12886	0.958255	0.995068	1.26307	0.903077	0.785764	0.583565	1.20356	1	5.45202	8.67769	Akashinriki, Barke, Chi_Ba_Damai, Du_Li_Huang, FT11, Golden_Promise, Hockett, HOR_3081, HOR_3365, HOR_7552, HOR_8148, HOR_9043, HOR_10350, HOR_13821, HOR_13942, HOR_21599, Igri, Morex, OUN333, RGT_Planet		-3.22567
N0.HOG0050108	1.09814	1.25006	1.04389	1.49633	1.11206	1.11152	1.33866	1.11111	1.61895	1.14776	1.22295	1.17198	1.11132	1.48864	1.29251	1.33492	1.33643	1.27932	1.21683	1.25098	1	-13.6059	-9.28166	Akashinriki, Barke, Chi_Ba_Damai, Du_Li_Huang, FT11, Golden_Promise, Hockett, HOR_3081, HOR_3365, HOR_7552, HOR_8148, HOR_9043, HOR_10350, HOR_13821, HOR_13942, HOR_21599, Igri, Morex, OUN333, RGT_Planet		-4.32422
N0.HOG0050109	0.985071	1.38786	1.09424	4.16344	1.17537	1.19392	1.14313	1.01048	1.35318	0.881074	0.968558	1.24703	0.972166	0.967934	1.16785	1.02851	1.06362	1.21021	0.958223	1.11247	2	47.3433	-11.1055	Akashinriki, Barke, Chi_Ba_Damai, FT11, Golden_Promise, Hockett, HOR_3081, HOR_3365, HOR_7552, HOR_8148, HOR_9043, HOR_10350, HOR_13821, HOR_13942, HOR_21599, Igri, Morex, OUN333, RGT_Planet	Du_Li_Huang	58.4488
N0.HOG0050110	1.20703	1.07439	1.01005	1.38779	1.20084	1.05934	0.792633	0.844471	0.98178	0.890131	1.0202	1.22348	2.13972	1.11216	1.11959	1.67094	0.850601	0.827098	0.977501	1.48078	1	16.9019	16.3232	Akashinriki, Barke, Chi_Ba_Damai, Du_Li_Huang, FT11, Golden_Promise, Hockett, HOR_3081, HOR_3365, HOR_7552, HOR_8148, HOR_9043, HOR_10350, HOR_13821, HOR_13942, HOR_21599, Igri, Morex, OUN333, RGT_Planet		0.578637
N0.HOG0050111	1.02348	1.00071	1.02413	1.01734	0.775001	0.953392	1.10969	1.15792	0.706563	1.09999	1.01795	1.06148	1.08631	0.954473	0.570993	1.23685	0.882845	0.918224	0.899445	0.79819	1	-11.536	-5.28309	Akashinriki, Barke, Chi_Ba_Damai, Du_Li_Huang, FT11, Golden_Promise, Hockett, HOR_3081, HOR_3365, HOR_7552, HOR_8148, HOR_9043, HOR_10350, HOR_13821, HOR_13942, HOR_21599, Igri, Morex, OUN333, RGT_Planet		-6.25294
N0.HOG0050112	0.729681	0.659371	0.730401	1.13035	0.751053	1.42999	0.667168	0.773811	0.884678	0.859624	0.927882	1.16074	0.877876	1.10802		0.823729	0.624945	1.52201	1.63291	0.957797	1	12.7391	12.2669	Akashinriki, Barke, Chi_Ba_Damai, Du_Li_Huang, FT11, Golden_Promise, Hockett, HOR_3081, HOR_3365, HOR_7552, HOR_8148, HOR_9043, HOR_10350, HOR_13821, HOR_21599, Igri, Morex, OUN333, RGT_Planet		0.472158
N0.HOG0050113	0.967299	0.81975	0.950116	0.758187	0.953188	1.02886	0.839655	0.861517	0.958856	1.02192	1.07416	1.00728	0.755511	1.02904	0.89247	0.882104	0.816749	0.932088	1.18934	1.0017	1	-26.4829	-18.4145	Akashinriki, Barke, Chi_Ba_Damai, Du_Li_Huang, FT11, Golden_Promise, Hockett, HOR_3081, HOR_3365, HOR_7552, HOR_8148, HOR_9043, HOR_10350, HOR_13821, HOR_13942, HOR_21599, Igri, Morex, OUN333, RGT_Planet		-8.06838
N0.HOG0050114	3.1167	2.38074	2.53058	1.46298	1.85802	2.73644	2.18678	2.74623	2.76609	2.94948	2.7201	3.06831	2.32543	2.74308	3.27455	2.41471	2.46122	2.37488	2.25809	3.28045	1	30.4929	38.9022	Akashinriki, Barke, Chi_Ba_Damai, Du_Li_Huang, FT11, Golden_Promise, Hockett, HOR_3081, HOR_3365, HOR_7552, HOR_8148, HOR_9043, HOR_10350, HOR_13821, HOR_13942, HOR_21599, Igri, Morex, OUN333, RGT_Planet		-8.40934
N0.HOG0050115	1.02578	0.352439	1.06981	1.80527	0.829296	0.567922	1.17508	0.679526	0.716005	1.35549	0.781385	0.775655	1.03872	0.365723	1.30692	1.26166	0.859326	0.854507	1.05901	1.89197	1	25.6651	32.9108	Akashinriki, Barke, Chi_Ba_Damai, Du_Li_Huang, FT11, Golden_Promise, Hockett, HOR_3081, HOR_3365, HOR_7552, HOR_8148, HOR_9043, HOR_10350, HOR_13821, HOR_13942, HOR_21599, Igri, Morex, OUN333, RGT_Planet		-7.24577
N0.HOG0050116	0.661405	0.587225	0.995666	0.730362	0.718312	0.703394	0.872357	0.91706	0.597987	0.69487	0.781016	0.755085	0.844744	0.788562	1.23792	0.764778	0.860088	0.983218	0.768908	0.727023	1	-13.7949	-18.7538	Akashinriki, Barke, Chi_Ba_Damai, Du_Li_Huang, FT11, Golden_Promise, Hockett, HOR_3081, HOR_3365, HOR_7552, HOR_8148, HOR_9043, HOR_10350, HOR_13821, HOR_13942, HOR_21599, Igri, Morex, OUN333, RGT_Planet		4.95898
N0.HOG0050117	1.11152	0.944962	1.12323	1.15362	1.65613	0.971365	0.904611	1.21874	1.56637	0.881156	1.37944	1.09149	1.09014	1.34721	1.22738	0.934721	0.951057	1.6152	2.71771	1.23323	2	26.6512	9.67479	Akashinriki, Barke, Chi_Ba_Damai, Du_Li_Huang, FT11, Golden_Promise, Hockett, HOR_3081, HOR_3365, HOR_7552, HOR_8148, HOR_9043, HOR_10350, HOR_13821, HOR_13942, HOR_21599, Igri, Morex, RGT_Planet	OUN333	16.9764
N0.HOG0050118	5.24101	1.08667	5.97407	4.99173	1.22187	1.226	1.31418	1.41953	2.14744	6.46205	1.49925	1.52636	1.00033	2.8233	1.5787	1.11612	1.92594	1.3526	1.55997	8.30673	2	93.2796	68.5641	Barke, FT11, Golden_Promise, Hockett, HOR_3081, HOR_3365, HOR_8148, HOR_9043, HOR_10350, HOR_13942, HOR_21599, Igri, Morex, OUN333	Akashinriki, Chi_Ba_Damai, Du_Li_Huang, HOR_7552, HOR_13821, RGT_Planet	24.7156
N0.HOG0050119	4.08775	0.620001	4.98708	4.00611	2.22937	0.834756	0.996868	0.779476	3.29102	3.98524	3.49132	0.931143	4.18724	3.55967	2.18748	2.53448	3.62426	4.35172	0.932897	4.66729	1	77.9604	77.1097	Akashinriki, Barke, Chi_Ba_Damai, Du_Li_Huang, FT11, Golden_Promise, Hockett, HOR_3081, HOR_3365, HOR_7552, HOR_8148, HOR_9043, HOR_10350, HOR_13821, HOR_13942, HOR_21599, Igri, Morex, OUN333, RGT_Planet		0.850695
N0.HOG0050120	0.953527	0.822274	1.09724	1.3312	0.83915	1.15752	0.973857	1.10829	0.801139	0.99729	0.819761	1.20324	0.992806	0.908192	0.965634	0.846918	0.755395	0.922629	0.864538	1.17842	1	-12.3596	-7.55112	Akashinriki, Barke, Chi_Ba_Damai, Du_Li_Huang, FT11, Golden_Promise, Hockett, HOR_3081, HOR_3365, HOR_7552, HOR_8148, HOR_9043, HOR_10350, HOR_13821, HOR_13942, HOR_21599, Igri, Morex, OUN333, RGT_Planet		-4.80847
N0.HOG0050121	5.18598	6.30589	5.77032	3.58583	6.64308	7.14109	5.24936	6.50102	6.12331	4.21319	4.95842	7.10127	7.31912	6.02853	7.24008	6.65786	6.64616	4.95669	5.194	5.05876	1	63.9155	69.1125	Akashinriki, Barke, Chi_Ba_Damai, Du_Li_Huang, FT11, Golden_Promise, Hockett, HOR_3081, HOR_3365, HOR_7552, HOR_8148, HOR_9043, HOR_10350, HOR_13821, HOR_13942, HOR_21599, Igri, Morex, OUN333, RGT_Planet		-5.19704
N0.HOG0050122	0.75935	0.788837	0.98872	1.49065	1.24093	1.60512	0.660911	0.979997	0.987872	0.748816	1.07722	1.10265	0.763478	0.962899	1.05346	1.1019	0.775254	1.31553	0.997417	0.887864	1	6.34279	5.78301	Akashinriki, Barke, Chi_Ba_Damai, Du_Li_Huang, FT11, Golden_Promise, Hockett, HOR_3081, HOR_3365, HOR_7552, HOR_8148, HOR_9043, HOR_10350, HOR_13821, HOR_13942, HOR_21599, Igri, Morex, OUN333, RGT_Planet		0.55978
N0.HOG0050123	0.636	1.18618	0.772923	0.702846	0.913146	0.880438	0.924357	1.11104	1.78958	1.22938	0.788215	1.16891	1.64592	0.792657	0.904691	0.995	1.0337	1.04856	0.890637	0.786538	1	12.5404	9.74869	Akashinriki, Barke, Chi_Ba_Damai, Du_Li_Huang, FT11, Golden_Promise, Hockett, HOR_3081, HOR_3365, HOR_7552, HOR_8148, HOR_9043, HOR_10350, HOR_13821, HOR_13942, HOR_21599, Igri, Morex, OUN333, RGT_Planet		2.79172
N0.HOG0050124	1.01812	0.846806	1.03937	1.14483	1.18897	0.942392	1.10599	0.823278	1.03701	0.934578	0.94507	1.16525	1.18848	0.88244	0.966846	1.00449	1.09802	1.0029	0.942984	0.897722	1	-26.0407	-21.1605	Akashinriki, Barke, Chi_Ba_Damai, Du_Li_Huang, FT11, Golden_Promise, Hockett, HOR_3081, HOR_3365, HOR_7552, HOR_8148, HOR_9043, HOR_10350, HOR_13821, HOR_13942, HOR_21599, Igri, Morex, OUN333, RGT_Planet		-4.88015
N0.HOG0050125	0.944136	0.791828	1.2275	0.754096	1.34188	1.36278	1.20784	1.37876	0.911699	0.843103	1.06811	0.811504	1.91226	0.969646	0.941956	1.42334	0.717544	0.946847	1.03816	1.15902	1	12.704	7.37702	Akashinriki, Barke, Chi_Ba_Damai, Du_Li_Huang, FT11, Golden_Promise, Hockett, HOR_3081, HOR_3365, HOR_7552, HOR_8148, HOR_9043, HOR_10350, HOR_13821, HOR_13942, HOR_21599, Igri, Morex, OUN333, RGT_Planet		5.32693
N0.HOG0050126	1.21498	0.976138	0.962133	1.00959	0.867407	0.817657	0.998101	0.97335	0.760711	0.887043	0.94949	0.979903	1.02542	0.788959	0.978146	1.01034	1.09338	0.942591	0.976573	0.943592	1	-29.4861	-22.814	Akashinriki, Barke, Chi_Ba_Damai, Du_Li_Huang, FT11, Golden_Promise, Hockett, HOR_3081, HOR_3365, HOR_7552, HOR_8148, HOR_9043, HOR_10350, HOR_13821, HOR_13942, HOR_21599, Igri, Morex, OUN333, RGT_Planet		-6.67208
N0.HOG0050127	1.00969	1.07917	1.06359	1.0717	1.06456	0.859943	0.765021	1.51868	0.944395	0.899556	1.3476	1.08068	1.02364	0.955037	1.249	0.897513	1.04904	1.1818	1.10971	1.07176	1	-8.9529	-3.83089	Akashinriki, Barke, Chi_Ba_Damai, Du_Li_Huang, FT11, Golden_Promise, Hockett, HOR_3081, HOR_3365, HOR_7552, HOR_8148, HOR_9043, HOR_10350, HOR_13821, HOR_13942, HOR_21599, Igri, Morex, OUN333, RGT_Planet		-5.12201
N0.HOG0050128	0.867479	1.25662	1.16832	0.924151	1.06687	1.14743	1.03529	1.36552	1.06131	0.976662	1.209	1.09418	0.991974	1.04499	0.902171	0.839246	1.21408	1.32491	1.17408	0.955919	1	-14.2645	-6.67574	Akashinriki, Barke, Chi_Ba_Damai, Du_Li_Huang, FT11, Golden_Promise, Hockett, HOR_3081, HOR_3365, HOR_7552, HOR_8148, HOR_9043, HOR_10350, HOR_13821, HOR_13942, HOR_21599, Igri, Morex, OUN333, RGT_Planet		-7.58875
N0.HOG0050129	0.876072	1.02872	1.06486	0.893644	1.25609	0.95921	0.949478	0.954271	1.13549	0.790135	0.988038	1.15377	1.37491	1.16166	1.15032	0.964758	0.947972	0.880864	1.34021	1.26185	1	-10.344	-5.78899	Akashinriki, Barke, Chi_Ba_Damai, Du_Li_Huang, FT11, Golden_Promise, Hockett, HOR_3081, HOR_3365, HOR_7552, HOR_8148, HOR_9043, HOR_10350, HOR_13821, HOR_13942, HOR_21599, Igri, Morex, OUN333, RGT_Planet		-4.55504
N0.HOG0050130	1.08553	0.883075	1.3301	1.2068	0.965232	0.913748	1.19768	0.995569	1.09669	0.954711	0.955553	1.05874	0.937106	1.17577	0.932428	1.06554	0.898979	0.913723	1.03468	1.23274	1	-20.0034	-19.7408	Akashinriki, Barke, Chi_Ba_Damai, Du_Li_Huang, FT11, Golden_Promise, Hockett, HOR_3081, HOR_3365, HOR_7552, HOR_8148, HOR_9043, HOR_10350, HOR_13821, HOR_13942, HOR_21599, Igri, Morex, OUN333, RGT_Planet		-0.262681
N0.HOG0050131	1.10542	0.929431	0.999252	0.879128	0.963866	0.870061	0.998776	0.94016	0.831894	0.901007	0.826345	1.10346	0.969506	1.05901	1.06998	1.14816	0.81318	1.07493	0.973095	1.1062	1	-28.7999	-24.9508	Akashinriki, Barke, Chi_Ba_Damai, Du_Li_Huang, FT11, Golden_Promise, Hockett, HOR_3081, HOR_3365, HOR_7552, HOR_8148, HOR_9043, HOR_10350, HOR_13821, HOR_13942, HOR_21599, Igri, Morex, OUN333, RGT_Planet		-3.84911
N0.HOG0050132	0.995897	0.877102	0.953516	1.06252	1.00792	0.922426	0.770368	0.9995	0.841385	1.13994	0.83936	1.3145	1.1179	1.16843	1.06504	1.0251	0.852042	1.01092	0.807216	1.14149	1	-16.7607	-10.9762	Akashinriki, Barke, Chi_Ba_Damai, Du_Li_Huang, FT11, Golden_Promise, Hockett, HOR_3081, HOR_3365, HOR_7552, HOR_8148, HOR_9043, HOR_10350, HOR_13821, HOR_13942, HOR_21599, Igri, Morex, OUN333, RGT_Planet		-5.78451
N0.HOG0050133	2.06414	1.84213	2.06957	1.65423	2.10213	1.47605	0.922756	1.74435	1.44732	1.32047	1.91066	1.88186	1.15311	1.54415	1.0606	2.48115	1.62154	1.17489	1.36265	1.56832	1	24.9562	33.4785	Akashinriki, Barke, Chi_Ba_Damai, Du_Li_Huang, FT11, Golden_Promise, Hockett, HOR_3081, HOR_3365, HOR_7552, HOR_8148, HOR_9043, HOR_10350, HOR_13821, HOR_13942, HOR_21599, Igri, Morex, OUN333, RGT_Planet		-8.52233
N0.HOG0050134	2.94096	2.60084	2.58215	2.53244	2.65422	3.0525	1.47391	2.80757	3.01776	2.6266	2.6125	2.89781	3.04089	3.03748	2.72118	2.94701	3.05836	2.02758	2.72048	3.10997	1	24.3628	24.5756	Akashinriki, Barke, Chi_Ba_Damai, Du_Li_Huang, FT11, Golden_Promise, Hockett, HOR_3081, HOR_3365, HOR_7552, HOR_8148, HOR_9043, HOR_10350, HOR_13821, HOR_13942, HOR_21599, Igri, Morex, OUN333, RGT_Planet		-0.212802
N0.HOG0050135	1.57497	1.09483	1.24476	1.46094	1.21573	1.08823	1.02752	1.21728	1.0015	1.24724	1.2186	1.08743	2.13174	1.13915	1.39046	1.06502	0.977026	1.11391	0.984065	1.43317	2	9.24999	-3.03792	Akashinriki, Barke, Chi_Ba_Damai, Du_Li_Huang, FT11, Golden_Promise, Hockett, HOR_3081, HOR_3365, HOR_7552, HOR_8148, HOR_9043, HOR_13821, HOR_13942, HOR_21599, Igri, Morex, OUN333, RGT_Planet	HOR_10350	12.2879
N0.HOG0050137	0.951068	0.92215	1.24891	1.0254	0.781769	1.03053	0.74158	1.14214		0.827946	0.760376	1.14482	0.93879	1.16997	1.02256	0.883785	0.879001	1.11633	0.935052	1.01032	1	-14.4081	-6.54505	Akashinriki, Barke, Chi_Ba_Damai, Du_Li_Huang, FT11, Golden_Promise, Hockett, HOR_3081, HOR_7552, HOR_8148, HOR_9043, HOR_10350, HOR_13821, HOR_13942, HOR_21599, Igri, Morex, OUN333, RGT_Planet		-7.86305
N0.HOG0050138	0.733653	1.10171	0.718109	0.931575	1.21697	0.735214	0.720304	0.860977	1.05783	1.02423	0.913843	1.05518	0.750288	0.998991	0.91022	0.875999	1.11508	0.803865	1.15055	0.859117	1	-12.3902	-6.79011	Akashinriki, Barke, Chi_Ba_Damai, Du_Li_Huang, FT11, Golden_Promise, Hockett, HOR_3081, HOR_3365, HOR_7552, HOR_8148, HOR_9043, HOR_10350, HOR_13821, HOR_13942, HOR_21599, Igri, Morex, OUN333, RGT_Planet		-5.6001
N0.HOG0050139	9.03149	0.75676	7.92901	7.20486	4.67618	0.823123	0.930796	0.844978	1.58329	6.16301	1.7673	1.14306	1.27554	0.850928	2.26153	0.874553	0.83859	0.978154	9.08878	9.3441	2	109.973	82.9238	Barke, Golden_Promise, Hockett, HOR_3081, HOR_3365, HOR_8148, HOR_9043, HOR_10350, HOR_13821, HOR_13942, HOR_21599, Igri, Morex	Akashinriki, Chi_Ba_Damai, Du_Li_Huang, FT11, HOR_7552, OUN333, RGT_Planet	27.0496
N0.HOG0050140	3.09942	3.24509	3.41017	3.33842	3.90257	3.0739	2.46365	3.29646	3.36002	2.38896	2.81826	2.78145	2.31188	3.34565	2.57413	3.11865	2.8074	3.01169	3.75413	4.14657	1	33.3048	42.0732	Akashinriki, Barke, Chi_Ba_Damai, Du_Li_Huang, FT11, Golden_Promise, Hockett, HOR_3081, HOR_3365, HOR_7552, HOR_8148, HOR_9043, HOR_10350, HOR_13821, HOR_13942, HOR_21599, Igri, Morex, OUN333, RGT_Planet		-8.76841
N0.HOG0050141	3.0665	2.88764	2.13488	2.35117	2.58056	2.01773	5.09551	3.09537	2.36972	2.10657	4.37889	2.41999	0.961979	2.22149	1.07456	2.22616	2.09587	7.78805	2.83279	2.00866	1	78.087	71.1892	Akashinriki, Barke, Chi_Ba_Damai, Du_Li_Huang, FT11, Golden_Promise, Hockett, HOR_3081, HOR_3365, HOR_7552, HOR_8148, HOR_9043, HOR_10350, HOR_13821, HOR_13942, HOR_21599, Igri, Morex, OUN333, RGT_Planet		6.89776
N0.HOG0050142	1.29309	1.18256	1.17134	1.14583	1.55583	1.03161	1.14159	1.4729	1.1274	1.07345	1.14808	1.21375	0.996302	1.28634	1.21725	1.32788	1.21927	1.20178	0.984208	1.18816	1	-16.3909	-13.31	Akashinriki, Barke, Chi_Ba_Damai, Du_Li_Huang, FT11, Golden_Promise, Hockett, HOR_3081, HOR_3365, HOR_7552, HOR_8148, HOR_9043, HOR_10350, HOR_13821, HOR_13942, HOR_21599, Igri, Morex, OUN333, RGT_Planet		-3.0809
N0.HOG0050143	3.23808	2.34091	2.50232	3.07875	4.557	3.20123	2.80273	3.11789	3.07661	3.05086	2.67328	3.14279	2.58356	2.82024	3.2068	3.26769	2.86254	2.78163	2.80814	3.52289	2	30.9311	18.1555	Akashinriki, Barke, Chi_Ba_Damai, Du_Li_Huang, Golden_Promise, Hockett, HOR_3081, HOR_3365, HOR_7552, HOR_8148, HOR_9043, HOR_10350, HOR_13821, HOR_13942, HOR_21599, Igri, Morex, OUN333, RGT_Planet	FT11	12.7756
N0.HOG0050144	3.1351	1.73153	3.27948	2.04916	2.16769	1.82711	1.74943	1.63068	1.56793	1.88981	1.51754	1.91392	1.44039	1.61951	2.92584	1.39411	1.63951	1.91299	1.97226	1.70796	2	37.1426	23.9553	Barke, Du_Li_Huang, FT11, Golden_Promise, Hockett, HOR_3081, HOR_3365, HOR_7552, HOR_8148, HOR_9043, HOR_10350, HOR_13821, HOR_21599, Igri, Morex, OUN333, RGT_Planet	Akashinriki, Chi_Ba_Damai, HOR_13942	13.1874
N0.HOG0050145	3.25869	2.7477	3.48567	1.27544	1.92133	2.75189	0.933366	3.12057	3.08421	3.9172	0.7909	3.24913	2.70175	2.9454	2.89034	2.46766	1.36471	1.31191	2.95091	0.989683	1	60.1759	56.1922	Akashinriki, Barke, Chi_Ba_Damai, Du_Li_Huang, FT11, Golden_Promise, Hockett, HOR_3081, HOR_3365, HOR_7552, HOR_8148, HOR_9043, HOR_10350, HOR_13821, HOR_13942, HOR_21599, Igri, Morex, OUN333, RGT_Planet		3.98375
N0.HOG0050146	0.916125	0.708277	1.11799	1.07415	0.913729	0.866237	0.849007	1.00063	1.04057	0.85342	0.967936	1.1413	0.985049	0.884487	1.03194	1.03572	0.935637	0.833107	0.98287	0.812441	1	-26.3782	-17.9244	Akashinriki, Barke, Chi_Ba_Damai, Du_Li_Huang, FT11, Golden_Promise, Hockett, HOR_3081, HOR_3365, HOR_7552, HOR_8148, HOR_9043, HOR_10350, HOR_13821, HOR_13942, HOR_21599, Igri, Morex, OUN333, RGT_Planet		-8.45382
N0.HOG0050147	1.09256		1.03355	1.04228	0.924664	0.942366		0.893782	1.14625	0.849186	1.21551	1.16485	1.1348	0.978434	1.02941	1.00344	0.645346	0.915111	0.865679	1.34178	1	-10.1805	-1.4441	Akashinriki, Chi_Ba_Damai, Du_Li_Huang, FT11, Golden_Promise, HOR_3081, HOR_3365, HOR_7552, HOR_8148, HOR_9043, HOR_10350, HOR_13821, HOR_13942, HOR_21599, Igri, Morex, OUN333, RGT_Planet		-8.73639
N0.HOG0050148	1.81385	2.00864	2.93293	2.75801	2.53563	1.71471	1.48149	1.4749	2.12379	1.7998	1.52351	2.49614	7.00904	1.31304	1.85498	1.52468	2.20303	2.87843	1.79813	2.11136	2	69.5939	37.4931	Akashinriki, Barke, Chi_Ba_Damai, Du_Li_Huang, FT11, Golden_Promise, Hockett, HOR_3081, HOR_3365, HOR_7552, HOR_8148, HOR_9043, HOR_13821, HOR_13942, HOR_21599, Igri, Morex, OUN333, RGT_Planet	HOR_10350	32.1009
N0.HOG0050149	1.39922	0.85835	1.14565	0.690954	0.820328	0.892151	0.643201	1.09986	1.01935	1.80721	0.923098	1.11941	0.929115	1.1608	1.02039	0.813318	0.784703	0.809309	0.911559	0.807723	1	8.6462	9.37416	Akashinriki, Barke, Chi_Ba_Damai, Du_Li_Huang, FT11, Golden_Promise, Hockett, HOR_3081, HOR_3365, HOR_7552, HOR_8148, HOR_9043, HOR_10350, HOR_13821, HOR_13942, HOR_21599, Igri, Morex, OUN333, RGT_Planet		-0.727963
N0.HOG0050150	0.927086	1.16606	0.819785	0.921956	1.01651	1.31514	0.895862	1.52817	0.95839	0.979659	1.01703	1.18691	0.880538	1.38908	1.01171	1.2725	1.19048	1.31121	1.07399	1.01421	1	-4.2687	-1.27609	Akashinriki, Barke, Chi_Ba_Damai, Du_Li_Huang, FT11, Golden_Promise, Hockett, HOR_3081, HOR_3365, HOR_7552, HOR_8148, HOR_9043, HOR_10350, HOR_13821, HOR_13942, HOR_21599, Igri, Morex, OUN333, RGT_Planet		-2.99261
N0.HOG0050151	1.31445	1.04013	0.833782	1.02463	0.975974	0.839515	1.30858	1.54932	1.50942	0.980882	0.826098	1.16288	1.05723	0.710081	1.65494	0.863432	1.77019	0.896814	0.904265	1.31872	1	14.5376	15.6651	Akashinriki, Barke, Chi_Ba_Damai, Du_Li_Huang, FT11, Golden_Promise, Hockett, HOR_3081, HOR_3365, HOR_7552, HOR_8148, HOR_9043, HOR_10350, HOR_13821, HOR_13942, HOR_21599, Igri, Morex, OUN333, RGT_Planet		-1.12747
N0.HOG0050152	1.12198	0.754538	0.536051	0.829187	1.11022	0.705268	1.42688	1.07247	0.986995	1.28999	1.30341	0.70465	0.746398	1.28711	1.08479	0.889361	0.760502	0.98075	1.10593	0.661722	1	6.4569	11.4142	Akashinriki, Barke, Chi_Ba_Damai, Du_Li_Huang, FT11, Golden_Promise, Hockett, HOR_3081, HOR_3365, HOR_7552, HOR_8148, HOR_9043, HOR_10350, HOR_13821, HOR_13942, HOR_21599, Igri, Morex, OUN333, RGT_Planet		-4.95731
N0.HOG0050153	0.870466	1.4259	1.55665	0.996639	1.08686	1.34498	1.13212	1.15958	0.850728	0.395862	1.40769	0.562751	2.34264	1.0982	0.913268	1.21767	0.988893	1.19692	0.662804	1.48113	1	26.7807	19.8194	Akashinriki, Barke, Chi_Ba_Damai, Du_Li_Huang, FT11, Golden_Promise, Hockett, HOR_3081, HOR_3365, HOR_7552, HOR_8148, HOR_9043, HOR_10350, HOR_13821, HOR_13942, HOR_21599, Igri, Morex, OUN333, RGT_Planet		6.96124
N0.HOG0050154	1.20457	0.886036	1.06608	1.05006	0.941704	0.989885	1.97249	1.57303	1.03982	1.00493	0.728123	0.967632	1.39606	0.910964	0.937473	0.790707	0.825569	1.07696	1.0958	1.08849	1	11.7559	7.27454	Akashinriki, Barke, Chi_Ba_Damai, Du_Li_Huang, FT11, Golden_Promise, Hockett, HOR_3081, HOR_3365, HOR_7552, HOR_8148, HOR_9043, HOR_10350, HOR_13821, HOR_13942, HOR_21599, Igri, Morex, OUN333, RGT_Planet		4.48134
N0.HOG0050155	1.0527	0.956585	0.922155	0.68321	0.875224	0.932024	0.826467	0.910934	1.38454	1.2055	0.723408	0.838231	0.974075	1.11624	1.0547	1.61872	1.08279	1.10678	0.956323	1.26316	1	1.59259	7.08732	Akashinriki, Barke, Chi_Ba_Damai, Du_Li_Huang, FT11, Golden_Promise, Hockett, HOR_3081, HOR_3365, HOR_7552, HOR_8148, HOR_9043, HOR_10350, HOR_13821, HOR_13942, HOR_21599, Igri, Morex, OUN333, RGT_Planet		-5.49472
N0.HOG0050156	0.971879	1.26823	0.824464	0.963676	0.953061	1.32802	1.0094	1.07379	1.03064	0.914213	1.02471	1.08015	1.26885	1.03744	1.23781	0.856456	1.06861	0.986052	1.14822	1.07648	1	-17.8141	-15.3574	Akashinriki, Barke, Chi_Ba_Damai, Du_Li_Huang, FT11, Golden_Promise, Hockett, HOR_3081, HOR_3365, HOR_7552, HOR_8148, HOR_9043, HOR_10350, HOR_13821, HOR_13942, HOR_21599, Igri, Morex, OUN333, RGT_Planet		-2.45675
N0.HOG0050157	1.49589	1.52472	0.798068	0.618524	0.939212	0.313029	0.536224	0.738969	1.08436	0.63559	1.19906	2.5676	2.10798	1.14844	2.27481	0.839311	1.15569	1.51255	0.785039	0.905582	1	41.2906	42.259	Akashinriki, Barke, Chi_Ba_Damai, Du_Li_Huang, FT11, Golden_Promise, Hockett, HOR_3081, HOR_3365, HOR_7552, HOR_8148, HOR_9043, HOR_10350, HOR_13821, HOR_13942, HOR_21599, Igri, Morex, OUN333, RGT_Planet		-0.968466
N0.HOG0050158	0.868334	0.907583	0.911784	1.1388	0.971847	1.43972	0.861438	0.998493	0.679924	0.687771	0.687645	1.4318	1.57714	1.03229	0.740447	1.28538	0.737592	1.65961	0.82747	1.17237	1	14.3388	16.761	Akashinriki, Barke, Chi_Ba_Damai, Du_Li_Huang, FT11, Golden_Promise, Hockett, HOR_3081, HOR_3365, HOR_7552, HOR_8148, HOR_9043, HOR_10350, HOR_13821, HOR_13942, HOR_21599, Igri, Morex, OUN333, RGT_Planet		-2.4222
N0.HOG0050159	1.08336	0.961403	1.03382	0.948866	0.938759	0.994124	0.760318	0.830948	1.04347	1.22364	1.06494	1.00243	0.944819	0.767199	1.12922	0.947288	0.911677	1.36365	1.03717	1.02607	1	-16.6786	-14.9144	Akashinriki, Barke, Chi_Ba_Damai, Du_Li_Huang, FT11, Golden_Promise, Hockett, HOR_3081, HOR_3365, HOR_7552, HOR_8148, HOR_9043, HOR_10350, HOR_13821, HOR_13942, HOR_21599, Igri, Morex, OUN333, RGT_Planet		-1.76422
N0.HOG0050160	0.94849	0.995697	1.13208	1.29231	1.24479	0.919756	1.17085	1.00463	1.10672	1.12128	1.06974	1.23034	0.904694	0.731264	0.95105	1.06355	0.990158	1.18349	1.19194	1.14676	1	-17.2084	-9.78069	Akashinriki, Barke, Chi_Ba_Damai, Du_Li_Huang, FT11, Golden_Promise, Hockett, HOR_3081, HOR_3365, HOR_7552, HOR_8148, HOR_9043, HOR_10350, HOR_13821, HOR_13942, HOR_21599, Igri, Morex, OUN333, RGT_Planet		-7.42767
N0.HOG0050161	0.962172	0.796654	1.42902	1.068	0.983641	0.79269	0.933007		1.27801	0.93224	1.02081	1.13483	1.01838	1.01169	0.929268	0.945664	1.03692	0.852981		1.03027	1	-11.184	-9.12912	Akashinriki, Barke, Chi_Ba_Damai, Du_Li_Huang, FT11, Golden_Promise, Hockett, HOR_3365, HOR_7552, HOR_8148, HOR_9043, HOR_10350, HOR_13821, HOR_13942, HOR_21599, Igri, Morex, RGT_Planet		-2.05484
N0.HOG0050162	2.37413	1.11476	1.08311	1.83115	0.940064	1.06492	1.0326	2.0445	1.98945	1.29287	1.82569	1.15952	1.2363	2.39295	2.50132	1.45979	1.77345	2.16661	1.30371	1.94231	1	35.1142	32.6855	Akashinriki, Barke, Chi_Ba_Damai, Du_Li_Huang, FT11, Golden_Promise, Hockett, HOR_3081, HOR_3365, HOR_7552, HOR_8148, HOR_9043, HOR_10350, HOR_13821, HOR_13942, HOR_21599, Igri, Morex, OUN333, RGT_Planet		2.42862
N0.HOG0050163	1.11723	1.01284	1.15851	0.909393	0.939075	1.16389	0.845421	0.961055	1.67801	0.939849	0.854702	0.951184	1.0176	0.972541	1.19791	1.21975	1.17069	1.13226	0.833449	1.48461	1	-0.0409389	3.24908	Akashinriki, Barke, Chi_Ba_Damai, Du_Li_Huang, FT11, Golden_Promise, Hockett, HOR_3081, HOR_3365, HOR_7552, HOR_8148, HOR_9043, HOR_10350, HOR_13821, HOR_13942, HOR_21599, Igri, Morex, OUN333, RGT_Planet		-3.29002
N0.HOG0050165	0.936664	0.761607	1.73838	1.15401	1.21219	0.901103	0.839226	0.847727	1.09246	1.01026	0.997857	1.08534	0.824929	1.27853	0.958911	1.00076	1.0443	0.897033	0.963362	1.04239	2	-0.230124	-12.2191	Akashinriki, Barke, Du_Li_Huang, FT11, Golden_Promise, Hockett, HOR_3081, HOR_3365, HOR_7552, HOR_8148, HOR_9043, HOR_10350, HOR_13821, HOR_13942, HOR_21599, Igri, Morex, OUN333, RGT_Planet	Chi_Ba_Damai	11.989
N0.HOG0050166	1.53302	0.955269	0.708841	1.07239	4.62163	1.06824	1.04125	1.72107	1.26412	1.1641	1.81567	0.977513	1.22598	1.07922	1.32273	0.776304	1.03785	1.37102	0.786047	1.04003	2	54.1531	17.8659	FT11	Akashinriki, Barke, Chi_Ba_Damai, Du_Li_Huang, Golden_Promise, Hockett, HOR_3081, HOR_3365, HOR_7552, HOR_8148, HOR_9043, HOR_10350, HOR_13821, HOR_13942, HOR_21599, Igri, Morex, OUN333, RGT_Planet	36.2872
N0.HOG0050167	0.69708	0.977372	1.05813	1.03524	1.23865	1.15881	1.0757	1.03164	0.914199	0.791372	0.976775	1.06874	0.722756	1.05403	2.08104	0.904635	1.12428	0.861079	0.794119	1.63979	1	15.8108	9.84337	Akashinriki, Barke, Chi_Ba_Damai, Du_Li_Huang, FT11, Golden_Promise, Hockett, HOR_3081, HOR_3365, HOR_7552, HOR_8148, HOR_9043, HOR_10350, HOR_13821, HOR_13942, HOR_21599, Igri, Morex, OUN333, RGT_Planet		5.96744
N0.HOG0050168	0.827163	1.19312	2.14034	1.42751	2.57761	2.3329	1.45462	1.18033	1.69346	1.69828	2.90566	3.58737	1.36336	7.20921	1.54066	1.65308	1.9267	0.889743	2.23315	1.50287	2	74.8547	50.237	Akashinriki, Barke, Chi_Ba_Damai, Du_Li_Huang, FT11, Golden_Promise, Hockett, HOR_3081, HOR_3365, HOR_7552, HOR_8148, HOR_9043, HOR_10350, HOR_13942, HOR_21599, Igri, Morex, OUN333, RGT_Planet	HOR_13821	24.6177
N0.HOG0050169	0.883806	1.41399	1.24526	0.968335	1.12312	1.09415	0.738275	0.849411	0.931612	1.03442	0.967465	0.967134	1.42507	0.982418	1.08248	0.904128	1.0361	1.20795	0.761315	1.04332	1	-5.84731	-8.83419	Akashinriki, Barke, Chi_Ba_Damai, Du_Li_Huang, FT11, Golden_Promise, Hockett, HOR_3081, HOR_3365, HOR_7552, HOR_8148, HOR_9043, HOR_10350, HOR_13821, HOR_13942, HOR_21599, Igri, Morex, OUN333, RGT_Planet		2.98688
N0.HOG0050170	1.10603	1.18138	0.967227	1.10491	0.917308	0.980786	0.91453	0.883306	0.88837	0.970291	1.49994	1.03883	1.0507	1.15788	1.18149	0.909893	0.790632	1.07532	0.946487	1.16874	1	-12.1981	-17.7508	Akashinriki, Barke, Chi_Ba_Damai, Du_Li_Huang, FT11, Golden_Promise, Hockett, HOR_3081, HOR_3365, HOR_7552, HOR_8148, HOR_9043, HOR_10350, HOR_13821, HOR_13942, HOR_21599, Igri, Morex, OUN333, RGT_Planet		5.55276
N0.HOG0050171	0.980434	0.829668	0.911484	0.907416	1.10787	0.927379	0.937911	1.08141	1.02343	0.884718	1.02712	0.936176	0.966698	0.968658	0.902178	0.867485	0.810928	0.96863	0.873426	1.07338	1	-38.3066	-30.6796	Akashinriki, Barke, Chi_Ba_Damai, Du_Li_Huang, FT11, Golden_Promise, Hockett, HOR_3081, HOR_3365, HOR_7552, HOR_8148, HOR_9043, HOR_10350, HOR_13821, HOR_13942, HOR_21599, Igri, Morex, OUN333, RGT_Planet		-7.62693
N0.HOG0050172	1.15496	0.952127	1.21945	1.10324	1.09924	1.60176	1.03097	1.09887	1.00477	0.88803	1.04171	1.26307	0.931895	0.983654	1.3196	2.00089	0.854608	1.25015	1.01547	1.30916	1	8.86365	7.07453	Akashinriki, Barke, Chi_Ba_Damai, Du_Li_Huang, FT11, Golden_Promise, Hockett, HOR_3081, HOR_3365, HOR_7552, HOR_8148, HOR_9043, HOR_10350, HOR_13821, HOR_13942, HOR_21599, Igri, Morex, OUN333, RGT_Planet		1.78912
N0.HOG0050173	1.12427	1.38195	2.79773	2.3716	1.53756	1.00406	1.42098	1.0952	1.01515	2.33009	2.32714	0.994636	0.727062	1.78259	1.32948	1.87598	1.11409	1.96383	2.86825	2.95166	1	47.3613	49.1318	Akashinriki, Barke, Chi_Ba_Damai, Du_Li_Huang, FT11, Golden_Promise, Hockett, HOR_3081, HOR_3365, HOR_7552, HOR_8148, HOR_9043, HOR_10350, HOR_13821, HOR_13942, HOR_21599, Igri, Morex, OUN333, RGT_Planet		-1.77044
N0.HOG0050174	1.22912	0.919253	1.3352	1.11299	1.06999	2.63863	0.845186	0.842898	1.89372	1.14208	0.991541	1.1464	1.36195	1.03985	1.60782	1.39767	0.807343	1.2337	1.07477	1.214	1	27.0971	23.129	Akashinriki, Barke, Chi_Ba_Damai, Du_Li_Huang, FT11, Golden_Promise, Hockett, HOR_3081, HOR_3365, HOR_7552, HOR_8148, HOR_9043, HOR_10350, HOR_13821, HOR_13942, HOR_21599, Igri, Morex, OUN333, RGT_Planet		3.96804
N0.HOG0050175	0.875143	0.942507	0.962071	1.07092	1.13176	1.30896	0.81641	1.04064	1.03646	0.916442	1.22951	0.994853	0.963922	0.756376	1.09074	1.12695	0.994553	1.10899	1.0065	1.12978	1	-18.998	-9.93475	Akashinriki, Barke, Chi_Ba_Damai, Du_Li_Huang, FT11, Golden_Promise, Hockett, HOR_3081, HOR_3365, HOR_7552, HOR_8148, HOR_9043, HOR_10350, HOR_13821, HOR_13942, HOR_21599, Igri, Morex, OUN333, RGT_Planet		-9.06329
N0.HOG0050176	1.04047	0.93224	1.00974	0.93945	0.99768	0.974123	0.964736	1.04617	1.0718	0.886007	0.934579	0.889078	0.906389	0.960976	0.934058	1.20709	0.817602	1.1988	1.03555	1.18608	1	-27.9314	-32.6834	Akashinriki, Barke, Chi_Ba_Damai, Du_Li_Huang, FT11, Golden_Promise, Hockett, HOR_3081, HOR_3365, HOR_7552, HOR_8148, HOR_9043, HOR_10350, HOR_13821, HOR_13942, HOR_21599, Igri, Morex, OUN333, RGT_Planet		4.75204
N0.HOG0050177	1.34765	1.261	1.40549	1.62271	1.50394	2.10746	1.1851	1.29651	1.09249	1.47459	1.50246	2.18061	1.75734	1.82593	2.15994	1.7921	1.31363	1.39214	1.25949	1.40399	1	16.8116	18.4507	Akashinriki, Barke, Chi_Ba_Damai, Du_Li_Huang, FT11, Golden_Promise, Hockett, HOR_3081, HOR_3365, HOR_7552, HOR_8148, HOR_9043, HOR_10350, HOR_13821, HOR_13942, HOR_21599, Igri, Morex, OUN333, RGT_Planet		-1.63901
N0.HOG0050178	1.17886	1.22915	1.49872	1.55974	1.50741	1.57719	1.14069	1.47143	1.41238	1.46177	1.44709	1.34614	1.38042	1.29373	1.78779	1.3156	1.30431	1.00274	1.65955	1.47197	1	-5.89513	3.06645	Akashinriki, Barke, Chi_Ba_Damai, Du_Li_Huang, FT11, Golden_Promise, Hockett, HOR_3081, HOR_3365, HOR_7552, HOR_8148, HOR_9043, HOR_10350, HOR_13821, HOR_13942, HOR_21599, Igri, Morex, OUN333, RGT_Planet		-8.96158
N0.HOG0050179	1.90433	0.915766	2.11994	1.24543	1.92473	0.917835	1.0746	1.11806	2.38581	1.91549	1.47555	0.999606	3.794	1.46695	0.863359	2.98817	0.758146	1.55924	1.41	1.63744	1	51.0928	53.3478	Akashinriki, Barke, Chi_Ba_Damai, Du_Li_Huang, FT11, Golden_Promise, Hockett, HOR_3081, HOR_3365, HOR_7552, HOR_8148, HOR_9043, HOR_10350, HOR_13821, HOR_13942, HOR_21599, Igri, Morex, OUN333, RGT_Planet		-2.25496
N0.HOG0050180	0.958854	0.962003	1.07968	0.99863	0.902947	0.831606	0.787126	1.00649	0.898607	1.02454	0.825893	0.926241	0.900566	0.934237	1.02552	1.19411	0.791808	0.81585	1.0271	1.09574	1	-26.7601	-18.2335	Akashinriki, Barke, Chi_Ba_Damai, Du_Li_Huang, FT11, Golden_Promise, Hockett, HOR_3081, HOR_3365, HOR_7552, HOR_8148, HOR_9043, HOR_10350, HOR_13821, HOR_13942, HOR_21599, Igri, Morex, OUN333, RGT_Planet		-8.52663
N0.HOG0050181	1.16879	1.0259	0.990757	1.16201	1.07921	1.20117	1.01146	1.39766	1.19626	1.16815	1.18883	1.16575	1.32633	2.05174	1.34977	1.43235	1.69343	1.27131	0.979649	1.30468	1	6.91064	5.38388	Akashinriki, Barke, Chi_Ba_Damai, Du_Li_Huang, FT11, Golden_Promise, Hockett, HOR_3081, HOR_3365, HOR_7552, HOR_8148, HOR_9043, HOR_10350, HOR_13821, HOR_13942, HOR_21599, Igri, Morex, OUN333, RGT_Planet		1.52676
N0.HOG0050182	1.25593	1.07539	1.00491	0.971576	1.56179	1.20903	1.38828	1.1309	1.20373	2.1089	0.922654	1.01677	1.35076	1.18145	1.23271	1.04537	1.00369	1.32858	0.895215	1.36724	2	10.0917	-1.0415	Akashinriki, Barke, Chi_Ba_Damai, Du_Li_Huang, FT11, Golden_Promise, Hockett, HOR_3081, HOR_3365, HOR_8148, HOR_9043, HOR_10350, HOR_13821, HOR_13942, HOR_21599, Igri, Morex, OUN333, RGT_Planet	HOR_7552	11.1332
N0.HOG0050183	6.23397	5.20758	5.40219	4.32531	4.77071	5.55239	6.14323	5.53765	6.92347	5.21971	5.41524	6.04785	4.71853	5.89165	5.91871	4.55977	4.83459	5.38631	5.28591	5.85341	1	43.9058	51.7271	Akashinriki, Barke, Chi_Ba_Damai, Du_Li_Huang, FT11, Golden_Promise, Hockett, HOR_3081, HOR_3365, HOR_7552, HOR_8148, HOR_9043, HOR_10350, HOR_13821, HOR_13942, HOR_21599, Igri, Morex, OUN333, RGT_Planet		-7.82136
N0.HOG0050184	2.62098	2.4695	1.90929	1.65554	2.72499	2.23048	2.29705	2.52205	2.19558	1.66547	2.3564	2.89093	2.42773	2.19831	2.35771	1.79183	1.74199	2.32651	1.8416	2.33277	1	20.4083	21.5608	Akashinriki, Barke, Chi_Ba_Damai, Du_Li_Huang, FT11, Golden_Promise, Hockett, HOR_3081, HOR_3365, HOR_7552, HOR_8148, HOR_9043, HOR_10350, HOR_13821, HOR_13942, HOR_21599, Igri, Morex, OUN333, RGT_Planet		-1.15249
N0.HOG0050185	1.21841	0.368938	0.787473	1.02013	1.70639	1.70967	0.796172	0.728616	0.427097	1.23759	0.571871	0.859351	1.34489	0.641923	1.34305	0.90685	1.23432	1.21965	1.04627	1.35478	1	23.3413	31.166	Akashinriki, Barke, Chi_Ba_Damai, Du_Li_Huang, FT11, Golden_Promise, Hockett, HOR_3081, HOR_3365, HOR_7552, HOR_8148, HOR_9043, HOR_10350, HOR_13821, HOR_13942, HOR_21599, Igri, Morex, OUN333, RGT_Planet		-7.82471
N0.HOG0050186	0.675439	1.11535	0.914201	1.43098	0.869069	1.49176	1.12501	0.846734	0.707994	1.11603	0.929316	1.64321	1.77864	1.82946	0.661892	1.12456	1.03764	0.765714	0.553087	0.681292	1	23.6035	25.451	Akashinriki, Barke, Chi_Ba_Damai, Du_Li_Huang, FT11, Golden_Promise, Hockett, HOR_3081, HOR_3365, HOR_7552, HOR_8148, HOR_9043, HOR_10350, HOR_13821, HOR_13942, HOR_21599, Igri, Morex, OUN333, RGT_Planet		-1.84749
N0.HOG0050187	1.15272	0.820052	0.950409	1.54789	0.713382	1.1052	0.776371	1.07527	1.17895	1.08846	0.666638	1.31915	0.473342	1.21032	0.876431	1.28688	0.59329	0.392157	0.917694	1.18524	1	13.8287	21.4859	Akashinriki, Barke, Chi_Ba_Damai, Du_Li_Huang, FT11, Golden_Promise, Hockett, HOR_3081, HOR_3365, HOR_7552, HOR_8148, HOR_9043, HOR_10350, HOR_13821, HOR_13942, HOR_21599, Igri, Morex, OUN333, RGT_Planet		-7.65711
N0.HOG0050188	1.37507	0.985407	0.565286	1.69103	0.329912	1.1916	0.397041	0.862759	1.00847	0.859466	0.550353	1.37807	1.33227	1.41478	1.08916	1.02051	1.00797	2.02707	1.25068	1.29505	1	27.3271	33.7019	Akashinriki, Barke, Chi_Ba_Damai, Du_Li_Huang, FT11, Golden_Promise, Hockett, HOR_3081, HOR_3365, HOR_7552, HOR_8148, HOR_9043, HOR_10350, HOR_13821, HOR_13942, HOR_21599, Igri, Morex, OUN333, RGT_Planet		-6.37486
N0.HOG0050189	1.43788	0.977259	1.56117	1.13597	1.67964	1.00128	0.987452	1.08997	1.48161	0.993333	1.59747	1.01985	1.46322	1.53486	1.22684	0.79668	1.47373	1.08959	1.17381	1.75704	1	11.1241	9.75967	Akashinriki, Barke, Chi_Ba_Damai, Du_Li_Huang, FT11, Golden_Promise, Hockett, HOR_3081, HOR_3365, HOR_7552, HOR_8148, HOR_9043, HOR_10350, HOR_13821, HOR_13942, HOR_21599, Igri, Morex, OUN333, RGT_Planet		1.36447
N0.HOG0050190	1.09105	0.759749	0.820788	1.1531	1.42235	0.774503	1.22423	1.0983	1.01278	0.898863	0.975954	0.872152	1.34302	0.808993	1.02209	0.844851	0.958128	0.872659	0.944759	0.974981	1	-6.16631	-1.4512	Akashinriki, Barke, Chi_Ba_Damai, Du_Li_Huang, FT11, Golden_Promise, Hockett, HOR_3081, HOR_3365, HOR_7552, HOR_8148, HOR_9043, HOR_10350, HOR_13821, HOR_13942, HOR_21599, Igri, Morex, OUN333, RGT_Planet		-4.71511
N0.HOG0050191	0.92909	0.759029	0.759095	1.32947	1.03633	0.974447	1.28283	1.01205	0.972687	0.94986	1.01074	1.22228	0.815932	0.894468	0.851875	0.947259	1.05269	0.937441	1.26136	0.868939	1	-10.029	-11.8063	Akashinriki, Barke, Chi_Ba_Damai, Du_Li_Huang, FT11, Golden_Promise, Hockett, HOR_3081, HOR_3365, HOR_7552, HOR_8148, HOR_9043, HOR_10350, HOR_13821, HOR_13942, HOR_21599, Igri, Morex, OUN333, RGT_Planet		1.77737
N0.HOG0050192	1.03297	0.949171	0.98849	0.990959	1.06442	0.977718	0.962218	0.97825	0.979849	1.01863	1.24539	1.00409	0.943537	0.946151	0.980368	1.17386	0.794482	1.19208	0.86526	1.10687	1	-27.9143	-23.79	Akashinriki, Barke, Chi_Ba_Damai, Du_Li_Huang, FT11, Golden_Promise, Hockett, HOR_3081, HOR_3365, HOR_7552, HOR_8148, HOR_9043, HOR_10350, HOR_13821, HOR_13942, HOR_21599, Igri, Morex, OUN333, RGT_Planet		-4.12433
N0.HOG0050193	0.932442	1.00319	0.783503	0.709333	1.18885	0.959605	1.15687	0.973726	1.05362	0.839066	0.828777	0.996387	0.988299	1.12525	1.55703	1.26646	0.863107	1.0456	1.38948	1.15086	1	-1.23027	5.60959	Akashinriki, Barke, Chi_Ba_Damai, Du_Li_Huang, FT11, Golden_Promise, Hockett, HOR_3081, HOR_3365, HOR_7552, HOR_8148, HOR_9043, HOR_10350, HOR_13821, HOR_13942, HOR_21599, Igri, Morex, OUN333, RGT_Planet		-6.83986
N0.HOG0050194	1.08745	1.09287	1.14062	1.02441	1.55426	1.12943	0.890302	1.18401	3.56343	1.46961	1.2201	1.24592	1.35439	1.13495	1.11272	0.90953	1.55798	1.13513	1.07915	1.70021	2	39.0946	6.37917	Akashinriki, Barke, Chi_Ba_Damai, Du_Li_Huang, FT11, Golden_Promise, Hockett, HOR_3081, HOR_7552, HOR_8148, HOR_9043, HOR_10350, HOR_13821, HOR_13942, HOR_21599, Igri, Morex, OUN333, RGT_Planet	HOR_3365	32.7154
N0.HOG0050195	1.13978	1.3042	1.0651	0.967604	1.22359	1.00548	0.924719	1.40129	1.03208	1.00333	1.01132	1.00835	1.16105	0.935435	0.917165	1.11487	1.13788	1.00616	1.0686	1.20787	1	-20.0387	-14.5344	Akashinriki, Barke, Chi_Ba_Damai, Du_Li_Huang, FT11, Golden_Promise, Hockett, HOR_3081, HOR_3365, HOR_7552, HOR_8148, HOR_9043, HOR_10350, HOR_13821, HOR_13942, HOR_21599, Igri, Morex, OUN333, RGT_Planet		-5.50433
N0.HOG0050196	1.42736	0.950213	1.3112	1.68914	1.4327	1.66452	1.02705	0.971022	1.44907	1.45069	1.18345	1.56592	1.27174	1.48957	0.626669	1.28289	1.50074	1.86515	1.67007	1.58376	1	13.6845	19.6392	Akashinriki, Barke, Chi_Ba_Damai, Du_Li_Huang, FT11, Golden_Promise, Hockett, HOR_3081, HOR_3365, HOR_7552, HOR_8148, HOR_9043, HOR_10350, HOR_13821, HOR_13942, HOR_21599, Igri, Morex, OUN333, RGT_Planet		-5.95468
N0.HOG0050197	0.973514	0.969669	0.958052	0.857503	1.24414	0.735931	0.506564	1.40908	0.488266	0.684316	0.998698	1.17653	0.898525	0.943513	1.10709	1.4888	0.391802	1.0149	0.860278	1.14339	1	11.7866	20.7746	Akashinriki, Barke, Chi_Ba_Damai, Du_Li_Huang, FT11, Golden_Promise, Hockett, HOR_3081, HOR_3365, HOR_7552, HOR_8148, HOR_9043, HOR_10350, HOR_13821, HOR_13942, HOR_21599, Igri, Morex, OUN333, RGT_Planet		-8.98802
N0.HOG0050198	0.958468	0.846893	0.978714	0.860923	0.946776	0.950661	0.848326	0.959093	0.88351	1.06821	0.851689	0.924291	1.05922	1.10897	0.868605	1.10649	0.87247	0.945022	0.830263	0.941011	1	-35.7079	-35.3985	Akashinriki, Barke, Chi_Ba_Damai, Du_Li_Huang, FT11, Golden_Promise, Hockett, HOR_3081, HOR_3365, HOR_7552, HOR_8148, HOR_9043, HOR_10350, HOR_13821, HOR_13942, HOR_21599, Igri, Morex, OUN333, RGT_Planet		-0.309397
N0.HOG0050199	1.13092	1.89861	0.873215	1.16468	1.81897	1.52627	0.944771	2.04565	1.39744	0.734339	1.61177	1.53781	1.40233	1.19363	1.29622	1.37911	0.945726	1.19511	0.947	1.64971	1	20.8437	28.8713	Akashinriki, Barke, Chi_Ba_Damai, Du_Li_Huang, FT11, Golden_Promise, Hockett, HOR_3081, HOR_3365, HOR_7552, HOR_8148, HOR_9043, HOR_10350, HOR_13821, HOR_13942, HOR_21599, Igri, Morex, OUN333, RGT_Planet		-8.02759
N0.HOG0050200	1.92446	1.6985	2.12651	1.76574	1.74444	2.11186	1.89177	1.78396	1.90947	2.09978	1.74217	2.19794	1.73136	1.64328	1.51748	1.58414	1.61925	2.0672	1.84022	1.92532	1	-3.17508	-0.253123	Akashinriki, Barke, Chi_Ba_Damai, Du_Li_Huang, FT11, Golden_Promise, Hockett, HOR_3081, HOR_3365, HOR_7552, HOR_8148, HOR_9043, HOR_10350, HOR_13821, HOR_13942, HOR_21599, Igri, Morex, OUN333, RGT_Planet		-2.92196
N0.HOG0050201	1.14737	0.822186	0.988734	1.5566	1.15363	1.34009	0.804966	0.945102	1.0186	0.899931	1.10775	1.13995	1.18704	0.990848	1.17341	0.856696	0.960067	1.05842	0.993514	1.14411	1	-6.93555	-0.606945	Akashinriki, Barke, Chi_Ba_Damai, Du_Li_Huang, FT11, Golden_Promise, Hockett, HOR_3081, HOR_3365, HOR_7552, HOR_8148, HOR_9043, HOR_10350, HOR_13821, HOR_13942, HOR_21599, Igri, Morex, OUN333, RGT_Planet		-6.3286
N0.HOG0050203	0.693402	0.416667	1.80253	1.16811	1.41428	1.04679	1.28851	1.67551	0.794926	0.703559	1.05939	0.842977	0.87963	1.47309	1.29134	1.60114	1.11703	1.06019	1.53621	1.85419	1	24.8425	32.4101	Akashinriki, Barke, Chi_Ba_Damai, Du_Li_Huang, FT11, Golden_Promise, Hockett, HOR_3081, HOR_3365, HOR_7552, HOR_8148, HOR_9043, HOR_10350, HOR_13821, HOR_13942, HOR_21599, Igri, Morex, OUN333, RGT_Planet		-7.56763
N0.HOG0050204	2.19107	2.31897	2.2706	0.997669	2.47994	3.89417	3.30726	2.45725	3.50328	2.84036	2.47092	3.08037	3.53649	4.13539	3.14953	2.70994	2.01331	2.95335	2.15898	1.50744	1	51.618	60.6432	Akashinriki, Barke, Chi_Ba_Damai, Du_Li_Huang, FT11, Golden_Promise, Hockett, HOR_3081, HOR_3365, HOR_7552, HOR_8148, HOR_9043, HOR_10350, HOR_13821, HOR_13942, HOR_21599, Igri, Morex, OUN333, RGT_Planet		-9.02519
N0.HOG0050205	0.904571	0.824971	1.05843	0.990566	0.822709	0.945104	0.703191	1.17991	0.875834	1.03756	1.00346	1.02976	0.893893	1.11657	0.73479	0.938049	0.846786	0.798068	0.954773	1.00317	1	-21.805	-13.1573	Akashinriki, Barke, Chi_Ba_Damai, Du_Li_Huang, FT11, Golden_Promise, Hockett, HOR_3081, HOR_3365, HOR_7552, HOR_8148, HOR_9043, HOR_10350, HOR_13821, HOR_13942, HOR_21599, Igri, Morex, OUN333, RGT_Planet		-8.64779
N0.HOG0050206	1.64904	1.79788	2.17179	1.81369	1.39992	1.55527	1.65391	1.66774	1.73929	1.66357	2.07216	1.80449	1.52746	1.71279	1.64592	1.54096	1.6096	2.10208	1.92856	1.82416	1	-2.36593	-0.353438	Akashinriki, Barke, Chi_Ba_Damai, Du_Li_Huang, FT11, Golden_Promise, Hockett, HOR_3081, HOR_3365, HOR_7552, HOR_8148, HOR_9043, HOR_10350, HOR_13821, HOR_13942, HOR_21599, Igri, Morex, OUN333, RGT_Planet		-2.01249
N0.HOG0050207	5.60236	1.0121	4.80685	1.79949	3.72272	0.896911	0.88791	1.73107	1.08859	4.13354	1.15539	1.01277	1.83194	4.9	0.9937	4.52912	0.860429	0.720178	0.845829	1.06845	2	82.8979	61.1435	Barke, Du_Li_Huang, Golden_Promise, Hockett, HOR_3081, HOR_3365, HOR_8148, HOR_9043, HOR_10350, HOR_13942, Igri, Morex, OUN333, RGT_Planet	Akashinriki, Chi_Ba_Damai, FT11, HOR_7552, HOR_13821, HOR_21599	21.7544
N0.HOG0050208	0.936923	0.808086	0.864358	0.902447	1.06158	1.15555	0.812599	1.08757	1.06699	0.989991	0.848215	1.12612	1.06262	1.18783	0.929047	0.957922	0.92115	1.12048	0.928332	0.978595	1	-24.7203	-20.2072	Akashinriki, Barke, Chi_Ba_Damai, Du_Li_Huang, FT11, Golden_Promise, Hockett, HOR_3081, HOR_3365, HOR_7552, HOR_8148, HOR_9043, HOR_10350, HOR_13821, HOR_13942, HOR_21599, Igri, Morex, OUN333, RGT_Planet		-4.51312
N0.HOG0050210	1.395	1.51717	1.18341	0.889833	1.00833	0.882136	1.35231	1.11514	1.06839	1.3279	1.09948	0.961338	1.48347	1.09395	1.18798	1.1916	1.98105	3.5194	1.10484	1.46688	2	39.5353	13.4949	Akashinriki, Barke, Chi_Ba_Damai, Du_Li_Huang, FT11, Golden_Promise, Hockett, HOR_3081, HOR_3365, HOR_7552, HOR_8148, HOR_9043, HOR_10350, HOR_13821, HOR_13942, HOR_21599, Igri, OUN333, RGT_Planet	Morex	26.0404
N0.HOG0050211	1.17062	0.243056	2.61298	1.17332	0.727437	1.33566	0.48699	0.753702	1.26569	0.647321	0.495581	1.11939	2.29294	1.5121	1.16767	0.952366	0.16953	1.47287	0.408775	0.529281	1	43.509	45.5517	Akashinriki, Barke, Chi_Ba_Damai, Du_Li_Huang, FT11, Golden_Promise, Hockett, HOR_3081, HOR_3365, HOR_7552, HOR_8148, HOR_9043, HOR_10350, HOR_13821, HOR_13942, HOR_21599, Igri, Morex, OUN333, RGT_Planet		-2.04266
N0.HOG0050212	0.971625	1.08663	0.846118	0.895281	1.10909	0.93033	0.921487	1.09067	0.995005	0.932973	0.860668	0.925529	0.888972	1.21223	1.04469	1.04705	0.697142	1.08716	0.772588	0.856119	1	-21.0756	-12.5706	Akashinriki, Barke, Chi_Ba_Damai, Du_Li_Huang, FT11, Golden_Promise, Hockett, HOR_3081, HOR_3365, HOR_7552, HOR_8148, HOR_9043, HOR_10350, HOR_13821, HOR_13942, HOR_21599, Igri, Morex, OUN333, RGT_Planet		-8.50492
N0.HOG0050213	1.21282	0.863167	0.921593	1.6289	1.01523	1.03136	0.894214	1.51883	0.903506	0.513498	1.85935	1.39592	1.29365	1.01345	4.50325	0.932899	1.35502	1.62158	1.23623	1.59836	2	53.3562	23.3884	Akashinriki, Barke, Chi_Ba_Damai, Du_Li_Huang, FT11, Golden_Promise, Hockett, HOR_3081, HOR_3365, HOR_7552, HOR_8148, HOR_9043, HOR_10350, HOR_13821, HOR_21599, Igri, Morex, OUN333, RGT_Planet	HOR_13942	29.9678
N0.HOG0050214	3.12501	1.26721	1.82568	2.22077	3.2435	1.70136	2.22947	1.54956	2.55057	1.94882	2.34915	1.97321	1.94521	1.39083	2.74874	1.80322	1.98624	3.55626	1.87419	2.21278	1	41.8799	45.4309	Akashinriki, Barke, Chi_Ba_Damai, Du_Li_Huang, FT11, Golden_Promise, Hockett, HOR_3081, HOR_3365, HOR_7552, HOR_8148, HOR_9043, HOR_10350, HOR_13821, HOR_13942, HOR_21599, Igri, Morex, OUN333, RGT_Planet		-3.551
N0.HOG0050215	1.39109	1.06508	1.19551	1.05371	0.863769	0.637425	0.94477	1.24411	1.52571	0.624014	0.897254	1.38674	0.959727	0.949176	1.17617	1.34666	1.2447	0.853218	0.812498	1.21006	1	6.63877	13.8926	Akashinriki, Barke, Chi_Ba_Damai, Du_Li_Huang, FT11, Golden_Promise, Hockett, HOR_3081, HOR_3365, HOR_7552, HOR_8148, HOR_9043, HOR_10350, HOR_13821, HOR_13942, HOR_21599, Igri, Morex, OUN333, RGT_Planet		-7.25383
N0.HOG0050216	1.11553	0.851094	1.02579	1.09012	1.0769	1.03247	0.895648	1.14119	0.875778	0.76219	0.677063	1.09227	0.79742	0.952376	0.943881	0.930936	1.12422	1.10757	0.838285	1.0266	1	-18.0867	-16.1996	Akashinriki, Barke, Chi_Ba_Damai, Du_Li_Huang, FT11, Golden_Promise, Hockett, HOR_3081, HOR_3365, HOR_7552, HOR_8148, HOR_9043, HOR_10350, HOR_13821, HOR_13942, HOR_21599, Igri, Morex, OUN333, RGT_Planet		-1.88712
N0.HOG0050217	4.73766	0.705076	3.69775	3.74725	3.05188	4.61816	3.49557	0.869706	4.74209	3.3352	4.06267	3.34013	0.781051	4.83776	4.36531	3.7459	0.709314	1.1961	4.60099	4.28771	2	78.2245	60.6586	Akashinriki, Chi_Ba_Damai, Du_Li_Huang, FT11, Golden_Promise, Hockett, HOR_3365, HOR_7552, HOR_8148, HOR_9043, HOR_13821, HOR_13942, HOR_21599, OUN333, RGT_Planet	Barke, HOR_3081, HOR_10350, Igri, Morex	17.5659
N0.HOG0050218	0.921524	3.60147	1.0279	0.923515	0.981912	0.998043	1.91028	1.04522	0.933525	0.904835	0.962094	0.904483	0.85006	0.853269	0.901622	1.14224	1.40161	1.14161	0.982838	1.17546	2	42.5559	10.8216	Akashinriki, Chi_Ba_Damai, Du_Li_Huang, FT11, Golden_Promise, Hockett, HOR_3081, HOR_3365, HOR_7552, HOR_8148, HOR_9043, HOR_10350, HOR_13821, HOR_13942, HOR_21599, Igri, Morex, OUN333, RGT_Planet	Barke	31.7343
N0.HOG0050219	1.2171	0.844464	0.935322	0.971406	0.979308	0.956297	1.08869	0.785256	1.05739	0.850341	1.0164	1.22175	0.954517	1.17792	0.885281	1.13711	1.24181	1.09402	0.89332	1.24923	1	-15.5535	-10.644	Akashinriki, Barke, Chi_Ba_Damai, Du_Li_Huang, FT11, Golden_Promise, Hockett, HOR_3081, HOR_3365, HOR_7552, HOR_8148, HOR_9043, HOR_10350, HOR_13821, HOR_13942, HOR_21599, Igri, Morex, OUN333, RGT_Planet		-4.90952
N0.HOG0050220	1.59076	0.917773	1.36206	1.55197	0.993729	1.0081	1.29919	1.07039	1.0471	1.07407	1.16439	1.14937	0.995425	1.04671	1.10871	1.04883	0.940628	1.01538	0.912244	1.36055	1	-2.97482	-6.08972	Akashinriki, Barke, Chi_Ba_Damai, Du_Li_Huang, FT11, Golden_Promise, Hockett, HOR_3081, HOR_3365, HOR_7552, HOR_8148, HOR_9043, HOR_10350, HOR_13821, HOR_13942, HOR_21599, Igri, Morex, OUN333, RGT_Planet		3.1149
N0.HOG0050221	1.03882	1.14048	0.95339	1.01187	1.00767	1.02402	0.817031	1.04871	1.09064	0.86733	1.39399	1.26608	0.911174	1.07378	1.13241	1.17408	0.840043	0.790715	0.810147	1.25943	1	-10.0702	-1.66343	Akashinriki, Barke, Chi_Ba_Damai, Du_Li_Huang, FT11, Golden_Promise, Hockett, HOR_3081, HOR_3365, HOR_7552, HOR_8148, HOR_9043, HOR_10350, HOR_13821, HOR_13942, HOR_21599, Igri, Morex, OUN333, RGT_Planet		-8.40673
N0.HOG0050222	1.12443	0.708821	1.04897	0.878013	1.27082	0.921642	0.935572	1.07993	1.07453	0.810968	0.837598	1.12191	1.34399	1.11004	0.950068	0.812725	0.832603	0.843148	0.822288	1.10008	1	-9.29005	-4.80921	Akashinriki, Barke, Chi_Ba_Damai, Du_Li_Huang, FT11, Golden_Promise, Hockett, HOR_3081, HOR_3365, HOR_7552, HOR_8148, HOR_9043, HOR_10350, HOR_13821, HOR_13942, HOR_21599, Igri, Morex, OUN333, RGT_Planet		-4.48083
N0.HOG0050223	1.07377	0.942486	1.8637	0.940476	1.13948	1.33053	1.04509	0.884248	0.805808	1.1148	0.759056	1.04431	0.881875	1.58774	1.07817	0.925155	0.906211	1.35406	0.941775	0.725357	1	11.0378	10.7631	Akashinriki, Barke, Chi_Ba_Damai, Du_Li_Huang, FT11, Golden_Promise, Hockett, HOR_3081, HOR_3365, HOR_7552, HOR_8148, HOR_9043, HOR_10350, HOR_13821, HOR_13942, HOR_21599, Igri, Morex, OUN333, RGT_Planet		0.274652
N0.HOG0050224	1.15538	0.817857	0.804514	0.988537	0.993731	0.883134	1.14773	0.786641	0.951315	1.05311	0.964198	1.13622	0.808463	0.789717	0.55533	0.661743	0.696938	0.802318	0.875483	1.19767	1	-7.58124	-0.0821956	Akashinriki, Barke, Chi_Ba_Damai, Du_Li_Huang, FT11, Golden_Promise, Hockett, HOR_3081, HOR_3365, HOR_7552, HOR_8148, HOR_9043, HOR_10350, HOR_13821, HOR_13942, HOR_21599, Igri, Morex, OUN333, RGT_Planet		-7.49904
N0.HOG0050225	1.23038	0.72417	0.84081	0.914608	0.61912	3.12904	1.30434	2.91475	1.25532	0.81445	0.522119	0.820719	0.905326	0.74977	1.1512	1.26484	3.62777	1.64044	1.15725	1.5012	2	55.9032	41.2213	Akashinriki, Barke, Chi_Ba_Damai, Du_Li_Huang, FT11, Hockett, HOR_3365, HOR_7552, HOR_8148, HOR_9043, HOR_10350, HOR_13821, HOR_13942, HOR_21599, Morex, OUN333, RGT_Planet	Golden_Promise, HOR_3081, Igri	14.6819
N0.HOG0050226	1.16697	2.44554	0.888092	0.913853	1.25446	2.82372	3.37674	3.2239	1.20119	1.61451	1.1362	2.42009	2.89	1.17295	1.47415	1.17533	2.70145	0.92909	2.43929	3.09905	2	56.9704	45.652	Akashinriki, Chi_Ba_Damai, Du_Li_Huang, FT11, HOR_3365, HOR_7552, HOR_8148, HOR_13821, HOR_13942, HOR_21599, Morex	Barke, Golden_Promise, Hockett, HOR_3081, HOR_9043, HOR_10350, Igri, OUN333, RGT_Planet	11.3184
N0.HOG0050227	1.1104	0.848877	0.814879	0.785981	1.1741	0.880005	0.683806	1.22709	0.979422	0.928718	1.1501	1.17648	1.04673	0.810823	1.04611	1.07509	0.634073	0.893541	0.894809	1.31265	1	-5.58319	1.27838	Akashinriki, Barke, Chi_Ba_Damai, Du_Li_Huang, FT11, Golden_Promise, Hockett, HOR_3081, HOR_3365, HOR_7552, HOR_8148, HOR_9043, HOR_10350, HOR_13821, HOR_13942, HOR_21599, Igri, Morex, OUN333, RGT_Planet		-6.86158
N0.HOG0050228	0.967811	0.944388	0.974174	0.878569	1.02144	0.942938	0.801193	0.887447	1.12877	0.963004	0.700453	1.10825	1.1076	1.04026	0.774402	0.745893	0.748303	0.973052	1.26329	0.946485	1	-15.431	-10.081	Akashinriki, Barke, Chi_Ba_Damai, Du_Li_Huang, FT11, Golden_Promise, Hockett, HOR_3081, HOR_3365, HOR_7552, HOR_8148, HOR_9043, HOR_10350, HOR_13821, HOR_13942, HOR_21599, Igri, Morex, OUN333, RGT_Planet		-5.35008
N0.HOG0050229	1.12464	1.6444	0.907346	1.14747	1.14529	1.01039	0.421192	0.70976	1.5371	0.696538	0.844502	1.26821	0	1.0451	0.662236	0.87601	0.685301	0.794867	0.48733	1.34376	1	24.101	33.1294	Akashinriki, Barke, Chi_Ba_Damai, Du_Li_Huang, FT11, Golden_Promise, Hockett, HOR_3081, HOR_3365, HOR_7552, HOR_8148, HOR_9043, HOR_10350, HOR_13821, HOR_13942, HOR_21599, Igri, Morex, OUN333, RGT_Planet		-9.02846
N0.HOG0050230	1.08227	1.14628	0.924183	1.18616	1.20423	1.22019	1.02567	1.17757	1.16475	0.888559	0.802289	0.951606	1.15983	1.02932	0.796156	1.13011	0.903859	1.24384	0.886483	1.10764	1	-15.6492	-14.6657	Akashinriki, Barke, Chi_Ba_Damai, Du_Li_Huang, FT11, Golden_Promise, Hockett, HOR_3081, HOR_3365, HOR_7552, HOR_8148, HOR_9043, HOR_10350, HOR_13821, HOR_13942, HOR_21599, Igri, Morex, OUN333, RGT_Planet		-0.983465
N0.HOG0050231	0.982799	1.10064	0.919487	0.936772	0.843888	0.827265	0.880607	0.946783	0.99091	0.876519	0.966393	1.09524	0.83499	0.835504	0.867117	0.766683	0.698961	0.954044	0.74898	1.10829	1	-25.1892	-16.5895	Akashinriki, Barke, Chi_Ba_Damai, Du_Li_Huang, FT11, Golden_Promise, Hockett, HOR_3081, HOR_3365, HOR_7552, HOR_8148, HOR_9043, HOR_10350, HOR_13821, HOR_13942, HOR_21599, Igri, Morex, OUN333, RGT_Planet		-8.59974
N0.HOG0050232	0.951681	1.03998	1.06313	0.911468	0.876643	0.740164	0.742411	1.1343	0.854159	1.15204	0.995868	1.09884	0.990559	0.881695	1.1504	0.973495	1.07765	1.06089	0.985334	1.15197	1	-20.8423	-13.9042	Akashinriki, Barke, Chi_Ba_Damai, Du_Li_Huang, FT11, Golden_Promise, Hockett, HOR_3081, HOR_3365, HOR_7552, HOR_8148, HOR_9043, HOR_10350, HOR_13821, HOR_13942, HOR_21599, Igri, Morex, OUN333, RGT_Planet		-6.93811
N0.HOG0050233	1.08998	0.956009	1.13262	1.17743	1.13277	0.985148	0.969845	1.07763	1.01213	1.01952	1.15308	0.884494	1.28669	1.21924	1.18118	1.09229	0.885985	1.17201	0.871123	1.12308	1	-23.6514	-17.6825	Akashinriki, Barke, Chi_Ba_Damai, Du_Li_Huang, FT11, Golden_Promise, Hockett, HOR_3081, HOR_3365, HOR_7552, HOR_8148, HOR_9043, HOR_10350, HOR_13821, HOR_13942, HOR_21599, Igri, Morex, OUN333, RGT_Planet		-5.9689
N0.HOG0050234	3.58043	2.67954	2.55408	2.56106	3.59095	3.56192	2.61975	4.0096	3.74214	2.98118	2.58953	3.23056	3.65107	3.39731	2.99765	2.03951	2.32067	3.21981	2.86155	2.35033	1	38.2436	43.196	Akashinriki, Barke, Chi_Ba_Damai, Du_Li_Huang, FT11, Golden_Promise, Hockett, HOR_3081, HOR_3365, HOR_7552, HOR_8148, HOR_9043, HOR_10350, HOR_13821, HOR_13942, HOR_21599, Igri, Morex, OUN333, RGT_Planet		-4.95242
N0.HOG0050235	1.08721	1.36529	0.945358	0.930893	1.01092	0.991057	1.07337	1.14461	1.40792	1.17517	1.04366	0.960486	1.0322	1.21324	1.02883	1.17041	0.944133	0.943314	0.982773	1.29724	1	-15.7724	-14.9928	Akashinriki, Barke, Chi_Ba_Damai, Du_Li_Huang, FT11, Golden_Promise, Hockett, HOR_3081, HOR_3365, HOR_7552, HOR_8148, HOR_9043, HOR_10350, HOR_13821, HOR_13942, HOR_21599, Igri, Morex, OUN333, RGT_Planet		-0.779676
N0.HOG0050236	1.01719	1.55793	1.07198	0.816568	1.0268	1.03544	2.19498	1.32466	1.2412	0.892609	2.29599	1.37611	1.30204	0.931021	1.00213	1.18581	0.847093	0.939885	2.38493	2.52722	2	37.8334	24.2205	Hockett, HOR_8148, OUN333, RGT_Planet	Akashinriki, Barke, Chi_Ba_Damai, Du_Li_Huang, FT11, Golden_Promise, HOR_3081, HOR_3365, HOR_7552, HOR_9043, HOR_10350, HOR_13821, HOR_13942, HOR_21599, Igri, Morex	13.6128
N0.HOG0050237	3.35497	2.04299	0.856418	0.864915	1.07687	1.07729	0.744086	0.922386	0.871383	0.922318	2.53933	0.811736	0.949489	0.696131	3.41901	0.946738	2.18804	3.2142	2.59488	3.40441	2	63.4008	35.6281	Akashinriki, Barke, HOR_8148, HOR_13942, Igri, Morex, OUN333, RGT_Planet	Chi_Ba_Damai, Du_Li_Huang, FT11, Golden_Promise, Hockett, HOR_3081, HOR_3365, HOR_7552, HOR_9043, HOR_10350, HOR_13821, HOR_21599	27.7727
N0.HOG0050238	0.916845	1.90697	0.954984	1.01631	1.02851	1.49645	1.79971	1.0487	0.855894	0.831653	0.936001	1.0812	1.68819	1.0657	1.06003	1.29144	0.860405	1.5619	0.97596	0.884233	2	18.2799	7.25587	Akashinriki, Chi_Ba_Damai, Du_Li_Huang, FT11, HOR_3081, HOR_3365, HOR_7552, HOR_8148, HOR_9043, HOR_13821, HOR_13942, Igri, OUN333, RGT_Planet	Barke, Golden_Promise, Hockett, HOR_10350, HOR_21599, Morex	11.0241
N0.HOG0050239	1.4263	1.16471	1.24204	1.2506	1.51733	1.37359	0.936761	0.822771	1.16259	1.03859	1.33637	1.69951	1.16686	1.1782	1.36004	1.08755	0.818232	0.988748	1.1008	1.31257	1	1.7553	10.7367	Akashinriki, Barke, Chi_Ba_Damai, Du_Li_Huang, FT11, Golden_Promise, Hockett, HOR_3081, HOR_3365, HOR_7552, HOR_8148, HOR_9043, HOR_10350, HOR_13821, HOR_13942, HOR_21599, Igri, Morex, OUN333, RGT_Planet		-8.98142
N0.HOG0050240	1.36007	0.90475	0.87168	2.05995	1.51124	1.20665	0.885579	1.15104	1.19415	1.22214	1.08381	1.05647	0.85163	0.928847	1.07101	0.967139	0.936271	0.919102	0.891714	0.922574	2	11.9609	-0.542066	Akashinriki, Barke, Chi_Ba_Damai, FT11, Golden_Promise, Hockett, HOR_3081, HOR_3365, HOR_7552, HOR_8148, HOR_9043, HOR_10350, HOR_13821, HOR_13942, HOR_21599, Igri, Morex, OUN333, RGT_Planet	Du_Li_Huang	12.503
N0.HOG0050241	1.11337	0.870058	0.923397	1.0285	1.04722	0.915208	0.779643	2.84997	0.798279	0.905173	0.952362	1.1196	0.808019	2.8857	0.898967	0.860625	3.0023	1.09165	0.940669	1.19031	2	48.9304	-0.0659333	Akashinriki, Barke, Chi_Ba_Damai, Du_Li_Huang, FT11, Golden_Promise, Hockett, HOR_3365, HOR_7552, HOR_8148, HOR_9043, HOR_10350, HOR_13942, HOR_21599, Morex, OUN333, RGT_Planet	HOR_3081, HOR_13821, Igri	48.9963
N0.HOG0050242	1.16394	1.08966	0.988298	0.983909	1.77659	1.17824	0.928082	0.811264	0.968618	1.02372	0.906639	1.28457	1.0235	1.21919	1.03851	1.19044	0.934419	0.960714	1.11386	1.11617	2	-2.22971	-15.7602	Akashinriki, Barke, Chi_Ba_Damai, Du_Li_Huang, Golden_Promise, Hockett, HOR_3081, HOR_3365, HOR_7552, HOR_8148, HOR_9043, HOR_10350, HOR_13821, HOR_13942, HOR_21599, Igri, Morex, OUN333, RGT_Planet	FT11	13.5305
N0.HOG0050243	1.08277	0.865667	1.03842	0.960147	1.00572	0.978597	0.893772	1.05632	0.915542	0.924267	0.933145	1.08086	0.934668	1.05268	1.16881	1.00679	0.898659	1.04337	1.074	1.02545	1	-39.4939	-34.2319	Akashinriki, Barke, Chi_Ba_Damai, Du_Li_Huang, FT11, Golden_Promise, Hockett, HOR_3081, HOR_3365, HOR_7552, HOR_8148, HOR_9043, HOR_10350, HOR_13821, HOR_13942, HOR_21599, Igri, Morex, OUN333, RGT_Planet		-5.262
N0.HOG0050244	1.14345	0.842625	1.07214	1.06919	0.964467	1.09215	0.805926	0.781666	0.881372	0.750598	0.689836	1.07831	0.771466	1.05023	0.824263	0.858032	0.937553	0.824067	1.06455	1.09161	1	-16.3432	-22.0997	Akashinriki, Barke, Chi_Ba_Damai, Du_Li_Huang, FT11, Golden_Promise, Hockett, HOR_3081, HOR_3365, HOR_7552, HOR_8148, HOR_9043, HOR_10350, HOR_13821, HOR_13942, HOR_21599, Igri, Morex, OUN333, RGT_Planet		5.75652
N0.HOG0050245	1.22675	1.07232	1.03825	1.1629	1.14981	1.0153	1.11876	0.867514	3.7879	1.03937	2.27413	3.73172	1.21309	1.07341	1.38672	0.810178	0.705049	0.979733	1.10332	2.98723	2	58.9445	29.5346	HOR_3365, HOR_8148, HOR_9043, RGT_Planet	Akashinriki, Barke, Chi_Ba_Damai, Du_Li_Huang, FT11, Golden_Promise, Hockett, HOR_3081, HOR_7552, HOR_10350, HOR_13821, HOR_13942, HOR_21599, Igri, Morex, OUN333	29.4099
N0.HOG0050246	1.06994	1.10304	1.02754	1.09594	1.62299	1.54307	0.923764	1.39964	1.07517	0.828433	2.10361	0.990651	0.937211	1.08412	1.88231	1.29595	1.65761	1.70327	1.01015	1.00872	1	21.1066	14.6143	Akashinriki, Barke, Chi_Ba_Damai, Du_Li_Huang, FT11, Golden_Promise, Hockett, HOR_3081, HOR_3365, HOR_7552, HOR_8148, HOR_9043, HOR_10350, HOR_13821, HOR_13942, HOR_21599, Igri, Morex, OUN333, RGT_Planet		6.49227
N0.HOG0050247	1.12287	0.754198	1.01631	0.786067	1.01415	1.09018	0.906225	1.3321	1.30108	1.1656	1.12504	0.919921	0.972107	0.927509	1.41727	1.1787	0.86084	1.11497	1.07653	1.54516	1	-1.51697	6.37559	Akashinriki, Barke, Chi_Ba_Damai, Du_Li_Huang, FT11, Golden_Promise, Hockett, HOR_3081, HOR_3365, HOR_7552, HOR_8148, HOR_9043, HOR_10350, HOR_13821, HOR_13942, HOR_21599, Igri, Morex, OUN333, RGT_Planet		-7.89255
N0.HOG0050248	1.22047	1.12779	1.13592	0.901423	0.909942	1.26955	1.65592	1.25144	0.936076	0.899991	0.836306	1.57409	1.06529	1.65837	0.87106	1.0845	1.18005	1.073	0.766806	1.2962	1	8.24726	13.8442	Akashinriki, Barke, Chi_Ba_Damai, Du_Li_Huang, FT11, Golden_Promise, Hockett, HOR_3081, HOR_3365, HOR_7552, HOR_8148, HOR_9043, HOR_10350, HOR_13821, HOR_13942, HOR_21599, Igri, Morex, OUN333, RGT_Planet		-5.59696
N0.HOG0050249	1.69168	1.17322	1.01283	0.776404	1.10916	1.17936	1.07057	1.02593	1.15753	0.889508	0.947437	0.860921	0.745299	1.01561	0.895592		1.06285	1.00391	0.949772	0.920197	2	-1.75925	-13.5638	Barke, Chi_Ba_Damai, Du_Li_Huang, FT11, Golden_Promise, Hockett, HOR_3081, HOR_3365, HOR_7552, HOR_8148, HOR_9043, HOR_10350, HOR_13821, HOR_13942, Igri, Morex, OUN333, RGT_Planet	Akashinriki	11.8046
N0.HOG0050250	1.33657	1.21295	1.04669	0.99795	0.816638	0.961929	0.767627	0.749748	1.00041	0.700077	1.47087	1.67635		0.750679	0.996251	0.986618	0.593628	1.06957	0.853393	1.45579	1	11.9795	16.0336	Akashinriki, Barke, Chi_Ba_Damai, Du_Li_Huang, FT11, Golden_Promise, Hockett, HOR_3081, HOR_3365, HOR_7552, HOR_8148, HOR_9043, HOR_13821, HOR_13942, HOR_21599, Igri, Morex, OUN333, RGT_Planet		-4.05417
N0.HOG0050251	3.29219	5.51885	3.03461	3.10874	2.84277	3.76363	4.71853	5.27049	2.61385	6.32034	3.016	2.96965	2.4467	2.87569	2.27241	2.99975	5.60937	2.91302	3.00141	2.72599	2	69.2459	55.0217	Akashinriki, Chi_Ba_Damai, Du_Li_Huang, FT11, Golden_Promise, HOR_3365, HOR_8148, HOR_9043, HOR_10350, HOR_13821, HOR_13942, HOR_21599, Morex, OUN333, RGT_Planet	Barke, Hockett, HOR_3081, HOR_7552, Igri	14.2243
N0.HOG0050252	0.95193	0.974398	0.820011	0.732281	1.03565	0.891752	0.786842	1.12932	1.16361	0.940775	0.883589	1.07587	0.967742	0.902807	0.841318	0.831957	0.841833	0.872099	1.03569	1.01491	1	-24.6284	-17.0513	Akashinriki, Barke, Chi_Ba_Damai, Du_Li_Huang, FT11, Golden_Promise, Hockett, HOR_3081, HOR_3365, HOR_7552, HOR_8148, HOR_9043, HOR_10350, HOR_13821, HOR_13942, HOR_21599, Igri, Morex, OUN333, RGT_Planet		-7.57702
N0.HOG0050253	1.16715	1.11533	1.12478	0.945276	1.23716	0.92708	0.928372	1.3462	0.840582	0.919316	1.02692	1.3187	0.932697	0.877616	0.928006	1.06563	1.02984	0.936872	0.835181	1.16071	1	-13.3399	-11.7618	Akashinriki, Barke, Chi_Ba_Damai, Du_Li_Huang, FT11, Golden_Promise, Hockett, HOR_3081, HOR_3365, HOR_7552, HOR_8148, HOR_9043, HOR_10350, HOR_13821, HOR_13942, HOR_21599, Igri, Morex, OUN333, RGT_Planet		-1.57808
N0.HOG0050254	2.08378	2.01756	1.76548	0.929798	2.74676	0.688465	1.438	2.14801	1.69706	0.902505	1.16604	2.73411	0.981798	1.32292	0.840627	1.62648	1.15022	1.68009	1.49733	2.00045	1	40.9565	48.7888	Akashinriki, Barke, Chi_Ba_Damai, Du_Li_Huang, FT11, Golden_Promise, Hockett, HOR_3081, HOR_3365, HOR_7552, HOR_8148, HOR_9043, HOR_10350, HOR_13821, HOR_13942, HOR_21599, Igri, Morex, OUN333, RGT_Planet		-7.83225
N0.HOG0050255	0.943574	0.992217	0.747815	0.693529	0.880364	0.746219	0.958056	0.874561	0.895923	0.972661	1.247	1.30704	0.980025	0.902503	1.31553	0.897868	0.914479	0.867762	1.00446	1.16674	1	-8.32268	-8.36946	Akashinriki, Barke, Chi_Ba_Damai, Du_Li_Huang, FT11, Golden_Promise, Hockett, HOR_3081, HOR_3365, HOR_7552, HOR_8148, HOR_9043, HOR_10350, HOR_13821, HOR_13942, HOR_21599, Igri, Morex, OUN333, RGT_Planet		0.0467826
N0.HOG0050256	1.93675	1.03504	1.96578	0.896046	1.27194	1.14779	0.730973	1.27141	2.46387	1.35957	1.19024	1.56759	1.50893	0.629985	1.46222	1.92491	1.68002	1.26737	1.01539	1.22974	1	30.0143	37.471	Akashinriki, Barke, Chi_Ba_Damai, Du_Li_Huang, FT11, Golden_Promise, Hockett, HOR_3081, HOR_3365, HOR_7552, HOR_8148, HOR_9043, HOR_10350, HOR_13821, HOR_13942, HOR_21599, Igri, Morex, OUN333, RGT_Planet		-7.45665
N0.HOG0050257	1.00464	1.09106	1.08057	0.786587	1.24342	1.36561	1.09952	1.51099	0.919333	0.978844	1.10677	1.11006	1.10278	1.07898	1.01183	0.862364	6.7036	0.965026	1.18019	1.07474	2	71.1976	-4.26632	Akashinriki, Barke, Chi_Ba_Damai, Du_Li_Huang, FT11, Golden_Promise, Hockett, HOR_3081, HOR_3365, HOR_7552, HOR_8148, HOR_9043, HOR_10350, HOR_13821, HOR_13942, HOR_21599, Morex, OUN333, RGT_Planet	Igri	75.4639
N0.HOG0050258	1.9862	0.83671	1.42794	1.70697	1.51637	0.380735	0.569071	0.757771	1.35952	1.37144	0.72387	0.790877	1.38419	0.609655	1.18697	1.28294	1.13953	0.657797	1.52211	1.73529	1	30.0271	31.7166	Akashinriki, Barke, Chi_Ba_Damai, Du_Li_Huang, FT11, Golden_Promise, Hockett, HOR_3081, HOR_3365, HOR_7552, HOR_8148, HOR_9043, HOR_10350, HOR_13821, HOR_13942, HOR_21599, Igri, Morex, OUN333, RGT_Planet		-1.68951
N0.HOG0050259	1.14731	0.638528	0.777568	1.12044	1.09572	0.769415	0.848561	1.15396	1.01293	0.829033	0.963718	0.910852	1.16678	0.783351	0.773591	0.790979	1.23712	0.664151	1.2536	0.759799	1	-3.19129	-2.97539	Akashinriki, Barke, Chi_Ba_Damai, Du_Li_Huang, FT11, Golden_Promise, Hockett, HOR_3081, HOR_3365, HOR_7552, HOR_8148, HOR_9043, HOR_10350, HOR_13821, HOR_13942, HOR_21599, Igri, Morex, OUN333, RGT_Planet		-0.215901
N0.HOG0050260	0.464703	0.724891	1.62775	0.973761	1.0349	0.799933	0.867424	0.771825	0.691293	0.727061	0.876526	1.47462	0.594907	0.909041	1.28054	0.958893	1.08333	1.0001	1.94086	0.635057	1	21.4813	22.3744	Akashinriki, Barke, Chi_Ba_Damai, Du_Li_Huang, FT11, Golden_Promise, Hockett, HOR_3081, HOR_3365, HOR_7552, HOR_8148, HOR_9043, HOR_10350, HOR_13821, HOR_13942, HOR_21599, Igri, Morex, OUN333, RGT_Planet		-0.893085
N0.HOG0050261	1.12283	2.14697	0.387262	1.08415	1.04013	0.588143	1.28647	1.90649	1.31587	1.56531		1.21317	1.68527	1.07354	0.810874	1.40793	0.983245	3.83571	1.04103	1.13048	2	46.9963	30.2968	Akashinriki, Barke, Chi_Ba_Damai, Du_Li_Huang, FT11, Golden_Promise, Hockett, HOR_3081, HOR_3365, HOR_7552, HOR_9043, HOR_10350, HOR_13821, HOR_13942, HOR_21599, Igri, OUN333, RGT_Planet	Morex	16.6995
N0.HOG0050262	1.07631	1.24078	1.36176	0.627775	1.57167	1.026	1.16821	1.28425	1.58946	1.48725		1.43399	0.357143	1.06965	0.546032	0.892259	0.676403	0.930365	1.65006	1.39109	1	21.7665	27.9962	Akashinriki, Barke, Chi_Ba_Damai, Du_Li_Huang, FT11, Golden_Promise, Hockett, HOR_3081, HOR_3365, HOR_7552, HOR_9043, HOR_10350, HOR_13821, HOR_13942, HOR_21599, Igri, Morex, OUN333, RGT_Planet		-6.22972
N0.HOG0050263	0.876603	0.619721	1.23609	1.47322	1.63856	1.08997	0.83666	0.831382	0.98338	0.884439	1.0245	1.45872	0.695893	1.15812	1.0954	1.44926	1.33201	0.804526	0.740531	1.06323	1	12.2323	17.5261	Akashinriki, Barke, Chi_Ba_Damai, Du_Li_Huang, FT11, Golden_Promise, Hockett, HOR_3081, HOR_3365, HOR_7552, HOR_8148, HOR_9043, HOR_10350, HOR_13821, HOR_13942, HOR_21599, Igri, Morex, OUN333, RGT_Planet		-5.29371
N0.HOG0050264	8.22101	7.10902	0.574305	5.10878	0.906289	1.46868	2.66918	2.18921	8.54354	0.459209	1.60623	3.04393	1.41367	2.19032	0.553247	1.71908	3.10549	3.53049	0.443065	0.783467	1	99.0279	93.7919	Akashinriki, Barke, Chi_Ba_Damai, Du_Li_Huang, FT11, Golden_Promise, Hockett, HOR_3081, HOR_3365, HOR_7552, HOR_8148, HOR_9043, HOR_10350, HOR_13821, HOR_13942, HOR_21599, Igri, Morex, OUN333, RGT_Planet		5.23597
N0.HOG0050265	3.67866	2.43429	2.3276	3.09624	4.83499	2.92796	2.81889	3.20545	3.33358	2.79206	2.90154	2.67023	2.45173	2.45993	3.29091	2.29431	2.75599	2.52914	3.06445	2.13477	2	41.6718	29.9866	Akashinriki, Barke, Chi_Ba_Damai, Du_Li_Huang, Golden_Promise, Hockett, HOR_3081, HOR_3365, HOR_7552, HOR_8148, HOR_9043, HOR_10350, HOR_13821, HOR_13942, HOR_21599, Igri, Morex, OUN333, RGT_Planet	FT11	11.6852
N0.HOG0050266	0.830724	1.00986	0.9356	0.961479	0.973279	0.907225	0.644125	0.885419	0.962372	0.788847	0.86413	0.934682	0.878966	0.889223	1.04315	0.88794	0.680565	0.990623	0.587734	0.699451	1	-20.8312	-20.8751	Akashinriki, Barke, Chi_Ba_Damai, Du_Li_Huang, FT11, Golden_Promise, Hockett, HOR_3081, HOR_3365, HOR_7552, HOR_8148, HOR_9043, HOR_10350, HOR_13821, HOR_13942, HOR_21599, Igri, Morex, OUN333, RGT_Planet		0.0438165
N0.HOG0050267	0.615315	0.919548	1.04172	0.57309	0.89604	0.759991	0.830894	1.68167	1.58783	0.899049	1.02676	0.848747	0.820835	0.664658	0.662801	1.00643	1.00888	1.04736	0.650488	1.33338	1	13.566	13.7831	Akashinriki, Barke, Chi_Ba_Damai, Du_Li_Huang, FT11, Golden_Promise, Hockett, HOR_3081, HOR_3365, HOR_7552, HOR_8148, HOR_9043, HOR_10350, HOR_13821, HOR_13942, HOR_21599, Igri, Morex, OUN333, RGT_Planet		-0.217104
N0.HOG0050268	1.0038	0.738462	0.91105	0.841731	1.00739	1.17553	1.13903	1.04551	0.946337	0.967251	1.18733	1.31204	1.21331	0.992825	1.18037	1.19391	0.945154	1.3608	0.941925	1.13058	1	-11.7131	-4.20355	Akashinriki, Barke, Chi_Ba_Damai, Du_Li_Huang, FT11, Golden_Promise, Hockett, HOR_3081, HOR_3365, HOR_7552, HOR_8148, HOR_9043, HOR_10350, HOR_13821, HOR_13942, HOR_21599, Igri, Morex, OUN333, RGT_Planet		-7.5095
N0.HOG0050269	0.865348	0.933237	0.914102	1.67241	1.07174	0.980114	0.935666	1.29318	0.353684	0.705814	1.01677	1.04537	1.05815	1.56772	0.765753	1.44882	2.02333	0.990377	1.00456	0.915461	1	21.936	26.2225	Akashinriki, Barke, Chi_Ba_Damai, Du_Li_Huang, FT11, Golden_Promise, Hockett, HOR_3081, HOR_3365, HOR_7552, HOR_8148, HOR_9043, HOR_10350, HOR_13821, HOR_13942, HOR_21599, Igri, Morex, OUN333, RGT_Planet		-4.28653
N0.HOG0050270	0.974094	0.859607	2.13481	1.28777	0.921489	1.99053	0.853528	2.05078	1.08175	1.03956	1.11841	1.12292	1.06527	1.15977	1.81341	0.999569	1.87023	1.05199	1.96899	0.963263	2	30.212	8.71321	Akashinriki, Barke, Du_Li_Huang, FT11, Hockett, HOR_3365, HOR_7552, HOR_8148, HOR_9043, HOR_10350, HOR_13821, HOR_21599, Morex, RGT_Planet	Chi_Ba_Damai, Golden_Promise, HOR_3081, HOR_13942, Igri, OUN333	21.4988
N0.HOG0050271	1.29664	0.906964	1.29069	1.22637	1.40878	1.29931	3.25291	1.39793	1.14245	1.02073	1.09772	1.31981	1.51997	2.014	1.35592	0.990309	1.20825	1.22585	1.14706	1.54591	2	34.0197	10.3132	Akashinriki, Barke, Chi_Ba_Damai, Du_Li_Huang, FT11, Golden_Promise, HOR_3081, HOR_3365, HOR_7552, HOR_8148, HOR_9043, HOR_10350, HOR_13821, HOR_13942, HOR_21599, Igri, Morex, OUN333, RGT_Planet	Hockett	23.7065
N0.HOG0050272	2.54137	2.22502	2.84491	2.19615	2.6176	2.58769	1.37133	2.43705	2.1172	2.79638	2.49457		1.88481	2.01404	2.6152	2.12266	2.22	2.4705	2.51195	2.75337	1	20.1689	25.6782	Akashinriki, Barke, Chi_Ba_Damai, Du_Li_Huang, FT11, Golden_Promise, Hockett, HOR_3081, HOR_3365, HOR_7552, HOR_8148, HOR_10350, HOR_13821, HOR_13942, HOR_21599, Igri, Morex, OUN333, RGT_Planet		-5.50931
N0.HOG0050273	1.06064	0.705488	1.50956	0.988014	1.06301	1.14533	1.27952	0.672962	0.92872	0.999317	0.612617	1.02202	1.16452	1.14623	1.09407	1.18172	0.83792	0.823034	0.801265	0.791418	1	1.71238	9.36193	Akashinriki, Barke, Chi_Ba_Damai, Du_Li_Huang, FT11, Golden_Promise, Hockett, HOR_3081, HOR_3365, HOR_7552, HOR_8148, HOR_9043, HOR_10350, HOR_13821, HOR_13942, HOR_21599, Igri, Morex, OUN333, RGT_Planet		-7.64955
N0.HOG0050274	1.76712	1.55284	1.27716	1.45826	1.13286	1.25498	0.945079	1.13219	2.27602	0.811004	0.982678	1.12408	1.56964	2.01615	1.10158	1.64126	1.14532	1.59278	0.918868	1.50485	1	23.2895	28.4091	Akashinriki, Barke, Chi_Ba_Damai, Du_Li_Huang, FT11, Golden_Promise, Hockett, HOR_3081, HOR_3365, HOR_7552, HOR_8148, HOR_9043, HOR_10350, HOR_13821, HOR_13942, HOR_21599, Igri, Morex, OUN333, RGT_Planet		-5.1196
N0.HOG0050276	1.35686	1.05856	0.87731	1.1089	1.16822	0.851542	1.38784	1.09464	0.940877	1.15424	0.868994	1.06482	1.08665	0.999636	1.02313	1.0206	0.782022	0.89936	0.987534	0.932331	1	-12.4864	-5.55273	Akashinriki, Barke, Chi_Ba_Damai, Du_Li_Huang, FT11, Golden_Promise, Hockett, HOR_3081, HOR_3365, HOR_7552, HOR_8148, HOR_9043, HOR_10350, HOR_13821, HOR_13942, HOR_21599, Igri, Morex, OUN333, RGT_Planet		-6.93369
N0.HOG0050277	1.01973	0.576017	0.894421	1.14293	0.764882	0.621886	0.982867	1.10122	0.630259	0.949112	1.05691	1.18989	1.10815	1.25484	0.926483	1.05629	1.18698	0.791975	1.13283	0.925434	1	-2.59735	1.45538	Akashinriki, Barke, Chi_Ba_Damai, Du_Li_Huang, FT11, Golden_Promise, Hockett, HOR_3081, HOR_3365, HOR_7552, HOR_8148, HOR_9043, HOR_10350, HOR_13821, HOR_13942, HOR_21599, Igri, Morex, OUN333, RGT_Planet		-4.05273
N0.HOG0050278	1.21337	1.02627	0.984235	1.17748	0.859829	0.94116	0.890384	0.906079	0.966185	1.02996	0.789517	1.09891	1.10064	1.3872	1.07677	1.08801	0.775177	1.0167	0.86821	1.12287	1	-14.048	-5.59459	Akashinriki, Barke, Chi_Ba_Damai, Du_Li_Huang, FT11, Golden_Promise, Hockett, HOR_3081, HOR_3365, HOR_7552, HOR_8148, HOR_9043, HOR_10350, HOR_13821, HOR_13942, HOR_21599, Igri, Morex, OUN333, RGT_Planet		-8.45338
N0.HOG0050279	0.989685	0.976149	1.1465	1.20708	1.05167	1.08834	1.20817	0.764191	0.861806	1.15159	0.849504	1.25337	0.970224	0.904585	1.0501	1.61648	0.877849	0.970827	1.29109	0.906748	1	-3.172	3.21535	Akashinriki, Barke, Chi_Ba_Damai, Du_Li_Huang, FT11, Golden_Promise, Hockett, HOR_3081, HOR_3365, HOR_7552, HOR_8148, HOR_9043, HOR_10350, HOR_13821, HOR_13942, HOR_21599, Igri, Morex, OUN333, RGT_Planet		-6.38735
N0.HOG0050280	2.38383	3.31441	1.24567	2.25523	2.03977		1.42628	2.83042	2.22708	1.50798	1.32842	1.47726	1.32109	1.29171	1.56178	1.28032	3.02645	4.89099	2.42241	1.44371	2	56.5834	45.0127	Chi_Ba_Damai, Hockett, HOR_7552, HOR_8148, HOR_9043, HOR_10350, HOR_13821, HOR_13942, HOR_21599, RGT_Planet	Akashinriki, Barke, Du_Li_Huang, FT11, HOR_3081, HOR_3365, Igri, Morex, OUN333	11.5708
N0.HOG0050281	0.93689	1.32334	1.43205	1.46674	1.58816	1.60291	1.28829	1.34939	1.23233	0.951699	1.28767	1.09128	1.28816	1.52089	1.11294	1.54003	1.47461	1.7361	1.48685	1.41485	1	0.0863264	7.63187	Akashinriki, Barke, Chi_Ba_Damai, Du_Li_Huang, FT11, Golden_Promise, Hockett, HOR_3081, HOR_3365, HOR_7552, HOR_8148, HOR_9043, HOR_10350, HOR_13821, HOR_13942, HOR_21599, Igri, Morex, OUN333, RGT_Planet		-7.54554
N0.HOG0050282	1.05932	1.10926	1.2984	1.09495	1.17063	0.91596	0.831055	1.12331	1.06581	1.98868	1.13019	1.35893	1.37544	0.989751	1.02693	0.983576	1.03047	1.19757	1.03188	1.25831	2	4.89623	-9.88431	Akashinriki, Barke, Chi_Ba_Damai, Du_Li_Huang, FT11, Golden_Promise, Hockett, HOR_3081, HOR_3365, HOR_8148, HOR_9043, HOR_10350, HOR_13821, HOR_13942, HOR_21599, Igri, Morex, OUN333, RGT_Planet	HOR_7552	14.7805
N0.HOG0050283	1.02692	0.976033	0.906915	0.872623	0.950757	0.834652	0.735054	0.928953	1.08666	0.987906	1.00571	0.887622	0.858497	0.940161	0.854605	0.92417	0.857511	0.906962	0.922615	1.2281	1	-29.0074	-23.9931	Akashinriki, Barke, Chi_Ba_Damai, Du_Li_Huang, FT11, Golden_Promise, Hockett, HOR_3081, HOR_3365, HOR_7552, HOR_8148, HOR_9043, HOR_10350, HOR_13821, HOR_13942, HOR_21599, Igri, Morex, OUN333, RGT_Planet		-5.01427
N0.HOG0050285	0.789174	1.19532	1.36709	1.17175	1.09097	0.63725	0.677549	0.894064	0.885498	0.503798	0.760489	1.0282	0.866018	1.09426	1.15729	1.2139	0.974796	1.04529	0.82282	1.46119	1	5.74929	14.3216	Akashinriki, Barke, Chi_Ba_Damai, Du_Li_Huang, FT11, Golden_Promise, Hockett, HOR_3081, HOR_3365, HOR_7552, HOR_8148, HOR_9043, HOR_10350, HOR_13821, HOR_13942, HOR_21599, Igri, Morex, OUN333, RGT_Planet		-8.57234
N0.HOG0050286	0.935286	0.745539	1.28495	1.08181	0.918898	0.990765	1.00136	0.791323	1.07902	0.998256	1.13937	0.885244	1.46504	0.967463	0.929857	0.961997	0.997164	1.03645	0.701677	0.999552	1	-8.77996	-3.46165	Akashinriki, Barke, Chi_Ba_Damai, Du_Li_Huang, FT11, Golden_Promise, Hockett, HOR_3081, HOR_3365, HOR_7552, HOR_8148, HOR_9043, HOR_10350, HOR_13821, HOR_13942, HOR_21599, Igri, Morex, OUN333, RGT_Planet		-5.31831
N0.HOG0050287	1.11764		0.9534	0.884843	0.935192	1.09349	0.818229	1.18325	1.08028	0.85843	0.941953	1.0072	1.17052	1.05708	1.12731	1.05541	0.998329	0.921254	1.08467	1.14887	1	-25.2685	-20.5286	Akashinriki, Chi_Ba_Damai, Du_Li_Huang, FT11, Golden_Promise, Hockett, HOR_3081, HOR_3365, HOR_7552, HOR_8148, HOR_9043, HOR_10350, HOR_13821, HOR_13942, HOR_21599, Igri, Morex, OUN333, RGT_Planet		-4.73985
N0.HOG0050288	1.24672	0.898988	1.02448	0.938187	1.05954	0.988142	0.832048	1.15784	1.02763	0.924106	1.06367	1.56095	1.27977	1.32656	1.07855	1.02624	0.915022	1.11962	1.05616	1.3382	1	-6.88987	-2.62024	Akashinriki, Barke, Chi_Ba_Damai, Du_Li_Huang, FT11, Golden_Promise, Hockett, HOR_3081, HOR_3365, HOR_7552, HOR_8148, HOR_9043, HOR_10350, HOR_13821, HOR_13942, HOR_21599, Igri, Morex, OUN333, RGT_Planet		-4.26963
N0.HOG0050289	1.39443	0.707922	1.0594	1.63505	0.886291	0.701109	0.652887	1.0177	1.11441	1.02479	1.06294	0.967185	0.898644	1.35262	0.672474	1.40688	1.09562	0.809586	1.04164	0.568986	1	11.3346	17.0537	Akashinriki, Barke, Chi_Ba_Damai, Du_Li_Huang, FT11, Golden_Promise, Hockett, HOR_3081, HOR_3365, HOR_7552, HOR_8148, HOR_9043, HOR_10350, HOR_13821, HOR_13942, HOR_21599, Igri, Morex, OUN333, RGT_Planet		-5.71916
N0.HOG0050290	1.08292	0.840903	0.892524	0.86501	1.01488	1.01049	1.01917	0.864854	1.17048	1.03427	1.05161	1.13296	0.922671	1.01963	1.01608	0.959408	0.906636	0.944416	1.02139	1.13401	1	-32.6592	-26.4828	Akashinriki, Barke, Chi_Ba_Damai, Du_Li_Huang, FT11, Golden_Promise, Hockett, HOR_3081, HOR_3365, HOR_7552, HOR_8148, HOR_9043, HOR_10350, HOR_13821, HOR_13942, HOR_21599, Igri, Morex, OUN333, RGT_Planet		-6.17635
N0.HOG0050291	0.991184	1.03589	1.09136	1.0886	0.914967	1.51912	0.91768	0.886665	1.23609	0.837831	1.07263	1.15237	0.968237	0.994934	1.23238	1.04518	1.16939	1.21267	1.13782	1.18437	1	-12.4492	-5.66937	Akashinriki, Barke, Chi_Ba_Damai, Du_Li_Huang, FT11, Golden_Promise, Hockett, HOR_3081, HOR_3365, HOR_7552, HOR_8148, HOR_9043, HOR_10350, HOR_13821, HOR_13942, HOR_21599, Igri, Morex, OUN333, RGT_Planet		-6.77984
N0.HOG0050292	0.997684	0.87953	0.982728	0.740418	0.997232	0.994705	0.679193	0.889709	0.857474	0.888349	1.16055	1.04063	0.989425	1.02669	1.02994	0.982799	0.946487	1.09344	0.8903	1.11413	1	-23.9015	-16.7923	Akashinriki, Barke, Chi_Ba_Damai, Du_Li_Huang, FT11, Golden_Promise, Hockett, HOR_3081, HOR_3365, HOR_7552, HOR_8148, HOR_9043, HOR_10350, HOR_13821, HOR_13942, HOR_21599, Igri, Morex, OUN333, RGT_Planet		-7.10915
N0.HOG0050293	0.805874	1.84986	1.09502	1.1249	0.940394	0.987382	0.873651	1.0796	1.24649	0.670893	1.00866	1.03876	1.09135	1.10156	1.92562	0.917311	0.72149	0.964968	3.49143	1.30314	2	42.71	20.8462	Akashinriki, Barke, Chi_Ba_Damai, Du_Li_Huang, FT11, Golden_Promise, Hockett, HOR_3081, HOR_3365, HOR_7552, HOR_8148, HOR_9043, HOR_10350, HOR_13821, HOR_13942, HOR_21599, Igri, Morex, RGT_Planet	OUN333	21.8638
N0.HOG0050294	1.15099	0.857292	0.843906	0.93217	1.08884	1.01825	0.981561	1.17359	0.766559	0.687716	0.768012	1.21029	1.17841	1.06307	1.20866	0.976322	0.92742	1.04268	1.05435	1.02122	1	-13.084	-6.16579	Akashinriki, Barke, Chi_Ba_Damai, Du_Li_Huang, FT11, Golden_Promise, Hockett, HOR_3081, HOR_3365, HOR_7552, HOR_8148, HOR_9043, HOR_10350, HOR_13821, HOR_13942, HOR_21599, Igri, Morex, OUN333, RGT_Planet		-6.91818
N0.HOG0050295	1.06802	0.867969	0.940276	1.10263	1.01454	0.896308	0.969648	1.06166	1.04676	1.13177	0.998292	1.00475	1.54019	1.01745	1.09319	1.05365	1.29199	1.02873	1.11915	1.29727	1	-13.3813	-14.0551	Akashinriki, Barke, Chi_Ba_Damai, Du_Li_Huang, FT11, Golden_Promise, Hockett, HOR_3081, HOR_3365, HOR_7552, HOR_8148, HOR_9043, HOR_10350, HOR_13821, HOR_13942, HOR_21599, Igri, Morex, OUN333, RGT_Planet		0.673803
N0.HOG0050296	2.09208	1.47792	1.67195	1.0116	2.21664	1.9929	1.39423	1.47874	2.26946	1.91391	1.98981	1.0308	1.08019	1.96558	0.996357	1.66421	1.40893	1.53665	1.09665	1.79193	1	26.8668	32.9558	Akashinriki, Barke, Chi_Ba_Damai, Du_Li_Huang, FT11, Golden_Promise, Hockett, HOR_3081, HOR_3365, HOR_7552, HOR_8148, HOR_9043, HOR_10350, HOR_13821, HOR_13942, HOR_21599, Igri, Morex, OUN333, RGT_Planet		-6.08905
N0.HOG0050297	1.19271	1.06591	1.18623	1.05103	1.11457	1.02727	1.14584	1.108	1.0504	1.00186	1.34608	1.25094	1.52344	1.49302	0.99679	1.36371	1.12897	1.30217	1.2478	1.30651	1	-12.6212	-7.90684	Akashinriki, Barke, Chi_Ba_Damai, Du_Li_Huang, FT11, Golden_Promise, Hockett, HOR_3081, HOR_3365, HOR_7552, HOR_8148, HOR_9043, HOR_10350, HOR_13821, HOR_13942, HOR_21599, Igri, Morex, OUN333, RGT_Planet		-4.71432
N0.HOG0050298	1.63364	1.40756	0.918521	1.38768	1.11259	0.971762	1.31714	0.829068	1.49477	1.66243	0.971349	1.59352	1.61876	0.961159	1.367	1.09804	0.836048	1.65757	1.34202	1.04951	1	12.7791	12.3063	Akashinriki, Barke, Chi_Ba_Damai, Du_Li_Huang, FT11, Golden_Promise, Hockett, HOR_3081, HOR_3365, HOR_7552, HOR_8148, HOR_9043, HOR_10350, HOR_13821, HOR_13942, HOR_21599, Igri, Morex, OUN333, RGT_Planet		0.472815
N0.HOG0050299	1.15341	1.23634	1.03832	0.964367	1.88319	1.03625	1.20935	1.22007	0.953556	1.01312	0.854582	1.01682	0.99879	1.23115	1.21076	1.08482	1.41207	1.1544	1.27583	1.36751	1	1.59588	5.84182	Akashinriki, Barke, Chi_Ba_Damai, Du_Li_Huang, FT11, Golden_Promise, Hockett, HOR_3081, HOR_3365, HOR_7552, HOR_8148, HOR_9043, HOR_10350, HOR_13821, HOR_13942, HOR_21599, Igri, Morex, OUN333, RGT_Planet		-4.24594
N0.HOG0050301	1.15731	1.04878	1.00776	1.30954	1.93708	1.05564	1.32551	1.2279	0.700541	1.29584	1.73321	1.92462	1.08101	1.26886	1.83063	0.942092	0.932615	1.12363	1.35933	1.47647	1	18.9057	18.711	Akashinriki, Barke, Chi_Ba_Damai, Du_Li_Huang, FT11, Golden_Promise, Hockett, HOR_3081, HOR_3365, HOR_7552, HOR_8148, HOR_9043, HOR_10350, HOR_13821, HOR_13942, HOR_21599, Igri, Morex, OUN333, RGT_Planet		0.194636
N0.HOG0050302	1.09978	1.09882	0.842491	1.07516	0.969625	1.14581	1.03209	1.54548	0.959193	1.16192	1.17024	0.855081	1.28206	0.849785	1.24135	0.827728	0.984788	0.887065	0.973407	1.12084	1	-7.2448	-0.292147	Akashinriki, Barke, Chi_Ba_Damai, Du_Li_Huang, FT11, Golden_Promise, Hockett, HOR_3081, HOR_3365, HOR_7552, HOR_8148, HOR_9043, HOR_10350, HOR_13821, HOR_13942, HOR_21599, Igri, Morex, OUN333, RGT_Planet		-6.95265
N0.HOG0050303	0.792704	0.955136	0.75764	1.10544	1.01348	6.59188	5.7286	1.02833	0.878018	0.74153	7.70144	1.13532	2.193	1.62116	6.31294	6.70588	1.09299	1.14637	1.17933	0.991452	2	98.1438	58.8934	Golden_Promise, Hockett, HOR_8148, HOR_13942, HOR_21599	Akashinriki, Barke, Chi_Ba_Damai, Du_Li_Huang, FT11, HOR_3081, HOR_3365, HOR_7552, HOR_9043, HOR_10350, HOR_13821, Igri, Morex, OUN333, RGT_Planet	39.2503
N0.HOG0050304	1.03523	0.845498	1.00476	0.991957	2.13706	1.64364	1.68893	1.14857	0.802441	2.31185	1.21928	1.75849	2.33782	1.15376	1.17955	1.17647	0.958424	2.3863	2.54582	1.58845	1	39.4346	37.758	Akashinriki, Barke, Chi_Ba_Damai, Du_Li_Huang, FT11, Golden_Promise, Hockett, HOR_3081, HOR_3365, HOR_7552, HOR_8148, HOR_9043, HOR_10350, HOR_13821, HOR_13942, HOR_21599, Igri, Morex, OUN333, RGT_Planet		1.67656
N0.HOG0050305	0.931292	1.14319	0.898097	1.07418	1.13447	0.997165	0.997735	0.899918	0.885537	0.602259	0.862092	0.822383	0.940423	0.851784	1.23632	1.08532	1.02985	0.880135	1.02247	1.00896	1	-16.9791	-8.45317	Akashinriki, Barke, Chi_Ba_Damai, Du_Li_Huang, FT11, Golden_Promise, Hockett, HOR_3081, HOR_3365, HOR_7552, HOR_8148, HOR_9043, HOR_10350, HOR_13821, HOR_13942, HOR_21599, Igri, Morex, OUN333, RGT_Planet		-8.52594
N0.HOG0050306	1.03236	0.916738	1.2299	0.93952	0.965012	0.736829	0.897898	1.22981	0.781133	0.883179	0.853626	0.888429	0.873119	0.892205	0.880055	0.998814	0.860057	1.05943	1.03805	1.02737	2	-20.6283	-33.0458	Akashinriki, Barke, Du_Li_Huang, FT11, Golden_Promise, Hockett, HOR_3365, HOR_7552, HOR_8148, HOR_9043, HOR_10350, HOR_13821, HOR_13942, HOR_21599, Igri, Morex, OUN333, RGT_Planet	Chi_Ba_Damai, HOR_3081	12.4176
N0.HOG0050307	1.0419	0.932739	1.07429	1.23499	1.01715	0.849385	0.707571	0.860358	0.750584	0.797577	1.25832	3.30488	1.11069	0.978022	1.09575	0.958316	0.896285	0.914405	0.971224	0.907276	2	37.2556	-8.76531	Akashinriki, Barke, Chi_Ba_Damai, Du_Li_Huang, FT11, Golden_Promise, Hockett, HOR_3081, HOR_3365, HOR_7552, HOR_8148, HOR_10350, HOR_13821, HOR_13942, HOR_21599, Igri, Morex, OUN333, RGT_Planet	HOR_9043	46.0209
N0.HOG0050308	1.10513	1.41175	1.09854	1.05867	1.06322	0.973305	1.13865	1.14672	1.16106	1.16191	0.851632	1.17336	1.20894	0.867867	1.08452	1.2437	1.01236	1.50118	1.01713	1.16564	1	-13.084	-7.62552	Akashinriki, Barke, Chi_Ba_Damai, Du_Li_Huang, FT11, Golden_Promise, Hockett, HOR_3081, HOR_3365, HOR_7552, HOR_8148, HOR_9043, HOR_10350, HOR_13821, HOR_13942, HOR_21599, Igri, Morex, OUN333, RGT_Planet		-5.45845
N0.HOG0050309	1.11701	1.39346	1.34298	0.607194	0.901927	1.15765	2.83448	0.824487	1.02275	0.945329	1.04092	1.13253	1.3245	0.961847	1.06073	1.43989	4.60049	1.11794	0.986761	0.727603	2	57.1423	29.3152	Akashinriki, Barke, Chi_Ba_Damai, Du_Li_Huang, FT11, Golden_Promise, HOR_3081, HOR_3365, HOR_7552, HOR_8148, HOR_9043, HOR_10350, HOR_13821, HOR_13942, HOR_21599, Morex, OUN333, RGT_Planet	Hockett, Igri	27.8272
N0.HOG0050313	1.14202	0.797656	1.28221	1.24842	1.44739	1.07379	1.36275	1.09251	0.838298	0.872163	0.677245	1.06358	1.23175	1.04665	1.08339	0.51536	0.547905	1.35097	0.70148	1.1555	1	9.8954	14.4539	Akashinriki, Barke, Chi_Ba_Damai, Du_Li_Huang, FT11, Golden_Promise, Hockett, HOR_3081, HOR_3365, HOR_7552, HOR_8148, HOR_9043, HOR_10350, HOR_13821, HOR_13942, HOR_21599, Igri, Morex, OUN333, RGT_Planet		-4.55855
N0.HOG0050314	1.12023	0.860259	1.36465	0.741643	0.943221	1.05841	0.801824	0.902754	1.25176	1.09605	0.964532	1.53564	1.00384	1.15001	1.12238	0.925897	0.911402	0.79676	1.06793	1.35574	1	-0.998186	5.1884	Akashinriki, Barke, Chi_Ba_Damai, Du_Li_Huang, FT11, Golden_Promise, Hockett, HOR_3081, HOR_3365, HOR_7552, HOR_8148, HOR_9043, HOR_10350, HOR_13821, HOR_13942, HOR_21599, Igri, Morex, OUN333, RGT_Planet		-6.18659
N0.HOG0050315	7.93823	1.15363	0.875297	2.48815	1.24487	9.68268	0.951913	1.04388	7.96188	1.63751	1.40925	1.11747	2.09656	0.912711	7.39741	1.25808	0.983473	3.18234	2.18839	1.54165	2	103.688	76.2946	Barke, Chi_Ba_Damai, Du_Li_Huang, FT11, Hockett, HOR_3081, HOR_7552, HOR_8148, HOR_9043, HOR_10350, HOR_13821, HOR_21599, Igri, Morex, OUN333, RGT_Planet	Akashinriki, Golden_Promise, HOR_3365, HOR_13942	27.393
N0.HOG0050318	1.10388	0.847417	1.49319	1.25282	1.02335	0.959282	0.909542	1.19241	1.24077	0.641127	0.945598	1.43941	0.772948	0.565826	1.05835	0.773541	1.13389	1.042	0.901543	1.498	1	8.2651	16.552	Akashinriki, Barke, Chi_Ba_Damai, Du_Li_Huang, FT11, Golden_Promise, Hockett, HOR_3081, HOR_3365, HOR_7552, HOR_8148, HOR_9043, HOR_10350, HOR_13821, HOR_13942, HOR_21599, Igri, Morex, OUN333, RGT_Planet		-8.28694
N0.HOG0050319	1.13494	1.77024	2.0555	1.03096	1.2027	1.48584	1.20169	2.20523	1.44647	1.77277	1.80288	1.77478	1.76126	2.15927	1.25686	1.61899	2.05179	1.17142	0.878566	2.18188	1	26.7199	30.8553	Akashinriki, Barke, Chi_Ba_Damai, Du_Li_Huang, FT11, Golden_Promise, Hockett, HOR_3081, HOR_3365, HOR_7552, HOR_8148, HOR_9043, HOR_10350, HOR_13821, HOR_13942, HOR_21599, Igri, Morex, OUN333, RGT_Planet		-4.13536
N0.HOG0050320	1.59559	0.97472	1.03262	0.538847	2.8705	0.66238	0.677198	0.983865	1.30612	1.17615	1.00507	0.779857	0.871517	0.823845	0.904439	1.02144	0.371193	1.48712	1.12497	1.17259	2	35.4174	18.8116	Akashinriki, Barke, Chi_Ba_Damai, Du_Li_Huang, Golden_Promise, Hockett, HOR_3081, HOR_3365, HOR_7552, HOR_8148, HOR_9043, HOR_10350, HOR_13821, HOR_13942, HOR_21599, Igri, Morex, OUN333, RGT_Planet	FT11	16.6058
N0.HOG0050321	1.1019	0.946762	1.01205	0.7779	0.937311	0.864959	0.913745	1.14862	1.15298	1.07424	1.07821	1.25074	0.982809	1.35349	1.01242	0.813812	0.810281	1.21379	0.915361	1.16072	1	-12.121	-4.48167	Akashinriki, Barke, Chi_Ba_Damai, Du_Li_Huang, FT11, Golden_Promise, Hockett, HOR_3081, HOR_3365, HOR_7552, HOR_8148, HOR_9043, HOR_10350, HOR_13821, HOR_13942, HOR_21599, Igri, Morex, OUN333, RGT_Planet		-7.63931
N0.HOG0050322	1.26887	1.13896	1.10399	1.04263	1.20979	0.95291	1.00443	1.23075	1.05923	1.14527	0.915523	1.02483	1.05272	1.21445	1.20901	1.06192	1.05346	0.873013	1.07962	0.988788	1	-27.0023	-22.4707	Akashinriki, Barke, Chi_Ba_Damai, Du_Li_Huang, FT11, Golden_Promise, Hockett, HOR_3081, HOR_3365, HOR_7552, HOR_8148, HOR_9043, HOR_10350, HOR_13821, HOR_13942, HOR_21599, Igri, Morex, OUN333, RGT_Planet		-4.53159
N0.HOG0050323	1.05617	1.00958	0.926647	0.984268	1.34511	0.969325	0.853127	1.07606	1.11013	1.18302	0.902669	1.17269	1.10047	1.22639	1.16073	0.952091	1.07169	1.08456	1.13918	1.2181	1	-21.8535	-13.8985	Akashinriki, Barke, Chi_Ba_Damai, Du_Li_Huang, FT11, Golden_Promise, Hockett, HOR_3081, HOR_3365, HOR_7552, HOR_8148, HOR_9043, HOR_10350, HOR_13821, HOR_13942, HOR_21599, Igri, Morex, OUN333, RGT_Planet		-7.95498
N0.HOG0050324	3.14179	3.40666	3.16364	2.71195	2.4743	2.60887	3.42666	3.52283	3.30542	3.23669	2.55474	3.05812	3.45	2.96858	3.2619	2.94835	2.95597	3.48602	3.55851	3.4832	1	18.7678	23.2963	Akashinriki, Barke, Chi_Ba_Damai, Du_Li_Huang, FT11, Golden_Promise, Hockett, HOR_3081, HOR_3365, HOR_7552, HOR_8148, HOR_9043, HOR_10350, HOR_13821, HOR_13942, HOR_21599, Igri, Morex, OUN333, RGT_Planet		-4.52848
N0.HOG0050325	0.61331	0.49465	0.879906	0.336022	0.528195	0.947937	0.385945	0.628073	0.111111	0.462528	0.605159	0.281695	2.68887	0.405597	1.02885	1.0873	0.98437	0.796098	0.604576	1.22884	2	37.3446	18.7571	Akashinriki, Barke, Chi_Ba_Damai, Du_Li_Huang, FT11, Golden_Promise, Hockett, HOR_3081, HOR_3365, HOR_7552, HOR_8148, HOR_9043, HOR_13821, HOR_13942, HOR_21599, Igri, Morex, OUN333, RGT_Planet	HOR_10350	18.5875
N0.HOG0050326	1.03494	0.778428	1.09289	0.90601	1.05588	0.699011	0.423152	0.787048	1.32131	0.795944	0.98848	0.826588	0.996964	0.509303	0.759613	0.729626	1.08628	0.804389	0.574318	0.683542	1	1.13336	10.0619	Akashinriki, Barke, Chi_Ba_Damai, Du_Li_Huang, FT11, Golden_Promise, Hockett, HOR_3081, HOR_3365, HOR_7552, HOR_8148, HOR_9043, HOR_10350, HOR_13821, HOR_13942, HOR_21599, Igri, Morex, OUN333, RGT_Planet		-8.92857
N0.HOG0050327	1.68026	0.912897	0.874533	1.17834	1.24636	0.786963	0.884286	0.740332	1.43428	1.06132	1.31925	0.752653	1.00965	1.29941	1.30892	0.755792	0.74491	1.44692	0.798136	1.40781	1	12.7521	10.9577	Akashinriki, Barke, Chi_Ba_Damai, Du_Li_Huang, FT11, Golden_Promise, Hockett, HOR_3081, HOR_3365, HOR_7552, HOR_8148, HOR_9043, HOR_10350, HOR_13821, HOR_13942, HOR_21599, Igri, Morex, OUN333, RGT_Planet		1.79431
N0.HOG0050328	1.71926	0.843826	1.17231	1.86141	1.7358	1.60905	1.10305	1.46747	1.55538	0.907327	1.17837	1.33631	1.36209	1.62584	1.32976	1.7607	0.933581	1.46135	1.52222	1.57439	1	13.4375	19.0271	Akashinriki, Barke, Chi_Ba_Damai, Du_Li_Huang, FT11, Golden_Promise, Hockett, HOR_3081, HOR_3365, HOR_7552, HOR_8148, HOR_9043, HOR_10350, HOR_13821, HOR_13942, HOR_21599, Igri, Morex, OUN333, RGT_Planet		-5.58954
N0.HOG0050329	1.15457	0.951165	0.837063	0.93722	1.05913	0.967741	0.773944	0.910719	0.949545	1.34726	1.00865	0.790058	1.02979	0.918846	1.40589	0.75014	1.23508	0.788248	0.87077	0.989182	1	-6.28141	-3.62586	Akashinriki, Barke, Chi_Ba_Damai, Du_Li_Huang, FT11, Golden_Promise, Hockett, HOR_3081, HOR_3365, HOR_7552, HOR_8148, HOR_9043, HOR_10350, HOR_13821, HOR_13942, HOR_21599, Igri, Morex, OUN333, RGT_Planet		-2.65555
N0.HOG0050330	1.15345	0.324083	0.636822	0.126103	1.07006	0.910527	0.576467	0.809025	0.478881	0.174496	1.1533	1.04576	0.906596	0.488218	2.4092	2.08498	1.05474	1.4729	0.869521	0.69815	1	39.424	40.2315	Akashinriki, Barke, Chi_Ba_Damai, Du_Li_Huang, FT11, Golden_Promise, Hockett, HOR_3081, HOR_3365, HOR_7552, HOR_8148, HOR_9043, HOR_10350, HOR_13821, HOR_13942, HOR_21599, Igri, Morex, OUN333, RGT_Planet		-0.807542
N0.HOG0050331	4.51389	0.831053	0.93246	5.80167	1.42282	1.00138	0.996973	1.14158	0.892639	0.880553	1.09827	1.04939	0.99288	0.987317	0.903683	0.861507	0.914558	1.21632	0.903789	0.932267	2	72.3642	12.8766	Barke, Chi_Ba_Damai, FT11, Golden_Promise, Hockett, HOR_3081, HOR_3365, HOR_7552, HOR_8148, HOR_9043, HOR_10350, HOR_13821, HOR_13942, HOR_21599, Igri, Morex, OUN333, RGT_Planet	Akashinriki, Du_Li_Huang	59.4876
N0.HOG0050332	1.02274	0.755001	0.962443	1.02314	1.16981	1.38628	0.684843	1.03349	1.07019	0.876755	0.980477	1.05798	0.994344	1.15099	1.10721	0.969954	0.969589	0.85383	0.884164	0.958209	1	-13.7163	-4.58054	Akashinriki, Barke, Chi_Ba_Damai, Du_Li_Huang, FT11, Golden_Promise, Hockett, HOR_3081, HOR_3365, HOR_7552, HOR_8148, HOR_9043, HOR_10350, HOR_13821, HOR_13942, HOR_21599, Igri, Morex, OUN333, RGT_Planet		-9.13574
N0.HOG0050334	0.939019	0.675791	0.875967	0.570333	1.42713	0.851315	1.95567	1.31906	1.91472	1.23045	1.24963	1.41305	2.51111	1.1939	0.781995	1.79473	1.24389	2.12155	0.729133	1.81255	1	36.9915	42.8795	Akashinriki, Barke, Chi_Ba_Damai, Du_Li_Huang, FT11, Golden_Promise, Hockett, HOR_3081, HOR_3365, HOR_7552, HOR_8148, HOR_9043, HOR_10350, HOR_13821, HOR_13942, HOR_21599, Igri, Morex, OUN333, RGT_Planet		-5.88803
N0.HOG0050335	0.57117	1.21293	0.946527	2.29534	1.31203	1.3641	0.70439	1.42921	0.866608	0.788632	0.860426	1.52759	0.988056	1.24385	1.35824	0.898059	1.33843	0.894996	1.18349	1.0306	1	22.9514	28.4056	Akashinriki, Barke, Chi_Ba_Damai, Du_Li_Huang, FT11, Golden_Promise, Hockett, HOR_3081, HOR_3365, HOR_7552, HOR_8148, HOR_9043, HOR_10350, HOR_13821, HOR_13942, HOR_21599, Igri, Morex, OUN333, RGT_Planet		-5.45427
N0.HOG0050337	1.10008	1.15701	1.58383	1.34829	1.22516	1.20162	0.982696	1.00421	1.33054	1.44711	1.04418	1.31205	0.96665	0.960104	1.2987	1.55941	1.10432	1.33545	1.05207	1.3497	1	-4.34507	-0.258138	Akashinriki, Barke, Chi_Ba_Damai, Du_Li_Huang, FT11, Golden_Promise, Hockett, HOR_3081, HOR_3365, HOR_7552, HOR_8148, HOR_9043, HOR_10350, HOR_13821, HOR_13942, HOR_21599, Igri, Morex, OUN333, RGT_Planet		-4.08693
N0.HOG0050338	1.29838	0.962785	1.0395	0.929677	0.974073	0.985702	0.761355	0.843563	0.966867	0.910316	0.778905	0.973541	1.18681	1.17284	0.987804	0.93477	0.532635	1.04656	0.904101	1.11605	1	-10.0027	-6.54837	Akashinriki, Barke, Chi_Ba_Damai, Du_Li_Huang, FT11, Golden_Promise, Hockett, HOR_3081, HOR_3365, HOR_7552, HOR_8148, HOR_9043, HOR_10350, HOR_13821, HOR_13942, HOR_21599, Igri, Morex, OUN333, RGT_Planet		-3.45432
N0.HOG0050339	1.74502	1.5568	1.81719	1.89479	1.8558	3.04539	1.5791	1.65042	2.53252	1.12734	2.91684	3.50655	2.29929	2.97174	2.291	2.77715	3.00478	3.06085	3.48593	1.45995	1	49.021	51.0672	Akashinriki, Barke, Chi_Ba_Damai, Du_Li_Huang, FT11, Golden_Promise, Hockett, HOR_3081, HOR_3365, HOR_7552, HOR_8148, HOR_9043, HOR_10350, HOR_13821, HOR_13942, HOR_21599, Igri, Morex, OUN333, RGT_Planet		-2.04621
N0.HOG0050340	1.22568	1.07324	1.2486	1.43225	2.13131	1.01491	0.901127	2.83632	1.33063	1.39202	1.10463	1.15468	0.97948	1.05043	1.30966	1.07572	0.861793	1.39972	1.01241	1.05794	2	30.4995	16.6525	Akashinriki, Barke, Chi_Ba_Damai, Du_Li_Huang, Golden_Promise, Hockett, HOR_3365, HOR_7552, HOR_8148, HOR_9043, HOR_10350, HOR_13821, HOR_13942, HOR_21599, Igri, Morex, OUN333, RGT_Planet	FT11, HOR_3081	13.847
N0.HOG0050341	1.08749	0.820858	0.81116	0.862235	1.0982	1.29231	0.816774	0.890295	1.27194	0.913591	0.995945	1.08602	0.741684	1.07573	0.725615	0.974621	0.964772	1.05912	1.31415	1.23605	1	-6.36255	0.757928	Akashinriki, Barke, Chi_Ba_Damai, Du_Li_Huang, FT11, Golden_Promise, Hockett, HOR_3081, HOR_3365, HOR_7552, HOR_8148, HOR_9043, HOR_10350, HOR_13821, HOR_13942, HOR_21599, Igri, Morex, OUN333, RGT_Planet		-7.12048
N0.HOG0050342	0.855984	0.912423	1.04544	1.04515	1.00155	0.909976	0.925264	0.862748	0.852158	0.958509	0.894618	1.19086	1.2768	0.812476	0.949842	1.43945	0.962569	1.16181	1.22079	1.29936	1	-7.62252	-8.15381	Akashinriki, Barke, Chi_Ba_Damai, Du_Li_Huang, FT11, Golden_Promise, Hockett, HOR_3081, HOR_3365, HOR_7552, HOR_8148, HOR_9043, HOR_10350, HOR_13821, HOR_13942, HOR_21599, Igri, Morex, OUN333, RGT_Planet		0.531283
N0.HOG0050343	9.42877	3.65773	7.41439	3.62202	2.39831	2.22557	1.96556	1.91506	1.4197	8.8577	4.34048	1.66267	2.25705	2.83083	3.64834	2.54863	4.13571	3.37675	2.14212	3.39091	2	94.9382	83.0021	Barke, Du_Li_Huang, FT11, Golden_Promise, Hockett, HOR_3081, HOR_3365, HOR_8148, HOR_9043, HOR_10350, HOR_13821, HOR_13942, HOR_21599, Igri, Morex, OUN333, RGT_Planet	Akashinriki, Chi_Ba_Damai, HOR_7552	11.9361
N0.HOG0050344	1.07997	1.76173	1.07735	1.27268	6.45857	1.42645	0.815378	1.08883	1.32099	1.16261	0.868902	1.10112	0.885325	1.36334	0.805381	1.38218	0.658744	0.884638	0.565905	1.27	2	70.1359	17.8349	Akashinriki, Barke, Chi_Ba_Damai, Du_Li_Huang, Golden_Promise, Hockett, HOR_3081, HOR_3365, HOR_7552, HOR_8148, HOR_9043, HOR_10350, HOR_13821, HOR_13942, HOR_21599, Igri, Morex, OUN333, RGT_Planet	FT11	52.301
N0.HOG0050345	1.43975	1.03495	1.90517	1.35599	1.09952	1.44083	0.854531	1.41537	1.10782	0.991682	0.851445	1.29889	1.03388	1.24982	1.20039	1.35048	0.908332	0.969983	0.867279	1.35623	1	8.77018	14.3554	Akashinriki, Barke, Chi_Ba_Damai, Du_Li_Huang, FT11, Golden_Promise, Hockett, HOR_3081, HOR_3365, HOR_7552, HOR_8148, HOR_9043, HOR_10350, HOR_13821, HOR_13942, HOR_21599, Igri, Morex, OUN333, RGT_Planet		-5.58527
N0.HOG0050346	1.30648	1.09209	1.35346	1.00937	1.31155	1.33567	1.14068	0.903799	1.15413	0.94283	1.30353	1.5	1.50951	1.07234	1.05479	1.02643	1.11912	1.17449	1.20767	1.58549	1	-4.51271	2.29526	Akashinriki, Barke, Chi_Ba_Damai, Du_Li_Huang, FT11, Golden_Promise, Hockett, HOR_3081, HOR_3365, HOR_7552, HOR_8148, HOR_9043, HOR_10350, HOR_13821, HOR_13942, HOR_21599, Igri, Morex, OUN333, RGT_Planet		-6.80797
N0.HOG0050347	1.18586	0.910367	1.08749	1.01138	0.926111	0.928318	0.810776	0.784229	0.994915	0.746716	0.791649	0.88853	0.885399	0.828878	0.8734	1.16738	0.706464	0.967269	1.01085	0.972531	1	-19.8197	-11.6655	Akashinriki, Barke, Chi_Ba_Damai, Du_Li_Huang, FT11, Golden_Promise, Hockett, HOR_3081, HOR_3365, HOR_7552, HOR_8148, HOR_9043, HOR_10350, HOR_13821, HOR_13942, HOR_21599, Igri, Morex, OUN333, RGT_Planet		-8.15428
N0.HOG0050348	1.31024	0.916291	1.07499	1.17726	1.29714	1.02691	0.928657	1.35597	0.981806	1.15153	0.828279	1.10476	1.42722	0.894931	1.06396	1.16328	0.929124	1.5635	1.20774	1.08306	1	-3.94168	3.25027	Akashinriki, Barke, Chi_Ba_Damai, Du_Li_Huang, FT11, Golden_Promise, Hockett, HOR_3081, HOR_3365, HOR_7552, HOR_8148, HOR_9043, HOR_10350, HOR_13821, HOR_13942, HOR_21599, Igri, Morex, OUN333, RGT_Planet		-7.19196
N0.HOG0050349	1.0241	1.17955	0.880894	0.737531	1.04924	0.646944	0.737108	1.12512	1.2642	0.96137	0.843472	1.06898	1.11443	1.0798	1.01945	0.890419	0.816324	1.15315	1.04219	0.97031	1	-10.5474	-4.16581	Akashinriki, Barke, Chi_Ba_Damai, Du_Li_Huang, FT11, Golden_Promise, Hockett, HOR_3081, HOR_3365, HOR_7552, HOR_8148, HOR_9043, HOR_10350, HOR_13821, HOR_13942, HOR_21599, Igri, Morex, OUN333, RGT_Planet		-6.38157
N0.HOG0050350	1.40574	1.85622	1.3561	0.861682	2.32946	1.3611	0.816865	0.851687	0.991965	1.34735	1.05298	1.05027	0.982937	1.00356	1.10099	1.30593	1.42177	1.31462	0.995793	1.42981	1	21.3123	22.7169	Akashinriki, Barke, Chi_Ba_Damai, Du_Li_Huang, FT11, Golden_Promise, Hockett, HOR_3081, HOR_3365, HOR_7552, HOR_8148, HOR_9043, HOR_10350, HOR_13821, HOR_13942, HOR_21599, Igri, Morex, OUN333, RGT_Planet		-1.40466
N0.HOG0050351	0.994787	0.875153	1.01789	0.900848	0.823289	0.984537	0.818058	0.901701	0.784988	0.758202	0.78294	1.04539	0.802314	1.11295	0.972515	1.08822	1.02541	1.19038	0.845074	1.0831	1	-20.5271	-17.4256	Akashinriki, Barke, Chi_Ba_Damai, Du_Li_Huang, FT11, Golden_Promise, Hockett, HOR_3081, HOR_3365, HOR_7552, HOR_8148, HOR_9043, HOR_10350, HOR_13821, HOR_13942, HOR_21599, Igri, Morex, OUN333, RGT_Planet		-3.1015
N0.HOG0050352	4.03639	0.763567	1.34162	4.09841	5.69941	5.99116	4.2461	1.29412	3.64293	5.36788	5.93204	6.14178	3.86815	3.6048	4.29791	2.68272	1.09651	1.36387	5.84359	3.97173	1	85.303	84.897	Akashinriki, Barke, Chi_Ba_Damai, Du_Li_Huang, FT11, Golden_Promise, Hockett, HOR_3081, HOR_3365, HOR_7552, HOR_8148, HOR_9043, HOR_10350, HOR_13821, HOR_13942, HOR_21599, Igri, Morex, OUN333, RGT_Planet		0.406065
N0.HOG0050353	0.904241	0.603673	0.898687	1.16695	0.930861	1.09438	1.10066	0.855095	0.608124	0.681718	0.842911	0.812601	0.962208	1.05947	1.04229	0.889855	1.18283	0.975874	0.708741	1.09828	1	-7.84277	-1.63924	Akashinriki, Barke, Chi_Ba_Damai, Du_Li_Huang, FT11, Golden_Promise, Hockett, HOR_3081, HOR_3365, HOR_7552, HOR_8148, HOR_9043, HOR_10350, HOR_13821, HOR_13942, HOR_21599, Igri, Morex, OUN333, RGT_Planet		-6.20352
N0.HOG0050354	1.14757	0.855396	1.23834	1.37357	1.04261	1.24781	0.798065	1.17282	0.733753	1.24533	1.22329	0.741343	0.92352	1.47155	0.798884	1.00837	0.71687	1.23152	0.918186	1.54544	1	6.8865	10.383	Akashinriki, Barke, Chi_Ba_Damai, Du_Li_Huang, FT11, Golden_Promise, Hockett, HOR_3081, HOR_3365, HOR_7552, HOR_8148, HOR_9043, HOR_10350, HOR_13821, HOR_13942, HOR_21599, Igri, Morex, OUN333, RGT_Planet		-3.49652
N0.HOG0050355	1.06043	1.07824	0.978184	1.26021	1.06015	0.946573	1.03956	1.18558	1.37287	1.09493	0.965188	1.20542	1.50982	1.06657	0.983379	1.2629	1.19677	0.706833	1.31829	1.08559	1	-7.50575	1.5031	Akashinriki, Barke, Chi_Ba_Damai, Du_Li_Huang, FT11, Golden_Promise, Hockett, HOR_3081, HOR_3365, HOR_7552, HOR_8148, HOR_9043, HOR_10350, HOR_13821, HOR_13942, HOR_21599, Igri, Morex, OUN333, RGT_Planet		-9.00886
N0.HOG0050356	1.0404	1.02306	1.25183	0.968829	1.40565	1.07039	1.06227	1.00649	1.41529	1.01467	1.48266	1.272	1.54013	1.2011	1.09722	1.36427	0.931313	1.47174	1.39631	1.17042	1	-3.42841	-3.30204	Akashinriki, Barke, Chi_Ba_Damai, Du_Li_Huang, FT11, Golden_Promise, Hockett, HOR_3081, HOR_3365, HOR_7552, HOR_8148, HOR_9043, HOR_10350, HOR_13821, HOR_13942, HOR_21599, Igri, Morex, OUN333, RGT_Planet		-0.12637
N0.HOG0050357	1.31497	0.817753	0.643205	0.907831	1.08066	0.964797	0.846931	0.829403	0.84359	0.91336	0.991186	0.935098	0.992071	0.838069	1.07079	1.02454	1.36288	0.894277	0.928055	1.04853	1	-10.2915	-10.961	Akashinriki, Barke, Chi_Ba_Damai, Du_Li_Huang, FT11, Golden_Promise, Hockett, HOR_3081, HOR_3365, HOR_7552, HOR_8148, HOR_9043, HOR_10350, HOR_13821, HOR_13942, HOR_21599, Igri, Morex, OUN333, RGT_Planet		0.669465
N0.HOG0050358	0.793069	1.37712	2.33715	2.22456	2.07145	2.71535	1.59974	2.6053	1.55027	1.02159	1.25527	3.20002	3.66138	3.48426	2.97665	1.31555	2.6683	3.18219	1.23867	1.15744	1	57.5595	57.3636	Akashinriki, Barke, Chi_Ba_Damai, Du_Li_Huang, FT11, Golden_Promise, Hockett, HOR_3081, HOR_3365, HOR_7552, HOR_8148, HOR_9043, HOR_10350, HOR_13821, HOR_13942, HOR_21599, Igri, Morex, OUN333, RGT_Planet		0.195917
N0.HOG0050359	1.4071	0.618931	0.727403	1.28117	0.868478	0.855698	1.61125	1.13425	1.20119	0.913153	0.390056	1.127	1.15563	3.22611	0.760937	0.891489	1.23274	1.59639	0.80799	0.72626	2	40.5144	21.509	Akashinriki, Barke, Chi_Ba_Damai, Du_Li_Huang, FT11, Golden_Promise, Hockett, HOR_3081, HOR_3365, HOR_7552, HOR_8148, HOR_9043, HOR_10350, HOR_13942, HOR_21599, Igri, Morex, OUN333, RGT_Planet	HOR_13821	19.0054
N0.HOG0050360	1.17657	0.935221	0.852898	0.825821	0.998282	1.26195	1.04705	0.907334	0.942022	0.749539	0.98876	1.17727	0.837403	1.112	1.45196	1.12975	0.721916	1.07848	0.935177	1.0828	1	-6.82988	1.52825	Akashinriki, Barke, Chi_Ba_Damai, Du_Li_Huang, FT11, Golden_Promise, Hockett, HOR_3081, HOR_3365, HOR_7552, HOR_8148, HOR_9043, HOR_10350, HOR_13821, HOR_13942, HOR_21599, Igri, Morex, OUN333, RGT_Planet		-8.35813
N0.HOG0050361	0.956333	0.800546	1.02405	1.18306	0.960885	1.01931	0.976298	0.847372	1.1764	0.856604	0.889547	1.02261	0.918825	0.889494	0.829765	0.925178	0.613669	0.905521	0.774151	1.07678	1	-18.579	-9.43519	Akashinriki, Barke, Chi_Ba_Damai, Du_Li_Huang, FT11, Golden_Promise, Hockett, HOR_3081, HOR_3365, HOR_7552, HOR_8148, HOR_9043, HOR_10350, HOR_13821, HOR_13942, HOR_21599, Igri, Morex, OUN333, RGT_Planet		-9.14377
N0.HOG0050362	1.14824	0.955057	1.06738	0.922644	0.990201	0.983411	0.84851	0.994726	1.03699	0.926234	0.993556	0.894886	1.13824	0.998704	1.12505	1.0632	0.882891	0.961506	0.933207	1.39406	1	-22.1934	-29.3848	Akashinriki, Barke, Chi_Ba_Damai, Du_Li_Huang, FT11, Golden_Promise, Hockett, HOR_3081, HOR_3365, HOR_7552, HOR_8148, HOR_9043, HOR_10350, HOR_13821, HOR_13942, HOR_21599, Igri, Morex, OUN333, RGT_Planet		7.19136
N0.HOG0050363	1.02111	0.794479	0.977636	0.983592	1.03118	0.985056	0.796615	0.864383	0.797797	0.846487	0.801924	1.02214	1.01624	0.915976	0.881625	1.10804	0.783606	2.47282	1.79339	1.01215	2	25.112	-1.90753	Akashinriki, Barke, Chi_Ba_Damai, Du_Li_Huang, FT11, Golden_Promise, Hockett, HOR_3081, HOR_3365, HOR_7552, HOR_8148, HOR_9043, HOR_10350, HOR_13821, HOR_13942, HOR_21599, Igri, RGT_Planet	Morex, OUN333	27.0196
N0.HOG0050364	1.08248	1.14899	1.1089	0.773917	1.04442	0.813087	1.30288	0.757126	0.959946	0.783946	0.918421	1.11291	0.956537	1.0955	0.910495	0.778551	0.903186	0.844647	1.31237	0.8405	1	-8.88063	-4.46329	Akashinriki, Barke, Chi_Ba_Damai, Du_Li_Huang, FT11, Golden_Promise, Hockett, HOR_3081, HOR_3365, HOR_7552, HOR_8148, HOR_9043, HOR_10350, HOR_13821, HOR_13942, HOR_21599, Igri, Morex, OUN333, RGT_Planet		-4.41735
N0.HOG0050365	1.45056	2.17541	2.17988	2.79601	1.60343	2.3795	1.32912	1.4954	3.12028	3.5124	2.83962	1.87687	0.86173	1.95769	1.3579	3.79738	2.62298	3.14977	1.33186	2.94562	1	54.3081	60.0574	Akashinriki, Barke, Chi_Ba_Damai, Du_Li_Huang, FT11, Golden_Promise, Hockett, HOR_3081, HOR_3365, HOR_7552, HOR_8148, HOR_9043, HOR_10350, HOR_13821, HOR_13942, HOR_21599, Igri, Morex, OUN333, RGT_Planet		-5.74932
N0.HOG0050366	1.10509	0.947713	4.56068	0.782179	1.01019	0.912431	0.766744	0.934793	1.02539	0.916391	0.939913	0.868082	0.911208	1.18891	0.993924	0.870587	0.90353	0.922563	1.00429	1.16716	2	53.453	-19.5295	Akashinriki, Barke, Du_Li_Huang, FT11, Golden_Promise, Hockett, HOR_3081, HOR_3365, HOR_7552, HOR_8148, HOR_9043, HOR_10350, HOR_13821, HOR_13942, HOR_21599, Igri, Morex, OUN333, RGT_Planet	Chi_Ba_Damai	72.9825
N0.HOG0050367	4.36483	1.58121	1.8561	2.95773	0.907019	1.23941	1.82734	1.87769	3.68222	2.03784	3.28726	1.99425	1.67336	1.56184	2.11968	1.06224	2.67665	1.76394	1.90097	1.84721	1	56.3242	56.3643	Akashinriki, Barke, Chi_Ba_Damai, Du_Li_Huang, FT11, Golden_Promise, Hockett, HOR_3081, HOR_3365, HOR_7552, HOR_8148, HOR_9043, HOR_10350, HOR_13821, HOR_13942, HOR_21599, Igri, Morex, OUN333, RGT_Planet		-0.0401179
N0.HOG0050368	1.43815	1.33416	1.63466	1.15536	1.02965	1.37176	1.086	1.30282	1.26741	1.3497	1.34964	1.2552	1.28704	1.23416	1.15856	1.30535	1.21147	1.19144	1.20173	1.72101	1	-10.4134	-6.76829	Akashinriki, Barke, Chi_Ba_Damai, Du_Li_Huang, FT11, Golden_Promise, Hockett, HOR_3081, HOR_3365, HOR_7552, HOR_8148, HOR_9043, HOR_10350, HOR_13821, HOR_13942, HOR_21599, Igri, Morex, OUN333, RGT_Planet		-3.64508
N0.HOG0050369	1.26081	0.89383	0.966232	0.818921	0.946962	1.08852	0.97498	1.0118	1.04064	0.850226	0.91729	1.27442	1.15999	0.965117	0.81156	1.09949	0.892544	1.02809	0.94611	0.888395	1	-19.3731	-14.1488	Akashinriki, Barke, Chi_Ba_Damai, Du_Li_Huang, FT11, Golden_Promise, Hockett, HOR_3081, HOR_3365, HOR_7552, HOR_8148, HOR_9043, HOR_10350, HOR_13821, HOR_13942, HOR_21599, Igri, Morex, OUN333, RGT_Planet		-5.22431
N0.HOG0050372	1.1973	0.988345	1.0418	0.95344	0.926708	0.891838	0.818483	1.01565	1.05383	0.699147	1.12873	1.22322	1.19201	0.956462	0.979506	1.25403	1.1593	1.49642	1.10157	0.952733	1	-7.78534	0.505454	Akashinriki, Barke, Chi_Ba_Damai, Du_Li_Huang, FT11, Golden_Promise, Hockett, HOR_3081, HOR_3365, HOR_7552, HOR_8148, HOR_9043, HOR_10350, HOR_13821, HOR_13942, HOR_21599, Igri, Morex, OUN333, RGT_Planet		-8.29079
N0.HOG0050373	0.976056	1.14583	0.999037	0.956678	0.994066	1.21447	0.897397	0.856856	0.961771	0.910794	1.27923	1.10269	0.998974	0.847362	1.09642	0.947362	1.06933	1.00381	0.940671	1.238	1	-21.9565	-17.7178	Akashinriki, Barke, Chi_Ba_Damai, Du_Li_Huang, FT11, Golden_Promise, Hockett, HOR_3081, HOR_3365, HOR_7552, HOR_8148, HOR_9043, HOR_10350, HOR_13821, HOR_13942, HOR_21599, Igri, Morex, OUN333, RGT_Planet		-4.23876
N0.HOG0050375	0.965931	1.5505	1.10279	0.909649	1.06501	1.28035	0.873589	0.838259	1.17923	0.779155	0.956285	1.80945	1.77814	0.851039	1.07141	0.865372	1.41626	1.18625	0.895967	1.77296	1	18.2154	17.1506	Akashinriki, Barke, Chi_Ba_Damai, Du_Li_Huang, FT11, Golden_Promise, Hockett, HOR_3081, HOR_3365, HOR_7552, HOR_8148, HOR_9043, HOR_10350, HOR_13821, HOR_13942, HOR_21599, Igri, Morex, OUN333, RGT_Planet		1.06482
N0.HOG0050376	1.13583	0.880157	0.773285	1.35129	0.909709	1.71326	0.754078	1.03121	1.01739	0.917723	0.825083	1.21925	1.19982	1.08704	1.20054	1.05304	0.905071	1.18829	1.17066	1.22809	1	2.14344	10.4088	Akashinriki, Barke, Chi_Ba_Damai, Du_Li_Huang, FT11, Golden_Promise, Hockett, HOR_3081, HOR_3365, HOR_7552, HOR_8148, HOR_9043, HOR_10350, HOR_13821, HOR_13942, HOR_21599, Igri, Morex, OUN333, RGT_Planet		-8.26538
N0.HOG0050377	1.03229	1.72529	0.992717	1.10508	0.857912	2.4374	0.939172	1.15351	0.811411	0.82196	1.14576	1.12257	1.05324	1.0906	0.97604	0.966089	0.994905	0.929704	1.12721	0.98308	2	21.4207	1.79078	Akashinriki, Barke, Chi_Ba_Damai, Du_Li_Huang, FT11, Hockett, HOR_3081, HOR_3365, HOR_7552, HOR_8148, HOR_9043, HOR_10350, HOR_13821, HOR_13942, HOR_21599, Igri, Morex, OUN333, RGT_Planet	Golden_Promise	19.6299
N0.HOG0050378	2.16996	3.47675	2.66124	2.52557	4.4186	1.89817	1.9488	2.9996	2.30821	2.54524	2.10936	3.51458	3.85578	2.57235	2.99645	2.89775	2.43616	3.0893	3.10531	2.97145	1	44.3787	51.8622	Akashinriki, Barke, Chi_Ba_Damai, Du_Li_Huang, FT11, Golden_Promise, Hockett, HOR_3081, HOR_3365, HOR_7552, HOR_8148, HOR_9043, HOR_10350, HOR_13821, HOR_13942, HOR_21599, Igri, Morex, OUN333, RGT_Planet		-7.48348
N0.HOG0050379	1.22889	1.08594	0.93446	0.900207	1.0197	0.903842	0.874447	1.05838	1.18225	0.926419	0.918218	1.07672	1.3268	0.971049	1.06542	1.09689	1.04688	1.09135	0.805154	1.0911	1	-20.339	-12.379	Akashinriki, Barke, Chi_Ba_Damai, Du_Li_Huang, FT11, Golden_Promise, Hockett, HOR_3081, HOR_3365, HOR_7552, HOR_8148, HOR_9043, HOR_10350, HOR_13821, HOR_13942, HOR_21599, Igri, Morex, OUN333, RGT_Planet		-7.95992
N0.HOG0050380	2.2224	2.60519	2.28997	1.39519	1.92585	0.933517	1.87495	0.95896	2.01567	1.21906	1.85804	1.30981	1.17291	1.2593	2.53681	0.992655	1.80195	1.72486	0.952716	1.69275	1	36.6464	39.6389	Akashinriki, Barke, Chi_Ba_Damai, Du_Li_Huang, FT11, Golden_Promise, Hockett, HOR_3081, HOR_3365, HOR_7552, HOR_8148, HOR_9043, HOR_10350, HOR_13821, HOR_13942, HOR_21599, Igri, Morex, OUN333, RGT_Planet		-2.9925
N0.HOG0050381	0.926703	0.875746	0.947684	1.09532	1.3062	1.06091	0.810686	0.997117	1.04967	0.883848	1.01231	1.12091	1.10961	0.950381	1.25231	1.23928	0.890836	1.02107	1.00576	1.12403	1	-18.9368	-13.9709	Akashinriki, Barke, Chi_Ba_Damai, Du_Li_Huang, FT11, Golden_Promise, Hockett, HOR_3081, HOR_3365, HOR_7552, HOR_8148, HOR_9043, HOR_10350, HOR_13821, HOR_13942, HOR_21599, Igri, Morex, OUN333, RGT_Planet		-4.96594
N0.HOG0050382	1.47844	1.11502	0.858957	1.39471	1.03592	1.21924	0.980478	0.992976	1.43081	1.30373	1.24557	2.64171	1.02735	1.03364	1.17138	1.191	1.18252	1.18257	0.949211	2.08888	2	26.6995	15.4119	Akashinriki, Barke, Chi_Ba_Damai, Du_Li_Huang, FT11, Golden_Promise, Hockett, HOR_3081, HOR_3365, HOR_7552, HOR_8148, HOR_10350, HOR_13821, HOR_13942, HOR_21599, Igri, Morex, OUN333	HOR_9043, RGT_Planet	11.2876
N0.HOG0050383	1.2892	1.10643	0.900628	2.38529	1.62085	1.03681	0.880569	1.0367	0.821914	0.883216	0.698812	1.09137	1.12585	0.857562	1.16131	1.18328	0.898563	1.05241	0.979926	1.2555	1	21.0669	13.6325	Akashinriki, Barke, Chi_Ba_Damai, Du_Li_Huang, FT11, Golden_Promise, Hockett, HOR_3081, HOR_3365, HOR_7552, HOR_8148, HOR_9043, HOR_10350, HOR_13821, HOR_13942, HOR_21599, Igri, Morex, OUN333, RGT_Planet		7.43442
N0.HOG0050384	2.56123	1.07157	0.978469	1.20697	1.32781	1.17006	0.884127	1.14681	0.980395	1.62078	1.03573	1.11743	1.96217	0.984589	1.24389	0.831207	0.893111	1.32507	1.13251	1.49399	1	26.2014	21.4872	Akashinriki, Barke, Chi_Ba_Damai, Du_Li_Huang, FT11, Golden_Promise, Hockett, HOR_3081, HOR_3365, HOR_7552, HOR_8148, HOR_9043, HOR_10350, HOR_13821, HOR_13942, HOR_21599, Igri, Morex, OUN333, RGT_Planet		4.71417
N0.HOG0050386	0.969509	0.830731	0.704678	1.12407	1.21069	0.639334	0.871689	0.544553	1.3892	0.904208	1.03844	1.21303	1.05833	0.841446	0.69826	1.00474	0.609446	1.23587	0.794187	0.867385	1	3.24309	10.9963	Akashinriki, Barke, Chi_Ba_Damai, Du_Li_Huang, FT11, Golden_Promise, Hockett, HOR_3081, HOR_3365, HOR_7552, HOR_8148, HOR_9043, HOR_10350, HOR_13821, HOR_13942, HOR_21599, Igri, Morex, OUN333, RGT_Planet		-7.75322
N0.HOG0050387	3.49405	0.916962	1.0578	2.56968	1.13046	5.11315	0.96878	1.10626	4.75633	0.948024	1.1768	2.77387	4.76792	2.7224	1.8158	1.01417	0.708705	3.10312	1.1779	2.31369	1	76.154	78.8525	Akashinriki, Barke, Chi_Ba_Damai, Du_Li_Huang, FT11, Golden_Promise, Hockett, HOR_3081, HOR_3365, HOR_7552, HOR_8148, HOR_9043, HOR_10350, HOR_13821, HOR_13942, HOR_21599, Igri, Morex, OUN333, RGT_Planet		-2.69845
N0.HOG0050388	1.01907	0.792719	0.794102	1.00534	1.09865	0.80725	1.24817	0.768323	0.867384	0.922811	1.26943	1.16732	0.797423	1.23579	0.790425	0.966597	1.14067	0.918134	0.883588	0.879179	1	-9.17151	-7.88951	Akashinriki, Barke, Chi_Ba_Damai, Du_Li_Huang, FT11, Golden_Promise, Hockett, HOR_3081, HOR_3365, HOR_7552, HOR_8148, HOR_9043, HOR_10350, HOR_13821, HOR_13942, HOR_21599, Igri, Morex, OUN333, RGT_Planet		-1.28201
N0.HOG0050389	1.12076	0.905368	0.860993	0.943511	1.1203	1.01498	1.29966	1.16001	0.986889	0.988341	1.02463	1.08334	1.12159	1.12118	1.0877	0.953519	1.03823	1.23908	0.971189	1.37733	1	-19.6728	-13.645	Akashinriki, Barke, Chi_Ba_Damai, Du_Li_Huang, FT11, Golden_Promise, Hockett, HOR_3081, HOR_3365, HOR_7552, HOR_8148, HOR_9043, HOR_10350, HOR_13821, HOR_13942, HOR_21599, Igri, Morex, OUN333, RGT_Planet		-6.02788
N0.HOG0050390	2.87492	2.45953	2.45912	2.36145	2.46221	2.02456	2.12237	1.87824	2.73284	2.44753	2.39028	1.8876	1.87601	2.09159	2.19656	2.68423	1.68517	6.27009	5.07453	2.55374	2	65.7466	42.2598	Akashinriki, Barke, Chi_Ba_Damai, Du_Li_Huang, FT11, Golden_Promise, Hockett, HOR_3081, HOR_3365, HOR_7552, HOR_8148, HOR_9043, HOR_10350, HOR_13821, HOR_13942, HOR_21599, Igri, RGT_Planet	Morex, OUN333	23.4868
N0.HOG0050391	5.29343	4.02837	1.0452	4.88741	1.01109	1.04204	0.805118	4.98766	3.68597	5.08559	3.62266	1.76066	0.845871	1.19865	1.05149	0.914618	0.971385	0.972169	3.62841	1.0266	2	84.1073	57.6784	Akashinriki, Barke, Du_Li_Huang, HOR_3081, HOR_3365, HOR_7552, HOR_8148, OUN333	Chi_Ba_Damai, FT11, Golden_Promise, Hockett, HOR_9043, HOR_10350, HOR_13821, HOR_13942, HOR_21599, Igri, Morex, RGT_Planet	26.4289
N0.HOG0050392	0.934693	1.18259	0.854389	0.995588	1.00876	1.24545	1.02758	0.95092	1.01113	1.16879	1.02642	1.21989	1.08726	1.02311	1.49414	1.60466	1.46887	1.23896	0.958533	1.07316	1	-2.38193	-2.83997	Akashinriki, Barke, Chi_Ba_Damai, Du_Li_Huang, FT11, Golden_Promise, Hockett, HOR_3081, HOR_3365, HOR_7552, HOR_8148, HOR_9043, HOR_10350, HOR_13821, HOR_13942, HOR_21599, Igri, Morex, OUN333, RGT_Planet		0.458031
N0.HOG0050393	0.954211	0.982572	1.37947	1.09052		0.971666	0.903434	1.21135	1.28473	0.739937	0.923775	0.974376	1.02624	0.813139	0.822784	1.86796	0.930151	0.876481	1.06084	1.07589	2	6.89389	-4.29779	Akashinriki, Barke, Chi_Ba_Damai, Du_Li_Huang, Golden_Promise, Hockett, HOR_3081, HOR_3365, HOR_7552, HOR_8148, HOR_9043, HOR_10350, HOR_13821, HOR_13942, Igri, Morex, OUN333, RGT_Planet	HOR_21599	11.1917
N0.HOG0050394	2.72489	1.88064	1.38848	1.91971	2.42372	1.95921	1.80113	1.07886	2.81302	2.45987	2.7961	1.81069	2.22835	2.81599	1.75041	0.960187	0.940219	0.938036	1.47229	2.37315	1	44.3085	51.3868	Akashinriki, Barke, Chi_Ba_Damai, Du_Li_Huang, FT11, Golden_Promise, Hockett, HOR_3081, HOR_3365, HOR_7552, HOR_8148, HOR_9043, HOR_10350, HOR_13821, HOR_13942, HOR_21599, Igri, Morex, OUN333, RGT_Planet		-7.07827
N0.HOG0050395	1.27791	1.21716	1.19084	1.23179	1.13513	1.10246	0.878843	1.13843	0.979019	1.15178	0.890879	1.33598	1.146	1.91858	1.33318	1.15206	1.08153	1.25231	1.22431	1.27181	2	-0.304746	-13.6834	Akashinriki, Barke, Chi_Ba_Damai, Du_Li_Huang, FT11, Golden_Promise, Hockett, HOR_3081, HOR_3365, HOR_7552, HOR_8148, HOR_9043, HOR_10350, HOR_13942, HOR_21599, Igri, Morex, OUN333, RGT_Planet	HOR_13821	13.3786
N0.HOG0050396	0.959141	0.961031	1.15043	0.965893	1.41078	1.05284	0.977725	0.903814	1.1443	1.00104	1.12214	0.966552	1.13867	1.24803	1.03701	1.09139	0.963656	0.897919	1.08398	1.32164	1	-17.592	-14.4507	Akashinriki, Barke, Chi_Ba_Damai, Du_Li_Huang, FT11, Golden_Promise, Hockett, HOR_3081, HOR_3365, HOR_7552, HOR_8148, HOR_9043, HOR_10350, HOR_13821, HOR_13942, HOR_21599, Igri, Morex, OUN333, RGT_Planet		-3.14139
N0.HOG0050397	1.00842	1.27148	1.80655	0.920832	1.24151	1.90849	1.34818	1.76439	1.02552	1.66707	1.29019	0.921722	1.64372	1.85938	1.76042	1.39019	2.08008	2.12534	1.57035	1.65656	1	22.436	27.9517	Akashinriki, Barke, Chi_Ba_Damai, Du_Li_Huang, FT11, Golden_Promise, Hockett, HOR_3081, HOR_3365, HOR_7552, HOR_8148, HOR_9043, HOR_10350, HOR_13821, HOR_13942, HOR_21599, Igri, Morex, OUN333, RGT_Planet		-5.51567
N0.HOG0050398	1.32529	0.993187	0.823612	0.87849	0.863446	1.1685	0.861151	1.266	1.27262	0.844024	0.786698	1.04932	0.881576	0.871634	1.05488	0.784316	0.728024	0.873639	0.821611	1.36932	1	-2.60321	-8.17638	Akashinriki, Barke, Chi_Ba_Damai, Du_Li_Huang, FT11, Golden_Promise, Hockett, HOR_3081, HOR_3365, HOR_7552, HOR_8148, HOR_9043, HOR_10350, HOR_13821, HOR_13942, HOR_21599, Igri, Morex, OUN333, RGT_Planet		5.57317
N0.HOG0050399	0.846175	1.15574	0.828267	1.24706	1.35159	0.865546	1.18623	1.09494	1.08432	2.2733	0.826512	1.23837	1.45736	0.974201	0.830792	1.06086	0.796067	1.08717	1.46651	1.36808	2	18.8011	6.87788	Akashinriki, Barke, Chi_Ba_Damai, Du_Li_Huang, FT11, Golden_Promise, Hockett, HOR_3081, HOR_3365, HOR_8148, HOR_9043, HOR_10350, HOR_13821, HOR_13942, HOR_21599, Igri, Morex, OUN333, RGT_Planet	HOR_7552	11.9232
N0.HOG0050400	1.28761	1.39254	1.4072	1.1157	1.1851	1.47344	1.16973	0.656554	0.950313	0.645906	1.03204	0.953276	1.94179	0.991897	0.994231	0.935927	0.849474	1.12724	0.40667	0.986918	1	17.8762	14.3478	Akashinriki, Barke, Chi_Ba_Damai, Du_Li_Huang, FT11, Golden_Promise, Hockett, HOR_3081, HOR_3365, HOR_7552, HOR_8148, HOR_9043, HOR_10350, HOR_13821, HOR_13942, HOR_21599, Igri, Morex, OUN333, RGT_Planet		3.52846
N0.HOG0050401	0.79825	3.1287	0.724278	0.850529	1.01242	0.815816	0.975733	3.44311	0.914046	3.09141	0.838892	4.1224	4.30258	0.876311	1.32234	1.22674	2.97262	1.02585	1.14726	2.79025	2	70.5982	43.2507	Akashinriki, Chi_Ba_Damai, Du_Li_Huang, FT11, Golden_Promise, Hockett, HOR_3365, HOR_8148, HOR_13821, HOR_13942, HOR_21599, Morex, OUN333	Barke, HOR_3081, HOR_7552, HOR_9043, HOR_10350, Igri, RGT_Planet	27.3476
N0.HOG0050402	1.22083	1.07833	1.17016	0.998031	1.06552	1.20744	1.09476	1.21268	1.15948	1.26935	1.07924	1.18595	1.18483	0.98405	1.15894	2.18055	0.963704	1.11291	1.07088	1.19828	2	6.30465	-29.0926	Akashinriki, Barke, Chi_Ba_Damai, Du_Li_Huang, FT11, Golden_Promise, Hockett, HOR_3081, HOR_3365, HOR_7552, HOR_8148, HOR_9043, HOR_10350, HOR_13821, HOR_13942, Igri, Morex, OUN333, RGT_Planet	HOR_21599	35.3972
N0.HOG0050403	1.49857	1.26127	1.49584	1.53967	1.63214	1.42269	1.19625	1.23349	1.28672	1.25834	1.27482	1.509	1.40672	1.36433	1.85981	1.52136	1.1648	1.7008	0.838876	1.56241	1	1.93901	10.6077	Akashinriki, Barke, Chi_Ba_Damai, Du_Li_Huang, FT11, Golden_Promise, Hockett, HOR_3081, HOR_3365, HOR_7552, HOR_8148, HOR_9043, HOR_10350, HOR_13821, HOR_13942, HOR_21599, Igri, Morex, OUN333, RGT_Planet		-8.66869
N0.HOG0050404	4.65857	3.18567	3.94354	4.29846	3.65501	4.43361	3.43418	3.60419	3.60265	3.70084	3.82243	3.9208	4.20661	2.91713	4.3738	3.10119	3.3638	4.34801	5.23216	3.1664	1	40.8785	48.6997	Akashinriki, Barke, Chi_Ba_Damai, Du_Li_Huang, FT11, Golden_Promise, Hockett, HOR_3081, HOR_3365, HOR_7552, HOR_8148, HOR_9043, HOR_10350, HOR_13821, HOR_13942, HOR_21599, Igri, Morex, OUN333, RGT_Planet		-7.82125
N0.HOG0050405	1.19303	0.998134	0.902019	0.780882	0.942298	0.720992	1.09243	0.983677	1.07087	1.00556	0.893461	0.874509	1.11597	0.910919	0.914245	0.885045	0.751937	1.08034	0.826586	1.06198	1	-20.5019	-12.5628	Akashinriki, Barke, Chi_Ba_Damai, Du_Li_Huang, FT11, Golden_Promise, Hockett, HOR_3081, HOR_3365, HOR_7552, HOR_8148, HOR_9043, HOR_10350, HOR_13821, HOR_13942, HOR_21599, Igri, Morex, OUN333, RGT_Planet		-7.9391
N0.HOG0050406	1.04737	0.910713	0.96066	2.13602	1.04393	2.17129	0.872558	0.862649		0.97474	1.01905	1.45526	0.961131		2.27431	1.02592	0.79054	2.20875	0.857032	1.74873	2	34.0163	13.4752	Akashinriki, Barke, Chi_Ba_Damai, FT11, Hockett, HOR_3081, HOR_7552, HOR_8148, HOR_10350, HOR_21599, Igri, OUN333	Du_Li_Huang, Golden_Promise, HOR_9043, HOR_13942, Morex, RGT_Planet	20.5411
N0.HOG0050407	1.10726	1.03903	1.02051	0.944774	1.64364	0.855135	0.961332	1.04694	0.741422	0.979892	0.888789	1.27746	1.0133	0.851897	0.95502	0.813603	0.951268	1.18602	1.59022	1.04326	1	3.16543	0.86184	Akashinriki, Barke, Chi_Ba_Damai, Du_Li_Huang, FT11, Golden_Promise, Hockett, HOR_3081, HOR_3365, HOR_7552, HOR_8148, HOR_9043, HOR_10350, HOR_13821, HOR_13942, HOR_21599, Igri, Morex, OUN333, RGT_Planet		2.30359
N0.HOG0050408	0.596167	0.581704	1.29739	1.39195	0.997353	0.903692	0.933907	1.29244	0.783705	0.947089	1.01169	1.31996	0.709093	1.19679	0.851758	0.78885	1.17214	1.12401	1.02483	1.36372	1	6.39854	10.0225	Akashinriki, Barke, Chi_Ba_Damai, Du_Li_Huang, FT11, Golden_Promise, Hockett, HOR_3081, HOR_3365, HOR_7552, HOR_8148, HOR_9043, HOR_10350, HOR_13821, HOR_13942, HOR_21599, Igri, Morex, OUN333, RGT_Planet		-3.62401
N0.HOG0050409	1.39637	1.24889	1.343	1.32379	1.11833	1.24678	1.12589	1.13299	1.24666	1.01262	1.17958	1.03376	1.38608	1.46298	1.69484	1.17782	1.30196	1.23375	1.45257	1.40398	1	-10.5908	-2.31393	Akashinriki, Barke, Chi_Ba_Damai, Du_Li_Huang, FT11, Golden_Promise, Hockett, HOR_3081, HOR_3365, HOR_7552, HOR_8148, HOR_9043, HOR_10350, HOR_13821, HOR_13942, HOR_21599, Igri, Morex, OUN333, RGT_Planet		-8.27683
N0.HOG0050410	1.113	3.37354	3.93083	0.533118	1.27385	0.592822	0.873461	0.68345	1.18952	1.08819	1.08973	4.75331	2.82166	1.4541	0.896212	3.37565	1.41319	0.511453	1.00201	5.56867	2	78.5331	61.5219	Akashinriki, Du_Li_Huang, FT11, Golden_Promise, Hockett, HOR_3081, HOR_3365, HOR_7552, HOR_8148, HOR_13821, HOR_13942, Igri, Morex, OUN333	Barke, Chi_Ba_Damai, HOR_9043, HOR_10350, HOR_21599, RGT_Planet	17.0113
N0.HOG0050411	2.60239	1.46827	1.15106	1.16274	1.03516	0.910736	0.900387	1.13856	1.14879	1.13626	0.987325	1.8231	1.20902	1.53854	1.28988	1.85838	0.879601	0.841774	0.914	0.993784	1	28.1708	23.1782	Akashinriki, Barke, Chi_Ba_Damai, Du_Li_Huang, FT11, Golden_Promise, Hockett, HOR_3081, HOR_3365, HOR_7552, HOR_8148, HOR_9043, HOR_10350, HOR_13821, HOR_13942, HOR_21599, Igri, Morex, OUN333, RGT_Planet		4.99259
N0.HOG0050412	0.959838	0.892851	0.921274	0.942941	0.767816	1.05142	0.799066	0.894041	0.920989	0.882649	1.16945	1.00192	1.02372	0.966543	0.891423	0.738937	1.31897	0.666502	1.00733	0.924325	1	-15.4577	-9.43136	Akashinriki, Barke, Chi_Ba_Damai, Du_Li_Huang, FT11, Golden_Promise, Hockett, HOR_3081, HOR_3365, HOR_7552, HOR_8148, HOR_9043, HOR_10350, HOR_13821, HOR_13942, HOR_21599, Igri, Morex, OUN333, RGT_Planet		-6.02638
N0.HOG0050413	3.47597	1.45109	1.64244	2.31433	1.04249	3.06399	1.39515	2.41449	1.75666	2.10187	1.7946	2.14884	1.77915	4.3887	1.4738	1.5618	1.33873	1.73814	1.91405	1.46141	1	53.2695	49.6454	Akashinriki, Barke, Chi_Ba_Damai, Du_Li_Huang, FT11, Golden_Promise, Hockett, HOR_3081, HOR_3365, HOR_7552, HOR_8148, HOR_9043, HOR_10350, HOR_13821, HOR_13942, HOR_21599, Igri, Morex, OUN333, RGT_Planet		3.62408
N0.HOG0050414	3.53009	0.596219	3.49896	2.78191	2.65626	1.20794	0.911373	1.06738	0.998838	4.8937	0.891102	2.52901	1.34166	0.991279	1.14231	3.60299	1.14818	3.55637	3.84631	1.13066	2	72.7447	55.6528	Barke, Golden_Promise, Hockett, HOR_3081, HOR_3365, HOR_8148, HOR_10350, HOR_13821, HOR_13942, Igri, RGT_Planet	Akashinriki, Chi_Ba_Damai, Du_Li_Huang, FT11, HOR_7552, HOR_9043, HOR_21599, Morex, OUN333	17.0919
N0.HOG0050415	1.05255	2.02017	1.32115	0.804089	1.05038	0.796188	0.993748	0.895153	1.28857	0.724277	1.03329	1.33108	1.01791	1.13296	1.5464	1.08342	1.01888	1.02928	0.949621	0.857753	1	13.0686	13.9784	Akashinriki, Barke, Chi_Ba_Damai, Du_Li_Huang, FT11, Golden_Promise, Hockett, HOR_3081, HOR_3365, HOR_7552, HOR_8148, HOR_9043, HOR_10350, HOR_13821, HOR_13942, HOR_21599, Igri, Morex, OUN333, RGT_Planet		-0.909868
N0.HOG0050416	0.825768	1.52681	1.20255	0.721275	1.14802	1.09622	0.701105	1.52184	2.10934	0.653338	1.6373	1.21501	1.26048	0.806356	1.72253	0.913832	0.826061	1.54156	0.986799	0.595033	1	26.6628	32.5579	Akashinriki, Barke, Chi_Ba_Damai, Du_Li_Huang, FT11, Golden_Promise, Hockett, HOR_3081, HOR_3365, HOR_7552, HOR_8148, HOR_9043, HOR_10350, HOR_13821, HOR_13942, HOR_21599, Igri, Morex, OUN333, RGT_Planet		-5.89507
N0.HOG0050417	1.31997	2.44763	0.821829	1.6984	1.00801	1.23407	1.13506	0.871064	2.20619	0.764998	0.842832	0.829945	1.04912	1.13581	2.48626	1.22304		2.25174	1.28349	1.56772	1	37.617	31.8411	Akashinriki, Barke, Chi_Ba_Damai, Du_Li_Huang, FT11, Golden_Promise, Hockett, HOR_3081, HOR_3365, HOR_7552, HOR_8148, HOR_9043, HOR_10350, HOR_13821, HOR_13942, HOR_21599, Morex, OUN333, RGT_Planet		5.77589
N0.HOG0050418	1.03265	1.04275	0.984366	1.18762	1.11575	1.07218	0.955344	1.00249	1.13394	0.811151	0.889019	1.25677	1.1898	1.22289	1.00283	1.14233	0.703147	1.25027	0.943829	1.27935	1	-12.9376	-6.55046	Akashinriki, Barke, Chi_Ba_Damai, Du_Li_Huang, FT11, Golden_Promise, Hockett, HOR_3081, HOR_3365, HOR_7552, HOR_8148, HOR_9043, HOR_10350, HOR_13821, HOR_13942, HOR_21599, Igri, Morex, OUN333, RGT_Planet		-6.3871
N0.HOG0050419	1.32146	1.31483	0.881824	1.73338	0.891049	0.848479	1.03414	1.24683	0.970358	1.19503	0.983907	1.71725	1.02693	0.92215	0.9022	0.889008	0.55121	1.45763	3.03029	2.12134	1	38.5159	36.1244	Akashinriki, Barke, Chi_Ba_Damai, Du_Li_Huang, FT11, Golden_Promise, Hockett, HOR_3081, HOR_3365, HOR_7552, HOR_8148, HOR_9043, HOR_10350, HOR_13821, HOR_13942, HOR_21599, Igri, Morex, OUN333, RGT_Planet		2.39143
N0.HOG0050420	1.14031	0.978151	0.990162	1.11791	1.08374	0.887228	1.08036	0.891266	1.04695	1.02576	1.2017	1.29622	1.28871	1.43236	1.31887	0.936917	0.973567	1.04125	1.06067	1.39313	1	-10.9771	-8.43106	Akashinriki, Barke, Chi_Ba_Damai, Du_Li_Huang, FT11, Golden_Promise, Hockett, HOR_3081, HOR_3365, HOR_7552, HOR_8148, HOR_9043, HOR_10350, HOR_13821, HOR_13942, HOR_21599, Igri, Morex, OUN333, RGT_Planet		-2.546
N0.HOG0050421	1.01584	0.993167	0.989864	0.770998	1.13433	1.00361	0.717508	0.854311	1.07133	0.792164	0.835623	1.18215	0.936986	1.01238	1.11067	0.936196	1.11143	1.17283	0.897992	0.976374	1	-18.6022	-10.9057	Akashinriki, Barke, Chi_Ba_Damai, Du_Li_Huang, FT11, Golden_Promise, Hockett, HOR_3081, HOR_3365, HOR_7552, HOR_8148, HOR_9043, HOR_10350, HOR_13821, HOR_13942, HOR_21599, Igri, Morex, OUN333, RGT_Planet		-7.69648
N0.HOG0050422	0.988476	0.799148	1.16419	0.980284	0.936296	0.984819	1.08781	0.919545	1.35166	1.20224	0.719179	1.27128	0.965363	0.991969	0.730476	1.30676	1.13871	0.952915	0.968289	1.12217	1	-7.65751	0.366922	Akashinriki, Barke, Chi_Ba_Damai, Du_Li_Huang, FT11, Golden_Promise, Hockett, HOR_3081, HOR_3365, HOR_7552, HOR_8148, HOR_9043, HOR_10350, HOR_13821, HOR_13942, HOR_21599, Igri, Morex, OUN333, RGT_Planet		-8.02443
N0.HOG0050423	0.844602	1.43531	0.72786	1.33567	0.89174	0.792916	0.570694	1.07673	0.933088	0.816166	0.766896	1.28594	1.55193	0.668165	0.805399	2.20289	4.15776	1.12303	1.0141	1.13328	2	52.3131	27.803	Akashinriki, Barke, Chi_Ba_Damai, Du_Li_Huang, FT11, Golden_Promise, Hockett, HOR_3081, HOR_3365, HOR_7552, HOR_8148, HOR_9043, HOR_10350, HOR_13821, HOR_13942, HOR_21599, Morex, OUN333, RGT_Planet	Igri	24.5101
N0.HOG0050424	2.82571	2.19433	2.18101	1.93769	2.82146	1.55863	1.41037	1.87356	1.7605	1.97258	1.374	2.35798	1.87044	1.69135	1.71509	1.97576	1.31302	2.27429	1.61138	2.30369	1	27.9132	35.5285	Akashinriki, Barke, Chi_Ba_Damai, Du_Li_Huang, FT11, Golden_Promise, Hockett, HOR_3081, HOR_3365, HOR_7552, HOR_8148, HOR_9043, HOR_10350, HOR_13821, HOR_13942, HOR_21599, Igri, Morex, OUN333, RGT_Planet		-7.61536
N0.HOG0050425	1.00528	0.951877	1.09736	1.09961	1.07016	1.04686	1.22792	1.09149	1.1862	0.962277	1.00179	1.27889	1.11261	1.13802	0.969347	1.09156	0.966041	1.33184	1.00665	1.20326	1	-26.7657	-20.5043	Akashinriki, Barke, Chi_Ba_Damai, Du_Li_Huang, FT11, Golden_Promise, Hockett, HOR_3081, HOR_3365, HOR_7552, HOR_8148, HOR_9043, HOR_10350, HOR_13821, HOR_13942, HOR_21599, Igri, Morex, OUN333, RGT_Planet		-6.26138
N0.HOG0050426	1.44684	1.12596	1.20022	1.20491	1.48006	1.02439	1.07863	1.47822	1.14525	1.58261	1.17183	1.41636	1.10038	1.33726	1.06964	0.959993	1.05881	1.35892	1.32632	1.57812	1	-4.10561	-2.2912	Akashinriki, Barke, Chi_Ba_Damai, Du_Li_Huang, FT11, Golden_Promise, Hockett, HOR_3081, HOR_3365, HOR_7552, HOR_8148, HOR_9043, HOR_10350, HOR_13821, HOR_13942, HOR_21599, Igri, Morex, OUN333, RGT_Planet		-1.81441
N0.HOG0050427	1.10633	2.65546	0.984893	3.79701	1.02376	0.838764	0.984604	2.08893	0.896598	1.0744	1.3947	2.66703	2.50819	0.868326	0.972609	1.05315	0.677943	0.873611	0.965366	3.20587	2	58.7352	35.3514	Akashinriki, Chi_Ba_Damai, FT11, Golden_Promise, Hockett, HOR_3365, HOR_7552, HOR_13821, HOR_13942, HOR_21599, Igri, Morex, OUN333	Barke, Du_Li_Huang, HOR_3081, HOR_8148, HOR_9043, HOR_10350, RGT_Planet	23.3838
N0.HOG0050429	1.26857	0.974145	1.25574	1.23986	1.5877	1.2281	0.624036	1.1303	0.958597	1.15586	1.11736	0.752917	1.17063	0.857136	1.17948	0.561103	0.673147	1.11425	0.753387	1.38967	1	9.70658	14.2202	Akashinriki, Barke, Chi_Ba_Damai, Du_Li_Huang, FT11, Golden_Promise, Hockett, HOR_3081, HOR_3365, HOR_7552, HOR_8148, HOR_9043, HOR_10350, HOR_13821, HOR_13942, HOR_21599, Igri, Morex, OUN333, RGT_Planet		-4.51361
N0.HOG0050430	1.28077	1.25238	1.23239	1.14609	1.24057	1.38133	1.30635	1.13789	2.23717	1.43016	1.55156	1.21494	1.36382	1.33517	1.40101	1.30997	1.46405	1.71167	1.24648	1.34002	2	5.17506	-11.0689	Akashinriki, Barke, Chi_Ba_Damai, Du_Li_Huang, FT11, Golden_Promise, Hockett, HOR_3081, HOR_7552, HOR_8148, HOR_9043, HOR_10350, HOR_13821, HOR_13942, HOR_21599, Igri, Morex, OUN333, RGT_Planet	HOR_3365	16.2439
N0.HOG0050431	1.05244	2.7186	0.875813	0.841551	1.0822	1.35562	0.994287	0.974143	0.885902	1.19023	1.05467	1.10084	0.594982	1.0144	1.39141	1.11403	1.19571	1.36988	0.827954	0.760903	2	27.8812	4.86107	Akashinriki, Chi_Ba_Damai, Du_Li_Huang, FT11, Golden_Promise, Hockett, HOR_3081, HOR_3365, HOR_7552, HOR_8148, HOR_9043, HOR_10350, HOR_13821, HOR_13942, HOR_21599, Igri, Morex, OUN333, RGT_Planet	Barke	23.0202
N0.HOG0050432	1.45234	1.0087	0.788491	1.20483	1.14055	1.02579	0.722724	1.39475	1.18846	0.67714	1.15744	1.25322	1.11319	1.03942	0.799056	1.10709	0.855694	1.09341	0.890364	1.01284	1	-0.693386	5.83337	Akashinriki, Barke, Chi_Ba_Damai, Du_Li_Huang, FT11, Golden_Promise, Hockett, HOR_3081, HOR_3365, HOR_7552, HOR_8148, HOR_9043, HOR_10350, HOR_13821, HOR_13942, HOR_21599, Igri, Morex, OUN333, RGT_Planet		-6.52676
N0.HOG0050433	0.950631	0.802059	0.946272	1.36292	1.11607	0.92153	1.20602	0.940053	0.745376	0.961881	0.960039	1.24597	1.12823	1.0941	1.04505	1.21765	1.12053	1.25597	0.962795	1.06146	1	-12.0286	-3.5969	Akashinriki, Barke, Chi_Ba_Damai, Du_Li_Huang, FT11, Golden_Promise, Hockett, HOR_3081, HOR_3365, HOR_7552, HOR_8148, HOR_9043, HOR_10350, HOR_13821, HOR_13942, HOR_21599, Igri, Morex, OUN333, RGT_Planet		-8.43168
N0.HOG0050434	1.01462	1.21795	0.632418	0.913756	1.07334	0.21978	0.510989	1.0508	0.974359	1.415	1.27913	1.58889	1.2441	1.28977	1.33646	1.61749	0.681017	0.588147	1.26175	2.28435	1	30.712	39.6579	Akashinriki, Barke, Chi_Ba_Damai, Du_Li_Huang, FT11, Golden_Promise, Hockett, HOR_3081, HOR_3365, HOR_7552, HOR_8148, HOR_9043, HOR_10350, HOR_13821, HOR_13942, HOR_21599, Igri, Morex, OUN333, RGT_Planet		-8.94588
N0.HOG0050435	1.18604	0.918718	1.11809	0.926867	1.07837	0.842156	0.984739	0.990662	1.07737	0.937966	0.950883	1.03163	1.05354	1.01115	1.09863	0.781206	0.825211	1.08241	1.11138	1.211	1	-24.2915	-16.3423	Akashinriki, Barke, Chi_Ba_Damai, Du_Li_Huang, FT11, Golden_Promise, Hockett, HOR_3081, HOR_3365, HOR_7552, HOR_8148, HOR_9043, HOR_10350, HOR_13821, HOR_13942, HOR_21599, Igri, Morex, OUN333, RGT_Planet		-7.94924
N0.HOG0050436	1.09188	1.06759	1.23576	1.02186	0.953194	1.00482	0.929214	1.19346	0.853649	0.824071	0.926342	1.03281	1.19713	0.758606	0.901203	1.16678	1.29089	1.34122	1.3887	0.921047	1	-7.21126	-1.18982	Akashinriki, Barke, Chi_Ba_Damai, Du_Li_Huang, FT11, Golden_Promise, Hockett, HOR_3081, HOR_3365, HOR_7552, HOR_8148, HOR_9043, HOR_10350, HOR_13821, HOR_13942, HOR_21599, Igri, Morex, OUN333, RGT_Planet		-6.02144
N0.HOG0050437	1.10014	0.891941	1.00918	1.11805	1.01021	1.02139	0.831742	1.12088	1.19858	1.06933	1.18288	1.02177	1.13785	1.18689	0.935453	1.21075	0.973086	1.41048	1.05314	1.20354	1	-19.2782	-10.3289	Akashinriki, Barke, Chi_Ba_Damai, Du_Li_Huang, FT11, Golden_Promise, Hockett, HOR_3081, HOR_3365, HOR_7552, HOR_8148, HOR_9043, HOR_10350, HOR_13821, HOR_13942, HOR_21599, Igri, Morex, OUN333, RGT_Planet		-8.94933
N0.HOG0050438	0.871305	1.02497	1.08897	0.990467	1.2074	0.948309	0.7377	1.1593	0.874454	0.932203	1.11941	1.05787	0.969514	1.01471	1.14925	0.846583	0.795315	0.968197	0.911795	1.00049	1	-21.5701	-12.8623	Akashinriki, Barke, Chi_Ba_Damai, Du_Li_Huang, FT11, Golden_Promise, Hockett, HOR_3081, HOR_3365, HOR_7552, HOR_8148, HOR_9043, HOR_10350, HOR_13821, HOR_13942, HOR_21599, Igri, Morex, OUN333, RGT_Planet		-8.7078
N0.HOG0050439	0.796837	1.17456	0.754864	1.12007	1.18067	1.50568	1.28212	0.955517	1.19935	0.935017	1.14944	1.15985	0.860348	1.13026	1.12588	1.05427	1.32679	1.32867	1.13948	0.984307	1	-5.36526	2.34078	Akashinriki, Barke, Chi_Ba_Damai, Du_Li_Huang, FT11, Golden_Promise, Hockett, HOR_3081, HOR_3365, HOR_7552, HOR_8148, HOR_9043, HOR_10350, HOR_13821, HOR_13942, HOR_21599, Igri, Morex, OUN333, RGT_Planet		-7.70604
N0.HOG0050440	2.01083	1.69084	2.3577	2.54162	1.7026	1.15391	1.70101	2.05067	1.72269	2.62167	1.73049	2.0523	1.58798	1.60116	1.70435	1.40274	1.72974	1.22828	1.55749	1.70771	1	23.5414	26.6542	Akashinriki, Barke, Chi_Ba_Damai, Du_Li_Huang, FT11, Golden_Promise, Hockett, HOR_3081, HOR_3365, HOR_7552, HOR_8148, HOR_9043, HOR_10350, HOR_13821, HOR_13942, HOR_21599, Igri, Morex, OUN333, RGT_Planet		-3.11274
N0.HOG0050441	4.03743	3.33208	4.24882	3.5523	3.75087	4.49282	2.68986	4.12054	3.68155	3.74858	3.34032	3.89907	2.62328	3.3419	3.44178	3.28096	3.21414	4.286	3.52775	4.03061	1	33.9053	42.5732	Akashinriki, Barke, Chi_Ba_Damai, Du_Li_Huang, FT11, Golden_Promise, Hockett, HOR_3081, HOR_3365, HOR_7552, HOR_8148, HOR_9043, HOR_10350, HOR_13821, HOR_13942, HOR_21599, Igri, Morex, OUN333, RGT_Planet		-8.66792
N0.HOG0050442	1.2756	1.0946	0.936025	1.56792	3.06966	1.30062	0.844837	1.64771	0.949256	4.53143	1.27268	1.63933	1.17781	2.09879	1.366	1.0505	1.25322	1.00307	1.26951	1.19896	2	55.8639	38.0765	Akashinriki, Barke, Chi_Ba_Damai, Du_Li_Huang, Golden_Promise, Hockett, HOR_3081, HOR_3365, HOR_8148, HOR_9043, HOR_10350, HOR_13942, HOR_21599, Igri, Morex, OUN333, RGT_Planet	FT11, HOR_7552, HOR_13821	17.7874
N0.HOG0050443	1.15676	0.924634	0.976223	0.904979	1.10322	0.777421	0.833974	0.977521	0.936563	1.29425	1.03256	1.04907	0.847679	1.13882	0.868593	0.97925	0.912226	0.849498	0.89987	1.05961	1	-20.2753	-14.0822	Akashinriki, Barke, Chi_Ba_Damai, Du_Li_Huang, FT11, Golden_Promise, Hockett, HOR_3081, HOR_3365, HOR_7552, HOR_8148, HOR_9043, HOR_10350, HOR_13821, HOR_13942, HOR_21599, Igri, Morex, OUN333, RGT_Planet		-6.19308
N0.HOG0050444	1.01376	0.920214	1.12398	1.05951	0.989212	1.24814	1.10009	0.963132	1.18681	0.825897	0.896529	1.09029	1.15427	0.887044	1.05015	1.0213	1.05784	0.956049	0.796832	0.96952	1	-23.742	-14.9798	Akashinriki, Barke, Chi_Ba_Damai, Du_Li_Huang, FT11, Golden_Promise, Hockett, HOR_3081, HOR_3365, HOR_7552, HOR_8148, HOR_9043, HOR_10350, HOR_13821, HOR_13942, HOR_21599, Igri, Morex, OUN333, RGT_Planet		-8.76214
N0.HOG0050445	2.84021	1.6109	1.51678	3.8099	4.05964	2.69777	1.8396	0.957401	2.09519	2.46886	2.40737	1.89433	2.15571	1.83644	2.77648	2.22303	2.37171	2.58426	1.9877	2.25458	1	48.5274	49.2926	Akashinriki, Barke, Chi_Ba_Damai, Du_Li_Huang, FT11, Golden_Promise, Hockett, HOR_3081, HOR_3365, HOR_7552, HOR_8148, HOR_9043, HOR_10350, HOR_13821, HOR_13942, HOR_21599, Igri, Morex, OUN333, RGT_Planet		-0.765274
N0.HOG0050446	1.33724	2.68838	2.84757	0.847478	1.03046	0.897744	0.916318	1.03588	1.17297	1.92732	1.07515	2.00924	1.55283	1.09018	1.09201	2.30276	1.87754	1.16909	3.68718	2.08312	1	51.7818	44.298	Akashinriki, Barke, Chi_Ba_Damai, Du_Li_Huang, FT11, Golden_Promise, Hockett, HOR_3081, HOR_3365, HOR_7552, HOR_8148, HOR_9043, HOR_10350, HOR_13821, HOR_13942, HOR_21599, Igri, Morex, OUN333, RGT_Planet		7.48384
N0.HOG0050447	3.45458	2.08089	2.4986	2.52298	2.32001	2.09843	1.80396	2.54105	2.33333	1.98081		2.21771	2.1147	2.03009		2.02818	2.18317	2.68068	1.99333	2.38196	2	20.3265	9.12841	Barke, Chi_Ba_Damai, Du_Li_Huang, FT11, Golden_Promise, Hockett, HOR_3081, HOR_3365, HOR_7552, HOR_9043, HOR_10350, HOR_13821, HOR_21599, Igri, Morex, OUN333, RGT_Planet	Akashinriki	11.1981
N0.HOG0050448	1.11675	0.803097	1.05508	0.882269	1.44881	1.09211	1.10004	0.730646	1.1276	0.861589	0.776835	1.1278	1.24381	0.847161	1.18544	0.889993	0.719032	1.13405	0.965245	1.20835	1	-3.48202	0.875313	Akashinriki, Barke, Chi_Ba_Damai, Du_Li_Huang, FT11, Golden_Promise, Hockett, HOR_3081, HOR_3365, HOR_7552, HOR_8148, HOR_9043, HOR_10350, HOR_13821, HOR_13942, HOR_21599, Igri, Morex, OUN333, RGT_Planet		-4.35734
N0.HOG0050449	4.74518	0.868816	0.904395	0.973996	0.760697	6.08208	0.83055	1.25054	1.39826	0.980439	1.7071	0.866752	0.684039	1.74384	5.12178	0.870977	1.17193	1.84242	1.00097	1.83167	2	80.079	52.8004	Barke, Chi_Ba_Damai, Du_Li_Huang, FT11, Hockett, HOR_3081, HOR_3365, HOR_7552, HOR_8148, HOR_9043, HOR_10350, HOR_13821, HOR_21599, Igri, Morex, OUN333, RGT_Planet	Akashinriki, Golden_Promise, HOR_13942	27.2786
N0.HOG0050450	0.957176	1.09443	0.88144	0.974053	1.06387	1.04838	1.00731	0.830179	1.34943	0.941865	1.18442	1.24172	1.33147	0.914643	1.32291	1.24085	0.821583	0.947215	1.09414	1.27212	1	-8.75199	-6.69983	Akashinriki, Barke, Chi_Ba_Damai, Du_Li_Huang, FT11, Golden_Promise, Hockett, HOR_3081, HOR_3365, HOR_7552, HOR_8148, HOR_9043, HOR_10350, HOR_13821, HOR_13942, HOR_21599, Igri, Morex, OUN333, RGT_Planet		-2.05216
N0.HOG0050451	1.25414	1.05536	1.22002	1.84098	1.42449	1.52223	0.954914	1.58657	0.950987	0.983724	0.766327	1.12783	1.08642	0.81609	0.979479	1.66488	1.33302	1.04253	1.22792	1.21079	1	11.8457	18.0501	Akashinriki, Barke, Chi_Ba_Damai, Du_Li_Huang, FT11, Golden_Promise, Hockett, HOR_3081, HOR_3365, HOR_7552, HOR_8148, HOR_9043, HOR_10350, HOR_13821, HOR_13942, HOR_21599, Igri, Morex, OUN333, RGT_Planet		-6.20442
N0.HOG0050452	1.07206	1.16233	1.08988	0.993663	1.06989	1.01921	0.74262	0.893597	1.29959	0.800407	0.936774	1.01297	0.915939	1.04646	1.06955	1.0704	0.996133	1.07177	1.19189	1.23791	1	-18.1716	-9.431	Akashinriki, Barke, Chi_Ba_Damai, Du_Li_Huang, FT11, Golden_Promise, Hockett, HOR_3081, HOR_3365, HOR_7552, HOR_8148, HOR_9043, HOR_10350, HOR_13821, HOR_13942, HOR_21599, Igri, Morex, OUN333, RGT_Planet		-8.74064
N0.HOG0050453	0.876113	0.660624	0.949252	0.999719	1.10515	0.656063	0.96737	0.752174	1.10191	1.23194	1.37343	0.930613	1.01691	0.916809	1.04216	0.848336	0.862586	1.06937	1.08128	1.11418	1	-7.4209	-6.94468	Akashinriki, Barke, Chi_Ba_Damai, Du_Li_Huang, FT11, Golden_Promise, Hockett, HOR_3081, HOR_3365, HOR_7552, HOR_8148, HOR_9043, HOR_10350, HOR_13821, HOR_13942, HOR_21599, Igri, Morex, OUN333, RGT_Planet		-0.476222
N0.HOG0050454	0.996661	0.834893	0.990556	0.952841	0.929633	0.977106	0.666617	0.984773	0.766024	0.817185	0.890095	0.960353	0.934824	0.945385	0.945775	0.840785	0.910686	0.929047	0.929483	0.866211	1	-37.4828	-37.3547	Akashinriki, Barke, Chi_Ba_Damai, Du_Li_Huang, FT11, Golden_Promise, Hockett, HOR_3081, HOR_3365, HOR_7552, HOR_8148, HOR_9043, HOR_10350, HOR_13821, HOR_13942, HOR_21599, Igri, Morex, OUN333, RGT_Planet		-0.128034
N0.HOG0050455	0.900319	1.13901	0.800125	0.855806	0.814393	1.00119	1.00859	1.07355	0.811611	0.999226	1.24479	0.972747	0.890839	0.882045	0.875612	0.88109	0.996216	0.928176	0.798693	1.10994	1	-22.0821	-15.7067	Akashinriki, Barke, Chi_Ba_Damai, Du_Li_Huang, FT11, Golden_Promise, Hockett, HOR_3081, HOR_3365, HOR_7552, HOR_8148, HOR_9043, HOR_10350, HOR_13821, HOR_13942, HOR_21599, Igri, Morex, OUN333, RGT_Planet		-6.3754
N0.HOG0050456	1.17556	0.953092	0.716037	1.30374	1.0102	0.735554	0.736548	0.623127	0.899713	0.694003	0.931565	0.875246	1.23644	1.03642	7.73601	0.910888	0.976813	0.881597	0.798954	1.00791	2	78.8485	-0.361212	Akashinriki, Barke, Chi_Ba_Damai, Du_Li_Huang, FT11, Golden_Promise, Hockett, HOR_3081, HOR_3365, HOR_7552, HOR_8148, HOR_9043, HOR_10350, HOR_13821, HOR_21599, Igri, Morex, OUN333, RGT_Planet	HOR_13942	79.2097
N0.HOG0050457	1.22321	0.840752	0.727032	1.11337	1.16859	0.976671	0.92411	0.809898	1.13955	1.03306	0.84676	0.999737	1.21663	1.57681	0.875934	0.93614	0.92483	1.07535	0.876969	1.11597	1	-4.05989	2.73579	Akashinriki, Barke, Chi_Ba_Damai, Du_Li_Huang, FT11, Golden_Promise, Hockett, HOR_3081, HOR_3365, HOR_7552, HOR_8148, HOR_9043, HOR_10350, HOR_13821, HOR_13942, HOR_21599, Igri, Morex, OUN333, RGT_Planet		-6.79568
N0.HOG0050458	1.72983	0.976093	1.27545	1.21023	1.06753	0.991153	1.41294	1.04175	1.11991	0.784054	1.30029	1.06989	1.50663	1.39145	1.14615	1.52072	1.08736	1.20932	0.98242	1.06077	1	2.63086	8.97179	Akashinriki, Barke, Chi_Ba_Damai, Du_Li_Huang, FT11, Golden_Promise, Hockett, HOR_3081, HOR_3365, HOR_7552, HOR_8148, HOR_9043, HOR_10350, HOR_13821, HOR_13942, HOR_21599, Igri, Morex, OUN333, RGT_Planet		-6.34093
N0.HOG0050459	1.13978	0.792248	0.99356	0.932013	0.969267	0.995591	1.15814	1.03691	1.81541	0.973547	0.784685	0.892936	1.10263	1.11113	1.07655	0.840412	0.779817	0.973498	0.976374	1.40361	1	3.94272	0.858848	Akashinriki, Barke, Chi_Ba_Damai, Du_Li_Huang, FT11, Golden_Promise, Hockett, HOR_3081, HOR_3365, HOR_7552, HOR_8148, HOR_9043, HOR_10350, HOR_13821, HOR_13942, HOR_21599, Igri, Morex, OUN333, RGT_Planet		3.08387
N0.HOG0050460	1.12928	0.913513	0.951412	1.00804	0.839245	0.966791	0.696586	0.746345	1.12572	0.727541	1.07577	1.01493	1.05018	0.84754	1.01811	0.688288	1.12324	1.42426	0.96548	1.34684	1	-3.18544	0.782167	Akashinriki, Barke, Chi_Ba_Damai, Du_Li_Huang, FT11, Golden_Promise, Hockett, HOR_3081, HOR_3365, HOR_7552, HOR_8148, HOR_9043, HOR_10350, HOR_13821, HOR_13942, HOR_21599, Igri, Morex, OUN333, RGT_Planet		-3.96761
N0.HOG0050461	0.9741	0.878671	2.34068	0.837324	1.0485	2.32417	2.08504	2.29054	3.0155	2.13718	0.947992	1.02646	1.47832	0.942059	0.876397	0.620291	2.41866	3.28715	1.28028	1.19894	1	53.0915	46.6798	Akashinriki, Barke, Chi_Ba_Damai, Du_Li_Huang, FT11, Golden_Promise, Hockett, HOR_3081, HOR_3365, HOR_7552, HOR_8148, HOR_9043, HOR_10350, HOR_13821, HOR_13942, HOR_21599, Igri, Morex, OUN333, RGT_Planet		6.41174
N0.HOG0050462	1.17026	1.21201	1.34326	0.752858	0.950486	1.0373	0.876659	1.42352	1.49586	1.92811	0.909938	1.30791	0.907398	0.692552	0.942342	1.05225	0.719311	1.50482	0.905495	1.2241	1	15.5209	20.9311	Akashinriki, Barke, Chi_Ba_Damai, Du_Li_Huang, FT11, Golden_Promise, Hockett, HOR_3081, HOR_3365, HOR_7552, HOR_8148, HOR_9043, HOR_10350, HOR_13821, HOR_13942, HOR_21599, Igri, Morex, OUN333, RGT_Planet		-5.41013
N0.HOG0050464	1.21958	1.01202	0.955387	1.13703	1.01254	0.947084	0.888153	0.991178	1.04162	1.06888	1.24221	1.31564	1.00944	0.979881	1.11492	1.16297	1.04461	1.2733	0.987394	1.27369	1	-21.1953	-19.0183	Akashinriki, Barke, Chi_Ba_Damai, Du_Li_Huang, FT11, Golden_Promise, Hockett, HOR_3081, HOR_3365, HOR_7552, HOR_8148, HOR_9043, HOR_10350, HOR_13821, HOR_13942, HOR_21599, Igri, Morex, OUN333, RGT_Planet		-2.17698
N0.HOG0050465	0.888528	0.742562	0.888603	1.05688	1.03785	0.93783	0.839708	1.02475	1.00611	1.08187	0.798399	0.997375	1.049	0.840537	0.985297	0.936369	0.882585	1.0647	0.897116	1.03826	1	-30.9259	-29.3346	Akashinriki, Barke, Chi_Ba_Damai, Du_Li_Huang, FT11, Golden_Promise, Hockett, HOR_3081, HOR_3365, HOR_7552, HOR_8148, HOR_9043, HOR_10350, HOR_13821, HOR_13942, HOR_21599, Igri, Morex, OUN333, RGT_Planet		-1.59136
N0.HOG0050466	1.06544	0.996982	1.14296	1.19211	1.01595	0.954015	0.829337	1.18387	1.0631	0.782161	1.08621		0.957848	1.03648	1.02341	0.945399	0.94846	0.99255	1.05143	1.41504	1	-16.3269	-9.96344	Akashinriki, Barke, Chi_Ba_Damai, Du_Li_Huang, FT11, Golden_Promise, Hockett, HOR_3081, HOR_3365, HOR_7552, HOR_8148, HOR_10350, HOR_13821, HOR_13942, HOR_21599, Igri, Morex, OUN333, RGT_Planet		-6.36348
N0.HOG0050467	1.74442	0.744747	0.924867	1.25306	0.991165	0.9827	0.687746	1.01517	1.14953	0.960874	2.21446	1.3185	1.13409	2.09884	0.654095	1.02901	0.96588	0.923939	1.13525	1.35168	1	26.9792	23.2735	Akashinriki, Barke, Chi_Ba_Damai, Du_Li_Huang, FT11, Golden_Promise, Hockett, HOR_3081, HOR_3365, HOR_7552, HOR_8148, HOR_9043, HOR_10350, HOR_13821, HOR_13942, HOR_21599, Igri, Morex, OUN333, RGT_Planet		3.70575
N0.HOG0050468	1.00877	1.01626	0.921877	0.962937	1.0393	0.917067	0.809549	0.964474	0.918402	0.755846	0.932814	1.15256	1.07932	1.05302	0.876708	1.13449	0.776581	0.942521	0.902406	1.22354	1	-22.3245	-13.7082	Akashinriki, Barke, Chi_Ba_Damai, Du_Li_Huang, FT11, Golden_Promise, Hockett, HOR_3081, HOR_3365, HOR_7552, HOR_8148, HOR_9043, HOR_10350, HOR_13821, HOR_13942, HOR_21599, Igri, Morex, OUN333, RGT_Planet		-8.61635
N0.HOG0050469	0.991835	0.892304	0.969948	1.01737	0.882439	1.03542	0.919837	1.02669	1.07408	0.981939	0.854058	1.19804	1.03682	0.962714	1.04724	0.983333	0.833042	1.05181	1.05318	1.09658	1	-35.2455	-28.5122	Akashinriki, Barke, Chi_Ba_Damai, Du_Li_Huang, FT11, Golden_Promise, Hockett, HOR_3081, HOR_3365, HOR_7552, HOR_8148, HOR_9043, HOR_10350, HOR_13821, HOR_13942, HOR_21599, Igri, Morex, OUN333, RGT_Planet		-6.73324
N0.HOG0050470	0.94232	0.92735	0.624624	0.960136	1.05134	0.988879	0.785168	0.696798	1.28267	0.896708	1.31895	1.11774	0.751764	1.13997	1.07553	1.35532	1.03058	0.739064	1.08369	1.12464	1	-1.57177	6.93138	Akashinriki, Barke, Chi_Ba_Damai, Du_Li_Huang, FT11, Golden_Promise, Hockett, HOR_3081, HOR_3365, HOR_7552, HOR_8148, HOR_9043, HOR_10350, HOR_13821, HOR_13942, HOR_21599, Igri, Morex, OUN333, RGT_Planet		-8.50316
N0.HOG0050471	0.981928	0.856094	0.944759	0.938328	0.963598	0.968872	1.00066	0.986059	1.0169	0.982645	0.962547	0.943419	0.867971	0.989168	0.871291	0.826265	0.872818	0.977589	0.886714	1.2792	2	-32.8022	-45.0943	Akashinriki, Barke, Chi_Ba_Damai, Du_Li_Huang, FT11, Golden_Promise, Hockett, HOR_3081, HOR_3365, HOR_7552, HOR_8148, HOR_9043, HOR_10350, HOR_13821, HOR_13942, HOR_21599, Igri, Morex, OUN333	RGT_Planet	12.2922
N0.HOG0050473	1.12738	1.29637	1.13179	0.850062	1.18341	1.2815	0.745766	0.835867	1.11738	0.960991	0.804119	0.858804	1.18384	1.23582	1.14376	0.909579	1.08515	1.30686	0.931638	1.00978	1	-7.50186	-4.79541	Akashinriki, Barke, Chi_Ba_Damai, Du_Li_Huang, FT11, Golden_Promise, Hockett, HOR_3081, HOR_3365, HOR_7552, HOR_8148, HOR_9043, HOR_10350, HOR_13821, HOR_13942, HOR_21599, Igri, Morex, OUN333, RGT_Planet		-2.70645
N0.HOG0050474	1.659	0.914543	0.814987	1.14803	0.585569	0.712815	1.2075	1.02909	1.15128	1.83816	0.831338	0.70882	1.90398	1.37147	4.15689	1.0219	1.32155	0.641645	0.976226	1.19366	2	51.6464	27.3819	Akashinriki, Barke, Chi_Ba_Damai, Du_Li_Huang, FT11, Golden_Promise, Hockett, HOR_3081, HOR_3365, HOR_7552, HOR_8148, HOR_9043, HOR_10350, HOR_13821, HOR_21599, Igri, Morex, OUN333, RGT_Planet	HOR_13942	24.2645
N0.HOG0050475	1.19692	0.854477	1.04007	1.05178	1.10927	1.07948	0.988218	0.710992	1.33449	0.70225	0.962962	0.983456	1.1539	1.23593	1.14499	0.950501	1.26824	1.10624	0.999085	1.11169	1	-10.3069	-2.86055	Akashinriki, Barke, Chi_Ba_Damai, Du_Li_Huang, FT11, Golden_Promise, Hockett, HOR_3081, HOR_3365, HOR_7552, HOR_8148, HOR_9043, HOR_10350, HOR_13821, HOR_13942, HOR_21599, Igri, Morex, OUN333, RGT_Planet		-7.4463
N0.HOG0050476	1.23564	0.960402	1.32067	1.35472	0.833702	0.781976	1.14267	1.06421	1.17525	1.21491	1.17719	1.2185	1.24266	0.855015	1.31705	1.06372	0.838864	1.20183	0.833452	1.1812	1	-5.76671	-8.99458	Akashinriki, Barke, Chi_Ba_Damai, Du_Li_Huang, FT11, Golden_Promise, Hockett, HOR_3081, HOR_3365, HOR_7552, HOR_8148, HOR_9043, HOR_10350, HOR_13821, HOR_13942, HOR_21599, Igri, Morex, OUN333, RGT_Planet		3.22787
N0.HOG0050477	1.22226	1.00613	1.11337	1.2972	1.11483	1.36048	0.797151	1.21937	1.33134	1.15019	0.946534		1.36702	1.08567	0.94941	1.08072	1.13492	1.07714	0.916774	1.10519	1	-11.7812	-7.12139	Akashinriki, Barke, Chi_Ba_Damai, Du_Li_Huang, FT11, Golden_Promise, Hockett, HOR_3081, HOR_3365, HOR_7552, HOR_8148, HOR_10350, HOR_13821, HOR_13942, HOR_21599, Igri, Morex, OUN333, RGT_Planet		-4.65979
N0.HOG0050478	1.5526	1.56582	0.729105	1.04909	1.14514	1.00621	1.20169	1.17273	1.28376	1.19582	1.55811	2.1261	1.03248	1.16217	1.26644	1.99736	1.318	1.5902	1.17345	1.11612	1	17.9486	22.4419	Akashinriki, Barke, Chi_Ba_Damai, Du_Li_Huang, FT11, Golden_Promise, Hockett, HOR_3081, HOR_3365, HOR_7552, HOR_8148, HOR_9043, HOR_10350, HOR_13821, HOR_13942, HOR_21599, Igri, Morex, OUN333, RGT_Planet		-4.49329
N0.HOG0050479	1.38647	0.866326	0.912045	1.13415	1.15709		0.926808	1.08163	1.2718	1.05135		0.986778	1.21838	0.849085	0.981634	1.37694	1.17302	1.07677	0.916225	1.41019	1	-5.76347	0.428396	Akashinriki, Barke, Chi_Ba_Damai, Du_Li_Huang, FT11, Hockett, HOR_3081, HOR_3365, HOR_7552, HOR_9043, HOR_10350, HOR_13821, HOR_13942, HOR_21599, Igri, Morex, OUN333, RGT_Planet		-6.19187
N0.HOG0050480	1.61601	1.38605	1.03338	0.923408	1.10423	1.09459	0.950651	3.51469	0.98769	0.93432	1.10458	1.38545	3.09832	1.65941	1.38056	0.960004	0.894903	1.28431	0.765583	1.49612	2	47.9737	29.8481	Akashinriki, Barke, Chi_Ba_Damai, Du_Li_Huang, FT11, Golden_Promise, Hockett, HOR_3365, HOR_7552, HOR_8148, HOR_9043, HOR_13821, HOR_13942, HOR_21599, Igri, Morex, OUN333, RGT_Planet	HOR_3081, HOR_10350	18.1256
N0.HOG0050481	0.993117	0.950673	1.44935	1.13229	1.32486	1.11251	0.930499	1.0194	0.915553	1.18993	1.98268	1.09463	1.01727	1.03249	2.92293	1.00714	3.72217	0.907216	0.871508	1.19516	2	49.3663	21.6342	Akashinriki, Barke, Chi_Ba_Damai, Du_Li_Huang, FT11, Golden_Promise, Hockett, HOR_3081, HOR_3365, HOR_7552, HOR_9043, HOR_10350, HOR_13821, HOR_21599, Morex, OUN333, RGT_Planet	HOR_8148, HOR_13942, Igri	27.7321
N0.HOG0050482	1.97739	0.780256	0.871857	1.00126	1.7946	0.875949	0.81097	1.0101	1.32233	1.10059	0.81498	1.55753	1.1927	0.693696	1.39864	1.26839	0.770023	1.52863	1.10137	0.873444	1	21.2047	22.0963	Akashinriki, Barke, Chi_Ba_Damai, Du_Li_Huang, FT11, Golden_Promise, Hockett, HOR_3081, HOR_3365, HOR_7552, HOR_8148, HOR_9043, HOR_10350, HOR_13821, HOR_13942, HOR_21599, Igri, Morex, OUN333, RGT_Planet		-0.891582
N0.HOG0050483	1.10608	1.17871	0.711325	0.907093	1.17754	0.810669	0.828332	0.925245	0.879032	0.861678	0.76706	0.921635	0.996036	0.88451	0.94066	0.935568	0.812813	0.744077	0.945117	1.09026	1	-18.7308	-12.1693	Akashinriki, Barke, Chi_Ba_Damai, Du_Li_Huang, FT11, Golden_Promise, Hockett, HOR_3081, HOR_3365, HOR_7552, HOR_8148, HOR_9043, HOR_10350, HOR_13821, HOR_13942, HOR_21599, Igri, Morex, OUN333, RGT_Planet		-6.56152
N0.HOG0050484	1.01241	0.95316	0.962738	1.025	1.0056	1.53882	0.936789	0.998073	1.175	1.04481	1.50085	1.34817	1.44319	0.894283	0.958021	1.06074	1.14847	0.853701	0.92358	1.22509	1	-1.26379	-3.53665	Akashinriki, Barke, Chi_Ba_Damai, Du_Li_Huang, FT11, Golden_Promise, Hockett, HOR_3081, HOR_3365, HOR_7552, HOR_8148, HOR_9043, HOR_10350, HOR_13821, HOR_13942, HOR_21599, Igri, Morex, OUN333, RGT_Planet		2.27286
N0.HOG0050485	1.28641	0.951355	1.7464	1.05846	1.71696	1.08751	2.08012	1.35645	1.23616	1.21141	1.13182	1.68727	1.04075	1.21663	0.918185	1.00469	0.857267	1.47035	0.994068	1.09391	1	17.0161	17.3583	Akashinriki, Barke, Chi_Ba_Damai, Du_Li_Huang, FT11, Golden_Promise, Hockett, HOR_3081, HOR_3365, HOR_7552, HOR_8148, HOR_9043, HOR_10350, HOR_13821, HOR_13942, HOR_21599, Igri, Morex, OUN333, RGT_Planet		-0.342217
N0.HOG0050486	1.6518	1.48547	1.31092	1.32674	1.07986	1.41006	1.94024	1.41787	1.28897	1.26232	1.13467	1.48462	1.62006		1.63236	1.3846	1.4892	1.26328	1.53032	2.31137	1	11.0241	12.9019	Akashinriki, Barke, Chi_Ba_Damai, Du_Li_Huang, FT11, Golden_Promise, Hockett, HOR_3081, HOR_3365, HOR_7552, HOR_8148, HOR_9043, HOR_10350, HOR_13942, HOR_21599, Igri, Morex, OUN333, RGT_Planet		-1.87786
N0.HOG0050488	1.22722	3.0464	5.0195	0.664645	2.82907	3.26275	2.9449	3.51701	2.91387	3.31657	3.03688	1.1551	3.02407	3.48489	3.14691	2.40249	3.5689	1.28221	2.98978	3.49642	1	62.7691	61.0392	Akashinriki, Barke, Chi_Ba_Damai, Du_Li_Huang, FT11, Golden_Promise, Hockett, HOR_3081, HOR_3365, HOR_7552, HOR_8148, HOR_9043, HOR_10350, HOR_13821, HOR_13942, HOR_21599, Igri, Morex, OUN333, RGT_Planet		1.72992
N0.HOG0050489	0.880768	0.350763	1.24501	0.755265	0.945981	1.47752	0.594875	1.22069	1.01869	0.993279	0.625717	1.67527	1.37683	1.51509	1.21904	0.702222	0.789252	1.50213	0.728388	0.514928	1	23.0272	28.2274	Akashinriki, Barke, Chi_Ba_Damai, Du_Li_Huang, FT11, Golden_Promise, Hockett, HOR_3081, HOR_3365, HOR_7552, HOR_8148, HOR_9043, HOR_10350, HOR_13821, HOR_13942, HOR_21599, Igri, Morex, OUN333, RGT_Planet		-5.20026
N0.HOG0050490	0.852834	1.35962	0.829141	1.09195	1.0731	1.05519	0.902772	1.23208	0.895939	1.16838	1.1402	1.06498	0.938588	1.62946	1.30562	0.902521	0.975424	1.1504	0.961461	1.1301	1	-3.45486	2.02907	Akashinriki, Barke, Chi_Ba_Damai, Du_Li_Huang, FT11, Golden_Promise, Hockett, HOR_3081, HOR_3365, HOR_7552, HOR_8148, HOR_9043, HOR_10350, HOR_13821, HOR_13942, HOR_21599, Igri, Morex, OUN333, RGT_Planet		-5.48393
N0.HOG0050491	0.855633	1.24433	1.12802	1.0721	1.87643	1.27121	1.04503	1.01133	1.62164	0.933983	1.30068	1.54293	1.13784	0.806667	1.2482	0.969895	1.13833	0.991609	1.08821	0.922281	1	8.98149	11.225	Akashinriki, Barke, Chi_Ba_Damai, Du_Li_Huang, FT11, Golden_Promise, Hockett, HOR_3081, HOR_3365, HOR_7552, HOR_8148, HOR_9043, HOR_10350, HOR_13821, HOR_13942, HOR_21599, Igri, Morex, OUN333, RGT_Planet		-2.24355
N0.HOG0050492	1.01792	1.1035	1.07389	1.22971	1.11605	1.00767	0.950787	1.1067	1.19959	0.888403	1.21821	1.16717	1.07968	1.10834	1.09314	1.07809	1.02345	1.22067	0.883387	1.09043	1	-30.2674	-26.7839	Akashinriki, Barke, Chi_Ba_Damai, Du_Li_Huang, FT11, Golden_Promise, Hockett, HOR_3081, HOR_3365, HOR_7552, HOR_8148, HOR_9043, HOR_10350, HOR_13821, HOR_13942, HOR_21599, Igri, Morex, OUN333, RGT_Planet		-3.48356
N0.HOG0050493	1.07844	0.932394	1.03531	1.09322	0.878116	0.807511	0.903847	1.00023	1.01438	0.82738	0.868145	1.23696	1.13703	0.952807	0.99455	0.88858	0.809421	1.18025	0.867743	1.26011	1	-17.049	-11.4861	Akashinriki, Barke, Chi_Ba_Damai, Du_Li_Huang, FT11, Golden_Promise, Hockett, HOR_3081, HOR_3365, HOR_7552, HOR_8148, HOR_9043, HOR_10350, HOR_13821, HOR_13942, HOR_21599, Igri, Morex, OUN333, RGT_Planet		-5.56293
N0.HOG0050494	0.852112	0.636934	0.995133	0.838927	0.661692	0.700407	0.938671	1.08272	1.04094	1.11557	0.718334	0.987825	0.667365	0.846423	0.856644	0.775111	1.28295	0.781223	0.995742	0.964572	1	-8.47825	-1.16417	Akashinriki, Barke, Chi_Ba_Damai, Du_Li_Huang, FT11, Golden_Promise, Hockett, HOR_3081, HOR_3365, HOR_7552, HOR_8148, HOR_9043, HOR_10350, HOR_13821, HOR_13942, HOR_21599, Igri, Morex, OUN333, RGT_Planet		-7.31408
N0.HOG0050495	1.48945	1.6372	1.46672	1.66835	1.34285	1.36669	1.65313	1.57025	1.27726	1.55825	1.25588	1.48804	1.65789	1.18272	1.41157	1.21833	1.47511	1.81308	1.74521	1.83021	1	-3.96053	3.69468	Akashinriki, Barke, Chi_Ba_Damai, Du_Li_Huang, FT11, Golden_Promise, Hockett, HOR_3081, HOR_3365, HOR_7552, HOR_8148, HOR_9043, HOR_10350, HOR_13821, HOR_13942, HOR_21599, Igri, Morex, OUN333, RGT_Planet		-7.65521
N0.HOG0050496	1.47449	1.459	1.0886	1.90901	1.60625	1.34648	2.19635	1.56998	1.67869	1.44824	1.18079	1.11215	1.17825	1.17441	1.39848	1.53809	1.51197	1.41905	0.73863	0.909952	1	17.6147	26.6262	Akashinriki, Barke, Chi_Ba_Damai, Du_Li_Huang, FT11, Golden_Promise, Hockett, HOR_3081, HOR_3365, HOR_7552, HOR_8148, HOR_9043, HOR_10350, HOR_13821, HOR_13942, HOR_21599, Igri, Morex, OUN333, RGT_Planet		-9.01141
N0.HOG0050497	2.24945	3.05816	3.16392	4.10526	2.56046	4.71024	2.54298	2.39198	2.32136	2.38062	1.70227	2.77793	2.41562	1.85708	2.56715	2.46336	2.43765	3.22461	2.21741	3.12843	1	48.0069	49.4077	Akashinriki, Barke, Chi_Ba_Damai, Du_Li_Huang, FT11, Golden_Promise, Hockett, HOR_3081, HOR_3365, HOR_7552, HOR_8148, HOR_9043, HOR_10350, HOR_13821, HOR_13942, HOR_21599, Igri, Morex, OUN333, RGT_Planet		-1.40083
N0.HOG0050498	0.960994	0.901095	0.990429	0.939494	1.15744	1.01408	0.690039	0.855514	0.848249	1.07071	0.92031	0.81342	1.1637	0.960621	0.991245	1.573	0.990219	0.859656	0.78709	1.05754	2	-6.05968	-16.1438	Akashinriki, Barke, Chi_Ba_Damai, Du_Li_Huang, FT11, Golden_Promise, Hockett, HOR_3081, HOR_3365, HOR_7552, HOR_8148, HOR_9043, HOR_10350, HOR_13821, HOR_13942, Igri, Morex, OUN333, RGT_Planet	HOR_21599	10.0841
N0.HOG0050499	1.17718	1.51267	0.647689	1.15512	1.33408	0.87647	0.894817	0.934015	0.774185	0.862503	0.776002	1.28646	0.634047	1.21375	1.29747	0.979771	0.782791	1.3851	1.02909	1.82307	1	14.9687	20.576	Akashinriki, Barke, Chi_Ba_Damai, Du_Li_Huang, FT11, Golden_Promise, Hockett, HOR_3081, HOR_3365, HOR_7552, HOR_8148, HOR_9043, HOR_10350, HOR_13821, HOR_13942, HOR_21599, Igri, Morex, OUN333, RGT_Planet		-5.60729
N0.HOG0050500	1.25865	0.41933	0.450028	1.07184	1.08149	0.826389	0.917117	0.980886	0.709822	1.0325	0.962425	0.981456	0.828309	0.513438	0.72986	1.23668	0.923498	1.17087	1.03604	0.766419	1	4.88089	11.295	Akashinriki, Barke, Chi_Ba_Damai, Du_Li_Huang, FT11, Golden_Promise, Hockett, HOR_3081, HOR_3365, HOR_7552, HOR_8148, HOR_9043, HOR_10350, HOR_13821, HOR_13942, HOR_21599, Igri, Morex, OUN333, RGT_Planet		-6.41406
N0.HOG0050501	1.11615	1.05458	1.5065	1.48465	1.61303	0.883735	0.703289	1.14137	0.980538	1.44669	0.916521	1.12483	1.27107	1.17196	1.1786	1.0609	1.05595	1.27514	2.02674	1.10358	1	13.0082	18.4797	Akashinriki, Barke, Chi_Ba_Damai, Du_Li_Huang, FT11, Golden_Promise, Hockett, HOR_3081, HOR_3365, HOR_7552, HOR_8148, HOR_9043, HOR_10350, HOR_13821, HOR_13942, HOR_21599, Igri, Morex, OUN333, RGT_Planet		-5.4715
N0.HOG0050502	0.883554	0.726913	1.09796	0.914393	1.15478	1.13011	0.951801	0.821515	0.86598	0.804076	0.765616	0.940205	1.24562	1.18972	1.23459	0.974683	0.960137	1.17234	0.851181	1.02835	1	-11.1443	-9.08032	Akashinriki, Barke, Chi_Ba_Damai, Du_Li_Huang, FT11, Golden_Promise, Hockett, HOR_3081, HOR_3365, HOR_7552, HOR_8148, HOR_9043, HOR_10350, HOR_13821, HOR_13942, HOR_21599, Igri, Morex, OUN333, RGT_Planet		-2.06396
N0.HOG0050503	0.741766	1.1684	0.966559	0.890907	0.914391	1.01493	0.882745	0.752717	0.679026	0.604914	0.913171	0.983441	1.19162	0.822637	0.86175	0.785727	0.605428	0.880662	1.21618	1.21633	1	-5.10586	3.279	Akashinriki, Barke, Chi_Ba_Damai, Du_Li_Huang, FT11, Golden_Promise, Hockett, HOR_3081, HOR_3365, HOR_7552, HOR_8148, HOR_9043, HOR_10350, HOR_13821, HOR_13942, HOR_21599, Igri, Morex, OUN333, RGT_Planet		-8.38485
N0.HOG0050504	1.32055	1.12395	0.983751	0.910074	0.919647	0.813589	1.26084	1.12299	0.939628	1.20064	1.15242	0.915356	1.34057	1.08769	1.0368	0.762972	1.24114	1.14044	0.690399	0.813269	1	-4.73894	1.58665	Akashinriki, Barke, Chi_Ba_Damai, Du_Li_Huang, FT11, Golden_Promise, Hockett, HOR_3081, HOR_3365, HOR_7552, HOR_8148, HOR_9043, HOR_10350, HOR_13821, HOR_13942, HOR_21599, Igri, Morex, OUN333, RGT_Planet		-6.32559
N0.HOG0050505	0.802292	1.21019	1.12506	0.749529	0.993516	0.892817	0.767922	1.06937	0.971143	1.18552	0.703555	1.00273	1.15245	0.948649	0.95849	1.07222	0.560844	1.4879	0.923544	0.894281	1	-1.09099	8.02995	Akashinriki, Barke, Chi_Ba_Damai, Du_Li_Huang, FT11, Golden_Promise, Hockett, HOR_3081, HOR_3365, HOR_7552, HOR_8148, HOR_9043, HOR_10350, HOR_13821, HOR_13942, HOR_21599, Igri, Morex, OUN333, RGT_Planet		-9.12094
N0.HOG0050506	1.62414	1.29737	1.49436	0.972461	1.58166	1.12014	1.10516	1.02768	1.35745	1.48883	1.54182	1.2919	1.24058	1.30917	1.21464	1.16975	0.969296	1.33525	1.4788	1.23352	1	-3.04691	2.27679	Akashinriki, Barke, Chi_Ba_Damai, Du_Li_Huang, FT11, Golden_Promise, Hockett, HOR_3081, HOR_3365, HOR_7552, HOR_8148, HOR_9043, HOR_10350, HOR_13821, HOR_13942, HOR_21599, Igri, Morex, OUN333, RGT_Planet		-5.32371
N0.HOG0050507	1.02776	1.12965	1.22087	0.810587	2.45015	1.09182	0.842875	1.02766	0.971862	0.97736	0.954046	1.13963	1.12036	0.884356	1.08592	0.828824	1.0467	2.71594	0.858292	1.08563	2	34.0637	-0.129098	Akashinriki, Barke, Chi_Ba_Damai, Du_Li_Huang, Golden_Promise, Hockett, HOR_3081, HOR_3365, HOR_7552, HOR_8148, HOR_9043, HOR_10350, HOR_13821, HOR_13942, HOR_21599, Igri, OUN333, RGT_Planet	FT11, Morex	34.1928
N0.HOG0050509	1.05021	0.889485	0.982752	1.07392	1.61198	0.954427	0.797828	1.05027	1.05707	0.967028	1.87279	1.05378	1.26342	1.78678	0.867798	0.959753	0.785658	0.936852	1.09568	1.11027	2	14.0643	2.33959	FT11, HOR_8148, HOR_13821	Akashinriki, Barke, Chi_Ba_Damai, Du_Li_Huang, Golden_Promise, Hockett, HOR_3081, HOR_3365, HOR_7552, HOR_9043, HOR_10350, HOR_13942, HOR_21599, Igri, Morex, OUN333, RGT_Planet	11.7247
N0.HOG0050510	0.947842	0.921513	1.05641	0.988955	0.945442	1.03686	1.12217	0.908723	0.912969	1.04673	1.08805	1.14841	0.961163	0.746896	0.997341	0.995907	1.0222	0.861109	1.02769	1.02909	1	-33.3781	-25.6369	Akashinriki, Barke, Chi_Ba_Damai, Du_Li_Huang, FT11, Golden_Promise, Hockett, HOR_3081, HOR_3365, HOR_7552, HOR_8148, HOR_9043, HOR_10350, HOR_13821, HOR_13942, HOR_21599, Igri, Morex, OUN333, RGT_Planet		-7.74113
N0.HOG0050512	0.964921	1.96422	0.868657	0.551301	0.955976	0.744932	1.85208	1.2514	0.720522	1.10591	0.909704	1.19882	1.35043	0.724166	0.826912	2.0469	0.968528	1.96095	1.01151	1.77475	1	31.9523	24.0773	Akashinriki, Barke, Chi_Ba_Damai, Du_Li_Huang, FT11, Golden_Promise, Hockett, HOR_3081, HOR_3365, HOR_7552, HOR_8148, HOR_9043, HOR_10350, HOR_13821, HOR_13942, HOR_21599, Igri, Morex, OUN333, RGT_Planet		7.87502
N0.HOG0050513	1.09967	1.51209	1.17044	1.32737	1.28666	1.37747	1.092	1.04277	1.14808	1.33728	1.01408	1.51999	1.29574	1.12927	1.31413	1.25768	1.13836	1.29613	1.21998	1.47985	1	-14.2952	-7.69662	Akashinriki, Barke, Chi_Ba_Damai, Du_Li_Huang, FT11, Golden_Promise, Hockett, HOR_3081, HOR_3365, HOR_7552, HOR_8148, HOR_9043, HOR_10350, HOR_13821, HOR_13942, HOR_21599, Igri, Morex, OUN333, RGT_Planet		-6.5986
N0.HOG0050514	1.02087	0.99276	0.962557	1.04864	1.05079	1.02316	1.03265	1.09455	0.817555	0.916655	1.04539	0.964176	1.05097	1.11695	1.10969	1.04728	1.05908	0.962551	1.05475	1.25695	1	-35.6911	-36.3893	Akashinriki, Barke, Chi_Ba_Damai, Du_Li_Huang, FT11, Golden_Promise, Hockett, HOR_3081, HOR_3365, HOR_7552, HOR_8148, HOR_9043, HOR_10350, HOR_13821, HOR_13942, HOR_21599, Igri, Morex, OUN333, RGT_Planet		0.69824
N0.HOG0050515	0.647788	0.870211	1.15772	0.926939	3.61134	1.09556	2.84853	1.09959	4.14351	0.742622	0.819055	1.05203	1.10933	0.942263	0.956686	3.59906	3.0346	3.31085	4.43874	2.38559	2	72.612	46.2359	Akashinriki, Barke, Chi_Ba_Damai, Du_Li_Huang, Golden_Promise, HOR_3081, HOR_7552, HOR_8148, HOR_9043, HOR_10350, HOR_13821, HOR_13942	FT11, Hockett, HOR_3365, HOR_21599, Igri, Morex, OUN333, RGT_Planet	26.3761
N0.HOG0050516	1.31407	0.770744	0.823781	1.00964	1.15572	0.80751	0.801931	0.761027	0.85621	0.940684	0.847791	1.03285	1.05992	0.848736	1.92529	1.00243	0.742809	0.920845	1.08589	1.07858	2	8.90676	-7.00373	Akashinriki, Barke, Chi_Ba_Damai, Du_Li_Huang, FT11, Golden_Promise, Hockett, HOR_3081, HOR_3365, HOR_7552, HOR_8148, HOR_9043, HOR_10350, HOR_13821, HOR_21599, Igri, Morex, OUN333, RGT_Planet	HOR_13942	15.9105
N0.HOG0050517	8.728	8.19689	9.13444	7.76652	8.34852	8.77139	6.76615	8.09721	6.95349	8.55376	7.93454	9.24509	8.05358	7.24975	8.08808	7.6714	9.60961	7.99566	9.19374	8.30283	1	50.4584	58.1614	Akashinriki, Barke, Chi_Ba_Damai, Du_Li_Huang, FT11, Golden_Promise, Hockett, HOR_3081, HOR_3365, HOR_7552, HOR_8148, HOR_9043, HOR_10350, HOR_13821, HOR_13942, HOR_21599, Igri, Morex, OUN333, RGT_Planet		-7.70299
N0.HOG0050518	1.31346	0.817874	0.888568	0.975056	1.45087	1.16268	0.44933	1.34822	0.63058	0.813169	0.793771	1.02162	0.861904	1.30095	1.55897	0.914963	0.98664	1.25251	0.736182	1.35298	1	13.2184	17.8879	Akashinriki, Barke, Chi_Ba_Damai, Du_Li_Huang, FT11, Golden_Promise, Hockett, HOR_3081, HOR_3365, HOR_7552, HOR_8148, HOR_9043, HOR_10350, HOR_13821, HOR_13942, HOR_21599, Igri, Morex, OUN333, RGT_Planet		-4.66957
N0.HOG0050519	0.961175	0.965685	1.15765	1.09815	1.31722	1.02153	0.850373	1.12611	1.16038	1.02541	1.09181	1.20038	1.09198	1.11813	1.02851	0.887317	1.02999	1.15719	0.993545	1.17078	1	-25.9899	-16.9753	Akashinriki, Barke, Chi_Ba_Damai, Du_Li_Huang, FT11, Golden_Promise, Hockett, HOR_3081, HOR_3365, HOR_7552, HOR_8148, HOR_9043, HOR_10350, HOR_13821, HOR_13942, HOR_21599, Igri, Morex, OUN333, RGT_Planet		-9.01458
N0.HOG0050520	1.12672	0.884059	0.974474	1.096	1.25324	1.15582	0.613389	1.28364	1.18563	1.00074	0.765104	1.04597	1.05302	0.982404	1.19606	0.938324	1.21475	1.23253	0.942787	0.994488	1	-8.97009	-2.28803	Akashinriki, Barke, Chi_Ba_Damai, Du_Li_Huang, FT11, Golden_Promise, Hockett, HOR_3081, HOR_3365, HOR_7552, HOR_8148, HOR_9043, HOR_10350, HOR_13821, HOR_13942, HOR_21599, Igri, Morex, OUN333, RGT_Planet		-6.68206
N0.HOG0050521	1.19902	1.19457	1.62228	1.68406	2.22221	1.40907	1.30584	1.53778	1.48738	1.24496	1.76966	1.44298	1.55407	2.56802	0.856298	0.8938	1.26969	1.36101	1.25361	1.34902	1	24.7675	25.5995	Akashinriki, Barke, Chi_Ba_Damai, Du_Li_Huang, FT11, Golden_Promise, Hockett, HOR_3081, HOR_3365, HOR_7552, HOR_8148, HOR_9043, HOR_10350, HOR_13821, HOR_13942, HOR_21599, Igri, Morex, OUN333, RGT_Planet		-0.831944
N0.HOG0050522	11.5384	10.4275	13.0875	6.89705	7.56578	8.04991	9.56125	6.66007	7.66014	7.54537	6.32273	8.39922	6.73752	6.80329	6.78949	6.0283	7.86232	6.70827	8.28371	12.5144	1	91.0361	86.1288	Akashinriki, Barke, Chi_Ba_Damai, Du_Li_Huang, FT11, Golden_Promise, Hockett, HOR_3081, HOR_3365, HOR_7552, HOR_8148, HOR_9043, HOR_10350, HOR_13821, HOR_13942, HOR_21599, Igri, Morex, OUN333, RGT_Planet		4.90734
N0.HOG0050523	1.13138	3.50092	1.04647	3.61751	1.13065	0.995883	2.44022	0.995083	3.519	0.886118	0.997951	1.06044	1.0081	0.975625	1.17307	1.02318	0.956263	3.3315	0.947953	4.00308	2	67.3751	15.1786	Akashinriki, Chi_Ba_Damai, FT11, Golden_Promise, HOR_3081, HOR_7552, HOR_8148, HOR_9043, HOR_10350, HOR_13821, HOR_13942, HOR_21599, Igri, OUN333	Barke, Du_Li_Huang, Hockett, HOR_3365, Morex, RGT_Planet	52.1965
N0.HOG0050527	1.06519	2.23806	1.11332	1.08796	0.619465	1.05936	0.357821	1.13642	0.756438	0.621606	1.61401	2.08427	0.469008	1.17775	0.363636	0.787438	1.23951	1.59331	1.33911	0.557313	1	36.1662	42.1193	Akashinriki, Barke, Chi_Ba_Damai, Du_Li_Huang, FT11, Golden_Promise, Hockett, HOR_3081, HOR_3365, HOR_7552, HOR_8148, HOR_9043, HOR_10350, HOR_13821, HOR_13942, HOR_21599, Igri, Morex, OUN333, RGT_Planet		-5.95307
N0.HOG0050528	1.22824	1.04282	1.00712	0.77935	0.974114	0.893434	1.06628	1.15019	1.33231	0.902819	0.894743	1.04236	0.905509	0.940625	1.07096	1.30314	1.25577	1.27702	1.07541	1.16403	1	-12.1301	-7.81652	Akashinriki, Barke, Chi_Ba_Damai, Du_Li_Huang, FT11, Golden_Promise, Hockett, HOR_3081, HOR_3365, HOR_7552, HOR_8148, HOR_9043, HOR_10350, HOR_13821, HOR_13942, HOR_21599, Igri, Morex, OUN333, RGT_Planet		-4.31357
N0.HOG0050529	1.08477	1.21336	1.31102	0.616634	0.817166	1.10147	0.92736	0.982201	0.970343	1.73178	1.43162	0.938453	1.28109	0.78373	1.01371	0.832204	0.573074	0.656686	0.916877	1.11796	1	11.5056	19.0232	Akashinriki, Barke, Chi_Ba_Damai, Du_Li_Huang, FT11, Golden_Promise, Hockett, HOR_3081, HOR_3365, HOR_7552, HOR_8148, HOR_9043, HOR_10350, HOR_13821, HOR_13942, HOR_21599, Igri, Morex, OUN333, RGT_Planet		-7.51763
N0.HOG0050530	1.35296	0.740171	0.827952	0.467606	1.27326	1.63579	0.665313	1.12731	1.26923	0.37292	0.886842	0.950563	0.926307	1.06151	1.20995	1.20789	1.01927	0.448648	0.809564	1.08283	1	16.8485	25.4947	Akashinriki, Barke, Chi_Ba_Damai, Du_Li_Huang, FT11, Golden_Promise, Hockett, HOR_3081, HOR_3365, HOR_7552, HOR_8148, HOR_9043, HOR_10350, HOR_13821, HOR_13942, HOR_21599, Igri, Morex, OUN333, RGT_Planet		-8.64622
N0.HOG0050531	0.826614	1.02303	0.693128	0.962389	1.19237	1.78551	0.935081	0.886552	1.11998	0.875913	1.3358	1.23707	1.62861	0.825376	0.903206	0.835002	1.30495	0.978204	0.955336	1.26408	1	10.9507	12.3688	Akashinriki, Barke, Chi_Ba_Damai, Du_Li_Huang, FT11, Golden_Promise, Hockett, HOR_3081, HOR_3365, HOR_7552, HOR_8148, HOR_9043, HOR_10350, HOR_13821, HOR_13942, HOR_21599, Igri, Morex, OUN333, RGT_Planet		-1.4181
N0.HOG0050532	0.795474	1.73286	1.84981	1.00509	1.93968	0.993285	2.01832	1.12825	3.09212	0.425185	1.41691	1.32275	0.919868	1.48686	3.14353	2.11944	1.31487	0.912048	0.609175	0.574674	1	50.5776	45.6338	Akashinriki, Barke, Chi_Ba_Damai, Du_Li_Huang, FT11, Golden_Promise, Hockett, HOR_3081, HOR_3365, HOR_7552, HOR_8148, HOR_9043, HOR_10350, HOR_13821, HOR_13942, HOR_21599, Igri, Morex, OUN333, RGT_Planet		4.94382
N0.HOG0050533	5.95656	1.07489	0.916232	1.3212	1.67164	1.10599	0.852228	0.977164	1.23299	0.852609	1.00492	1.5855	1.42768	1.45053	0.986311	0.965845	1.40206	1.1878	1.02321	1.30724	2	65.3865	10.8855	Barke, Chi_Ba_Damai, Du_Li_Huang, FT11, Golden_Promise, Hockett, HOR_3081, HOR_3365, HOR_7552, HOR_8148, HOR_9043, HOR_10350, HOR_13821, HOR_13942, HOR_21599, Igri, Morex, OUN333, RGT_Planet	Akashinriki	54.501
N0.HOG0050534	1.12038	2.02241	1.72347	1.31267	0.513876	0.856447	0.693115	0.817899	1.65878	1.06591	0.717575	0.575581	1.45365	0.744419	1.06807	0.918457	1.16759	1.17248	1.12668	1.1606	1	24.585	30.9297	Akashinriki, Barke, Chi_Ba_Damai, Du_Li_Huang, FT11, Golden_Promise, Hockett, HOR_3081, HOR_3365, HOR_7552, HOR_8148, HOR_9043, HOR_10350, HOR_13821, HOR_13942, HOR_21599, Igri, Morex, OUN333, RGT_Planet		-6.34473
N0.HOG0050535	2.24605	2.49677	1.01908	2.13902	3.03249	1.54301	2.33663	2.96869	1.56459	0.633891	1.13154	0.960171	2.31141	1.53097	2.68098	2.73732	1.85944	2.10952	3.27816	2.52927	1	50.2675	56.3171	Akashinriki, Barke, Chi_Ba_Damai, Du_Li_Huang, FT11, Golden_Promise, Hockett, HOR_3081, HOR_3365, HOR_7552, HOR_8148, HOR_9043, HOR_10350, HOR_13821, HOR_13942, HOR_21599, Igri, Morex, OUN333, RGT_Planet		-6.04965
N0.HOG0050536	1.59292	1.26638	0.901646	0.809028	0.861462	0.387205	0.70554	1.38088	1.24894	1.05253	0.859762	0.820992	0.721938	0.733526	1.49832	1.22336	1.42063	1.30639	1.56845	0.700257	1	19.368	21.6764	Akashinriki, Barke, Chi_Ba_Damai, Du_Li_Huang, FT11, Golden_Promise, Hockett, HOR_3081, HOR_3365, HOR_7552, HOR_8148, HOR_9043, HOR_10350, HOR_13821, HOR_13942, HOR_21599, Igri, Morex, OUN333, RGT_Planet		-2.3084
N0.HOG0050537	1.10635	1.23695	0.921945	0.96835	1.14156	0.987753	1.59736	1.01721	5.87165	1.07363	0.931323	1.03978	1.36366	1.348	1.14235	1.30647	0.834421	1.14269	0.867891	1.02905	2	64.8632	1.43693	Akashinriki, Barke, Chi_Ba_Damai, Du_Li_Huang, FT11, Golden_Promise, Hockett, HOR_3081, HOR_7552, HOR_8148, HOR_9043, HOR_10350, HOR_13821, HOR_13942, HOR_21599, Igri, Morex, OUN333, RGT_Planet	HOR_3365	63.4263
N0.HOG0050538	0.913212	0.919693	1.2324	1.15994	0.921777	1.22329	0.800871	0.948105	1.02962	0.772353	1.22328	1.15407	0.863047	0.914353	0.790105	0.86895	0.993038	0.80388	0.824836	0.92152	1	-12.9228	-17.7172	Akashinriki, Barke, Chi_Ba_Damai, Du_Li_Huang, FT11, Golden_Promise, Hockett, HOR_3081, HOR_3365, HOR_7552, HOR_8148, HOR_9043, HOR_10350, HOR_13821, HOR_13942, HOR_21599, Igri, Morex, OUN333, RGT_Planet		4.79447
N0.HOG0050539	1.80233	0.895231	1.6266	1.41071	0.983764	0.946991	0.896515	0.913906	2.14136	0.963995	1.06686	1.57631	0.968771	0.90382	1.12423	1.18539	0.961068	0.970288	0.883122	0.930385	2	20.8547	-0.547239	Barke, FT11, Golden_Promise, Hockett, HOR_3081, HOR_7552, HOR_10350, HOR_13821, Igri, Morex, OUN333, RGT_Planet	Akashinriki, Chi_Ba_Damai, Du_Li_Huang, HOR_3365, HOR_8148, HOR_9043, HOR_13942, HOR_21599	21.402
N0.HOG0050540	1.06471	0.800634	1.19186	1.08367	0.95541	1.05621	0.824733	1.04759	1.15576	1.06427	0.974927	1.0403	1.09712	1.08346	1.10625	0.990989	0.935692	0.963801	0.931878	1.31309	1	-23.4176	-14.2906	Akashinriki, Barke, Chi_Ba_Damai, Du_Li_Huang, FT11, Golden_Promise, Hockett, HOR_3081, HOR_3365, HOR_7552, HOR_8148, HOR_9043, HOR_10350, HOR_13821, HOR_13942, HOR_21599, Igri, Morex, OUN333, RGT_Planet		-9.12701
N0.HOG0050541	1.01072	1.62413	1.35925	1.87931	1.0417	1.86866	0.791827	0.495525	1.1674	1.13759	2.31423	0.79685	1.22733	0.985283	1.16281	1.18727	1.55339	1.1626	0.674495	1.23021	1	28.8699	34.8901	Akashinriki, Barke, Chi_Ba_Damai, Du_Li_Huang, FT11, Golden_Promise, Hockett, HOR_3081, HOR_3365, HOR_7552, HOR_8148, HOR_9043, HOR_10350, HOR_13821, HOR_13942, HOR_21599, Igri, Morex, OUN333, RGT_Planet		-6.02012
N0.HOG0050542	1.26035	1.45399	0.730827	0.965954	1.63212	4.57997	2.89259	0.999616	2.46175	4.6004	1.72258	1.03795	1.36145	2.37746	4.43361	1.8925	0.801028	4.89118	4.88561	2.62079	2	77.6807	65.3256	Akashinriki, Barke, Chi_Ba_Damai, Du_Li_Huang, FT11, Hockett, HOR_3081, HOR_3365, HOR_8148, HOR_9043, HOR_10350, HOR_13821, HOR_21599, Igri, RGT_Planet	Golden_Promise, HOR_7552, HOR_13942, Morex, OUN333	12.3551
N0.HOG0050543	1.12821	1.05425	0.996829	0.881897	1.02585	0.896628	1.69144	0.68281	0.972638	1.09854	0.989413	0.889461	1.08558	1.2842	1.0831	1.28127	0.821843	1.18791	0.750191	1.08413	1	1.11367	5.93443	Akashinriki, Barke, Chi_Ba_Damai, Du_Li_Huang, FT11, Golden_Promise, Hockett, HOR_3081, HOR_3365, HOR_7552, HOR_8148, HOR_9043, HOR_10350, HOR_13821, HOR_13942, HOR_21599, Igri, Morex, OUN333, RGT_Planet		-4.82077
N0.HOG0050544	1.54313	0.846403	1.57738	1.2058	1.56936	1.25415		1.17728	1.47739	0.872702	1.24648	1.07029	1.29905	0.993735		1.38084	1.03606	1.34514	1.51155	1.64022	1	5.46709	12.3416	Akashinriki, Barke, Chi_Ba_Damai, Du_Li_Huang, FT11, Golden_Promise, HOR_3081, HOR_3365, HOR_7552, HOR_8148, HOR_9043, HOR_10350, HOR_13821, HOR_21599, Igri, Morex, OUN333, RGT_Planet		-6.87446
N0.HOG0050545	2.3003	1.07505	1.64876	0.893005	1.44594	1.03371		1.3368	1.45593	0.835338	1.1267	3.75186	4.0708	5.59808		0.947995	1.04493	3.59938	1.24394	2.17477	2	67.1419	55.109	Barke, Chi_Ba_Damai, Du_Li_Huang, FT11, Golden_Promise, HOR_3081, HOR_3365, HOR_7552, HOR_8148, HOR_21599, Igri, OUN333	Akashinriki, HOR_9043, HOR_10350, HOR_13821, Morex, RGT_Planet	12.0329
N0.HOG0050546	1.42219	1.37843	1.35796	1.16743	1.50307	1.48753		1.03978	1.09495	1.4828	1.47276	1.62192	1.39514	1.48809		1.39765	1.25815	1.85889	1.10793	1.5409	1	-1.53044	3.19481	Akashinriki, Barke, Chi_Ba_Damai, Du_Li_Huang, FT11, Golden_Promise, HOR_3081, HOR_3365, HOR_7552, HOR_8148, HOR_9043, HOR_10350, HOR_13821, HOR_21599, Igri, Morex, OUN333, RGT_Planet		-4.72525
N0.HOG0050547	0.983671	0.927147	1.08657	0.89458	3.18363	1.06174		1.19286	0.987288	1.15875	0.965335	0.991696	1.32753	0.590161		0.733267	0.863795	0.976587	1.09409	0.98562	2	33.8468	-2.75858	Akashinriki, Barke, Chi_Ba_Damai, Du_Li_Huang, Golden_Promise, HOR_3081, HOR_3365, HOR_7552, HOR_8148, HOR_9043, HOR_10350, HOR_13821, HOR_21599, Igri, Morex, OUN333, RGT_Planet	FT11	36.6054
N0.HOG0050548	1.77121	2.14948	2.35275	1.76326	2.12361	0.879601		1.50798	1.47379	2.20067	1.44828	1.38565	1.38872	1.29252		0.997834	1.81682	1.94828	1.60943	1.94635	1	23.8404	31.5152	Akashinriki, Barke, Chi_Ba_Damai, Du_Li_Huang, FT11, Golden_Promise, HOR_3081, HOR_3365, HOR_7552, HOR_8148, HOR_9043, HOR_10350, HOR_13821, HOR_21599, Igri, Morex, OUN333, RGT_Planet		-7.67487
N0.HOG0050549	1.10872	0.876683	0.955566	1.02057	1.40535	1.00839		0.942171	0.897562	1.00185	1.15164	0.938576	0.838894	0.707196		0.997262	0.827377	1.01043	0.847441	1.03438	1	-12.1036	-6.79897	Akashinriki, Barke, Chi_Ba_Damai, Du_Li_Huang, FT11, Golden_Promise, HOR_3081, HOR_3365, HOR_7552, HOR_8148, HOR_9043, HOR_10350, HOR_13821, HOR_21599, Igri, Morex, OUN333, RGT_Planet		-5.30468
N0.HOG0050550	0.965317	1.01532	1.23786	0.775202	1.22252	1.02895		0.876744	0.936809	0.974658	0.998721	1.19434	1.37916	1.25064		1.28669	0.906807	1.46371	0.876027	1.34244	1	-1.71384	-1.17266	Akashinriki, Barke, Chi_Ba_Damai, Du_Li_Huang, FT11, Golden_Promise, HOR_3081, HOR_3365, HOR_7552, HOR_8148, HOR_9043, HOR_10350, HOR_13821, HOR_21599, Igri, Morex, OUN333, RGT_Planet		-0.541184
N0.HOG0050551	1.31451	1.22705	1.94242	0.923478	1.26188	1.11131		0.894672	1.33739	1.30733	0.826534	1.90314	1.08001	1.06052		1.56297	1.61516	1.24944	0.950448	1.09838	1	15.0165	19.056	Akashinriki, Barke, Chi_Ba_Damai, Du_Li_Huang, FT11, Golden_Promise, HOR_3081, HOR_3365, HOR_7552, HOR_8148, HOR_9043, HOR_10350, HOR_13821, HOR_21599, Igri, Morex, OUN333, RGT_Planet		-4.0395
N0.HOG0050552	1.61199	1.41714	1.38735	1.10952	1.28151	1.49076	1.04208	1.3605	1.35388	1.61165	1.21272	1.35535	1.61259	1.17168	1.72558	1.68302	0.717476	1.43407	1.40756	1.26178	1	4.868	11.7382	Akashinriki, Barke, Chi_Ba_Damai, Du_Li_Huang, FT11, Golden_Promise, Hockett, HOR_3081, HOR_3365, HOR_7552, HOR_8148, HOR_9043, HOR_10350, HOR_13821, HOR_13942, HOR_21599, Igri, Morex, OUN333, RGT_Planet		-6.87017
N0.HOG0050553	2.07665	1.5482	1.92531	2.12416	2.01855	1.59858	1.33054	1.25242	1.57122	1.98871	1.38586	0.853112	0.997291	1.45946	2.90467	1.24341	1.2541	2.02544	2.15222	1.89336	1	32.9609	41.0277	Akashinriki, Barke, Chi_Ba_Damai, Du_Li_Huang, FT11, Golden_Promise, Hockett, HOR_3081, HOR_3365, HOR_7552, HOR_8148, HOR_9043, HOR_10350, HOR_13821, HOR_13942, HOR_21599, Igri, Morex, OUN333, RGT_Planet		-8.06683
N0.HOG0050554	0.857874	0.848256	1.03743	0.988703	1.06062	1.02213	0.935821	0.636171	0.857321	0.933368	0.8733	0.960381	1.28321	1.24908	0.953462	1.33097	1.0623	0.710226	1.23027	0.994089	1	-6.68877	-3.4161	Akashinriki, Barke, Chi_Ba_Damai, Du_Li_Huang, FT11, Golden_Promise, Hockett, HOR_3081, HOR_3365, HOR_7552, HOR_8148, HOR_9043, HOR_10350, HOR_13821, HOR_13942, HOR_21599, Igri, Morex, OUN333, RGT_Planet		-3.27267
N0.HOG0050555	1.00926	3.17288	0.97587	0.844896	2.71477	4.57558	2.78421	3.60444	4.79185	1.17652	1.37324	2.1514	1.29876	2.11716	3.48272	4.78576	2.36571	1.00392	1.83696	1.32668	1	72.9455	70.5257	Akashinriki, Barke, Chi_Ba_Damai, Du_Li_Huang, FT11, Golden_Promise, Hockett, HOR_3081, HOR_3365, HOR_7552, HOR_8148, HOR_9043, HOR_10350, HOR_13821, HOR_13942, HOR_21599, Igri, Morex, OUN333, RGT_Planet		2.4198
N0.HOG0050556	1.0559	0.895829	1.01316	1.00535	1.21521	0.799128	0.892191	0.9478	0.967229	0.823104	1.03939	1.01729	0.957552	0.979899	0.838616	0.881333	0.943824	0.814992	1.00955	1.0446	1	-29.9231	-25.0018	Akashinriki, Barke, Chi_Ba_Damai, Du_Li_Huang, FT11, Golden_Promise, Hockett, HOR_3081, HOR_3365, HOR_7552, HOR_8148, HOR_9043, HOR_10350, HOR_13821, HOR_13942, HOR_21599, Igri, Morex, OUN333, RGT_Planet		-4.92129
N0.HOG0050557	1.22982	0.968808	1.05825	1.85287	1.0739	1.48401	1.14813	1.40736	0.9658	0.928048	1.04701	1.3335	1.32099	1.59827	1.50622	1.34614	1.03279	1.15242	1.09353	0.991562	1	6.00512	7.22804	Akashinriki, Barke, Chi_Ba_Damai, Du_Li_Huang, FT11, Golden_Promise, Hockett, HOR_3081, HOR_3365, HOR_7552, HOR_8148, HOR_9043, HOR_10350, HOR_13821, HOR_13942, HOR_21599, Igri, Morex, OUN333, RGT_Planet		-1.22293
N0.HOG0050558	1.1244	1.4603	0.988387	0.949787	0.824278	1.13224	0.703722	0.961948	1.73812	1.07172	1.01627	1.09319	0.729552	1.68645	1.34967	1.33264	0.857684	0.752154	0.876664	0.971777	1	13.0922	16.0064	Akashinriki, Barke, Chi_Ba_Damai, Du_Li_Huang, FT11, Golden_Promise, Hockett, HOR_3081, HOR_3365, HOR_7552, HOR_8148, HOR_9043, HOR_10350, HOR_13821, HOR_13942, HOR_21599, Igri, Morex, OUN333, RGT_Planet		-2.91415
N0.HOG0050559	0.943146	1.43768	1.46543	0.996526	1.58362	1.80193	0.917562	1.87807	1.22026	1.1697	1.69037	2.09984	1.28304	1.54551	1.20773	1.97158	1.2388	1.34896	1.01549	1.28124	1	19.3336	25.4668	Akashinriki, Barke, Chi_Ba_Damai, Du_Li_Huang, FT11, Golden_Promise, Hockett, HOR_3081, HOR_3365, HOR_7552, HOR_8148, HOR_9043, HOR_10350, HOR_13821, HOR_13942, HOR_21599, Igri, Morex, OUN333, RGT_Planet		-6.13318
N0.HOG0050562	1.14332	0.850881	0.928626	0.925794	1.19173	0.938695	0.859475	1.04069	1.07504	1.06874	1.26475	1.28306	0.895471	0.993218	0.962394	1.19921	0.912517	1.02805	1.07631	1.08993	1	-19.7181	-13.3743	Akashinriki, Barke, Chi_Ba_Damai, Du_Li_Huang, FT11, Golden_Promise, Hockett, HOR_3081, HOR_3365, HOR_7552, HOR_8148, HOR_9043, HOR_10350, HOR_13821, HOR_13942, HOR_21599, Igri, Morex, OUN333, RGT_Planet		-6.34388
N0.HOG0050563	0.959999	0.799416	0.902884	0.920743	0.840609	0.967904	1.06	0.744839	1.16301	0.982857	0.720828	1.08495	0.796948	1.04303	1.08376	1.05276	0.950751	0.822014	1.0356	1.00509	1	-21.4732	-17.0868	Akashinriki, Barke, Chi_Ba_Damai, Du_Li_Huang, FT11, Golden_Promise, Hockett, HOR_3081, HOR_3365, HOR_7552, HOR_8148, HOR_9043, HOR_10350, HOR_13821, HOR_13942, HOR_21599, Igri, Morex, OUN333, RGT_Planet		-4.38643
N0.HOG0050564	1.21357	0.934328	0.950799	0.765204	0.951544	0.754337	0.798173	0.924114	1.20065	0.876184	1.12947	1.11402	1.11711	0.782517	0.802188	0.909892	1.13702	0.997989	1.07376	1.16552	1	-12.9662	-11.952	Akashinriki, Barke, Chi_Ba_Damai, Du_Li_Huang, FT11, Golden_Promise, Hockett, HOR_3081, HOR_3365, HOR_7552, HOR_8148, HOR_9043, HOR_10350, HOR_13821, HOR_13942, HOR_21599, Igri, Morex, OUN333, RGT_Planet		-1.01417
N0.HOG0050565	0.742264	0.765505	1.03815	0.827609	1.14649	1.15275	1.08129	0.534283	0.972029	0.830859	1.29257	1.12867	1.12921	0.848095	0.871751	1.23441	0.576539	0.770423	1.21818	1.17177	1	1.81844	3.81386	Akashinriki, Barke, Chi_Ba_Damai, Du_Li_Huang, FT11, Golden_Promise, Hockett, HOR_3081, HOR_3365, HOR_7552, HOR_8148, HOR_9043, HOR_10350, HOR_13821, HOR_13942, HOR_21599, Igri, Morex, OUN333, RGT_Planet		-1.99543
N0.HOG0050566	2.30343	0.944778	0.984421	1.16474	1.07016	1.10249	0.732929	1.04409	1.34364	0.987428	0.977379	1.00266	1.16145	1.59515	0.985622	1.01473	0.967816	0.910175	0.923191	1.34615	2	17.9008	1.30756	Barke, Chi_Ba_Damai, Du_Li_Huang, FT11, Golden_Promise, Hockett, HOR_3081, HOR_3365, HOR_7552, HOR_8148, HOR_9043, HOR_10350, HOR_13821, HOR_13942, HOR_21599, Igri, Morex, OUN333, RGT_Planet	Akashinriki	16.5932
N0.HOG0050567	2.48084	2.21402	1.94901	2.03278	2.31254	2.65548	1.9617	2.58035	1.71665	2.88375	1.70261	2.38518	2.01757	2.45855	2.44079	2.21404	1.71077	2.69424	2.7575	2.48664	1	20.9379	26.5629	Akashinriki, Barke, Chi_Ba_Damai, Du_Li_Huang, FT11, Golden_Promise, Hockett, HOR_3081, HOR_3365, HOR_7552, HOR_8148, HOR_9043, HOR_10350, HOR_13821, HOR_13942, HOR_21599, Igri, Morex, OUN333, RGT_Planet		-5.62501
N0.HOG0050568	1.25185	0.970653	0.979169	0.934302	1.0318	0.980806	0.683314	1.56187	1.08252	0.960566	1.37894	1.35415	1.07931	1.52273	1.08556	1.36997	1.13002	0.971771	1.3901	1.06847	1	2.2968	6.229	Akashinriki, Barke, Chi_Ba_Damai, Du_Li_Huang, FT11, Golden_Promise, Hockett, HOR_3081, HOR_3365, HOR_7552, HOR_8148, HOR_9043, HOR_10350, HOR_13821, HOR_13942, HOR_21599, Igri, Morex, OUN333, RGT_Planet		-3.93221
N0.HOG0050569	0.917145	0.980896	1.09708	1.12126	1.06815	1.1453	0.837639	0.852482	0.992801	0.981323	1.01386	1.04397	1.23618	1.08077	0.975331	0.861243	0.968824	1.05836	1.48014	1.26504	1	-13.257	-8.17545	Akashinriki, Barke, Chi_Ba_Damai, Du_Li_Huang, FT11, Golden_Promise, Hockett, HOR_3081, HOR_3365, HOR_7552, HOR_8148, HOR_9043, HOR_10350, HOR_13821, HOR_13942, HOR_21599, Igri, Morex, OUN333, RGT_Planet		-5.08154
N0.HOG0050570	0.913109	0.834574	0.979052	1.04162	0.952027	0.851007	0.549794	0.684084	0.646892	0.970937	0.757894	1.11869	1.2135	0.87294	0.82035	1.21748	0.519991	0.968146	0.877351	0.923771	1	-4.45949	-6.44096	Akashinriki, Barke, Chi_Ba_Damai, Du_Li_Huang, FT11, Golden_Promise, Hockett, HOR_3081, HOR_3365, HOR_7552, HOR_8148, HOR_9043, HOR_10350, HOR_13821, HOR_13942, HOR_21599, Igri, Morex, OUN333, RGT_Planet		1.98148
N0.HOG0050572	1.7915	2.49157	1.30077	1.29515	2.12793	1.29654	1.63804	1.40301	2.39634	1.19343	1.24964	1.73222	1.80338	1.25472	1.43049	1.95126	1.21614	1.5623	1.31723	2.08717	1	25.6489	20.6111	Akashinriki, Barke, Chi_Ba_Damai, Du_Li_Huang, FT11, Golden_Promise, Hockett, HOR_3081, HOR_3365, HOR_7552, HOR_8148, HOR_9043, HOR_10350, HOR_13821, HOR_13942, HOR_21599, Igri, Morex, OUN333, RGT_Planet		5.03781
N0.HOG0050573	1.01583	0.84119	0.938257	1.01032	1.0595	1.35671	0.841764	1.15987	1.44237			1.14182	0.985468	0.994032	1.06695	0.903875	0.945112	1.08654	0.916578	1.19111	1	-9.54527	-4.90594	Akashinriki, Barke, Chi_Ba_Damai, Du_Li_Huang, FT11, Golden_Promise, Hockett, HOR_3081, HOR_3365, HOR_9043, HOR_10350, HOR_13821, HOR_13942, HOR_21599, Igri, Morex, OUN333, RGT_Planet		-4.63933
N0.HOG0050574	0.986812	2.86496	1.02359	4.29576	1.19318	1.7186	2.12852	1.10783	1.13467	3.15684	2.59973	2.22754	1.4905	1.04055	2.84741	1.91516	0.990731	0.909164	4.27167	0.833151	1	65.1898	55.3454	Akashinriki, Barke, Chi_Ba_Damai, Du_Li_Huang, FT11, Golden_Promise, Hockett, HOR_3081, HOR_3365, HOR_7552, HOR_8148, HOR_9043, HOR_10350, HOR_13821, HOR_13942, HOR_21599, Igri, Morex, OUN333, RGT_Planet		9.84434
N0.HOG0050575	1.49916	3.20295	1.56083	1.12658	1.27887	4.3775	3.98907	1.23367	1.29035	1.31644	4.13413	1.58683	1.3792	1.55989	4.93534	1.7437	2.08524	3.21831	1.89191	3.98957	2	71.5469	55.3458	Barke, Golden_Promise, Hockett, HOR_8148, HOR_13942, Morex, RGT_Planet	Akashinriki, Chi_Ba_Damai, Du_Li_Huang, FT11, HOR_3081, HOR_3365, HOR_7552, HOR_9043, HOR_10350, HOR_13821, HOR_21599, Igri, OUN333	16.2012
N0.HOG0050577	0.851507	0.801426	0.997127	0.844208	1.10954	0.986632	0.825551	0.902713	0.945391	1.05855	1.02409	1.02784	0.872857	1.00231	1.20898	1.06054	0.785409	0.910141	0.782213	1.11408	1	-22.329	-17.3588	Akashinriki, Barke, Chi_Ba_Damai, Du_Li_Huang, FT11, Golden_Promise, Hockett, HOR_3081, HOR_3365, HOR_7552, HOR_8148, HOR_9043, HOR_10350, HOR_13821, HOR_13942, HOR_21599, Igri, Morex, OUN333, RGT_Planet		-4.97026
N0.HOG0050578	1.44549	1.03013	1.7603	0.922907	0.929682	0.992738	1.21642	0.972679	1.16318	0.755684	0.931406	2.82398	1.14292	0.78115	0.990418	1.02737	0.880652	0.992389	0.943034	1.37908	2	30.6076	10.2759	Akashinriki, Barke, Chi_Ba_Damai, Du_Li_Huang, FT11, Golden_Promise, Hockett, HOR_3081, HOR_3365, HOR_7552, HOR_8148, HOR_10350, HOR_13821, HOR_13942, HOR_21599, Igri, Morex, OUN333, RGT_Planet	HOR_9043	20.3317
N0.HOG0050579	1.08075	0.876127	1.0336	1.12218	1.25419	0.755913	1.03194	0.699395	0.947745	0.895093	1.05498	1.20425	0.972469	0.899968	0.932325	0.793247	0.989569	0.899329	0.741649	0.960413	1	-14.8965	-6.00125	Akashinriki, Barke, Chi_Ba_Damai, Du_Li_Huang, FT11, Golden_Promise, Hockett, HOR_3081, HOR_3365, HOR_7552, HOR_8148, HOR_9043, HOR_10350, HOR_13821, HOR_13942, HOR_21599, Igri, Morex, OUN333, RGT_Planet		-8.89521
N0.HOG0050580	1.21875	1.34858	1.21797	0.874158	1.4864	0.990425	0.912501	1.22187	1.30011	0.833755	1.28886	1.33457	0.915567	1.15617	1.13518	1.48452	1.40457	1.51293	1.55817	1.51009	1	3.14203	4.32625	Akashinriki, Barke, Chi_Ba_Damai, Du_Li_Huang, FT11, Golden_Promise, Hockett, HOR_3081, HOR_3365, HOR_7552, HOR_8148, HOR_9043, HOR_10350, HOR_13821, HOR_13942, HOR_21599, Igri, Morex, OUN333, RGT_Planet		-1.18421
N0.HOG0050581	1.07129	0.797864	1.16557	0.976511	0.949374	0.877805	0.757973	0.958218	1.47834	1.04841	0.926129	0.940234	0.992637	1.09555	0.908839	0.875991	0.872109	1.00253	0.847325	0.907087	1	-12.7855	-22.7779	Akashinriki, Barke, Chi_Ba_Damai, Du_Li_Huang, FT11, Golden_Promise, Hockett, HOR_3081, HOR_3365, HOR_7552, HOR_8148, HOR_9043, HOR_10350, HOR_13821, HOR_13942, HOR_21599, Igri, Morex, OUN333, RGT_Planet		9.9924
N0.HOG0050582	1.00997	1.04184	0.543726	0.60594	1.73621	1.07193	0.363384	0.963777	1.02015	0.61119	0.981787	0.767024	1.0781	1.58126	0.864304	1.06584	1.0426	0.448156	1.04837	0.817221	1	18.0942	26.1868	Akashinriki, Barke, Chi_Ba_Damai, Du_Li_Huang, FT11, Golden_Promise, Hockett, HOR_3081, HOR_3365, HOR_7552, HOR_8148, HOR_9043, HOR_10350, HOR_13821, HOR_13942, HOR_21599, Igri, Morex, OUN333, RGT_Planet		-8.09263
N0.HOG0050583	1.41382	1.62924	0.874877	0.97643	0.947141	1.39168	1.08568	1.18262	1.79839	1.26351	1.56137	0.855266	1.20547	0.972209	1.90998	0.732518	1.19142	1.43498	0.942886	1.33567	1	16.7045	23.8679	Akashinriki, Barke, Chi_Ba_Damai, Du_Li_Huang, FT11, Golden_Promise, Hockett, HOR_3081, HOR_3365, HOR_7552, HOR_8148, HOR_9043, HOR_10350, HOR_13821, HOR_13942, HOR_21599, Igri, Morex, OUN333, RGT_Planet		-7.16345
N0.HOG0050584	1.18291	1.01363	0.560079	0.912987	1.07577	0.734249	0.767446	0.855331	0.795223	1.12745	1.34642	1.01929	1.09548	0.901439	1.07397	0.963456	1.02192	0.999766	0.959495	1.18358	1	-6.79973	1.76577	Akashinriki, Barke, Chi_Ba_Damai, Du_Li_Huang, FT11, Golden_Promise, Hockett, HOR_3081, HOR_3365, HOR_7552, HOR_8148, HOR_9043, HOR_10350, HOR_13821, HOR_13942, HOR_21599, Igri, Morex, OUN333, RGT_Planet		-8.5655
N0.HOG0050585	1.01484	1.01364	0.741819	0.514956	0.847701	0.780633	1.01139	1.04995	1.24575	0.896374	1.23314	1.18805	0.885739	1.39999	0.95871	0.987298	0.993256	0.816688	1.47679	0.975877	1	2.29801	10.0607	Akashinriki, Barke, Chi_Ba_Damai, Du_Li_Huang, FT11, Golden_Promise, Hockett, HOR_3081, HOR_3365, HOR_7552, HOR_8148, HOR_9043, HOR_10350, HOR_13821, HOR_13942, HOR_21599, Igri, Morex, OUN333, RGT_Planet		-7.76265
N0.HOG0050586	1.02084	1.0286	0.868491	0.576438	1.76571	1.76398	0.765072	1.06099	0.438451	1.18945	0.782185	0.865517	0.996707	0.92132	1.68538	2.68971	1.89368	2.18595	0.794858	1.12609	1	40.1507	38.2592	Akashinriki, Barke, Chi_Ba_Damai, Du_Li_Huang, FT11, Golden_Promise, Hockett, HOR_3081, HOR_3365, HOR_7552, HOR_8148, HOR_9043, HOR_10350, HOR_13821, HOR_13942, HOR_21599, Igri, Morex, OUN333, RGT_Planet		1.89152
N0.HOG0050587	0.891387	0.837522	0.694773	1.6131	0.86008	1.25688	0.871307	1.10242	0.989653	1.04813	0.886408	1.22281	0.61523	0.696485	0.679442	0.785431	0.951499	0.894904	1.02544	0.829267	1	3.60221	7.84389	Akashinriki, Barke, Chi_Ba_Damai, Du_Li_Huang, FT11, Golden_Promise, Hockett, HOR_3081, HOR_3365, HOR_7552, HOR_8148, HOR_9043, HOR_10350, HOR_13821, HOR_13942, HOR_21599, Igri, Morex, OUN333, RGT_Planet		-4.24168
N0.HOG0050588	0.817515	0.608784	0.687223	0.693614	0.829556	1.03551	0.647264	0.959679	1.16812	0.787113	1.18258	1.06824	0.715562	0.766626	0.928134	0.938608	0.648101	0.899241	0.679239	0.811235	1	-8.28333	-3.1796	Akashinriki, Barke, Chi_Ba_Damai, Du_Li_Huang, FT11, Golden_Promise, Hockett, HOR_3081, HOR_3365, HOR_7552, HOR_8148, HOR_9043, HOR_10350, HOR_13821, HOR_13942, HOR_21599, Igri, Morex, OUN333, RGT_Planet		-5.10372
N0.HOG0050589	1.22286	1.10115	1.58786	1.21484	0.964558	1.02035	1.10353	1.45917	0.636204	1.0213	1.27028	1.41932	0.771035	0.630711	0.857799	1.12435	1.35953	1.52463	1.08053	1.11389	1	9.51374	6.41734	Akashinriki, Barke, Chi_Ba_Damai, Du_Li_Huang, FT11, Golden_Promise, Hockett, HOR_3081, HOR_3365, HOR_7552, HOR_8148, HOR_9043, HOR_10350, HOR_13821, HOR_13942, HOR_21599, Igri, Morex, OUN333, RGT_Planet		3.0964
N0.HOG0050590	0.840167	0.985648	0.848519	0.893808	0.898239	0.986074	0.837175	1.15488	1.12753	1.03954	0.909927	0.877217	1.33655	0.843706	1.05404	1.10911	0.913921	0.925931	0.849238	0.929926	1	-19.0565	-20.3936	Akashinriki, Barke, Chi_Ba_Damai, Du_Li_Huang, FT11, Golden_Promise, Hockett, HOR_3081, HOR_3365, HOR_7552, HOR_8148, HOR_9043, HOR_10350, HOR_13821, HOR_13942, HOR_21599, Igri, Morex, OUN333, RGT_Planet		1.33706
N0.HOG0050591	1.05339	0.938769	1.01429	1.07863	1.68371	1.04999	1.19055	0.96537	1.34269	0.944161	0.692508	1.39226	0.915953	1.26555	1.05529	1.2446	1.28386	1.23353	1.24804	1.05274	1	0.261346	8.36943	Akashinriki, Barke, Chi_Ba_Damai, Du_Li_Huang, FT11, Golden_Promise, Hockett, HOR_3081, HOR_3365, HOR_7552, HOR_8148, HOR_9043, HOR_10350, HOR_13821, HOR_13942, HOR_21599, Igri, Morex, OUN333, RGT_Planet		-8.10809
N0.HOG0050592	3.42292	1.67678	1.88787	1.40631	1.42581	1.3743	1.36974	0.85852	2.11316	0.882771	2.10217	0.93361	1.23176	1.8173	1.5725	1.77883	0.742461	2.63577	1.24856	1.84064	1	43.9358	48.947	Akashinriki, Barke, Chi_Ba_Damai, Du_Li_Huang, FT11, Golden_Promise, Hockett, HOR_3081, HOR_3365, HOR_7552, HOR_8148, HOR_9043, HOR_10350, HOR_13821, HOR_13942, HOR_21599, Igri, Morex, OUN333, RGT_Planet		-5.0112
N0.HOG0050593	1.01137	1.14861	1.04145	0.868902	1.1873	1.02628	0.699479	1.14427	1.02919	1.05677	1.149	1.14787	0.952935	1.08591	0.986371	1.1325	0.790066	1.1725	0.977454	1.07441	1	-19.9498	-16.6878	Akashinriki, Barke, Chi_Ba_Damai, Du_Li_Huang, FT11, Golden_Promise, Hockett, HOR_3081, HOR_3365, HOR_7552, HOR_8148, HOR_9043, HOR_10350, HOR_13821, HOR_13942, HOR_21599, Igri, Morex, OUN333, RGT_Planet		-3.26202
N0.HOG0050594	1.37523	0.722429	0.995324	1.15541	1.53048	0.763464	0.67081	1.01285	0.787301	1.02874	0.585765	0.666266	1.2774	0.869479	0.425426	1.16755	0.936273	1.07503	1.19043	1.19254	1	11.4157	19.3283	Akashinriki, Barke, Chi_Ba_Damai, Du_Li_Huang, FT11, Golden_Promise, Hockett, HOR_3081, HOR_3365, HOR_7552, HOR_8148, HOR_9043, HOR_10350, HOR_13821, HOR_13942, HOR_21599, Igri, Morex, OUN333, RGT_Planet		-7.91259
N0.HOG0050595	1.0484	1.01922	0.978245	0.916099	1.12792	1.13611	0.923044	0.96405	0.937438	0.98176	1.05191	1.01416	0.931522	1.0581	1.13498	0.949751	0.884608	1.03673	0.789534	1.26433	1	-27.8137	-19.4127	Akashinriki, Barke, Chi_Ba_Damai, Du_Li_Huang, FT11, Golden_Promise, Hockett, HOR_3081, HOR_3365, HOR_7552, HOR_8148, HOR_9043, HOR_10350, HOR_13821, HOR_13942, HOR_21599, Igri, Morex, OUN333, RGT_Planet		-8.40099
N0.HOG0050596	1.15522	1.08874	0.941771	0.96837	1.23618	1.02813	0.934877	1.2391	0.915625	0.958404	1.03016	1.6105	1.05572	1.18247	0.842526	1.16012	1.03065	1.22186	1.17778	1.21262	1	-9.03331	-15.4307	Akashinriki, Barke, Chi_Ba_Damai, Du_Li_Huang, FT11, Golden_Promise, Hockett, HOR_3081, HOR_3365, HOR_7552, HOR_8148, HOR_9043, HOR_10350, HOR_13821, HOR_13942, HOR_21599, Igri, Morex, OUN333, RGT_Planet		6.39738
N0.HOG0050597	3.85299	2.95929	3.59177	3.04832	2.60044	2.94616	2.51751	2.88856	2.48006	3.60276	2.80253	2.40046	3.69836	3.30178	2.51233	1.9874	2.36259	2.16424	2.82868	3.2463	1	36.2442	40.706	Akashinriki, Barke, Chi_Ba_Damai, Du_Li_Huang, FT11, Golden_Promise, Hockett, HOR_3081, HOR_3365, HOR_7552, HOR_8148, HOR_9043, HOR_10350, HOR_13821, HOR_13942, HOR_21599, Igri, Morex, OUN333, RGT_Planet		-4.46185
N0.HOG0050598	0.903666	1.15774	1.09983	0.772008	1.00247	0.904411	0.945674	1.23665	1.04692	0.791548	0.869151	0.996179	0.829151	1.01683	0.911828	1.02744	0.78605	0.965269	0.958579	1.36163	1	-13.7783	-7.46841	Akashinriki, Barke, Chi_Ba_Damai, Du_Li_Huang, FT11, Golden_Promise, Hockett, HOR_3081, HOR_3365, HOR_7552, HOR_8148, HOR_9043, HOR_10350, HOR_13821, HOR_13942, HOR_21599, Igri, Morex, OUN333, RGT_Planet		-6.30991
N0.HOG0050599	0.785776	1.21031	0.975082	0.971509	0.959798	1.06193	0.838033	0.967225	1.06335	1.08861	0.780984	1.13308	0.914805	1.21931	0.895865	1.06161	1.05466	1.05609	1.08338	0.884505	1	-21.3605	-13.098	Akashinriki, Barke, Chi_Ba_Damai, Du_Li_Huang, FT11, Golden_Promise, Hockett, HOR_3081, HOR_3365, HOR_7552, HOR_8148, HOR_9043, HOR_10350, HOR_13821, HOR_13942, HOR_21599, Igri, Morex, OUN333, RGT_Planet		-8.26256
N0.HOG0050600	1.64017	0.904019	2.88202	2.26463	2.36716	0.988962	1.63856	2.27564	0.913148	1.10921	0.841783	1.45968	1.01896	1.05902	1.29192	0.949709	2.31702	1.08055	2.58769	1.38325	1	44.9175	40.5109	Akashinriki, Barke, Chi_Ba_Damai, Du_Li_Huang, FT11, Golden_Promise, Hockett, HOR_3081, HOR_3365, HOR_7552, HOR_8148, HOR_9043, HOR_10350, HOR_13821, HOR_13942, HOR_21599, Igri, Morex, OUN333, RGT_Planet		4.40658
N0.HOG0050601	0.897769	1.52029	1.02961	4.40538	0.956346	1.00924	0.847698	0.844934	1.20831	0.666877	0.977329	2.02439	1.67531	1.06692	0.875667	0.926881	0.88741	0.956223	0.845924	1.27963	2	53.3943	22.233	Akashinriki, Barke, Chi_Ba_Damai, FT11, Golden_Promise, Hockett, HOR_3081, HOR_3365, HOR_7552, HOR_8148, HOR_9043, HOR_10350, HOR_13821, HOR_13942, HOR_21599, Igri, Morex, OUN333, RGT_Planet	Du_Li_Huang	31.1614
N0.HOG0050602	1.25963	0.749917	1.55478	0.82087	1.33832	1.13548	0.977326	1.11154	1.0531	0.949261	0.778917	1.86411	1.51239	0.749623	1.27139	0.855645	1.21313	1.64826	0.835526	0.797934	1	17.3176	16.0122	Akashinriki, Barke, Chi_Ba_Damai, Du_Li_Huang, FT11, Golden_Promise, Hockett, HOR_3081, HOR_3365, HOR_7552, HOR_8148, HOR_9043, HOR_10350, HOR_13821, HOR_13942, HOR_21599, Igri, Morex, OUN333, RGT_Planet		1.30549
N0.HOG0050603	0.87672	1.36965	1.25369	1.15122	1.07031	1.01053	1.07888	1.36889	1.02197	0.785156	0.866981	0.998637	3.54028	0.958117	0.700228	1.06077	1.77094	1.67408	1.04389	1.13024	2	41.602	14.7739	Akashinriki, Barke, Chi_Ba_Damai, Du_Li_Huang, FT11, Golden_Promise, Hockett, HOR_3081, HOR_3365, HOR_7552, HOR_8148, HOR_9043, HOR_13821, HOR_13942, HOR_21599, Igri, Morex, OUN333, RGT_Planet	HOR_10350	26.8281
N0.HOG0050604	0.952785	0.672143	0.702824	0.694811	1.30553	1.09326	0.485208	0.647549	1.34666	1.3013	0.749522	1.07253	0.794679	0.96571	0.716188	0.977738	1.35985	1.15805	1.22338	1.08125	1	9.16457	12.5685	Akashinriki, Barke, Chi_Ba_Damai, Du_Li_Huang, FT11, Golden_Promise, Hockett, HOR_3081, HOR_3365, HOR_7552, HOR_8148, HOR_9043, HOR_10350, HOR_13821, HOR_13942, HOR_21599, Igri, Morex, OUN333, RGT_Planet		-3.40396
N0.HOG0050605	0.878706	1.94263	2.46739	1.90839	2.04347	0.867705	1.15865	1.6493	0.824973	0.955245	1.43581	1.06066	1.19803	0.823595	1.62645	1.33515	0.960388	0.994669	1.01378	0.885228	1	32.6154	28.1269	Akashinriki, Barke, Chi_Ba_Damai, Du_Li_Huang, FT11, Golden_Promise, Hockett, HOR_3081, HOR_3365, HOR_7552, HOR_8148, HOR_9043, HOR_10350, HOR_13821, HOR_13942, HOR_21599, Igri, Morex, OUN333, RGT_Planet		4.48848
N0.HOG0050607	0.935021	0.970081	0.972712	0.885627	1.02116	0.998271	0.991729	1.06556	0.778805	1.03939	0.905271	1.16987	1.44149	1.17676	0.907809	0.864344	0.643869	1.02927	1.10578	0.895866	1	-10.5224	-4.79407	Akashinriki, Barke, Chi_Ba_Damai, Du_Li_Huang, FT11, Golden_Promise, Hockett, HOR_3081, HOR_3365, HOR_7552, HOR_8148, HOR_9043, HOR_10350, HOR_13821, HOR_13942, HOR_21599, Igri, Morex, OUN333, RGT_Planet		-5.72828
N0.HOG0050608	0.943762	1.66779	1.06413	0.88652	0.918259	1.74217	1.74506	1.39771	2.46433	1.0388	1.55911	0.781551	1.1532	1.03175	0.971433	1.07129	1.29032	1.79631	0.932487	1.98178	1	29.992	26.6383	Akashinriki, Barke, Chi_Ba_Damai, Du_Li_Huang, FT11, Golden_Promise, Hockett, HOR_3081, HOR_3365, HOR_7552, HOR_8148, HOR_9043, HOR_10350, HOR_13821, HOR_13942, HOR_21599, Igri, Morex, OUN333, RGT_Planet		3.35369
N0.HOG0050609	0.97175	0.98155	0.716284	0.731265	0.862053	1.01354	0.878459	0.741226	1.00588	0.931315	0.835068	0.860661	0.890152	0.703569	0.885623	1.11142	1.0304	1.0762	0.998977	1.05236	1	-21.7329	-15.5578	Akashinriki, Barke, Chi_Ba_Damai, Du_Li_Huang, FT11, Golden_Promise, Hockett, HOR_3081, HOR_3365, HOR_7552, HOR_8148, HOR_9043, HOR_10350, HOR_13821, HOR_13942, HOR_21599, Igri, Morex, OUN333, RGT_Planet		-6.17512
N0.HOG0050610	1.08635	0.827292	1.07268	0.870777	0.926284	0.893861	0.71793	0.975577	1.17196	0.764011	0.806356	0.992761	0.771193	0.875366	1.08343	1.39853	0.981071	0.853718	1.23262	1.47194	1	-1.41343	2.99937	Akashinriki, Barke, Chi_Ba_Damai, Du_Li_Huang, FT11, Golden_Promise, Hockett, HOR_3081, HOR_3365, HOR_7552, HOR_8148, HOR_9043, HOR_10350, HOR_13821, HOR_13942, HOR_21599, Igri, Morex, OUN333, RGT_Planet		-4.4128
N0.HOG0050611	1.16551	1.00835	1.37757	1.09019	1.17204	1.02277	0.830416	1.03946	1.08295	0.866609	1.01578	1.14763	1.13303	0.99572	1.53543	1.15831	0.925062	0.962905	1.05355	1.22934	1	-10.5173	-6.38133	Akashinriki, Barke, Chi_Ba_Damai, Du_Li_Huang, FT11, Golden_Promise, Hockett, HOR_3081, HOR_3365, HOR_7552, HOR_8148, HOR_9043, HOR_10350, HOR_13821, HOR_13942, HOR_21599, Igri, Morex, OUN333, RGT_Planet		-4.13597
N0.HOG0050612	1.29146	0.909353	1.04321	0.807354	1.02206	1.01565	0.771617	0.929605	1.02561	0.897882	0.931627	1.01199	0.983973	0.923032	1.02438	1.06199	1.1209	0.916734	1.07604	1.20453	1	-22.227	-14.2427	Akashinriki, Barke, Chi_Ba_Damai, Du_Li_Huang, FT11, Golden_Promise, Hockett, HOR_3081, HOR_3365, HOR_7552, HOR_8148, HOR_9043, HOR_10350, HOR_13821, HOR_13942, HOR_21599, Igri, Morex, OUN333, RGT_Planet		-7.98434
N0.HOG0050613	1.4023	1.40905	1.27508	1.50799	0.885664	1.60823	1.28953	0.890649	1.18423	1.26058	0.912816	1.1731	1.03061	0.956971	1.31242	0.920834	0.763054	1.18101	0.937954	1.07511	1	3.67603	8.20394	Akashinriki, Barke, Chi_Ba_Damai, Du_Li_Huang, FT11, Golden_Promise, Hockett, HOR_3081, HOR_3365, HOR_7552, HOR_8148, HOR_9043, HOR_10350, HOR_13821, HOR_13942, HOR_21599, Igri, Morex, OUN333, RGT_Planet		-4.52791
N0.HOG0050614	1.06701	0.950789	1.01818	0.852436	1.09904	1.20979	0.759419	1.02539	1.07571	2.98657	1.23043	2.73603	0.610738	0.935048	1.29102	0.974619	0.763022	0.827327	0.911955	0.966989	2	41.6226	12.8313	Akashinriki, Barke, Chi_Ba_Damai, Du_Li_Huang, FT11, Golden_Promise, Hockett, HOR_3081, HOR_3365, HOR_8148, HOR_10350, HOR_13821, HOR_13942, HOR_21599, Igri, Morex, OUN333, RGT_Planet	HOR_7552, HOR_9043	28.7912
N0.HOG0050615	1.10737	0.745283	0.719284	0.925325	1.02195	1.24606	0.732561	0.925366	1.00076	0.582069	1.70168	1.3089	0.634119	1.17825	0.91857	0.356932	1.2756	0.828858	0.90348	1.19232	1	14.305	23.0554	Akashinriki, Barke, Chi_Ba_Damai, Du_Li_Huang, FT11, Golden_Promise, Hockett, HOR_3081, HOR_3365, HOR_7552, HOR_8148, HOR_9043, HOR_10350, HOR_13821, HOR_13942, HOR_21599, Igri, Morex, OUN333, RGT_Planet		-8.75031
N0.HOG0050616	0.945033	1.33739	0.992858	0.843531	1.03914	1.71069	1.44359	1.12879	1.0487	1.15646	1.37233	1.09775	1.23842	0.966182	1.1168	1.02966	1.01661	1.17371	0.815074	1.38143	1	0.98613	6.85516	Akashinriki, Barke, Chi_Ba_Damai, Du_Li_Huang, FT11, Golden_Promise, Hockett, HOR_3081, HOR_3365, HOR_7552, HOR_8148, HOR_9043, HOR_10350, HOR_13821, HOR_13942, HOR_21599, Igri, Morex, OUN333, RGT_Planet		-5.86903
N0.HOG0050618	0.916323	3.41445	1.14513	0.925335	2.26606	3.63103	3.15859	1.71521	1.68582	0.924279	3.52323	2.52332	1.06968	1.16707	2.30608	2.26476	1.5515	2.08035	1.02309	4.21655	1	63.4849	66.5957	Akashinriki, Barke, Chi_Ba_Damai, Du_Li_Huang, FT11, Golden_Promise, Hockett, HOR_3081, HOR_3365, HOR_7552, HOR_8148, HOR_9043, HOR_10350, HOR_13821, HOR_13942, HOR_21599, Igri, Morex, OUN333, RGT_Planet		-3.11075
N0.HOG0050619	0.889647	0.794857	1.49218	0.728506	1.16926	0.688962	1.07413	0.720756	1.02906	0.774692	1.68113	0.975254	1.27315	0.852933	0.697464	1.34965	0.917698	1.06472	1.6868	1.11609	1	15.1777	19.3012	Akashinriki, Barke, Chi_Ba_Damai, Du_Li_Huang, FT11, Golden_Promise, Hockett, HOR_3081, HOR_3365, HOR_7552, HOR_8148, HOR_9043, HOR_10350, HOR_13821, HOR_13942, HOR_21599, Igri, Morex, OUN333, RGT_Planet		-4.12346
N0.HOG0050620	1.03673	0.995453	1.0412	1.10223	1.08256	1.06486	0.985273	0.751865	0.714074	0.948874	0.796993	0.883965	1.29135	0.93475	1.00673	1.03484	0.719514	1.22988	0.940525	1.06155	1	-13.2467	-9.47757	Akashinriki, Barke, Chi_Ba_Damai, Du_Li_Huang, FT11, Golden_Promise, Hockett, HOR_3081, HOR_3365, HOR_7552, HOR_8148, HOR_9043, HOR_10350, HOR_13821, HOR_13942, HOR_21599, Igri, Morex, OUN333, RGT_Planet		-3.7691
N0.HOG0050621	1.05313	0.930574	0.951677	0.954823	0.911016	0.93482	0.959979	0.991436	0.806211	0.971675	1.15924	1.03805	0.85861	1.0714	2.30858	0.947595	0.884534	0.853994	0.919887	1.52822	2	17.6513	-6.89792	Akashinriki, Barke, Chi_Ba_Damai, Du_Li_Huang, FT11, Golden_Promise, Hockett, HOR_3081, HOR_3365, HOR_7552, HOR_8148, HOR_9043, HOR_10350, HOR_13821, HOR_21599, Igri, Morex, OUN333, RGT_Planet	HOR_13942	24.5492
N0.HOG0050622	1.227	0.939646	0.924932	0.944103	1.02282	1.29667	0.871266	1.12993	0.907598	1.05737	1.40119	1.27699	0.967522	0.863624	1.08309	1.03422	0.907205	1.03367	0.931048	1.32924	1	-10.2431	-11.0167	Akashinriki, Barke, Chi_Ba_Damai, Du_Li_Huang, FT11, Golden_Promise, Hockett, HOR_3081, HOR_3365, HOR_7552, HOR_8148, HOR_9043, HOR_10350, HOR_13821, HOR_13942, HOR_21599, Igri, Morex, OUN333, RGT_Planet		0.773541
N0.HOG0050623	2.37972	1.62124	1.75852	2.59017	1.82595	0.918436	1.591	1.68775	1.13706	2.20689	1.71162	1.77706	1.19779	2.48871	1.59669	0.930363	2.21467	2.0943	2.34464	1.01807	1	35.8132	41.5406	Akashinriki, Barke, Chi_Ba_Damai, Du_Li_Huang, FT11, Golden_Promise, Hockett, HOR_3081, HOR_3365, HOR_7552, HOR_8148, HOR_9043, HOR_10350, HOR_13821, HOR_13942, HOR_21599, Igri, Morex, OUN333, RGT_Planet		-5.72742
N0.HOG0050624	1.138	1.22628	1.12015	0.911165	1.217	1.11958	1.15449	1.32226	1.01235	0.914162	0.897334	1.04536	1.15841	0.989545	0.944415	0.945447	1.16843	1.30326	1.04823	1.19664	1	-19.5524	-14.9682	Akashinriki, Barke, Chi_Ba_Damai, Du_Li_Huang, FT11, Golden_Promise, Hockett, HOR_3081, HOR_3365, HOR_7552, HOR_8148, HOR_9043, HOR_10350, HOR_13821, HOR_13942, HOR_21599, Igri, Morex, OUN333, RGT_Planet		-4.58419
N0.HOG0050626	1.08262	1.25272	1.32263	1.08208	1.20732	0.943916	0.999445	1.41046	1.10276	1.15601	1.36623	1.55933	1.32568	1.11529	1.51377	1.28683	1.18747	1.2866	1.20283	1.2945	1	-11.6395	-2.87038	Akashinriki, Barke, Chi_Ba_Damai, Du_Li_Huang, FT11, Golden_Promise, Hockett, HOR_3081, HOR_3365, HOR_7552, HOR_8148, HOR_9043, HOR_10350, HOR_13821, HOR_13942, HOR_21599, Igri, Morex, OUN333, RGT_Planet		-8.76914
N0.HOG0050627	1.01698	1.08615	1.19765	0.753892	1.18148	1.029	0.913654	1.09968	0.99942	1.02534	1.01025	1.16148	1.07363	1.11738	1.17995	0.892315	0.949938	1.07257	0.889395	1.15433	1	-24.109	-17.0908	Akashinriki, Barke, Chi_Ba_Damai, Du_Li_Huang, FT11, Golden_Promise, Hockett, HOR_3081, HOR_3365, HOR_7552, HOR_8148, HOR_9043, HOR_10350, HOR_13821, HOR_13942, HOR_21599, Igri, Morex, OUN333, RGT_Planet		-7.01819
N0.HOG0050628	0.980527	1.1392	1.08324	1.33786	1.20121	0.992456	0.912381	1.00979	1.11057	0.885074	0.792896	0.729441	0.995138	0.968747	0.900197	0.828503	1.0855	0.801428	1.15484	1.36992	1	-8.24335	-0.126677	Akashinriki, Barke, Chi_Ba_Damai, Du_Li_Huang, FT11, Golden_Promise, Hockett, HOR_3081, HOR_3365, HOR_7552, HOR_8148, HOR_9043, HOR_10350, HOR_13821, HOR_13942, HOR_21599, Igri, Morex, OUN333, RGT_Planet		-8.11667
N0.HOG0050629	1.2352	1.41421	1.18504	0.767153	1.10133	0.932557	1.76092	4.10007	1.90035	1.03396	2.1874	1.10332	0.994304	1.09433	0.964579	1.00158	0.921182	4.51422	0.801609	0.94798	2	62.9468	43.4579	HOR_3081, Morex	Akashinriki, Barke, Chi_Ba_Damai, Du_Li_Huang, FT11, Golden_Promise, Hockett, HOR_3365, HOR_7552, HOR_8148, HOR_9043, HOR_10350, HOR_13821, HOR_13942, HOR_21599, Igri, OUN333, RGT_Planet	19.4889
N0.HOG0050630	7.7302	1.48749	7.2512	1.93034	1.0592	0.950914	3.4145	1.85619	4.80896	1.08436	4.45121	4.57651	3.95683	0.949319	1.50576	1.00101	1.44041	1.2989	8.30205	1.40536	2	97.2361	80.0256	Akashinriki, Chi_Ba_Damai, Hockett, HOR_3365, HOR_8148, HOR_9043, HOR_10350, OUN333	Barke, Du_Li_Huang, FT11, Golden_Promise, HOR_3081, HOR_7552, HOR_13821, HOR_13942, HOR_21599, Igri, Morex, RGT_Planet	17.2105
N0.HOG0050631	1.08121	0.769762	2.7044	1.11357	1.14788	0.74499	1.23249	1.0491	1.07074	0.975515	0.916558	0.896214	1.19984	0.656205	1.16885	1.04978	0.985757	0.925783	1.00217	1.01331	2	26.0598	-6.93314	Akashinriki, Barke, Du_Li_Huang, FT11, Golden_Promise, Hockett, HOR_3081, HOR_3365, HOR_7552, HOR_8148, HOR_9043, HOR_10350, HOR_13821, HOR_13942, HOR_21599, Igri, Morex, OUN333, RGT_Planet	Chi_Ba_Damai	32.9929
N0.HOG0050632	1.52061	0.974268	0.971771	1.08035	1.19324	1.0419	0.791869	1.00924	1.07655	0.75433	0.938601	1.21659	1.42849	1.16003	1.09299	1.30535	0.915132	1.06286	1.16546	1.15066	1	-4.89365	2.998	Akashinriki, Barke, Chi_Ba_Damai, Du_Li_Huang, FT11, Golden_Promise, Hockett, HOR_3081, HOR_3365, HOR_7552, HOR_8148, HOR_9043, HOR_10350, HOR_13821, HOR_13942, HOR_21599, Igri, Morex, OUN333, RGT_Planet		-7.89165
N0.HOG0050633	2.02639	1.42619	1.70265	1.5718	3.82074	1.99642	2.21684	1.59059	2.3458	1.99709	1.54893	1.71568	1.69047	1.34772	0.559936	1.21	1.38421	3.2929	2.35247	1.2345	1	49.0353	49.779	Akashinriki, Barke, Chi_Ba_Damai, Du_Li_Huang, FT11, Golden_Promise, Hockett, HOR_3081, HOR_3365, HOR_7552, HOR_8148, HOR_9043, HOR_10350, HOR_13821, HOR_13942, HOR_21599, Igri, Morex, OUN333, RGT_Planet		-0.743729
N0.HOG0050634	1.61609	1.31009	0.710557	1.35228	1.14243	0.954411	0.858102	0.857267	1.14958	1.1273	0.804387	0.868605	0.685043	0.747106	0.866487	0.768908	0.736623	1.3547	1.15793	1.16142	1	8.3645	8.36395	Akashinriki, Barke, Chi_Ba_Damai, Du_Li_Huang, FT11, Golden_Promise, Hockett, HOR_3081, HOR_3365, HOR_7552, HOR_8148, HOR_9043, HOR_10350, HOR_13821, HOR_13942, HOR_21599, Igri, Morex, OUN333, RGT_Planet		0.000551309
N0.HOG0050635	0.833981	0.8666	0.911979	1.01577	0.913516	0.837696	0.995977	1.05949	1.08469	0.92994	1.05004	0.994267	0.991243	0.881381	0.888527	0.910566	1.0084	1.22445	0.875594	0.953264	1	-31.6642	-26.3651	Akashinriki, Barke, Chi_Ba_Damai, Du_Li_Huang, FT11, Golden_Promise, Hockett, HOR_3081, HOR_3365, HOR_7552, HOR_8148, HOR_9043, HOR_10350, HOR_13821, HOR_13942, HOR_21599, Igri, Morex, OUN333, RGT_Planet		-5.29909
N0.HOG0050636	0.888694	0.783333	0.806704	1.23972	1.03351	2.40349	0.648625	6.56166	0.723819	0.898859	1.35519	1.03951	1.31076	0.947186	0.845895	1.19132	7.59159	7.15727	1.18053	0.920032	2	94.098	51.3809	Akashinriki, Barke, Chi_Ba_Damai, Du_Li_Huang, FT11, Golden_Promise, Hockett, HOR_3365, HOR_7552, HOR_8148, HOR_9043, HOR_10350, HOR_13821, HOR_13942, HOR_21599, OUN333, RGT_Planet	HOR_3081, Igri, Morex	42.7171
N0.HOG0050637	1.60559	1.47316	1.4908	2.87801	1.3624	1.30382	1.17893	1.28276	1.68013	1.53712	1.69924	1.50481	1.11861	1.39393	1.20072	0.883988	1.38339	1.26776	1.57139	1.47026	2	23.8922	3.75999	Du_Li_Huang	Akashinriki, Barke, Chi_Ba_Damai, FT11, Golden_Promise, Hockett, HOR_3081, HOR_3365, HOR_7552, HOR_8148, HOR_9043, HOR_10350, HOR_13821, HOR_13942, HOR_21599, Igri, Morex, OUN333, RGT_Planet	20.1322
N0.HOG0050638	1.19791	0.923666	1.16651	1.07205	0.945141	0.690673	0.629508	0.855415	1.24305	0.888714	0.479764	1.1217	0.524058	0.94562	0.61219	0.552542	0.834236	0.936298	1.06368	1.3892	1	7.66147	11.7342	Akashinriki, Barke, Chi_Ba_Damai, Du_Li_Huang, FT11, Golden_Promise, Hockett, HOR_3081, HOR_3365, HOR_7552, HOR_8148, HOR_9043, HOR_10350, HOR_13821, HOR_13942, HOR_21599, Igri, Morex, OUN333, RGT_Planet		-4.0727
N0.HOG0050639	1.02408	1.04229	1.02737	1.04176	0.940256	0.862309	1.1116	0.849641	1.09734	0.956543	1.0478	1.09251	1.85679	1.14708	1.10442	1.04028	0.918017	1.06302	1.06449	0.997537	2	-2.0023	-30.7425	Akashinriki, Barke, Chi_Ba_Damai, Du_Li_Huang, FT11, Golden_Promise, Hockett, HOR_3081, HOR_3365, HOR_7552, HOR_8148, HOR_9043, HOR_13821, HOR_13942, HOR_21599, Igri, Morex, OUN333, RGT_Planet	HOR_10350	28.7402
N0.HOG0050640	1.25264	1.29254	1.02501	1.05921	1.24579	1.16105	0.793701	1.05894	1.2768	1.20897	1.09693	1.30234	0.897144	1.05689	1.04732	1.19982	1.01122	1.15342	1.02053	1.09351	1	-18.6333	-13.1363	Akashinriki, Barke, Chi_Ba_Damai, Du_Li_Huang, FT11, Golden_Promise, Hockett, HOR_3081, HOR_3365, HOR_7552, HOR_8148, HOR_9043, HOR_10350, HOR_13821, HOR_13942, HOR_21599, Igri, Morex, OUN333, RGT_Planet		-5.49705
N0.HOG0050641	0.829497	0.890385	1.19122		0.997454	1.11429	0.840491	0.844306	0.977432	1.0193	1.23926	0.975459	1.03202	1.15392	1.00794	1.16055	0.700946	0.820364	0.974044	0.886699	1	-14.5872	-8.56349	Akashinriki, Barke, Chi_Ba_Damai, FT11, Golden_Promise, Hockett, HOR_3081, HOR_3365, HOR_7552, HOR_8148, HOR_9043, HOR_10350, HOR_13821, HOR_13942, HOR_21599, Igri, Morex, OUN333, RGT_Planet		-6.02374
N0.HOG0050642	11.7277	0.72526	12.8679	0.852774	10.1217	1.64722	1.20609	1.1007	0.674028	0.613144	1.64567	1.38774	0.818906	1.43502	13.8249	1.04336	0.857514	0.930696	0.697775	0.925577	2	122.845	58.6235	Barke, Du_Li_Huang, Golden_Promise, Hockett, HOR_3081, HOR_3365, HOR_7552, HOR_8148, HOR_9043, HOR_10350, HOR_13821, HOR_21599, Igri, Morex, OUN333, RGT_Planet	Akashinriki, Chi_Ba_Damai, FT11, HOR_13942	64.221
N0.HOG0050643	4.86856	4.71916	4.52414	4.2592	4.63385	4.74384	5.09277	4.81807	5.1369	4.76723	5.09803	5.22795	4.99689	4.77568	4.15778	3.34812	3.977	4.37699	3.95036	5.12524	1	33.1285	36.6294	Akashinriki, Barke, Chi_Ba_Damai, Du_Li_Huang, FT11, Golden_Promise, Hockett, HOR_3081, HOR_3365, HOR_7552, HOR_8148, HOR_9043, HOR_10350, HOR_13821, HOR_13942, HOR_21599, Igri, Morex, OUN333, RGT_Planet		-3.5009
N0.HOG0050644	1.32465	0.789242	1.26285	0.590553	1.07672	1.49069	0.863521	0.998351	1.40313	0.87063	0.907716	0.883632	0.991432	1.00944	1.14931	0.870848	0.989418	0.902988	1.08925	1.49477	1	4.89583	8.80015	Akashinriki, Barke, Chi_Ba_Damai, Du_Li_Huang, FT11, Golden_Promise, Hockett, HOR_3081, HOR_3365, HOR_7552, HOR_8148, HOR_9043, HOR_10350, HOR_13821, HOR_13942, HOR_21599, Igri, Morex, OUN333, RGT_Planet		-3.90432
N0.HOG0050645	1.72192	1.73118	1.84853	1.53933	1.69831	1.92585	1.61707	1.57871	1.72815	1.32252	1.91983	1.83304	1.48697	1.45697	1.33297	1.48455	1.53381	1.94308	1.87776	1.88078	1	-2.83173	1.94556	Akashinriki, Barke, Chi_Ba_Damai, Du_Li_Huang, FT11, Golden_Promise, Hockett, HOR_3081, HOR_3365, HOR_7552, HOR_8148, HOR_9043, HOR_10350, HOR_13821, HOR_13942, HOR_21599, Igri, Morex, OUN333, RGT_Planet		-4.77729
N0.HOG0050646	1.3051	0.779911	0.963327	1.10122	1.00382	0.883696	0.660236	1.1278	0.973326	0.903036	0.704707	0.842889	0.967456	1.02959	1.04776	0.821083	1.13783	0.918727	0.952638	0.979542	1	-13.3707	-4.25474	Akashinriki, Barke, Chi_Ba_Damai, Du_Li_Huang, FT11, Golden_Promise, Hockett, HOR_3081, HOR_3365, HOR_7552, HOR_8148, HOR_9043, HOR_10350, HOR_13821, HOR_13942, HOR_21599, Igri, Morex, OUN333, RGT_Planet		-9.11594
N0.HOG0050647	0.994687	3.52054	4.29584	2.57305	3.31746	0.951066	3.47892	3.9496	1.08801	0.940262	0.83814	1.08768	1.03112	2.60047	1.14444	1.40226	1.15448	1.43117	3.93537	1.40827	2	70.4138	49.9753	Akashinriki, Golden_Promise, HOR_3365, HOR_7552, HOR_8148, HOR_9043, HOR_10350, HOR_13942, HOR_21599, Igri, Morex, RGT_Planet	Barke, Chi_Ba_Damai, Du_Li_Huang, FT11, Hockett, HOR_3081, HOR_13821, OUN333	20.4386
N0.HOG0050648	1.33448	0.544362	0.828418	0.987368	1.17795	0.859129	0.797041	0.931046	1.27284	0.75124	1.15084	1.17128	0.766813	1.04631	1.24476	0.952561	1.07293	1.16146	0.686891	1.11695	1	0.630953	6.42512	Akashinriki, Barke, Chi_Ba_Damai, Du_Li_Huang, FT11, Golden_Promise, Hockett, HOR_3081, HOR_3365, HOR_7552, HOR_8148, HOR_9043, HOR_10350, HOR_13821, HOR_13942, HOR_21599, Igri, Morex, OUN333, RGT_Planet		-5.79417
N0.HOG0050649	1.37381	1.48298	1.28746	1.61134	1.53722	1.29808	0.962482	1.2208	1.51309	1.15959	1.45835	1.17446	1.29377	1.51821	1.29221	2.22461	1.15975	1.54664	1.29695	1.33346	2	7.30355	-3.7894	Akashinriki, Barke, Chi_Ba_Damai, Du_Li_Huang, FT11, Golden_Promise, Hockett, HOR_3081, HOR_3365, HOR_7552, HOR_8148, HOR_9043, HOR_10350, HOR_13821, HOR_13942, Igri, Morex, OUN333, RGT_Planet	HOR_21599	11.093
N0.HOG0050650	0.948674	0.786938	1.04671	0.861315	1.14617	1.04306	0.989118	0.830082	0.761317	0.804509	1.09401	1.25135	0.753666	0.924366	1.19976	1.29143	0.938051	0.978052	1.01002	1.46418	1	-4.32118	2.35935	Akashinriki, Barke, Chi_Ba_Damai, Du_Li_Huang, FT11, Golden_Promise, Hockett, HOR_3081, HOR_3365, HOR_7552, HOR_8148, HOR_9043, HOR_10350, HOR_13821, HOR_13942, HOR_21599, Igri, Morex, OUN333, RGT_Planet		-6.68053
N0.HOG0050651	1.00144	1.28309	0.925783	0.965336	1.97925	1.01604	0.948402	1.10372	0.905067	1.09935	1.15926	0.795092	1.21353	1.00162	1.28919	0.981372	0.988775	0.987039	0.869812	0.880847	1	6.63931	1.83939	Akashinriki, Barke, Chi_Ba_Damai, Du_Li_Huang, FT11, Golden_Promise, Hockett, HOR_3081, HOR_3365, HOR_7552, HOR_8148, HOR_9043, HOR_10350, HOR_13821, HOR_13942, HOR_21599, Igri, Morex, OUN333, RGT_Planet		4.79992
N0.HOG0050652		3.68179	0.83741	0.705902	3.69966	3.69717	3.15037	0.990307	1.21353	1.37286	1.19843	1.02482	0.795239	3.25082	1.18283	1.11135	3.87613	2.05858	1.39719	2.77095	2	65.4189	53.9059	Chi_Ba_Damai, Du_Li_Huang, HOR_3081, HOR_3365, HOR_7552, HOR_8148, HOR_9043, HOR_10350, HOR_13942, HOR_21599, Morex, OUN333	Barke, FT11, Golden_Promise, Hockett, HOR_13821, Igri, RGT_Planet	11.513
N0.HOG0050653		2.60834	1.84751	1.30834	2.59123	2.00432	1.47028	2.04077	1.99061	1.15219	1.25008	2.13496	2.17173	2.04978	2.76612	2.14771	2.54037	1.9543	1.6147	1.65079	1	30.1181	35.5	Barke, Chi_Ba_Damai, Du_Li_Huang, FT11, Golden_Promise, Hockett, HOR_3081, HOR_3365, HOR_7552, HOR_8148, HOR_9043, HOR_10350, HOR_13821, HOR_13942, HOR_21599, Igri, Morex, OUN333, RGT_Planet		-5.38189
N0.HOG0050654	1.48302	0.934367	1.91033	2.83513	1.53894	0.929893	0.939584	1.37718	1.14519	1.74196	1.03007	1.47919	0.849564	1.17486	1.54103	1.21612	1.29851	0.789849	1.50637	1.17765	2	31.1106	19.8092	Akashinriki, Barke, Chi_Ba_Damai, FT11, Golden_Promise, Hockett, HOR_3081, HOR_3365, HOR_7552, HOR_8148, HOR_9043, HOR_10350, HOR_13821, HOR_13942, HOR_21599, Igri, Morex, OUN333, RGT_Planet	Du_Li_Huang	11.3014
N0.HOG0050655	1.0427	3.47505	0.989294	0.981367	1.3129	3.89331	1.27743	0.902814	1.38854	1.07148	0.989906	3.67237	1.26254	3.0029	3.20024	1.67556	3.57969	1.0875	0.982231	3.4498	2	67.6232	39.0402	Akashinriki, Chi_Ba_Damai, Du_Li_Huang, FT11, Hockett, HOR_3081, HOR_3365, HOR_7552, HOR_8148, HOR_10350, HOR_21599, Morex, OUN333	Barke, Golden_Promise, HOR_9043, HOR_13821, HOR_13942, Igri, RGT_Planet	28.583
N0.HOG0050656	1.05863	1.00761	0.906345	0.941003	1.01053	1.12624	0.966176	1.13068	1.13449	0.927333	1.02061	0.952276	0.920551	1.02692	1.07537	0.92971	1.01774	0.989854	0.926067	1.10467	1	-41.4769	-39.8509	Akashinriki, Barke, Chi_Ba_Damai, Du_Li_Huang, FT11, Golden_Promise, Hockett, HOR_3081, HOR_3365, HOR_7552, HOR_8148, HOR_9043, HOR_10350, HOR_13821, HOR_13942, HOR_21599, Igri, Morex, OUN333, RGT_Planet		-1.626
N0.HOG0050657	1.43281	0.862985	0.864624	4.46879	0.994793	1.06841	1.36122	0.83004	1.21513	1.48656	0.913635	0.903202	1.21136	0.925493	0.625701	1.13795	1.105	0.739698	0.958289	2.09231	2	53.9058	22.2192	Akashinriki, Barke, Chi_Ba_Damai, FT11, Golden_Promise, Hockett, HOR_3081, HOR_3365, HOR_7552, HOR_8148, HOR_9043, HOR_10350, HOR_13821, HOR_13942, HOR_21599, Igri, Morex, OUN333, RGT_Planet	Du_Li_Huang	31.6866
N0.HOG0050658	1.02431	1.13625	1.11004	0.721618	0.940574	0.724605	0.772698	0.934665	1.17227	0.937738	0.8529	0.903813	0.877114	0.992882	0.885495	0.853268	0.853253	0.995871	1.02224	1.05415	1	-20.7761	-12.2296	Akashinriki, Barke, Chi_Ba_Damai, Du_Li_Huang, FT11, Golden_Promise, Hockett, HOR_3081, HOR_3365, HOR_7552, HOR_8148, HOR_9043, HOR_10350, HOR_13821, HOR_13942, HOR_21599, Igri, Morex, OUN333, RGT_Planet		-8.54651
N0.HOG0050659	1.0999	0.942058	0.826697	1.08889	1.10235	1.06528	0.894938	0.841361	1.2118	1.06669	1.09235	1.02597	0.930407	1.10006	1.12372	0.887833	1.05505	1.17628	0.772859	1.06934	1	-22.1322	-21.907	Akashinriki, Barke, Chi_Ba_Damai, Du_Li_Huang, FT11, Golden_Promise, Hockett, HOR_3081, HOR_3365, HOR_7552, HOR_8148, HOR_9043, HOR_10350, HOR_13821, HOR_13942, HOR_21599, Igri, Morex, OUN333, RGT_Planet		-0.225157
N0.HOG0050660	1.30816	0.912153	1.57086	1.61293	0.604585	0.904351	0.733342	1.02244	1.24448	0.794131	1.12675	1.69289	0.944896	1.95067	0.985358	1.1089	1.41069	1.05974	0.928084	1.04637	1	19.4883	23.7117	Akashinriki, Barke, Chi_Ba_Damai, Du_Li_Huang, FT11, Golden_Promise, Hockett, HOR_3081, HOR_3365, HOR_7552, HOR_8148, HOR_9043, HOR_10350, HOR_13821, HOR_13942, HOR_21599, Igri, Morex, OUN333, RGT_Planet		-4.2234
N0.HOG0050661	1.14563	1.27701	1.01497	1.08222	1.40249	0.907976	1.10536	1.08895	1.14424	1.03613	0.921668	1.37229	0.995056	1.08941	1.30724	1.02615	0.963603	1.27118	0.913204	1.07423	1	-14.35	-12.1804	Akashinriki, Barke, Chi_Ba_Damai, Du_Li_Huang, FT11, Golden_Promise, Hockett, HOR_3081, HOR_3365, HOR_7552, HOR_8148, HOR_9043, HOR_10350, HOR_13821, HOR_13942, HOR_21599, Igri, Morex, OUN333, RGT_Planet		-2.16959
N0.HOG0050662	1.02277	0.897849	0.926647	0.958215	1.02246	0.801591	0.906795	0.985947	1.04603	0.829867	0.899923	1.0444	1.22336	1.11053	0.981871	0.864856	1.07369	1.09835	0.964171	1.40136	1	-17.1658	-13.0989	Akashinriki, Barke, Chi_Ba_Damai, Du_Li_Huang, FT11, Golden_Promise, Hockett, HOR_3081, HOR_3365, HOR_7552, HOR_8148, HOR_9043, HOR_10350, HOR_13821, HOR_13942, HOR_21599, Igri, Morex, OUN333, RGT_Planet		-4.06689
N0.HOG0050663	1.68278	1.21799	1.31521	1.06354	1.40867	1.44852	0.872854	0.947668	1.09142	1.33971	1.3192	1.15316	1.66705	1.20239	1.24673	1.36652	1.25787	1.18449	0.711097	1.27691	1	3.91766	12.5211	Akashinriki, Barke, Chi_Ba_Damai, Du_Li_Huang, FT11, Golden_Promise, Hockett, HOR_3081, HOR_3365, HOR_7552, HOR_8148, HOR_9043, HOR_10350, HOR_13821, HOR_13942, HOR_21599, Igri, Morex, OUN333, RGT_Planet		-8.60345
N0.HOG0050664	1.32986	0.806397	0.94416	0.918026	0.81802	0.896865	1.00064	0.735713	0.935582	1.01452	0.982534	0.950932	1.22882	0.927762	1.1603	1.03322	0.782001	0.867071	1.00997	0.951495	1	-15.2978	-11.5705	Akashinriki, Barke, Chi_Ba_Damai, Du_Li_Huang, FT11, Golden_Promise, Hockett, HOR_3081, HOR_3365, HOR_7552, HOR_8148, HOR_9043, HOR_10350, HOR_13821, HOR_13942, HOR_21599, Igri, Morex, OUN333, RGT_Planet		-3.72734
N0.HOG0050665	3.31497	4.58662	2.8599	2.83007	2.97762	3.68235	4.52039	3.74824	2.76723	2.71161	4.06984	4.18704	4.48174	4.32831	2.81734	2.70904	3.6881	4.43337	2.78566	4.68258	2	50.3447	37.6666	Akashinriki, Barke, Golden_Promise, Hockett, HOR_3081, HOR_8148, HOR_9043, HOR_10350, HOR_13821, Igri, Morex, RGT_Planet	Chi_Ba_Damai, Du_Li_Huang, FT11, HOR_3365, HOR_7552, HOR_13942, HOR_21599, OUN333	12.6781
N0.HOG0050666	4.22853	3.60471	3.31651	4.06855	4.24657	4.10274	3.45687	3.6048	4.21253	3.48568	3.48161	4.15218	3.40585	3.954	4.39028	3.06452	3.39082	4.50938	3.83491	4.25221	1	27.2192	27.416	Akashinriki, Barke, Chi_Ba_Damai, Du_Li_Huang, FT11, Golden_Promise, Hockett, HOR_3081, HOR_3365, HOR_7552, HOR_8148, HOR_9043, HOR_10350, HOR_13821, HOR_13942, HOR_21599, Igri, Morex, OUN333, RGT_Planet		-0.19682
N0.HOG0050667	1.18107	0.953055	0.762967	1.03133	1.14902	0.97415	1.20869	1.08037	1.08058	1.21148	1.04866	1.08161	1.00366	1.2299	0.823272	1.07021	0.911702	1.0231	1.14557	1.39702	1	-15.0968	-6.0923	Akashinriki, Barke, Chi_Ba_Damai, Du_Li_Huang, FT11, Golden_Promise, Hockett, HOR_3081, HOR_3365, HOR_7552, HOR_8148, HOR_9043, HOR_10350, HOR_13821, HOR_13942, HOR_21599, Igri, Morex, OUN333, RGT_Planet		-9.00445
N0.HOG0050668	0.954631	1.06252	1.26492	0.626933	0.853453	0.808702	0.96373	0.897381	1.37268	0.928338	1.09232	1.1483	0.860398	0.999281	1.97161	0.821819	0.680312	1.2464	0.826569	1.18887	2	13.061	2.96757	Akashinriki, Barke, Chi_Ba_Damai, Du_Li_Huang, FT11, Golden_Promise, Hockett, HOR_3081, HOR_3365, HOR_7552, HOR_8148, HOR_9043, HOR_10350, HOR_13821, HOR_21599, Igri, Morex, OUN333, RGT_Planet	HOR_13942	10.0934
N0.HOG0050669	3.45897	2.74972	2.83469	3.21132	3.01317	3.09047	1.85717	2.98354	2.92354	3.59455	3.22018	2.78626	2.58515	3.04582	2.22102	1.38802	2.40226	2.36647	2.4401	3.29753	1	37.3878	43.6165	Akashinriki, Barke, Chi_Ba_Damai, Du_Li_Huang, FT11, Golden_Promise, Hockett, HOR_3081, HOR_3365, HOR_7552, HOR_8148, HOR_9043, HOR_10350, HOR_13821, HOR_13942, HOR_21599, Igri, Morex, OUN333, RGT_Planet		-6.22877
N0.HOG0050670	0.836576	1.0559	0.845377	0.833393	0.961332	1.10475	0.975812	1.03173	1.02077	0.995494	1.48044	1.16567	1.31419	0.928494	0.800116	1.03598	0.951796	1.07335	0.94425	0.988368	1	-10.8536	-9.28998	Akashinriki, Barke, Chi_Ba_Damai, Du_Li_Huang, FT11, Golden_Promise, Hockett, HOR_3081, HOR_3365, HOR_7552, HOR_8148, HOR_9043, HOR_10350, HOR_13821, HOR_13942, HOR_21599, Igri, Morex, OUN333, RGT_Planet		-1.56362
N0.HOG0050671	1.32511	0.805533	1.07373	0.872272	1.01669	1.00047	0.905099	0.873581	1.03907	0.832419	0.978689	0.937693	0.970901	1.00891	0.9573	1.03066	1.03963	0.949437	0.997384	1.09841	1	-25.8867	-31.9192	Akashinriki, Barke, Chi_Ba_Damai, Du_Li_Huang, FT11, Golden_Promise, Hockett, HOR_3081, HOR_3365, HOR_7552, HOR_8148, HOR_9043, HOR_10350, HOR_13821, HOR_13942, HOR_21599, Igri, Morex, OUN333, RGT_Planet		6.03251
N0.HOG0050672	1.04536	0.807668	0.912647	1.23117	1.00398	1.08106	0.825978	0.839033	0.846234	0.975204	0.768741	0.930684	0.867227	0.976308	1.04848	1.12666	0.792279	1.10553	1.15416	1.10072	1	-17.9069	-14.9582	Akashinriki, Barke, Chi_Ba_Damai, Du_Li_Huang, FT11, Golden_Promise, Hockett, HOR_3081, HOR_3365, HOR_7552, HOR_8148, HOR_9043, HOR_10350, HOR_13821, HOR_13942, HOR_21599, Igri, Morex, OUN333, RGT_Planet		-2.94868
N0.HOG0050673	1.59553	1.20504	1.02315	0.962328	0.849382	0.931821	0.847798	0.92496	1.22738	1.06735	0.937894	1.21661	1.11788	1.14553	0.80844	0.941709	0.991046	1.12791	0.69091	1.14068	1	-3.17818	3.16737	Akashinriki, Barke, Chi_Ba_Damai, Du_Li_Huang, FT11, Golden_Promise, Hockett, HOR_3081, HOR_3365, HOR_7552, HOR_8148, HOR_9043, HOR_10350, HOR_13821, HOR_13942, HOR_21599, Igri, Morex, OUN333, RGT_Planet		-6.34555
N0.HOG0050674	0.95383	0.846202	1.03464	0.607503	0.945341	1.01026	0.555351	1.03408	0.896321	0.503912	0.796238	0.788569	0.907967	0.676552	1.02069	0.912879	0.763914	1.05934	0.89675	1.04882	1	-9.34606	-5.77201	Akashinriki, Barke, Chi_Ba_Damai, Du_Li_Huang, FT11, Golden_Promise, Hockett, HOR_3081, HOR_3365, HOR_7552, HOR_8148, HOR_9043, HOR_10350, HOR_13821, HOR_13942, HOR_21599, Igri, Morex, OUN333, RGT_Planet		-3.57405
N0.HOG0050675	0.978423	1.04836	0.960094	0.901194	1.16858	1.05722	1.01321	0.919741	1.07059	0.925154	0.808282	1.03159	0.822259	1.07717	1.34253	1.23787	1.03847	1.1876	0.794507	1.27739	1	-13.3004	-4.93059	Akashinriki, Barke, Chi_Ba_Damai, Du_Li_Huang, FT11, Golden_Promise, Hockett, HOR_3081, HOR_3365, HOR_7552, HOR_8148, HOR_9043, HOR_10350, HOR_13821, HOR_13942, HOR_21599, Igri, Morex, OUN333, RGT_Planet		-8.36984
N0.HOG0050676	1.04965	0.873802	1.08313	1.03357	1.05936	1.19039	0.986937	1.02667	1.13279	0.9706	0.939328	1.22589	1.03335	0.970444	1.06541	1.06947	0.966927	1.08696	0.82188	1.01982	1	-32.1667	-23.1013	Akashinriki, Barke, Chi_Ba_Damai, Du_Li_Huang, FT11, Golden_Promise, Hockett, HOR_3081, HOR_3365, HOR_7552, HOR_8148, HOR_9043, HOR_10350, HOR_13821, HOR_13942, HOR_21599, Igri, Morex, OUN333, RGT_Planet		-9.06536
N0.HOG0050677	7.60719	5.29125	5.99617	7.10582	6.31447	6.10179	4.88923	6.19955	6.55694	7.82438	6.46808	6.96032	6.2597	6.44638	6.82446	6.07073	5.43901	7.62957	7.00871	7.09493	1	51.7159	60.5007	Akashinriki, Barke, Chi_Ba_Damai, Du_Li_Huang, FT11, Golden_Promise, Hockett, HOR_3081, HOR_3365, HOR_7552, HOR_8148, HOR_9043, HOR_10350, HOR_13821, HOR_13942, HOR_21599, Igri, Morex, OUN333, RGT_Planet		-8.78481
N0.HOG0050678	1.55556	1.20689	0.919743	0.838178	0.971251	0.977072	1.33248	0.667374	0.924659	1.02994	1.24435	1.08093	1.33837	0.82243	1.2938	0.767635	1.08295	1.09024	1.03174	1.48766	1	4.39764	11.8388	Akashinriki, Barke, Chi_Ba_Damai, Du_Li_Huang, FT11, Golden_Promise, Hockett, HOR_3081, HOR_3365, HOR_7552, HOR_8148, HOR_9043, HOR_10350, HOR_13821, HOR_13942, HOR_21599, Igri, Morex, OUN333, RGT_Planet		-7.44118
N0.HOG0050679	1.15902	0.979842	0.854627	0.865725	1.194	1.08045	0.800368	1.26418	1.06919	1.01724	1.09511	1.1231	0.936056	0.934413	1.22965	1.02791	1.0105	1.00677	0.901105	1.10196	1	-20.6584	-12.2226	Akashinriki, Barke, Chi_Ba_Damai, Du_Li_Huang, FT11, Golden_Promise, Hockett, HOR_3081, HOR_3365, HOR_7552, HOR_8148, HOR_9043, HOR_10350, HOR_13821, HOR_13942, HOR_21599, Igri, Morex, OUN333, RGT_Planet		-8.43588
N0.HOG0050680	0.978609	0.868699	1.04689	0.958143	1.00281	0.874462	0.708224	1.02528	1.05699	0.834501	0.834402	1.0235	0.995474	1.19531	1.50322	0.896663	1.05718	1.05256	1.05243	1.09997	1	-10.9311	-18.2515	Akashinriki, Barke, Chi_Ba_Damai, Du_Li_Huang, FT11, Golden_Promise, Hockett, HOR_3081, HOR_3365, HOR_7552, HOR_8148, HOR_9043, HOR_10350, HOR_13821, HOR_13942, HOR_21599, Igri, Morex, OUN333, RGT_Planet		7.3204
N0.HOG0050681	0.968386	0.369801	0.896765	0.475711	0.943212	0.438233	0.603059	1.31342	1.03727	0.592755	0.975864	0.95636	1.53692	1.13702	0.729288	0.83634	0.806023	1.00672	0.782519	0.871677	1	11.8039	18.5804	Akashinriki, Barke, Chi_Ba_Damai, Du_Li_Huang, FT11, Golden_Promise, Hockett, HOR_3081, HOR_3365, HOR_7552, HOR_8148, HOR_9043, HOR_10350, HOR_13821, HOR_13942, HOR_21599, Igri, Morex, OUN333, RGT_Planet		-6.77644
N0.HOG0050682	3.74608	3.5725	2.71106	3.59993	1.06999	3.2181	3.6872	3.47411	3.48734	4.01463	3.39976	2.52263	1.02683	3.95567	2.59905	3.18989	3.78615	3.85792	2.99909	4.03934	2	55.7675	41.5827	Akashinriki, Barke, Chi_Ba_Damai, Du_Li_Huang, Golden_Promise, Hockett, HOR_3081, HOR_3365, HOR_7552, HOR_8148, HOR_9043, HOR_13821, HOR_13942, HOR_21599, Igri, Morex, OUN333, RGT_Planet	FT11, HOR_10350	14.1848
N0.HOG0050683	1.26833	1.39679	1.03657	0.871586	1.17797	1.50212	1.32966	2.58732	3.09055	1.127	1.94053	1.62908	0.711612	0.989466	2.20921	1.35113	1.155	0.956176	1.12818	1.27537	1	41.1708	37.3466	Akashinriki, Barke, Chi_Ba_Damai, Du_Li_Huang, FT11, Golden_Promise, Hockett, HOR_3081, HOR_3365, HOR_7552, HOR_8148, HOR_9043, HOR_10350, HOR_13821, HOR_13942, HOR_21599, Igri, Morex, OUN333, RGT_Planet		3.82423
N0.HOG0050684	1.71549	2.52071	2.04272	0.751874	2.53966	1.07827	1.02572	2.91892	0.501964	3.45023	1.95784	1.59771	2.23317	1.37774	0.625828	0.389744	1.40265	3.73917	2.52769	0.923661	1	60.6459	66.8966	Akashinriki, Barke, Chi_Ba_Damai, Du_Li_Huang, FT11, Golden_Promise, Hockett, HOR_3081, HOR_3365, HOR_7552, HOR_8148, HOR_9043, HOR_10350, HOR_13821, HOR_13942, HOR_21599, Igri, Morex, OUN333, RGT_Planet		-6.25069
N0.HOG0050685	1.01401	1.10804	1.05335	1.05386	1.33202	0.934522	0.720122	0.790579	0.954733	1.29785	0.933326	1.11677	1.3986	1.23366	1.31555	1.0142	0.781101	0.870776	1.04068	1.06354	1	-4.47206	0.11306	Akashinriki, Barke, Chi_Ba_Damai, Du_Li_Huang, FT11, Golden_Promise, Hockett, HOR_3081, HOR_3365, HOR_7552, HOR_8148, HOR_9043, HOR_10350, HOR_13821, HOR_13942, HOR_21599, Igri, Morex, OUN333, RGT_Planet		-4.58512
N0.HOG0050686	5.68613	7.56786	5.98189	3.71447	6.57726	8.91229	3.6324	5.128	5.64379	6.04476	7.05426	7.11868	6.29176	7.77532	5.59282	5.92698	7.46894	5.29586	6.35094	5.42076	1	71.8125	80.9501	Akashinriki, Barke, Chi_Ba_Damai, Du_Li_Huang, FT11, Golden_Promise, Hockett, HOR_3081, HOR_3365, HOR_7552, HOR_8148, HOR_9043, HOR_10350, HOR_13821, HOR_13942, HOR_21599, Igri, Morex, OUN333, RGT_Planet		-9.13759
N0.HOG0050687	1.11733	1.20513	0.945902	0.877283	1.00499	0.924311	1.00658	1.02496	0.980115	1.27102	0.984165	1.04713	0.933035	0.870361	1.16967	0.881152	0.96975	0.968919	1.04619	0.939695	1	-26.8202	-24.761	Akashinriki, Barke, Chi_Ba_Damai, Du_Li_Huang, FT11, Golden_Promise, Hockett, HOR_3081, HOR_3365, HOR_7552, HOR_8148, HOR_9043, HOR_10350, HOR_13821, HOR_13942, HOR_21599, Igri, Morex, OUN333, RGT_Planet		-2.0592
N0.HOG0050688	1.31728	1.10615	1.41262	1.26429	1.27564	1.98531	1.1172	1.12122	0.937811	1.27392	1.24778	0.997868	1.3767	1.46808	1.0701	1.07847	1.12443	1.00862	0.996049	1.14044	1	3.6542	7.27166	Akashinriki, Barke, Chi_Ba_Damai, Du_Li_Huang, FT11, Golden_Promise, Hockett, HOR_3081, HOR_3365, HOR_7552, HOR_8148, HOR_9043, HOR_10350, HOR_13821, HOR_13942, HOR_21599, Igri, Morex, OUN333, RGT_Planet		-3.61746
N0.HOG0050689	1.1033	0.811333	1.31697	1.56318	2.03951	1.12982	0.832339	0.945284	1.08662	1.08837	1.27779	1.37903	0.974602	0.666461	1.82347	0.770618	1.01211	1.06114	0.899984	1.44995	1	20.0524	24.4762	Akashinriki, Barke, Chi_Ba_Damai, Du_Li_Huang, FT11, Golden_Promise, Hockett, HOR_3081, HOR_3365, HOR_7552, HOR_8148, HOR_9043, HOR_10350, HOR_13821, HOR_13942, HOR_21599, Igri, Morex, OUN333, RGT_Planet		-4.42386
N0.HOG0050690	3.82428	2.15299	3.39168	4.64474	2.84264	3.34683	2.39475	3.19666	3.28582	3.61821	2.78988	4.07859	2.95477	2.90403	2.44918	2.8926	3.30599	4.00018	3.25653	3.83995	1	42.6788	51.2883	Akashinriki, Barke, Chi_Ba_Damai, Du_Li_Huang, FT11, Golden_Promise, Hockett, HOR_3081, HOR_3365, HOR_7552, HOR_8148, HOR_9043, HOR_10350, HOR_13821, HOR_13942, HOR_21599, Igri, Morex, OUN333, RGT_Planet		-8.60959
N0.HOG0050691	0.630163	0.942744	1.41708	1.00097	0.859604	0.723723	0.773404	0.98424	0.651448	0.697974	0.721613	1.11383	0.694304	0.586695	1.18606	0.866596	0.512987	1.43625	0.742844	1.48935	1	12.4942	14.8981	Akashinriki, Barke, Chi_Ba_Damai, Du_Li_Huang, FT11, Golden_Promise, Hockett, HOR_3081, HOR_3365, HOR_7552, HOR_8148, HOR_9043, HOR_10350, HOR_13821, HOR_13942, HOR_21599, Igri, Morex, OUN333, RGT_Planet		-2.40388
N0.HOG0050692	1.55461	1.50546	2.54422	1.79938	1.01115	1.22205	1.21866	0.954827	1.07667	2.75236	1.5364	1.00633	1.15107	0.872215	1.67174	0.98965	0.936489	3.17825	2.03255	1.3909	1	44.6604	43.1145	Akashinriki, Barke, Chi_Ba_Damai, Du_Li_Huang, FT11, Golden_Promise, Hockett, HOR_3081, HOR_3365, HOR_7552, HOR_8148, HOR_9043, HOR_10350, HOR_13821, HOR_13942, HOR_21599, Igri, Morex, OUN333, RGT_Planet		1.54593
N0.HOG0050693	1.32088	1.13766	1.1044	9.64834	3.25013	3.3862	1.1531	3.39109	3.46915	1.25069	2.88754	1.00049	14.8996	4.2003	3.79072	1.14158	0.847627	1.82946	11.6431	3.57421	2	115.684	99.1033	Akashinriki, Barke, Chi_Ba_Damai, FT11, Golden_Promise, Hockett, HOR_3081, HOR_3365, HOR_7552, HOR_8148, HOR_9043, HOR_13821, HOR_13942, HOR_21599, Igri, Morex, RGT_Planet	Du_Li_Huang, HOR_10350, OUN333	16.5809
N0.HOG0050694	0.986515	1.11164	0.907612	1.04923	1.34045	1.35229	1.12832	1.04227	0.852104	0.923847	1.12867	1.04059	1.23499	0.915099	1.04623	1.2258	0.891591	1.41266	0.92589	0.935299	1	-9.87323	-5.2961	Akashinriki, Barke, Chi_Ba_Damai, Du_Li_Huang, FT11, Golden_Promise, Hockett, HOR_3081, HOR_3365, HOR_7552, HOR_8148, HOR_9043, HOR_10350, HOR_13821, HOR_13942, HOR_21599, Igri, Morex, OUN333, RGT_Planet		-4.57714
N0.HOG0050695	1.88232	0.927406	1.23038	1.78594	0.961205	0.985662	0.902693	1.66419	1.72271	1.71715	1.56333	1.54441	1.67268	1.84125	1.7359	1.03604	1.46731	1.71744	1.65963	1.96713	1	20.1681	12.1675	Akashinriki, Barke, Chi_Ba_Damai, Du_Li_Huang, FT11, Golden_Promise, Hockett, HOR_3081, HOR_3365, HOR_7552, HOR_8148, HOR_9043, HOR_10350, HOR_13821, HOR_13942, HOR_21599, Igri, Morex, OUN333, RGT_Planet		8.00061
N0.HOG0050696	1.1293	0.870392	1.20757	0.883237	1.19743	1.01514	0.863627	3.53609	0.992224	0.963947	4.1206	1.06466	3.96613	4.15638	4.09473	0.872701	3.47396	1.32308	0.815309	4.63305	2	77.4478	34.8218	HOR_3081, HOR_8148, HOR_10350, HOR_13821, HOR_13942, Igri, RGT_Planet	Akashinriki, Barke, Chi_Ba_Damai, Du_Li_Huang, FT11, Golden_Promise, Hockett, HOR_3365, HOR_7552, HOR_9043, HOR_21599, Morex, OUN333	42.6259
N0.HOG0050697	1.07813	1.03539	1.49448	1.03361	1.10515	0.932097	0.976209	1.23483	1.23167	0.8859	0.82362	1.27616	0.88098	1.15327	0.942616	0.823934	0.902566	1.04604	1.03766	1.33216	1	-6.77356	-0.773322	Akashinriki, Barke, Chi_Ba_Damai, Du_Li_Huang, FT11, Golden_Promise, Hockett, HOR_3081, HOR_3365, HOR_7552, HOR_8148, HOR_9043, HOR_10350, HOR_13821, HOR_13942, HOR_21599, Igri, Morex, OUN333, RGT_Planet		-6.00024
N0.HOG0050698	1.36048	1.3847	1.41699	1.24769	1.20553	1.62861	1.36246	1.36932	1.43344	1.23428	1.12317	1.37774	1.12149	0.99231	1.3912	1.64592	1.16339	1.36531	1.11477	1.23164	1	-9.96627	-1.14051	Akashinriki, Barke, Chi_Ba_Damai, Du_Li_Huang, FT11, Golden_Promise, Hockett, HOR_3081, HOR_3365, HOR_7552, HOR_8148, HOR_9043, HOR_10350, HOR_13821, HOR_13942, HOR_21599, Igri, Morex, OUN333, RGT_Planet		-8.82576
N0.HOG0050699	1.09238	0.85161	0.987049	0.733597	0.914725	0.681401	0.793932	0.814427	1.13468	0.955034	0.83682	1.05501	1.03919	0.843655	1.03001	0.986228	0.69359	0.80563	0.904659	0.98145	1	-19.2509	-12.7092	Akashinriki, Barke, Chi_Ba_Damai, Du_Li_Huang, FT11, Golden_Promise, Hockett, HOR_3081, HOR_3365, HOR_7552, HOR_8148, HOR_9043, HOR_10350, HOR_13821, HOR_13942, HOR_21599, Igri, Morex, OUN333, RGT_Planet		-6.54177
N0.HOG0050700	1.04461	1.09927	0.98709	1.17303	1.13096	1.17286	0.82896	0.994067	0.923204	0.978373	0.829858	1.00351	0.949911	0.681693	1.0217	1.15637	0.917634	0.950164	1.04896	1.08192	1	-21.1992	-13.7675	Akashinriki, Barke, Chi_Ba_Damai, Du_Li_Huang, FT11, Golden_Promise, Hockett, HOR_3081, HOR_3365, HOR_7552, HOR_8148, HOR_9043, HOR_10350, HOR_13821, HOR_13942, HOR_21599, Igri, Morex, OUN333, RGT_Planet		-7.4317
N0.HOG0050701	1.42531	0.886772	0.943304	1.02871	1.25328	1.32106	2.02281	1.00443	1.18419	1.12176	0.935783	0.847868	1.48318	1.05658	1.07095	1.059	1.14032	1.31146	1.16844	1.0352	1	8.59817	9.94793	Akashinriki, Barke, Chi_Ba_Damai, Du_Li_Huang, FT11, Golden_Promise, Hockett, HOR_3081, HOR_3365, HOR_7552, HOR_8148, HOR_9043, HOR_10350, HOR_13821, HOR_13942, HOR_21599, Igri, Morex, OUN333, RGT_Planet		-1.34976
N0.HOG0050702	0.88512	0.998084	0.943079	0.971101	0.986797	1.10336	0.971502	0.928768	0.976393	1.12846	0.9461	1.04115	1.09423	1.30664	1.13096	1.27818	1.11737	0.888426	0.890931	0.921936	1	-22.3131	-20.8691	Akashinriki, Barke, Chi_Ba_Damai, Du_Li_Huang, FT11, Golden_Promise, Hockett, HOR_3081, HOR_3365, HOR_7552, HOR_8148, HOR_9043, HOR_10350, HOR_13821, HOR_13942, HOR_21599, Igri, Morex, OUN333, RGT_Planet		-1.44396
N0.HOG0050703	0.898932	0.829246	1.14519	1.00599	1.05049	0.935675	0.960583	0.892617	1.11878	0.910306	1.02311	0.995767	0.75736	1.20269	1.1404	0.979257	0.733517	0.92134	0.937636	1.04349	1	-21.741	-16.5615	Akashinriki, Barke, Chi_Ba_Damai, Du_Li_Huang, FT11, Golden_Promise, Hockett, HOR_3081, HOR_3365, HOR_7552, HOR_8148, HOR_9043, HOR_10350, HOR_13821, HOR_13942, HOR_21599, Igri, Morex, OUN333, RGT_Planet		-5.17948
N0.HOG0050704	1.51317	1.25485	0.991845	0.473337	0.976034	0.801143	0.799644	0.863276	1.55981	1.09497	1.10165	0.755093	0.323713	1.30106	1.15082	0.843194	1.11369	0.932745	0.539758	1.10931	1	15.8956	24.7673	Akashinriki, Barke, Chi_Ba_Damai, Du_Li_Huang, FT11, Golden_Promise, Hockett, HOR_3081, HOR_3365, HOR_7552, HOR_8148, HOR_9043, HOR_10350, HOR_13821, HOR_13942, HOR_21599, Igri, Morex, OUN333, RGT_Planet		-8.87173
N0.HOG0050705	4.61466	2.4045	3.90027	2.61484	4.64018	2.73277	2.12154	2.68744	2.77408	2.92782	2.86252	3.16702	2.33289	2.61756	3.20194	2.38141	2.35777	4.03002	3.13268	2.71014	1	49.3645	45.4039	Akashinriki, Barke, Chi_Ba_Damai, Du_Li_Huang, FT11, Golden_Promise, Hockett, HOR_3081, HOR_3365, HOR_7552, HOR_8148, HOR_9043, HOR_10350, HOR_13821, HOR_13942, HOR_21599, Igri, Morex, OUN333, RGT_Planet		3.96062
N0.HOG0050706	1.97123	1.57115	1.58431	2.11255	2.04306	1.80223	1.43338	1.75316	1.9374	2.36992	1.74765	1.87668	1.67579	1.93718	1.42856	1.53057	1.57778	1.71127	1.82936	1.96902	1	4.82095	13.3233	Akashinriki, Barke, Chi_Ba_Damai, Du_Li_Huang, FT11, Golden_Promise, Hockett, HOR_3081, HOR_3365, HOR_7552, HOR_8148, HOR_9043, HOR_10350, HOR_13821, HOR_13942, HOR_21599, Igri, Morex, OUN333, RGT_Planet		-8.50234
N0.HOG0050707	0.909078	0.922881	0.830881	0.956214	1.02812	0.822659	0.830962	1.04187	0.811576	0.769608	1.07693	0.883259	0.913029	1.10666	0.878206	0.929174	0.970634	0.823625	0.844981	1.15418	1	-27.2515	-23.2178	Akashinriki, Barke, Chi_Ba_Damai, Du_Li_Huang, FT11, Golden_Promise, Hockett, HOR_3081, HOR_3365, HOR_7552, HOR_8148, HOR_9043, HOR_10350, HOR_13821, HOR_13942, HOR_21599, Igri, Morex, OUN333, RGT_Planet		-4.03363
N0.HOG0050708	0.907419	0.744019	0.89983	1.09562	1.10769	0.880339	1.15066	0.833521	1.08072	0.745258	1.17073	0.928272	1.01109	0.758603	1.18217	0.778157	0.755464	0.937193	0.944098	1.31483	1	-9.04564	-3.70361	Akashinriki, Barke, Chi_Ba_Damai, Du_Li_Huang, FT11, Golden_Promise, Hockett, HOR_3081, HOR_3365, HOR_7552, HOR_8148, HOR_9043, HOR_10350, HOR_13821, HOR_13942, HOR_21599, Igri, Morex, OUN333, RGT_Planet		-5.34203
N0.HOG0050709	1.12009	1.19392	1.02647	1.00236	1.0672	0.941311	0.873403	0.961578	0.902074	1.11575	0.988303	1.07644	1.40063	1.12546	0.95576	0.856828	0.843867	0.925697	0.904897	1.0622	1	-18.581	-22.8379	Akashinriki, Barke, Chi_Ba_Damai, Du_Li_Huang, FT11, Golden_Promise, Hockett, HOR_3081, HOR_3365, HOR_7552, HOR_8148, HOR_9043, HOR_10350, HOR_13821, HOR_13942, HOR_21599, Igri, Morex, OUN333, RGT_Planet		4.25696
N0.HOG0050710	1.08046	1.06591	1.44791	0.970326	1.09041	1.01262	0.750054	0.912288	1.13646	0.944141	1.08281	1.23221	1.07509	0.918659	1.32578	4.04881	1.09851	1.08178	0.914607	1.03101	2	46.6031	-6.50118	Akashinriki, Barke, Chi_Ba_Damai, Du_Li_Huang, FT11, Golden_Promise, Hockett, HOR_3081, HOR_3365, HOR_7552, HOR_8148, HOR_9043, HOR_10350, HOR_13821, HOR_13942, Igri, Morex, OUN333, RGT_Planet	HOR_21599	53.1043
N0.HOG0050711	0.998948	1.08675	1.43854	1.02236	0.849956	1.096	1.10656	1.0377	1.04833	1.23636	0.912861	1.47451	1.19661	1.07798	1.21025	0.925788	1.48512	1.13698	1.0668	1.4089	1	-5.50136	-8.79104	Akashinriki, Barke, Chi_Ba_Damai, Du_Li_Huang, FT11, Golden_Promise, Hockett, HOR_3081, HOR_3365, HOR_7552, HOR_8148, HOR_9043, HOR_10350, HOR_13821, HOR_13942, HOR_21599, Igri, Morex, OUN333, RGT_Planet		3.28968
N0.HOG0050712	2.13016	1.87028	1.85075	1.68086	2.37467	1.4919	1.70411	2.08811	1.69083	1.71765	1.88277	2.17486	1.49494	2.26122	1.85281	2.15876	1.27352	1.713	1.91804	2.239	1	12.4815	18.1141	Akashinriki, Barke, Chi_Ba_Damai, Du_Li_Huang, FT11, Golden_Promise, Hockett, HOR_3081, HOR_3365, HOR_7552, HOR_8148, HOR_9043, HOR_10350, HOR_13821, HOR_13942, HOR_21599, Igri, Morex, OUN333, RGT_Planet		-5.63267
N0.HOG0050713	1.7642	1.64666	1.16532	1.37202	1.44929	1.37888	1.14776	5.15143	1.71437	1.18278	1.2763	1.68461	1.21948	1.60878	2.00207	2.4092	1.61576	0.95566	1.34796	0.964007	2	57.3219	25.2514	Akashinriki, Barke, Chi_Ba_Damai, Du_Li_Huang, FT11, Golden_Promise, Hockett, HOR_3365, HOR_7552, HOR_8148, HOR_9043, HOR_10350, HOR_13821, HOR_13942, HOR_21599, Igri, Morex, OUN333, RGT_Planet	HOR_3081	32.0705
N0.HOG0050714	1.46975	1.2344	0.895538	1.28484	1.44314	1.31229	0.936726	1.15451	1.29423	1.05999	1.20393	1.05261	1.23351	1.01195	0.955698	1.19933	1.09887	1.14204	1.36003	1.30013	1	-10.7818	-3.43008	Akashinriki, Barke, Chi_Ba_Damai, Du_Li_Huang, FT11, Golden_Promise, Hockett, HOR_3081, HOR_3365, HOR_7552, HOR_8148, HOR_9043, HOR_10350, HOR_13821, HOR_13942, HOR_21599, Igri, Morex, OUN333, RGT_Planet		-7.35175
N0.HOG0050715	1.74232	0.960462	1.03954	1.43582	0.936699	0.941847	0.841889	0.970185	1.03897	1.08429	0.853311	0.890642	0.837275	1.39218	1.03747	1.21161	0.901347	0.866075	1.20078	1.16801	1	3.82796	3.18154	Akashinriki, Barke, Chi_Ba_Damai, Du_Li_Huang, FT11, Golden_Promise, Hockett, HOR_3081, HOR_3365, HOR_7552, HOR_8148, HOR_9043, HOR_10350, HOR_13821, HOR_13942, HOR_21599, Igri, Morex, OUN333, RGT_Planet		0.646424
N0.HOG0050716	2.66985	2.95299	2.84313	2.43165	2.44603	2.51423	2.25102	2.75935	2.94818	2.70032	2.81934	3.03692	2.97912	2.04295	2.62671	2.89736	2.98933	3.24526	2.24522	2.68579	1	14.5067	21.3857	Akashinriki, Barke, Chi_Ba_Damai, Du_Li_Huang, FT11, Golden_Promise, Hockett, HOR_3081, HOR_3365, HOR_7552, HOR_8148, HOR_9043, HOR_10350, HOR_13821, HOR_13942, HOR_21599, Igri, Morex, OUN333, RGT_Planet		-6.87893
N0.HOG0050717	1.0597	0.791056	1.23981	0.971225	1.05175	1.05023	0.853987	0.846932	0.960051	0.914371	1.02517	1.08302	0.940035	1.13012	1.29905	0.926454	0.963027	1.13769	0.840129	0.874853	1	-18.2314	-11.0359	Akashinriki, Barke, Chi_Ba_Damai, Du_Li_Huang, FT11, Golden_Promise, Hockett, HOR_3081, HOR_3365, HOR_7552, HOR_8148, HOR_9043, HOR_10350, HOR_13821, HOR_13942, HOR_21599, Igri, Morex, OUN333, RGT_Planet		-7.19555
N0.HOG0050718	3.97432	4.052	3.48806	2.77763	2.73689	3.67059	2.828	3.73444	3.11786	2.82769	2.7191	3.39102	2.6639	3.36798	3.16679	3.93144	3.19106	3.23375	3.20904	3.88545	1	30.5068	34.3803	Akashinriki, Barke, Chi_Ba_Damai, Du_Li_Huang, FT11, Golden_Promise, Hockett, HOR_3081, HOR_3365, HOR_7552, HOR_8148, HOR_9043, HOR_10350, HOR_13821, HOR_13942, HOR_21599, Igri, Morex, OUN333, RGT_Planet		-3.87355
N0.HOG0050719	5.43747	4.8553	5.77072	5.72463	5.44745	5.75148	4.65958	4.84082	5.45283	4.93526	4.88602	5.31394	4.68417	4.96789	4.94536	4.54581	4.36831	6.15181	5.11224	5.74133	1	32.9648	37.8557	Akashinriki, Barke, Chi_Ba_Damai, Du_Li_Huang, FT11, Golden_Promise, Hockett, HOR_3081, HOR_3365, HOR_7552, HOR_8148, HOR_9043, HOR_10350, HOR_13821, HOR_13942, HOR_21599, Igri, Morex, OUN333, RGT_Planet		-4.8909
N0.HOG0050720	1.30484	1.10945	0.812433	1.20418	1.14698	1.10343	0.856294	0.973954	0.792533	0.841135	0.935052	0.940299	1.18618	0.765542	1.0074	0.892938	0.656616	0.895877	0.816762	0.848679	1	-8.88745	-4.64047	Akashinriki, Barke, Chi_Ba_Damai, Du_Li_Huang, FT11, Golden_Promise, Hockett, HOR_3081, HOR_3365, HOR_7552, HOR_8148, HOR_9043, HOR_10350, HOR_13821, HOR_13942, HOR_21599, Igri, Morex, OUN333, RGT_Planet		-4.24697
N0.HOG0050721	0.62936	6.8987	1.26037	1.13678	0.971814	8.402	5.92008	6.39457	0.998404	1.10989	0.742681	0.732644	1.49299	1.1393	0.991337	0.811371	7.08867	9.1587	1.11949	1.18293	2	106.056	55.9049	Akashinriki, Chi_Ba_Damai, Du_Li_Huang, FT11, HOR_3365, HOR_7552, HOR_8148, HOR_9043, HOR_10350, HOR_13821, HOR_13942, HOR_21599, OUN333, RGT_Planet	Barke, Golden_Promise, Hockett, HOR_3081, Igri, Morex	50.1514
N0.HOG0050722	0.975576	0.99735	1.08621	0.934607	0.921195	0.989171	1.04941	1.13009	1.08265	0.911464	0.865987	0.721179	0.975395	0.719006	1.0369	1.09068	0.980218	1.12411	0.834737	1.24048	1	-19.1642	-11.0794	Akashinriki, Barke, Chi_Ba_Damai, Du_Li_Huang, FT11, Golden_Promise, Hockett, HOR_3081, HOR_3365, HOR_7552, HOR_8148, HOR_9043, HOR_10350, HOR_13821, HOR_13942, HOR_21599, Igri, Morex, OUN333, RGT_Planet		-8.08486
N0.HOG0050723	0.88033	0.843663	0.845053	1.10499	0.775215	0.883517	0.826251	1.13692	1.14039	0.705069	1.2005	0.902438	0.711448	1.02145	1.05783	1.0942	0.851805	1.01571	0.952037	0.949752	1	-15.2156	-9.66846	Akashinriki, Barke, Chi_Ba_Damai, Du_Li_Huang, FT11, Golden_Promise, Hockett, HOR_3081, HOR_3365, HOR_7552, HOR_8148, HOR_9043, HOR_10350, HOR_13821, HOR_13942, HOR_21599, Igri, Morex, OUN333, RGT_Planet		-5.54717
N0.HOG0050724	1.42577	0.577511	0.429107	0.635248	0.768953	1.01262	0.50739	0.797575	0.695346	0.783051	0.556155	1.26745	1.24507	1.14634	0.943385	0.844855	0.557992	1.1989	0.958115	0.749141	1	11.6277	17.1081	Akashinriki, Barke, Chi_Ba_Damai, Du_Li_Huang, FT11, Golden_Promise, Hockett, HOR_3081, HOR_3365, HOR_7552, HOR_8148, HOR_9043, HOR_10350, HOR_13821, HOR_13942, HOR_21599, Igri, Morex, OUN333, RGT_Planet		-5.48043
N0.HOG0050725	0.904133	0.611838	0.915608	0.913546	1.06616	0.786822	1.00438	0.71815	0.928498	1.07653	1.17402	0.968555	0.942883	0.80113	0.594267	1.31499	0.550112	1.09558	0.737392	1.51678	1	4.83413	13.4443	Akashinriki, Barke, Chi_Ba_Damai, Du_Li_Huang, FT11, Golden_Promise, Hockett, HOR_3081, HOR_3365, HOR_7552, HOR_8148, HOR_9043, HOR_10350, HOR_13821, HOR_13942, HOR_21599, Igri, Morex, OUN333, RGT_Planet		-8.61022
N0.HOG0050726	2.04961	2.20915	2.01921	1.58766	2.7825	1.92135	1.7762	2.02673	2.08165	2.02996	2.05378	2.4137	2.32519	2.21229	2.31515	1.75362	1.92283	2.20452	2.18931	2.48207	1	9.80097	18.1993	Akashinriki, Barke, Chi_Ba_Damai, Du_Li_Huang, FT11, Golden_Promise, Hockett, HOR_3081, HOR_3365, HOR_7552, HOR_8148, HOR_9043, HOR_10350, HOR_13821, HOR_13942, HOR_21599, Igri, Morex, OUN333, RGT_Planet		-8.39837
N0.HOG0050727	0.820517	1.0613	0.841264	0.814763	0.652013	0.629914	0.862334	1.18767	1.14753	0.938649	1.30799	1.00831	0.960013	1.02742	0.498914	1.00107	0.799299	0.795945	1.20652	1.21853	1	0.266443	8.66145	Akashinriki, Barke, Chi_Ba_Damai, Du_Li_Huang, FT11, Golden_Promise, Hockett, HOR_3081, HOR_3365, HOR_7552, HOR_8148, HOR_9043, HOR_10350, HOR_13821, HOR_13942, HOR_21599, Igri, Morex, OUN333, RGT_Planet		-8.39501
N0.HOG0050728	1.41143	0.992897	1.60285	1.20906	1.50526	0.973892	0.913343	1.04373	1.122	0.933922	1.35195	1.7104	1.00418	1.3782	1.00093	1.22385	0.97216	1.64688	1.3065	1.25359	1	6.84344	4.32699	Akashinriki, Barke, Chi_Ba_Damai, Du_Li_Huang, FT11, Golden_Promise, Hockett, HOR_3081, HOR_3365, HOR_7552, HOR_8148, HOR_9043, HOR_10350, HOR_13821, HOR_13942, HOR_21599, Igri, Morex, OUN333, RGT_Planet		2.51645
N0.HOG0050729	0.826598	1.28781	1.09203	1.87888	1.0309	1.04401	0.948633	1.01221	1.48118	1.68078	1.33394	1.33327	1.04867	0.802643	1.18112	12.7676	0.988821	1.0708	1.10238	1.65278	2	99.9835	17.5351	Akashinriki, Barke, Chi_Ba_Damai, Du_Li_Huang, FT11, Golden_Promise, Hockett, HOR_3081, HOR_3365, HOR_7552, HOR_8148, HOR_9043, HOR_10350, HOR_13821, HOR_13942, Igri, Morex, OUN333, RGT_Planet	HOR_21599	82.4485
N0.HOG0050730	1.02016	0.879614	1.19779	1.03045	1.69471	1.43001	0.970022	1.19858	0.858197	0.977622	0.894745	1.06115	1.22536	1.09215	1.24751	1.17936	0.901916	0.819294	1.01384	1.45435	1	2.21294	7.08571	Akashinriki, Barke, Chi_Ba_Damai, Du_Li_Huang, FT11, Golden_Promise, Hockett, HOR_3081, HOR_3365, HOR_7552, HOR_8148, HOR_9043, HOR_10350, HOR_13821, HOR_13942, HOR_21599, Igri, Morex, OUN333, RGT_Planet		-4.87277
N0.HOG0050731	1.14	0.95722	1.19605	0.835523	0.97475	0.969799	0.920354	0.900124	1.09053	0.838717	0.869316	1.02044	1.07155	1.54796	1.20764	1.12867	0.849876	0.942528	0.873079	1.0431	1	-8.82515	-16.4198	Akashinriki, Barke, Chi_Ba_Damai, Du_Li_Huang, FT11, Golden_Promise, Hockett, HOR_3081, HOR_3365, HOR_7552, HOR_8148, HOR_9043, HOR_10350, HOR_13821, HOR_13942, HOR_21599, Igri, Morex, OUN333, RGT_Planet		7.59462
N0.HOG0050732	1.14097	0.892095	1.428	1.35736	1.02338	0.82823	1.21526	1.3029	1.11979	1.1916	1.00271	1.4029	0.98382	1.35307	0.968625	0.966202	0.855875	0.917409	1.09715	1.39986	1	-2.96019	-2.479	Akashinriki, Barke, Chi_Ba_Damai, Du_Li_Huang, FT11, Golden_Promise, Hockett, HOR_3081, HOR_3365, HOR_7552, HOR_8148, HOR_9043, HOR_10350, HOR_13821, HOR_13942, HOR_21599, Igri, Morex, OUN333, RGT_Planet		-0.481189
N0.HOG0050733	1.65852	2.86822	1.53506	1.40269	3.78936	3.55662	2.36713	1.11158	1.09238	1.13993	1.26018	1.23226	1.54964	1.23483	2.91394	3.75811	2.89998	1.51369	1.25511	1.20202	2	60.2191	43.347	Akashinriki, Chi_Ba_Damai, Du_Li_Huang, HOR_3081, HOR_3365, HOR_7552, HOR_8148, HOR_9043, HOR_10350, HOR_13821, Morex, OUN333, RGT_Planet	Barke, FT11, Golden_Promise, Hockett, HOR_13942, HOR_21599, Igri	16.8721
N0.HOG0050734	0.991877	0.992603	1.213	0.642639	1.12938	0.95605	0.827494	1.00074	1.15178	1.05435	1.08243	0.99371	0.892237	0.965502	1.16996	0.943726	1.04882	1.06578	1.12089	1.17699	1	-18.5581	-13.0265	Akashinriki, Barke, Chi_Ba_Damai, Du_Li_Huang, FT11, Golden_Promise, Hockett, HOR_3081, HOR_3365, HOR_7552, HOR_8148, HOR_9043, HOR_10350, HOR_13821, HOR_13942, HOR_21599, Igri, Morex, OUN333, RGT_Planet		-5.53165
N0.HOG0050735	1.33524	0.942146	0.723502	0.996945	1.17197	0.996885	0.883026	0.848626	0.961696	0.842716	1.00709	1.0939	0.961907	1.26558	0.901224	1.06359	0.889315	0.890053	0.861622	1.01285	1	-14.6707	-10.4197	Akashinriki, Barke, Chi_Ba_Damai, Du_Li_Huang, FT11, Golden_Promise, Hockett, HOR_3081, HOR_3365, HOR_7552, HOR_8148, HOR_9043, HOR_10350, HOR_13821, HOR_13942, HOR_21599, Igri, Morex, OUN333, RGT_Planet		-4.25099
N0.HOG0050736	1.09952	1.0532	2.36453	0.728352	1.21927	1.0284	1.3605	0.844798	1.05455	0.776836	1.67192	1.62823	1.43984	2.05718	0.822579	1.44619	0.897697	1.24952	1.02917	1.04264	1	27.9364	30.7075	Akashinriki, Barke, Chi_Ba_Damai, Du_Li_Huang, FT11, Golden_Promise, Hockett, HOR_3081, HOR_3365, HOR_7552, HOR_8148, HOR_9043, HOR_10350, HOR_13821, HOR_13942, HOR_21599, Igri, Morex, OUN333, RGT_Planet		-2.77117
N0.HOG0050737	1.97958	1.83096	1.88143	2.28357	2.62839	0.854611	0.732293	2.1503	2.07842	2.15329	1.94909	1.86471	2.61978	2.20869	2.46664	1.7715	2.06715	2.70354	1.88883	1.99437	1	33.868	28.2001	Akashinriki, Barke, Chi_Ba_Damai, Du_Li_Huang, FT11, Golden_Promise, Hockett, HOR_3081, HOR_3365, HOR_7552, HOR_8148, HOR_9043, HOR_10350, HOR_13821, HOR_13942, HOR_21599, Igri, Morex, OUN333, RGT_Planet		5.66788
N0.HOG0050738	1.88687	2.09483	1.43887	1.32224	2.86371	2.47033	1.78244	1.38886	1.63142	1.88647	1.83961	1.18113	1.30076	2.40912	3.05398	1.64865	1.19155	2.20906	2.08629	2.26875	1	36.884	44.1327	Akashinriki, Barke, Chi_Ba_Damai, Du_Li_Huang, FT11, Golden_Promise, Hockett, HOR_3081, HOR_3365, HOR_7552, HOR_8148, HOR_9043, HOR_10350, HOR_13821, HOR_13942, HOR_21599, Igri, Morex, OUN333, RGT_Planet		-7.24868
N0.HOG0050739	1.20935	0.952706	1.17348	1.01905	0.93656	0.905758	0.954836	1.10733	0.983013	1.18716	1.25007	0.992668	0.953374	1.39929	1.15982	1.05102	0.850024	1.00696	1.09307	1.12976	1	-18.0375	-12.1028	Akashinriki, Barke, Chi_Ba_Damai, Du_Li_Huang, FT11, Golden_Promise, Hockett, HOR_3081, HOR_3365, HOR_7552, HOR_8148, HOR_9043, HOR_10350, HOR_13821, HOR_13942, HOR_21599, Igri, Morex, OUN333, RGT_Planet		-5.93474
N0.HOG0050740	0.782176	3.81229	0.614823	0.952477	1.11735	0.959454	0.883669	4.94404	0.719414	0.649684	0.860286	0.703489	1.01728	0.756628	3.71197	0.677758	4.06975	1.98309	0.663961	0.52426	2	74.9636	50.2797	Akashinriki, Chi_Ba_Damai, Du_Li_Huang, FT11, Golden_Promise, Hockett, HOR_3365, HOR_7552, HOR_8148, HOR_9043, HOR_10350, HOR_13821, HOR_21599, Morex, OUN333, RGT_Planet	Barke, HOR_3081, HOR_13942, Igri	24.6839
N0.HOG0050742	0.663142	2.9087	0.623265	0.73513	0.903716	0.790319	0.514674	1.37465	0.544768	0.986117	1.01432	1.05258	0.747804	1.25653	1.116	0.886136	1.17712	0.853509	1.06331	1.35249	2	34.738	12.4899	Akashinriki, Chi_Ba_Damai, Du_Li_Huang, FT11, Golden_Promise, Hockett, HOR_3081, HOR_3365, HOR_7552, HOR_8148, HOR_9043, HOR_10350, HOR_13821, HOR_13942, HOR_21599, Igri, Morex, OUN333, RGT_Planet	Barke	22.2482
N0.HOG0050743	1.00292	0.697842	1.05098	0.959567	0.792197	1.10249	1.06468	1.22677	1.19096	0.742171	0.910096	0.994623	1.52744	0.99311	0.786865	0.85491	0.8667	1.09519	0.816155	1.4881	1	1.9792	0.618533	Akashinriki, Barke, Chi_Ba_Damai, Du_Li_Huang, FT11, Golden_Promise, Hockett, HOR_3081, HOR_3365, HOR_7552, HOR_8148, HOR_9043, HOR_10350, HOR_13821, HOR_13942, HOR_21599, Igri, Morex, OUN333, RGT_Planet		1.36067
N0.HOG0050744	1.17544	1.05847	1.20801	0.96169	1.0832	0.872082	0.863075	1.32705	0.93601	0.903327	0.83468	1.11666	1.04261	1.03681	1.48882	0.961444	0.682115	0.961243	0.997257	1.01212	1	-6.88882	-0.603343	Akashinriki, Barke, Chi_Ba_Damai, Du_Li_Huang, FT11, Golden_Promise, Hockett, HOR_3081, HOR_3365, HOR_7552, HOR_8148, HOR_9043, HOR_10350, HOR_13821, HOR_13942, HOR_21599, Igri, Morex, OUN333, RGT_Planet		-6.28548
N0.HOG0050745	0.900652	0.911943	1.07745	0.941199	1.39307	0.804718	0.867422	1.12673	0.917717	0.777025	1.09938	1.03964	1.23441	1.00158	0.877271	0.961255	0.795867	1.00634	0.643188	0.87775	1	-9.15911	-1.98175	Akashinriki, Barke, Chi_Ba_Damai, Du_Li_Huang, FT11, Golden_Promise, Hockett, HOR_3081, HOR_3365, HOR_7552, HOR_8148, HOR_9043, HOR_10350, HOR_13821, HOR_13942, HOR_21599, Igri, Morex, OUN333, RGT_Planet		-7.17735
N0.HOG0050746	2.21919	2.05506	1.68789	1.34821	1.0972	0.65243	0.946052	1.64284	1.34863	1.79731	1.4231	1.48385	1.26878	2.16147	1.42551	1.3105	1.44043	1.04739	1.22115	1.46629	1	24.6932	28.1678	Akashinriki, Barke, Chi_Ba_Damai, Du_Li_Huang, FT11, Golden_Promise, Hockett, HOR_3081, HOR_3365, HOR_7552, HOR_8148, HOR_9043, HOR_10350, HOR_13821, HOR_13942, HOR_21599, Igri, Morex, OUN333, RGT_Planet		-3.47451
N0.HOG0050747	2.79375	1.05095	1.26858	0.927352	1.04761	0.848862	0.769983	1.04678	1.06337	1.06805	0.849873	1.13839	1.01697	1.08872	1.25697	1.13014	0.817574	1.07739	1.09343	1.13961	2	26.5644	-11.395	Barke, Chi_Ba_Damai, Du_Li_Huang, FT11, Golden_Promise, Hockett, HOR_3081, HOR_3365, HOR_7552, HOR_8148, HOR_9043, HOR_10350, HOR_13821, HOR_13942, HOR_21599, Igri, Morex, OUN333, RGT_Planet	Akashinriki	37.9594
N0.HOG0050748	2.11919	0.970643	0.913672	1.03331	0.998554	1.0379	0.866401	0.946874	1.72192	0.960775	0.951629	2.26304	1.10389	0.936296	1.672	0.919658	0.731439	1.08861	1.63889	1.00433	2	28.526	7.88927	Barke, Chi_Ba_Damai, Du_Li_Huang, FT11, Golden_Promise, Hockett, HOR_3081, HOR_7552, HOR_8148, HOR_10350, HOR_13821, HOR_21599, Igri, Morex, RGT_Planet	Akashinriki, HOR_3365, HOR_9043, HOR_13942, OUN333	20.6368
N0.HOG0050749	1.37771	0.841622	0.7329	1.18224	0.895013	1.7213	0.920502	1.11147	0.896876	0.84759	0.992366	1.01359	1.16312	0.91491	1.31687	0.881707	0.804235	0.903574	0.987187	1.10895	1	3.72453	5.58641	Akashinriki, Barke, Chi_Ba_Damai, Du_Li_Huang, FT11, Golden_Promise, Hockett, HOR_3081, HOR_3365, HOR_7552, HOR_8148, HOR_9043, HOR_10350, HOR_13821, HOR_13942, HOR_21599, Igri, Morex, OUN333, RGT_Planet		-1.86188
N0.HOG0050750	1.05066	0.739282	0.877596	1.13248	1.27422	0.803203	1.08861	0.940694	0.625491	1.1154	1.339	1.52413	0.543247	0.637059	1.12122	0.78992	0.826719	0.716918	0.653185	0.962117	1	8.47618	14.6676	Akashinriki, Barke, Chi_Ba_Damai, Du_Li_Huang, FT11, Golden_Promise, Hockett, HOR_3081, HOR_3365, HOR_7552, HOR_8148, HOR_9043, HOR_10350, HOR_13821, HOR_13942, HOR_21599, Igri, Morex, OUN333, RGT_Planet		-6.19146
N0.HOG0050751	0.964479	1.58759	1.02017	1.01987	1.54284	1.18698	1.22237	1.45599	1.17098	1.32331	1.29177	1.92533	1.60126	2.04905	1.06217	1.27082	1.19244	1.72624	1.04406	1.58028	1	14.9468	18.7034	Akashinriki, Barke, Chi_Ba_Damai, Du_Li_Huang, FT11, Golden_Promise, Hockett, HOR_3081, HOR_3365, HOR_7552, HOR_8148, HOR_9043, HOR_10350, HOR_13821, HOR_13942, HOR_21599, Igri, Morex, OUN333, RGT_Planet		-3.75669
N0.HOG0050753	3.31015	2.54484	3.36271	3.01472	3.69271	3.49749	2.50535	2.92308	3.03643	3.27567	2.47672	3.26796	2.7918	2.93634	2.80944	3.17626	2.69472	3.73379	3.04098	3.24394	1	21.5915	29.829	Akashinriki, Barke, Chi_Ba_Damai, Du_Li_Huang, FT11, Golden_Promise, Hockett, HOR_3081, HOR_3365, HOR_7552, HOR_8148, HOR_9043, HOR_10350, HOR_13821, HOR_13942, HOR_21599, Igri, Morex, OUN333, RGT_Planet		-8.23744
N0.HOG0050754	0.949784	0.756074	0.846826	0.849327	1.10925	1.01553	0.800131	1.0273	1.09434	0.869216	1.06041	1.0678	1.12803	0.997584	1.08948	0.98186	0.846704	0.874215	0.954309	1.10223	1	-24.4873	-21.2448	Akashinriki, Barke, Chi_Ba_Damai, Du_Li_Huang, FT11, Golden_Promise, Hockett, HOR_3081, HOR_3365, HOR_7552, HOR_8148, HOR_9043, HOR_10350, HOR_13821, HOR_13942, HOR_21599, Igri, Morex, OUN333, RGT_Planet		-3.24245
N0.HOG0050755	1.03512	1.00806	0.969788	0.773543	1.17339	0.933372	0.918051	1.15295	1.10199	0.85075	0.928077	1.05643	0.922483	1.01685	0.918343	1.00126	0.957125	1.01247	0.875952	1.19349	1	-27.0065	-18.9536	Akashinriki, Barke, Chi_Ba_Damai, Du_Li_Huang, FT11, Golden_Promise, Hockett, HOR_3081, HOR_3365, HOR_7552, HOR_8148, HOR_9043, HOR_10350, HOR_13821, HOR_13942, HOR_21599, Igri, Morex, OUN333, RGT_Planet		-8.0529
N0.HOG0050756	1.61794	1.1551	1.34172	1.3456	1.58884	1.53639	1.67543	1.37017	1.62357	1.3668	1.58624	1.31402	1.545	1.41548	1.69395	1.71162	1.51766	1.58083	1.39684	1.76326	1	-11.3948	-6.12508	Akashinriki, Barke, Chi_Ba_Damai, Du_Li_Huang, FT11, Golden_Promise, Hockett, HOR_3081, HOR_3365, HOR_7552, HOR_8148, HOR_9043, HOR_10350, HOR_13821, HOR_13942, HOR_21599, Igri, Morex, OUN333, RGT_Planet		-5.26977
N0.HOG0050757	1.08144	1.07835	1.17492	1.36292	1.06208	1.23291	1.18597	0.961212	1.03811	1.07073	0.939519	0.836525	1.11714	1.21184	0.861682	1.02324	0.928084	1.09201	0.987111	1.44541	1	-12.9782	-5.57813	Akashinriki, Barke, Chi_Ba_Damai, Du_Li_Huang, FT11, Golden_Promise, Hockett, HOR_3081, HOR_3365, HOR_7552, HOR_8148, HOR_9043, HOR_10350, HOR_13821, HOR_13942, HOR_21599, Igri, Morex, OUN333, RGT_Planet		-7.40005
N0.HOG0050758	0.915149	0.994112	0.737307	1.04953	0.812049	0.757058	0.768218	0.790027	1.11023	0.832292	1.26357	0.906573	0.933811	0.872055	1.13083	1.12235	0.820961	0.831967	0.794833	1.08455	1	-13.4367	-12.3265	Akashinriki, Barke, Chi_Ba_Damai, Du_Li_Huang, FT11, Golden_Promise, Hockett, HOR_3081, HOR_3365, HOR_7552, HOR_8148, HOR_9043, HOR_10350, HOR_13821, HOR_13942, HOR_21599, Igri, Morex, OUN333, RGT_Planet		-1.11022
N0.HOG0050759	1.15116	1.0301	1.06926	1.14046	1.21008	1.20405	1.09407	1.01956	1.03081	0.992945	1.15718	1.36871	1.064	0.898842	1.02198	1.23014	0.80692	1.00266	1.15914	1.21796	1	-20.7201	-19.7271	Akashinriki, Barke, Chi_Ba_Damai, Du_Li_Huang, FT11, Golden_Promise, Hockett, HOR_3081, HOR_3365, HOR_7552, HOR_8148, HOR_9043, HOR_10350, HOR_13821, HOR_13942, HOR_21599, Igri, Morex, OUN333, RGT_Planet		-0.992983
N0.HOG0050760	0.970016	0.867454	0.769695	1.14924	1.18665	0.929403	1.06681	0.92657	0.996645	0.920928	0.818581	1.10269	0.740407	0.959982	0.881005	0.997265	1.13581	1.44013	0.760355	1.03341	1	-9.45139	-2.42687	Akashinriki, Barke, Chi_Ba_Damai, Du_Li_Huang, FT11, Golden_Promise, Hockett, HOR_3081, HOR_3365, HOR_7552, HOR_8148, HOR_9043, HOR_10350, HOR_13821, HOR_13942, HOR_21599, Igri, Morex, OUN333, RGT_Planet		-7.02452
N0.HOG0050761	1.01083	0.716106	1.19944	0.8098	1.23362	1.05093	0.80984	1.24558	1.16741	1.06879	0.870109	1.1161	1.1937	1.08819	0.96987	0.78621	1.68411	0.794542	1.21314	1.06285	1	2.13009	-2.50427	Akashinriki, Barke, Chi_Ba_Damai, Du_Li_Huang, FT11, Golden_Promise, Hockett, HOR_3081, HOR_3365, HOR_7552, HOR_8148, HOR_9043, HOR_10350, HOR_13821, HOR_13942, HOR_21599, Igri, Morex, OUN333, RGT_Planet		4.63437
N0.HOG0050762	0.875899	0.803367	0.877977	0.813682	1.38138	0.982001	1.13832	0.778254	0.820996	0.782134	1.19174	0.854282	1.08515	0.944156	1.00857	0.980656	0.900587	1.20725	1.02238	1.0097	1	-10.836	-5.45971	Akashinriki, Barke, Chi_Ba_Damai, Du_Li_Huang, FT11, Golden_Promise, Hockett, HOR_3081, HOR_3365, HOR_7552, HOR_8148, HOR_9043, HOR_10350, HOR_13821, HOR_13942, HOR_21599, Igri, Morex, OUN333, RGT_Planet		-5.37628
N0.HOG0050763	7.95073	0.850043	4.69753	6.14612	0.871168	0.786059	0.882051	4.59772	5.13768	5.00868	0.746131	1.05011	1.21139	5.27092	7.7592	5.1775	1.15967	8.28483	1.15462	1.49077	2	102.145	75.6979	Barke, FT11, Golden_Promise, Hockett, HOR_8148, HOR_9043, HOR_10350, Igri, OUN333, RGT_Planet	Akashinriki, Chi_Ba_Damai, Du_Li_Huang, HOR_3081, HOR_3365, HOR_7552, HOR_13821, HOR_13942, HOR_21599, Morex	26.4466
N0.HOG0050764	0.989998	0.99449	1.18373	0.887945	0.690223	0.847102	0.980775	0.800006	0.99445	0.91687	0.869338	0.851935	0.95709	1.01795	0.995222	1.23479	0.712838	0.831129	1.05569	1.65736	2	-0.617014	-11.0759	Akashinriki, Barke, Chi_Ba_Damai, Du_Li_Huang, FT11, Golden_Promise, Hockett, HOR_3081, HOR_3365, HOR_7552, HOR_8148, HOR_9043, HOR_10350, HOR_13821, HOR_13942, HOR_21599, Igri, Morex, OUN333	RGT_Planet	10.4589
N0.HOG0050765	1.03968	1.27917	3.55841	1.13258	0.957166	2.4115	1.35393	1.7493	1.36479	1.02596	1.31694	1.33593	2.18105	1.27858	1.53251	1.08502	0.924553	2.38149	0.989451	1.21553	1	45.112	35.4358	Akashinriki, Barke, Chi_Ba_Damai, Du_Li_Huang, FT11, Golden_Promise, Hockett, HOR_3081, HOR_3365, HOR_7552, HOR_8148, HOR_9043, HOR_10350, HOR_13821, HOR_13942, HOR_21599, Igri, Morex, OUN333, RGT_Planet		9.67618
N0.HOG0050766	1.07797	0.711722	0.866119	0.840723	1.0818	1.13546	0.711866	0.90333	1.01619	0.809325	0.785577	1.02156	0.910965	1.09196	0.988198	0.871298	0.998144	0.956891	0.948277	0.936178	1	-22.247	-14.2872	Akashinriki, Barke, Chi_Ba_Damai, Du_Li_Huang, FT11, Golden_Promise, Hockett, HOR_3081, HOR_3365, HOR_7552, HOR_8148, HOR_9043, HOR_10350, HOR_13821, HOR_13942, HOR_21599, Igri, Morex, OUN333, RGT_Planet		-7.95979
N0.HOG0050767	4.65594	0.922949	4.50242	6.58933	0.937979	5.32369	3.62988	4.95745	5.31212	4.87804	4.61931	0.914938	1.17665	4.86975	4.89312	4.65642	0.892936	5.85234	6.20722	1.12767	2	89.7417	61.0201	Akashinriki, Chi_Ba_Damai, Du_Li_Huang, Golden_Promise, Hockett, HOR_3081, HOR_3365, HOR_7552, HOR_8148, HOR_13821, HOR_13942, HOR_21599, Morex, OUN333	Barke, FT11, HOR_9043, HOR_10350, Igri, RGT_Planet	28.7216
N0.HOG0050768	1.32756	0.825633	1.30517	1.00929	0.721746	1.0177	0.743383	1.20813	0.976977	0.889501	0.846449	0.994903	0.955466	0.855401	0.818486	0.969132	0.859144	0.922649	1.26125	0.875493	1	-7.33123	-10.7346	Akashinriki, Barke, Chi_Ba_Damai, Du_Li_Huang, FT11, Golden_Promise, Hockett, HOR_3081, HOR_3365, HOR_7552, HOR_8148, HOR_9043, HOR_10350, HOR_13821, HOR_13942, HOR_21599, Igri, Morex, OUN333, RGT_Planet		3.40338
N0.HOG0050769	0.726699	0.915246	0.946026	0.92671	1.09731	0.904311	0.821259	0.840804	0.986709	0.917932	0.801186	1.13508	0.9081	1.30193	0.767265	0.776248	0.808218	0.963398	0.882024	0.804795	1	-17.1415	-14.7109	Akashinriki, Barke, Chi_Ba_Damai, Du_Li_Huang, FT11, Golden_Promise, Hockett, HOR_3081, HOR_3365, HOR_7552, HOR_8148, HOR_9043, HOR_10350, HOR_13821, HOR_13942, HOR_21599, Igri, Morex, OUN333, RGT_Planet		-2.43064
N0.HOG0050770	10.5703	7.05272	5.72343	3.76747	3.33067	5.66872	5.44638	3.02825	2.74691	2.69351	13.9594	9.36222	2.95942	13.6823	9.25651	7.82785	8.71107	4.33006	7.09088	3.35238	1	111.99	109.083	Akashinriki, Barke, Chi_Ba_Damai, Du_Li_Huang, FT11, Golden_Promise, Hockett, HOR_3081, HOR_3365, HOR_7552, HOR_8148, HOR_9043, HOR_10350, HOR_13821, HOR_13942, HOR_21599, Igri, Morex, OUN333, RGT_Planet		2.90657
N0.HOG0050771	1.06047	0.935149	1.14526	0.913686	1.04385	1.11975	0.698534	0.956916	0.943807	0.947253	1.02544	1.20833	1.17243	0.970741	0.927035	0.950474	0.982855	1.17107	0.936951	1.32147	1	-17.5245	-9.06182	Akashinriki, Barke, Chi_Ba_Damai, Du_Li_Huang, FT11, Golden_Promise, Hockett, HOR_3081, HOR_3365, HOR_7552, HOR_8148, HOR_9043, HOR_10350, HOR_13821, HOR_13942, HOR_21599, Igri, Morex, OUN333, RGT_Planet		-8.46271
N0.HOG0050772	2.6624	2.65933	2.60958	2.65103	2.7073	3.03862	3.13335	3.25007	3.73893	3.41176	2.74691	2.76857	3.26723	2.48556	3.02934	2.05821	2.46783	3.71315	2.56413	2.94325	1	27.8589	35.351	Akashinriki, Barke, Chi_Ba_Damai, Du_Li_Huang, FT11, Golden_Promise, Hockett, HOR_3081, HOR_3365, HOR_7552, HOR_8148, HOR_9043, HOR_10350, HOR_13821, HOR_13942, HOR_21599, Igri, Morex, OUN333, RGT_Planet		-7.49204
N0.HOG0050773	1.36114	1.36392	0.967833	1.16558	1.17506	1.06815	0.886257	1.18174	1.30563	1.16497	1.06742	1.07266	1.24039	1.31253	0.971855	1.04857	0.964988	1.04296	1.32153	1.1384	1	-16.0402	-13.3627	Akashinriki, Barke, Chi_Ba_Damai, Du_Li_Huang, FT11, Golden_Promise, Hockett, HOR_3081, HOR_3365, HOR_7552, HOR_8148, HOR_9043, HOR_10350, HOR_13821, HOR_13942, HOR_21599, Igri, Morex, OUN333, RGT_Planet		-2.67749
N0.HOG0050774	3.16631	2.49077	2.9864	2.68957	1.1705	2.90088	2.25797	2.68166	0.966199	3.10911	2.75433	0.963038	0.764259	2.3658	2.7334	1.12563	2.51647	2.5409	0.810809	2.70997	2	55.2966	35.1741	Akashinriki, Barke, Chi_Ba_Damai, Du_Li_Huang, Golden_Promise, Hockett, HOR_3081, HOR_7552, HOR_8148, HOR_13821, HOR_13942, Igri, Morex, RGT_Planet	FT11, HOR_3365, HOR_9043, HOR_10350, HOR_21599, OUN333	20.1224
N0.HOG0050775	1.06773	1.28552	1.60641	1.5343	1.87651	1.56687	0.93395	1.73377	1.76924	1.71219	1.58094	1.36764	1.40292	1.43715	1.47182	1.85267	1.26316	1.70329	1.59597	1.81956	1	7.11422	13.7225	Akashinriki, Barke, Chi_Ba_Damai, Du_Li_Huang, FT11, Golden_Promise, Hockett, HOR_3081, HOR_3365, HOR_7552, HOR_8148, HOR_9043, HOR_10350, HOR_13821, HOR_13942, HOR_21599, Igri, Morex, OUN333, RGT_Planet		-6.60831
N0.HOG0050776	2.48101	1.97793	2.31546	1.88714	2.27284	2.42144	1.61501	2.40904	2.2041	2.25219	1.92698	2.55054	2.28811	2.15981	2.02865	1.68901	2.08882	2.34412	2.25953	2.1192	1	6.44443	12.8508	Akashinriki, Barke, Chi_Ba_Damai, Du_Li_Huang, FT11, Golden_Promise, Hockett, HOR_3081, HOR_3365, HOR_7552, HOR_8148, HOR_9043, HOR_10350, HOR_13821, HOR_13942, HOR_21599, Igri, Morex, OUN333, RGT_Planet		-6.40633
N0.HOG0050777	1.09014	0.957276	1.48215	1.30008	1.13547	1.21182	1.09163	1.09488	1.05415	0.918099	1.12842	1.04375	0.863171	1.39603	1.19304	1.04187	0.908154	1.68936	1.04464	1.35513	1	-1.19096	3.02819	Akashinriki, Barke, Chi_Ba_Damai, Du_Li_Huang, FT11, Golden_Promise, Hockett, HOR_3081, HOR_3365, HOR_7552, HOR_8148, HOR_9043, HOR_10350, HOR_13821, HOR_13942, HOR_21599, Igri, Morex, OUN333, RGT_Planet		-4.21915
N0.HOG0050778	1.04161	1.29649	1.12687	1.27406	1.07594	1.4708	0.812648	0.69489	1.20703	1.30978	0.862629	0.858063	0.7806	1.32558	0.721188	0.776948	0.61129	1.74614	1.03996	1.21682	1	13.1425	17.3494	Akashinriki, Barke, Chi_Ba_Damai, Du_Li_Huang, FT11, Golden_Promise, Hockett, HOR_3081, HOR_3365, HOR_7552, HOR_8148, HOR_9043, HOR_10350, HOR_13821, HOR_13942, HOR_21599, Igri, Morex, OUN333, RGT_Planet		-4.20698
N0.HOG0050779	3.52079	3.26382	3.67136	3.41636	3.53375	3.81421	3.0827	2.93167	3.41441	3.08749	2.87639	3.81508	3.10297	3.64161	3.51167	2.54618	2.19492	3.81224	3.41097	2.99401	1	28.2192	33.8145	Akashinriki, Barke, Chi_Ba_Damai, Du_Li_Huang, FT11, Golden_Promise, Hockett, HOR_3081, HOR_3365, HOR_7552, HOR_8148, HOR_9043, HOR_10350, HOR_13821, HOR_13942, HOR_21599, Igri, Morex, OUN333, RGT_Planet		-5.59523
N0.HOG0050780	1.14254	0.960212	0.911079	0.922943	0.956525	1.02836	0.755442	1.06234	1.05266	0.805285	0.997922	0.957866	1.84589	1.22247	1.07979	0.94377	0.911718	1.04186	1.52421	2.52986	2	26.0481	8.19253	Akashinriki, Barke, Chi_Ba_Damai, Du_Li_Huang, FT11, Golden_Promise, Hockett, HOR_3081, HOR_3365, HOR_7552, HOR_8148, HOR_9043, HOR_13821, HOR_13942, HOR_21599, Igri, Morex	HOR_10350, OUN333, RGT_Planet	17.8555
N0.HOG0050781	1.10976	0.818238	1.22873	0.94391	1.02702	0.891581	1.44007	0.997566	0.969775	1.07285	0.868896	1.33583	1.02798	1.00623	1.21416	1.17959	0.808555	1.21725	1.24551	1.02992	1	-8.61551	-1.26405	Akashinriki, Barke, Chi_Ba_Damai, Du_Li_Huang, FT11, Golden_Promise, Hockett, HOR_3081, HOR_3365, HOR_7552, HOR_8148, HOR_9043, HOR_10350, HOR_13821, HOR_13942, HOR_21599, Igri, Morex, OUN333, RGT_Planet		-7.35146
N0.HOG0050782	1.04195	0.885617	0.943546	0.810518	1.10561	0.910433	1.04705	1.19923	0.862423	1.13372	0.901617	1.1291	0.806357	0.988758	0.902575	0.976265	1.04113	1.19001	0.694373	1.13031	1	-17.0749	-10.4667	Akashinriki, Barke, Chi_Ba_Damai, Du_Li_Huang, FT11, Golden_Promise, Hockett, HOR_3081, HOR_3365, HOR_7552, HOR_8148, HOR_9043, HOR_10350, HOR_13821, HOR_13942, HOR_21599, Igri, Morex, OUN333, RGT_Planet		-6.60818
N0.HOG0050783	1.91112	0.986922	1.19789	1.30313	1.72196	1.20155	1.19505	0.955449	0.965153	0.919902	0.981321	1.06704	1.05793	0.89654	1.0528	1.13246	0.881169	2.20064	2.18239	1.18852	2	26.4068	12.1694	Barke, Chi_Ba_Damai, Du_Li_Huang, Golden_Promise, Hockett, HOR_3081, HOR_3365, HOR_7552, HOR_8148, HOR_9043, HOR_10350, HOR_13821, HOR_13942, HOR_21599, Igri, RGT_Planet	Akashinriki, FT11, Morex, OUN333	14.2375
N0.HOG0050784	1.00318	0.748529	0.699458	0.986835	0.965552	1.06226	0.545675	0.945843	0.939133	0.878096	0.848874	0.91809	1.0191	1.1071	1.2911	1.10956	0.881495	1.10381	0.986385	1.00451	1	-10.8601	-3.54066	Akashinriki, Barke, Chi_Ba_Damai, Du_Li_Huang, FT11, Golden_Promise, Hockett, HOR_3081, HOR_3365, HOR_7552, HOR_8148, HOR_9043, HOR_10350, HOR_13821, HOR_13942, HOR_21599, Igri, Morex, OUN333, RGT_Planet		-7.31945
N0.HOG0050785	0.900355	1.00034	1.13492	1.32682	1.23919	1.09706	1.33486	1.23384	1.22828	1.03082	0.879572	1.0745	0.908767	0.850596	1.3808	0.857211	1.40984	1.17486	1.2407	1.30567	1	-5.8702	-1.50543	Akashinriki, Barke, Chi_Ba_Damai, Du_Li_Huang, FT11, Golden_Promise, Hockett, HOR_3081, HOR_3365, HOR_7552, HOR_8148, HOR_9043, HOR_10350, HOR_13821, HOR_13942, HOR_21599, Igri, Morex, OUN333, RGT_Planet		-4.36476
N0.HOG0050786	1.27746	1.21401	1.32744	1.3061	1.55284	1.3537	1.10971	1.46462	1.1795	1.38563	1.45445	1.4961	1.42928	1.3237	1.17686	1.18937	1.36256	1.15338	1.2297	1.3527	1	-21.579	-16.2261	Akashinriki, Barke, Chi_Ba_Damai, Du_Li_Huang, FT11, Golden_Promise, Hockett, HOR_3081, HOR_3365, HOR_7552, HOR_8148, HOR_9043, HOR_10350, HOR_13821, HOR_13942, HOR_21599, Igri, Morex, OUN333, RGT_Planet		-5.35296
N0.HOG0050787	1.14506	1.01259	1.0062	3.26505	0.853266	1.25967	1.02828	0.956159	1.1651	0.821102	1.09214	0.966647	0.963912	0.884773	0.836821	1.02746	0.861128	1.00549	0.962427	1.0129	2	35.6107	-17.9133	Akashinriki, Barke, Chi_Ba_Damai, FT11, Golden_Promise, Hockett, HOR_3081, HOR_3365, HOR_7552, HOR_8148, HOR_9043, HOR_10350, HOR_13821, HOR_13942, HOR_21599, Igri, Morex, OUN333, RGT_Planet	Du_Li_Huang	53.524
N0.HOG0050788	1.15909	0.893228	0.710936	1.42873	1.36663	1.01601		1.14009	1.54205	0.938648	1.05733		1.18517	1.10176	1.12768	1.65769	0.493353	0.947419	1.31615	1.07306	1	10.3639	18.6167	Akashinriki, Barke, Chi_Ba_Damai, Du_Li_Huang, FT11, Golden_Promise, HOR_3081, HOR_3365, HOR_7552, HOR_8148, HOR_10350, HOR_13821, HOR_13942, HOR_21599, Igri, Morex, OUN333, RGT_Planet		-8.25285
N0.HOG0050790	1.30209	0.844565	1.03462	1.05342	0.797296	1.18973	0.913362	0.975148	1.02962	0.931228	0.844726	0.911189	0.98531	1.22043	1.13558	0.93631	0.931318	0.990407	1.09342	1.10519	1	-19.0023	-11.7351	Akashinriki, Barke, Chi_Ba_Damai, Du_Li_Huang, FT11, Golden_Promise, Hockett, HOR_3081, HOR_3365, HOR_7552, HOR_8148, HOR_9043, HOR_10350, HOR_13821, HOR_13942, HOR_21599, Igri, Morex, OUN333, RGT_Planet		-7.2672
N0.HOG0050791	0.920058	0.824535	0.954423	0.879908	0.955538	0.967486	0.861394	0.771318	0.977065	0.981151	1.0857	0.893922	1.10615	0.891729	0.842687	0.947816	1.07824	1.0886	0.858011	1.02239	1	-32.2338	-32.3327	Akashinriki, Barke, Chi_Ba_Damai, Du_Li_Huang, FT11, Golden_Promise, Hockett, HOR_3081, HOR_3365, HOR_7552, HOR_8148, HOR_9043, HOR_10350, HOR_13821, HOR_13942, HOR_21599, Igri, Morex, OUN333, RGT_Planet		0.0988263
N0.HOG0050792	1.08929	0.707613	0.81326	0.933835	1.20319	0.889408	1.04454	1.15019	0.76008	1.27037	0.851258	1.3191	1.09102	0.745285	1.07416	1.22923	0.724771	1.13452	0.865524	0.733714	1	-2.3255	-1.66392	Akashinriki, Barke, Chi_Ba_Damai, Du_Li_Huang, FT11, Golden_Promise, Hockett, HOR_3081, HOR_3365, HOR_7552, HOR_8148, HOR_9043, HOR_10350, HOR_13821, HOR_13942, HOR_21599, Igri, Morex, OUN333, RGT_Planet		-0.661577
N0.HOG0050793	1.213	1.32704	1.07849	1.14187	1.3196	1.06816	1.02304	1.10708	1.63034	1.05991	1.43044	1.46375	1.3847	1.26447	1.19647	1.14415	1.96676	0.835978	1.16838	1.18051	1	5.56615	9.202	Akashinriki, Barke, Chi_Ba_Damai, Du_Li_Huang, FT11, Golden_Promise, Hockett, HOR_3081, HOR_3365, HOR_7552, HOR_8148, HOR_9043, HOR_10350, HOR_13821, HOR_13942, HOR_21599, Igri, Morex, OUN333, RGT_Planet		-3.63584
N0.HOG0050794	2.17575	1.86288	1.13264	2.3279	2.31094	2.10659	2.17912	2.189	2.29662	2.32389	2.0537	1.5515	1.595	1.46293	2.20825	1.98166	1.86315	2.389	1.57949	2.36828	1	20.8448	19.8336	Akashinriki, Barke, Chi_Ba_Damai, Du_Li_Huang, FT11, Golden_Promise, Hockett, HOR_3081, HOR_3365, HOR_7552, HOR_8148, HOR_9043, HOR_10350, HOR_13821, HOR_13942, HOR_21599, Igri, Morex, OUN333, RGT_Planet		1.01114
N0.HOG0050795	0.858434	0.852324	0.921895	0.788525	1.04537	1.08993	0.886652	1.65986	1.04633	0.973825	0.804282	1.06429	1.14195	1.17012	1.00818	0.912539	0.909212	0.949252	1.01243	1.03181	2	-5.345	-20.3068	Akashinriki, Barke, Chi_Ba_Damai, Du_Li_Huang, FT11, Golden_Promise, Hockett, HOR_3365, HOR_7552, HOR_8148, HOR_9043, HOR_10350, HOR_13821, HOR_13942, HOR_21599, Igri, Morex, OUN333, RGT_Planet	HOR_3081	14.9618
N0.HOG0050796	0.933546	0.962325	4.9179	1.06754	1.0199	0.980724	1.09899	0.725956	1.10214	1.06819	2.11157	4.25106	0.940924	0.858243	1.38337	1.02644	1.10553	0.936346	1.19185	1.27185	2	66.0204	35.2147	Akashinriki, Barke, Du_Li_Huang, FT11, Golden_Promise, Hockett, HOR_3081, HOR_3365, HOR_7552, HOR_8148, HOR_10350, HOR_13821, HOR_13942, HOR_21599, Igri, Morex, OUN333, RGT_Planet	Chi_Ba_Damai, HOR_9043	30.8057
N0.HOG0050797	0.854605	1.16052	1.02346	0.974619	1.19195	0.918364	0.824584	0.85065	1.01935	0.858347	0.960041	1.2566	1.08702	1.04	1.11792	0.94529	1.08684	1.08117	0.93156	1.12706	1	-22.0067	-14.752	Akashinriki, Barke, Chi_Ba_Damai, Du_Li_Huang, FT11, Golden_Promise, Hockett, HOR_3081, HOR_3365, HOR_7552, HOR_8148, HOR_9043, HOR_10350, HOR_13821, HOR_13942, HOR_21599, Igri, Morex, OUN333, RGT_Planet		-7.25479
N0.HOG0050798	0.933911	0.922494	1.02163	1.0085	1.16549	0.978271	1.17076	0.851755	1.24206	0.845174	1.2682	1.45667	0.73984	1.04219	1.01942	0.818398	0.912985	1.11239	0.748528	1.11834	1	-5.90133	2.18129	Akashinriki, Barke, Chi_Ba_Damai, Du_Li_Huang, FT11, Golden_Promise, Hockett, HOR_3081, HOR_3365, HOR_7552, HOR_8148, HOR_9043, HOR_10350, HOR_13821, HOR_13942, HOR_21599, Igri, Morex, OUN333, RGT_Planet		-8.08263
N0.HOG0050800	1.6059	2.92522	1.81392	2.65216	3.74328	2.74555	2.29213	1.48927	1.40238	2.64331	1.93099	3.4894	1.25869	2.97191	3.69014	2.8531	2.86724	2.79005	2.96273	2.94718	1	49.9625	52.0257	Akashinriki, Barke, Chi_Ba_Damai, Du_Li_Huang, FT11, Golden_Promise, Hockett, HOR_3081, HOR_3365, HOR_7552, HOR_8148, HOR_9043, HOR_10350, HOR_13821, HOR_13942, HOR_21599, Igri, Morex, OUN333, RGT_Planet		-2.06322
N0.HOG0050801	1.06067	1.45727	0.957835	1.79149	1.14497	1.00898	1.66128	0.79452	1.36894	0.772706	1.00764	1.48942	1.19251	1.16514	1.06225	0.985768	1.71529	1.78038	0.990744	1.5618	1	17.0824	17.7252	Akashinriki, Barke, Chi_Ba_Damai, Du_Li_Huang, FT11, Golden_Promise, Hockett, HOR_3081, HOR_3365, HOR_7552, HOR_8148, HOR_9043, HOR_10350, HOR_13821, HOR_13942, HOR_21599, Igri, Morex, OUN333, RGT_Planet		-0.642713
N0.HOG0050802	1.01722	0.802752	0.955903	1.22469	0.921569	0.687109	0.777883	0.967696	0.701424	0.946296	1.20307	1.04839	0.981159	1.13667	1.05305	1.10364	1.03345	0.898448	0.982581	1.08764	1	-14.3889	-9.03864	Akashinriki, Barke, Chi_Ba_Damai, Du_Li_Huang, FT11, Golden_Promise, Hockett, HOR_3081, HOR_3365, HOR_7552, HOR_8148, HOR_9043, HOR_10350, HOR_13821, HOR_13942, HOR_21599, Igri, Morex, OUN333, RGT_Planet		-5.35024
N0.HOG0050803	1.14513	0.89039	1.18447	1.27984	0.975851	1.08806	0.944611	1.00462	1.03951	1.21625	1.10286	1.13333	0.95254	1.16041	0.922073	1.46687	1.15019	1.06958	1.11444	1.08034	1	-18.2816	-11.0721	Akashinriki, Barke, Chi_Ba_Damai, Du_Li_Huang, FT11, Golden_Promise, Hockett, HOR_3081, HOR_3365, HOR_7552, HOR_8148, HOR_9043, HOR_10350, HOR_13821, HOR_13942, HOR_21599, Igri, Morex, OUN333, RGT_Planet		-7.2095
N0.HOG0050804	5.67076	6.40124	3.56835	3.72087	7.61842	6.91318	6.43229	7.18597	7.59947	3.79695	7.16874	5.73425	7.45296	6.48188	8.54967	6.6096	8.13152	4.61435	4.43435	4.80763	1	78.7016	81.0502	Akashinriki, Barke, Chi_Ba_Damai, Du_Li_Huang, FT11, Golden_Promise, Hockett, HOR_3081, HOR_3365, HOR_7552, HOR_8148, HOR_9043, HOR_10350, HOR_13821, HOR_13942, HOR_21599, Igri, Morex, OUN333, RGT_Planet		-2.3486
N0.HOG0050805	1.13719	0.939795	1.0756	0.930595	1.0829	0.815777	0.863933	1.04873	1.03539	0.785902	0.883357	1.34654	1.02545	1.47466	0.940196	0.809849	1.11498	0.8767	0.938988	1.28408	1	-5.91838	-2.36173	Akashinriki, Barke, Chi_Ba_Damai, Du_Li_Huang, FT11, Golden_Promise, Hockett, HOR_3081, HOR_3365, HOR_7552, HOR_8148, HOR_9043, HOR_10350, HOR_13821, HOR_13942, HOR_21599, Igri, Morex, OUN333, RGT_Planet		-3.55665
N0.HOG0050806	1.33853	0.896646	0.916217	0.610875	0.73314	1.04245	1.00591	0.978223	1.18793	0.679801	1.11164	0.910915	0.934098	1.11647	1.03084	0.700106	0.737906	1.20203	0.996281	0.778114	1	-3.64039	1.56377	Akashinriki, Barke, Chi_Ba_Damai, Du_Li_Huang, FT11, Golden_Promise, Hockett, HOR_3081, HOR_3365, HOR_7552, HOR_8148, HOR_9043, HOR_10350, HOR_13821, HOR_13942, HOR_21599, Igri, Morex, OUN333, RGT_Planet		-5.20416
N0.HOG0050807	2.81329	2.05355	3.26834	3.52655	3.40758	2.60869	2.09262	2.74776	1.83859	2.32191	2.85318	3.4606	1.91342	2.41045	2.63587	2.01372	2.57299	3.16354	2.70361	3.24218	1	36.9313	40.7777	Akashinriki, Barke, Chi_Ba_Damai, Du_Li_Huang, FT11, Golden_Promise, Hockett, HOR_3081, HOR_3365, HOR_7552, HOR_8148, HOR_9043, HOR_10350, HOR_13821, HOR_13942, HOR_21599, Igri, Morex, OUN333, RGT_Planet		-3.84646
N0.HOG0050808	0.953518	0.942689	1.12832	1.20181	0.951356	0.960197	0.823941	0.981984	1.50235	0.953546	0.943192	1.32781	1.05508	1.0925	1.52299	1.3773	1.0123	1.51343	1.02677	1.19098	1	0.468631	0.280204	Akashinriki, Barke, Chi_Ba_Damai, Du_Li_Huang, FT11, Golden_Promise, Hockett, HOR_3081, HOR_3365, HOR_7552, HOR_8148, HOR_9043, HOR_10350, HOR_13821, HOR_13942, HOR_21599, Igri, Morex, OUN333, RGT_Planet		0.188427
N0.HOG0050810	1.01244	0.791138	1.10849	1.07029	0.984447	1.01068	0.9119	0.919174	1.15471	0.938809	0.901051	1.02351	0.926613	0.997621	1.01764	0.98775	0.875833	0.896627	0.981467	1.01356	1	-37.3188	-29.2023	Akashinriki, Barke, Chi_Ba_Damai, Du_Li_Huang, FT11, Golden_Promise, Hockett, HOR_3081, HOR_3365, HOR_7552, HOR_8148, HOR_9043, HOR_10350, HOR_13821, HOR_13942, HOR_21599, Igri, Morex, OUN333, RGT_Planet		-8.11648
N0.HOG0050811	5.38815	3.15285	1.5787	2.42367	3.83653	1.62012	1.16408	3.33361	2.2783	0.991993	2.58393	1.55623	2.26196	1.1019	0.822238	2.9962	1.18209	1.78972	1.54926	2.66756	1	66.8018	70.4422	Akashinriki, Barke, Chi_Ba_Damai, Du_Li_Huang, FT11, Golden_Promise, Hockett, HOR_3081, HOR_3365, HOR_7552, HOR_8148, HOR_9043, HOR_10350, HOR_13821, HOR_13942, HOR_21599, Igri, Morex, OUN333, RGT_Planet		-3.64036
N0.HOG0050812	0.872247	0.966919	0.81209	0.806362	1.18925	0.775866	0.659309	0.991354	1.21559	0.657187	0.68959	1.07451	0.927945	0.986653	1.10257	0.934857	0.956795	0.889085	0.945517	1.01563	1	-11.8997	-8.88833	Akashinriki, Barke, Chi_Ba_Damai, Du_Li_Huang, FT11, Golden_Promise, Hockett, HOR_3081, HOR_3365, HOR_7552, HOR_8148, HOR_9043, HOR_10350, HOR_13821, HOR_13942, HOR_21599, Igri, Morex, OUN333, RGT_Planet		-3.01139
N0.HOG0050813	1.07893	0.710477	0.922896	1.22721	1.09069	1.03609	0.822937	1.05889	0.948569	0.900292	0.898915	1.23756	0.865041	0.85799	0.969413	0.997531	1.00299	0.918292	1.06597	1.20296	1	-17.5418	-9.01787	Akashinriki, Barke, Chi_Ba_Damai, Du_Li_Huang, FT11, Golden_Promise, Hockett, HOR_3081, HOR_3365, HOR_7552, HOR_8148, HOR_9043, HOR_10350, HOR_13821, HOR_13942, HOR_21599, Igri, Morex, OUN333, RGT_Planet		-8.52389
N0.HOG0050814	1.94505	1.17485	1.42617	1.69148	1.44785	1.39645	1.27891	1.40229	1.47155	1.55141	1.67544	1.42435	1.29124	1.66073	1.73765	1.42126	1.41951	1.44376	1.4651	1.55992	1	-7.26203	-0.428926	Akashinriki, Barke, Chi_Ba_Damai, Du_Li_Huang, FT11, Golden_Promise, Hockett, HOR_3081, HOR_3365, HOR_7552, HOR_8148, HOR_9043, HOR_10350, HOR_13821, HOR_13942, HOR_21599, Igri, Morex, OUN333, RGT_Planet		-6.8331
N0.HOG0050815	0.899256	0.930896	0.708248	0.945241	1.08946	1.02891	0.892732	0.98114	1.29486	0.87121	0.929643	1.22158	1.01839	1.11459	1.05382	0.766472	0.79948	1.0483	0.719174	1.25887	1	-9.80703	-1.28743	Akashinriki, Barke, Chi_Ba_Damai, Du_Li_Huang, FT11, Golden_Promise, Hockett, HOR_3081, HOR_3365, HOR_7552, HOR_8148, HOR_9043, HOR_10350, HOR_13821, HOR_13942, HOR_21599, Igri, Morex, OUN333, RGT_Planet		-8.5196
N0.HOG0050816	1.69615	0.946378	0.477485	0.859388	0.884786	5.14761	1.97051	1.21344	0.87773	1.89076	1.03009	0.816576	0.666586	0.932935	2.80462	0.93867	0.820232	0.900691	0.870336	1.19822	2	63.6204	41.9424	Akashinriki, Barke, Chi_Ba_Damai, Du_Li_Huang, FT11, Hockett, HOR_3081, HOR_3365, HOR_7552, HOR_8148, HOR_9043, HOR_10350, HOR_13821, HOR_13942, HOR_21599, Igri, Morex, OUN333, RGT_Planet	Golden_Promise	21.6779
N0.HOG0050818	1.59939	2.33633	1.741	1.2921	1.24739	1.2777	1.41817	1.76933	1.66385	1.67613	1.79433	1.54211	1.45795	1.51526	1.40764	1.15771	1.6576	2.08282	1.53579	1.39047	1	11.3749	16.8029	Akashinriki, Barke, Chi_Ba_Damai, Du_Li_Huang, FT11, Golden_Promise, Hockett, HOR_3081, HOR_3365, HOR_7552, HOR_8148, HOR_9043, HOR_10350, HOR_13821, HOR_13942, HOR_21599, Igri, Morex, OUN333, RGT_Planet		-5.42804
N0.HOG0050819	0.499456	0.913829	0.83196	0.729204	0.825702	0.725107	0.686625	1.21591	0.610197	1.76624	1.15634	1.21222	0.935763	1.41369	1.27608	1.07723	1.25095	1.40715	1.09562	2.2738	1	27.0475	31.6274	Akashinriki, Barke, Chi_Ba_Damai, Du_Li_Huang, FT11, Golden_Promise, Hockett, HOR_3081, HOR_3365, HOR_7552, HOR_8148, HOR_9043, HOR_10350, HOR_13821, HOR_13942, HOR_21599, Igri, Morex, OUN333, RGT_Planet		-4.57998
N0.HOG0050820	1.43615	1.78173	1.168	1.90045	1.44279	0.620956	0.820695	1.54099	1.4259	1.49629	0.966998	0.99609	1.51799	0.288849	2.85699	0.530665	1.28662	1.83402	1.24932	2.72328	1	44.1147	51.4324	Akashinriki, Barke, Chi_Ba_Damai, Du_Li_Huang, FT11, Golden_Promise, Hockett, HOR_3081, HOR_3365, HOR_7552, HOR_8148, HOR_9043, HOR_10350, HOR_13821, HOR_13942, HOR_21599, Igri, Morex, OUN333, RGT_Planet		-7.31773
N0.HOG0050821	0.813968	0.919752	1.2147	1.2567	1.0377	1.36191	0.949762	0.656416	1.00085	1.38154	0.798649	0.909208	0.783295	1.54374	0.640471	1.58647	0.89808	1.05057	0.621176	1.02959	1	11.7689	16.8403	Akashinriki, Barke, Chi_Ba_Damai, Du_Li_Huang, FT11, Golden_Promise, Hockett, HOR_3081, HOR_3365, HOR_7552, HOR_8148, HOR_9043, HOR_10350, HOR_13821, HOR_13942, HOR_21599, Igri, Morex, OUN333, RGT_Planet		-5.07141
N0.HOG0050822	1.34855	1.35222	1.14233	1.01015	1.08091	1.04323	0.935965	1.50665	1.04732	0.954706	1.13181	1.32702	1.07817	1.10987	1.19233	1.13394	1.23424	1.12891	1.07902	1.23946	1	-15.5629	-9.81991	Akashinriki, Barke, Chi_Ba_Damai, Du_Li_Huang, FT11, Golden_Promise, Hockett, HOR_3081, HOR_3365, HOR_7552, HOR_8148, HOR_9043, HOR_10350, HOR_13821, HOR_13942, HOR_21599, Igri, Morex, OUN333, RGT_Planet		-5.74298
N0.HOG0050823	0.952619	1.25328	0.995422	1.35226	1.37404	0.809289	0.938738	1.01587	1.07115	1.0001	0.937341	0.945105	1.17524	1.07806	0.825907	1.02813	1.02378	0.995079	1.10685	1.13914	1	-14.031	-9.75573	Akashinriki, Barke, Chi_Ba_Damai, Du_Li_Huang, FT11, Golden_Promise, Hockett, HOR_3081, HOR_3365, HOR_7552, HOR_8148, HOR_9043, HOR_10350, HOR_13821, HOR_13942, HOR_21599, Igri, Morex, OUN333, RGT_Planet		-4.27524
N0.HOG0050824	1.0171	1.23056	0.88228	1.01621	0.718801	0.992064	1.0058	0.89636	1.05458	1.04971	1.09698	1.08715	0.808674	0.793351	1.10661	1.0611	0.863999	0.960333	0.854151	0.930808	1	-20.9781	-13.1442	Akashinriki, Barke, Chi_Ba_Damai, Du_Li_Huang, FT11, Golden_Promise, Hockett, HOR_3081, HOR_3365, HOR_7552, HOR_8148, HOR_9043, HOR_10350, HOR_13821, HOR_13942, HOR_21599, Igri, Morex, OUN333, RGT_Planet		-7.83387
N0.HOG0050825	1.11904	0.996913	1.21331	0.987074	1.12112	1.07724	1.41222	0.896459	0.889305	1.19608	1.15115	0.930921	1.00212	0.855617	0.933201	0.826245	0.754821	1.69439	1.14456	1.23785	1	0.972045	7.83209	Akashinriki, Barke, Chi_Ba_Damai, Du_Li_Huang, FT11, Golden_Promise, Hockett, HOR_3081, HOR_3365, HOR_7552, HOR_8148, HOR_9043, HOR_10350, HOR_13821, HOR_13942, HOR_21599, Igri, Morex, OUN333, RGT_Planet		-6.86004
N0.HOG0050826	1.07066	0.725872	0.96875	0.852051	0.743272	0.695641	0.901249	0.933537	0.81565	0.724705	1.07931	0.762732	1.00088	0.811236	1.22933	1.0143	0.742786	1.20097	1.49582	0.979353	1	-1.35649	0.852438	Akashinriki, Barke, Chi_Ba_Damai, Du_Li_Huang, FT11, Golden_Promise, Hockett, HOR_3081, HOR_3365, HOR_7552, HOR_8148, HOR_9043, HOR_10350, HOR_13821, HOR_13942, HOR_21599, Igri, Morex, OUN333, RGT_Planet		-2.20892
N0.HOG0050827	1.7586	1.06927	0.970234	1.44066	1.10356	1.12795	1.32236	0.947722	1.48464	0.877374	0.892869	1.06376	1.14917	1.04858	1.07668	1.07613	0.87043	0.932794	0.919489	1.05566	1	2.88153	-0.113292	Akashinriki, Barke, Chi_Ba_Damai, Du_Li_Huang, FT11, Golden_Promise, Hockett, HOR_3081, HOR_3365, HOR_7552, HOR_8148, HOR_9043, HOR_10350, HOR_13821, HOR_13942, HOR_21599, Igri, Morex, OUN333, RGT_Planet		2.99482
N0.HOG0050828	1.11236	0.884476	1.09853	1.13808	1.24398	1.0472	0.939409	0.972958	1.01337	0.941586	0.847042	1.22834	0.996191	1.1279	1.13924	1.08704	0.87903	1.08676	0.970965	0.859496	1	-23.5562	-16.9709	Akashinriki, Barke, Chi_Ba_Damai, Du_Li_Huang, FT11, Golden_Promise, Hockett, HOR_3081, HOR_3365, HOR_7552, HOR_8148, HOR_9043, HOR_10350, HOR_13821, HOR_13942, HOR_21599, Igri, Morex, OUN333, RGT_Planet		-6.58532
N0.HOG0050829	0.955809	1.65122	0.613918	1.26278	0.901041	0.963006	1.05076	1.00896	1.57547	1.03573	0.894937	0.898904	0.998628	1.77963	0.854639	1.66474	0.994618	1.04265	0.615537	1.0894	1	17.3718	11.5189	Akashinriki, Barke, Chi_Ba_Damai, Du_Li_Huang, FT11, Golden_Promise, Hockett, HOR_3081, HOR_3365, HOR_7552, HOR_8148, HOR_9043, HOR_10350, HOR_13821, HOR_13942, HOR_21599, Igri, Morex, OUN333, RGT_Planet		5.85282
N0.HOG0050831	1.98391	1.27238	1.6987	1.31084	1.57064	2.77198	1.76391	1.29147	1.52996	1.15466	1.60478	1.41218	1.65046	1.7891	1.19047	1.57375	1.25611	1.41706	1.27069	1.51575	2	21.239	7.77674	Akashinriki, Barke, Chi_Ba_Damai, Du_Li_Huang, FT11, Hockett, HOR_3081, HOR_3365, HOR_7552, HOR_8148, HOR_9043, HOR_10350, HOR_13821, HOR_13942, HOR_21599, Igri, Morex, OUN333, RGT_Planet	Golden_Promise	13.4623
N0.HOG0050832	1.26437	1.11539	1.19257	1.25501	1.25312	1.10842	1.12047	1.19294	1.23911	1.16473	1.25738	1.24684	1.18632	1.16552	1.19075	1.22936	1.18541	1.13978	1.21444	1.35592	1	-50.1784	-41.3164	Akashinriki, Barke, Chi_Ba_Damai, Du_Li_Huang, FT11, Golden_Promise, Hockett, HOR_3081, HOR_3365, HOR_7552, HOR_8148, HOR_9043, HOR_10350, HOR_13821, HOR_13942, HOR_21599, Igri, Morex, OUN333, RGT_Planet		-8.86193
N0.HOG0050833	1.08246	1.23174	0.937175	0.847022	0.804732	1.00857	0.827643	0.850717	0.79083	0.737678	0.852559	1.14055	0.785087	0.664218	1.02888	1.34688	0.829457	0.917112	0.882499	0.769285	1	-8.17766	-6.18878	Akashinriki, Barke, Chi_Ba_Damai, Du_Li_Huang, FT11, Golden_Promise, Hockett, HOR_3081, HOR_3365, HOR_7552, HOR_8148, HOR_9043, HOR_10350, HOR_13821, HOR_13942, HOR_21599, Igri, Morex, OUN333, RGT_Planet		-1.98888
N0.HOG0050834	1.18032	1.15421	1.30279	1.29114	1.14582	0.977009	1.03877	1.22441	1.29064	1.16616	1.09859	2.0009	1.13503	1.15476	1.21637	0.980231	0.866319	0.962919	1.16182	1.1871	2	2.32608	-16.6802	Akashinriki, Barke, Chi_Ba_Damai, Du_Li_Huang, FT11, Golden_Promise, Hockett, HOR_3081, HOR_3365, HOR_7552, HOR_8148, HOR_10350, HOR_13821, HOR_13942, HOR_21599, Igri, Morex, OUN333, RGT_Planet	HOR_9043	19.0062
N0.HOG0050835	0.885068	0.818394	0.885643	1.02899	0.989933	0.902579	1.01992	1.40217	0.935142	0.900375	1.07588	1.04341	0.907265	0.967963	0.954928	1.10545	1.09527	1.09177	1.16261	1.26429	1	-16.4845	-11.1751	Akashinriki, Barke, Chi_Ba_Damai, Du_Li_Huang, FT11, Golden_Promise, Hockett, HOR_3081, HOR_3365, HOR_7552, HOR_8148, HOR_9043, HOR_10350, HOR_13821, HOR_13942, HOR_21599, Igri, Morex, OUN333, RGT_Planet		-5.30946
N0.HOG0050836	1.0037	0.797554	1.07139	0.932141	1.02505	0.879232	1.05925	1.07424	1.01829	0.923482	0.998432	1.10964	1.3251	0.825802	0.811235	0.944041	0.850773	0.92933	1.15877	0.901183	1	-19.7274	-12.0127	Akashinriki, Barke, Chi_Ba_Damai, Du_Li_Huang, FT11, Golden_Promise, Hockett, HOR_3081, HOR_3365, HOR_7552, HOR_8148, HOR_9043, HOR_10350, HOR_13821, HOR_13942, HOR_21599, Igri, Morex, OUN333, RGT_Planet		-7.71464
N0.HOG0050837	0.988169	0.963425	0.954039	0.92471	1.00755	0.922547	0.984902	1.14287	0.945444	1.03215	0.899028	0.87045	1.04117	0.933131	1.12161	1.18037	1.00382	1.08889	0.86523	1.17334	1	-31.8583	-28.7908	Akashinriki, Barke, Chi_Ba_Damai, Du_Li_Huang, FT11, Golden_Promise, Hockett, HOR_3081, HOR_3365, HOR_7552, HOR_8148, HOR_9043, HOR_10350, HOR_13821, HOR_13942, HOR_21599, Igri, Morex, OUN333, RGT_Planet		-3.06743
N0.HOG0050838	1.12626	0.632057	0.819268	0.638165	1.14309	0.696534	0.782209	0.956052	0.813086	1.192	0.878201	1.10622	0.958741	0.918955	0.933206	0.815081	0.838168	0.908435	0.871097	1.05966	1	-11.296	-6.54034	Akashinriki, Barke, Chi_Ba_Damai, Du_Li_Huang, FT11, Golden_Promise, Hockett, HOR_3081, HOR_3365, HOR_7552, HOR_8148, HOR_9043, HOR_10350, HOR_13821, HOR_13942, HOR_21599, Igri, Morex, OUN333, RGT_Planet		-4.75562
N0.HOG0050839	1.07955	0.157436	0.720146	0.581305	0.705938	0.370644	1.01449	1.21296	1.38369	0.604839	1.94462	0.428888	0.874216	0.603967	1.07271	0.865186	0.81608	1.11673	0.869851	0.925569	1	24.3648	19.1443	Akashinriki, Barke, Chi_Ba_Damai, Du_Li_Huang, FT11, Golden_Promise, Hockett, HOR_3081, HOR_3365, HOR_7552, HOR_8148, HOR_9043, HOR_10350, HOR_13821, HOR_13942, HOR_21599, Igri, Morex, OUN333, RGT_Planet		5.22055
N0.HOG0050840	1.58258	1.36667	1.63164	1.38838	2.65359	1.73312	1.1688	1.511	1.96952	1.27435	1.27649	1.52202	1.54225	1.42483	1.48547	1.38312	1.08824	1.50236	1.44968	1.64856	1	17.37	14.4033	Akashinriki, Barke, Chi_Ba_Damai, Du_Li_Huang, FT11, Golden_Promise, Hockett, HOR_3081, HOR_3365, HOR_7552, HOR_8148, HOR_9043, HOR_10350, HOR_13821, HOR_13942, HOR_21599, Igri, Morex, OUN333, RGT_Planet		2.96677
N0.HOG0050841	1.29018	1.57881	1.40359	1.08099	1.27239	1.37772	1.18857	1.28465	1.16304	0.936563	1.35937	1.07996	1.28297	1.22047	1.00826	1.17717	1.14539	1.16266	1.11221	1.57292	1	-9.73785	-1.87115	Akashinriki, Barke, Chi_Ba_Damai, Du_Li_Huang, FT11, Golden_Promise, Hockett, HOR_3081, HOR_3365, HOR_7552, HOR_8148, HOR_9043, HOR_10350, HOR_13821, HOR_13942, HOR_21599, Igri, Morex, OUN333, RGT_Planet		-7.8667
N0.HOG0050842	1.30405	0.863835	1.98352	1.73028	1.14708	0.95968	0.814783	1.42204	1.13162	2.11417	1.27177	1.22857	1.10501	1.27865	0.97762	1.11919	0.856099	1.34126	0.853235	1.49729	1	21.0929	23.527	Akashinriki, Barke, Chi_Ba_Damai, Du_Li_Huang, FT11, Golden_Promise, Hockett, HOR_3081, HOR_3365, HOR_7552, HOR_8148, HOR_9043, HOR_10350, HOR_13821, HOR_13942, HOR_21599, Igri, Morex, OUN333, RGT_Planet		-2.43408
N0.HOG0050843	1.03072	1.44119	0.919343	0.930301	0.980075	0.917469	0.88945	0.878567	0.903952	0.955118	0.89261	0.875319	0.875184	1.01687	0.782391	0.985792	1.0576	1.32368	1.58564	1.15868	1	-1.35271	-9.50812	Akashinriki, Barke, Chi_Ba_Damai, Du_Li_Huang, FT11, Golden_Promise, Hockett, HOR_3081, HOR_3365, HOR_7552, HOR_8148, HOR_9043, HOR_10350, HOR_13821, HOR_13942, HOR_21599, Igri, Morex, OUN333, RGT_Planet		8.1554
N0.HOG0050844	1.12546	1.10097	1.21755	1.42521	2.1125	1.06178	1.15357	1.04272	1.11799	1.16648	1.09308	1.07604	0.955236	0.876142	1.15422	1.143	0.844737	0.835826	1.00305	1.2893	2	9.31659	-9.1324	Akashinriki, Barke, Chi_Ba_Damai, Du_Li_Huang, Golden_Promise, Hockett, HOR_3081, HOR_3365, HOR_7552, HOR_8148, HOR_9043, HOR_10350, HOR_13821, HOR_13942, HOR_21599, Igri, Morex, OUN333, RGT_Planet	FT11	18.449
N0.HOG0050845	1.86636	1.30851	1.63093	2.0837	1.64784	1.63313	1.58938	2.04944	1.92213	1.70859	1.00004	1.95814	2.36306	1.86886	1.50601	1.86372	1.46451	1.67131	2.07296	1.6518	1	14.2962	22.6813	Akashinriki, Barke, Chi_Ba_Damai, Du_Li_Huang, FT11, Golden_Promise, Hockett, HOR_3081, HOR_3365, HOR_7552, HOR_8148, HOR_9043, HOR_10350, HOR_13821, HOR_13942, HOR_21599, Igri, Morex, OUN333, RGT_Planet		-8.3851
N0.HOG0050846	1.06411	0.930191	0.715216	1.8939	1.27669	1.68104	0.930439	1.58262	0.764349	0.910606	2.01796	1.43613	1.56356	2.04527	1.07217	1.4454	0.730116	1.13838	0.871839	1.12258	1	27.6184	30.7694	Akashinriki, Barke, Chi_Ba_Damai, Du_Li_Huang, FT11, Golden_Promise, Hockett, HOR_3081, HOR_3365, HOR_7552, HOR_8148, HOR_9043, HOR_10350, HOR_13821, HOR_13942, HOR_21599, Igri, Morex, OUN333, RGT_Planet		-3.151
N0.HOG0050847	1.08429	1.08651	0.877213	0.878333	1.0174	1.06504	0.998337	0.941046	1.0344	0.898941	0.964938	1.06744	1.37011	0.98921	3.0678	0.925105	2.55198	1.24794	0.901458	1.05306	2	39.2042	4.21351	Akashinriki, Barke, Chi_Ba_Damai, Du_Li_Huang, FT11, Golden_Promise, Hockett, HOR_3081, HOR_3365, HOR_7552, HOR_8148, HOR_9043, HOR_10350, HOR_13821, HOR_21599, Morex, OUN333, RGT_Planet	HOR_13942, Igri	34.9907
N0.HOG0050848	1.45441	1.11201	1.33002	1.24402	1.91093	1.29303	0.915876	0.984866	1.19314	1.07213	1.10563	2.06816	1.1947	1.41978	1.03813	1.11147	0.870051	1.39017	0.982936	1.2898	1	13.979	10.5948	Akashinriki, Barke, Chi_Ba_Damai, Du_Li_Huang, FT11, Golden_Promise, Hockett, HOR_3081, HOR_3365, HOR_7552, HOR_8148, HOR_9043, HOR_10350, HOR_13821, HOR_13942, HOR_21599, Igri, Morex, OUN333, RGT_Planet		3.38418
N0.HOG0050850	1.04892	0.950209	1.27381	0.890278	0.91618	1.03956	1.073	0.908354	0.987401	1.02742	0.913221	1.1127	1.05121	0.999073	1.01754	1.07132	1.01924	1.09566	1.09729	1.16174	1	-32.9474	-29.2809	Akashinriki, Barke, Chi_Ba_Damai, Du_Li_Huang, FT11, Golden_Promise, Hockett, HOR_3081, HOR_3365, HOR_7552, HOR_8148, HOR_9043, HOR_10350, HOR_13821, HOR_13942, HOR_21599, Igri, Morex, OUN333, RGT_Planet		-3.66649
N0.HOG0050856	1.18425	0.717177	0.987945	1.4014	1.41881	0.890745	1.26334	1.08295	1.14121	0.973998	1.02469	1.03146	1.16444	1.34913	1.70652	0.971989	2.04255	1.1018	0.989342	1.58336	1	14.9937	19.1402	Akashinriki, Barke, Chi_Ba_Damai, Du_Li_Huang, FT11, Golden_Promise, Hockett, HOR_3081, HOR_3365, HOR_7552, HOR_8148, HOR_9043, HOR_10350, HOR_13821, HOR_13942, HOR_21599, Igri, Morex, OUN333, RGT_Planet		-4.14642
N0.HOG0050857	1.6578	1.69474	1.028	0.833132	1.96073	0.881104	0.788343	1.17015	1.07153	0.987233	1.36029	1.49333	0.792944	0.871337	0.847067	0.995072	0.888524	0.907413	0.945857	0.928913	1	18.8198	9.03808	Akashinriki, Barke, Chi_Ba_Damai, Du_Li_Huang, FT11, Golden_Promise, Hockett, HOR_3081, HOR_3365, HOR_7552, HOR_8148, HOR_9043, HOR_10350, HOR_13821, HOR_13942, HOR_21599, Igri, Morex, OUN333, RGT_Planet		9.78173
N0.HOG0050858	1.02349	0.848875	1.10365	1.18704	0.856498	0.98	1.20582	1.11568	1.10468	0.901799	0.74361	1.1148	0.943497	0.798038	0.996804	1.55493	0.982677	1.12499	0.749758	1.11017	1	-4.93738	1.18414	Akashinriki, Barke, Chi_Ba_Damai, Du_Li_Huang, FT11, Golden_Promise, Hockett, HOR_3081, HOR_3365, HOR_7552, HOR_8148, HOR_9043, HOR_10350, HOR_13821, HOR_13942, HOR_21599, Igri, Morex, OUN333, RGT_Planet		-6.12152
N0.HOG0050859	1.15122	1.11412	0.643026	1.06005	1.05938	0.769513	1.06995	0.86013	0.995988	0.900043	0.952724	1.22177	0.906517	1.03663	0.718897	1.03497	0.673686	1.05379	3.70149	0.758486	2	43.7211	-3.77178	Akashinriki, Barke, Chi_Ba_Damai, Du_Li_Huang, FT11, Golden_Promise, Hockett, HOR_3081, HOR_3365, HOR_7552, HOR_8148, HOR_9043, HOR_10350, HOR_13821, HOR_13942, HOR_21599, Igri, Morex, RGT_Planet	OUN333	47.4928
N0.HOG0050860	1.12995	0.881614	0.916773	0.829102	0.923584	1.08757	1.14724	1.02081	0.904476	0.875191	1.01785	1.09919	1.50661	1.00613	0.968387	0.99062	0.873518	1.08516	1.02291	0.964294	2	-14.6496	-25.8723	Akashinriki, Barke, Chi_Ba_Damai, Du_Li_Huang, FT11, Golden_Promise, Hockett, HOR_3081, HOR_3365, HOR_7552, HOR_8148, HOR_9043, HOR_13821, HOR_13942, HOR_21599, Igri, Morex, OUN333, RGT_Planet	HOR_10350	11.2227
N0.HOG0050861	1.0423	0.66531	1.66953	0.872807	0.629914	0.879241	1.08765	1.13328	1.26284	0.0816993	0.182195	0.566449	0.581818	1.05455	2.30781	0.503456	0.202303	0.20098	1.19773	0.349242	1	37.9011	44.1255	Akashinriki, Barke, Chi_Ba_Damai, Du_Li_Huang, FT11, Golden_Promise, Hockett, HOR_3081, HOR_3365, HOR_7552, HOR_8148, HOR_9043, HOR_10350, HOR_13821, HOR_13942, HOR_21599, Igri, Morex, OUN333, RGT_Planet		-6.22438
N0.HOG0050862	0.960046	1.15616	1.2861	0.948941	1.0215	0.965317	0.733895	1.29115	1.2368	1.00412		1.0535	1.25817	0.919381	1.17312	1.06583	0.850127		0.848404	1.40445	1	-5.40433	0.659947	Akashinriki, Barke, Chi_Ba_Damai, Du_Li_Huang, FT11, Golden_Promise, Hockett, HOR_3081, HOR_3365, HOR_7552, HOR_9043, HOR_10350, HOR_13821, HOR_13942, HOR_21599, Igri, OUN333, RGT_Planet		-6.06428
N0.HOG0050863	1.05655	1.04949	0.885062	0.712113	1.06664	0.87441	1.0946	0.837758	0.902502	0.978201	1.05029	1.06892	0.876003	1.07269	1.06117	1.13321	1.13946	0.942534	0.815172	1.16803	1	-21.2812	-19.9427	Akashinriki, Barke, Chi_Ba_Damai, Du_Li_Huang, FT11, Golden_Promise, Hockett, HOR_3081, HOR_3365, HOR_7552, HOR_8148, HOR_9043, HOR_10350, HOR_13821, HOR_13942, HOR_21599, Igri, Morex, OUN333, RGT_Planet		-1.33855
N0.HOG0050864	1.82393	1.63038	1.82023	1.55545	1.65076	1.80815	1.67972	1.88826	2.13188	1.61101	1.82181	1.95341	1.4667	1.90233	1.70756	1.98937	1.57429	1.76147	1.42651	1.70237	1	-7.00055	1.72886	Akashinriki, Barke, Chi_Ba_Damai, Du_Li_Huang, FT11, Golden_Promise, Hockett, HOR_3081, HOR_3365, HOR_7552, HOR_8148, HOR_9043, HOR_10350, HOR_13821, HOR_13942, HOR_21599, Igri, Morex, OUN333, RGT_Planet		-8.7294
N0.HOG0050865	1.18282	0.874956	1.01353	1.00872	2.56207	1.11501	1.0631	1.03015	1.15155	1.24725	0.949977	1.2283	1.1162	1.0768	1.07365	1.43387	1.18942	0.981365	0.838653	1.37432	2	20.7157	-7.49585	Akashinriki, Barke, Chi_Ba_Damai, Du_Li_Huang, Golden_Promise, Hockett, HOR_3081, HOR_3365, HOR_7552, HOR_8148, HOR_9043, HOR_10350, HOR_13821, HOR_13942, HOR_21599, Igri, Morex, OUN333, RGT_Planet	FT11	28.2116
N0.HOG0050866	1.05209	0.939779	1.06316	1.19232	1.22585	0.948134	0.795868	1.17699	1.55391	0.881695	1.44876	1.37853	0.892283	0.891036	1.06695	1.10977	0.783367	1.23952	0.74864	1.18795	1	1.97663	9.74997	Akashinriki, Barke, Chi_Ba_Damai, Du_Li_Huang, FT11, Golden_Promise, Hockett, HOR_3081, HOR_3365, HOR_7552, HOR_8148, HOR_9043, HOR_10350, HOR_13821, HOR_13942, HOR_21599, Igri, Morex, OUN333, RGT_Planet		-7.77334
N0.HOG0050867	1.01965	0.918226	1.07939	1.23416	1.0294	1.4348	0.807052	1.48484	0.895787	1.00358	0.843505	0.716824	1.11352	0.927225	0.859099	1.23358	0.953757	0.903129	0.789657	1.02996	1	-1.84472	1.97093	Akashinriki, Barke, Chi_Ba_Damai, Du_Li_Huang, FT11, Golden_Promise, Hockett, HOR_3081, HOR_3365, HOR_7552, HOR_8148, HOR_9043, HOR_10350, HOR_13821, HOR_13942, HOR_21599, Igri, Morex, OUN333, RGT_Planet		-3.81565
N0.HOG0050868	0.932251	1.02514	1.63507	1.00769	0.87533	0.786857	0.622266	1.1101	0.783373	0.909956	0.967534	1.13317	1.08045	1.38767	1.06513	1.12868	1.14586	0.819264	1.19805	0.827793	1	2.60965	8.58597	Akashinriki, Barke, Chi_Ba_Damai, Du_Li_Huang, FT11, Golden_Promise, Hockett, HOR_3081, HOR_3365, HOR_7552, HOR_8148, HOR_9043, HOR_10350, HOR_13821, HOR_13942, HOR_21599, Igri, Morex, OUN333, RGT_Planet		-5.97632
N0.HOG0050869	0.953766	0.882686	0.977202	0.939502	1.01877	0.915596	0.876383	0.871593	1.04221	0.855365	1.03334	0.971138	0.950476	1.05021	0.975075	0.989195	0.842382	1.01383	0.874999	0.91945	1	-47.1772	-44.0937	Akashinriki, Barke, Chi_Ba_Damai, Du_Li_Huang, FT11, Golden_Promise, Hockett, HOR_3081, HOR_3365, HOR_7552, HOR_8148, HOR_9043, HOR_10350, HOR_13821, HOR_13942, HOR_21599, Igri, Morex, OUN333, RGT_Planet		-3.0835
N0.HOG0050870	3.77616	3.11606	3.48419	3.58907	3.92997	3.27285	3.27923	3.44024	3.70891	3.06221	4.04786	3.68271	2.69257	3.6575	3.09376	3.25207	2.98593	3.35117	3.69365	3.70197	1	19.3843	26.791	Akashinriki, Barke, Chi_Ba_Damai, Du_Li_Huang, FT11, Golden_Promise, Hockett, HOR_3081, HOR_3365, HOR_7552, HOR_8148, HOR_9043, HOR_10350, HOR_13821, HOR_13942, HOR_21599, Igri, Morex, OUN333, RGT_Planet		-7.40661
N0.HOG0050871	1.52366	1.80035	1.6391	1.71111	2.00649	1.65353	1.29042	1.63896	1.72092	1.44022	1.67522	1.86907	1.66416	1.71363	2.0441	1.61238	1.42923	1.69591	1.49032	1.93881	1	-4.24809	2.1162	Akashinriki, Barke, Chi_Ba_Damai, Du_Li_Huang, FT11, Golden_Promise, Hockett, HOR_3081, HOR_3365, HOR_7552, HOR_8148, HOR_9043, HOR_10350, HOR_13821, HOR_13942, HOR_21599, Igri, Morex, OUN333, RGT_Planet		-6.36429
N0.HOG0050872	2.66964	3.49492	2.37757	0.962235	4.10895	4.71774	2.50955	1.52007	2.84669	2.42887	2.65733	2.75477	0.807865	2.08017	2.71544	5.46007	0.799107	1.11581	1.20216	2.79812	1	71.1961	77.3835	Akashinriki, Barke, Chi_Ba_Damai, Du_Li_Huang, FT11, Golden_Promise, Hockett, HOR_3081, HOR_3365, HOR_7552, HOR_8148, HOR_9043, HOR_10350, HOR_13821, HOR_13942, HOR_21599, Igri, Morex, OUN333, RGT_Planet		-6.18738
N0.HOG0050873	1.51945	1.02376	1.13526	1.16584	1.94433	1.09095	1.02739	1.70243	1.42266	1.69175	1.60951	1.17203	1.03671	1.36731	1.02495	1.05263	0.969651	1.03342	1.5378	1.68667	1	13.913	5.46672	Akashinriki, Barke, Chi_Ba_Damai, Du_Li_Huang, FT11, Golden_Promise, Hockett, HOR_3081, HOR_3365, HOR_7552, HOR_8148, HOR_9043, HOR_10350, HOR_13821, HOR_13942, HOR_21599, Igri, Morex, OUN333, RGT_Planet		8.44629
N0.HOG0050874	1.00168	0.942278	0.970679	0.862825	1.53288	1.49563	1.3136	1.49955	0.919379	0.798468	1.45848	1.00573	1.71972	0.966297	1.11946	1.04779	0.936453	0.956383	1.60665	1.48399	2	12.7288	2.38356	FT11, Golden_Promise, Hockett, HOR_3081, HOR_8148, HOR_10350, OUN333, RGT_Planet	Akashinriki, Barke, Chi_Ba_Damai, Du_Li_Huang, HOR_3365, HOR_7552, HOR_9043, HOR_13821, HOR_13942, HOR_21599, Igri, Morex	10.3452
N0.HOG0050875	1.47816	1.46847	1.24181	1.14787	1.37013	1.23101	1.1521	1.28259	1.62743	1.37287	1.34688	1.47661	1.34609	1.30137	1.37511	1.08692	1.38957	1.50203	1.47013	1.58467	1	-15.5886	-7.24014	Akashinriki, Barke, Chi_Ba_Damai, Du_Li_Huang, FT11, Golden_Promise, Hockett, HOR_3081, HOR_3365, HOR_7552, HOR_8148, HOR_9043, HOR_10350, HOR_13821, HOR_13942, HOR_21599, Igri, Morex, OUN333, RGT_Planet		-8.34848
N0.HOG0050876	1.23432	0.938729	1.08224	1.12139	1.04304	0.829817	0.778977	1.13302	1.43142	0.706106	0.749968	1.12467	0.823315	1.28955	0.895076	1.0782	0.896011	0.873142	0.830077	0.983323	1	-3.87315	1.52136	Akashinriki, Barke, Chi_Ba_Damai, Du_Li_Huang, FT11, Golden_Promise, Hockett, HOR_3081, HOR_3365, HOR_7552, HOR_8148, HOR_9043, HOR_10350, HOR_13821, HOR_13942, HOR_21599, Igri, Morex, OUN333, RGT_Planet		-5.39451
N0.HOG0050877	6.28852	7.76794	6.34579	3.28125	6.27533	10.1763	7.94766	5.74295	5.53438	7.51332	4.71131	8.39726	3.88889	7.35317	6.71057	7.26337	2.29167	10.5481	2.84976	20.2404	2	115.187	94.8854	Akashinriki, Barke, Chi_Ba_Damai, Du_Li_Huang, FT11, Golden_Promise, Hockett, HOR_3081, HOR_3365, HOR_7552, HOR_8148, HOR_9043, HOR_10350, HOR_13821, HOR_13942, HOR_21599, Igri, Morex, OUN333	RGT_Planet	20.3012
N0.HOG0050878	1.0669	0.906446	0.99252	0.956382	0.97476	0.954398	0.972833	0.838045	0.906884	0.88301	0.956468	0.828837	0.972288	0.896475	0.872919	1.00211	0.903377	1.21127	0.936157	0.955919	1	-37.2387	-43.7151	Akashinriki, Barke, Chi_Ba_Damai, Du_Li_Huang, FT11, Golden_Promise, Hockett, HOR_3081, HOR_3365, HOR_7552, HOR_8148, HOR_9043, HOR_10350, HOR_13821, HOR_13942, HOR_21599, Igri, Morex, OUN333, RGT_Planet		6.47632
N0.HOG0050879	0.948791	0.928814	1.21328	0.954264	1.08305	1.22702	1.15169	0.921861	0.983233	0.949382	1.06719	1.1589	1.04113	1.05101	1.11919	1.14665	0.774059	0.921003	0.807899	1.25784	1	-18.0953	-10.6623	Akashinriki, Barke, Chi_Ba_Damai, Du_Li_Huang, FT11, Golden_Promise, Hockett, HOR_3081, HOR_3365, HOR_7552, HOR_8148, HOR_9043, HOR_10350, HOR_13821, HOR_13942, HOR_21599, Igri, Morex, OUN333, RGT_Planet		-7.43304
N0.HOG0050880	4.05596	3.73551	3.85708	4.25499	3.52506	3.26425	3.25282	3.82315	3.72973	3.17101	3.69296	3.70337	3.57145	3.59076	3.58869	3.53311	2.81381	4.43695	3.53003	3.6306	1	21.408	30.4295	Akashinriki, Barke, Chi_Ba_Damai, Du_Li_Huang, FT11, Golden_Promise, Hockett, HOR_3081, HOR_3365, HOR_7552, HOR_8148, HOR_9043, HOR_10350, HOR_13821, HOR_13942, HOR_21599, Igri, Morex, OUN333, RGT_Planet		-9.02146
N0.HOG0050881	0.783913	0.90675	1.37433	0.683987	0.943742	0.923813	0.651879	1.21279	1.94097	0.827308	0.679397	0.843852	0.712832	1.51804	0.803011	1.37992	1.61698	0.751036	1.38334	1.30202	1	22.3343	17.3007	Akashinriki, Barke, Chi_Ba_Damai, Du_Li_Huang, FT11, Golden_Promise, Hockett, HOR_3081, HOR_3365, HOR_7552, HOR_8148, HOR_9043, HOR_10350, HOR_13821, HOR_13942, HOR_21599, Igri, Morex, OUN333, RGT_Planet		5.03365
N0.HOG0050882	2.43944	2.46637	1.91036	1.49232	3.38025	3.38712	3.40747	3.95532	2.56646	2.46293	3.27135	3.28247	3.49147	1.92788	2.6265	2.03505	2.7367	3.3143	2.2005	3.12672	1	45.2227	49.1108	Akashinriki, Barke, Chi_Ba_Damai, Du_Li_Huang, FT11, Golden_Promise, Hockett, HOR_3081, HOR_3365, HOR_7552, HOR_8148, HOR_9043, HOR_10350, HOR_13821, HOR_13942, HOR_21599, Igri, Morex, OUN333, RGT_Planet		-3.88813
N0.HOG0050883	0.956855	0.749991	0.909442	1.02722	0.951452	0.95078	0.667543	0.713103	0.970294	0.982434	0.944781	1.27138	1.004	1.02345	0.661439	1.0943	0.975678	1.13658	0.914954	1.21815	1	-10.6883	-7.90248	Akashinriki, Barke, Chi_Ba_Damai, Du_Li_Huang, FT11, Golden_Promise, Hockett, HOR_3081, HOR_3365, HOR_7552, HOR_8148, HOR_9043, HOR_10350, HOR_13821, HOR_13942, HOR_21599, Igri, Morex, OUN333, RGT_Planet		-2.78585
N0.HOG0050884	0.942864	0.858419	1.14387	0.816669	0.720745	0.848082	0.688785	0.755602	0.752195	0.795241	1.13983	1.00518	1.14098	0.885498	1.37862	1.00708	0.815745	1.05353	0.693126	0.825767	1	-5.90797	-3.15006	Akashinriki, Barke, Chi_Ba_Damai, Du_Li_Huang, FT11, Golden_Promise, Hockett, HOR_3081, HOR_3365, HOR_7552, HOR_8148, HOR_9043, HOR_10350, HOR_13821, HOR_13942, HOR_21599, Igri, Morex, OUN333, RGT_Planet		-2.75792
N0.HOG0050885	1.33536	0.916052	1.08894	0.934937	0.941591	0.976504	0.882455	1.055	1.54229	0.824925	1.27528	1.22107	0.844745	1.08286	1.28627	0.939419	1.00064	1.15895	1.1376	0.97491	1	-5.40116	-0.76579	Akashinriki, Barke, Chi_Ba_Damai, Du_Li_Huang, FT11, Golden_Promise, Hockett, HOR_3081, HOR_3365, HOR_7552, HOR_8148, HOR_9043, HOR_10350, HOR_13821, HOR_13942, HOR_21599, Igri, Morex, OUN333, RGT_Planet		-4.63537
N0.HOG0050886	1.23058	1.09348	1.72571	0.936599	2.64362	1.40136	1.69391	1.75677	1.35031	1.27423	1.11752	2.68519	1.22978	1.28605	1.06386	1.06991	1.18317	3.19937	1.1665	1.2455	2	42.6019	30.7204	Akashinriki, Barke, Chi_Ba_Damai, Du_Li_Huang, Golden_Promise, Hockett, HOR_3081, HOR_3365, HOR_7552, HOR_8148, HOR_10350, HOR_13821, HOR_13942, HOR_21599, Igri, OUN333, RGT_Planet	FT11, HOR_9043, Morex	11.8815
N0.HOG0050887	1.40317	1.06343	1.61967	1.78333	1.74409	0.936962	0.859033	0.8607	1.56216	1.274	0.785553	0.920313	1.00885	1.47279	1.46077	1.06914	1.27902	1.37688	1.34228	0.876526	1	15.6044	16.4993	Akashinriki, Barke, Chi_Ba_Damai, Du_Li_Huang, FT11, Golden_Promise, Hockett, HOR_3081, HOR_3365, HOR_7552, HOR_8148, HOR_9043, HOR_10350, HOR_13821, HOR_13942, HOR_21599, Igri, Morex, OUN333, RGT_Planet		-0.894896
N0.HOG0050888	2.09337	1.8026	2.07788	1.31534	2.44966	1.63657	1.24327	1.43454	1.79497	1.49562	1.64181	1.58831	1.40499	1.72311	2.52621	1.80597	3.35013	2.22841	3.28153	1.95318	1	40.3985	42.0291	Akashinriki, Barke, Chi_Ba_Damai, Du_Li_Huang, FT11, Golden_Promise, Hockett, HOR_3081, HOR_3365, HOR_7552, HOR_8148, HOR_9043, HOR_10350, HOR_13821, HOR_13942, HOR_21599, Igri, Morex, OUN333, RGT_Planet		-1.63062
N0.HOG0050889	3.36925	2.50419	2.78384	2.63623	2.3647	2.98275	2.16953	2.61876	3.31703	3.21953	3.11462	1.82996	3.18143	2.70426	2.69703	2.67905	1.99033	3.20635	1.958	3.17032	1	32.048	36.4254	Akashinriki, Barke, Chi_Ba_Damai, Du_Li_Huang, FT11, Golden_Promise, Hockett, HOR_3081, HOR_3365, HOR_7552, HOR_8148, HOR_9043, HOR_10350, HOR_13821, HOR_13942, HOR_21599, Igri, Morex, OUN333, RGT_Planet		-4.3774
N0.HOG0050890	0.913649	0.915829	0.919913	0.760801	1.06351	0.922083	0.87274	0.837921	0.994384	0.874926	0.927741	1.12993	0.902285	1.05139	0.851999	0.796309	0.743268	1.01728	0.846777	0.916376	1	-30.4595	-22.3185	Akashinriki, Barke, Chi_Ba_Damai, Du_Li_Huang, FT11, Golden_Promise, Hockett, HOR_3081, HOR_3365, HOR_7552, HOR_8148, HOR_9043, HOR_10350, HOR_13821, HOR_13942, HOR_21599, Igri, Morex, OUN333, RGT_Planet		-8.14102
N0.HOG0050891	1.57844	1.77264	1.32251	0.950745	1.21424	1.64794	1.52318	1.48272	1.79414	0.978338	2.3521	1.65755	0.953757	1.34079	2.05445	1.10155	1.25097	1.14099	1.56071	2.60229	1	29.6562	34.3622	Akashinriki, Barke, Chi_Ba_Damai, Du_Li_Huang, FT11, Golden_Promise, Hockett, HOR_3081, HOR_3365, HOR_7552, HOR_8148, HOR_9043, HOR_10350, HOR_13821, HOR_13942, HOR_21599, Igri, Morex, OUN333, RGT_Planet		-4.706
N0.HOG0050892	1.59778	1.41364	1.71488	1.44835	1.8031	1.85216	1.2955	1.6728	1.30577	1.40959	1.58962	1.76075	1.6199	1.67883	1.53243	1.5665	1.94	1.87455	1.70632	1.72927	1	-6.06787	1.75815	Akashinriki, Barke, Chi_Ba_Damai, Du_Li_Huang, FT11, Golden_Promise, Hockett, HOR_3081, HOR_3365, HOR_7552, HOR_8148, HOR_9043, HOR_10350, HOR_13821, HOR_13942, HOR_21599, Igri, Morex, OUN333, RGT_Planet		-7.82602
N0.HOG0050893	1.45667	2.41849	1.88404	0.877938	0.485091	1.03924	1.11037	1.16813	1.40926	1.3883	1.6882	1.40274	1.62933	1.09318	1.94859	1.56765	0.704934	0.618087	0.685389	1.39552	1	33.402	42.0375	Akashinriki, Barke, Chi_Ba_Damai, Du_Li_Huang, FT11, Golden_Promise, Hockett, HOR_3081, HOR_3365, HOR_7552, HOR_8148, HOR_9043, HOR_10350, HOR_13821, HOR_13942, HOR_21599, Igri, Morex, OUN333, RGT_Planet		-8.63547
N0.HOG0050894	1.03959	0.913068	1.05433	1.06399	0.958158	0.963775	0.842785	1.16148	1.21978	0.811141	0.914089	1.04914	0.891099	0.999087	0.896204	1.0506	0.937818	1.05216	0.931625	1.14196	1	-27.4647	-19.7341	Akashinriki, Barke, Chi_Ba_Damai, Du_Li_Huang, FT11, Golden_Promise, Hockett, HOR_3081, HOR_3365, HOR_7552, HOR_8148, HOR_9043, HOR_10350, HOR_13821, HOR_13942, HOR_21599, Igri, Morex, OUN333, RGT_Planet		-7.73054
N0.HOG0050895	0.626141	0.483942	1.85767	1.1798	0.900255	0.884774	0.779728	1.00744	1.87977	0.884856	0.839277	1.73041	0.858981	1.41148	1.2947	0.750044	0.597547	1.25375	0.549153	0.576573	1	28.082	30.2602	Akashinriki, Barke, Chi_Ba_Damai, Du_Li_Huang, FT11, Golden_Promise, Hockett, HOR_3081, HOR_3365, HOR_7552, HOR_8148, HOR_9043, HOR_10350, HOR_13821, HOR_13942, HOR_21599, Igri, Morex, OUN333, RGT_Planet		-2.17818
N0.HOG0050896	0.97242	1.09893	1.08129	1.37649	1.15331	1.04074	0.85695	1.16999	0.82574	0.957258	1.02671	0.967169	1.26598	1.079	1.33527	1.03451	1.49278	1.08293	0.968646	0.954064	1	-8.78386	-4.89322	Akashinriki, Barke, Chi_Ba_Damai, Du_Li_Huang, FT11, Golden_Promise, Hockett, HOR_3081, HOR_3365, HOR_7552, HOR_8148, HOR_9043, HOR_10350, HOR_13821, HOR_13942, HOR_21599, Igri, Morex, OUN333, RGT_Planet		-3.89064
N0.HOG0050897	1.26074	1.46062	1.18793	0.987494	1.2229	1.16414		1.01193	0.801535	1.05711	1.0717	0.906734	1.20211	1.13699	1.2984	0.970544	0.812007	1.06744	1.14925	1.11231	1	-9.814	-1.03661	Akashinriki, Barke, Chi_Ba_Damai, Du_Li_Huang, FT11, Golden_Promise, HOR_3081, HOR_3365, HOR_7552, HOR_8148, HOR_9043, HOR_10350, HOR_13821, HOR_13942, HOR_21599, Igri, Morex, OUN333, RGT_Planet		-8.77739
N0.HOG0050898	1.06949	0.939119	1.25701	0.935608	0.977128	1.79966	0.734898	0.760068	1.17013	0.868509	0.659478	1.0718	1.09779	0.971079	0.830602	1.01695	0.937817	1.09987	0.833515	1.0933	2	4.79106	-6.67931	Akashinriki, Barke, Chi_Ba_Damai, Du_Li_Huang, FT11, Hockett, HOR_3081, HOR_3365, HOR_7552, HOR_8148, HOR_9043, HOR_10350, HOR_13821, HOR_13942, HOR_21599, Igri, Morex, OUN333, RGT_Planet	Golden_Promise	11.4704
N0.HOG0050899	1.61756	1.52168	0.847888	1.27832	0.956253	1.13679	0.920095	0.786356	0.955397	0.931019	1.0434	1.93517	1.05733	1.08394	0.864369	1.15579	0.656024	0.968431	0.978553	1.02739	1	13.8576	11.8726	Akashinriki, Barke, Chi_Ba_Damai, Du_Li_Huang, FT11, Golden_Promise, Hockett, HOR_3081, HOR_3365, HOR_7552, HOR_8148, HOR_9043, HOR_10350, HOR_13821, HOR_13942, HOR_21599, Igri, Morex, OUN333, RGT_Planet		1.98499
N0.HOG0050900	1.4876	1.10947	1.2912	1.21662	0.948768	0.77106	0.746429	0.925801	1.09205	0.424352	0.676027	0.978081	1.14565	0.680659	1.18022	0.717751	1.14052	0.964067	1.26561	1.19712	1	8.34572	15.5438	Akashinriki, Barke, Chi_Ba_Damai, Du_Li_Huang, FT11, Golden_Promise, Hockett, HOR_3081, HOR_3365, HOR_7552, HOR_8148, HOR_9043, HOR_10350, HOR_13821, HOR_13942, HOR_21599, Igri, Morex, OUN333, RGT_Planet		-7.19803
N0.HOG0050901	0.96268	0.879351	0.895394	0.960836	0.828802	1.10174	0.894431	0.856131	0.921905	1.0559	0.9321	1.12828	1.08574	1.05656	1.07411	1.19608	0.663146	1.29917	1.39186	1.20205	1	-8.2472	0.443961	Akashinriki, Barke, Chi_Ba_Damai, Du_Li_Huang, FT11, Golden_Promise, Hockett, HOR_3081, HOR_3365, HOR_7552, HOR_8148, HOR_9043, HOR_10350, HOR_13821, HOR_13942, HOR_21599, Igri, Morex, OUN333, RGT_Planet		-8.69117
N0.HOG0050902	0.875904	1.16296	1.21842	0.8621	1.21714	1.08345	1.27112	1.23176	1.04454	1.05921	1.01313	0.915352	1.12891	1.27834	1.3779	1.09436	1.12484	1.12593	0.890917	1.1092	1	-16.181	-7.5639	Akashinriki, Barke, Chi_Ba_Damai, Du_Li_Huang, FT11, Golden_Promise, Hockett, HOR_3081, HOR_3365, HOR_7552, HOR_8148, HOR_9043, HOR_10350, HOR_13821, HOR_13942, HOR_21599, Igri, Morex, OUN333, RGT_Planet		-8.61708
N0.HOG0050903	5.1343	5.20757	5.79617	5.0521	4.74911	4.61656	4.35879	4.58101	4.96629	5.00495	4.75817	4.55569	5.7682	3.71971	4.46868	3.88568	4.33044	0.950841	5.10017	5.17794	2	62.0724	40.4135	Akashinriki, Barke, Chi_Ba_Damai, Du_Li_Huang, FT11, Golden_Promise, Hockett, HOR_3081, HOR_3365, HOR_7552, HOR_8148, HOR_9043, HOR_10350, HOR_13821, HOR_13942, HOR_21599, Igri, OUN333, RGT_Planet	Morex	21.6588
N0.HOG0050904	1.01459	0.857897	1.14088	0.927798	1.06368	1.14296	0.729515	1.11837	1.08491	0.738577	1.08365	1.04285	0.985668	1.02484	0.968087	1.04691	1.23506	1.31089	0.864994	1.09626	1	-14.8269	-7.85719	Akashinriki, Barke, Chi_Ba_Damai, Du_Li_Huang, FT11, Golden_Promise, Hockett, HOR_3081, HOR_3365, HOR_7552, HOR_8148, HOR_9043, HOR_10350, HOR_13821, HOR_13942, HOR_21599, Igri, Morex, OUN333, RGT_Planet		-6.96968
N0.HOG0050905	0.927724	1.43646	1.08882	0.93185	1.68503	0.898917	0.830139	1.1443	0.991669	1.11375	1.08716	1.12704	1.14263	1.19171	1.74605	1.94234	1.06113	1.53811	1.68489	1.28999	1	16.1035	14.9343	Akashinriki, Barke, Chi_Ba_Damai, Du_Li_Huang, FT11, Golden_Promise, Hockett, HOR_3081, HOR_3365, HOR_7552, HOR_8148, HOR_9043, HOR_10350, HOR_13821, HOR_13942, HOR_21599, Igri, Morex, OUN333, RGT_Planet		1.16921
N0.HOG0050906	2.69878	1.05044	2.36302	2.27983	2.48978	2.26126	2.54632	2.48401	2.54899	2.51606	2.76094	1.66136	1.65341	2.81692	2.68058	1.69753	2.85654	2.54702	2.56242	2.62241	1	31.8305	24.0844	Akashinriki, Barke, Chi_Ba_Damai, Du_Li_Huang, FT11, Golden_Promise, Hockett, HOR_3081, HOR_3365, HOR_7552, HOR_8148, HOR_9043, HOR_10350, HOR_13821, HOR_13942, HOR_21599, Igri, Morex, OUN333, RGT_Planet		7.74608
N0.HOG0050907	1.11242	1.0789	1.37647	0.840818	1.07646	0.95504	0.709592	1.25186	1.45217	0.806814	0.904085	1.11368	0.998321	1.15331	1.16166	0.939577	1.00669	1.18045	0.897972	1.03738	1	-5.85326	2.70354	Akashinriki, Barke, Chi_Ba_Damai, Du_Li_Huang, FT11, Golden_Promise, Hockett, HOR_3081, HOR_3365, HOR_7552, HOR_8148, HOR_9043, HOR_10350, HOR_13821, HOR_13942, HOR_21599, Igri, Morex, OUN333, RGT_Planet		-8.5568
N0.HOG0050908	1.04868	0.967825	1.08062	0.862445	0.924626	0.692745	0.809016	1.32006	0.890148	0.887428	0.978768	0.926652	0.873934	0.998272	1.23986	0.982403	0.830117	1.24465	0.672071	1.08083	1	-9.07895	-4.97356	Akashinriki, Barke, Chi_Ba_Damai, Du_Li_Huang, FT11, Golden_Promise, Hockett, HOR_3081, HOR_3365, HOR_7552, HOR_8148, HOR_9043, HOR_10350, HOR_13821, HOR_13942, HOR_21599, Igri, Morex, OUN333, RGT_Planet		-4.10539
N0.HOG0050909	1.43035	0.815464	0.602007	1.49541	1.00653	1.44687	0.968051	0.805826	0.904602	0.729068	1.44056	0.894289	0.913653	1.05006	0.844389	1.04461	0.969836	1.39329	0.51923	1.01841	1	11.8337	3.64335	Akashinriki, Barke, Chi_Ba_Damai, Du_Li_Huang, FT11, Golden_Promise, Hockett, HOR_3081, HOR_3365, HOR_7552, HOR_8148, HOR_9043, HOR_10350, HOR_13821, HOR_13942, HOR_21599, Igri, Morex, OUN333, RGT_Planet		8.19036
N0.HOG0050910	0.893262	0.814639	1.00653	1.23032	0.893566	1.04625	1.2958	0.691852	0.94915	1.00564	1.12254	1.24558	1.187	1.0109	1.23551	1.79601	0.525197	0.958445	0.935502	0.904367	1	8.2253	12.6466	Akashinriki, Barke, Chi_Ba_Damai, Du_Li_Huang, FT11, Golden_Promise, Hockett, HOR_3081, HOR_3365, HOR_7552, HOR_8148, HOR_9043, HOR_10350, HOR_13821, HOR_13942, HOR_21599, Igri, Morex, OUN333, RGT_Planet		-4.4213
N0.HOG0050911	0.929806	0.970254	1.08829	0.971684	0.88091	0.757351	0.920789	0.961882	1.02947	1.07888	1.24037	1.02263	0.974516	1.25406	1.08329	0.719873	0.909671	0.812668	0.822984	1.29826	1	-12.2229	-4.32198	Akashinriki, Barke, Chi_Ba_Damai, Du_Li_Huang, FT11, Golden_Promise, Hockett, HOR_3081, HOR_3365, HOR_7552, HOR_8148, HOR_9043, HOR_10350, HOR_13821, HOR_13942, HOR_21599, Igri, Morex, OUN333, RGT_Planet		-7.90091
N0.HOG0050912	1.20608	0.996172	1.04052	1.21447	1.00875	1.14924	0.835741	0.948691	1.18708	1.00869	0.905518	1.26096	1.13723	0.877739	1.10626	1.19472	0.966448	0.834077	0.901152	1.05849	1	-18.5132	-14.569	Akashinriki, Barke, Chi_Ba_Damai, Du_Li_Huang, FT11, Golden_Promise, Hockett, HOR_3081, HOR_3365, HOR_7552, HOR_8148, HOR_9043, HOR_10350, HOR_13821, HOR_13942, HOR_21599, Igri, Morex, OUN333, RGT_Planet		-3.94417
N0.HOG0050913	1.13306	0.815602	1.02026	0.907764	1.02083	1.23452	1.79045	0.77277	0.937421	0.85181	0.872901	1.00807	1.04518	0.880864	1.08185	0.813364	0.792979	0.950033	0.937932	0.863816	2	1.94508	-15.5232	Akashinriki, Barke, Chi_Ba_Damai, Du_Li_Huang, FT11, Golden_Promise, HOR_3081, HOR_3365, HOR_7552, HOR_8148, HOR_9043, HOR_10350, HOR_13821, HOR_13942, HOR_21599, Igri, Morex, OUN333, RGT_Planet	Hockett	17.4683
N0.HOG0050914	0.931863	1.02375	1.03899	0.921558	0.966868	1.16483	0.974119	1.26823	1.11373	0.956638	1.16169	0.998751	1.0449	1.31247	1.01293	1.06769	1.00654	0.982196	1.03533	1.41517	1	-19.0175	-21.373	Akashinriki, Barke, Chi_Ba_Damai, Du_Li_Huang, FT11, Golden_Promise, Hockett, HOR_3081, HOR_3365, HOR_7552, HOR_8148, HOR_9043, HOR_10350, HOR_13821, HOR_13942, HOR_21599, Igri, Morex, OUN333, RGT_Planet		2.35553
N0.HOG0050915	0.888239	1.01718	1.06912	0.538404	0.895513	0.685794	1.16462	0.94321	0.775098	1.06003	0.83031	1.09514	0.946403	0.762991	1.26536	1.07543	1.74544	0.864453	0.833279	1.3352	1	8.23207	13.307	Akashinriki, Barke, Chi_Ba_Damai, Du_Li_Huang, FT11, Golden_Promise, Hockett, HOR_3081, HOR_3365, HOR_7552, HOR_8148, HOR_9043, HOR_10350, HOR_13821, HOR_13942, HOR_21599, Igri, Morex, OUN333, RGT_Planet		-5.07495
N0.HOG0050916	1.04092	1.125	0.908453	0.703936	1.51386	0.958717	1.51905	0.915908	0.784612	0.834191	2.021	0.9876	0.865	1.66054	0.80316	1.07575	0.946955	1.71516	1.02967	0.984509	1	21.1594	11.9006	Akashinriki, Barke, Chi_Ba_Damai, Du_Li_Huang, FT11, Golden_Promise, Hockett, HOR_3081, HOR_3365, HOR_7552, HOR_8148, HOR_9043, HOR_10350, HOR_13821, HOR_13942, HOR_21599, Igri, Morex, OUN333, RGT_Planet		9.25878
N0.HOG0050917	0.957165	1.40484	0.893007	1.09191	0.848592	1.02608	1.03055	1.06404	0.815537	0.911322	0.830906	0.974308	1.39097	1.02089	1.31725	1.03431	0.896929	1.30686	1.05105	1.2562	1	-5.76498	-7.69618	Akashinriki, Barke, Chi_Ba_Damai, Du_Li_Huang, FT11, Golden_Promise, Hockett, HOR_3081, HOR_3365, HOR_7552, HOR_8148, HOR_9043, HOR_10350, HOR_13821, HOR_13942, HOR_21599, Igri, Morex, OUN333, RGT_Planet		1.9312
N0.HOG0050918	0.818727	0.790915	1.18959	0.948378	1.02559	1.10633	0.513635	0.925206	1.17745	0.794727	1.20414	1.00129	1.69578	1.0385	0.700401	0.819761	1.24496	1.14853	0.875551	1.24872	1	7.26919	3.65519	Akashinriki, Barke, Chi_Ba_Damai, Du_Li_Huang, FT11, Golden_Promise, Hockett, HOR_3081, HOR_3365, HOR_7552, HOR_8148, HOR_9043, HOR_10350, HOR_13821, HOR_13942, HOR_21599, Igri, Morex, OUN333, RGT_Planet		3.614
N0.HOG0050919	0.891754	0.614672	1.24921	1.15925	0.752952	1.06377	1.154	0.668398	1.18919	1.46524	0.971153	0.90747	1.12059	1.23552	0.755701	1.31784	0.778015	1.04589	0.964449	0.982122	1	2.58548	10.7342	Akashinriki, Barke, Chi_Ba_Damai, Du_Li_Huang, FT11, Golden_Promise, Hockett, HOR_3081, HOR_3365, HOR_7552, HOR_8148, HOR_9043, HOR_10350, HOR_13821, HOR_13942, HOR_21599, Igri, Morex, OUN333, RGT_Planet		-8.1487
N0.HOG0050920	0.898822	1.06375	0.75014	1.27256	1.16243	0.873265	2.23878	1.06713	0.953428	0.960497	0.936115	0.948299	0.321611	1.23925	0.989245	0.857784	0.785135	1.08717	0.895656	1.00855	2	19.8438	3.84058	Akashinriki, Barke, Chi_Ba_Damai, Du_Li_Huang, FT11, Golden_Promise, HOR_3081, HOR_3365, HOR_7552, HOR_8148, HOR_9043, HOR_10350, HOR_13821, HOR_13942, HOR_21599, Igri, Morex, OUN333, RGT_Planet	Hockett	16.0032
N0.HOG0050921	1.49331	0.966431	1.44361	1.25996	1.1538	1.16571	0.951594	0.964988	1.06142	1.07083	1.08093	1.12444	1.08396	1.09008	1.19776	1.18126	1.13342	1.19903	1.07166	1.48127	1	-12.2034	-18.384	Akashinriki, Barke, Chi_Ba_Damai, Du_Li_Huang, FT11, Golden_Promise, Hockett, HOR_3081, HOR_3365, HOR_7552, HOR_8148, HOR_9043, HOR_10350, HOR_13821, HOR_13942, HOR_21599, Igri, Morex, OUN333, RGT_Planet		6.1806
N0.HOG0050922	1.03916	0.977971	0.853087	1.02509	0.81411	0.816147	1.15979	0.921152	0.848581	0.965468	0.948194	0.90528	0.805691	0.981679	0.738548	1.17966	1.29215	1.02711	0.868985	1.21448	1	-14.0906	-10.0039	Akashinriki, Barke, Chi_Ba_Damai, Du_Li_Huang, FT11, Golden_Promise, Hockett, HOR_3081, HOR_3365, HOR_7552, HOR_8148, HOR_9043, HOR_10350, HOR_13821, HOR_13942, HOR_21599, Igri, Morex, OUN333, RGT_Planet		-4.08669
N0.HOG0050923	0.977727	0.957812	1.01427	0.985484	1.14119	0.911893	0.81664	0.975584	1.01423	0.930708	1.16593	1.13826	0.924506	1.11022	1.05526	1.04296	0.94222	0.913528	0.994662	1.14084	1	-32.7818	-31.712	Akashinriki, Barke, Chi_Ba_Damai, Du_Li_Huang, FT11, Golden_Promise, Hockett, HOR_3081, HOR_3365, HOR_7552, HOR_8148, HOR_9043, HOR_10350, HOR_13821, HOR_13942, HOR_21599, Igri, Morex, OUN333, RGT_Planet		-1.06979
N0.HOG0050924	1.02472	1.13595	1.17918	0.932166	1.0596	0.644509	0.953893	0.871811	0.798211	0.661464	0.763368	1.56098	0.89495	1.18698	1.09932	0.889101	0.644053	1.29527	0.643157	1.12936	1	5.39262	13.6219	Akashinriki, Barke, Chi_Ba_Damai, Du_Li_Huang, FT11, Golden_Promise, Hockett, HOR_3081, HOR_3365, HOR_7552, HOR_8148, HOR_9043, HOR_10350, HOR_13821, HOR_13942, HOR_21599, Igri, Morex, OUN333, RGT_Planet		-8.2293
N0.HOG0050925	0.983279	0.853198	0.9544	1.0655	1.08119	0.883285	0.851051	1.02541	0.892079	0.934075	1.0893	1.11769	0.972687	0.986421	0.937467	1.03977	0.805488	0.877657	0.809458	1.05925	1	-31.7322	-25.5217	Akashinriki, Barke, Chi_Ba_Damai, Du_Li_Huang, FT11, Golden_Promise, Hockett, HOR_3081, HOR_3365, HOR_7552, HOR_8148, HOR_9043, HOR_10350, HOR_13821, HOR_13942, HOR_21599, Igri, Morex, OUN333, RGT_Planet		-6.21056
N0.HOG0050926	1.06627	1.06451	1.28457	0.594484	0.955893	0.891841	1.20719	1.30208	0.859172	0.86243	0.592767	1.18235	1.02024	0.959494	0.691436	0.76004	0.86609	0.942055	0.982983	0.94302	1	-2.33661	6.58746	Akashinriki, Barke, Chi_Ba_Damai, Du_Li_Huang, FT11, Golden_Promise, Hockett, HOR_3081, HOR_3365, HOR_7552, HOR_8148, HOR_9043, HOR_10350, HOR_13821, HOR_13942, HOR_21599, Igri, Morex, OUN333, RGT_Planet		-8.92407
N0.HOG0050927	1.00978	1.06759	1.176	1.2367	1.16534	0.848318	0.962518	0.759326	1.03973	1.47	0.948546	0.75044	1.13002	0.881954	0.65193	1.25514	0.992834	1.26681	1.33629	1.00857	1	-0.548957	8.19296	Akashinriki, Barke, Chi_Ba_Damai, Du_Li_Huang, FT11, Golden_Promise, Hockett, HOR_3081, HOR_3365, HOR_7552, HOR_8148, HOR_9043, HOR_10350, HOR_13821, HOR_13942, HOR_21599, Igri, Morex, OUN333, RGT_Planet		-8.74192
N0.HOG0050928	0.957045	1.17012	0.858177	1.0502	0.738552	1.06422	0.836165	0.978234	0.923584	1.13106	1.09968	0.845798	1.21401	1.08094	0.895624	1.34065	0.987024	1.1185	0.729606	0.854149	1	-11.1477	-3.14416	Akashinriki, Barke, Chi_Ba_Damai, Du_Li_Huang, FT11, Golden_Promise, Hockett, HOR_3081, HOR_3365, HOR_7552, HOR_8148, HOR_9043, HOR_10350, HOR_13821, HOR_13942, HOR_21599, Igri, Morex, OUN333, RGT_Planet		-8.00357
N0.HOG0050929	0.939492	0.846625	1.37329	1.30615	1.3444	1.02309	1.0303	1.26468	1.12492	0.923841	2.14706	1.56748	1.23951	1.4665	0.986737	1.17328	1.00698	0.961763	1.00681	1.09921	2	13.3514	2.96249	HOR_8148	Akashinriki, Barke, Chi_Ba_Damai, Du_Li_Huang, FT11, Golden_Promise, Hockett, HOR_3081, HOR_3365, HOR_7552, HOR_9043, HOR_10350, HOR_13821, HOR_13942, HOR_21599, Igri, Morex, OUN333, RGT_Planet	10.3889
N0.HOG0050930	0.983478	0.873207	1.18271	1.07336	0.966842	0.799243	1.03442	1.02535	0.978002	0.908723	0.726933	1.08645	1.0368	0.892718	0.839071	0.97929	0.915681	0.880476	0.751051	1.19432	1	-20.4919	-11.6753	Akashinriki, Barke, Chi_Ba_Damai, Du_Li_Huang, FT11, Golden_Promise, Hockett, HOR_3081, HOR_3365, HOR_7552, HOR_8148, HOR_9043, HOR_10350, HOR_13821, HOR_13942, HOR_21599, Igri, Morex, OUN333, RGT_Planet		-8.81662
N0.HOG0050931	0.988619	1.09217	1.03549	1.0268	0.93713	1.12587	1.11622	1.19779	1.01572	1.07869	0.690166	1.09637	1.28497	0.940204	0.854255	1.16033	0.888967	0.918896	1.15021	1.58627	1	-6.04657	-0.646208	Akashinriki, Barke, Chi_Ba_Damai, Du_Li_Huang, FT11, Golden_Promise, Hockett, HOR_3081, HOR_3365, HOR_7552, HOR_8148, HOR_9043, HOR_10350, HOR_13821, HOR_13942, HOR_21599, Igri, Morex, OUN333, RGT_Planet		-5.40036
N0.HOG0050932	1.06029	0.969546	1.00148	1.00217	0.976799	1.02444	1.00944	0.979681	0.9826	0.970527	1.05377	0.90754	1.00522	1.13958	1.02216	1.29825	0.864376	1.03006	1.06445	1.23516	1	-30.521	-30.4459	Akashinriki, Barke, Chi_Ba_Damai, Du_Li_Huang, FT11, Golden_Promise, Hockett, HOR_3081, HOR_3365, HOR_7552, HOR_8148, HOR_9043, HOR_10350, HOR_13821, HOR_13942, HOR_21599, Igri, Morex, OUN333, RGT_Planet		-0.0751736
N0.HOG0050933	1.09352	0.900012	1.14732	1.15353	1.12254	1.32123	0.780597	1.38053	0.974971	0.573027	1.53637	0.873848	1.01032	1.09059	1.89097	1.3326	1.29074	1.57415	0.997577	1.14691	1	13.4587	21.5161	Akashinriki, Barke, Chi_Ba_Damai, Du_Li_Huang, FT11, Golden_Promise, Hockett, HOR_3081, HOR_3365, HOR_7552, HOR_8148, HOR_9043, HOR_10350, HOR_13821, HOR_13942, HOR_21599, Igri, Morex, OUN333, RGT_Planet		-8.05747
N0.HOG0050934	1.31826	1.04562	1.03796	1.05171	0.859378	0.794426	1.06627	0.595809	0.784645	0.830975	1.01618	1.00266	0.850156	0.832651	1.35007	1.16209	0.852977	1.05164	0.867236	1.21896	1	-4.49396	4.18795	Akashinriki, Barke, Chi_Ba_Damai, Du_Li_Huang, FT11, Golden_Promise, Hockett, HOR_3081, HOR_3365, HOR_7552, HOR_8148, HOR_9043, HOR_10350, HOR_13821, HOR_13942, HOR_21599, Igri, Morex, OUN333, RGT_Planet		-8.68191
N0.HOG0050935	1.02843	0.961123	1.11129	1.06477	1.03073	1.15839	0.933086	0.672681	0.793171	0.908712	1.02902	1.2675	1.45451	0.798847	1.0614	1.01577	1.00411	0.733712	0.820258	0.923446	1	-6.16677	2.28103	Akashinriki, Barke, Chi_Ba_Damai, Du_Li_Huang, FT11, Golden_Promise, Hockett, HOR_3081, HOR_3365, HOR_7552, HOR_8148, HOR_9043, HOR_10350, HOR_13821, HOR_13942, HOR_21599, Igri, Morex, OUN333, RGT_Planet		-8.44779
N0.HOG0050936	0.9722	0.879165	1.03639	0.898198	1.08979	0.948618	0.81941	0.801868	1.05766	0.81515	0.991989	1.04351	0.891316	1.00748	0.873646	0.844601	0.711448	0.909603	0.657314	1.15042	1	-20.9456	-12.4817	Akashinriki, Barke, Chi_Ba_Damai, Du_Li_Huang, FT11, Golden_Promise, Hockett, HOR_3081, HOR_3365, HOR_7552, HOR_8148, HOR_9043, HOR_10350, HOR_13821, HOR_13942, HOR_21599, Igri, Morex, OUN333, RGT_Planet		-8.46391
N0.HOG0050937	1.08049	2.34506	1.11059	1.74119	2.2502	2.0912	1.99799	1.71626	2.47157	2.43849	2.40154	2.302	2.01511	0.982934	2.63968	1.06704	1.77555	2.49779	2.93712	2.4803	1	39.8241	32.1112	Akashinriki, Barke, Chi_Ba_Damai, Du_Li_Huang, FT11, Golden_Promise, Hockett, HOR_3081, HOR_3365, HOR_7552, HOR_8148, HOR_9043, HOR_10350, HOR_13821, HOR_13942, HOR_21599, Igri, Morex, OUN333, RGT_Planet		7.71294
N0.HOG0050938	3.79027	3.26033	3.25975	2.36794	2.95642	3.97542	2.77708	5.05465	4.31431	3.18518	3.40158	4.18044	3.37355	2.94018	3.51991	3.22797	4.15716	3.07918	2.92869	3.75997	1	43.3226	50.1648	Akashinriki, Barke, Chi_Ba_Damai, Du_Li_Huang, FT11, Golden_Promise, Hockett, HOR_3081, HOR_3365, HOR_7552, HOR_8148, HOR_9043, HOR_10350, HOR_13821, HOR_13942, HOR_21599, Igri, Morex, OUN333, RGT_Planet		-6.84225
N0.HOG0050939	1.03314	0.977782	1.01969	1.05051	0.980872	0.923555	0.732379	1.19119	0.971988	0.738128	0.813903	0.788765	1.00837	0.95123	1.11833	1.14708	0.955672	0.879057	0.980471	1.18122	1	-18.7456	-13.4096	Akashinriki, Barke, Chi_Ba_Damai, Du_Li_Huang, FT11, Golden_Promise, Hockett, HOR_3081, HOR_3365, HOR_7552, HOR_8148, HOR_9043, HOR_10350, HOR_13821, HOR_13942, HOR_21599, Igri, Morex, OUN333, RGT_Planet		-5.33601
N0.HOG0050940	3.68466	3.92973	3.07811	2.85513	5.63185	5.37389	4.48693	6.98067	1.93695	2.31339	2.89472	4.12286	3.74823	2.5337	1.71096	4.89195	1.76342	4.30143	4.43329	3.9885	1	74.714	81.8914	Akashinriki, Barke, Chi_Ba_Damai, Du_Li_Huang, FT11, Golden_Promise, Hockett, HOR_3081, HOR_3365, HOR_7552, HOR_8148, HOR_9043, HOR_10350, HOR_13821, HOR_13942, HOR_21599, Igri, Morex, OUN333, RGT_Planet		-7.17731
N0.HOG0050941	3.2741	3.40282	3.66577	2.10917	2.44942	1.75331	2.53537	2.73582	3.70008	2.30623	3.59	3.38457	2.70771	2.95845	2.42032	2.79366	1.80817	2.60175	2.64944	3.71022	1	42.2154	44.4981	Akashinriki, Barke, Chi_Ba_Damai, Du_Li_Huang, FT11, Golden_Promise, Hockett, HOR_3081, HOR_3365, HOR_7552, HOR_8148, HOR_9043, HOR_10350, HOR_13821, HOR_13942, HOR_21599, Igri, Morex, OUN333, RGT_Planet		-2.28268
N0.HOG0050942	1.17572	0.7774	0.88479	0.900436	1.0425	1.07549	1.05001	0.846355	1.02515	0.862885	0.856013	1.24553	0.877812	0.949515	1.02568	0.851088	0.922421	1.05119	1.12949	0.922843	1	-21.5522	-17.5989	Akashinriki, Barke, Chi_Ba_Damai, Du_Li_Huang, FT11, Golden_Promise, Hockett, HOR_3081, HOR_3365, HOR_7552, HOR_8148, HOR_9043, HOR_10350, HOR_13821, HOR_13942, HOR_21599, Igri, Morex, OUN333, RGT_Planet		-3.95333
N0.HOG0050943	1.16516	1.07058	1.93973	1.1222	0.911637	0.709919	1.2128	1.04899	0.768005	0.634345	1.03621	0.802855	0.778806	1.24898	0.877278	1.4967	0.914226	0.852901	1.43268	1.05144	1	14.9352	21.0732	Akashinriki, Barke, Chi_Ba_Damai, Du_Li_Huang, FT11, Golden_Promise, Hockett, HOR_3081, HOR_3365, HOR_7552, HOR_8148, HOR_9043, HOR_10350, HOR_13821, HOR_13942, HOR_21599, Igri, Morex, OUN333, RGT_Planet		-6.13801
N0.HOG0050944	1.44137	1.50895	1.03335	0.912267	0.870878	0.987211	0.884598	0.632764	0.908486	0.760896	0.975997	1.84114	0.925622	1.06495	1.02957	0.790307	0.756814	1.31773	0.72475	1.11592	1	13.3703	13.2867	Akashinriki, Barke, Chi_Ba_Damai, Du_Li_Huang, FT11, Golden_Promise, Hockett, HOR_3081, HOR_3365, HOR_7552, HOR_8148, HOR_9043, HOR_10350, HOR_13821, HOR_13942, HOR_21599, Igri, Morex, OUN333, RGT_Planet		0.083543
N0.HOG0050945	3.20583	1.7719	2.21965	2.35923	2.33885	1.79871	2.01341	3.0978	2.31452	1.42353	1.87732	1.87637	1.13482	2.03437	2.18025	2.07917	3.81955	3.33403	2.40602	2.23006	1	44.6254	46.8616	Akashinriki, Barke, Chi_Ba_Damai, Du_Li_Huang, FT11, Golden_Promise, Hockett, HOR_3081, HOR_3365, HOR_7552, HOR_8148, HOR_9043, HOR_10350, HOR_13821, HOR_13942, HOR_21599, Igri, Morex, OUN333, RGT_Planet		-2.23624
N0.HOG0050946	1.1441	0.81592	1.18811	0.8406	1.04966	0.898315	0.774373	1.07535	0.625317	1.03676	0.698348	1.08158	0.887794	1.03042	1.07471	1.01275	0.743739	1.15754	1.26736	0.909055	1	-7.71687	-1.85827	Akashinriki, Barke, Chi_Ba_Damai, Du_Li_Huang, FT11, Golden_Promise, Hockett, HOR_3081, HOR_3365, HOR_7552, HOR_8148, HOR_9043, HOR_10350, HOR_13821, HOR_13942, HOR_21599, Igri, Morex, OUN333, RGT_Planet		-5.8586
N0.HOG0050947	1.00306	1.15689	1.17853	0.942079	1.03749	1.10421	0.774566	0.9372	0.924661	1.29639	1.0279	1.22628	1.01308	0.962241	0.963296	0.836978	0.7328	1.09704	0.96699	1.10684	1	-15.9434	-6.92553	Akashinriki, Barke, Chi_Ba_Damai, Du_Li_Huang, FT11, Golden_Promise, Hockett, HOR_3081, HOR_3365, HOR_7552, HOR_8148, HOR_9043, HOR_10350, HOR_13821, HOR_13942, HOR_21599, Igri, Morex, OUN333, RGT_Planet		-9.0179
N0.HOG0050948	1.07843	0.723736	1.32917	1.11677	0.860019	1.12473	1.0936	0.874304	1.11506	1.27539	0.94854	0.934745	0.845892	1.07161	1.0562	0.953624	0.891731	0.984634	1.52226	1.00139	1	-5.8767	-0.0619191	Akashinriki, Barke, Chi_Ba_Damai, Du_Li_Huang, FT11, Golden_Promise, Hockett, HOR_3081, HOR_3365, HOR_7552, HOR_8148, HOR_9043, HOR_10350, HOR_13821, HOR_13942, HOR_21599, Igri, Morex, OUN333, RGT_Planet		-5.81478
N0.HOG0050949	1.24766	1.18782	1.03667	0.777776	0.852087	1.05726	1.0858	1.11852	0.952845	0.874774	0.919499	0.988703	1.02146	0.95967	1.04112	0.941048	1.09779	0.99601	1.20011	1.37043	1	-16.1999	-8.17021	Akashinriki, Barke, Chi_Ba_Damai, Du_Li_Huang, FT11, Golden_Promise, Hockett, HOR_3081, HOR_3365, HOR_7552, HOR_8148, HOR_9043, HOR_10350, HOR_13821, HOR_13942, HOR_21599, Igri, Morex, OUN333, RGT_Planet		-8.02968
N0.HOG0050950	1.04902	0.864512	0.889861	0.680911	0.809632	0.982435	0.921732	0.78988	0.998669	0.783132	0.982143	1.09667	0.975214	0.920227	0.976222	0.873729	0.611841	0.957007	0.945784	1.00824	1	-22.6299	-17.4522	Akashinriki, Barke, Chi_Ba_Damai, Du_Li_Huang, FT11, Golden_Promise, Hockett, HOR_3081, HOR_3365, HOR_7552, HOR_8148, HOR_9043, HOR_10350, HOR_13821, HOR_13942, HOR_21599, Igri, Morex, OUN333, RGT_Planet		-5.17768
N0.HOG0050951	1.19766	0.930101	0.89148	1.5834	1.15293	0.900022	0.936784	0.828259	0.998302	1.10378	1.00569	1.04949	1.28018	1.07227	0.909168	1.0798	1.03594	0.816865	1.09638	1.06428	1	-8.08392	-15.5407	Akashinriki, Barke, Chi_Ba_Damai, Du_Li_Huang, FT11, Golden_Promise, Hockett, HOR_3081, HOR_3365, HOR_7552, HOR_8148, HOR_9043, HOR_10350, HOR_13821, HOR_13942, HOR_21599, Igri, Morex, OUN333, RGT_Planet		7.45675
N0.HOG0050952	1.26924	3.66478	4.50626	3.18268	1.35519	3.97428	3.09321	4.59611	4.96993	3.90203	4.14544	1.3356	4.10531	4.82934	4.51125	3.7928	3.2968	4.72057	4.40916	1.42703	2	70.5695	50.7128	Barke, Chi_Ba_Damai, Du_Li_Huang, Golden_Promise, Hockett, HOR_3081, HOR_3365, HOR_7552, HOR_8148, HOR_10350, HOR_13821, HOR_13942, HOR_21599, Igri, Morex, OUN333	Akashinriki, FT11, HOR_9043, RGT_Planet	19.8567
N0.HOG0050953	1.00358	1.04313	1.59358	1.06386	0.856091	1.08158	0.964165	0.486189	1.1733	0.469504	1.67489	0.757844	0.767243	0.956971	1.40087	1.67637	0.375424	0.683988	0.79955	0.812256	1	22.7706	23.0422	Akashinriki, Barke, Chi_Ba_Damai, Du_Li_Huang, FT11, Golden_Promise, Hockett, HOR_3081, HOR_3365, HOR_7552, HOR_8148, HOR_9043, HOR_10350, HOR_13821, HOR_13942, HOR_21599, Igri, Morex, OUN333, RGT_Planet		-0.271586
N0.HOG0050954	0.820826	0.616856	1.12247	1.0131	0.768842	2.78184	1.0393	0.733082	0.957205	0.896016	0.944997	0.977099	0.884215	1.01435	0.798881	1.16825	0.860866	1.18553	1.24127	1.19618	2	28.9585	-2.82992	Akashinriki, Barke, Chi_Ba_Damai, Du_Li_Huang, FT11, Hockett, HOR_3081, HOR_3365, HOR_7552, HOR_8148, HOR_9043, HOR_10350, HOR_13821, HOR_13942, HOR_21599, Igri, Morex, OUN333, RGT_Planet	Golden_Promise	31.7884
N0.HOG0050955	1.10235	0.84546	1.05483	0.820427	0.955733	1.05742	0.945573	1.03281	1.06059	1.04281	0.95602	1.112	0.894483	1.00533	1.06352	0.936238	0.787452	0.987377	0.929764	1.02692	1	-33.5916	-28.4892	Akashinriki, Barke, Chi_Ba_Damai, Du_Li_Huang, FT11, Golden_Promise, Hockett, HOR_3081, HOR_3365, HOR_7552, HOR_8148, HOR_9043, HOR_10350, HOR_13821, HOR_13942, HOR_21599, Igri, Morex, OUN333, RGT_Planet		-5.10242
N0.HOG0050956	1.18378	0.988697	1.13864	1.51893	1.14059	3.8447	1.16147	1.02498	0.868746	1.34359	0.606524	1.32667	0.837193	3.47626	1.03169	1.14932	0.796989	0.88859	0.997657	1.37814	2	54.1175	24.169	Akashinriki, Barke, Chi_Ba_Damai, Du_Li_Huang, FT11, Hockett, HOR_3081, HOR_3365, HOR_7552, HOR_8148, HOR_9043, HOR_10350, HOR_13942, HOR_21599, Igri, Morex, OUN333, RGT_Planet	Golden_Promise, HOR_13821	29.9485
N0.HOG0050957	1.68173	1.27526	1.39068	1.3026	1.46456	1.4443	1.21034	1.4938	1.5822	1.30242	1.44732	1.45939	1.90805	1.29392	1.49083	1.37779	1.22506	1.6049	1.47502	1.47036	1	-10.0673	-4.27719	Akashinriki, Barke, Chi_Ba_Damai, Du_Li_Huang, FT11, Golden_Promise, Hockett, HOR_3081, HOR_3365, HOR_7552, HOR_8148, HOR_9043, HOR_10350, HOR_13821, HOR_13942, HOR_21599, Igri, Morex, OUN333, RGT_Planet		-5.79006
N0.HOG0050958	1.09978	0.874475	1.01974	0.861733	1.20982	0.99336	0.981589	1.09576	0.967698	1.11852	1.10616	1.14797	1.21054	1.00349	1.00388	1.0808	1.25999	1.20635	0.931767	1.02135	1	-25.5546	-17.5935	Akashinriki, Barke, Chi_Ba_Damai, Du_Li_Huang, FT11, Golden_Promise, Hockett, HOR_3081, HOR_3365, HOR_7552, HOR_8148, HOR_9043, HOR_10350, HOR_13821, HOR_13942, HOR_21599, Igri, Morex, OUN333, RGT_Planet		-7.96107
N0.HOG0050959	0.822798	1.05977	0.902682	1.01094	0.859174	0.825615	0.702297	1.16354	1.3668	0.624528	0.917049	0.888436	0.956594	1.11544	1.27508	0.836966	0.982628	1.22821	1.02337	1.19027	1	-4.05638	3.72075	Akashinriki, Barke, Chi_Ba_Damai, Du_Li_Huang, FT11, Golden_Promise, Hockett, HOR_3081, HOR_3365, HOR_7552, HOR_8148, HOR_9043, HOR_10350, HOR_13821, HOR_13942, HOR_21599, Igri, Morex, OUN333, RGT_Planet		-7.77713
N0.HOG0050960	0.919754	3.53164	0.854721	0.741716	0.829785	1.17792	1.79401	1.08473	0.739074	1.19611	1.55664	1.15791	1.2067	4.16039	0.895439	3.74746	1.02309	0.888002	1.05488	1.82139	2	63.2774	41.9932	Akashinriki, Chi_Ba_Damai, Du_Li_Huang, FT11, Golden_Promise, Hockett, HOR_3081, HOR_3365, HOR_7552, HOR_8148, HOR_9043, HOR_10350, HOR_13942, Igri, Morex, OUN333, RGT_Planet	Barke, HOR_13821, HOR_21599	21.2842
N0.HOG0050961	0.991091	0.808216	1.28785	0.791601	1.10819	0.539406	0.962482	1.38144	1.0135	0.813933	0.704381	1.09707	0.689244	0.780517	0.87736	0.659535	1.15469	1.36093	1.09424	0.996346	1	4.09175	11.6479	Akashinriki, Barke, Chi_Ba_Damai, Du_Li_Huang, FT11, Golden_Promise, Hockett, HOR_3081, HOR_3365, HOR_7552, HOR_8148, HOR_9043, HOR_10350, HOR_13821, HOR_13942, HOR_21599, Igri, Morex, OUN333, RGT_Planet		-7.55617
N0.HOG0050962	0.80736	0.985084	0.884977	0.543094	1.24893	1.00042	0.776638	0.918142	1.98335	0.74445	1.56925	0.969453	1.45835	0.884176	0.866265	0.692634	1.06438	1.34809	0.963409	0.637013	1	19.6954	20.8306	Akashinriki, Barke, Chi_Ba_Damai, Du_Li_Huang, FT11, Golden_Promise, Hockett, HOR_3081, HOR_3365, HOR_7552, HOR_8148, HOR_9043, HOR_10350, HOR_13821, HOR_13942, HOR_21599, Igri, Morex, OUN333, RGT_Planet		-1.13518
N0.HOG0050963	1.07535	0.988992	0.902781	0.914724	0.978222	0.896771	0.684393	1.3267	0.995142	0.964657	0.884971	0.95603	1.19395	1.0383	1.06802	0.954912	0.844698	0.88438	0.934216	1.08366	1	-18.6373	-13.8269	Akashinriki, Barke, Chi_Ba_Damai, Du_Li_Huang, FT11, Golden_Promise, Hockett, HOR_3081, HOR_3365, HOR_7552, HOR_8148, HOR_9043, HOR_10350, HOR_13821, HOR_13942, HOR_21599, Igri, Morex, OUN333, RGT_Planet		-4.81041
N0.HOG0050964	1.39375	0.659443	0.942125	1.30473	1.02918	0.695369	1.12553	0.599701	0.582331	1.26282	0.955203	0.549078	1.34371	0.930221	0.98401	1.3217	0.70949	0.798642	0.634559	0.896505	1	10.9374	10.8779	Akashinriki, Barke, Chi_Ba_Damai, Du_Li_Huang, FT11, Golden_Promise, Hockett, HOR_3081, HOR_3365, HOR_7552, HOR_8148, HOR_9043, HOR_10350, HOR_13821, HOR_13942, HOR_21599, Igri, Morex, OUN333, RGT_Planet		0.0594573
N0.HOG0050965	0.87991	0.790826	0.809541	0.85171	0.979128	0.869358	1.08076	0.785146	0.845284	0.650983	1.03133	0.967778	0.925542	0.967831	0.793073	1.07009	1.59718	0.814403	0.916816	1.42215	1	1.15969	-4.75303	Akashinriki, Barke, Chi_Ba_Damai, Du_Li_Huang, FT11, Golden_Promise, Hockett, HOR_3081, HOR_3365, HOR_7552, HOR_8148, HOR_9043, HOR_10350, HOR_13821, HOR_13942, HOR_21599, Igri, Morex, OUN333, RGT_Planet		5.91272
N0.HOG0050966	1.00236	1.04321	1.14076	1.25736	1.18914	0.991261	1.03014	1.0232	1.17192	0.786459	1.08813	1.08031	1.18217	1.20278	1.1333	1.25249	0.928815	1.04672	0.979294	1.22791	1	-22.9449	-16.8122	Akashinriki, Barke, Chi_Ba_Damai, Du_Li_Huang, FT11, Golden_Promise, Hockett, HOR_3081, HOR_3365, HOR_7552, HOR_8148, HOR_9043, HOR_10350, HOR_13821, HOR_13942, HOR_21599, Igri, Morex, OUN333, RGT_Planet		-6.13272
N0.HOG0050967	1.05213	1.14926	1.04342	1.16279	1.00654	1.11041	0.926424	0.767896	1.19267	1.4764	0.977677	1.29034	1.06895	1.06999	1.16194	1.22321	1.09871	1.05193	1.03383	1.32641	1	-13.6036	-7.18083	Akashinriki, Barke, Chi_Ba_Damai, Du_Li_Huang, FT11, Golden_Promise, Hockett, HOR_3081, HOR_3365, HOR_7552, HOR_8148, HOR_9043, HOR_10350, HOR_13821, HOR_13942, HOR_21599, Igri, Morex, OUN333, RGT_Planet		-6.42276
N0.HOG0050969	1.03329	0.844643	0.78957	1.02808	1.31465	0.958679	0.723736	0.929678	1.37936	0.833943	0.681623	1.2214	0.838046	0.89441	0.821714	1.19541	0.79475	1.18841	0.918849	1.08287	1	-2.68824	1.45869	Akashinriki, Barke, Chi_Ba_Damai, Du_Li_Huang, FT11, Golden_Promise, Hockett, HOR_3081, HOR_3365, HOR_7552, HOR_8148, HOR_9043, HOR_10350, HOR_13821, HOR_13942, HOR_21599, Igri, Morex, OUN333, RGT_Planet		-4.14693
N0.HOG0050970	0.665982	1.4571	0.652121	0.817976	0.875407	0.73086	0.766	0.830567	1.31237	0.647111	1.29308	1.06333	1.10142	0.422251	0.764364	1.50785	0.551321	1.04036	0.60827	1.614	1	19.2061	21.9326	Akashinriki, Barke, Chi_Ba_Damai, Du_Li_Huang, FT11, Golden_Promise, Hockett, HOR_3081, HOR_3365, HOR_7552, HOR_8148, HOR_9043, HOR_10350, HOR_13821, HOR_13942, HOR_21599, Igri, Morex, OUN333, RGT_Planet		-2.72646
N0.HOG0050971	1.33832	0.985489	0.970625	1.32044	1.15863	0.899954	1.08711	1.0743	1.10755	0.950044	0.958441	0.942353	0.87277	1.03987	0.983012	1.07596	0.792578	1.00331	1.15108	1.13741	1	-17.703	-9.97189	Akashinriki, Barke, Chi_Ba_Damai, Du_Li_Huang, FT11, Golden_Promise, Hockett, HOR_3081, HOR_3365, HOR_7552, HOR_8148, HOR_9043, HOR_10350, HOR_13821, HOR_13942, HOR_21599, Igri, Morex, OUN333, RGT_Planet		-7.73111
N0.HOG0050972	0.93021	0.86187	0.82893	1.02699	1.1176	1.16104	0.938504	1.21963	0.874724	0.952769	0.838975	0.919678	1.05104	1.08346	0.92875	1.08367	0.973567	0.925081	0.926956	1.21926	1	-22.8794	-20.1363	Akashinriki, Barke, Chi_Ba_Damai, Du_Li_Huang, FT11, Golden_Promise, Hockett, HOR_3081, HOR_3365, HOR_7552, HOR_8148, HOR_9043, HOR_10350, HOR_13821, HOR_13942, HOR_21599, Igri, Morex, OUN333, RGT_Planet		-2.74311
N0.HOG0050973	1.77225	1.38043	1.24216	1.21172	1.3243	1.61061	0.995398	1.3133	1.17055	0.40931	0.817768	0.850894	0.988277	1.0379	1.42019	0.963578	0.60738	1.20669	1.16725	1.03512	1	16.0979	24.9085	Akashinriki, Barke, Chi_Ba_Damai, Du_Li_Huang, FT11, Golden_Promise, Hockett, HOR_3081, HOR_3365, HOR_7552, HOR_8148, HOR_9043, HOR_10350, HOR_13821, HOR_13942, HOR_21599, Igri, Morex, OUN333, RGT_Planet		-8.8106
N0.HOG0050974	0.821956	0.966039	0.529634	0.910685	1.09802	1.14049	1.10866	1.16007	1.18014	0.372149	0.60258	0.713374	1.1155	0.56765	0.989314	1.23246	1.06315	0.95258	0.813861	1.02341	1	5.75531	7.86321	Akashinriki, Barke, Chi_Ba_Damai, Du_Li_Huang, FT11, Golden_Promise, Hockett, HOR_3081, HOR_3365, HOR_7552, HOR_8148, HOR_9043, HOR_10350, HOR_13821, HOR_13942, HOR_21599, Igri, Morex, OUN333, RGT_Planet		-2.10791
N0.HOG0050975	1.11778	1.22979	0.722223	1.10036	1.58883	0.712372	0.888435	1.63996	1.29459	1.11174	1.09145	0.993707	0.853474	1.19455	1.04072	1.01268	0.781639	0.873024	0.684739	1.20618	1	8.3124	16.5059	Akashinriki, Barke, Chi_Ba_Damai, Du_Li_Huang, FT11, Golden_Promise, Hockett, HOR_3081, HOR_3365, HOR_7552, HOR_8148, HOR_9043, HOR_10350, HOR_13821, HOR_13942, HOR_21599, Igri, Morex, OUN333, RGT_Planet		-8.19351
N0.HOG0050976	2.23067	2.07652	2.35041	2.36803	2.32074	2.12375	1.86915	2.17519	2.60881	2.15479	2.13709	2.23158	2.21799	2.19879	2.0978	2.03262	2.10328	2.6328	2.12277	2.57666	1	-3.32012	-6.55717	Akashinriki, Barke, Chi_Ba_Damai, Du_Li_Huang, FT11, Golden_Promise, Hockett, HOR_3081, HOR_3365, HOR_7552, HOR_8148, HOR_9043, HOR_10350, HOR_13821, HOR_13942, HOR_21599, Igri, Morex, OUN333, RGT_Planet		3.23705
N0.HOG0050977	3.8644	3.21126	3.32425	3.15177	3.8273	3.67535	3.246	3.52677	4.16114	3.53348	3.61299	4.10069	4.03747	3.41176	3.46683	3.409	3.51276	3.85073	4.0873	3.78571	1	15.1147	20.7312	Akashinriki, Barke, Chi_Ba_Damai, Du_Li_Huang, FT11, Golden_Promise, Hockett, HOR_3081, HOR_3365, HOR_7552, HOR_8148, HOR_9043, HOR_10350, HOR_13821, HOR_13942, HOR_21599, Igri, Morex, OUN333, RGT_Planet		-5.61651
N0.HOG0050978	7.38875	4.13802	4.76038	5.89525	7.89457	5.00185	4.84412	5.10799	5.25627	6.02709	4.253	5.56046	5.05757	4.89583	5.38916	5.48011	5.33327	5.67431	5.79347	5.1222	1	57.5016	54.3694	Akashinriki, Barke, Chi_Ba_Damai, Du_Li_Huang, FT11, Golden_Promise, Hockett, HOR_3081, HOR_3365, HOR_7552, HOR_8148, HOR_9043, HOR_10350, HOR_13821, HOR_13942, HOR_21599, Igri, Morex, OUN333, RGT_Planet		3.13227
N0.HOG0050979	0.896276	0.931034	0.879396	1.13195	1.01452	0.957861	0.871628	0.938934	1.17003	0.844689	1.05842	0.868299	1.07416	0.92019	0.846266	0.923678	1.23997	0.828171	0.879718	1.12809	1	-22.2733	-24.6523	Akashinriki, Barke, Chi_Ba_Damai, Du_Li_Huang, FT11, Golden_Promise, Hockett, HOR_3081, HOR_3365, HOR_7552, HOR_8148, HOR_9043, HOR_10350, HOR_13821, HOR_13942, HOR_21599, Igri, Morex, OUN333, RGT_Planet		2.37901
N0.HOG0050980	1.96432	1.63192	2.1661	2.2986	2.04489	2.25168	2.08906	1.78033	1.87168	2.25555	1.70798	2.12854	2.09643	2.12165	1.8431	0.907382	1.92179	1.88691	2.23908	2.18252	2	15.586	2.26152	HOR_21599	Akashinriki, Barke, Chi_Ba_Damai, Du_Li_Huang, FT11, Golden_Promise, Hockett, HOR_3081, HOR_3365, HOR_7552, HOR_8148, HOR_9043, HOR_10350, HOR_13821, HOR_13942, Igri, Morex, OUN333, RGT_Planet	13.3245
N0.HOG0050981	1.40271	2.64439	1.69963	1.34712	1.25142	2.38719	0.922819	0.754562	0.88038	0.738461	1.57514	1.10085	1.80977	1.2024	2.27756	1.8987	0.859627	0.871407	1.13379	1.64218	1	38.7644	43.0896	Akashinriki, Barke, Chi_Ba_Damai, Du_Li_Huang, FT11, Golden_Promise, Hockett, HOR_3081, HOR_3365, HOR_7552, HOR_8148, HOR_9043, HOR_10350, HOR_13821, HOR_13942, HOR_21599, Igri, Morex, OUN333, RGT_Planet		-4.32522
N0.HOG0050982	1.03554	0.814256	1.07537	1.2524	1.40442	0.965921	0.543014	1.07558	0.930205	1.08257	1.01078	0.889383	1.0441	1.26874	1.22188	0.914749	0.988965	0.90036	0.784327	1.25574	1	-2.90372	5.48448	Akashinriki, Barke, Chi_Ba_Damai, Du_Li_Huang, FT11, Golden_Promise, Hockett, HOR_3081, HOR_3365, HOR_7552, HOR_8148, HOR_9043, HOR_10350, HOR_13821, HOR_13942, HOR_21599, Igri, Morex, OUN333, RGT_Planet		-8.3882
N0.HOG0050983	4.17063	3.76814	3.98558	3.49729	3.84886	3.97431	3.37033	3.47836	3.84554	3.25584	3.76752	4.0169	3.26982	3.32137	2.96321	3.85206	3.29457	3.93132	3.90112	3.90352	1	17.7165	15.4432	Akashinriki, Barke, Chi_Ba_Damai, Du_Li_Huang, FT11, Golden_Promise, Hockett, HOR_3081, HOR_3365, HOR_7552, HOR_8148, HOR_9043, HOR_10350, HOR_13821, HOR_13942, HOR_21599, Igri, Morex, OUN333, RGT_Planet		2.27331
N0.HOG0050984	1.07742	0.911773	1.01829	1.20795	1.12189	1.04799	0.985312	0.984282	1.06191	0.841842	1.09747	1.07755	0.945392	0.903111	1.04276	1.01652	0.670549	0.897116	1.09876	1.03185	1	-23.8303	-18.4559	Akashinriki, Barke, Chi_Ba_Damai, Du_Li_Huang, FT11, Golden_Promise, Hockett, HOR_3081, HOR_3365, HOR_7552, HOR_8148, HOR_9043, HOR_10350, HOR_13821, HOR_13942, HOR_21599, Igri, Morex, OUN333, RGT_Planet		-5.37438
N0.HOG0050985	1.79982	2.42314	0.61279	2.59743	2.77982	1.19219	0.853928	1.20506	1.57729	2.49219	1.47928	0.636663	0.885574	3.21181	1.28313	4.44193	1.39128	1.05439	4.09395	3.74912	1	68.1117	67.6582	Akashinriki, Barke, Chi_Ba_Damai, Du_Li_Huang, FT11, Golden_Promise, Hockett, HOR_3081, HOR_3365, HOR_7552, HOR_8148, HOR_9043, HOR_10350, HOR_13821, HOR_13942, HOR_21599, Igri, Morex, OUN333, RGT_Planet		0.453502
N0.HOG0050986	3.12608	2.52325	3.06101	2.23332	2.90005	2.78281	2.42778	2.30696	2.92998	2.43955	2.84541	2.70814	2.44398	2.45055	2.24518	2.48698	2.13854	2.80045	2.44258	2.66486	1	11.5029	16.4786	Akashinriki, Barke, Chi_Ba_Damai, Du_Li_Huang, FT11, Golden_Promise, Hockett, HOR_3081, HOR_3365, HOR_7552, HOR_8148, HOR_9043, HOR_10350, HOR_13821, HOR_13942, HOR_21599, Igri, Morex, OUN333, RGT_Planet		-4.97568
N0.HOG0050987	1.10572	1.01386	0.682081	1.06298	1.0576	1.02258	0.963499	1.14927	1.02138	0.993017	1.11648	1.22103	1.26749	1.21807	1.53801	1.21367	0.95619	0.923943	1.22586	1.47825	1	-4.31157	-0.424669	Akashinriki, Barke, Chi_Ba_Damai, Du_Li_Huang, FT11, Golden_Promise, Hockett, HOR_3081, HOR_3365, HOR_7552, HOR_8148, HOR_9043, HOR_10350, HOR_13821, HOR_13942, HOR_21599, Igri, Morex, OUN333, RGT_Planet		-3.8869
N0.HOG0050988	1.10921	0.968736	1.06772	1.03485	0.959351	1.08769	0.75951	1.17819	1.17327	0.868083	1.35206	0.994925	0.908626	0.895296	1.0689	1.41166	0.827851	1.20311	1.199	1.51491	1	-3.38084	4.09341	Akashinriki, Barke, Chi_Ba_Damai, Du_Li_Huang, FT11, Golden_Promise, Hockett, HOR_3081, HOR_3365, HOR_7552, HOR_8148, HOR_9043, HOR_10350, HOR_13821, HOR_13942, HOR_21599, Igri, Morex, OUN333, RGT_Planet		-7.47425
N0.HOG0050989	1.05752	0.947748	0.868238	0.916298	1.01105	1.09177	0.846166	0.882405	1.43739	0.838807	1.13947	0.887329	0.928335	0.909713	1.00491	0.681802	0.807857	0.882882	0.840645	1.09097	1	-11.7773	-10.201	Akashinriki, Barke, Chi_Ba_Damai, Du_Li_Huang, FT11, Golden_Promise, Hockett, HOR_3081, HOR_3365, HOR_7552, HOR_8148, HOR_9043, HOR_10350, HOR_13821, HOR_13942, HOR_21599, Igri, Morex, OUN333, RGT_Planet		-1.57631
N0.HOG0050990	1.08304	0.918283	0.971128	1.14298	1.13264	1.11957	1.19271	1.20634	1.09946	0.964708	0.77981	1.1282	1.9933	1.03033	2.45689	1.23752	0.740507	5.11022	0.774296	1.28259	2	60.3838	29.9782	Akashinriki, Barke, Chi_Ba_Damai, Du_Li_Huang, FT11, Golden_Promise, Hockett, HOR_3081, HOR_3365, HOR_7552, HOR_8148, HOR_9043, HOR_10350, HOR_13821, HOR_13942, HOR_21599, Igri, OUN333, RGT_Planet	Morex	30.4055
N0.HOG0050991	0.84084	1.0125	1.01477	1.26111	0.770002	1.17373	2.91156	1.22512	1.21161	1.13228	0.869166	1.26145	1.10394	0.735255	0.62192	1.30447	0.823774	1.00473	0.829265	1.13866	2	31.408	3.83968	Akashinriki, Barke, Chi_Ba_Damai, Du_Li_Huang, FT11, Golden_Promise, HOR_3081, HOR_3365, HOR_7552, HOR_8148, HOR_9043, HOR_10350, HOR_13821, HOR_13942, HOR_21599, Igri, Morex, OUN333, RGT_Planet	Hockett	27.5683
N0.HOG0050992	1.28591	1.22012	1.06899	2.95147	1.93353	1.07172	1.15226	0.782618	1.0985	1.17064	1.33472	0.966888	1.67422	1.22347	1.12149	0.960984	0.837392	1.11318	1.18395	1.00561	2	32.0347	13.7087	Akashinriki, Barke, Chi_Ba_Damai, FT11, Golden_Promise, Hockett, HOR_3081, HOR_3365, HOR_7552, HOR_8148, HOR_9043, HOR_10350, HOR_13821, HOR_13942, HOR_21599, Igri, Morex, OUN333, RGT_Planet	Du_Li_Huang	18.326
N0.HOG0050993	1.0916	0.968555	0.998481	1.08866	1.00946	0.881744	0.86343	0.961624	0.968623	0.883608	0.955029	0.982541	0.900243	1.15397	0.975337	0.977418	1.07551	0.932565	0.687867	0.950365	1	-30.4669	-21.6025	Akashinriki, Barke, Chi_Ba_Damai, Du_Li_Huang, FT11, Golden_Promise, Hockett, HOR_3081, HOR_3365, HOR_7552, HOR_8148, HOR_9043, HOR_10350, HOR_13821, HOR_13942, HOR_21599, Igri, Morex, OUN333, RGT_Planet		-8.8644
N0.HOG0050994	1.17237	0.831832	1.4148	0.958645	1.91666	1.2501	0.83689	0.833558	1.22373	1.28771	0.886433	1.21792	0.855512	1.19673	1.52034	1.05007	0.973645	0.904141	1.89438	1.19541	1	16.4741	10.2204	Akashinriki, Barke, Chi_Ba_Damai, Du_Li_Huang, FT11, Golden_Promise, Hockett, HOR_3081, HOR_3365, HOR_7552, HOR_8148, HOR_9043, HOR_10350, HOR_13821, HOR_13942, HOR_21599, Igri, Morex, OUN333, RGT_Planet		6.2537
N0.HOG0050995	47.4747	1.52088	0.819672	14.1304	2.28534	0.352027		1.05963	3.46804	1.75116	1.8018	1.4188	1.99724	1.52687	3.04743	2.27273	0	4.75817	0.980392	0.943904	2	149.089	101.708	Barke, Chi_Ba_Damai, Du_Li_Huang, FT11, Golden_Promise, HOR_3081, HOR_3365, HOR_7552, HOR_8148, HOR_9043, HOR_10350, HOR_13821, HOR_13942, HOR_21599, Igri, Morex, OUN333, RGT_Planet	Akashinriki	47.3816
N0.HOG0050996	1.57363	0.817249	1.0998	0.876068	1.22606	0.959233	0.715202	0.97374	0.904618	0.903	0.856971	0.965887	0.886502	0.932406	0.842392	1.29407	0.743583	0.768539	1.1412	1.08329	1	-0.943036	1.31957	Akashinriki, Barke, Chi_Ba_Damai, Du_Li_Huang, FT11, Golden_Promise, Hockett, HOR_3081, HOR_3365, HOR_7552, HOR_8148, HOR_9043, HOR_10350, HOR_13821, HOR_13942, HOR_21599, Igri, Morex, OUN333, RGT_Planet		-2.2626
N0.HOG0050997	1.42815	2.29086	0.619606	0.499328	1.30733	0.471048	0.230869	0.750949	1.65006	1.00163	3.80714	0.951778	1.11405	0.744585	0.919237	0.597869	1.08073	1.0298	0.877398	2.50044	1	54.6618	50.057	Akashinriki, Barke, Chi_Ba_Damai, Du_Li_Huang, FT11, Golden_Promise, Hockett, HOR_3081, HOR_3365, HOR_7552, HOR_8148, HOR_9043, HOR_10350, HOR_13821, HOR_13942, HOR_21599, Igri, Morex, OUN333, RGT_Planet		4.60479
N0.HOG0050998	3.90362	2.49358	3.03949	2.77919	3.6186	3.15617	2.67031	2.79908	3.0878	3.34853	2.4672	2.83882	3.30153	3.07899	2.57482	2.74558	2.95089	3.09512	3.08695	3.27296	1	21.5553	29.9176	Akashinriki, Barke, Chi_Ba_Damai, Du_Li_Huang, FT11, Golden_Promise, Hockett, HOR_3081, HOR_3365, HOR_7552, HOR_8148, HOR_9043, HOR_10350, HOR_13821, HOR_13942, HOR_21599, Igri, Morex, OUN333, RGT_Planet		-8.36231
N0.HOG0050999	0.835451	6.31495	2.97338	3.68632	1.8116	1.39416	0.750947	1.30129	0.633254	1.61081	0.856937	0.531663	0.809706	0.727078	0.765807	0.85199	0.598098	2.18545	1.40082	1.40685	2	74.8517	63.2226	Akashinriki, FT11, Golden_Promise, Hockett, HOR_3081, HOR_3365, HOR_7552, HOR_8148, HOR_9043, HOR_10350, HOR_13821, HOR_13942, HOR_21599, Igri, OUN333, RGT_Planet	Barke, Chi_Ba_Damai, Du_Li_Huang, Morex	11.6291
N0.HOG0051000	1.05643	0.699084	1.03298	1.20394	0.982824	0.958103	1.06123	2.03359	0.889054	0.971021	1.10826	1.11411	1.12698	1.10303	1.00425	1.29793	0.864809	1.02533	0.923658	0.97016	2	7.89295	-13.145	Akashinriki, Barke, Chi_Ba_Damai, Du_Li_Huang, FT11, Golden_Promise, Hockett, HOR_3365, HOR_7552, HOR_8148, HOR_9043, HOR_10350, HOR_13821, HOR_13942, HOR_21599, Igri, Morex, OUN333, RGT_Planet	HOR_3081	21.0379
N0.HOG0051002	1.07996	0.939605	1.11073	1.18835	1.20812	0.901298	0.732808	0.898567	1.03476	1.32095	1.07863	1.05625	0.711927	0.980051	0.927511	1.17258	1.07412	1.14082	1.30735	1.16529	1	-10.2983	-2.40676	Akashinriki, Barke, Chi_Ba_Damai, Du_Li_Huang, FT11, Golden_Promise, Hockett, HOR_3081, HOR_3365, HOR_7552, HOR_8148, HOR_9043, HOR_10350, HOR_13821, HOR_13942, HOR_21599, Igri, Morex, OUN333, RGT_Planet		-7.89156
N0.HOG0051003	1.18661	0.989777	1.1676	1.09661	1.03851	0.986941	1.388	1.19124	1.09331	0.804712	0.548824	1.251	0.880612	1.25159	1.07441	0.946176	1.4158	1.19272	0.549299	1.25899	2	3.89729	-10.6176	HOR_8148, OUN333	Akashinriki, Barke, Chi_Ba_Damai, Du_Li_Huang, FT11, Golden_Promise, Hockett, HOR_3081, HOR_3365, HOR_7552, HOR_9043, HOR_10350, HOR_13821, HOR_13942, HOR_21599, Igri, Morex, RGT_Planet	14.5149
N0.HOG0051004	1.0453	1.14148	1.17251	0.907154	0.857128	0.811658	0.710809	1.13478	0.91425	0.880319	0.745228	0.867897	1.11829	0.69803	0.820964	0.7126	0.830207	0.611251	0.612856	1.20177	1	-5.19497	-5.50618	Akashinriki, Barke, Chi_Ba_Damai, Du_Li_Huang, FT11, Golden_Promise, Hockett, HOR_3081, HOR_3365, HOR_7552, HOR_8148, HOR_9043, HOR_10350, HOR_13821, HOR_13942, HOR_21599, Igri, Morex, OUN333, RGT_Planet		0.31121
N0.HOG0051005	0.71412	1.34375	1.66077	1.48215	0.576624	1.09461	1.81169	1.16979	1.23827	1.04832	1.0271	1.01859	1.00787	0.768641	3.85415	0.458448	1.32123	0.861631	0.577547	0.724665	2	48.8215	26.2145	Akashinriki, Barke, Chi_Ba_Damai, Du_Li_Huang, FT11, Golden_Promise, Hockett, HOR_3081, HOR_3365, HOR_7552, HOR_8148, HOR_9043, HOR_10350, HOR_13821, HOR_21599, Igri, Morex, OUN333, RGT_Planet	HOR_13942	22.607
N0.HOG0051006	1.27208	0.76291	0.907862	0.453574	0.99306	1.20697	0.750065	0.897741	1.67995	1.08867	1.00587	0.845886	1.26754	0.849948	1.23442	1.10724	0.872258	0.967063	0.968212	0.873686	1	7.16883	3.5945	Akashinriki, Barke, Chi_Ba_Damai, Du_Li_Huang, FT11, Golden_Promise, Hockett, HOR_3081, HOR_3365, HOR_7552, HOR_8148, HOR_9043, HOR_10350, HOR_13821, HOR_13942, HOR_21599, Igri, Morex, OUN333, RGT_Planet		3.57433
N0.HOG0051007	1.24235	0.782676	0.965737	0.884528	0.871241	0.981385	0.705575	0.804618	1.57994	0.891889	1.21658	0.804551	1.12244	0.94529	1.28094	0.920837	0.621494	1.45597	0.77863	1.13503	1	6.76157	10.8333	Akashinriki, Barke, Chi_Ba_Damai, Du_Li_Huang, FT11, Golden_Promise, Hockett, HOR_3081, HOR_3365, HOR_7552, HOR_8148, HOR_9043, HOR_10350, HOR_13821, HOR_13942, HOR_21599, Igri, Morex, OUN333, RGT_Planet		-4.07173
N0.HOG0051008	1.04059	0.794762	0.958027	0.962542	0.879557	0.940773	0.864904	0.948291	1.09645	0.878734	0.879412	1.00874	1.03527	0.936981	1.09563	0.923371	0.894104	0.968056	0.903913	0.942059	1	-40.4813	-33.9185	Akashinriki, Barke, Chi_Ba_Damai, Du_Li_Huang, FT11, Golden_Promise, Hockett, HOR_3081, HOR_3365, HOR_7552, HOR_8148, HOR_9043, HOR_10350, HOR_13821, HOR_13942, HOR_21599, Igri, Morex, OUN333, RGT_Planet		-6.56286
N0.HOG0051009	1.76589	0.976474	1.40565	1.28803	1.21092	0.86588	1.0296	1.23598	1.18002	0.859523	0.759926	1.02147	0.946288	1.17443	1.23979	0.842963	1.0877	0.688248	0.900337	1.18821	1	6.32419	14.3518	Akashinriki, Barke, Chi_Ba_Damai, Du_Li_Huang, FT11, Golden_Promise, Hockett, HOR_3081, HOR_3365, HOR_7552, HOR_8148, HOR_9043, HOR_10350, HOR_13821, HOR_13942, HOR_21599, Igri, Morex, OUN333, RGT_Planet		-8.02765
N0.HOG0051010	3.29769	3.13763	3.63409	3.51312	4.73448	3.22509	3.07127	3.77603	3.05904	3.19311	2.43349	4.41922	2.72822	2.97925	4.10989	2.99314	2.3757	4.37951	4.0071	3.06489	1	44.7363	50.0417	Akashinriki, Barke, Chi_Ba_Damai, Du_Li_Huang, FT11, Golden_Promise, Hockett, HOR_3081, HOR_3365, HOR_7552, HOR_8148, HOR_9043, HOR_10350, HOR_13821, HOR_13942, HOR_21599, Igri, Morex, OUN333, RGT_Planet		-5.30543
N0.HOG0051011	1.35636	1.17605	1.15727	1.18523	1.67557	1.13036	1.06164	1.31708	1.73028	1.40338	1.39183	1.42196	1.22318	1.44442	1.5056	1.68773	1.36406	1.01091	1.1603	1.66413	1	0.734796	6.59921	Akashinriki, Barke, Chi_Ba_Damai, Du_Li_Huang, FT11, Golden_Promise, Hockett, HOR_3081, HOR_3365, HOR_7552, HOR_8148, HOR_9043, HOR_10350, HOR_13821, HOR_13942, HOR_21599, Igri, Morex, OUN333, RGT_Planet		-5.86441
N0.HOG0051012	1.03454	1.02902	1.08782	1.1206	1.03874	1.08405	1.03	0.904448	1.57156	0.995756	0.976225	1.01297	1.03285	1.03857	1.24129	1.1512	0.925672	1.04605	1.08087	1.02978	2	-17.2403	-34.1978	Akashinriki, Barke, Chi_Ba_Damai, Du_Li_Huang, FT11, Golden_Promise, Hockett, HOR_3081, HOR_7552, HOR_8148, HOR_9043, HOR_10350, HOR_13821, HOR_13942, HOR_21599, Igri, Morex, OUN333, RGT_Planet	HOR_3365	16.9576
N0.HOG0051013	3.5119	4.14689	4.28727	3.5622	4.44144	3.62556	2.67737	4.63958	6.83759	4.43742	4.01176	4.89871	4.82716	5.82453	4.81177	3.01653	5.34665	4.78691	3.7718	4.31261	1	59.8223	67.0008	Akashinriki, Barke, Chi_Ba_Damai, Du_Li_Huang, FT11, Golden_Promise, Hockett, HOR_3081, HOR_3365, HOR_7552, HOR_8148, HOR_9043, HOR_10350, HOR_13821, HOR_13942, HOR_21599, Igri, Morex, OUN333, RGT_Planet		-7.17855
N0.HOG0051014	1.01998	1.12511	0.955982	0.977537	1.09509	1.05706	0.91968	0.959949	1.11412	0.782489	0.938575	1.13099	0.833741	0.785715	0.929741	0.846489	1.01481	0.874886	0.975011	1.19811	1	-23.5672	-15.767	Akashinriki, Barke, Chi_Ba_Damai, Du_Li_Huang, FT11, Golden_Promise, Hockett, HOR_3081, HOR_3365, HOR_7552, HOR_8148, HOR_9043, HOR_10350, HOR_13821, HOR_13942, HOR_21599, Igri, Morex, OUN333, RGT_Planet		-7.80022
N0.HOG0051015	1.1901	0.517659	0.830162	1.18707	1.02634	0.893759	1.00848	0.807908	0.796977	1.44892	0.96048	0.883879	1.12282	0.692815	1.05213	1.59926	0.916104	0.757367	0.95186	0.888207	1	6.15201	9.9022	Akashinriki, Barke, Chi_Ba_Damai, Du_Li_Huang, FT11, Golden_Promise, Hockett, HOR_3081, HOR_3365, HOR_7552, HOR_8148, HOR_9043, HOR_10350, HOR_13821, HOR_13942, HOR_21599, Igri, Morex, OUN333, RGT_Planet		-3.75019
N0.HOG0051016	1.32377	0.585973	0.950463	0.885422	0.996245	0.962352	1.20293	1.31592	0.818494	0.832095	0.934136	1.07335	1.05737	0.770298	0.960971	1.49394	0.899765	1.82081	0.963044	0.672772	1	12.0504	15.65	Akashinriki, Barke, Chi_Ba_Damai, Du_Li_Huang, FT11, Golden_Promise, Hockett, HOR_3081, HOR_3365, HOR_7552, HOR_8148, HOR_9043, HOR_10350, HOR_13821, HOR_13942, HOR_21599, Igri, Morex, OUN333, RGT_Planet		-3.5996
N0.HOG0051017	1.33876	2.16606	1.55922	1.46026	2.18315	2.65822	1.48728	2.51621	2.1251	2.01052	2.03975	2.61258	1.20177	2.77974	3.49209	2.26415	1.98892	2.47714	1.16982	2.66131	1	41.7369	50.5982	Akashinriki, Barke, Chi_Ba_Damai, Du_Li_Huang, FT11, Golden_Promise, Hockett, HOR_3081, HOR_3365, HOR_7552, HOR_8148, HOR_9043, HOR_10350, HOR_13821, HOR_13942, HOR_21599, Igri, Morex, OUN333, RGT_Planet		-8.86137
N0.HOG0051018	0.995639	1.03078	1.01958	1.32752	1.12198	0.91678	1.0291	1.11855	3.0991	1.09202	5.33459	0.925344	2.74797	0.750562	1.41237	2.29513	3.67405	1.2692	0.735563	2.4128	2	69.0243	49.0704	HOR_3365, HOR_8148, HOR_10350, HOR_21599, Igri, RGT_Planet	Akashinriki, Barke, Chi_Ba_Damai, Du_Li_Huang, FT11, Golden_Promise, Hockett, HOR_3081, HOR_7552, HOR_9043, HOR_13821, HOR_13942, Morex, OUN333	19.954
N0.HOG0051019	6.97302	5.08241	6.10851	6.11299	5.21248	5.34801	4.9704	5.07493	5.11938	4.85493	5.44801	5.43137	6.18211	5.27468	5.19275	5.26597	5.15196	6.46195	5.43209	5.59176	1	38.4889	33.3044	Akashinriki, Barke, Chi_Ba_Damai, Du_Li_Huang, FT11, Golden_Promise, Hockett, HOR_3081, HOR_3365, HOR_7552, HOR_8148, HOR_9043, HOR_10350, HOR_13821, HOR_13942, HOR_21599, Igri, Morex, OUN333, RGT_Planet		5.18456
N0.HOG0051020	1.23225	0.850728	0.9985	0.832985	1.39378	1.07484	0.841446	0.811355	2.11472	1.04141	1.58753	0.985942	0.922405	0.7859	1.14617	0.989605	0.991277	1.08149	1.15048	1.09266	1	15.042	10.7203	Akashinriki, Barke, Chi_Ba_Damai, Du_Li_Huang, FT11, Golden_Promise, Hockett, HOR_3081, HOR_3365, HOR_7552, HOR_8148, HOR_9043, HOR_10350, HOR_13821, HOR_13942, HOR_21599, Igri, Morex, OUN333, RGT_Planet		4.32166
N0.HOG0051021	5.84469	4.68244	5.43963	5.006	4.70314	5.69897	4.7884	4.78868	5.4188	5.66192	4.91388	5.72397	5.19319	5.68614	5.65121	4.83698	4.4109	3.72266	5.46015	5.88372	1	39.1015	40.7871	Akashinriki, Barke, Chi_Ba_Damai, Du_Li_Huang, FT11, Golden_Promise, Hockett, HOR_3081, HOR_3365, HOR_7552, HOR_8148, HOR_9043, HOR_10350, HOR_13821, HOR_13942, HOR_21599, Igri, Morex, OUN333, RGT_Planet		-1.68556
N0.HOG0051022	1.88317	2.60171	2.08113	3.73872	2.8005	2.42359	1.91451	2.70872	2.40144	1.87237	1.87966	2.73707	1.84286	2.57807	2.31526	2.11096	2.1263	2.35361	2.11893	2.94757	1	31.6747	37.5076	Akashinriki, Barke, Chi_Ba_Damai, Du_Li_Huang, FT11, Golden_Promise, Hockett, HOR_3081, HOR_3365, HOR_7552, HOR_8148, HOR_9043, HOR_10350, HOR_13821, HOR_13942, HOR_21599, Igri, Morex, OUN333, RGT_Planet		-5.83286
N0.HOG0051023	0.956416	0.6074	0.73639	0.581633	0.852294	1.00677	0.727182	0.61846	0.870092	0.738963	1.04118	0.845793	0.881136	1.00757	0.864097	1.01685	0.817444	0.828943	0.963211	0.756646	1	-17.0185	-12.545	Akashinriki, Barke, Chi_Ba_Damai, Du_Li_Huang, FT11, Golden_Promise, Hockett, HOR_3081, HOR_3365, HOR_7552, HOR_8148, HOR_9043, HOR_10350, HOR_13821, HOR_13942, HOR_21599, Igri, Morex, OUN333, RGT_Planet		-4.47345
N0.HOG0051024	1.15977	0.726363	1.02471	0.817587	0.853043	0.735033	0.621767	1.06568	0.998943	1.08737	0.875783	0.960756	1.09697	0.97003	0.843783	0.949086	0.858165	1.17197	1.02128	1.14709	1	-12.886	-5.71996	Akashinriki, Barke, Chi_Ba_Damai, Du_Li_Huang, FT11, Golden_Promise, Hockett, HOR_3081, HOR_3365, HOR_7552, HOR_8148, HOR_9043, HOR_10350, HOR_13821, HOR_13942, HOR_21599, Igri, Morex, OUN333, RGT_Planet		-7.16606
N0.HOG0051025	1.00411	0.851272	1.03618	0.865555	0.995273	0.811204	0.718929	0.985664	1.01653	1.14999	0.959624	1.0118	1.22107	1.00374	0.825334	0.996916	0.8156	0.810631	0.829028	1.07846	1	-20.3158	-15.8638	Akashinriki, Barke, Chi_Ba_Damai, Du_Li_Huang, FT11, Golden_Promise, Hockett, HOR_3081, HOR_3365, HOR_7552, HOR_8148, HOR_9043, HOR_10350, HOR_13821, HOR_13942, HOR_21599, Igri, Morex, OUN333, RGT_Planet		-4.45204
N0.HOG0051029	0.831699	1.24108	1.00738	1.24967	0.671994	0.842868	0.700654	0.670109	1.03433	1.20605	1.56624	1.56678	1.09187	0.920925	0.60742	1.12411	0.937788	1.16768	1.01434	0.899801	2	9.35231	-2.66253	HOR_8148, HOR_9043	Akashinriki, Barke, Chi_Ba_Damai, Du_Li_Huang, FT11, Golden_Promise, Hockett, HOR_3081, HOR_3365, HOR_7552, HOR_10350, HOR_13821, HOR_13942, HOR_21599, Igri, Morex, OUN333, RGT_Planet	12.0148
N0.HOG0051030	0.912159	0.982533	1.0471	1.10217	1.61603	1.04923	0.890906	0.905098	0.983741	0.968954	0.892761	1.01307	0.95696	1.13994	0.958061	1.19388	0.810493	1.01332	1.08694	1.19775	2	-8.97976	-21.6754	Akashinriki, Barke, Chi_Ba_Damai, Du_Li_Huang, Golden_Promise, Hockett, HOR_3081, HOR_3365, HOR_7552, HOR_8148, HOR_9043, HOR_10350, HOR_13821, HOR_13942, HOR_21599, Igri, Morex, OUN333, RGT_Planet	FT11	12.6956
N0.HOG0051031	1.29714	1.35076	1.49045	1.27809	1.54744	1.21087	1.13137	1.46886	1.48448	1.22327	1.2115	1.61969	1.35369	1.3592	1.64387	1.59799	1.22798	1.41959	1.15497	1.73231	1	-7.59586	-2.16712	Akashinriki, Barke, Chi_Ba_Damai, Du_Li_Huang, FT11, Golden_Promise, Hockett, HOR_3081, HOR_3365, HOR_7552, HOR_8148, HOR_9043, HOR_10350, HOR_13821, HOR_13942, HOR_21599, Igri, Morex, OUN333, RGT_Planet		-5.42874
N0.HOG0051032	1.52416	2.62749	1.35199	2.9454	0.734575	3.22	2.87037	2.87235	2.92522	3.1712	3.17177	3.86495	3.09509	2.89039	5.2479	0.960447	3.03061	3.36844	1.10536	2.78308	1	64.7666	66.5989	Akashinriki, Barke, Chi_Ba_Damai, Du_Li_Huang, FT11, Golden_Promise, Hockett, HOR_3081, HOR_3365, HOR_7552, HOR_8148, HOR_9043, HOR_10350, HOR_13821, HOR_13942, HOR_21599, Igri, Morex, OUN333, RGT_Planet		-1.83231
N0.HOG0051033	0.96409	0.871999	1.12194	0.962316	1.33439	0.770319	0.964	0.891334	1.44176	1.15927	1.12942	0.942941	0.737837	0.919393	1.41489	1.16287	1.08175	1.05529	0.999474	1.02898	1	-4.55508	2.19937	Akashinriki, Barke, Chi_Ba_Damai, Du_Li_Huang, FT11, Golden_Promise, Hockett, HOR_3081, HOR_3365, HOR_7552, HOR_8148, HOR_9043, HOR_10350, HOR_13821, HOR_13942, HOR_21599, Igri, Morex, OUN333, RGT_Planet		-6.75444
N0.HOG0051034	2.9897	1.07459	1.34759	1.52915	2.28388	1.10585	0.779342	0.998063	0.892167	1.11141	0.983606	1.07489	1.27817	0.961436	1.09025	0.937245	0.945246	1.15428	1.35566	1.45616	2	35.5184	22.3522	Barke, Chi_Ba_Damai, Du_Li_Huang, Golden_Promise, Hockett, HOR_3081, HOR_3365, HOR_7552, HOR_8148, HOR_9043, HOR_10350, HOR_13821, HOR_13942, HOR_21599, Igri, Morex, OUN333, RGT_Planet	Akashinriki, FT11	13.1662
N0.HOG0051035	1.52011	1.2147	1.31107	1.84764	1.5177	0.957974	0.878732	0.992261	1.02233	2.28517	2.15523	0.905051	1.16902	1.02184	0.965989	2.57928	1.74666	2.43069	1.70853	1.03196	1	37.8347	31.7195	Akashinriki, Barke, Chi_Ba_Damai, Du_Li_Huang, FT11, Golden_Promise, Hockett, HOR_3081, HOR_3365, HOR_7552, HOR_8148, HOR_9043, HOR_10350, HOR_13821, HOR_13942, HOR_21599, Igri, Morex, OUN333, RGT_Planet		6.11518
N0.HOG0051036	1.09708	1.09799	1.04749	0.975593	0.941502	1.08889	0.782472	1.07682	1.25666	1.04578	1.14631	1.11519	0.921762	1.14344	1.2862	1.19301	0.777359	0.930984	1.14049	1.07404	1	-18.1849	-11.2318	Akashinriki, Barke, Chi_Ba_Damai, Du_Li_Huang, FT11, Golden_Promise, Hockett, HOR_3081, HOR_3365, HOR_7552, HOR_8148, HOR_9043, HOR_10350, HOR_13821, HOR_13942, HOR_21599, Igri, Morex, OUN333, RGT_Planet		-6.95308
N0.HOG0051037	0.990984	0.957405	0.906007	0.500794	1.77199	1.03241	0.822883	0.729529	0.841088	1.0952	0.916989	1.05687	0.534829	0.741667	0.983194	0.84967	0.752348	1.25213	0.832552	0.905597	1	8.94534	-0.791649	Akashinriki, Barke, Chi_Ba_Damai, Du_Li_Huang, FT11, Golden_Promise, Hockett, HOR_3081, HOR_3365, HOR_7552, HOR_8148, HOR_9043, HOR_10350, HOR_13821, HOR_13942, HOR_21599, Igri, Morex, OUN333, RGT_Planet		9.73699
N0.HOG0051038	1.06862	0.910601	1.2996	0.844501	1.0925	0.74848	0.735817	0.992685	1.26133	0.988911	0.957034	1.52728	0.958573	1.1369	0.860622	0.867106	0.828277	0.823327	0.848172	1.33645	1	0.0654904	3.05049	Akashinriki, Barke, Chi_Ba_Damai, Du_Li_Huang, FT11, Golden_Promise, Hockett, HOR_3081, HOR_3365, HOR_7552, HOR_8148, HOR_9043, HOR_10350, HOR_13821, HOR_13942, HOR_21599, Igri, Morex, OUN333, RGT_Planet		-2.985
N0.HOG0051039	1.89858	1.30416	1.50581	1.60979	2.57522	2.77733	3.12063	2.76902	2.41306	1.15999	2.37365	2.40089	2.42534	1.7238	2.76813	2.35912	2.51064	3.24799	1.95312	1.75751	1	40.6434	46.1814	Akashinriki, Barke, Chi_Ba_Damai, Du_Li_Huang, FT11, Golden_Promise, Hockett, HOR_3081, HOR_3365, HOR_7552, HOR_8148, HOR_9043, HOR_10350, HOR_13821, HOR_13942, HOR_21599, Igri, Morex, OUN333, RGT_Planet		-5.53796
N0.HOG0051040	0.966543	0.801754	1.46441	0.498368	0.93992	0.934308	1.15018	0.605427	1.05822	0.645436	0.823417	0.81648	1.17445	0.913989	1.79753	0.815664	0.622676	0.757614	1.05641	1.57315	1	17.7822	19.9412	Akashinriki, Barke, Chi_Ba_Damai, Du_Li_Huang, FT11, Golden_Promise, Hockett, HOR_3081, HOR_3365, HOR_7552, HOR_8148, HOR_9043, HOR_10350, HOR_13821, HOR_13942, HOR_21599, Igri, Morex, OUN333, RGT_Planet		-2.15897
N0.HOG0051041	1.05264	4.66145	1.07016	0.404134	1.00743	2.71258	3.14462	4.0434	4.15053	1.06528	1.35393	5.88638	4.40861	6.11434	1.00153	2.85777	4.98076	2.82098	0.910711	2.23197	1	85.3914	89.8127	Akashinriki, Barke, Chi_Ba_Damai, Du_Li_Huang, FT11, Golden_Promise, Hockett, HOR_3081, HOR_3365, HOR_7552, HOR_8148, HOR_9043, HOR_10350, HOR_13821, HOR_13942, HOR_21599, Igri, Morex, OUN333, RGT_Planet		-4.42134
N0.HOG0051042	1.11354	0.946519	0.92855	0.952061	1.08123	1.13856	0.93292	0.96943	1.10549	0.81746	1.02738	1.10543	0.972674	1.11633	0.970415	1.06487	0.887952	1.03069	1.03259	1.13337	1	-34.1899	-32.3421	Akashinriki, Barke, Chi_Ba_Damai, Du_Li_Huang, FT11, Golden_Promise, Hockett, HOR_3081, HOR_3365, HOR_7552, HOR_8148, HOR_9043, HOR_10350, HOR_13821, HOR_13942, HOR_21599, Igri, Morex, OUN333, RGT_Planet		-1.84781
N0.HOG0051043	2.80047	0.838709	1.01715	2.48399	1.94775	1.03963	0.75529	0.925891	1.017	2.40885	0.823701	1.01927	0.793614	1.02173	0.9333	0.915126	0.876658	0.970859	2.50607	1.26481	2	46.4172	18.3064	Barke, Chi_Ba_Damai, Golden_Promise, Hockett, HOR_3081, HOR_3365, HOR_8148, HOR_9043, HOR_10350, HOR_13821, HOR_13942, HOR_21599, Igri, Morex, RGT_Planet	Akashinriki, Du_Li_Huang, FT11, HOR_7552, OUN333	28.1108
N0.HOG0051044	1.27369	0.859701	1.03301	0.934545	1.07644	0.656923	0.840552	0.938565	1.05275	0.800669	0.893981	1.04531	0.980864	1.00227	0.936241	0.861003	0.748595	0.911502	0.922983	0.841431	1	-18.8643	-10.9342	Akashinriki, Barke, Chi_Ba_Damai, Du_Li_Huang, FT11, Golden_Promise, Hockett, HOR_3081, HOR_3365, HOR_7552, HOR_8148, HOR_9043, HOR_10350, HOR_13821, HOR_13942, HOR_21599, Igri, Morex, OUN333, RGT_Planet		-7.93012
N0.HOG0051045	1.06542	0.863209	0.979215	0.853671	1.08225	0.850277	0.95216	0.797592	1.15844	1.01902	0.887915	1.09739	1.19988	1.14497	1.26115	1.08348	1.18848	1.19378	1.1833	1.15554	1	-16.5137	-14.3882	Akashinriki, Barke, Chi_Ba_Damai, Du_Li_Huang, FT11, Golden_Promise, Hockett, HOR_3081, HOR_3365, HOR_7552, HOR_8148, HOR_9043, HOR_10350, HOR_13821, HOR_13942, HOR_21599, Igri, Morex, OUN333, RGT_Planet		-2.12553
N0.HOG0051046	0.943743	0.918557	0.863145	0.601693	0.887933	0.819723	0.713022	0.777311	0.888375	0.628548	0.935578	0.789532	0.718486	0.936639	0.920437	0.556563	0.607652	0.757328	0.845783	0.87687	1	-21.5254	-18.2734	Akashinriki, Barke, Chi_Ba_Damai, Du_Li_Huang, FT11, Golden_Promise, Hockett, HOR_3081, HOR_3365, HOR_7552, HOR_8148, HOR_9043, HOR_10350, HOR_13821, HOR_13942, HOR_21599, Igri, Morex, OUN333, RGT_Planet		-3.25199
N0.HOG0051047	0.692844	0.845644	1.43237	0.878599	0.94712	1.27392	0.949229	1.47956	0.985078	1.19289	1.57712	0.559352	0.883466	0.52562	0.87549	0.866873	0.65723	0.826546	0.904114	1.00256	1	12.2689	15.369	Akashinriki, Barke, Chi_Ba_Damai, Du_Li_Huang, FT11, Golden_Promise, Hockett, HOR_3081, HOR_3365, HOR_7552, HOR_8148, HOR_9043, HOR_10350, HOR_13821, HOR_13942, HOR_21599, Igri, Morex, OUN333, RGT_Planet		-3.10014
N0.HOG0051048	0.848778	0.487586	1.60044	1.02542	1.24016	0.776887	0.512015	1.15857	1.04778	0.33154	1.59574	1.06034	1.52923	1.34059	0.94769	0.996117	0.783063	0.849866	1.01765	0.957453	1	19.4489	21.8855	Akashinriki, Barke, Chi_Ba_Damai, Du_Li_Huang, FT11, Golden_Promise, Hockett, HOR_3081, HOR_3365, HOR_7552, HOR_8148, HOR_9043, HOR_10350, HOR_13821, HOR_13942, HOR_21599, Igri, Morex, OUN333, RGT_Planet		-2.43653
N0.HOG0051049	0.944551	1.45657	1.04172	1.3037	1.06253	1.19507	1.00072	0.929965	1.10075	1.14903	1.21548	1.18871	0.821658	1.29922	1.7138	1.07199	0.884173	1.21771	0.772277	1.14584	1	1.17471	8.38132	Akashinriki, Barke, Chi_Ba_Damai, Du_Li_Huang, FT11, Golden_Promise, Hockett, HOR_3081, HOR_3365, HOR_7552, HOR_8148, HOR_9043, HOR_10350, HOR_13821, HOR_13942, HOR_21599, Igri, Morex, OUN333, RGT_Planet		-7.20661
N0.HOG0051050	1.222	1.02671	1.09647	1.12662	1.29481	0.9392	1.13947	1.03389	1.19293	1.11088	1.15437	0.994404	0.868813	1.07885	1.13121	0.958015	0.855998	1.12056	1.09914	1.24434	1	-23.7602	-16.3773	Akashinriki, Barke, Chi_Ba_Damai, Du_Li_Huang, FT11, Golden_Promise, Hockett, HOR_3081, HOR_3365, HOR_7552, HOR_8148, HOR_9043, HOR_10350, HOR_13821, HOR_13942, HOR_21599, Igri, Morex, OUN333, RGT_Planet		-7.38292
N0.HOG0051051	1.11941	0.915511	0.845932	1.13163	1.08632	0.881636	1.00551	1.04508	1.16706	0.952895	0.887593	0.974967	0.987317	1.26199	0.874351	1.00639	0.859323	1.35812	0.857822	1.19636	1	-14.8911	-10.3416	Akashinriki, Barke, Chi_Ba_Damai, Du_Li_Huang, FT11, Golden_Promise, Hockett, HOR_3081, HOR_3365, HOR_7552, HOR_8148, HOR_9043, HOR_10350, HOR_13821, HOR_13942, HOR_21599, Igri, Morex, OUN333, RGT_Planet		-4.54952
N0.HOG0051052	0.485759	0.864567	1.3268	0.714227	0.762166	1.32667	0.83034	0.824378	1.48546	0.994158	0.763059	0.975353	1.06075	1.0689	0.739805	0.887954	0.434227	1.08215	0.962256	0.569961	1	9.83385	16.2399	Akashinriki, Barke, Chi_Ba_Damai, Du_Li_Huang, FT11, Golden_Promise, Hockett, HOR_3081, HOR_3365, HOR_7552, HOR_8148, HOR_9043, HOR_10350, HOR_13821, HOR_13942, HOR_21599, Igri, Morex, OUN333, RGT_Planet		-6.40601
N0.HOG0051053	0.951627	0.994514	0.808108	0.874454	0.863138	0.937094	0.902601	0.920281	1.05789	0.953208	1.1576	1.09631	1.10535	1.065	1.0543	1.16392	1.03915	0.833868	0.785402	1.11071	1	-24.0745	-19.6446	Akashinriki, Barke, Chi_Ba_Damai, Du_Li_Huang, FT11, Golden_Promise, Hockett, HOR_3081, HOR_3365, HOR_7552, HOR_8148, HOR_9043, HOR_10350, HOR_13821, HOR_13942, HOR_21599, Igri, Morex, OUN333, RGT_Planet		-4.42993
N0.HOG0051054	1.8686	0.398984	0.229349	1.40501	0.643764	1.57806	0.545687	0.599797	0.414607	0.869214	0.955211	0.75173	1.09969	0.603783	2.20763	0.677695	0.924479	1.12567	0.712402	2.14921	1	39.5687	40.1105	Akashinriki, Barke, Chi_Ba_Damai, Du_Li_Huang, FT11, Golden_Promise, Hockett, HOR_3081, HOR_3365, HOR_7552, HOR_8148, HOR_9043, HOR_10350, HOR_13821, HOR_13942, HOR_21599, Igri, Morex, OUN333, RGT_Planet		-0.541875
N0.HOG0051055	2.07494	1.69454	1.77349	1.44188	2.09773	1.99686	1.56142	1.77132	1.50253	1.95055	2.02584	1.69389	1.6227	2.08608	1.88788	1.90042	2.08646	2.63418	2.79175	2.70857	1	23.0431	19.5338	Akashinriki, Barke, Chi_Ba_Damai, Du_Li_Huang, FT11, Golden_Promise, Hockett, HOR_3081, HOR_3365, HOR_7552, HOR_8148, HOR_9043, HOR_10350, HOR_13821, HOR_13942, HOR_21599, Igri, Morex, OUN333, RGT_Planet		3.50929
N0.HOG0051056	1.49215	1.11706	1.17773	1.44385	1.76159	1.68026	1.24547	1.1253	1.34551	1.72267	1.38739	1.3547	1.34164	1.69167	1.08272	1.35901	1.10969	1.49496	1.15269	1.4258	1	0.544819	1.10024	Akashinriki, Barke, Chi_Ba_Damai, Du_Li_Huang, FT11, Golden_Promise, Hockett, HOR_3081, HOR_3365, HOR_7552, HOR_8148, HOR_9043, HOR_10350, HOR_13821, HOR_13942, HOR_21599, Igri, Morex, OUN333, RGT_Planet		-0.55542
N0.HOG0051057	1.23748	0.943598	1.1378	0.791642	1.23768	0.524033	1.01086	0.913698	0.978822	0.88881	0.714577	0.992983	1.23742	1.02522	1.07124	1.03533	0.805395	0.869678	1.028	0.673554	1	-4.48481	3.76609	Akashinriki, Barke, Chi_Ba_Damai, Du_Li_Huang, FT11, Golden_Promise, Hockett, HOR_3081, HOR_3365, HOR_7552, HOR_8148, HOR_9043, HOR_10350, HOR_13821, HOR_13942, HOR_21599, Igri, Morex, OUN333, RGT_Planet		-8.2509
N0.HOG0051058	1.23128	1.18048	1.36541	1.00836	0.953631	0.915788	0.925634	0.947348	1.01126	1.30474	1.27665	1.17063	1.63738	1.1337	1.18222	1.33021	0.909466	1.24816	1.13235	1.3503	1	-4.43065	-2.46305	Akashinriki, Barke, Chi_Ba_Damai, Du_Li_Huang, FT11, Golden_Promise, Hockett, HOR_3081, HOR_3365, HOR_7552, HOR_8148, HOR_9043, HOR_10350, HOR_13821, HOR_13942, HOR_21599, Igri, Morex, OUN333, RGT_Planet		-1.96761
N0.HOG0051059	0.712339	0.764164	0.790095	0.535321	0.649504	0.54563	0.543895	1.15746	1.10459	0.942939	0.81463	0.776666	0.825983	0.657405	0.943103	1.08676	0.77118	0.990638	0.795711	1.00202	1	-5.26107	1.48913	Akashinriki, Barke, Chi_Ba_Damai, Du_Li_Huang, FT11, Golden_Promise, Hockett, HOR_3081, HOR_3365, HOR_7552, HOR_8148, HOR_9043, HOR_10350, HOR_13821, HOR_13942, HOR_21599, Igri, Morex, OUN333, RGT_Planet		-6.7502
N0.HOG0051060	1.15192	1.10196	0.833044	0.807338	0.811098	0.987156	0.649482	0.93288	0.995744	0.978926	1.26856	0.882974	1.04154	0.924175	1.10897	0.935759	0.704391	0.848414	0.796153	1.03595	1	-13.0371	-4.18127	Akashinriki, Barke, Chi_Ba_Damai, Du_Li_Huang, FT11, Golden_Promise, Hockett, HOR_3081, HOR_3365, HOR_7552, HOR_8148, HOR_9043, HOR_10350, HOR_13821, HOR_13942, HOR_21599, Igri, Morex, OUN333, RGT_Planet		-8.85579
N0.HOG0051061	5.81973	4.79865	5.32834	5.61228	5.22759	5.16783	4.99995	5.34184	5.42243	5.29407	5.02013	5.44058	4.8586	5.12403	5.46788	5.09579	4.83169	5.76357	5.57262	5.32002	1	12.727	21.0884	Akashinriki, Barke, Chi_Ba_Damai, Du_Li_Huang, FT11, Golden_Promise, Hockett, HOR_3081, HOR_3365, HOR_7552, HOR_8148, HOR_9043, HOR_10350, HOR_13821, HOR_13942, HOR_21599, Igri, Morex, OUN333, RGT_Planet		-8.36141
N0.HOG0051062	0.812256	0.769855	0.971619	1.0049	1.09138	1.05738	0.991187	0.883816	1.37922	1.04322	1.18259	1.12468	0.958363	1.02717	1.04562	1.03978	0.851802	1.04774	0.990724	1.07892	1	-18.7823	-11.6475	Akashinriki, Barke, Chi_Ba_Damai, Du_Li_Huang, FT11, Golden_Promise, Hockett, HOR_3081, HOR_3365, HOR_7552, HOR_8148, HOR_9043, HOR_10350, HOR_13821, HOR_13942, HOR_21599, Igri, Morex, OUN333, RGT_Planet		-7.13482
N0.HOG0051063	0.860743	0.670339	0.84485	0.765433	0.981067	0.710656	0.675148	1.09596	0.748341	0.988949	0.760371	1.03172	0.75845	1.17516	1.04441	0.810988	0.900299	1.05079	0.737416	0.838672	1	-13.7269	-11.6135	Akashinriki, Barke, Chi_Ba_Damai, Du_Li_Huang, FT11, Golden_Promise, Hockett, HOR_3081, HOR_3365, HOR_7552, HOR_8148, HOR_9043, HOR_10350, HOR_13821, HOR_13942, HOR_21599, Igri, Morex, OUN333, RGT_Planet		-2.1134
N0.HOG0051064	1.03743	1.33666	1.03046	1.06698	1.12842	1.26062	1.13454	1.11426	1.20063	0.936516	0.857372	1.23377	1.14212	0.948845	0.883133	1.07048	0.932981	1.15015	0.912728	1.42756	1	-13.0967	-8.1343	Akashinriki, Barke, Chi_Ba_Damai, Du_Li_Huang, FT11, Golden_Promise, Hockett, HOR_3081, HOR_3365, HOR_7552, HOR_8148, HOR_9043, HOR_10350, HOR_13821, HOR_13942, HOR_21599, Igri, Morex, OUN333, RGT_Planet		-4.96235
N0.HOG0051065	2.60664	2.33143	2.56501	2.09098	2.28512	2.54733	2.07578	1.9342	2.29225	2.33029	2.3702	2.75438	2.18874	2.60592	2.42224	2.25392	2.00988	2.22517	2.21798	2.2193	1	0.446895	6.69767	Akashinriki, Barke, Chi_Ba_Damai, Du_Li_Huang, FT11, Golden_Promise, Hockett, HOR_3081, HOR_3365, HOR_7552, HOR_8148, HOR_9043, HOR_10350, HOR_13821, HOR_13942, HOR_21599, Igri, Morex, OUN333, RGT_Planet		-6.25077
N0.HOG0051066	0.59166	1.30193	1.53231	1.36519	1.03051	0.960165	2.16393	2.67702	1.96409	0.878547	1.81624	0.9584	1.00556	1.12916	1.07068	0.636338	1.30811	0.612487	1.04937	1.58539	1	37.3318	41.5445	Akashinriki, Barke, Chi_Ba_Damai, Du_Li_Huang, FT11, Golden_Promise, Hockett, HOR_3081, HOR_3365, HOR_7552, HOR_8148, HOR_9043, HOR_10350, HOR_13821, HOR_13942, HOR_21599, Igri, Morex, OUN333, RGT_Planet		-4.21269
N0.HOG0051067	1.31786	0.791491	1.15772	0.680242	0.960218	0.866873	0.865035	0.982966	0.845871	0.765912	1.32474	1.18743	1.28806	1.03252	1.1974	0.98984	0.815686	1.16757	0.729605	0.970905	1	-1.94354	1.35644	Akashinriki, Barke, Chi_Ba_Damai, Du_Li_Huang, FT11, Golden_Promise, Hockett, HOR_3081, HOR_3365, HOR_7552, HOR_8148, HOR_9043, HOR_10350, HOR_13821, HOR_13942, HOR_21599, Igri, Morex, OUN333, RGT_Planet		-3.29998
N0.HOG0051068	1.13079	0.814291	1.13045	1.39937	1.44916	1.13305	0.74835	0.992613	1.5287	0.9118	0.988651	1.3347	0.88412	1.18664	1.04545	1.01799	0.940007	1.05984	0.995541	0.966476	1	-0.846014	1.51212	Akashinriki, Barke, Chi_Ba_Damai, Du_Li_Huang, FT11, Golden_Promise, Hockett, HOR_3081, HOR_3365, HOR_7552, HOR_8148, HOR_9043, HOR_10350, HOR_13821, HOR_13942, HOR_21599, Igri, Morex, OUN333, RGT_Planet		-2.35813
N0.HOG0051069	3.58765	2.78649	3.22021	2.41196	2.50764	3.21811	2.47714	3.1468	2.95932	3.00965	2.02991	2.45442	2.71029	2.63145	2.81799	2.83546	2.49429	3.15966	2.33958	3.2485	1	24.047	31.9425	Akashinriki, Barke, Chi_Ba_Damai, Du_Li_Huang, FT11, Golden_Promise, Hockett, HOR_3081, HOR_3365, HOR_7552, HOR_8148, HOR_9043, HOR_10350, HOR_13821, HOR_13942, HOR_21599, Igri, Morex, OUN333, RGT_Planet		-7.89552
N0.HOG0051070	0.856277	1.21056	0.873273	0.787896	0.996885	0.819652	0.780075	0.823028	0.88969	0.892628	0.709529	0.954215	1.13428	0.859249	0.888117	0.973036	0.782176	1.34576	0.806158	1.50031	1	-1.8298	-7.46388	Akashinriki, Barke, Chi_Ba_Damai, Du_Li_Huang, FT11, Golden_Promise, Hockett, HOR_3081, HOR_3365, HOR_7552, HOR_8148, HOR_9043, HOR_10350, HOR_13821, HOR_13942, HOR_21599, Igri, Morex, OUN333, RGT_Planet		5.63407
N0.HOG0051071	1.26615	1.41734	0.881688	0.977242	1.23867	1.28463	1.14596	1.13404	1.03547	1.00195	1.1174	1.17957	1.18301	0.915189	1.08642	1.03539	1.14338	1.06072	1.07488	1.06705	1	-20.2338	-11.855	Akashinriki, Barke, Chi_Ba_Damai, Du_Li_Huang, FT11, Golden_Promise, Hockett, HOR_3081, HOR_3365, HOR_7552, HOR_8148, HOR_9043, HOR_10350, HOR_13821, HOR_13942, HOR_21599, Igri, Morex, OUN333, RGT_Planet		-8.37886
N0.HOG0051072	1.15486	0.951828	0.951115	1.3561	1.21229	0.971104	0.897953	1.3947	1.10556	1.45898	1.12244	1.2622	1.04304	1.34571	1.44677	1.32941	1.27696	1.05938	1.15666	1.14236	1	-8.5699	-2.61001	Akashinriki, Barke, Chi_Ba_Damai, Du_Li_Huang, FT11, Golden_Promise, Hockett, HOR_3081, HOR_3365, HOR_7552, HOR_8148, HOR_9043, HOR_10350, HOR_13821, HOR_13942, HOR_21599, Igri, Morex, OUN333, RGT_Planet		-5.95989
N0.HOG0051073	1.3396	1.06377	0.931849	1.28551	1.65817	1.94878	1.1691	0.938671	1.36062	1.07187	1.32828	1.18575	1.04995	1.43031	0.945701	1.48066	0.819544	0.946276	1.40307	1.09513	1	10.7574	16.6413	Akashinriki, Barke, Chi_Ba_Damai, Du_Li_Huang, FT11, Golden_Promise, Hockett, HOR_3081, HOR_3365, HOR_7552, HOR_8148, HOR_9043, HOR_10350, HOR_13821, HOR_13942, HOR_21599, Igri, Morex, OUN333, RGT_Planet		-5.88393
N0.HOG0051074	1.58428	1.81001	1.07926	1.39931	2.16125	1.38318	1.65063	1.78173	1.71187	2.03893	3.78733	2.30393	1.57276	1.22443	2.45144	2.13891	1.59942	1.98424	5.19149	1.89594	2	59.144	46.7056	HOR_8148, OUN333	Akashinriki, Barke, Chi_Ba_Damai, Du_Li_Huang, FT11, Golden_Promise, Hockett, HOR_3081, HOR_3365, HOR_7552, HOR_9043, HOR_10350, HOR_13821, HOR_13942, HOR_21599, Igri, Morex, RGT_Planet	12.4384
N0.HOG0051075	0.65571	1.22938	1.77283	1.09156	1.66084	2.17485	1.57349	2.83468	2.26868	0.959786	1.47591	1.89392	2.56485	1.26266	2.05548	1.63348	0.990707	1.84305	1.62566	1.92032	1	38.0318	46.8683	Akashinriki, Barke, Chi_Ba_Damai, Du_Li_Huang, FT11, Golden_Promise, Hockett, HOR_3081, HOR_3365, HOR_7552, HOR_8148, HOR_9043, HOR_10350, HOR_13821, HOR_13942, HOR_21599, Igri, Morex, OUN333, RGT_Planet		-8.83648
N0.HOG0051076	1.19869	0.985843	0.933592	1.09544	1.04911	0.966029	0.900897	0.980633	0.936559	0.874801	0.917168	1.08366	0.993173	1.23472	0.967537	1.35377	0.956466	1.33915	0.925749	1.31083	1	-13.1123	-17.4843	Akashinriki, Barke, Chi_Ba_Damai, Du_Li_Huang, FT11, Golden_Promise, Hockett, HOR_3081, HOR_3365, HOR_7552, HOR_8148, HOR_9043, HOR_10350, HOR_13821, HOR_13942, HOR_21599, Igri, Morex, OUN333, RGT_Planet		4.37192
N0.HOG0051077	1.14721	1.14359	1.2432	1.01505	1.51435	1.13338	0.852879	0.897628	1.16151	1.29082	1.40582	1.16124	0.986521	1.26006	1.28157	1.08539	1.09498	1.35937	1.32568	1.61316	1	-4.22291	4.53813	Akashinriki, Barke, Chi_Ba_Damai, Du_Li_Huang, FT11, Golden_Promise, Hockett, HOR_3081, HOR_3365, HOR_7552, HOR_8148, HOR_9043, HOR_10350, HOR_13821, HOR_13942, HOR_21599, Igri, Morex, OUN333, RGT_Planet		-8.76104
N0.HOG0051078	2.51374	2.43343	3.63404	4.70081	3.78377	2.67351	2.67163	2.45091	3.71575	3.08289	2.84486	2.88291	2.31754	3.31123	2.90762	2.70732	2.38032	3.48065	2.94082	3.09246	1	41.2005	44.6773	Akashinriki, Barke, Chi_Ba_Damai, Du_Li_Huang, FT11, Golden_Promise, Hockett, HOR_3081, HOR_3365, HOR_7552, HOR_8148, HOR_9043, HOR_10350, HOR_13821, HOR_13942, HOR_21599, Igri, Morex, OUN333, RGT_Planet		-3.47674
N0.HOG0051079	1.11644	1.06324	0.530419	1.5612	1.04223	0.84835	1.23948	0.969466	0.611138	0.859519	0.840152	1.43763	1.07992	1.17164	0.825592	1.10098	0.746785	0.980758	0.421655	0.859775	1	10.8787	19.8911	Akashinriki, Barke, Chi_Ba_Damai, Du_Li_Huang, FT11, Golden_Promise, Hockett, HOR_3081, HOR_3365, HOR_7552, HOR_8148, HOR_9043, HOR_10350, HOR_13821, HOR_13942, HOR_21599, Igri, Morex, OUN333, RGT_Planet		-9.01241
N0.HOG0051080	0.9487	0.721269	0.916818	0.987262	1.27643	0.920584	1.00628	1.27053	1.03034	0.745196	1.11352	0.93997	1.23756	0.87641	1.08768	1.10608	0.931689	0.954095	1.09191	0.970243	1	-13.9724	-5.52131	Akashinriki, Barke, Chi_Ba_Damai, Du_Li_Huang, FT11, Golden_Promise, Hockett, HOR_3081, HOR_3365, HOR_7552, HOR_8148, HOR_9043, HOR_10350, HOR_13821, HOR_13942, HOR_21599, Igri, Morex, OUN333, RGT_Planet		-8.45109
N0.HOG0051081	0.968803	0.606639	1.34681	1.00592	1.0658	0.880026	0.950215	1.00746	0.972163	0.830709	0.995064	0.961503	1.10253	1.06901	0.840025	1.09893	0.980634	1.26993	0.808024	1.08097	1	-11.2596	-2.44168	Akashinriki, Barke, Chi_Ba_Damai, Du_Li_Huang, FT11, Golden_Promise, Hockett, HOR_3081, HOR_3365, HOR_7552, HOR_8148, HOR_9043, HOR_10350, HOR_13821, HOR_13942, HOR_21599, Igri, Morex, OUN333, RGT_Planet		-8.81795
N0.HOG0051082	1.10186	1.05845	0.994023	1.22167	1.09814	0.957052	0.803079	1.01221	0.969018	0.969901	0.972791	1.18459	1.3641	1.11126	1.01743	1.09076	0.813653	1.19144	0.91117	1.1129	1	-18.1676	-9.42559	Akashinriki, Barke, Chi_Ba_Damai, Du_Li_Huang, FT11, Golden_Promise, Hockett, HOR_3081, HOR_3365, HOR_7552, HOR_8148, HOR_9043, HOR_10350, HOR_13821, HOR_13942, HOR_21599, Igri, Morex, OUN333, RGT_Planet		-8.74205
N0.HOG0051083	1.00483	0.973357	1.26127	0.839411	0.990907	0.916251	0.861787	0.971626	0.919215	0.920787	1.07936	0.889122	1.05716	0.940795	0.948494	0.945847	0.811645	0.999543	0.907495	1.09309	1	-29.7658	-24.8033	Akashinriki, Barke, Chi_Ba_Damai, Du_Li_Huang, FT11, Golden_Promise, Hockett, HOR_3081, HOR_3365, HOR_7552, HOR_8148, HOR_9043, HOR_10350, HOR_13821, HOR_13942, HOR_21599, Igri, Morex, OUN333, RGT_Planet		-4.96257
N0.HOG0051084	1.13723	1.30612	0.887908	0.786373	0.983443	0.929757	0.893713	1.08151	0.975269	0.93613	0.910288	1.02784	1.1941	1.05154	1.01574	0.8212	0.835921	0.92115	0.957204	1.06038	1	-20.3046	-13.4392	Akashinriki, Barke, Chi_Ba_Damai, Du_Li_Huang, FT11, Golden_Promise, Hockett, HOR_3081, HOR_3365, HOR_7552, HOR_8148, HOR_9043, HOR_10350, HOR_13821, HOR_13942, HOR_21599, Igri, Morex, OUN333, RGT_Planet		-6.86545
N0.HOG0051085	1.37946	1.05668	1.2129	1.0626	0.949986	0.591073	0.922008	1.39895	1.5369	1.26869	1.46537	0.898348	0.836847	0.895344	1.56188	1.11165	0.752149	1.57587	1.00794	1.53651	1	13.5538	15.2674	Akashinriki, Barke, Chi_Ba_Damai, Du_Li_Huang, FT11, Golden_Promise, Hockett, HOR_3081, HOR_3365, HOR_7552, HOR_8148, HOR_9043, HOR_10350, HOR_13821, HOR_13942, HOR_21599, Igri, Morex, OUN333, RGT_Planet		-1.71367
N0.HOG0051086	0.987664	0.921379	1.23616	1.07758	1.16013	0.987561	0.944536	0.96155	0.99978	1.06933	1.75868	1.0155	1.02498	0.908492	0.912025	0.866652	0.930922	0.738259	1.04937	0.967647	2	-2.21247	-20.5768	HOR_8148	Akashinriki, Barke, Chi_Ba_Damai, Du_Li_Huang, FT11, Golden_Promise, Hockett, HOR_3081, HOR_3365, HOR_7552, HOR_9043, HOR_10350, HOR_13821, HOR_13942, HOR_21599, Igri, Morex, OUN333, RGT_Planet	18.3643
N0.HOG0051087	1.27736	1.12979	1.06684	1.14587	1.07566	1.03134	0.793655	1.00554	1.25755	0.986293	0.793865	1.04333	0.965017	1.04952	1.05835	0.80857	0.896478	0.954391	1.29165	0.979117	1	-15.3356	-15.7894	Akashinriki, Barke, Chi_Ba_Damai, Du_Li_Huang, FT11, Golden_Promise, Hockett, HOR_3081, HOR_3365, HOR_7552, HOR_8148, HOR_9043, HOR_10350, HOR_13821, HOR_13942, HOR_21599, Igri, Morex, OUN333, RGT_Planet		0.453764
N0.HOG0051088	8.03638	3.56361	4.42958	4.3845	4.64683	3.51856	3.29502	4.03788	4.46091	4.13166	4.83236	4.3956	4.10132	3.88873	4.32946	3.72264	3.29221	4.85571	4.0665	3.4663	2	62.0211	36.9595	Akashinriki	Barke, Chi_Ba_Damai, Du_Li_Huang, FT11, Golden_Promise, Hockett, HOR_3081, HOR_3365, HOR_7552, HOR_8148, HOR_9043, HOR_10350, HOR_13821, HOR_13942, HOR_21599, Igri, Morex, OUN333, RGT_Planet	25.0616
N0.HOG0051089	1.25263	1.11429	1.29911	0.904159	1.04978	0.904453	1.03771	0.842232	0.98491	0.996682	1.70906	1.36928	1.10584	1.27118	1.09536	0.940832	0.873037	1.33466	0.917387	1.09865	1	0.142757	-4.6343	Akashinriki, Barke, Chi_Ba_Damai, Du_Li_Huang, FT11, Golden_Promise, Hockett, HOR_3081, HOR_3365, HOR_7552, HOR_8148, HOR_9043, HOR_10350, HOR_13821, HOR_13942, HOR_21599, Igri, Morex, OUN333, RGT_Planet		4.77705
N0.HOG0051090	0.813462	0.945646	0.901514	0.89834	0.941076	0.905899	1.12686	0.941252	1.08001	1.11072	1.013	1.10784	0.846563	1.06684	1.00376	1.12983	0.838474	1.18266	1.01534	1.01904	1	-27.0498	-20.8712	Akashinriki, Barke, Chi_Ba_Damai, Du_Li_Huang, FT11, Golden_Promise, Hockett, HOR_3081, HOR_3365, HOR_7552, HOR_8148, HOR_9043, HOR_10350, HOR_13821, HOR_13942, HOR_21599, Igri, Morex, OUN333, RGT_Planet		-6.17857
N0.HOG0051091	1.04827	1.12589	1.11831	0.812876	1.08848	1.49155	0.872224	1.04494	0.867738	0.633079	3.49223	0.971587	0.989411	0.979683	0.989856	1.08627	1.23045	0.870373	0.874986	0.877324	2	40.2822	-0.898725	HOR_8148	Akashinriki, Barke, Chi_Ba_Damai, Du_Li_Huang, FT11, Golden_Promise, Hockett, HOR_3081, HOR_3365, HOR_7552, HOR_9043, HOR_10350, HOR_13821, HOR_13942, HOR_21599, Igri, Morex, OUN333, RGT_Planet	41.1809
N0.HOG0051092	0.915712	0.819724	1.20476	1.0659	1.00967	1.23283	0.791037	1.1066	1.60719	0.978239	1.10078	1.10295	1.13132	1.08938	0.893724	1.26092	0.957939	0.888371	1.18683	0.990603	1	-5.78438	-11.4453	Akashinriki, Barke, Chi_Ba_Damai, Du_Li_Huang, FT11, Golden_Promise, Hockett, HOR_3081, HOR_3365, HOR_7552, HOR_8148, HOR_9043, HOR_10350, HOR_13821, HOR_13942, HOR_21599, Igri, Morex, OUN333, RGT_Planet		5.66091
N0.HOG0051093	1.09596	0.788078	0.91759	0.845737	1.13685	1.11419	0.994869	0.897462	1.0994	0.974683	1.14304	0.952624	1.13225	0.984689	1.02202	1.06501	0.919846	1.08937	1.01973	1.03003	1	-29.7705	-26.258	Akashinriki, Barke, Chi_Ba_Damai, Du_Li_Huang, FT11, Golden_Promise, Hockett, HOR_3081, HOR_3365, HOR_7552, HOR_8148, HOR_9043, HOR_10350, HOR_13821, HOR_13942, HOR_21599, Igri, Morex, OUN333, RGT_Planet		-3.5125
N0.HOG0051094	1.34455	1.19256	1.14065	1.05179	1.20651	1.15494	1.0663	1.40539	1.08252	1.11905	1.3845	1.23406	1.44239	1.31507	1.14916	1.15112	1.08606	0.981958	1.34773	1.30102	1	-19.1933	-16.0707	Akashinriki, Barke, Chi_Ba_Damai, Du_Li_Huang, FT11, Golden_Promise, Hockett, HOR_3081, HOR_3365, HOR_7552, HOR_8148, HOR_9043, HOR_10350, HOR_13821, HOR_13942, HOR_21599, Igri, Morex, OUN333, RGT_Planet		-3.12263
N0.HOG0051095	0.84805	1.04344	0.934635	1.02476	0.708263	1.01266	1.12495	0.789464	0.462604	0.694248	1.04561	1.49365	1.89845	0.747882	0.790888	1.47011	1.67444	0.828103	0.997808	0.631494	1	21.6064	22.0403	Akashinriki, Barke, Chi_Ba_Damai, Du_Li_Huang, FT11, Golden_Promise, Hockett, HOR_3081, HOR_3365, HOR_7552, HOR_8148, HOR_9043, HOR_10350, HOR_13821, HOR_13942, HOR_21599, Igri, Morex, OUN333, RGT_Planet		-0.433924
N0.HOG0051096	2.18887	2.96778	2.56954	1.55329	4.7558	6.9467	1.93366	3.26967	4.47206	2.93422	4.45055	4.96642	5.60673	3.66266	2.00861	0.496594	1.40491	2.23367	5.34724	3.06476	1	81.7601	88.3961	Akashinriki, Barke, Chi_Ba_Damai, Du_Li_Huang, FT11, Golden_Promise, Hockett, HOR_3081, HOR_3365, HOR_7552, HOR_8148, HOR_9043, HOR_10350, HOR_13821, HOR_13942, HOR_21599, Igri, Morex, OUN333, RGT_Planet		-6.63602
N0.HOG0051097	1.01693	0.987851	1.20114	0.986276	1.15841	0.936565	0.806144	1.00255	1.09624	0.92563	0.853569	0.920438	0.994637	1.06772	1.09966	1.01961	0.921278	1.13326	0.822466	1.14529	1	-25.5911	-17.2103	Akashinriki, Barke, Chi_Ba_Damai, Du_Li_Huang, FT11, Golden_Promise, Hockett, HOR_3081, HOR_3365, HOR_7552, HOR_8148, HOR_9043, HOR_10350, HOR_13821, HOR_13942, HOR_21599, Igri, Morex, OUN333, RGT_Planet		-8.38076
N0.HOG0051098	1.68006	0.901552	1.28242	1.60286	0.965283	1.4554	1.06826	1.38944	1.53188	1.11872	1.28733	1.03325	1.48333	1.40077	1.51954	1.42055	1.6845	1.17475	1.28774	1.32785	1	2.89603	10.226	Akashinriki, Barke, Chi_Ba_Damai, Du_Li_Huang, FT11, Golden_Promise, Hockett, HOR_3081, HOR_3365, HOR_7552, HOR_8148, HOR_9043, HOR_10350, HOR_13821, HOR_13942, HOR_21599, Igri, Morex, OUN333, RGT_Planet		-7.33
N0.HOG0051099	0.928533	0.883345	1.00454	1.25708	1.02339	0.786622	0.859272	1.05217	0.819119	0.685162	1.83355	0.845557	0.95124	1.0662	0.796691	0.919166	0.938972	1.01787	0.93357	1.33551	2	6.13439	-6.57283	HOR_8148	Akashinriki, Barke, Chi_Ba_Damai, Du_Li_Huang, FT11, Golden_Promise, Hockett, HOR_3081, HOR_3365, HOR_7552, HOR_9043, HOR_10350, HOR_13821, HOR_13942, HOR_21599, Igri, Morex, OUN333, RGT_Planet	12.7072
N0.HOG0051100	3.37556	3.70205	3.32867	2.84506	1.04666	3.9021	2.4953	3.24722	4.43994	3.68822	3.71101	3.85721	2.20469	1.15414	2.9627	3.01426	3.8489	3.2268	3.5137	4.07637	1	57.0907	58.5774	Akashinriki, Barke, Chi_Ba_Damai, Du_Li_Huang, FT11, Golden_Promise, Hockett, HOR_3081, HOR_3365, HOR_7552, HOR_8148, HOR_9043, HOR_10350, HOR_13821, HOR_13942, HOR_21599, Igri, Morex, OUN333, RGT_Planet		-1.4867
N0.HOG0051101	4.46287	3.30924	3.03345	3.36959	3.63739	3.81507	3.43096	4.19667	4.05443	3.57651	3.98276	3.81005	3.68311	3.52094	4.00366	3.6255	3.47071	4.05169	3.72962	4.03102	1	18.9861	27.8239	Akashinriki, Barke, Chi_Ba_Damai, Du_Li_Huang, FT11, Golden_Promise, Hockett, HOR_3081, HOR_3365, HOR_7552, HOR_8148, HOR_9043, HOR_10350, HOR_13821, HOR_13942, HOR_21599, Igri, Morex, OUN333, RGT_Planet		-8.83777
N0.HOG0051102	1.04265	1.05252	0.958837	0.958181	1.09678	1.09165	1.12734	1.26595	1.28811	1.0386	0.9967	1.03174	1.24147	1.44397	1.12081	0.81114	0.809436	1.10232	0.955878	0.918788	1	-12.3625	-4.79452	Akashinriki, Barke, Chi_Ba_Damai, Du_Li_Huang, FT11, Golden_Promise, Hockett, HOR_3081, HOR_3365, HOR_7552, HOR_8148, HOR_9043, HOR_10350, HOR_13821, HOR_13942, HOR_21599, Igri, Morex, OUN333, RGT_Planet		-7.56802
N0.HOG0051103	1.35086	1.5169	1.60568	1.4846	1.68636	1.3604	1.41917	1.42664	1.57967	1.42091	1.47676	1.65502	1.40433	1.34233	1.6904	1.46636	1.40116	1.54441	1.68531	1.6815	1	-22.2227	-26.1201	Akashinriki, Barke, Chi_Ba_Damai, Du_Li_Huang, FT11, Golden_Promise, Hockett, HOR_3081, HOR_3365, HOR_7552, HOR_8148, HOR_9043, HOR_10350, HOR_13821, HOR_13942, HOR_21599, Igri, Morex, OUN333, RGT_Planet		3.89738
N0.HOG0051104	1.01109	1.35796	1.03477	1.15656	1.0141	1.01537	0.915714	0.929728	1.07896	0.897277	1.15102	0.83091	0.917872	1.00634	1.04493	0.856702	0.720322	1.10658	0.870847	1.02382	1	-17.0166	-8.74953	Akashinriki, Barke, Chi_Ba_Damai, Du_Li_Huang, FT11, Golden_Promise, Hockett, HOR_3081, HOR_3365, HOR_7552, HOR_8148, HOR_9043, HOR_10350, HOR_13821, HOR_13942, HOR_21599, Igri, Morex, OUN333, RGT_Planet		-8.26709
N0.HOG0051105	1.45577	1.25262	1.35288	1.56401	1.45512	1.09389	1.11606	1.30611	1.39277	1.15133	1.32215	1.26928	1.05657	1.4252	1.22952	1.23609	1.35216	1.50148	1.50548	1.35963	1	-15.6564	-7.93319	Akashinriki, Barke, Chi_Ba_Damai, Du_Li_Huang, FT11, Golden_Promise, Hockett, HOR_3081, HOR_3365, HOR_7552, HOR_8148, HOR_9043, HOR_10350, HOR_13821, HOR_13942, HOR_21599, Igri, Morex, OUN333, RGT_Planet		-7.72323
N0.HOG0051106	1.22555	1.22043	0.970262	0.693129	1.42603	0.889266	0.860297	1.05096	1.1102	0.744028	1.06717	0.961601	0.834778	0.811614	1.02874	0.913486	0.729559	0.943458	1.34399	1.04573	1	-2.62629	4.73542	Akashinriki, Barke, Chi_Ba_Damai, Du_Li_Huang, FT11, Golden_Promise, Hockett, HOR_3081, HOR_3365, HOR_7552, HOR_8148, HOR_9043, HOR_10350, HOR_13821, HOR_13942, HOR_21599, Igri, Morex, OUN333, RGT_Planet		-7.36171
N0.HOG0051107	5.46131	2.08487	2.47487	1.6077	4.9868	2.20768	3.66343	7.63904	1.59888	5.2915	6.20376	7.36851	6.80931	4.46392	1.26712	5.96062	4.60409	4.04328	5.80512	1.79537	1	90.8495	88.3948	Akashinriki, Barke, Chi_Ba_Damai, Du_Li_Huang, FT11, Golden_Promise, Hockett, HOR_3081, HOR_3365, HOR_7552, HOR_8148, HOR_9043, HOR_10350, HOR_13821, HOR_13942, HOR_21599, Igri, Morex, OUN333, RGT_Planet		2.45472
N0.HOG0051108	0.946673	0.929685	1.1898	0.807205	1.11956	1.064	0.989932	0.924701	0.965007	0.927965	0.940517	1.1364	1.0419	1.05742	1.10171	0.872148	0.978929	1.07356	1.17661	1.03258	1	-29.381	-21.5384	Akashinriki, Barke, Chi_Ba_Damai, Du_Li_Huang, FT11, Golden_Promise, Hockett, HOR_3081, HOR_3365, HOR_7552, HOR_8148, HOR_9043, HOR_10350, HOR_13821, HOR_13942, HOR_21599, Igri, Morex, OUN333, RGT_Planet		-7.84253
N0.HOG0051109	1.21376	1.23188	1.39626	1.04827	1.15664	0.994543	1.09698	1.33321	1.00127	1.03279	1.4464	1.25564	1.09354	1.08022	1.05689	1.15025	0.883519	1.21426	1.03738	1.23705	1	-16.035	-8.26028	Akashinriki, Barke, Chi_Ba_Damai, Du_Li_Huang, FT11, Golden_Promise, Hockett, HOR_3081, HOR_3365, HOR_7552, HOR_8148, HOR_9043, HOR_10350, HOR_13821, HOR_13942, HOR_21599, Igri, Morex, OUN333, RGT_Planet		-7.77474
N0.HOG0051110	1.15994	0.935984	0.924824	1.01586	1.02725	1.12528	0.819423	0.932002	0.95146	1.05503	1.16961	0.840376	0.996245	1.11067	1.04233	0.887969	0.980645	1.08477	0.981962	1.20474	1	-27.2442	-19.3565	Akashinriki, Barke, Chi_Ba_Damai, Du_Li_Huang, FT11, Golden_Promise, Hockett, HOR_3081, HOR_3365, HOR_7552, HOR_8148, HOR_9043, HOR_10350, HOR_13821, HOR_13942, HOR_21599, Igri, Morex, OUN333, RGT_Planet		-7.88771
N0.HOG0051111	1.2274	1.82589	1.00935	1.18181	0.890896	0.894896	1.309	0.930346	1.09183	0.848376	0.932047	1.24687	1.08915	1.41451	0.790651	0.85353	0.972176	1.23655	0.888043	1.15859	1	5.90808	7.64583	Akashinriki, Barke, Chi_Ba_Damai, Du_Li_Huang, FT11, Golden_Promise, Hockett, HOR_3081, HOR_3365, HOR_7552, HOR_8148, HOR_9043, HOR_10350, HOR_13821, HOR_13942, HOR_21599, Igri, Morex, OUN333, RGT_Planet		-1.73775
N0.HOG0051112	0.968535	1.11458	0.803384	0.992784	0.886652	1.07822	0.803875	0.920155	0.915735	0.756812		0.842315	0.835412	0.980632	0.951909		0.876099	1.18903	0.857139	1.04984	1	-21.2662	-14.7131	Akashinriki, Barke, Chi_Ba_Damai, Du_Li_Huang, FT11, Golden_Promise, Hockett, HOR_3081, HOR_3365, HOR_7552, HOR_9043, HOR_10350, HOR_13821, HOR_13942, Igri, Morex, OUN333, RGT_Planet		-6.5531
N0.HOG0051113	0.662352	1.31724	1.5257	2.05419	2.3693	1.26096	1.48247	2.20256	3.05763	1.55133	1.95894	2.17804	0.463889	2.05336	3.64903	1.35597	1.63238	2.20248	1.17761	3.44328	1	54.09	58.346	Akashinriki, Barke, Chi_Ba_Damai, Du_Li_Huang, FT11, Golden_Promise, Hockett, HOR_3081, HOR_3365, HOR_7552, HOR_8148, HOR_9043, HOR_10350, HOR_13821, HOR_13942, HOR_21599, Igri, Morex, OUN333, RGT_Planet		-4.25601
N0.HOG0051114	1.26701	1.07077	0.894787	0.68436	1.02574	1.11063	0.92449	0.82797	1.01342	1.05318	1.00755	1.06076	0.989797	1.08291	0.853889	1.77837	0.92922	1.11785	1.12624	1.15525	2	0.450324	-12.3093	Akashinriki, Barke, Chi_Ba_Damai, Du_Li_Huang, FT11, Golden_Promise, Hockett, HOR_3081, HOR_3365, HOR_7552, HOR_8148, HOR_9043, HOR_10350, HOR_13821, HOR_13942, Igri, Morex, OUN333, RGT_Planet	HOR_21599	12.7597
N0.HOG0051115	0.858175	0.919216	1.00433	0.954169	0.961477	1.05006	0.935557	1.00338	1.08145	1.11944	1.15302	0.974142	0.932998	0.941324	1.00976	0.831959	0.886744	0.985888	0.912976	0.994443	1	-38.4662	-31.9482	Akashinriki, Barke, Chi_Ba_Damai, Du_Li_Huang, FT11, Golden_Promise, Hockett, HOR_3081, HOR_3365, HOR_7552, HOR_8148, HOR_9043, HOR_10350, HOR_13821, HOR_13942, HOR_21599, Igri, Morex, OUN333, RGT_Planet		-6.518
N0.HOG0051116	1.91372	1.56892	1.88878	1.76856	1.68437	1.70509	1.94601	1.70007	1.63471	2.01918	1.83576	1.58288	1.90852	1.76978	1.70193	1.8387	1.51853	1.85887	1.79146	2.04975	1	-14.6753	-6.63025	Akashinriki, Barke, Chi_Ba_Damai, Du_Li_Huang, FT11, Golden_Promise, Hockett, HOR_3081, HOR_3365, HOR_7552, HOR_8148, HOR_9043, HOR_10350, HOR_13821, HOR_13942, HOR_21599, Igri, Morex, OUN333, RGT_Planet		-8.04503
N0.HOG0051117	0.858703	0.717361	0.693635	1.63105	0.927703	0.872046	1.07029	0.98154	1.07774	0.552666	0.726893	1.59481	0.571032	0.799213	0.760982	1.25053	1.00875	0.64083	1.48877	1.73467	1	21.2018	19.3751	Akashinriki, Barke, Chi_Ba_Damai, Du_Li_Huang, FT11, Golden_Promise, Hockett, HOR_3081, HOR_3365, HOR_7552, HOR_8148, HOR_9043, HOR_10350, HOR_13821, HOR_13942, HOR_21599, Igri, Morex, OUN333, RGT_Planet		1.82667
N0.HOG0051118	3.17574	2.665	2.59184	2.60504	2.77535	2.92597	2.95754	2.94586	3.07199	2.93906	3.13129	2.89231	2.62805	2.47994	3.44899	2.46928	2.4929	2.66462	2.42242	2.87506	1	10.0864	15.1644	Akashinriki, Barke, Chi_Ba_Damai, Du_Li_Huang, FT11, Golden_Promise, Hockett, HOR_3081, HOR_3365, HOR_7552, HOR_8148, HOR_9043, HOR_10350, HOR_13821, HOR_13942, HOR_21599, Igri, Morex, OUN333, RGT_Planet		-5.07801
N0.HOG0051119	1.0579	0.78281	1.03238	1.02924	1.3143	0.925352	0.644274	0.765821	1.15918	0.866758	1.02877	0.931646	0.938792	0.800601	0.871569	1.06242	1.20663	0.902456	0.801361	1.02945	1	-10.7424	-1.98779	Akashinriki, Barke, Chi_Ba_Damai, Du_Li_Huang, FT11, Golden_Promise, Hockett, HOR_3081, HOR_3365, HOR_7552, HOR_8148, HOR_9043, HOR_10350, HOR_13821, HOR_13942, HOR_21599, Igri, Morex, OUN333, RGT_Planet		-8.75464
N0.HOG0051120	0.989284	0.702181	0.928809	0.8732	0.841301	0.661937	0.906451	1.03032	1.13346	0.996207	0.980819	1.1127	0.920063	0.880817	1.1629	1.12536	0.78864	0.821596	0.989288	1.16837	1	-15.0381	-12.4273	Akashinriki, Barke, Chi_Ba_Damai, Du_Li_Huang, FT11, Golden_Promise, Hockett, HOR_3081, HOR_3365, HOR_7552, HOR_8148, HOR_9043, HOR_10350, HOR_13821, HOR_13942, HOR_21599, Igri, Morex, OUN333, RGT_Planet		-2.61081
N0.HOG0051121	1.02942	1.08999	1.30288	1.10948	1.06348	0.866268	1.13105	1.08279	1.1617	0.839805	0.842671	1.13724	0.919226	1.05946	0.893605	1.0432	0.937992	0.983989	1.13344	0.903925	1	-21.63	-17.6583	Akashinriki, Barke, Chi_Ba_Damai, Du_Li_Huang, FT11, Golden_Promise, Hockett, HOR_3081, HOR_3365, HOR_7552, HOR_8148, HOR_9043, HOR_10350, HOR_13821, HOR_13942, HOR_21599, Igri, Morex, OUN333, RGT_Planet		-3.97174
N0.HOG0051122	1.29239	0.762069	1.04594	1.27662	1.03923	1.44926	1.02208	1.0951	0.832884	0.967636	1.12559	0.943593	1.27325	0.986935	1.02242	0.856546	0.94708	0.866635	0.870832	1.24631	1	-6.31494	-1.42347	Akashinriki, Barke, Chi_Ba_Damai, Du_Li_Huang, FT11, Golden_Promise, Hockett, HOR_3081, HOR_3365, HOR_7552, HOR_8148, HOR_9043, HOR_10350, HOR_13821, HOR_13942, HOR_21599, Igri, Morex, OUN333, RGT_Planet		-4.89147
N0.HOG0051123	0.566639	0.841108	0.899557	1.11956	0.484528	1.11026	0.388796	0.543469	1.39236	1.21035	0.783759	0.364277	0.334509	1.37239	1.71283	1.023	0.509476	1.11881	0.891565	0.814443	1	23.5721	27.0668	Akashinriki, Barke, Chi_Ba_Damai, Du_Li_Huang, FT11, Golden_Promise, Hockett, HOR_3081, HOR_3365, HOR_7552, HOR_8148, HOR_9043, HOR_10350, HOR_13821, HOR_13942, HOR_21599, Igri, Morex, OUN333, RGT_Planet		-3.49472
N0.HOG0051124	0.937747	1.05263	1.19673	0.951418	1.12779	1.05152	1.00915	0.887107	0.985316	1.05403	0.864454	1.04509	1.49625	0.985913	1.08967	1.15239	0.994002	0.972653	1.14506	1.32004	1	-14.6085	-11.9235	Akashinriki, Barke, Chi_Ba_Damai, Du_Li_Huang, FT11, Golden_Promise, Hockett, HOR_3081, HOR_3365, HOR_7552, HOR_8148, HOR_9043, HOR_10350, HOR_13821, HOR_13942, HOR_21599, Igri, Morex, OUN333, RGT_Planet		-2.685
N0.HOG0051125	0.845141	0.797203	0.991553	0.889895	0.773211	1.1959	0.797894	0.764811	0.733629	0.880695	0.736594	1.16057	0.998776	0.852656	1.03005	0.694284	0.99666	0.984008	1.12881	1.04836	1	-13.8359	-9.69017	Akashinriki, Barke, Chi_Ba_Damai, Du_Li_Huang, FT11, Golden_Promise, Hockett, HOR_3081, HOR_3365, HOR_7552, HOR_8148, HOR_9043, HOR_10350, HOR_13821, HOR_13942, HOR_21599, Igri, Morex, OUN333, RGT_Planet		-4.14575
N0.HOG0051126	1.53112	1.14014	1.29665	2.26571	1.90053	1.83306	1.01792	1.51348	1.28714	1.35432	1.41824	1.57383	1.4918	1.61364	2.14462	1.07425	1.44306	1.32195	1.66591	1.69905	1	17.0483	23.523	Akashinriki, Barke, Chi_Ba_Damai, Du_Li_Huang, FT11, Golden_Promise, Hockett, HOR_3081, HOR_3365, HOR_7552, HOR_8148, HOR_9043, HOR_10350, HOR_13821, HOR_13942, HOR_21599, Igri, Morex, OUN333, RGT_Planet		-6.47471
N0.HOG0051127	1.95702	1.36247	1.64415	2.50304	1.49695	1.91948	1.42819	1.71873	1.93815	1.7738	1.62045	2.23318	1.41976	2.20583	2.53013	1.50181	1.29114	2.52086	1.85488	1.56532	1	24.6825	27.9499	Akashinriki, Barke, Chi_Ba_Damai, Du_Li_Huang, FT11, Golden_Promise, Hockett, HOR_3081, HOR_3365, HOR_7552, HOR_8148, HOR_9043, HOR_10350, HOR_13821, HOR_13942, HOR_21599, Igri, Morex, OUN333, RGT_Planet		-3.26736
N0.HOG0051128	1.86862	1.23703	1.36283	1.15282	1.39739	1.97302	1.05078	1.12458	1.38439	1.295	1.54022	1.19947	0.976583	1.39819	0.928049	1.26969	1.25077	1.49288	1.27282	1.31846	1	7.53929	11.6445	Akashinriki, Barke, Chi_Ba_Damai, Du_Li_Huang, FT11, Golden_Promise, Hockett, HOR_3081, HOR_3365, HOR_7552, HOR_8148, HOR_9043, HOR_10350, HOR_13821, HOR_13942, HOR_21599, Igri, Morex, OUN333, RGT_Planet		-4.1052
N0.HOG0051129	1.12898	0.984739	1.0432	0.785499	1.07033	1.242	1.00803	0.861716	1.03137	1.02913	1.06973	0.866298	0.985359	1.02795	0.926419	1.01752	0.688471	1.31348		1.22554	1	-12.6184	-3.86782	Akashinriki, Barke, Chi_Ba_Damai, Du_Li_Huang, FT11, Golden_Promise, Hockett, HOR_3081, HOR_3365, HOR_7552, HOR_8148, HOR_9043, HOR_10350, HOR_13821, HOR_13942, HOR_21599, Igri, Morex, RGT_Planet		-8.75057
N0.HOG0051130	0.956308	0.93836	0.864745	1.16949	1.02229	0.943049	0.905308	0.819069	0.987745	0.906656	1.08011	1.04265	0.846877	1.02362	1.62309	1.13095	0.897741	1.01074	1.05248	1.1646	2	-8.1418	-22.2528	Akashinriki, Barke, Chi_Ba_Damai, Du_Li_Huang, FT11, Golden_Promise, Hockett, HOR_3081, HOR_3365, HOR_7552, HOR_8148, HOR_9043, HOR_10350, HOR_13821, HOR_21599, Igri, Morex, OUN333, RGT_Planet	HOR_13942	14.111
N0.HOG0051131	1.28211	1.12388		1.16401	1.43651	1.38589	1.04874	1.42127	1.35377	1.25845	1.18365	1.35058	1.67019	1.63103	1.38252	1.44129	0.955294	1.43708	1.63857	1.31753	1	-3.79823	-1.40395	Akashinriki, Barke, Du_Li_Huang, FT11, Golden_Promise, Hockett, HOR_3081, HOR_3365, HOR_7552, HOR_8148, HOR_9043, HOR_10350, HOR_13821, HOR_13942, HOR_21599, Igri, Morex, OUN333, RGT_Planet		-2.39429
N0.HOG0051132	1.05086	0.76466	0.928733	0.859403	0.878426	1.01927	0.920535	0.906636	1.09936	0.89122	1.15986	1.01926	1.08668	0.943125	0.838346	1.1264	0.817649	1.07495	0.715849	1.01612	1	-21.6214	-15.7631	Akashinriki, Barke, Chi_Ba_Damai, Du_Li_Huang, FT11, Golden_Promise, Hockett, HOR_3081, HOR_3365, HOR_7552, HOR_8148, HOR_9043, HOR_10350, HOR_13821, HOR_13942, HOR_21599, Igri, Morex, OUN333, RGT_Planet		-5.85831
N0.HOG0051133	1.16495	0.9379	0.95481	0.865476	0.881093	1.14106	0.721941	0.914442	0.789883	0.98371	0.839405	0.982753	1.01289	0.97962	0.987056	0.817327	0.930995	0.909326	1.10678	0.872392	1	-25.507	-17.1019	Akashinriki, Barke, Chi_Ba_Damai, Du_Li_Huang, FT11, Golden_Promise, Hockett, HOR_3081, HOR_3365, HOR_7552, HOR_8148, HOR_9043, HOR_10350, HOR_13821, HOR_13942, HOR_21599, Igri, Morex, OUN333, RGT_Planet		-8.40508
N0.HOG0051134	12.1633	14.1507	15.0043	7.65292	7.15779	11.0417	8.9147	11.0193	10.8501	8.92886	12.1381	10.4781	5.6988	9.39458	12.0567	11.5858	6.89192	14.3825	14.0342	13.6216	1	101.616	108.587	Akashinriki, Barke, Chi_Ba_Damai, Du_Li_Huang, FT11, Golden_Promise, Hockett, HOR_3081, HOR_3365, HOR_7552, HOR_8148, HOR_9043, HOR_10350, HOR_13821, HOR_13942, HOR_21599, Igri, Morex, OUN333, RGT_Planet		-6.97087
N0.HOG0051135	3.96714	3.63145	4.61252	3.16815	4.81848	3.59502	3.01083	4.17456	3.94897	0.923046	3.14389	4.66018	3.83045	3.87375	0.922142	4.57038	3.04505	1.15179	4.72134	3.59225	2	69.1769	57.6718	Akashinriki, Barke, Chi_Ba_Damai, Du_Li_Huang, FT11, Golden_Promise, Hockett, HOR_3081, HOR_3365, HOR_8148, HOR_9043, HOR_10350, HOR_13821, HOR_21599, Igri, OUN333, RGT_Planet	HOR_7552, HOR_13942, Morex	11.5051
N0.HOG0051136	2.02654	1.5379	2.6821	2.11745	2.54338	1.61648	1.72105	0.971808	1.10405	2.34332	1.87443	3.77364	1.19114	2.43084	2.50002	2.41287	1.00812	1.02073	4.16739	3.02056	1	57.1046	61.7413	Akashinriki, Barke, Chi_Ba_Damai, Du_Li_Huang, FT11, Golden_Promise, Hockett, HOR_3081, HOR_3365, HOR_7552, HOR_8148, HOR_9043, HOR_10350, HOR_13821, HOR_13942, HOR_21599, Igri, Morex, OUN333, RGT_Planet		-4.63676
N0.HOG0051137	0.958931	0.927826	0.97629	1.05297	0.935148	0.991582	1.02987	0.883897	0.994298	1.02484	0.97082	0.98693	0.896062	0.793414	0.895081	1.04411	0.945722	1.03141	0.854992	0.928886	1	-45.6411	-38.0893	Akashinriki, Barke, Chi_Ba_Damai, Du_Li_Huang, FT11, Golden_Promise, Hockett, HOR_3081, HOR_3365, HOR_7552, HOR_8148, HOR_9043, HOR_10350, HOR_13821, HOR_13942, HOR_21599, Igri, Morex, OUN333, RGT_Planet		-7.55178
N0.HOG0051138	2.31412	1.91931	1.92202	2.80804	2.74265	2.26312	2.20778	1.68681	2.13538	2.04198	2.09771	1.81293	1.50515	2.23687	2.03799	2.05031	1.78469	2.05427	1.9941	2.08405	1	14.677	20.0472	Akashinriki, Barke, Chi_Ba_Damai, Du_Li_Huang, FT11, Golden_Promise, Hockett, HOR_3081, HOR_3365, HOR_7552, HOR_8148, HOR_9043, HOR_10350, HOR_13821, HOR_13942, HOR_21599, Igri, Morex, OUN333, RGT_Planet		-5.37024
N0.HOG0051139	0.89864	0.872854	0.727505	1.01148	0.988331	0.837236	0.944018	0.95793	0.966118	0.943643	1.088	0.950465	0.926899	1.01578	1.01597	1.08776	0.753126	0.918011	0.958503	1.09139	1	-31.084	-23.5306	Akashinriki, Barke, Chi_Ba_Damai, Du_Li_Huang, FT11, Golden_Promise, Hockett, HOR_3081, HOR_3365, HOR_7552, HOR_8148, HOR_9043, HOR_10350, HOR_13821, HOR_13942, HOR_21599, Igri, Morex, OUN333, RGT_Planet		-7.5534
N0.HOG0051140	0.924728	0.755914	0.710946	1.12762	0.967282	0.927657	1.07286	0.779872	1.05624	0.851476	1.12541	1.41111	0.856179	1.11279	1.19116	0.937472	0.753367	1.05562	1.08273	1.0532	1	-8.07629	-2.91904	Akashinriki, Barke, Chi_Ba_Damai, Du_Li_Huang, FT11, Golden_Promise, Hockett, HOR_3081, HOR_3365, HOR_7552, HOR_8148, HOR_9043, HOR_10350, HOR_13821, HOR_13942, HOR_21599, Igri, Morex, OUN333, RGT_Planet		-5.15725
N0.HOG0051141	1.40267	1.17899	0.987078	0.971561	1.32451	1.1681	1.0994	1.13317	1.06954	1.32247	1.54818	1.20573	1.10145	1.23548	1.32278	1.27248	1.25714	1.47653	1.08591	1.19335	1	-13.5324	-5.48231	Akashinriki, Barke, Chi_Ba_Damai, Du_Li_Huang, FT11, Golden_Promise, Hockett, HOR_3081, HOR_3365, HOR_7552, HOR_8148, HOR_9043, HOR_10350, HOR_13821, HOR_13942, HOR_21599, Igri, Morex, OUN333, RGT_Planet		-8.05005
N0.HOG0051142	1.37617	1.42408	1.36232	1.3765	1.56176	1.32254	1.36915	1.62751	1.34212	1.54937	1.41052	1.4127	1.08004	1.38481	1.89521	2.01044	1.26629	1.21863	1.01103	1.6311	1	4.18564	7.244	Akashinriki, Barke, Chi_Ba_Damai, Du_Li_Huang, FT11, Golden_Promise, Hockett, HOR_3081, HOR_3365, HOR_7552, HOR_8148, HOR_9043, HOR_10350, HOR_13821, HOR_13942, HOR_21599, Igri, Morex, OUN333, RGT_Planet		-3.05836
N0.HOG0051143	1.19673	0.882505	1.03855	0.830553	0.955339	0.914196	1.02872	0.853904	0.838505	1.09559	0.971114	0.990558	0.870606	0.801275	0.907617	0.964248	0.865341	0.93988	0.974272	0.986181	1	-31.5569	-24.6761	Akashinriki, Barke, Chi_Ba_Damai, Du_Li_Huang, FT11, Golden_Promise, Hockett, HOR_3081, HOR_3365, HOR_7552, HOR_8148, HOR_9043, HOR_10350, HOR_13821, HOR_13942, HOR_21599, Igri, Morex, OUN333, RGT_Planet		-6.88083
N0.HOG0051144	0.895909	0.85967	0.827132	0.777113	1.07162	0.836611	1.02434	0.876571	0.89043	0.769608	1.21754		0.709265	0.582255	1.33481	1.45909	1.07672	0.993617	0.716345	1.02994	1	1.46013	7.79164	Akashinriki, Barke, Chi_Ba_Damai, Du_Li_Huang, FT11, Golden_Promise, Hockett, HOR_3081, HOR_3365, HOR_7552, HOR_8148, HOR_10350, HOR_13821, HOR_13942, HOR_21599, Igri, Morex, OUN333, RGT_Planet		-6.33151
N0.HOG0051145	1.07063	0.667323	1.24303	2.77607	1.25602	1.00015	1.07057	0.995633	3.65899	2.14604	0.934556	1.12177	4.65328	0.997211	0.922974	1.08529	0.998357	0.672954	0.832311	1.44925	2	63.6643	38.5815	Akashinriki, Barke, Chi_Ba_Damai, FT11, Golden_Promise, Hockett, HOR_3081, HOR_8148, HOR_9043, HOR_13821, HOR_13942, HOR_21599, Igri, Morex, OUN333, RGT_Planet	Du_Li_Huang, HOR_3365, HOR_7552, HOR_10350	25.0828
N0.HOG0051146	2.83269	0.885601	1.13409	0.903585	0.878735	1.03648	0.904517	1.42523	0.904535	0.881635	1.2678	0.892543	0.867761	1.51631	1.275	1.07627	0.793785	1.20316	0.962038	2.57256	2	37.8084	19.7817	Barke, Chi_Ba_Damai, Du_Li_Huang, FT11, Golden_Promise, Hockett, HOR_3081, HOR_3365, HOR_7552, HOR_8148, HOR_9043, HOR_10350, HOR_13821, HOR_13942, HOR_21599, Igri, Morex, OUN333	Akashinriki, RGT_Planet	18.0267
N0.HOG0051147	1.47163	0.992863	1.47568	1.21543	1.40185	1.06117	0.784868	1.14885	1.56533	0.648727	1.35221	1.09418	1.29387	1.13796	1.2947	0.537989	0.843812	1.2197	1.0991	1.54715	1	12.0388	17.9679	Akashinriki, Barke, Chi_Ba_Damai, Du_Li_Huang, FT11, Golden_Promise, Hockett, HOR_3081, HOR_3365, HOR_7552, HOR_8148, HOR_9043, HOR_10350, HOR_13821, HOR_13942, HOR_21599, Igri, Morex, OUN333, RGT_Planet		-5.92911
N0.HOG0051148	0.830983	2.17221	1.18203	1.06582	1.52198	1.51648	0.889943	0.57921	0.906515	0.632681	1.28113	0.980784	1.11176	1.26867	1.37926	0.707979	0.571447	1.14027	0.776113	2.15678	1	30.2578	35.1017	Akashinriki, Barke, Chi_Ba_Damai, Du_Li_Huang, FT11, Golden_Promise, Hockett, HOR_3081, HOR_3365, HOR_7552, HOR_8148, HOR_9043, HOR_10350, HOR_13821, HOR_13942, HOR_21599, Igri, Morex, OUN333, RGT_Planet		-4.84389
N0.HOG0051149	1.18034	0.812911	0.888979	0.771578	1.16897	0.793564	0.868975	0.734443	0.948922	0.627195	0.978033	0.679804	0.825353	0.946498	1.05318	0.913895	0.916639	0.900939	1.09972	0.975728	1	-14.3663	-5.45876	Akashinriki, Barke, Chi_Ba_Damai, Du_Li_Huang, FT11, Golden_Promise, Hockett, HOR_3081, HOR_3365, HOR_7552, HOR_8148, HOR_9043, HOR_10350, HOR_13821, HOR_13942, HOR_21599, Igri, Morex, OUN333, RGT_Planet		-8.90751
N0.HOG0051150	1.98926	2.10126	2.41017	1.98714	2.51676	2.33966	1.97546	2.38774	2.30587	1.92324	2.07045	2.25607	2.42478	2.06048	2.41199	1.72352	1.7017	1.95583	1.95224	2.69084	1	9.21552	14.4424	Akashinriki, Barke, Chi_Ba_Damai, Du_Li_Huang, FT11, Golden_Promise, Hockett, HOR_3081, HOR_3365, HOR_7552, HOR_8148, HOR_9043, HOR_10350, HOR_13821, HOR_13942, HOR_21599, Igri, Morex, OUN333, RGT_Planet		-5.2269
N0.HOG0051151	1.01167	0.92871	0.838424	0.905122	0.982644	0.827679	0.97647	1.00066	1.1626	0.947	0.940976	1.15997	1.3713	0.934088	0.838216	0.843116	0.840178	0.856274	0.928205	1.06215	1	-17.7862	-16.9459	Akashinriki, Barke, Chi_Ba_Damai, Du_Li_Huang, FT11, Golden_Promise, Hockett, HOR_3081, HOR_3365, HOR_7552, HOR_8148, HOR_9043, HOR_10350, HOR_13821, HOR_13942, HOR_21599, Igri, Morex, OUN333, RGT_Planet		-0.840376
N0.HOG0051152	0.953358	1.07501	0.802018	0.881849	0.690019	1.28947	1.47912	1.1037	1.00941	1.52033	0.74667	0.624057	1.05681	0.670774	1.34478	1.70274	0.881688	1.09684	1.15345	1.19226	1	13.264	21.1089	Akashinriki, Barke, Chi_Ba_Damai, Du_Li_Huang, FT11, Golden_Promise, Hockett, HOR_3081, HOR_3365, HOR_7552, HOR_8148, HOR_9043, HOR_10350, HOR_13821, HOR_13942, HOR_21599, Igri, Morex, OUN333, RGT_Planet		-7.84498
N0.HOG0051153	1.08085	1.22817	0.85606	1.11505	1.12431	1.4478	1.00107	0.775201	1.08462	0.802	0.919629	0.927571	1.16603	1.77265	0.960281	1.17272	1.1656	0.941595	1.01943	1.39095	1	4.12619	8.18477	Akashinriki, Barke, Chi_Ba_Damai, Du_Li_Huang, FT11, Golden_Promise, Hockett, HOR_3081, HOR_3365, HOR_7552, HOR_8148, HOR_9043, HOR_10350, HOR_13821, HOR_13942, HOR_21599, Igri, Morex, OUN333, RGT_Planet		-4.05858
N0.HOG0051154	0.983209	0.912629	0.737813	0.909669	0.937	2.27198	0.866585	0.908503	0.825949	0.934406	0.721623	1.05668	1.17247	0.805067	0.899477	1.00475	1.1831	1.1345	0.927577	1.1464	2	16.6832	-11.544	Akashinriki, Barke, Chi_Ba_Damai, Du_Li_Huang, FT11, Hockett, HOR_3081, HOR_3365, HOR_7552, HOR_8148, HOR_9043, HOR_10350, HOR_13821, HOR_13942, HOR_21599, Igri, Morex, OUN333, RGT_Planet	Golden_Promise	28.2272
N0.HOG0051155	0.789644	1.14196	0.909826	2.50247	1.18004	0.933705	0.707737	1.06646	0.785464	0.939658	1.10099	0.927871	1.16599	0.940584	1.30354	1.1927	1.02505	0.987819	1.12127	1.1662	2	21.5305	-5.84364	Akashinriki, Barke, Chi_Ba_Damai, FT11, Golden_Promise, Hockett, HOR_3081, HOR_3365, HOR_7552, HOR_8148, HOR_9043, HOR_10350, HOR_13821, HOR_13942, HOR_21599, Igri, Morex, OUN333, RGT_Planet	Du_Li_Huang	27.3741
N0.HOG0051156	0.509835	1.01768	0.98919	0.606175	0.768564	1.83778	0.431867	0.929235	0.808104	1.02875	0.697686	0.779418	1.43458	1.18553	1.04727	0.802037	0.49168	0.708304	0.586376	1.42695	1	20.6355	25.4383	Akashinriki, Barke, Chi_Ba_Damai, Du_Li_Huang, FT11, Golden_Promise, Hockett, HOR_3081, HOR_3365, HOR_7552, HOR_8148, HOR_9043, HOR_10350, HOR_13821, HOR_13942, HOR_21599, Igri, Morex, OUN333, RGT_Planet		-4.80276
N0.HOG0051157	1.29098	1.12063	1.09594	0.933906	1.00202	1.11207	0.904673	0.887286	1.09562	0.942181	0.9562	1.08235	1.10636	1.19388	1.1245	1.17899	0.875558	1.12487	1.00216	1.08717	1	-25.622	-21.1747	Akashinriki, Barke, Chi_Ba_Damai, Du_Li_Huang, FT11, Golden_Promise, Hockett, HOR_3081, HOR_3365, HOR_7552, HOR_8148, HOR_9043, HOR_10350, HOR_13821, HOR_13942, HOR_21599, Igri, Morex, OUN333, RGT_Planet		-4.44727
N0.HOG0051158	0.932684	2.04202	0.596373	1.38137	1.10466	1.15319	0.656454	1.78295	1.35587	1.17647	0.862813	0.784597	0.8934	1.28837	0.616673	1.19113	0.873847	1.33527	0.986529	1.12829	1	21.7939	27.976	Akashinriki, Barke, Chi_Ba_Damai, Du_Li_Huang, FT11, Golden_Promise, Hockett, HOR_3081, HOR_3365, HOR_7552, HOR_8148, HOR_9043, HOR_10350, HOR_13821, HOR_13942, HOR_21599, Igri, Morex, OUN333, RGT_Planet		-6.18206
N0.HOG0051159	1.05263	1.26984	0.864888	0.738277	1.06323	0.763435	0.903327	1.2838	1.01862	0.759598	1.08002	0.882622	1.14353	0.942951	0.967641	1.07391	1.036	1.21071	0.756167	1.22751	1	-8.13929	-10.9103	Akashinriki, Barke, Chi_Ba_Damai, Du_Li_Huang, FT11, Golden_Promise, Hockett, HOR_3081, HOR_3365, HOR_7552, HOR_8148, HOR_9043, HOR_10350, HOR_13821, HOR_13942, HOR_21599, Igri, Morex, OUN333, RGT_Planet		2.77101
N0.HOG0051160	1.03471	0.852827	0.780327	1.38433	1.58591	1.2022	0.980487	1.13219	1.12702	0.903999	1.28683	1.66862	1.07738	1.39744	1.52546	0.919255	1.09257	1.27127	1.11661	0.711392	1	8.62467	16.2649	Akashinriki, Barke, Chi_Ba_Damai, Du_Li_Huang, FT11, Golden_Promise, Hockett, HOR_3081, HOR_3365, HOR_7552, HOR_8148, HOR_9043, HOR_10350, HOR_13821, HOR_13942, HOR_21599, Igri, Morex, OUN333, RGT_Planet		-7.64023
N0.HOG0051161	0.986829	1.02151	0.942619	1.02051	1.44062	0.812042	1.47507	1.14533	1.05995	0.990642	1.32268	1.2471	0.988527	1.12413	0.973659	1.1006	1.02834	1.20424	0.957923	1.2025	1	-9.04669	-3.88092	Akashinriki, Barke, Chi_Ba_Damai, Du_Li_Huang, FT11, Golden_Promise, Hockett, HOR_3081, HOR_3365, HOR_7552, HOR_8148, HOR_9043, HOR_10350, HOR_13821, HOR_13942, HOR_21599, Igri, Morex, OUN333, RGT_Planet		-5.16577
N0.HOG0051162	1.44638	1.93782	2.33247	1.66622	1.94109	1.57049	1.23422	1.54931	1.58371	1.20536	1.5643	2.00916	1.89939	1.66621	2.22059	0.783728	1.90578	1.64406	1.09449	1.26983	1	23.7708	32.6347	Akashinriki, Barke, Chi_Ba_Damai, Du_Li_Huang, FT11, Golden_Promise, Hockett, HOR_3081, HOR_3365, HOR_7552, HOR_8148, HOR_9043, HOR_10350, HOR_13821, HOR_13942, HOR_21599, Igri, Morex, OUN333, RGT_Planet		-8.86387
N0.HOG0051163	5.43684	12.1221	4.60998	6.75337	9.76698	14.0244	5.91619	8.59219	6.65433	7.74738	8.45717	7.20013	5.44092	2.53302	6.37567	5.93971	7.07743	10.7969	7.9174	7.95416	1	100.44	106.746	Akashinriki, Barke, Chi_Ba_Damai, Du_Li_Huang, FT11, Golden_Promise, Hockett, HOR_3081, HOR_3365, HOR_7552, HOR_8148, HOR_9043, HOR_10350, HOR_13821, HOR_13942, HOR_21599, Igri, Morex, OUN333, RGT_Planet		-6.30562
N0.HOG0051164	2.4791	2.3571	2.05867	1.64447	2.35933	1.97932	1.6382	1.72212	2.05854	1.67742	2.00187	2.01352	2.01385	2.08065	1.8318	1.59621	1.49373	1.92831	1.87816	1.96097	1	8.5809	15.2376	Akashinriki, Barke, Chi_Ba_Damai, Du_Li_Huang, FT11, Golden_Promise, Hockett, HOR_3081, HOR_3365, HOR_7552, HOR_8148, HOR_9043, HOR_10350, HOR_13821, HOR_13942, HOR_21599, Igri, Morex, OUN333, RGT_Planet		-6.65667
N0.HOG0051165	5.42375	4.61753	5.30352	4.5915	4.48429	5.29121	4.07015	3.84353	4.97176	4.81389	4.11159	4.78864	4.02747	4.48943	4.43463	3.98614	4.62849	5.85277	4.95622	4.78494	1	36.3515	44.6165	Akashinriki, Barke, Chi_Ba_Damai, Du_Li_Huang, FT11, Golden_Promise, Hockett, HOR_3081, HOR_3365, HOR_7552, HOR_8148, HOR_9043, HOR_10350, HOR_13821, HOR_13942, HOR_21599, Igri, Morex, OUN333, RGT_Planet		-8.26501
N0.HOG0051166	1.18422	1.11973	1.03341	1.1038	1.18845	1.02679	0.873292	1.11324	0.957747	1.12193	1.08346	1.17353	1.23025	0.979408	1.14596	1.14287	1.10899	0.914809	1.07759	1.18071	1	-31.7911	-27.9095	Akashinriki, Barke, Chi_Ba_Damai, Du_Li_Huang, FT11, Golden_Promise, Hockett, HOR_3081, HOR_3365, HOR_7552, HOR_8148, HOR_9043, HOR_10350, HOR_13821, HOR_13942, HOR_21599, Igri, Morex, OUN333, RGT_Planet		-3.88157
N0.HOG0051167	1.09194	1.12301	1.15168	1.41117	0.998037	1.22637	0.781333	1.17159	1.24164	1.13878	1.21971	1.17415	0.954356	1.06468	1.62945	0.883255	1.05885	1.34304	0.972374	1.15009	1	-5.08611	1.97928	Akashinriki, Barke, Chi_Ba_Damai, Du_Li_Huang, FT11, Golden_Promise, Hockett, HOR_3081, HOR_3365, HOR_7552, HOR_8148, HOR_9043, HOR_10350, HOR_13821, HOR_13942, HOR_21599, Igri, Morex, OUN333, RGT_Planet		-7.06539
N0.HOG0051168	0.930764	0.912839	0.697058	0.84324	0.981742	1.02529	1.14304	1.23365	1.20887	0.754923	0.853917	0.837986	0.742062	0.797888	1.0879	0.970828	0.870411	0.891489	0.904127	0.957097	1	-14.5244	-9.57984	Akashinriki, Barke, Chi_Ba_Damai, Du_Li_Huang, FT11, Golden_Promise, Hockett, HOR_3081, HOR_3365, HOR_7552, HOR_8148, HOR_9043, HOR_10350, HOR_13821, HOR_13942, HOR_21599, Igri, Morex, OUN333, RGT_Planet		-4.94452
N0.HOG0051169	3.16896	2.44192	2.6581	3.29269	3.42976	3.34557	2.76713	2.79348	2.86066	2.68143	2.88361	3.34205	3.02969	2.93964	2.57771	2.81982	2.07425	3.48149	3.96071	3.07926	1	27.4359	36.3889	Akashinriki, Barke, Chi_Ba_Damai, Du_Li_Huang, FT11, Golden_Promise, Hockett, HOR_3081, HOR_3365, HOR_7552, HOR_8148, HOR_9043, HOR_10350, HOR_13821, HOR_13942, HOR_21599, Igri, Morex, OUN333, RGT_Planet		-8.95298
N0.HOG0051170	1.68056	2.31064	2.44593	3.20908	2.57516	2.6144	1.01494	2.5253	2.99151	0.842286	3.43489	2.617	0.915933	2.78579	1.38761	2.70345	2.30891	1.94633	4.39536	3.27886	1	57.6818	59.304	Akashinriki, Barke, Chi_Ba_Damai, Du_Li_Huang, FT11, Golden_Promise, Hockett, HOR_3081, HOR_3365, HOR_7552, HOR_8148, HOR_9043, HOR_10350, HOR_13821, HOR_13942, HOR_21599, Igri, Morex, OUN333, RGT_Planet		-1.62221
N0.HOG0051171	1.15028	2.18664	1.6369	0.888131	1.96803	1.77354	2.32436	1.68445	1.71022	1.40798	1.29295	1.83747	1.66029	1.97997	2.2118	1.20442	1.36005	2.17044	1.56438	1.72953	1	23.9882	32.3651	Akashinriki, Barke, Chi_Ba_Damai, Du_Li_Huang, FT11, Golden_Promise, Hockett, HOR_3081, HOR_3365, HOR_7552, HOR_8148, HOR_9043, HOR_10350, HOR_13821, HOR_13942, HOR_21599, Igri, Morex, OUN333, RGT_Planet		-8.37691
N0.HOG0051172	4.51323	4.08531	4.59781	3.81855	3.14999	3.10969	3.73951	4.23408	5.8547	4.47864	3.53954	4.57721	4.30362	4.39703	3.02809	3.22751	3.99739	4.50239	4.07623	5.24043	1	48.4734	50.8148	Akashinriki, Barke, Chi_Ba_Damai, Du_Li_Huang, FT11, Golden_Promise, Hockett, HOR_3081, HOR_3365, HOR_7552, HOR_8148, HOR_9043, HOR_10350, HOR_13821, HOR_13942, HOR_21599, Igri, Morex, OUN333, RGT_Planet		-2.34146
N0.HOG0051173	1.12058	0.997025	0.857691	0.996201	1.0322	0.965667	1.12667	1.00536	0.871172	0.879711	0.972746	0.96498	1.30757	1.12311	0.933874	1.05285	0.843377	0.872051	0.837549	1.00868	1	-23.5186	-25.8353	Akashinriki, Barke, Chi_Ba_Damai, Du_Li_Huang, FT11, Golden_Promise, Hockett, HOR_3081, HOR_3365, HOR_7552, HOR_8148, HOR_9043, HOR_10350, HOR_13821, HOR_13942, HOR_21599, Igri, Morex, OUN333, RGT_Planet		2.31674
N0.HOG0051174	1.09129	1.1158	1.11487	1.1054	1.04886	1.02188	0.801753	0.835736	1.14606	0.939607	0.774544	0.894617	1.12082	0.886681	0.819012	0.97509	0.664621	0.909364	0.934043	1.23163	1	-14.2565	-8.6434	Akashinriki, Barke, Chi_Ba_Damai, Du_Li_Huang, FT11, Golden_Promise, Hockett, HOR_3081, HOR_3365, HOR_7552, HOR_8148, HOR_9043, HOR_10350, HOR_13821, HOR_13942, HOR_21599, Igri, Morex, OUN333, RGT_Planet		-5.61307
N0.HOG0051175	1.91998	1.67506	1.80505	1.45906	1.5688	1.61069	1.39264	1.79388	1.51092	1.41603	1.41969	1.55657	2.0484	1.45794	1.68146	1.47991	1.4934	1.6978	1.56604	1.62653	1	-7.67605	-2.93301	Akashinriki, Barke, Chi_Ba_Damai, Du_Li_Huang, FT11, Golden_Promise, Hockett, HOR_3081, HOR_3365, HOR_7552, HOR_8148, HOR_9043, HOR_10350, HOR_13821, HOR_13942, HOR_21599, Igri, Morex, OUN333, RGT_Planet		-4.74304
N0.HOG0051176	1.15774	0.712745	0.866179	1.24101	1.16979	0.780134	0.810006	0.988977	0.891843	0.733731	0.981904	0.920206	0.668542	0.823217	1.5364	1.24169	0.655159	1.29995	1.05437	0.961691	1	4.26021	10.3054	Akashinriki, Barke, Chi_Ba_Damai, Du_Li_Huang, FT11, Golden_Promise, Hockett, HOR_3081, HOR_3365, HOR_7552, HOR_8148, HOR_9043, HOR_10350, HOR_13821, HOR_13942, HOR_21599, Igri, Morex, OUN333, RGT_Planet		-6.04515
N0.HOG0051177	0.970816	1.0731	1.06702	0.91123	1.04401	0.855433	0.840336	0.718122	0.814486	0.967429	0.944925	0.991613	1.05741	1.39146	0.919926	0.695053	0.963968	1.05036	0.960596	0.925	1	-14.6688	-19.9272	Akashinriki, Barke, Chi_Ba_Damai, Du_Li_Huang, FT11, Golden_Promise, Hockett, HOR_3081, HOR_3365, HOR_7552, HOR_8148, HOR_9043, HOR_10350, HOR_13821, HOR_13942, HOR_21599, Igri, Morex, OUN333, RGT_Planet		5.25843
N0.HOG0051178	1.04868	0.869398	0.939825	1.36528	1.09396	0.938312	0.842082	0.899912	1.09129	1.1245	1.06165	1.10057	1.07003	0.816731	0.843651	0.853946	0.893585	1.09716	0.792765	1.34625	1	-10.6607	-8.30887	Akashinriki, Barke, Chi_Ba_Damai, Du_Li_Huang, FT11, Golden_Promise, Hockett, HOR_3081, HOR_3365, HOR_7552, HOR_8148, HOR_9043, HOR_10350, HOR_13821, HOR_13942, HOR_21599, Igri, Morex, OUN333, RGT_Planet		-2.35183
N0.HOG0051179	0.946447	1.03715	0.962744	0.957537	1.05962	1.02572	0.786751	1.07053	1.0362	1.12281	0.883201	0.940595	1.16536	0.949713	1.06064	1.02491	0.797053	1.00858	1.07116	1.3458	1	-21.7479	-15.6635	Akashinriki, Barke, Chi_Ba_Damai, Du_Li_Huang, FT11, Golden_Promise, Hockett, HOR_3081, HOR_3365, HOR_7552, HOR_8148, HOR_9043, HOR_10350, HOR_13821, HOR_13942, HOR_21599, Igri, Morex, OUN333, RGT_Planet		-6.08435
N0.HOG0051180	2.32475	1.41762	1.58079	1.39076	2.48125	2.05171	1.85577	0.866805	1.44628	1.5315	1.15317	1.69558	1.40206	2.22828	1.50532	1.29897	1.54495	1.67467	2.30117	2.1113	1	28.1458	31.5209	Akashinriki, Barke, Chi_Ba_Damai, Du_Li_Huang, FT11, Golden_Promise, Hockett, HOR_3081, HOR_3365, HOR_7552, HOR_8148, HOR_9043, HOR_10350, HOR_13821, HOR_13942, HOR_21599, Igri, Morex, OUN333, RGT_Planet		-3.3751
N0.HOG0051181	1.83756	1.45284	2.15668	1.48419	1.67107	1.81748	1.02607	1.49624	2.24692	1.57754	1.97145	1.60488	1.55262	1.60613	1.50799	1.31876	1.58725	1.65856	1.5485	1.96352	1	11.2108	18.5968	Akashinriki, Barke, Chi_Ba_Damai, Du_Li_Huang, FT11, Golden_Promise, Hockett, HOR_3081, HOR_3365, HOR_7552, HOR_8148, HOR_9043, HOR_10350, HOR_13821, HOR_13942, HOR_21599, Igri, Morex, OUN333, RGT_Planet		-7.38602
N0.HOG0051182	0.989104	1.08825	1.29547	1.34436	1.24355	0.925849	0.961726	0.780908	1.00493	0.598838	2.46737	1.23906	1.17834	0.945049	1.15551	0.940967	0.812962	1.24709	1.57359	1.37378	2	23.606	9.32016	HOR_8148	Akashinriki, Barke, Chi_Ba_Damai, Du_Li_Huang, FT11, Golden_Promise, Hockett, HOR_3081, HOR_3365, HOR_7552, HOR_9043, HOR_10350, HOR_13821, HOR_13942, HOR_21599, Igri, Morex, OUN333, RGT_Planet	14.2859
N0.HOG0051183	0.902227	0.767801	0.910682	0.659316	1.09939	0.8056	0.66706	1.30506	0.756204	1.98358	0.847199	0.850335	0.762602	0.811422	0.833017	0.81547	0.680807	0.754738	1.01055	0.809688	2	13.0959	-6.75863	Akashinriki, Barke, Chi_Ba_Damai, Du_Li_Huang, FT11, Golden_Promise, Hockett, HOR_3081, HOR_3365, HOR_8148, HOR_9043, HOR_10350, HOR_13821, HOR_13942, HOR_21599, Igri, Morex, OUN333, RGT_Planet	HOR_7552	19.8545
N0.HOG0051184	1.23136	0.894244	4.1306	1.29023	1.83213	0.918099	1.4918	2.03449	2.214	2.14183	1.11479	3.45024	4.50203	1.06544	2.46504	1.48289	0.813586	4.74616	3.3656	2.38029	1	70.3231	70.3842	Akashinriki, Barke, Chi_Ba_Damai, Du_Li_Huang, FT11, Golden_Promise, Hockett, HOR_3081, HOR_3365, HOR_7552, HOR_8148, HOR_9043, HOR_10350, HOR_13821, HOR_13942, HOR_21599, Igri, Morex, OUN333, RGT_Planet		-0.0610476
N0.HOG0051185	1.23533	1.55817	1.01031	3.27229	1.08504	0.670142	2.10435	1.73561	1.93968	1.12038	1.03974	0.938492	2.44808	2.00098	0.724686	1.49037	2.43236	1.46755	1.28945	0.976771	1	45.6952	49.4211	Akashinriki, Barke, Chi_Ba_Damai, Du_Li_Huang, FT11, Golden_Promise, Hockett, HOR_3081, HOR_3365, HOR_7552, HOR_8148, HOR_9043, HOR_10350, HOR_13821, HOR_13942, HOR_21599, Igri, Morex, OUN333, RGT_Planet		-3.72585
N0.HOG0051186	5.21274	2.36361	3.60123	2.92006	3.1297	1.15865	1.6643	3.49448	2.86608	2.53325	2.43184	3.54284	3.89888	2.99561	4.45	3.78549	3.32178	3.82406	3.67912	3.41775	1	58.2653	66.8901	Akashinriki, Barke, Chi_Ba_Damai, Du_Li_Huang, FT11, Golden_Promise, Hockett, HOR_3081, HOR_3365, HOR_7552, HOR_8148, HOR_9043, HOR_10350, HOR_13821, HOR_13942, HOR_21599, Igri, Morex, OUN333, RGT_Planet		-8.62486
N0.HOG0051187	0.844414	0.817221	1.65189	2.86238	1.4936	0.671537	0.809533	1.0381	1.13887	1.34025	0.681152	1.00208	1.43274	1.25647	1.92665	1.08887	1.26269	2.16564	0.790253	1.70474	1	38.2571	41.9884	Akashinriki, Barke, Chi_Ba_Damai, Du_Li_Huang, FT11, Golden_Promise, Hockett, HOR_3081, HOR_3365, HOR_7552, HOR_8148, HOR_9043, HOR_10350, HOR_13821, HOR_13942, HOR_21599, Igri, Morex, OUN333, RGT_Planet		-3.73128
N0.HOG0051188	1.25009	1.2902	1.39176	1.19972	1.26758	1.50346	1.33447	1.23719	1.42846	1.10714	1.29664	1.41033	1.42764	1.22334	1.34494	1.37405	1.24552	1.62326	1.14139	1.63332	1	-16.4522	-18.1811	Akashinriki, Barke, Chi_Ba_Damai, Du_Li_Huang, FT11, Golden_Promise, Hockett, HOR_3081, HOR_3365, HOR_7552, HOR_8148, HOR_9043, HOR_10350, HOR_13821, HOR_13942, HOR_21599, Igri, Morex, OUN333, RGT_Planet		1.72886
N0.HOG0051189	1.52548	1.11722	2.83017	1.36338	0.990624	1.18071	0.991656	2.37689	2.78219	4.44429	1.61383	1.25143	1.13059	2.27188	1.50796	1.83907	1.91408	1.83863	1.61253	0.967343	2	55.0376	43.3217	Akashinriki, Barke, Chi_Ba_Damai, Du_Li_Huang, FT11, Golden_Promise, Hockett, HOR_3081, HOR_3365, HOR_8148, HOR_9043, HOR_10350, HOR_13821, HOR_13942, HOR_21599, Igri, Morex, OUN333, RGT_Planet	HOR_7552	11.716
N0.HOG0051190	1.57536	0.86456	0.996134	0.896408	0.760418	0.91512	0.682627	1.00028	1.62755	0.784026	0.775284	1.36877	1.11627	0.800619	1.0507	1.22156	0.744682	1.04811	0.667974	0.75294	1	10.8097	12.4104	Akashinriki, Barke, Chi_Ba_Damai, Du_Li_Huang, FT11, Golden_Promise, Hockett, HOR_3081, HOR_3365, HOR_7552, HOR_8148, HOR_9043, HOR_10350, HOR_13821, HOR_13942, HOR_21599, Igri, Morex, OUN333, RGT_Planet		-1.60069
N0.HOG0051191	1.11942	1.02341	1.00331	1.61455	0.796021	1.04129	0.81021	0.926914	1.17694	2.84174	0.948469	0.850676	0.774102	0.898995	0.816093	0.652574	0.988775	1.90137	0.928441	1.0636	2	33.8959	15.6703	Akashinriki, Barke, Chi_Ba_Damai, FT11, Golden_Promise, Hockett, HOR_3081, HOR_3365, HOR_8148, HOR_9043, HOR_10350, HOR_13821, HOR_13942, HOR_21599, Igri, OUN333, RGT_Planet	Du_Li_Huang, HOR_7552, Morex	18.2255
N0.HOG0051192	0.921426	1.01443	1.0692	0.646634	1.69701	0.49119	1.46133	0.905319	1.37196	0.524483	0.773888	0.482255	0.427819	0.962742	0.394835	0.821487	0.460731	1.11263	0.656613	0.397954	1	22.8241	28.8437	Akashinriki, Barke, Chi_Ba_Damai, Du_Li_Huang, FT11, Golden_Promise, Hockett, HOR_3081, HOR_3365, HOR_7552, HOR_8148, HOR_9043, HOR_10350, HOR_13821, HOR_13942, HOR_21599, Igri, Morex, OUN333, RGT_Planet		-6.01963
N0.HOG0051193	1.53381	6.92412	1.2547	1.449	1.89922	6.54111	5.51573	2.12535	2.81427	1.39212	6.57186	1.36213	1.22339	6.88265	1.67308	2.40538	6.08778	6.43329	1.26896	6.98643	2	97.7055	69.1631	Barke, Golden_Promise, Hockett, HOR_8148, HOR_13821, Igri, Morex, RGT_Planet	Akashinriki, Chi_Ba_Damai, Du_Li_Huang, FT11, HOR_3081, HOR_3365, HOR_7552, HOR_9043, HOR_10350, HOR_13942, HOR_21599, OUN333	28.5424
N0.HOG0051194	1.56464	0.806659	0.957971	0.768245	1.60825	1.41035	1.24278	1.77784	1.33802	0.920737	1.26737	1.71786	0.994818	1.9312	1.0213	1.74588	0.894089	1.60574	1.29176	1.78099	1	22.0193	25.6299	Akashinriki, Barke, Chi_Ba_Damai, Du_Li_Huang, FT11, Golden_Promise, Hockett, HOR_3081, HOR_3365, HOR_7552, HOR_8148, HOR_9043, HOR_10350, HOR_13821, HOR_13942, HOR_21599, Igri, Morex, OUN333, RGT_Planet		-3.61064
N0.HOG0051195	1.2896	1.36794	0.866495	0.832988	1.24887	0.858563	0.891266	1.15847	1.02358	1.95506	1.77004	1.2918	2.0049	2.61065	1.01316	2.91217	1.12071	1.66932	0.962046	1.70849	1	40.3956	39.7447	Akashinriki, Barke, Chi_Ba_Damai, Du_Li_Huang, FT11, Golden_Promise, Hockett, HOR_3081, HOR_3365, HOR_7552, HOR_8148, HOR_9043, HOR_10350, HOR_13821, HOR_13942, HOR_21599, Igri, Morex, OUN333, RGT_Planet		0.650884
N0.HOG0051196	3.19537	2.23891	3.14609	3.54652	4.02871	3.11581	1.61034	3.12413	3.06524	2.64491	2.74165	2.94732	2.66921	2.17466	2.72041	3.05306	2.06749	2.8242	3.35261	3.16747	1	37.8211	45.932	Akashinriki, Barke, Chi_Ba_Damai, Du_Li_Huang, FT11, Golden_Promise, Hockett, HOR_3081, HOR_3365, HOR_7552, HOR_8148, HOR_9043, HOR_10350, HOR_13821, HOR_13942, HOR_21599, Igri, Morex, OUN333, RGT_Planet		-8.11084
N0.HOG0051197	1.87543	1.17968	1.42267	1.15149	1.74904	1.21504	1.0299	1.09542	1.5036	1.35149	1.25654	1.33489	1.73268	1.3372	1.35913	1.26674	1.18267	1.55924	0.99408	1.03626	1	5.98899	9.52413	Akashinriki, Barke, Chi_Ba_Damai, Du_Li_Huang, FT11, Golden_Promise, Hockett, HOR_3081, HOR_3365, HOR_7552, HOR_8148, HOR_9043, HOR_10350, HOR_13821, HOR_13942, HOR_21599, Igri, Morex, OUN333, RGT_Planet		-3.53513
N0.HOG0051198	0.863185	0.875	0.31746	1.11016	1.83428	0.983225	1.20982	1.4954	0.547619	1.03457	1.39236	1.13463	0.634921	1.70247	1.01687	1.23516	0.834821	1.20421	0.979708	2.21131	1	29.2829	36.5489	Akashinriki, Barke, Chi_Ba_Damai, Du_Li_Huang, FT11, Golden_Promise, Hockett, HOR_3081, HOR_3365, HOR_7552, HOR_8148, HOR_9043, HOR_10350, HOR_13821, HOR_13942, HOR_21599, Igri, Morex, OUN333, RGT_Planet		-7.26591
N0.HOG0051199	1.04316	0.867199	1.17875	1.01644	1.04177	0.9166	0.982008	0.97451	1.02848	0.866223	0.894246	1.0883	0.995741	1.05737	1.02863	0.977768	0.854296	1.36072	0.904005	1.16109	1	-22.103	-16.991	Akashinriki, Barke, Chi_Ba_Damai, Du_Li_Huang, FT11, Golden_Promise, Hockett, HOR_3081, HOR_3365, HOR_7552, HOR_8148, HOR_9043, HOR_10350, HOR_13821, HOR_13942, HOR_21599, Igri, Morex, OUN333, RGT_Planet		-5.11208
N0.HOG0051200	1.11401	1.18814	1.25252	0.91509	1.30236	1.91718	0.855449	1.03973	1.08211	0.982126	1.1829	1.16723	1.26028	0.99408	1.01394	1.20576	0.980475	1.21906	0.887448	0.924619	2	3.06021	-11.0575	Golden_Promise	Akashinriki, Barke, Chi_Ba_Damai, Du_Li_Huang, FT11, Hockett, HOR_3081, HOR_3365, HOR_7552, HOR_8148, HOR_9043, HOR_10350, HOR_13821, HOR_13942, HOR_21599, Igri, Morex, OUN333, RGT_Planet	14.1177
N0.HOG0051201	0.560441	0.977377	0.869339	1.35655	0.896861	0.821612	1.56543	0.969835	1.2003	0.74075	0.401382	1.09994	1.13776	0.627175	0.740943	1.42465	0.737323	1.40576	0.862171	0.756522	1	15.2249	21.2178	Akashinriki, Barke, Chi_Ba_Damai, Du_Li_Huang, FT11, Golden_Promise, Hockett, HOR_3081, HOR_3365, HOR_7552, HOR_8148, HOR_9043, HOR_10350, HOR_13821, HOR_13942, HOR_21599, Igri, Morex, OUN333, RGT_Planet		-5.9929
N0.HOG0051202	1.27627	0.800132	1.10719	0.289855	1.63392	1.06694	1.1149	1.29174	0.550352	0.690524	1.06804	1.51254	0.944247	1.26709	0.642241	1.22751	0.733913	0.943657	0.966121	0.981176	1	17.0058	25.8426	Akashinriki, Barke, Chi_Ba_Damai, Du_Li_Huang, FT11, Golden_Promise, Hockett, HOR_3081, HOR_3365, HOR_7552, HOR_8148, HOR_9043, HOR_10350, HOR_13821, HOR_13942, HOR_21599, Igri, Morex, OUN333, RGT_Planet		-8.83678
N0.HOG0051203	1.34907	0.887489	1.13243	1.26228	1.45855	1.3541	0.869666	1.39315	1.37001	1.11061	1.47534	1.06966	1.20787	0.98543	0.925889	1.22368	1.18815	1.25754	1.33155	1.34229	1	-5.59909	-0.481792	Akashinriki, Barke, Chi_Ba_Damai, Du_Li_Huang, FT11, Golden_Promise, Hockett, HOR_3081, HOR_3365, HOR_7552, HOR_8148, HOR_9043, HOR_10350, HOR_13821, HOR_13942, HOR_21599, Igri, Morex, OUN333, RGT_Planet		-5.1173
N0.HOG0051204	2.28306	1.51688	2.03902	1.8292	1.78934	1.9502	2.0223	1.7048	1.76101	2.03568	1.83939	2.06128	1.48897	1.61272	1.50482	1.64113	1.81602	1.91746	2.23473	1.99367	1	3.03347	10.9808	Akashinriki, Barke, Chi_Ba_Damai, Du_Li_Huang, FT11, Golden_Promise, Hockett, HOR_3081, HOR_3365, HOR_7552, HOR_8148, HOR_9043, HOR_10350, HOR_13821, HOR_13942, HOR_21599, Igri, Morex, OUN333, RGT_Planet		-7.94736
N0.HOG0051205	2.00825	1.29835	1.73133	1.39617	1.39807	1.77934	1.10209	1.36782	1.42015	1.32786	1.24943	1.77492	1.32741	1.39509	1.93239	1.29261	1.25133	1.53446	1.12718	1.40629	1	7.21337	5.25166	Akashinriki, Barke, Chi_Ba_Damai, Du_Li_Huang, FT11, Golden_Promise, Hockett, HOR_3081, HOR_3365, HOR_7552, HOR_8148, HOR_9043, HOR_10350, HOR_13821, HOR_13942, HOR_21599, Igri, Morex, OUN333, RGT_Planet		1.96171
N0.HOG0051206	1.0082	1.15288	1.77308	0.988307	1.11298	1.10449	1.25847	0.845641	1.11816	0.974338	0.845119	1.26419	1.07086	1.07469	1.18674	1.18917	1.04544	1.20304	0.988841	1.17785	2	-3.83483	-16.2248	Akashinriki, Barke, Du_Li_Huang, FT11, Golden_Promise, Hockett, HOR_3081, HOR_3365, HOR_7552, HOR_8148, HOR_9043, HOR_10350, HOR_13821, HOR_13942, HOR_21599, Igri, Morex, OUN333, RGT_Planet	Chi_Ba_Damai	12.39
N0.HOG0051207	1.06507	0.651541	1.56201	0.937205	1.07624	1.17476	1.18226	1.03328	1.16736	0.800073	0.815298	1.02588	0.949167	1.52059	1.09846	1.02733	0.863649	1.34024	1.87131	1.17437	1	11.6512	16.3817	Akashinriki, Barke, Chi_Ba_Damai, Du_Li_Huang, FT11, Golden_Promise, Hockett, HOR_3081, HOR_3365, HOR_7552, HOR_8148, HOR_9043, HOR_10350, HOR_13821, HOR_13942, HOR_21599, Igri, Morex, OUN333, RGT_Planet		-4.73045
N0.HOG0051208	1.78069	1.87498	1.9101	1.62505	1.63015	1.70219	1.75049	1.66709	1.795	1.97725	1.87827	1.9959	1.74468	1.87816	1.61358	1.9	1.46457	2.02017	1.72156	2.06246	1	-12.1329	-4.54906	Akashinriki, Barke, Chi_Ba_Damai, Du_Li_Huang, FT11, Golden_Promise, Hockett, HOR_3081, HOR_3365, HOR_7552, HOR_8148, HOR_9043, HOR_10350, HOR_13821, HOR_13942, HOR_21599, Igri, Morex, OUN333, RGT_Planet		-7.58387
N0.HOG0051209	2.78906	1.56687		2.37864	2.12775	1.90149	1.60396	1.47763	1.54175	2.42811	1.45535	1.95954	1.86384	2.14072		1.39914	1.58889	2.06791	1.68224	1.65156	1	21.9153	22.4667	Akashinriki, Barke, Du_Li_Huang, FT11, Golden_Promise, Hockett, HOR_3081, HOR_3365, HOR_7552, HOR_8148, HOR_9043, HOR_10350, HOR_13821, HOR_21599, Igri, Morex, OUN333, RGT_Planet		-0.551439
N0.HOG0051212	0.97529	1.13934	1.10567	1.06794	1.03272	1.07807	0.878256	0.842767	0.76202	0.974396	1.18847	0.777345	1.07545	0.958079	0.865732	0.8432	0.80807	0.964377	0.927238	0.893847	1	-21.6346	-15.116	Akashinriki, Barke, Chi_Ba_Damai, Du_Li_Huang, FT11, Golden_Promise, Hockett, HOR_3081, HOR_3365, HOR_7552, HOR_8148, HOR_9043, HOR_10350, HOR_13821, HOR_13942, HOR_21599, Igri, Morex, OUN333, RGT_Planet		-6.51865
N0.HOG0051216	1.84246	2.08003	1.95995	1.73088	1.88777	1.82783	1.32493	1.59933	2.00046	1.46161	1.68144	2.36888	2.04453	1.92942	1.9852	1.70261	1.7573	2.76955	1.66119	2.16869	1	16.043	11.0671	Akashinriki, Barke, Chi_Ba_Damai, Du_Li_Huang, FT11, Golden_Promise, Hockett, HOR_3081, HOR_3365, HOR_7552, HOR_8148, HOR_9043, HOR_10350, HOR_13821, HOR_13942, HOR_21599, Igri, Morex, OUN333, RGT_Planet		4.97592
N0.HOG0051217	4.29428	5.59848	2.85582	2.9755	5.27917	7.9333	4.26342	6.1294	4.69675	3.30696	4.55627	4.64274	4.01584	4.43423	3.85305	4.39273	4.11728	5.47086	5.38649	4.74662	1	67.2416	58.6089	Akashinriki, Barke, Chi_Ba_Damai, Du_Li_Huang, FT11, Golden_Promise, Hockett, HOR_3081, HOR_3365, HOR_7552, HOR_8148, HOR_9043, HOR_10350, HOR_13821, HOR_13942, HOR_21599, Igri, Morex, OUN333, RGT_Planet		8.63273
N0.HOG0051218	1.96956	1.52078	2.36256	1.62487	1.54078	1.98368	1.19798	1.88372	1.65493	1.56604	1.6717	2.12756	1.71994	1.66833	1.99528	1.45292	1.72349	2.88397	2.29026	2.20206	1	23.6742	30.2368	Akashinriki, Barke, Chi_Ba_Damai, Du_Li_Huang, FT11, Golden_Promise, Hockett, HOR_3081, HOR_3365, HOR_7552, HOR_8148, HOR_9043, HOR_10350, HOR_13821, HOR_13942, HOR_21599, Igri, Morex, OUN333, RGT_Planet		-6.5626
N0.HOG0051219	3.20953	3.02402	3.34369	2.992	3.19312	3.30662	2.74352	2.97011	3.13626	3.69394	3.07189	3.40055	2.97355	3.05614	2.69272	2.90769	2.72077	3.48514	0.536439	3.39101	2	43.5738	14.1629	Akashinriki, Barke, Chi_Ba_Damai, Du_Li_Huang, FT11, Golden_Promise, Hockett, HOR_3081, HOR_3365, HOR_7552, HOR_8148, HOR_9043, HOR_10350, HOR_13821, HOR_13942, HOR_21599, Igri, Morex, RGT_Planet	OUN333	29.4109
N0.HOG0051220	0.944292	1.20629	1.01421	0.829176	1.31055	0.926848	0.711839	1.01558	0.959017	1.12696	0.902108	1.21127	0.773784	0.92776	0.944522	0.979881	0.963014	1.27404	1.00401	1.27198	1	-9.5618	-7.73153	Akashinriki, Barke, Chi_Ba_Damai, Du_Li_Huang, FT11, Golden_Promise, Hockett, HOR_3081, HOR_3365, HOR_7552, HOR_8148, HOR_9043, HOR_10350, HOR_13821, HOR_13942, HOR_21599, Igri, Morex, OUN333, RGT_Planet		-1.83026
N0.HOG0051221	1.43445	1.01404	1.56396	1.37985	1.6582	0.929095	0.681935	0.885575	0.712996	1.41254	1.14399	0.99686	0.98656	1.41143	1.75714	1.06623	0.891894	0.893056	1.24808	0.968489	1	15.126	18.2493	Akashinriki, Barke, Chi_Ba_Damai, Du_Li_Huang, FT11, Golden_Promise, Hockett, HOR_3081, HOR_3365, HOR_7552, HOR_8148, HOR_9043, HOR_10350, HOR_13821, HOR_13942, HOR_21599, Igri, Morex, OUN333, RGT_Planet		-3.12328
N0.HOG0051222	2.65191	2.22549	0.962937	1.24046	1.4298	0.77026	0.796569	2.1479	1.31639	0.972707	2.83206	2.4804	4.97798	2.4822	0.926777	1.1431	3.2736	1.39891	1.84381	2.74731	1	64.0456	64.1744	Akashinriki, Barke, Chi_Ba_Damai, Du_Li_Huang, FT11, Golden_Promise, Hockett, HOR_3081, HOR_3365, HOR_7552, HOR_8148, HOR_9043, HOR_10350, HOR_13821, HOR_13942, HOR_21599, Igri, Morex, OUN333, RGT_Planet		-0.128774
N0.HOG0051223	3.49308	3.25219	1.28063	2.91806	3.56032	3.33863	2.54116	0.657157	3.3532	2.95173	2.99087	1.26393	2.56496	1.41156	3.01657	1.48298	3.05308	4.01726	3.06861	4.25156	1	61.3312	58.3837	Akashinriki, Barke, Chi_Ba_Damai, Du_Li_Huang, FT11, Golden_Promise, Hockett, HOR_3081, HOR_3365, HOR_7552, HOR_8148, HOR_9043, HOR_10350, HOR_13821, HOR_13942, HOR_21599, Igri, Morex, OUN333, RGT_Planet		2.9475
N0.HOG0051224	1.3417	1.11629	1.30953	1.26793	2.12217	1.07228	1.1081	1.09574	1.2908	1.3364	1.21262	1.17868	1.10575	1.32371	1.88757	0.69774	0.888875	1.127	2.41168	0.972215	1	25.8098	18.887	Akashinriki, Barke, Chi_Ba_Damai, Du_Li_Huang, FT11, Golden_Promise, Hockett, HOR_3081, HOR_3365, HOR_7552, HOR_8148, HOR_9043, HOR_10350, HOR_13821, HOR_13942, HOR_21599, Igri, Morex, OUN333, RGT_Planet		6.92287
N0.HOG0051225	3.91861	3.40481	2.7878	4.44858	2.98746	3.28153	3.10683	3.28811	2.73187	7.3698	3.04136	2.96505	3.43663	3.14974	3.88412	2.7586	3.15908	3.1238	2.99345	4.01109	2	62.509	34.9505	Akashinriki, Barke, Chi_Ba_Damai, Du_Li_Huang, FT11, Golden_Promise, Hockett, HOR_3081, HOR_3365, HOR_8148, HOR_9043, HOR_10350, HOR_13821, HOR_13942, HOR_21599, Igri, Morex, OUN333, RGT_Planet	HOR_7552	27.5585
N0.HOG0051226	1.39466	1.17743	1.31124	1.18064	1.38795	1.04707	1.46017	1.42512	1.39051	1.59611	1.44984	1.93869	1.33317	1.4754	1.34394	1.27694	1.31163	1.59121	1.17555	1.5515	1	-4.00853	-8.75971	Akashinriki, Barke, Chi_Ba_Damai, Du_Li_Huang, FT11, Golden_Promise, Hockett, HOR_3081, HOR_3365, HOR_7552, HOR_8148, HOR_9043, HOR_10350, HOR_13821, HOR_13942, HOR_21599, Igri, Morex, OUN333, RGT_Planet		4.75117
N0.HOG0051227	0.782121	0.836867	0.767498	1.04116	0.863538	0.890735	0.710477	0.912386	1.1092	0.918211	0.912336	1.01357	0.493203	1.0457	0.924399	0.737803	1.12375	0.989231	0.737487	1.3073	1	-6.94499	2.15414	Akashinriki, Barke, Chi_Ba_Damai, Du_Li_Huang, FT11, Golden_Promise, Hockett, HOR_3081, HOR_3365, HOR_7552, HOR_8148, HOR_9043, HOR_10350, HOR_13821, HOR_13942, HOR_21599, Igri, Morex, OUN333, RGT_Planet		-9.09913
N0.HOG0051228	2.9057	2.67251	2.76955	1.68746	1.73008	2.78554	2.33687	2.76151	2.81216	1.87341	2.12071	2.63307	2.13275	2.66784	2.41716	1.71222	2.41831	2.82262	1.95231	2.95244	1	28.3728	28.7684	Akashinriki, Barke, Chi_Ba_Damai, Du_Li_Huang, FT11, Golden_Promise, Hockett, HOR_3081, HOR_3365, HOR_7552, HOR_8148, HOR_9043, HOR_10350, HOR_13821, HOR_13942, HOR_21599, Igri, Morex, OUN333, RGT_Planet		-0.395606
N0.HOG0051229	0.829589	0.98842	0.860177	1.13178	0.88364	1.08729	0.566746	1.05029	0.902177	1.11856	0.913333	0.80716	0.901038	0.631092	0.901918	1.01746	1.19539	0.949584	1.26856	1.11014	1	-7.80742	0.988224	Akashinriki, Barke, Chi_Ba_Damai, Du_Li_Huang, FT11, Golden_Promise, Hockett, HOR_3081, HOR_3365, HOR_7552, HOR_8148, HOR_9043, HOR_10350, HOR_13821, HOR_13942, HOR_21599, Igri, Morex, OUN333, RGT_Planet		-8.79564
N0.HOG0051230	0.933693	1.14856	1.15002	0.768827	0.929356	0.851482	0.825361	0.852708	1.10087	0.873252	0.852838	1.03684	0.763594	0.904752	1.20671	0.714887	0.909742	0.880512	0.952556	1.15364	1	-15.6227	-16.0311	Akashinriki, Barke, Chi_Ba_Damai, Du_Li_Huang, FT11, Golden_Promise, Hockett, HOR_3081, HOR_3365, HOR_7552, HOR_8148, HOR_9043, HOR_10350, HOR_13821, HOR_13942, HOR_21599, Igri, Morex, OUN333, RGT_Planet		0.408373
N0.HOG0051231	1.14331	1.03293	1.1824	1.04374	1.17736	1.12987	1.19802	0.954738	1.20698	1.04612	1.13575	1.27687	0.866565	1.27587	1.11599	1.01496	0.902233	1.42462	0.985833	0.981206	1	-17.3275	-8.864	Akashinriki, Barke, Chi_Ba_Damai, Du_Li_Huang, FT11, Golden_Promise, Hockett, HOR_3081, HOR_3365, HOR_7552, HOR_8148, HOR_9043, HOR_10350, HOR_13821, HOR_13942, HOR_21599, Igri, Morex, OUN333, RGT_Planet		-8.46352
N0.HOG0051233	1.08079	1.20804	1.23241	1.16245	1.06464	0.990136	0.818914	1.26922	1.07358	1.1316	0.992857	1.15214	1.2199	1.28745	1.08277	1.20041	0.998452	1.08782	1.00187	1.08495	1	-24.9269	-17.401	Akashinriki, Barke, Chi_Ba_Damai, Du_Li_Huang, FT11, Golden_Promise, Hockett, HOR_3081, HOR_3365, HOR_7552, HOR_8148, HOR_9043, HOR_10350, HOR_13821, HOR_13942, HOR_21599, Igri, Morex, OUN333, RGT_Planet		-7.52584
N0.HOG0051234	1.28083	0.922481	1.11214	1.37871	1.16239	0.868908	0.980131	0.892964	1.03004	1.02523	0.980554	1.20366	1.03465	1.18409	1.16304	1.0636	1.18771	1.02687	1.10694	1.26654	1	-18.2359	-10.1103	Akashinriki, Barke, Chi_Ba_Damai, Du_Li_Huang, FT11, Golden_Promise, Hockett, HOR_3081, HOR_3365, HOR_7552, HOR_8148, HOR_9043, HOR_10350, HOR_13821, HOR_13942, HOR_21599, Igri, Morex, OUN333, RGT_Planet		-8.12558
N0.HOG0051235	0.942109	0.799703	1.23768	1.11425	1.03688	0.869551	0.899419	1.05104	1.13824	0.7301	0.88564	1.05604	0.819234	1.00886	1.04068	1.12347	1.11411	1.08596	0.95116	1.56417	1	-6.34084	-12.4813	Akashinriki, Barke, Chi_Ba_Damai, Du_Li_Huang, FT11, Golden_Promise, Hockett, HOR_3081, HOR_3365, HOR_7552, HOR_8148, HOR_9043, HOR_10350, HOR_13821, HOR_13942, HOR_21599, Igri, Morex, OUN333, RGT_Planet		6.1405
N0.HOG0051236	1.42531	1.10829	1.09546	1.65351	0.952426	1.76106	1.28366	1.35727	1.58219	1.36231	1.1415	1.68412	2.04272	1.94078	1.02251	1.73509	1.05236	0.821626	1.69863	1.71571	1	20.0581	24.7479	Akashinriki, Barke, Chi_Ba_Damai, Du_Li_Huang, FT11, Golden_Promise, Hockett, HOR_3081, HOR_3365, HOR_7552, HOR_8148, HOR_9043, HOR_10350, HOR_13821, HOR_13942, HOR_21599, Igri, Morex, OUN333, RGT_Planet		-4.68973
N0.HOG0051237	1.98971	2.39892	2.42127	2.64794	2.22122	2.18355	1.87521	1.87338	2.073	2.12506	2.02415	2.25807	1.83333	2.05982	1.7052	2.10471	1.84508	2.35861	1.91538	2.59303	1	7.85647	14.743	Akashinriki, Barke, Chi_Ba_Damai, Du_Li_Huang, FT11, Golden_Promise, Hockett, HOR_3081, HOR_3365, HOR_7552, HOR_8148, HOR_9043, HOR_10350, HOR_13821, HOR_13942, HOR_21599, Igri, Morex, OUN333, RGT_Planet		-6.88653
N0.HOG0051238	1.01965	0.888797	1.33547	0.933595	1.11986	0.906673	0.801989	0.81557	1.01613	0.903845	1.0563	1.29393	1.31772	1.27384	0.846444	1.10296	1.2277	1.18264	0.99538	1.11625	1	-8.50451	-2.56	Akashinriki, Barke, Chi_Ba_Damai, Du_Li_Huang, FT11, Golden_Promise, Hockett, HOR_3081, HOR_3365, HOR_7552, HOR_8148, HOR_9043, HOR_10350, HOR_13821, HOR_13942, HOR_21599, Igri, Morex, OUN333, RGT_Planet		-5.94451
N0.HOG0051239	3.50209	2.94592	3.25135	2.76638	3.03524	3.26623	2.60531	2.9155	3.5828	2.79381	3.55705	3.46106	3.03174	3.48627	3.06452	3.22527	3.24173	3.31217	3.57701	3.38052	1	12.7048	18.4814	Akashinriki, Barke, Chi_Ba_Damai, Du_Li_Huang, FT11, Golden_Promise, Hockett, HOR_3081, HOR_3365, HOR_7552, HOR_8148, HOR_9043, HOR_10350, HOR_13821, HOR_13942, HOR_21599, Igri, Morex, OUN333, RGT_Planet		-5.77659
N0.HOG0051240	2.11832	1.17864	1.73126	1.26719	1.62675	1.23111	1.51681	1.46608	1.53518	1.65077	1.15113	1.21038	1.04571	1.75351	1.25046	1.42219	1.12429	1.56736	2.06096	1.54244	1	13.4312	16.9284	Akashinriki, Barke, Chi_Ba_Damai, Du_Li_Huang, FT11, Golden_Promise, Hockett, HOR_3081, HOR_3365, HOR_7552, HOR_8148, HOR_9043, HOR_10350, HOR_13821, HOR_13942, HOR_21599, Igri, Morex, OUN333, RGT_Planet		-3.49728
N0.HOG0051241	1.00371	0.45492	0.880155	0.919026	0.839857	0.849814	1.10001	1.19229	0.12285	1.16685	1.49237	0.595816	0.465412	0.991823	0.640645	0.893161	1.34446	0.51434	0.920883	0.842505	1	17.1407	25.9616	Akashinriki, Barke, Chi_Ba_Damai, Du_Li_Huang, FT11, Golden_Promise, Hockett, HOR_3081, HOR_3365, HOR_7552, HOR_8148, HOR_9043, HOR_10350, HOR_13821, HOR_13942, HOR_21599, Igri, Morex, OUN333, RGT_Planet		-8.82087
N0.HOG0051242	1.06156	0.974895	1.03809	0.844912	0.958939	0.926599	0.917238	1.07283	0.997645	0.835394	1.13834	1.06979	0.883582	0.862818	0.994733	1.05289	0.850337	0.80105	0.763561	0.97493	1	-28.7671	-22.4276	Akashinriki, Barke, Chi_Ba_Damai, Du_Li_Huang, FT11, Golden_Promise, Hockett, HOR_3081, HOR_3365, HOR_7552, HOR_8148, HOR_9043, HOR_10350, HOR_13821, HOR_13942, HOR_21599, Igri, Morex, OUN333, RGT_Planet		-6.33951
N0.HOG0051243	1.4935	1.29534	1.48051	1.41533	1.33985	1.2335	1.05	1.30029	1.72831	1.55527	1.31385	1.8847	1.24195	1.33847	1.08686	1.28073	1.26186	1.44681	1.54226	1.40357	1	-3.12553	2.46218	Akashinriki, Barke, Chi_Ba_Damai, Du_Li_Huang, FT11, Golden_Promise, Hockett, HOR_3081, HOR_3365, HOR_7552, HOR_8148, HOR_9043, HOR_10350, HOR_13821, HOR_13942, HOR_21599, Igri, Morex, OUN333, RGT_Planet		-5.58771
N0.HOG0051244	4.14146	3.55673	4.02512	3.61282	4.10821	3.90678	3.02123	3.4701	3.8027	3.48513	3.70393	4.27945	3.60663	4.50968	3.57733	3.12844	3.3055	4.256	3.66296	3.64045	1	24.0445	31.3133	Akashinriki, Barke, Chi_Ba_Damai, Du_Li_Huang, FT11, Golden_Promise, Hockett, HOR_3081, HOR_3365, HOR_7552, HOR_8148, HOR_9043, HOR_10350, HOR_13821, HOR_13942, HOR_21599, Igri, Morex, OUN333, RGT_Planet		-7.26873
N0.HOG0051245	1.94374	1.25765	1.67046	1.74868	2.02974	1.92524	1.43286	1.67511	1.71274	1.4687	1.60311	1.41932	1.99125	1.72505	2.25967	1.5832	1.85061	1.83852	1.93368	1.48929	1	5.96084	14.7001	Akashinriki, Barke, Chi_Ba_Damai, Du_Li_Huang, FT11, Golden_Promise, Hockett, HOR_3081, HOR_3365, HOR_7552, HOR_8148, HOR_9043, HOR_10350, HOR_13821, HOR_13942, HOR_21599, Igri, Morex, OUN333, RGT_Planet		-8.73924
N0.HOG0051246	2.06668	1.76008	1.68516	1.36016	2.13001	2.34178	1.20371	2.11254	2.29232	2.15382	2.05929	1.94452	1.99318	2.23252	2.97341	2.63988	1.55379	2.69149	2.21836	2.00719	1	27.9009	36.4046	Akashinriki, Barke, Chi_Ba_Damai, Du_Li_Huang, FT11, Golden_Promise, Hockett, HOR_3081, HOR_3365, HOR_7552, HOR_8148, HOR_9043, HOR_10350, HOR_13821, HOR_13942, HOR_21599, Igri, Morex, OUN333, RGT_Planet		-8.50369
N0.HOG0051247	0.991904	1.36664	0.891891	1.1014	0.956812	1.03807	1.12319	0.93599	0.94907	0.903706	1.09267	1.22305	1.2414	1.07462	1.0456	1.41814	0.773091	1.08719	1.01923	1.10222	1	-12.2363	-8.2003	Akashinriki, Barke, Chi_Ba_Damai, Du_Li_Huang, FT11, Golden_Promise, Hockett, HOR_3081, HOR_3365, HOR_7552, HOR_8148, HOR_9043, HOR_10350, HOR_13821, HOR_13942, HOR_21599, Igri, Morex, OUN333, RGT_Planet		-4.03598
N0.HOG0051248	1.6022		1.72117	1.75757	1.89853	1.93385	1.52036	1.8331	1.83772	1.61626		1.88752	1.54583	1.91001	1.97993	1.5769	1.61847	2.03814	1.58984	1.73673	1	-9.20462	-9.48224	Akashinriki, Chi_Ba_Damai, Du_Li_Huang, FT11, Golden_Promise, Hockett, HOR_3081, HOR_3365, HOR_7552, HOR_9043, HOR_10350, HOR_13821, HOR_13942, HOR_21599, Igri, Morex, OUN333, RGT_Planet		0.277619
N0.HOG0051249	5.63998	9.08733	6.68751	6.13166	4.94187	9.5379	8.92829	5.81605	5.7569	5.40119	9.12468	5.87738	5.08928	6.004	6.49213	4.79045	8.54159	5.72086	5.16652	9.73632	2	83.287	67.6316	Barke, Golden_Promise, Hockett, HOR_8148, Igri, RGT_Planet	Akashinriki, Chi_Ba_Damai, Du_Li_Huang, FT11, HOR_3081, HOR_3365, HOR_7552, HOR_9043, HOR_10350, HOR_13821, HOR_13942, HOR_21599, Morex, OUN333	15.6554
N0.HOG0051250	1.01298	1.0172	1.02381	1.2059	1.15731	1.02943	1.01913	0.954076	1.23435	0.922311	1.03447	1.2694	0.946031	1.15824	0.988059	1.2479	0.823949	1.16692	1.20205	1.04683	1	-21.8523	-20.1051	Akashinriki, Barke, Chi_Ba_Damai, Du_Li_Huang, FT11, Golden_Promise, Hockett, HOR_3081, HOR_3365, HOR_7552, HOR_8148, HOR_9043, HOR_10350, HOR_13821, HOR_13942, HOR_21599, Igri, Morex, OUN333, RGT_Planet		-1.74717
N0.HOG0051251	1.73479	1.57984	1.39053	0.981895	2.16787	1.69226	1.38105	1.70345	1.66153	1.48957	1.43895	2.15161	1.73261	1.25891	1.63907	1.51275	1.20515	1.43224	2.66697	1.69886	1	22.2661	26.0647	Akashinriki, Barke, Chi_Ba_Damai, Du_Li_Huang, FT11, Golden_Promise, Hockett, HOR_3081, HOR_3365, HOR_7552, HOR_8148, HOR_9043, HOR_10350, HOR_13821, HOR_13942, HOR_21599, Igri, Morex, OUN333, RGT_Planet		-3.79862
N0.HOG0051252	1.46226	1.20412	1.42544	1.05173	1.31428	1.08927	1.2046	1.29724	1.31394	0.988813	1.10378	1.48237	1.0437	1.48502	1.23017	1.11832	1.0051	1.44274	0.948345	1.36784	1	-7.12163	-2.7895	Akashinriki, Barke, Chi_Ba_Damai, Du_Li_Huang, FT11, Golden_Promise, Hockett, HOR_3081, HOR_3365, HOR_7552, HOR_8148, HOR_9043, HOR_10350, HOR_13821, HOR_13942, HOR_21599, Igri, Morex, OUN333, RGT_Planet		-4.33213
N0.HOG0051253	8.26741	8.71813	7.77459	5.53485	11.4548	14.05	4.40228	11.0569	13.7275	8.67338	6.04596	11.9473	8.89114	10.8342	8.8357	5.40718	6.69757	14.1953	8.18449	8.96437	1	104.274	111.104	Akashinriki, Barke, Chi_Ba_Damai, Du_Li_Huang, FT11, Golden_Promise, Hockett, HOR_3081, HOR_3365, HOR_7552, HOR_8148, HOR_9043, HOR_10350, HOR_13821, HOR_13942, HOR_21599, Igri, Morex, OUN333, RGT_Planet		-6.82986
N0.HOG0051254	1.16961	0.940244	1.03793	1.1126	1.07862	1.04746	0.778701	0.850162	1.09778	0.847993	1.05763	1.18038	0.917985	0.878104	1.0087	0.960598	1.0423	0.872503	1.10596	1.14945	1	-23.4452	-19.4646	Akashinriki, Barke, Chi_Ba_Damai, Du_Li_Huang, FT11, Golden_Promise, Hockett, HOR_3081, HOR_3365, HOR_7552, HOR_8148, HOR_9043, HOR_10350, HOR_13821, HOR_13942, HOR_21599, Igri, Morex, OUN333, RGT_Planet		-3.98057
N0.HOG0051255	0.856801	0.841418	1.41899	0.89894	0.997297	0.674571	0.633176	1.26251	1.16882	0.959084	0.729333	0.863909	1.10228	0.871494	0.72413	0.818169	1.50564	0.899631	0.836276	1.01026	1	3.78283	6.58524	Akashinriki, Barke, Chi_Ba_Damai, Du_Li_Huang, FT11, Golden_Promise, Hockett, HOR_3081, HOR_3365, HOR_7552, HOR_8148, HOR_9043, HOR_10350, HOR_13821, HOR_13942, HOR_21599, Igri, Morex, OUN333, RGT_Planet		-2.80241
N0.HOG0051256	1.45127	1.0905	0.968887	1.28038	1.31655	1.07801	1.23807	0.900265	1.09584	1.06507	1.13275	1.34847	1.46669	0.886343	1.04519	1.56052	0.977888	1.43332	1.16007	1.09009	1	-3.1147	1.35257	Akashinriki, Barke, Chi_Ba_Damai, Du_Li_Huang, FT11, Golden_Promise, Hockett, HOR_3081, HOR_3365, HOR_7552, HOR_8148, HOR_9043, HOR_10350, HOR_13821, HOR_13942, HOR_21599, Igri, Morex, OUN333, RGT_Planet		-4.46727
N0.HOG0051257	1.94296	2.65583	1.77788	1.46599	2.92161	1.42337	2.48818	2.47516	1.83778	1.18441	1.02089	2.95296	1.15018	0.967986	1.68667	0.549671	1.17063	0.873524	1.12373	1.48138	1	48.0884	49.2744	Akashinriki, Barke, Chi_Ba_Damai, Du_Li_Huang, FT11, Golden_Promise, Hockett, HOR_3081, HOR_3365, HOR_7552, HOR_8148, HOR_9043, HOR_10350, HOR_13821, HOR_13942, HOR_21599, Igri, Morex, OUN333, RGT_Planet		-1.18595
N0.HOG0051258	1.13104	1.01123	0.962789	1.20215	0.73669	0.661495	0.921162	0.67825	1.07497	0.721029	0.856121	1.01547	1.04247	0.945997	1.24453	0.729611	0.694855	1.00919	0.823869	1.345	1	-2.4605	-2.26469	Akashinriki, Barke, Chi_Ba_Damai, Du_Li_Huang, FT11, Golden_Promise, Hockett, HOR_3081, HOR_3365, HOR_7552, HOR_8148, HOR_9043, HOR_10350, HOR_13821, HOR_13942, HOR_21599, Igri, Morex, OUN333, RGT_Planet		-0.195813
N0.HOG0051259	0.965971	0.886267	0.503648	0.367691	1.08055	1.35978	0.880324	1.0626	0.768205	0.980503	0.849308	1.12028	0.935521	0.913229	1.17249	1.21524	0.529493	0.824822	0.857359	1.01095	1	5.08014	12.0852	Akashinriki, Barke, Chi_Ba_Damai, Du_Li_Huang, FT11, Golden_Promise, Hockett, HOR_3081, HOR_3365, HOR_7552, HOR_8148, HOR_9043, HOR_10350, HOR_13821, HOR_13942, HOR_21599, Igri, Morex, OUN333, RGT_Planet		-7.00506
N0.HOG0051260	0.973662	0.760825	1.04337	1.07107	1.10007	0.854472	0.811282	1.12766	1.00707	0.911865	0.963412	1.25296	1.4757	1.19289	1.38032	0.873277	0.739707	1.05631	1.11344	1.15486	1	-3.85517	4.4248	Akashinriki, Barke, Chi_Ba_Damai, Du_Li_Huang, FT11, Golden_Promise, Hockett, HOR_3081, HOR_3365, HOR_7552, HOR_8148, HOR_9043, HOR_10350, HOR_13821, HOR_13942, HOR_21599, Igri, Morex, OUN333, RGT_Planet		-8.27997
N0.HOG0051261	4.41541	2.779	5.10599	3.49777	2.96881	5.24815	3.50272	4.91754	4.22994	5.16057	4.13358	4.93229	5.07364	4.82677	3.69709	2.82302	3.1247	4.51138	4.8242	4.32656	1	54.7735	55.8366	Akashinriki, Barke, Chi_Ba_Damai, Du_Li_Huang, FT11, Golden_Promise, Hockett, HOR_3081, HOR_3365, HOR_7552, HOR_8148, HOR_9043, HOR_10350, HOR_13821, HOR_13942, HOR_21599, Igri, Morex, OUN333, RGT_Planet		-1.0631
N0.HOG0051262	1.49684	1.19427	1.41663	0.923588	1.47777	1.19629	0.828975	0.960495	1.28566	1.32199	1.38216	1.28711	0.976408	1.26059	1.06634	1.18599	1.12773	1.02842	1.27312	1.2094	1	-5.53716	1.33561	Akashinriki, Barke, Chi_Ba_Damai, Du_Li_Huang, FT11, Golden_Promise, Hockett, HOR_3081, HOR_3365, HOR_7552, HOR_8148, HOR_9043, HOR_10350, HOR_13821, HOR_13942, HOR_21599, Igri, Morex, OUN333, RGT_Planet		-6.87277
N0.HOG0051263	1.33344	1.22609	1.03065	1.00643	1.23102	1.41322	0.849639	1.09896	1.01443	1.16627	1.26001	1.39191	0.958002	0.854349	1.13244	1.03886	1.22349	0.907687	1.10115	1.13025	1	-10.3948	-2.11764	Akashinriki, Barke, Chi_Ba_Damai, Du_Li_Huang, FT11, Golden_Promise, Hockett, HOR_3081, HOR_3365, HOR_7552, HOR_8148, HOR_9043, HOR_10350, HOR_13821, HOR_13942, HOR_21599, Igri, Morex, OUN333, RGT_Planet		-8.27715
N0.HOG0051264	0.721984	0.735154	0.901277	1.42122	1.09629	0.829946	0.889492	0.963147	0.819126	1.01298	1.1699	1.11278	1.45746	1.05536	1.20054	1.2455	0.899762	1.0491	1.02902	1.0688	1	-2.42806	5.97175	Akashinriki, Barke, Chi_Ba_Damai, Du_Li_Huang, FT11, Golden_Promise, Hockett, HOR_3081, HOR_3365, HOR_7552, HOR_8148, HOR_9043, HOR_10350, HOR_13821, HOR_13942, HOR_21599, Igri, Morex, OUN333, RGT_Planet		-8.3998
N0.HOG0051265	1.47564	0.781206	1.24567	0.964541	1.10037	0.679742	1.01762	0.737994	1.4171	1.03545	1.03679	0.756518	1.11447	1.47257	1.05351	1.40477	0.741211	0.999631	0.848985	1.16435	1	6.78125	6.97212	Akashinriki, Barke, Chi_Ba_Damai, Du_Li_Huang, FT11, Golden_Promise, Hockett, HOR_3081, HOR_3365, HOR_7552, HOR_8148, HOR_9043, HOR_10350, HOR_13821, HOR_13942, HOR_21599, Igri, Morex, OUN333, RGT_Planet		-0.190877
N0.HOG0051266	1.71251	2.32242	1.59258	1.488	1.82563	2.38918	2.48053	2.80738	2.17327	1.57072	2.07528	1.54099	1.48348	2.38087	1.47308	1.29338	1.90856	2.65844	2.28568	2.70416	1	32.0849	33.2289	Akashinriki, Barke, Chi_Ba_Damai, Du_Li_Huang, FT11, Golden_Promise, Hockett, HOR_3081, HOR_3365, HOR_7552, HOR_8148, HOR_9043, HOR_10350, HOR_13821, HOR_13942, HOR_21599, Igri, Morex, OUN333, RGT_Planet		-1.14407
N0.HOG0051267	0.958319	1.02672	0.749204	1.01983	1.06241	0.733455	0.966267	0.855912	0.970755	0.97809	0.692049	0.967781	0.925646	0.955132	1.15535	0.951088	0.71965	0.966108	1.02699	1.04252	1	-21.6057	-26.7872	Akashinriki, Barke, Chi_Ba_Damai, Du_Li_Huang, FT11, Golden_Promise, Hockett, HOR_3081, HOR_3365, HOR_7552, HOR_8148, HOR_9043, HOR_10350, HOR_13821, HOR_13942, HOR_21599, Igri, Morex, OUN333, RGT_Planet		5.18152
N0.HOG0051268	0.885858	0.803917	0.979715	0.856192	1.25432	0.883618	0.773955	0.96551	0.989676	0.721308	0.765879	0.861455	1.27109	0.790611	0.956108	0.754652	0.715691	0.961682	0.97113	0.980271	1	-13.3435	-18.9271	Akashinriki, Barke, Chi_Ba_Damai, Du_Li_Huang, FT11, Golden_Promise, Hockett, HOR_3081, HOR_3365, HOR_7552, HOR_8148, HOR_9043, HOR_10350, HOR_13821, HOR_13942, HOR_21599, Igri, Morex, OUN333, RGT_Planet		5.58359
N0.HOG0051269	1.27802	1.17777	1.35228	1.13157	1.44569	0.847738	1.21666	1.1068	0.905646	0.967819	0.775114	1.08523	0.707076	1.86438	1.27461	0.960083	0.737283	1.09353	0.793437	1.15522	1	10.6317	16.9486	Akashinriki, Barke, Chi_Ba_Damai, Du_Li_Huang, FT11, Golden_Promise, Hockett, HOR_3081, HOR_3365, HOR_7552, HOR_8148, HOR_9043, HOR_10350, HOR_13821, HOR_13942, HOR_21599, Igri, Morex, OUN333, RGT_Planet		-6.31692
N0.HOG0051270	1.65675	0.907564	1.58117	1.02066	1.0117	1.06407	1.0314	1.03601	2.15568	1.1357	1.00864	1.24172	0.961016	1.60294	1.35349	1.09728	0.88092	0.925739	0.83425	0.958673	1	18.0971	9.62029	Akashinriki, Barke, Chi_Ba_Damai, Du_Li_Huang, FT11, Golden_Promise, Hockett, HOR_3081, HOR_3365, HOR_7552, HOR_8148, HOR_9043, HOR_10350, HOR_13821, HOR_13942, HOR_21599, Igri, Morex, OUN333, RGT_Planet		8.4768
N0.HOG0051271	1.11431	1.04639	0.939157	1.01202	0.857208	1.07265	1.00661	1.179	1.19935	1.00339	1.09589	0.744159	0.970601	0.727198	1.19832	0.925482	1.13501	1.03131	0.830994	1.18137	1	-16.08	-9.57569	Akashinriki, Barke, Chi_Ba_Damai, Du_Li_Huang, FT11, Golden_Promise, Hockett, HOR_3081, HOR_3365, HOR_7552, HOR_8148, HOR_9043, HOR_10350, HOR_13821, HOR_13942, HOR_21599, Igri, Morex, OUN333, RGT_Planet		-6.50433
N0.HOG0051272	1.05342	1.1199	0.947482	1.01563	1.40341	1.69674	1.21175	1.09475	1.60342	1.08755	1.1927	1.40065	1.35673	1.35778	1.30072	1.36434	1.6567	2.04401	2.32326	1.204	1	19.6661	21.1428	Akashinriki, Barke, Chi_Ba_Damai, Du_Li_Huang, FT11, Golden_Promise, Hockett, HOR_3081, HOR_3365, HOR_7552, HOR_8148, HOR_9043, HOR_10350, HOR_13821, HOR_13942, HOR_21599, Igri, Morex, OUN333, RGT_Planet		-1.47666
N0.HOG0051274	1.99027	1.29107	2.39268	2.0997	1.75068	1.83189	1.3742	1.5607	2.06648	1.72886	1.66963	1.95396	1.88845	1.90311	1.82809	1.70262	1.90941	1.75122	1.80738	1.62812	1	5.92198	14.949	Akashinriki, Barke, Chi_Ba_Damai, Du_Li_Huang, FT11, Golden_Promise, Hockett, HOR_3081, HOR_3365, HOR_7552, HOR_8148, HOR_9043, HOR_10350, HOR_13821, HOR_13942, HOR_21599, Igri, Morex, OUN333, RGT_Planet		-9.02702
N0.HOG0051275	2.64461	2.17677	2.79035	2.43727	2.44216	2.43528	2.04491	1.94998	2.55419	2.60078	2.10792	2.64154	2.45867	2.3944	2.1199	2.02857	1.82644	2.4973	2.26076	2.42757	1	8.29457	12.541	Akashinriki, Barke, Chi_Ba_Damai, Du_Li_Huang, FT11, Golden_Promise, Hockett, HOR_3081, HOR_3365, HOR_7552, HOR_8148, HOR_9043, HOR_10350, HOR_13821, HOR_13942, HOR_21599, Igri, Morex, OUN333, RGT_Planet		-4.24646
N0.HOG0051276	1.04714	0.966807	0.97873	0.977673	1.03728	0.900339	0.908214	1.06566	1.04731	0.915483	1.07516	1.21605	0.978185	1.10501	0.933254	1.03609	0.8738	1.08377	1.04225	1.14132	1	-35.5702	-28.101	Akashinriki, Barke, Chi_Ba_Damai, Du_Li_Huang, FT11, Golden_Promise, Hockett, HOR_3081, HOR_3365, HOR_7552, HOR_8148, HOR_9043, HOR_10350, HOR_13821, HOR_13942, HOR_21599, Igri, Morex, OUN333, RGT_Planet		-7.46921
N0.HOG0051277	1.18283	0.354973	1.47114	0.73588	1.24388	0.773826	1.08611	0.980085	0.675898	0.938505	0.81978	1.75421	0.765163	0.708115	0.543218	0.56343	1.34398	1.08355	0.909122	1.05814	1	18.5626	26.3847	Akashinriki, Barke, Chi_Ba_Damai, Du_Li_Huang, FT11, Golden_Promise, Hockett, HOR_3081, HOR_3365, HOR_7552, HOR_8148, HOR_9043, HOR_10350, HOR_13821, HOR_13942, HOR_21599, Igri, Morex, OUN333, RGT_Planet		-7.82217
N0.HOG0051278	1.12406	1.08857	1.0657	1.28643	1.05838	0.875446	0.916019	1.2401	0.967609	0.897906	1.06058	1.15787	0.859936	1.17866	1.0199	0.966373	1.01661	1.11865	1.44021	1.02153	1	-15.3722	-8.44373	Akashinriki, Barke, Chi_Ba_Damai, Du_Li_Huang, FT11, Golden_Promise, Hockett, HOR_3081, HOR_3365, HOR_7552, HOR_8148, HOR_9043, HOR_10350, HOR_13821, HOR_13942, HOR_21599, Igri, Morex, OUN333, RGT_Planet		-6.92843
N0.HOG0051279	1.94785	1.35	1.73948	1.38601	1.51895	1.34529	1.1412	1.44113	2.17105	1.90344	1.43726	1.75037	1.49828	1.77839	1.83876	1.54439	1.44457	1.57249	1.52679	1.41806	1	6.24282	11.6244	Akashinriki, Barke, Chi_Ba_Damai, Du_Li_Huang, FT11, Golden_Promise, Hockett, HOR_3081, HOR_3365, HOR_7552, HOR_8148, HOR_9043, HOR_10350, HOR_13821, HOR_13942, HOR_21599, Igri, Morex, OUN333, RGT_Planet		-5.38161
N0.HOG0051280	0.864671	0.835571	0.844039	0.733907	1.12501	1.00707	0.680227	1.02031	1.1259	0.672115	1.13892	1.15668	1.26679	1.44433	0.903501	1.23199	0.708013	0.940154	0.948739	1.61917	1	6.95882	14.336	Akashinriki, Barke, Chi_Ba_Damai, Du_Li_Huang, FT11, Golden_Promise, Hockett, HOR_3081, HOR_3365, HOR_7552, HOR_8148, HOR_9043, HOR_10350, HOR_13821, HOR_13942, HOR_21599, Igri, Morex, OUN333, RGT_Planet		-7.37715
N0.HOG0051281	4.80769	5.03039	4.65474	4.30034	4.9551	5.90606	5.15097	5.43285	5.79851	4.51196	4.73041	5.02447	4.66061	5.61702	5.16802	4.31096	5.04302	5.18087	5.56657	5.4675	1	31.127	38.5882	Akashinriki, Barke, Chi_Ba_Damai, Du_Li_Huang, FT11, Golden_Promise, Hockett, HOR_3081, HOR_3365, HOR_7552, HOR_8148, HOR_9043, HOR_10350, HOR_13821, HOR_13942, HOR_21599, Igri, Morex, OUN333, RGT_Planet		-7.46117
N0.HOG0051282	4.1995	4.2451	3.78585	3.10902	3.79331	3.30095	2.88902	3.96281	3.54383	4.01492	3.93151	4.45135	3.22471	3.34633	4.04608	3.61203	4.10699	3.56986	3.98306	4.24345	1	27.7967	33.2714	Akashinriki, Barke, Chi_Ba_Damai, Du_Li_Huang, FT11, Golden_Promise, Hockett, HOR_3081, HOR_3365, HOR_7552, HOR_8148, HOR_9043, HOR_10350, HOR_13821, HOR_13942, HOR_21599, Igri, Morex, OUN333, RGT_Planet		-5.47475
N0.HOG0051283	0.846371	0.924285	0.952415	1.25459	0.896014	0.818579	1.14411	0.843666	0.956805	1.0817	0.92444	0.979258	0.952203	0.762725	0.742937	0.940315	0.865758	0.938721	0.807443	1.02647	1	-21.3873	-15.1572	Akashinriki, Barke, Chi_Ba_Damai, Du_Li_Huang, FT11, Golden_Promise, Hockett, HOR_3081, HOR_3365, HOR_7552, HOR_8148, HOR_9043, HOR_10350, HOR_13821, HOR_13942, HOR_21599, Igri, Morex, OUN333, RGT_Planet		-6.23016
N0.HOG0051284	1.09147	1.04608	1.08279	2.301	0.946784	1.10283	1.95284	0.976293	0.976354	1.78085	0.972735	1.20378	1.28472	1.00651	1.04016	0.982633	0.993912	0.903083	0.957901	1.04184	2	22.8191	-1.17891	Akashinriki, Barke, Chi_Ba_Damai, FT11, Golden_Promise, HOR_3081, HOR_3365, HOR_8148, HOR_9043, HOR_10350, HOR_13821, HOR_13942, HOR_21599, Igri, Morex, OUN333, RGT_Planet	Du_Li_Huang, Hockett, HOR_7552	23.998
N0.HOG0051285	4.67234	4.15707	4.99055	4.43069	4.76388	5.02489	3.89074	4.315	4.84019	4.59737	4.34483	5.13186	4.29854	4.71664	4.40652	4.06187	3.91309	5.36024	4.76272	4.9724	1	26.2243	33.7216	Akashinriki, Barke, Chi_Ba_Damai, Du_Li_Huang, FT11, Golden_Promise, Hockett, HOR_3081, HOR_3365, HOR_7552, HOR_8148, HOR_9043, HOR_10350, HOR_13821, HOR_13942, HOR_21599, Igri, Morex, OUN333, RGT_Planet		-7.49728
N0.HOG0051286	1.13902	1.26745	1.51166	1.30068	1.4523	1.51891	1.1469	1.40371	1.35819	2.45705	1.94344	1.78379	2.01441	1.2638	1.75168	0.954417	1.25441	1.74318	1.479	2.61258	1	28.0103	31.476	Akashinriki, Barke, Chi_Ba_Damai, Du_Li_Huang, FT11, Golden_Promise, Hockett, HOR_3081, HOR_3365, HOR_7552, HOR_8148, HOR_9043, HOR_10350, HOR_13821, HOR_13942, HOR_21599, Igri, Morex, OUN333, RGT_Planet		-3.46563
N0.HOG0051287	0.887518	0.866245	0.981925	0.914563	1.26108	0.962195	1.06383	1.26361	1.0573	1.4439	1.22244	1.11855	1.71079	0.949631	0.866564	1.0528	1.15588	1.09282	1.07212	1.09538	1	-1.30979	1.04023	Akashinriki, Barke, Chi_Ba_Damai, Du_Li_Huang, FT11, Golden_Promise, Hockett, HOR_3081, HOR_3365, HOR_7552, HOR_8148, HOR_9043, HOR_10350, HOR_13821, HOR_13942, HOR_21599, Igri, Morex, OUN333, RGT_Planet		-2.35002
N0.HOG0051288	3.19913	2.98602	3.39009	2.63783	3.29109	2.8265	2.67307	2.7594	2.83751	2.49879	2.7898	2.93553	2.73824	2.73386	2.77614	2.4928	2.54875	3.13524	2.72588	2.8109	1	6.34647	8.87253	Akashinriki, Barke, Chi_Ba_Damai, Du_Li_Huang, FT11, Golden_Promise, Hockett, HOR_3081, HOR_3365, HOR_7552, HOR_8148, HOR_9043, HOR_10350, HOR_13821, HOR_13942, HOR_21599, Igri, Morex, OUN333, RGT_Planet		-2.52605
N0.HOG0051289	2.09332	2.23379	2.21615	1.95304	2.23295	2.2811	1.86001	2.17257	2.24391	2.0957	2.15992	2.1786	2.07262	1.94851	1.97577	1.81601	1.78586	2.29331	1.84632	2.34241	1	-8.2732	-6.13699	Akashinriki, Barke, Chi_Ba_Damai, Du_Li_Huang, FT11, Golden_Promise, Hockett, HOR_3081, HOR_3365, HOR_7552, HOR_8148, HOR_9043, HOR_10350, HOR_13821, HOR_13942, HOR_21599, Igri, Morex, OUN333, RGT_Planet		-2.13621
N0.HOG0051290	2.37418	2.33079	2.40852	2.39082	2.18604	2.32269	2.10175	2.38279	2.41136	2.13321	2.11246	2.36525	2.29033	2.19288	2.12598	2.28985	2.10176	2.38981	2.065	2.31728	1	-22.2274	-28.6522	Akashinriki, Barke, Chi_Ba_Damai, Du_Li_Huang, FT11, Golden_Promise, Hockett, HOR_3081, HOR_3365, HOR_7552, HOR_8148, HOR_9043, HOR_10350, HOR_13821, HOR_13942, HOR_21599, Igri, Morex, OUN333, RGT_Planet		6.4248
N0.HOG0051291	5.33114	4.6328	5.10006	5.01359	5.22478	5.28347	3.99764	4.83494	5.24815	4.93678	4.58599	5.25127	4.39904	4.7144	4.36705	4.33281	4.01065	5.74094	4.54228	5.00061	1	31.2857	38.9175	Akashinriki, Barke, Chi_Ba_Damai, Du_Li_Huang, FT11, Golden_Promise, Hockett, HOR_3081, HOR_3365, HOR_7552, HOR_8148, HOR_9043, HOR_10350, HOR_13821, HOR_13942, HOR_21599, Igri, Morex, OUN333, RGT_Planet		-7.63176
N0.HOG0051292	4.63607	3.63653	4.5188	4.5161	4.74397	5.36325	3.44063	3.8772	3.58097	4.25059	3.5551	5.01223	3.81185	4.07669	3.85337	3.27166	4.08013	4.96899	5.26877	5.15724	1	44.8715	48.869	Akashinriki, Barke, Chi_Ba_Damai, Du_Li_Huang, FT11, Golden_Promise, Hockett, HOR_3081, HOR_3365, HOR_7552, HOR_8148, HOR_9043, HOR_10350, HOR_13821, HOR_13942, HOR_21599, Igri, Morex, OUN333, RGT_Planet		-3.99745
N0.HOG0051293	2.8439	2.34209	1.77297	2.39464	2.41516	2.6555	2.2229	2.35691	2.24141	2.27723	2.31136	2.56896	2.38077	2.45785	1.77628	2.08548	2.21806	2.46349	2.26554	2.55241	2	7.16019	-3.38954	Akashinriki, Barke, Du_Li_Huang, FT11, Golden_Promise, Hockett, HOR_3081, HOR_3365, HOR_7552, HOR_8148, HOR_9043, HOR_10350, HOR_13821, HOR_21599, Igri, Morex, OUN333, RGT_Planet	Chi_Ba_Damai, HOR_13942	10.5497
N0.HOG0051294	4.69712	4.2572	5.45549	5.10453	4.95373	5.13773	3.48985	4.42474	4.6807	5.00055	4.51253	5.35554	5.29991	4.22218	3.99026	0.942048	3.51107	5.47084	4.58177	5.4487	2	63.2223	45.7584	Akashinriki, Barke, Chi_Ba_Damai, Du_Li_Huang, FT11, Golden_Promise, Hockett, HOR_3081, HOR_3365, HOR_7552, HOR_8148, HOR_9043, HOR_10350, HOR_13821, HOR_13942, Igri, Morex, OUN333, RGT_Planet	HOR_21599	17.4639
N0.HOG0051295	4.40071	3.75765	4.33603	4.04705	4.17735	4.33758	3.10765	3.84255	4.10765	3.76867	3.58064	4.52029	3.54201	3.86421	3.87549	3.4737	3.36628	4.58489	3.98979	4.33659	1	25.7317	31.9911	Akashinriki, Barke, Chi_Ba_Damai, Du_Li_Huang, FT11, Golden_Promise, Hockett, HOR_3081, HOR_3365, HOR_7552, HOR_8148, HOR_9043, HOR_10350, HOR_13821, HOR_13942, HOR_21599, Igri, Morex, OUN333, RGT_Planet		-6.25944
N0.HOG0051296	1.06414	0.920848	0.968251	1.02844	0.994894	0.911216	0.705247	1.10825	1.04483	1.06246	0.874399	1.07846	0.784846	0.901329	1.10141	1.01303	0.968658	1.05127	0.939303	1.04371	1	-28.1166	-24.709	Akashinriki, Barke, Chi_Ba_Damai, Du_Li_Huang, FT11, Golden_Promise, Hockett, HOR_3081, HOR_3365, HOR_7552, HOR_8148, HOR_9043, HOR_10350, HOR_13821, HOR_13942, HOR_21599, Igri, Morex, OUN333, RGT_Planet		-3.4076
N0.HOG0051297	0.817347	1.02567	0.816813	1.01476	0.889136	1.67576	0.919411	1.19255	1.4921	0.779273	0.891085	1.0315	0.929818	1.01567	0.825494	0.926826	0.547487	0.811521	0.93395	1.02689	1	5.81753	3.12206	Akashinriki, Barke, Chi_Ba_Damai, Du_Li_Huang, FT11, Golden_Promise, Hockett, HOR_3081, HOR_3365, HOR_7552, HOR_8148, HOR_9043, HOR_10350, HOR_13821, HOR_13942, HOR_21599, Igri, Morex, OUN333, RGT_Planet		2.69547
N0.HOG0051298	1.51995	1.89095	2.06423	1.66402	2.19686	1.67807	1.59525	1.68841	2.47583	1.5927	1.36501	1.36068	4.13707	1.06884	2.8963	1.63578	2.27619	1.35523	1.04083	1.74202	1	47.7248	46.962	Akashinriki, Barke, Chi_Ba_Damai, Du_Li_Huang, FT11, Golden_Promise, Hockett, HOR_3081, HOR_3365, HOR_7552, HOR_8148, HOR_9043, HOR_10350, HOR_13821, HOR_13942, HOR_21599, Igri, Morex, OUN333, RGT_Planet		0.762777
N0.HOG0051299	1.10753	1.17914	1.32215	1.29268	1.51804	1.24893	1.09948	1.50511	0.895143	1.3621	1.43534	1.42041	0.931528	1.23631	1.19719	1.34776	1.51465	1.43003	0.875978	1.41349	1	-2.35939	2.77392	Akashinriki, Barke, Chi_Ba_Damai, Du_Li_Huang, FT11, Golden_Promise, Hockett, HOR_3081, HOR_3365, HOR_7552, HOR_8148, HOR_9043, HOR_10350, HOR_13821, HOR_13942, HOR_21599, Igri, Morex, OUN333, RGT_Planet		-5.13331
N0.HOG0051300	1.20665	1.31131	2.24334	0.999911	1.02183	1.14103	0.996033	1.52165	1.26454	0.943404	0.976874	2.20274	1.80152	1.10127	1.01362	1.0967	1.08977	2.05612	1.12302	1.1185	2	27.1483	12.716	Akashinriki, Barke, Du_Li_Huang, FT11, Golden_Promise, Hockett, HOR_3365, HOR_7552, HOR_8148, HOR_13821, HOR_13942, HOR_21599, Igri, OUN333, RGT_Planet	Chi_Ba_Damai, HOR_3081, HOR_9043, HOR_10350, Morex	14.4323
N0.HOG0051301	5.03939	4.51023	4.79834	5.10476	4.85142	5.1992	3.76624	4.14913	4.74597	4.50273	4.27571	5.09954	3.8987	4.62045	4.31014	3.67713	4.18475	5.75569	4.82502	4.88511	1	36.0649	44.6381	Akashinriki, Barke, Chi_Ba_Damai, Du_Li_Huang, FT11, Golden_Promise, Hockett, HOR_3081, HOR_3365, HOR_7552, HOR_8148, HOR_9043, HOR_10350, HOR_13821, HOR_13942, HOR_21599, Igri, Morex, OUN333, RGT_Planet		-8.57317
N0.HOG0051302	2.99588	3.16935	3.19592	3.04141	3.12726	3.1353	2.49872	2.87486	3.07868	2.84172	2.84274	3.14502	2.86031	2.92592	2.93865	2.61734	2.76368	4.22784	3.02439	3.4611	2	20.09	6.49402	Akashinriki, Barke, Chi_Ba_Damai, Du_Li_Huang, FT11, Golden_Promise, Hockett, HOR_3081, HOR_3365, HOR_7552, HOR_8148, HOR_9043, HOR_10350, HOR_13821, HOR_13942, HOR_21599, Igri, OUN333, RGT_Planet	Morex	13.596
N0.HOG0051303	5.51652	4.72701	5.88419	5.03723	5.47773	5.69806	4.12129	4.79895	5.59142	5.14025	4.63609	5.76982	4.57857	4.94003	4.67282	4.33718	4.61081	5.57201	5.0594	5.10581	1	34.5649	37.4206	Akashinriki, Barke, Chi_Ba_Damai, Du_Li_Huang, FT11, Golden_Promise, Hockett, HOR_3081, HOR_3365, HOR_7552, HOR_8148, HOR_9043, HOR_10350, HOR_13821, HOR_13942, HOR_21599, Igri, Morex, OUN333, RGT_Planet		-2.85577
N0.HOG0051304	4.24551	1.7313	2.98914	1.08543	1.52601	1.18003	3.57674	1.07388	2.96366		0.758715	1.51803	1.10484	1.11137	2.17026	1.33832	0.992471	1.67715	2.93484	1.15155	1	59.0007	52.9566	Akashinriki, Barke, Chi_Ba_Damai, Du_Li_Huang, FT11, Golden_Promise, Hockett, HOR_3081, HOR_3365, HOR_8148, HOR_9043, HOR_10350, HOR_13821, HOR_13942, HOR_21599, Igri, Morex, OUN333, RGT_Planet		6.04411
N0.HOG0051305	4.5883	3.92009	4.58568	4.5893	4.4895	4.55201	3.39703	4.13505	4.08219	4.03365	3.9135	4.36912	3.71716	3.93771	3.82669	3.22468	3.77739	4.60274	3.96929	4.41767	1	26.08	19.9104	Akashinriki, Barke, Chi_Ba_Damai, Du_Li_Huang, FT11, Golden_Promise, Hockett, HOR_3081, HOR_3365, HOR_7552, HOR_8148, HOR_9043, HOR_10350, HOR_13821, HOR_13942, HOR_21599, Igri, Morex, OUN333, RGT_Planet		6.16959
N0.HOG0051306	2.0844	1.38816	1.69097	1.63103	1.54144	1.41808	1.66772	1.47989	1.54914	2.32327	1.36532	1.9593	1.5458	1.64396	1.73533	2.39826	1.32414	1.72686	1.71747	1.63162	1	12.917	12.6603	Akashinriki, Barke, Chi_Ba_Damai, Du_Li_Huang, FT11, Golden_Promise, Hockett, HOR_3081, HOR_3365, HOR_7552, HOR_8148, HOR_9043, HOR_10350, HOR_13821, HOR_13942, HOR_21599, Igri, Morex, OUN333, RGT_Planet		0.256714
N0.HOG0051307	3.49654	3.1196	3.74091	3.41683	3.36403	4.02822	3.1037	3.54428	3.71249	3.32396	3.26473	3.63834	3.22792	3.53127	3.01433	3.10003	3.09975	3.95024	3.43082	3.82356	1	13.4822	20.5849	Akashinriki, Barke, Chi_Ba_Damai, Du_Li_Huang, FT11, Golden_Promise, Hockett, HOR_3081, HOR_3365, HOR_7552, HOR_8148, HOR_9043, HOR_10350, HOR_13821, HOR_13942, HOR_21599, Igri, Morex, OUN333, RGT_Planet		-7.10277
N0.HOG0051308	1.53011	0.852647	1.28924	1.15212	2.626	0.817817	1.81317	1.45686	1.59624	1.25742	2.03823	1.12827	2.19041	1.14497	1.35901	1.11038	0.769197	1.21589	1.85936	0.869889	1	33.5506	38.3058	Akashinriki, Barke, Chi_Ba_Damai, Du_Li_Huang, FT11, Golden_Promise, Hockett, HOR_3081, HOR_3365, HOR_7552, HOR_8148, HOR_9043, HOR_10350, HOR_13821, HOR_13942, HOR_21599, Igri, Morex, OUN333, RGT_Planet		-4.75522
N0.HOG0051309	2.03683	2.3936	1.67038	3.41337	3.21836	1.94632	0.808834	3.11529	2.61528	2.62716	1.63574	1.45577	3.81151	1.66844	4.13832	1.71063	2.29731	2.35822	0.901155	3.85993	1	60.1849	66.1492	Akashinriki, Barke, Chi_Ba_Damai, Du_Li_Huang, FT11, Golden_Promise, Hockett, HOR_3081, HOR_3365, HOR_7552, HOR_8148, HOR_9043, HOR_10350, HOR_13821, HOR_13942, HOR_21599, Igri, Morex, OUN333, RGT_Planet		-5.96424
N0.HOG0051310	1.98786	1.5782	3.48679	2.86499	1.81964	1.84988	1.23629	2.12676	2.3318	1.26764	1.30491	2.98465	1.1301	1.10249	1.8469	1.70207	2.00667	2.52812	1.97903	3.07096	1	46.7544	51.7205	Akashinriki, Barke, Chi_Ba_Damai, Du_Li_Huang, FT11, Golden_Promise, Hockett, HOR_3081, HOR_3365, HOR_7552, HOR_8148, HOR_9043, HOR_10350, HOR_13821, HOR_13942, HOR_21599, Igri, Morex, OUN333, RGT_Planet		-4.96613
N0.HOG0051311	3.95263	3.46727	4.54195	3.49697	3.83908	4.58401	3.09013	3.76615	3.68919	3.65074	3.73509	4.04512	3.9007	4.11805	3.28413	3.56412	3.29624	4.51378	3.5989	3.7933	1	26.3024	22.888	Akashinriki, Barke, Chi_Ba_Damai, Du_Li_Huang, FT11, Golden_Promise, Hockett, HOR_3081, HOR_3365, HOR_7552, HOR_8148, HOR_9043, HOR_10350, HOR_13821, HOR_13942, HOR_21599, Igri, Morex, OUN333, RGT_Planet		3.41442
N0.HOG0051312	1.62509	2.35881	0.508658	0	1.18564	2.72388	1.22211	2.05006	3.13953	1.24032	1.75279	6.06413	0	2.68736	0.743007	0	0.991104	1.3189	1.10726	2.30548	2	74.9082	61.8729	Akashinriki, Barke, Chi_Ba_Damai, Du_Li_Huang, FT11, Golden_Promise, Hockett, HOR_3081, HOR_3365, HOR_7552, HOR_8148, HOR_10350, HOR_13821, HOR_13942, HOR_21599, Igri, Morex, OUN333, RGT_Planet	HOR_9043	13.0353
N0.HOG0051313	4.73208	4.66189	5.15825	4.8473	5.14605	5.20783	3.94986	4.54063	4.88807	4.91824	4.49377	5.41745	4.16687	4.331	4.58674	3.75887	3.97496	5.61937	4.99898	5.2495	1	34.9414	42.6416	Akashinriki, Barke, Chi_Ba_Damai, Du_Li_Huang, FT11, Golden_Promise, Hockett, HOR_3081, HOR_3365, HOR_7552, HOR_8148, HOR_9043, HOR_10350, HOR_13821, HOR_13942, HOR_21599, Igri, Morex, OUN333, RGT_Planet		-7.70022
N0.HOG0051314	5.21402	4.17802	5.09474	4.47899	4.62438	4.98795	3.8814	4.34116	4.6115	4.57385	4.1622	4.97334	4.13345	4.23367	3.92014	3.52033	4.13719	5.55976	4.37545	4.78572	1	34.3563	42.388	Akashinriki, Barke, Chi_Ba_Damai, Du_Li_Huang, FT11, Golden_Promise, Hockett, HOR_3081, HOR_3365, HOR_7552, HOR_8148, HOR_9043, HOR_10350, HOR_13821, HOR_13942, HOR_21599, Igri, Morex, OUN333, RGT_Planet		-8.03165
N0.HOG0051315	1.11661	0.640881	0.812882	0.942463	0.88149	1.23011	0.789336	0.932291	0.725757	0.988651	0.859523	0.949471	0.965887	4.00297	3.65392	3.12122	4.46061	5.07086	3.86967	1.26481	2	78.0026	40.8188	Akashinriki, Barke, Chi_Ba_Damai, Du_Li_Huang, FT11, Golden_Promise, Hockett, HOR_3081, HOR_3365, HOR_7552, HOR_8148, HOR_9043, HOR_10350, RGT_Planet	HOR_13821, HOR_13942, HOR_21599, Igri, Morex, OUN333	37.1838
N0.HOG0051316	7.33475	3.57195	6.93786	3.39621	6.39444	3.88754	4.96187	5.74607	6.15971	5.87678	4.83681	6.39205	6.56966	6.8116	2.63123	3.16106	2.85028	4.33534	5.53858	3.90184	1	77.9883	80.1857	Akashinriki, Barke, Chi_Ba_Damai, Du_Li_Huang, FT11, Golden_Promise, Hockett, HOR_3081, HOR_3365, HOR_7552, HOR_8148, HOR_9043, HOR_10350, HOR_13821, HOR_13942, HOR_21599, Igri, Morex, OUN333, RGT_Planet		-2.1974
N0.HOG0051317	1.06508	1.81514	1.93996	1.46074	1.54275	1.7773	6.18322	2.12606	1.66661	2.83431	4.29446	1.39351	1.50591	1.99694	2.64178	1.36484	2.07303	1.92294	1.52453	1.01544	2	69.0834	56.7514	Hockett, HOR_8148	Akashinriki, Barke, Chi_Ba_Damai, Du_Li_Huang, FT11, Golden_Promise, HOR_3081, HOR_3365, HOR_7552, HOR_9043, HOR_10350, HOR_13821, HOR_13942, HOR_21599, Igri, Morex, OUN333, RGT_Planet	12.332
N0.HOG0051318	4.17364	3.96222	4.18993	4.34127	4.16459	4.55746	3.20228	3.99285	4.40337	3.83174	3.98752	4.38584	3.69215	4.20696	3.82158	3.59192	3.42973	4.56172			1	21.0491	28	Akashinriki, Barke, Chi_Ba_Damai, Du_Li_Huang, FT11, Golden_Promise, Hockett, HOR_3081, HOR_3365, HOR_7552, HOR_8148, HOR_9043, HOR_10350, HOR_13821, HOR_13942, HOR_21599, Igri, Morex		-6.95088
N0.HOG0051319	4.36774	3.7553	4.05343	3.897	4.17761	4.42526	3.42076	4.50053	4.38242	3.97758	3.76472	4.25136	3.55475	3.89398	3.83139	3.51332	3.70508	4.7431	4.14562	4.04957	1	20.3562	28.3632	Akashinriki, Barke, Chi_Ba_Damai, Du_Li_Huang, FT11, Golden_Promise, Hockett, HOR_3081, HOR_3365, HOR_7552, HOR_8148, HOR_9043, HOR_10350, HOR_13821, HOR_13942, HOR_21599, Igri, Morex, OUN333, RGT_Planet		-8.00703
N0.HOG0051320	1.6773	1.06038	1.35919	1.14194	1.58413	1.24184	1.49771	1.45015	1.29485	1.35392	1.46538	1.70406	1.29539	1.88489	1.5331	1.41105	1.26904	1.48491	1.58325	1.7598	1	-0.716636	8.01525	Akashinriki, Barke, Chi_Ba_Damai, Du_Li_Huang, FT11, Golden_Promise, Hockett, HOR_3081, HOR_3365, HOR_7552, HOR_8148, HOR_9043, HOR_10350, HOR_13821, HOR_13942, HOR_21599, Igri, Morex, OUN333, RGT_Planet		-8.73188
N0.HOG0051321	1.23981	1.21873	1.23515	1.30362	1.16365	1.17305	1.44452	1.14265	0.998077	1.03439	1.11864	1.09307	1.03677	1.55803	1.18439	0.942659	0.963506	1.09381	1.23196	1.29132	1	-13.1808	-7.70236	Akashinriki, Barke, Chi_Ba_Damai, Du_Li_Huang, FT11, Golden_Promise, Hockett, HOR_3081, HOR_3365, HOR_7552, HOR_8148, HOR_9043, HOR_10350, HOR_13821, HOR_13942, HOR_21599, Igri, Morex, OUN333, RGT_Planet		-5.4784
N0.HOG0051322	1.30662	1.63118	1.59592	1.61305	1.61861	1.98648	1.48661	1.69585		1.27052	1.38766	1.52297	1.30978	1.66131	1.93252	1.74934	1.07439	1.62664	1.75308	1.70804	1	2.68675	10.3959	Akashinriki, Barke, Chi_Ba_Damai, Du_Li_Huang, FT11, Golden_Promise, Hockett, HOR_3081, HOR_7552, HOR_8148, HOR_9043, HOR_10350, HOR_13821, HOR_13942, HOR_21599, Igri, Morex, OUN333, RGT_Planet		-7.70918
N0.HOG0051323	3.94745	3.551	3.64048	3.95148	3.54558	4.19841	2.86778	3.5744	3.86426	3.64835	3.32375	4.05523	3.15097	3.29727	3.41663	3.13057	3.1031	4.06863	3.43554	3.73585	1	21.5484	29.4165	Akashinriki, Barke, Chi_Ba_Damai, Du_Li_Huang, FT11, Golden_Promise, Hockett, HOR_3081, HOR_3365, HOR_7552, HOR_8148, HOR_9043, HOR_10350, HOR_13821, HOR_13942, HOR_21599, Igri, Morex, OUN333, RGT_Planet		-7.86806
N0.HOG0051324	4.04454	3.68583	4.54714	4.13221	4.13566	4.58098	3.47424	3.90173	3.89239	4.06249	3.83541	4.3661	3.6718	3.97706	3.6883	3.28619	3.35737	4.57142	3.85388	4.12343	1	22.6564	31.4134	Akashinriki, Barke, Chi_Ba_Damai, Du_Li_Huang, FT11, Golden_Promise, Hockett, HOR_3081, HOR_3365, HOR_7552, HOR_8148, HOR_9043, HOR_10350, HOR_13821, HOR_13942, HOR_21599, Igri, Morex, OUN333, RGT_Planet		-8.75704
N0.HOG0051325	2.00462	1.92256	2.12433	2.18998	3.98136	2.54216	1.76606	1.54444	1.24491	2.15471	0.959824	1.60552	2.36376	1.05762	2.12353	1.31579	1.47246	2.50041	2.23021	2.66871	1	46.5584	54.8433	Akashinriki, Barke, Chi_Ba_Damai, Du_Li_Huang, FT11, Golden_Promise, Hockett, HOR_3081, HOR_3365, HOR_7552, HOR_8148, HOR_9043, HOR_10350, HOR_13821, HOR_13942, HOR_21599, Igri, Morex, OUN333, RGT_Planet		-8.2849
N0.HOG0051326	1.03406	1.01546	1.01793	1.00627	1.31596	0.87905	0.898399	0.944592	0.94958	0.92637	1.00706	1.13635	0.881548	0.831857	0.861557	0.93409	0.844932	1.18274	0.929685	1.10367	1	-21.8755	-17.3706	Akashinriki, Barke, Chi_Ba_Damai, Du_Li_Huang, FT11, Golden_Promise, Hockett, HOR_3081, HOR_3365, HOR_7552, HOR_8148, HOR_9043, HOR_10350, HOR_13821, HOR_13942, HOR_21599, Igri, Morex, OUN333, RGT_Planet		-4.50489
N0.HOG0051327	2.3511	2.96488	3.11068	2.04643	3.08031	3.36005	2.63878	2.70944	2.35484	2.89596	2.82607	3.3973	2.56822	2.04221	2.6607	2.54846	2.46678	3.46006	2.79594	3.40416	1	27.8993	36.027	Akashinriki, Barke, Chi_Ba_Damai, Du_Li_Huang, FT11, Golden_Promise, Hockett, HOR_3081, HOR_3365, HOR_7552, HOR_8148, HOR_9043, HOR_10350, HOR_13821, HOR_13942, HOR_21599, Igri, Morex, OUN333, RGT_Planet		-8.12773
N0.HOG0051328	2.0195	1.65782	1.74395	1.61299	2.37696	1.3833	1.40305	1.29343	1.82119	1.93578	2.00655	2.0229	2.04951	1.31845	1.64589	1.5259	1.33548	2.04676	1.86591	2.15593	1	15.7643	21.383	Akashinriki, Barke, Chi_Ba_Damai, Du_Li_Huang, FT11, Golden_Promise, Hockett, HOR_3081, HOR_3365, HOR_7552, HOR_8148, HOR_9043, HOR_10350, HOR_13821, HOR_13942, HOR_21599, Igri, Morex, OUN333, RGT_Planet		-5.61868
N0.HOG0051329	4.60306	3.38312	4.69807	4.19076	4.63786	3.75381	0.838657	2.95851	3.87807	4.02686	3.37796	4.6789	3.67893	3.36662	4.21008	3.07006	2.98497	3.83118	3.57198	3.60717	2	56.0028	42.4833	Akashinriki, Barke, Chi_Ba_Damai, Du_Li_Huang, FT11, Golden_Promise, HOR_3081, HOR_3365, HOR_7552, HOR_8148, HOR_9043, HOR_10350, HOR_13821, HOR_13942, HOR_21599, Igri, Morex, OUN333, RGT_Planet	Hockett	13.5195
N0.HOG0051330	3.76335	3.39222	3.82019	3.79629	3.71097	3.73477	3.06577	3.39312	3.68032	3.05238	3.62483	3.69617	3.00558	3.88906	3.28681	2.84787	2.87212	3.86953	3.40949	3.5939	1	19.1408	19.4178	Akashinriki, Barke, Chi_Ba_Damai, Du_Li_Huang, FT11, Golden_Promise, Hockett, HOR_3081, HOR_3365, HOR_7552, HOR_8148, HOR_9043, HOR_10350, HOR_13821, HOR_13942, HOR_21599, Igri, Morex, OUN333, RGT_Planet		-0.276976
N0.HOG0051331	1.04092	0.938856	1.1369	0.925826	1.17031	1.028	0.85904	1.01912	1.0139	1.06164	1.09835	1.06258	0.880328	0.896731	1.01119	1.0175	0.992346	0.998215	0.833885	1.07354	1	-34.3786	-28.473	Akashinriki, Barke, Chi_Ba_Damai, Du_Li_Huang, FT11, Golden_Promise, Hockett, HOR_3081, HOR_3365, HOR_7552, HOR_8148, HOR_9043, HOR_10350, HOR_13821, HOR_13942, HOR_21599, Igri, Morex, OUN333, RGT_Planet		-5.90552
N0.HOG0051332	1.36049	0.959531	1.18681	1.40701	1.1597	1.05232	1.08588	1.14233	1.07612	1.15122	1.16109	1.3769	0.983208	1.08298	1.20792	1.09957	0.986173	1.15007	1.05542	1.16354	1	-21.7935	-24.3373	Akashinriki, Barke, Chi_Ba_Damai, Du_Li_Huang, FT11, Golden_Promise, Hockett, HOR_3081, HOR_3365, HOR_7552, HOR_8148, HOR_9043, HOR_10350, HOR_13821, HOR_13942, HOR_21599, Igri, Morex, OUN333, RGT_Planet		2.54383
N0.HOG0051333	3.22827	2.76747	3.14236	3.03291	3.00134	3.38164	2.61937	2.90062	3.0355	2.87535	2.88322	3.17195	2.63436	2.75693	2.75441	2.72472	2.71379	3.38412	2.84187	3.15775	1	3.752	8.69821	Akashinriki, Barke, Chi_Ba_Damai, Du_Li_Huang, FT11, Golden_Promise, Hockett, HOR_3081, HOR_3365, HOR_7552, HOR_8148, HOR_9043, HOR_10350, HOR_13821, HOR_13942, HOR_21599, Igri, Morex, OUN333, RGT_Planet		-4.94621
N0.HOG0051334	1.94871	1.72831	1.87005	1.59869	1.80918	2.05591	1.43008	1.61709	1.97659	1.74723	1.70584	2.01923	1.60742	1.5752	1.57772	1.52613	1.64438	1.92506	1.95761	1.98378	1	-4.7103	-4.35556	Akashinriki, Barke, Chi_Ba_Damai, Du_Li_Huang, FT11, Golden_Promise, Hockett, HOR_3081, HOR_3365, HOR_7552, HOR_8148, HOR_9043, HOR_10350, HOR_13821, HOR_13942, HOR_21599, Igri, Morex, OUN333, RGT_Planet		-0.354735
N0.HOG0051335	1.26265	1.20385	1.91747	1.62067	1.58591	1.03373	1.61135	1.01701	0.872902	1.61085	1.05796	1.3034	1.3269	0.950189	1.575	1.3716	0.766297	0.917771	0.922207	1.34046	1	15.8225	20.1039	Akashinriki, Barke, Chi_Ba_Damai, Du_Li_Huang, FT11, Golden_Promise, Hockett, HOR_3081, HOR_3365, HOR_7552, HOR_8148, HOR_9043, HOR_10350, HOR_13821, HOR_13942, HOR_21599, Igri, Morex, OUN333, RGT_Planet		-4.28142
N0.HOG0051336	3.79571	2.79825	3.57959	3.04171	3.16951	3.394	2.67324	3.10681	3.34391	3.12623	3.17374	3.70109	3.22802	3.06692	2.82499	2.89471	2.75126	3.88628	3.25552	3.47622	1	19.3878	26.7316	Akashinriki, Barke, Chi_Ba_Damai, Du_Li_Huang, FT11, Golden_Promise, Hockett, HOR_3081, HOR_3365, HOR_7552, HOR_8148, HOR_9043, HOR_10350, HOR_13821, HOR_13942, HOR_21599, Igri, Morex, OUN333, RGT_Planet		-7.34375
N0.HOG0051337	3.51071	2.42195	3.49057	3.1773	2.63878	2.99887	2.36104	2.75604	2.66837	2.63391	2.6005	3.66115	2.93948	2.90644	2.75994	2.23219	2.30547	3.24897	2.73886	3.05927	1	25.8713	32.5965	Akashinriki, Barke, Chi_Ba_Damai, Du_Li_Huang, FT11, Golden_Promise, Hockett, HOR_3081, HOR_3365, HOR_7552, HOR_8148, HOR_9043, HOR_10350, HOR_13821, HOR_13942, HOR_21599, Igri, Morex, OUN333, RGT_Planet		-6.72517
N0.HOG0051338	4.82684	4.14308	4.55347	4.4943	4.26322	5.10305	3.52683	4.34051	4.57799	4.22762	4.23812	4.46143	3.97654	4.33934	4.072	3.86567	4.04812	5.00457	4.2786	4.82059	1	23.9409	32.6521	Akashinriki, Barke, Chi_Ba_Damai, Du_Li_Huang, FT11, Golden_Promise, Hockett, HOR_3081, HOR_3365, HOR_7552, HOR_8148, HOR_9043, HOR_10350, HOR_13821, HOR_13942, HOR_21599, Igri, Morex, OUN333, RGT_Planet		-8.71123
N0.HOG0051339	0.704978	0.271416	0.559204	0.432881	0.631211	0.566296	0.621812	0.864832	0.756604	1.52663	0.776848	1.12769	1.60706	0.664605	1.00159	1.04501	0.385099	0.650514	0.87648	1.13923	1	19.6795	20.6608	Akashinriki, Barke, Chi_Ba_Damai, Du_Li_Huang, FT11, Golden_Promise, Hockett, HOR_3081, HOR_3365, HOR_7552, HOR_8148, HOR_9043, HOR_10350, HOR_13821, HOR_13942, HOR_21599, Igri, Morex, OUN333, RGT_Planet		-0.981311
N0.HOG0051340	1.79845	1.47618	1.9596	1.48887	1.5897	1.3817	1.50485	1.48891	1.42752	1.41618	1.57481	2.16595	1.45939	1.79735	1.42987	1.50689	1.48066	1.83815	1.64818	1.82181	1	-0.0528982	-5.21596	Akashinriki, Barke, Chi_Ba_Damai, Du_Li_Huang, FT11, Golden_Promise, Hockett, HOR_3081, HOR_3365, HOR_7552, HOR_8148, HOR_9043, HOR_10350, HOR_13821, HOR_13942, HOR_21599, Igri, Morex, OUN333, RGT_Planet		5.16306
N0.HOG0051341	1.10077	0.969301	1.68948	1.94602	1.05438	1.27761	1.18416	1.08597	1.24173	0.974258	1.02555	1.69433	1.4838	1.53971	1.27053	0.899768	1.19127	1.11308	1.2577	1.07101	1	10.7905	10.777	Akashinriki, Barke, Chi_Ba_Damai, Du_Li_Huang, FT11, Golden_Promise, Hockett, HOR_3081, HOR_3365, HOR_7552, HOR_8148, HOR_9043, HOR_10350, HOR_13821, HOR_13942, HOR_21599, Igri, Morex, OUN333, RGT_Planet		0.0134924
N0.HOG0051342	1.17815	1.04574	1.10395	0.973269	1.2006	0.91625	0.963166	1.02108	1.15802	1.26807	1.51008	1.12113	1.04483	1.35401	1.21944	1.04562	0.916312	1.06769	1.19681	1.28527	1	-13.5813	-6.07521	Akashinriki, Barke, Chi_Ba_Damai, Du_Li_Huang, FT11, Golden_Promise, Hockett, HOR_3081, HOR_3365, HOR_7552, HOR_8148, HOR_9043, HOR_10350, HOR_13821, HOR_13942, HOR_21599, Igri, Morex, OUN333, RGT_Planet		-7.50609
N0.HOG0051343	1.43901	0.706565	1.06673	0.967473	0.62934	0.957565	0.754867	0.927756	1.03436	0.755622	0.609407	0.92633	1.22656	1.01853	0.944126	1.50738	0.923142	1.09468	1.21595	1.09238	1	4.52052	12.6025	Akashinriki, Barke, Chi_Ba_Damai, Du_Li_Huang, FT11, Golden_Promise, Hockett, HOR_3081, HOR_3365, HOR_7552, HOR_8148, HOR_9043, HOR_10350, HOR_13821, HOR_13942, HOR_21599, Igri, Morex, OUN333, RGT_Planet		-8.08199
N0.HOG0051344	1.15656	0.9111	0.387077	1.04672	0.835755	0.651826	1.30254	1.03122	1.27377	1.32532	0.933587	1.68756	0.866364	1.31717	1.17304	0.673227	1.60507	0.887058	0.753068	1.11011	1	16.4253	25.3573	Akashinriki, Barke, Chi_Ba_Damai, Du_Li_Huang, FT11, Golden_Promise, Hockett, HOR_3081, HOR_3365, HOR_7552, HOR_8148, HOR_9043, HOR_10350, HOR_13821, HOR_13942, HOR_21599, Igri, Morex, OUN333, RGT_Planet		-8.93198
N0.HOG0051345	4.18274	3.668	3.95484	4.24734	4.85614	4.59988	2.97273	3.82237	4.03598	3.87961	3.82626	4.35499	3.88759	4.11232	3.86764	3.6755	3.69795	4.24157	3.88465	4.25939	1	24.3801	20.3248	Akashinriki, Barke, Chi_Ba_Damai, Du_Li_Huang, FT11, Golden_Promise, Hockett, HOR_3081, HOR_3365, HOR_7552, HOR_8148, HOR_9043, HOR_10350, HOR_13821, HOR_13942, HOR_21599, Igri, Morex, OUN333, RGT_Planet		4.05524
N0.HOG0051346	1.65122	1.63691	1.32521	0.872643	1.04917	0.893706	1.3983	1.80135	1.67685	0.834989	1.22165	1.00267	0.984435	1.21763	2.12561	1.52073	0.88091	1.86562	1.41773	1.29323	1	22.5928	29.4352	Akashinriki, Barke, Chi_Ba_Damai, Du_Li_Huang, FT11, Golden_Promise, Hockett, HOR_3081, HOR_3365, HOR_7552, HOR_8148, HOR_9043, HOR_10350, HOR_13821, HOR_13942, HOR_21599, Igri, Morex, OUN333, RGT_Planet		-6.84242
N0.HOG0051347	1.15328	1.11796	1.10275	1.24343	1.0344	1.27472	1.13033	1.68426	2.23861	0.714735	0.922212	1.28206	1.20705	3.47742	1.12603	0.85539	0.742676	1.89647	1.22469	1.69153	1	43.0022	36.7347	Akashinriki, Barke, Chi_Ba_Damai, Du_Li_Huang, FT11, Golden_Promise, Hockett, HOR_3081, HOR_3365, HOR_7552, HOR_8148, HOR_9043, HOR_10350, HOR_13821, HOR_13942, HOR_21599, Igri, Morex, OUN333, RGT_Planet		6.2675
N0.HOG0051349	1.73761	0.881251	1.35486	0.89231	1.24809	1.06658	1.20119	0.930776	1.56268	1.00482	1.44175	1.17557	1.18695	1.12795	1.02943	1.11384	1.01279	1.01464	1.1449	1.19664	1	1.21192	4.53299	Akashinriki, Barke, Chi_Ba_Damai, Du_Li_Huang, FT11, Golden_Promise, Hockett, HOR_3081, HOR_3365, HOR_7552, HOR_8148, HOR_9043, HOR_10350, HOR_13821, HOR_13942, HOR_21599, Igri, Morex, OUN333, RGT_Planet		-3.32108
N0.HOG0051350	1.52595	1.32377	1.33299	1.80508	1.65416	1.71842	1.22407	1.43512	1.71548	1.3156	1.57741	1.70631	1.54085	1.44045	1.62436	1.22045	1.07245	1.74258	1.21233	1.46934	1	-0.373585	5.79719	Akashinriki, Barke, Chi_Ba_Damai, Du_Li_Huang, FT11, Golden_Promise, Hockett, HOR_3081, HOR_3365, HOR_7552, HOR_8148, HOR_9043, HOR_10350, HOR_13821, HOR_13942, HOR_21599, Igri, Morex, OUN333, RGT_Planet		-6.17077
N0.HOG0051351	2.92095	2.44145	2.96638	2.61861	2.70526	2.85457	2.26143	2.62178	3.01875	2.67702	2.46431	2.86599	2.42442	2.58913	2.35255	2.56707	2.3352	3.08332	2.91197	2.90721	1	6.26061	8.91274	Akashinriki, Barke, Chi_Ba_Damai, Du_Li_Huang, FT11, Golden_Promise, Hockett, HOR_3081, HOR_3365, HOR_7552, HOR_8148, HOR_9043, HOR_10350, HOR_13821, HOR_13942, HOR_21599, Igri, Morex, OUN333, RGT_Planet		-2.65213
N0.HOG0051352	4.382	3.58702	4.65084	4.18085	4.55021	3.91782	2.44153	3.62547	3.73314	4.55963	3.8378	4.73654	3.96534	3.44873	3.74519	3.50477	3.17931	4.88884	3.74969	4.3833	1	41.3181	47.482	Akashinriki, Barke, Chi_Ba_Damai, Du_Li_Huang, FT11, Golden_Promise, Hockett, HOR_3081, HOR_3365, HOR_7552, HOR_8148, HOR_9043, HOR_10350, HOR_13821, HOR_13942, HOR_21599, Igri, Morex, OUN333, RGT_Planet		-6.16392
N0.HOG0051353	4.93405	4.64075	4.35092	4.6327	3.90724	3.73171	2.97298	4.70593	3.69718	5.10439	4.54978	3.44462	3.64872	3.39655	3.46125	3.57175	3.93731	4.69179	4.16321	5.20002	1	44.1626	47.5418	Akashinriki, Barke, Chi_Ba_Damai, Du_Li_Huang, FT11, Golden_Promise, Hockett, HOR_3081, HOR_3365, HOR_7552, HOR_8148, HOR_9043, HOR_10350, HOR_13821, HOR_13942, HOR_21599, Igri, Morex, OUN333, RGT_Planet		-3.37915
N0.HOG0051354	1.34222	0.885549	1.35037	1.19633	1.25463	1.1533	1.06858	1.05695	0.987411	1.24776	1.05099	1.5343	1.24424	1.26342	1.06527	1.0984	1.06597	1.52681	1.53238	1.35287	1	-5.61967	1.82606	Akashinriki, Barke, Chi_Ba_Damai, Du_Li_Huang, FT11, Golden_Promise, Hockett, HOR_3081, HOR_3365, HOR_7552, HOR_8148, HOR_9043, HOR_10350, HOR_13821, HOR_13942, HOR_21599, Igri, Morex, OUN333, RGT_Planet		-7.44573
N0.HOG0051355	4.65017	5.3886	4.69624	4.7401	3.99866	6.03047	4.92376	5.12731	4.45022	4.0582	4.57921	4.79697	3.54624	4.31456	4.03661	3.49536	5.45611	6.91062	5.39513	6.01247	1	55.8523	63.4852	Akashinriki, Barke, Chi_Ba_Damai, Du_Li_Huang, FT11, Golden_Promise, Hockett, HOR_3081, HOR_3365, HOR_7552, HOR_8148, HOR_9043, HOR_10350, HOR_13821, HOR_13942, HOR_21599, Igri, Morex, OUN333, RGT_Planet		-7.63296
N0.HOG0051356	1.91163	2.53387	1.84069	1.1994	1.67768	2.04883	1.6607	1.9669	2.23329	1.35409	1.49669	1.79035	1.95934	1.28531	1.71486	1.45155	1.49791	2.44551	2.34952	2.21024	1	24.0846	31.6291	Akashinriki, Barke, Chi_Ba_Damai, Du_Li_Huang, FT11, Golden_Promise, Hockett, HOR_3081, HOR_3365, HOR_7552, HOR_8148, HOR_9043, HOR_10350, HOR_13821, HOR_13942, HOR_21599, Igri, Morex, OUN333, RGT_Planet		-7.54452
N0.HOG0051357	0.669813	0.85442	0.89893	0.780189	1.60086	0.884223	0.717902	0.452619	1.09018	1.02718	0.909228	1.3055	1.03259	0.726646	1.09192	1.52691	1.89326	0.936262	0.868968	0.313972	1	22.6677	27.4556	Akashinriki, Barke, Chi_Ba_Damai, Du_Li_Huang, FT11, Golden_Promise, Hockett, HOR_3081, HOR_3365, HOR_7552, HOR_8148, HOR_9043, HOR_10350, HOR_13821, HOR_13942, HOR_21599, Igri, Morex, OUN333, RGT_Planet		-4.78785
N0.HOG0051358	1.36154	1.04508	1.27399	1.1173	1.23555	1.20742	1.00919	1.09919	1.50297	1.13051	1.02354	1.29059	1.37479	1.21091	1.21453	1.17094	0.990792	1.11563	1.28069	1.23436	1	-18.9812	-11.093	Akashinriki, Barke, Chi_Ba_Damai, Du_Li_Huang, FT11, Golden_Promise, Hockett, HOR_3081, HOR_3365, HOR_7552, HOR_8148, HOR_9043, HOR_10350, HOR_13821, HOR_13942, HOR_21599, Igri, Morex, OUN333, RGT_Planet		-7.88817
N0.HOG0051359	1.17598	0.841119	1.26224	1.2309	1.02543	1.04337	1.14295	0.715406	0.871738	0.934006	0.74829	1.30307	0.76288	0.941132	0.524726	1.058	0.2827	1.28684	0.936734	0.830833	1	8.35862	15.94	Akashinriki, Barke, Chi_Ba_Damai, Du_Li_Huang, FT11, Golden_Promise, Hockett, HOR_3081, HOR_3365, HOR_7552, HOR_8148, HOR_9043, HOR_10350, HOR_13821, HOR_13942, HOR_21599, Igri, Morex, OUN333, RGT_Planet		-7.58134
N0.HOG0051360	1.08357	0.673902	1.24593	1.00989	0.911227	0.95152	1.02837	0.908143	0.810848	0.847382	1.07983	0.789259	0.954242	1.1511	1.23529	1.07724	0.695016	0.797993	0.735897	1.19019	1	-7.53809	-0.832858	Akashinriki, Barke, Chi_Ba_Damai, Du_Li_Huang, FT11, Golden_Promise, Hockett, HOR_3081, HOR_3365, HOR_7552, HOR_8148, HOR_9043, HOR_10350, HOR_13821, HOR_13942, HOR_21599, Igri, Morex, OUN333, RGT_Planet		-6.70523
N0.HOG0051361	0.956466	0.795314	1.05891	0.860754	1.11211	1.13583	0.873545	0.956883	0.843421	0.87345	0.879755	0.878581	1.04546	0.857535	0.877338	1.13762	0.976477	1.04728	1.06847	0.759942	1	-24.4001	-22.2699	Akashinriki, Barke, Chi_Ba_Damai, Du_Li_Huang, FT11, Golden_Promise, Hockett, HOR_3081, HOR_3365, HOR_7552, HOR_8148, HOR_9043, HOR_10350, HOR_13821, HOR_13942, HOR_21599, Igri, Morex, OUN333, RGT_Planet		-2.13025
N0.HOG0051362	3.83433	2.78049	3.42143	4.51718	3.12404	3.41941	2.51991	3.31243	3.77061	3.3486	2.79257	3.80974	3.66838	3.61223	3.04822	2.97601	2.86883	3.91768	4.44116	3.02548	1	37.1082	44.7355	Akashinriki, Barke, Chi_Ba_Damai, Du_Li_Huang, FT11, Golden_Promise, Hockett, HOR_3081, HOR_3365, HOR_7552, HOR_8148, HOR_9043, HOR_10350, HOR_13821, HOR_13942, HOR_21599, Igri, Morex, OUN333, RGT_Planet		-7.62731
N0.HOG0051363	2.61805	1.65779	2.26537	1.48268	3.29732	1.8996	1.8413	2.09149	1.94542	2.31099	2.17135	2.32292	1.8828	3.84375	3.49094	2.57874	2.01504	2.17221	1.98497	2.0495	1	41.8865	37.248	Akashinriki, Barke, Chi_Ba_Damai, Du_Li_Huang, FT11, Golden_Promise, Hockett, HOR_3081, HOR_3365, HOR_7552, HOR_8148, HOR_9043, HOR_10350, HOR_13821, HOR_13942, HOR_21599, Igri, Morex, OUN333, RGT_Planet		4.63852
N0.HOG0051364	1.16112	1.46974	0.907184	0.973983	1.07901	1.23367	0.911316	0.959558	1.0103	1.05023	1.02071	1.19582	0.869535	0.755853	0.87442	0.905733	0.853198	0.787305	0.931922	1.13944	1	-8.78347	-3.15136	Akashinriki, Barke, Chi_Ba_Damai, Du_Li_Huang, FT11, Golden_Promise, Hockett, HOR_3081, HOR_3365, HOR_7552, HOR_8148, HOR_9043, HOR_10350, HOR_13821, HOR_13942, HOR_21599, Igri, Morex, OUN333, RGT_Planet		-5.63211
N0.HOG0051365	1.79363	1.86067	2.2277	1.99687	2.05934	1.71298	1.81575	1.64015	1.76026	1.4551	1.55182	1.7948	1.73829	1.7067	1.63972	1.35625	1.47149	1.76146	1.50628	2.3866	1	7.35935	12.9703	Akashinriki, Barke, Chi_Ba_Damai, Du_Li_Huang, FT11, Golden_Promise, Hockett, HOR_3081, HOR_3365, HOR_7552, HOR_8148, HOR_9043, HOR_10350, HOR_13821, HOR_13942, HOR_21599, Igri, Morex, OUN333, RGT_Planet		-5.61093
N0.HOG0051366	1.75351	0.922282	1.56689	1.03427	1.07998	0.995035	0.937323	0.887464	1.02186	0.990095	1.01745	1.3067	1.02419	0.88967	0.947451	1.01846	0.971054	1.11842	0.88378	1.16844	2	2.2089	-8.81727	Barke, Du_Li_Huang, FT11, Golden_Promise, Hockett, HOR_3081, HOR_3365, HOR_7552, HOR_8148, HOR_10350, HOR_13821, HOR_13942, HOR_21599, Igri, Morex, OUN333, RGT_Planet	Akashinriki, Chi_Ba_Damai, HOR_9043	11.0262
N0.HOG0051367	4.81002	4.23493	4.93114	4.88451	4.47979	4.64795	3.33308	4.14075	4.94228	4.41486	3.87843	4.85523	4.03391	4.53462	3.7716	3.77474	3.90886	4.91633	4.52054	4.72743	1	32.115	35.2825	Akashinriki, Barke, Chi_Ba_Damai, Du_Li_Huang, FT11, Golden_Promise, Hockett, HOR_3081, HOR_3365, HOR_7552, HOR_8148, HOR_9043, HOR_10350, HOR_13821, HOR_13942, HOR_21599, Igri, Morex, OUN333, RGT_Planet		-3.16748
N0.HOG0051368	1.15235	0.980401	0.923332	1.01045	2.70237	0.877309	0.720856	0.922552	1.48041	1.02972	1.0042	1.21693	1.08922	1.07894	1.12913	1.00901	1.3426	0.9342	0.986523	1.10922	2	25.4991	-3.51782	Akashinriki, Barke, Chi_Ba_Damai, Du_Li_Huang, Golden_Promise, Hockett, HOR_3081, HOR_3365, HOR_7552, HOR_8148, HOR_9043, HOR_10350, HOR_13821, HOR_13942, HOR_21599, Igri, Morex, OUN333, RGT_Planet	FT11	29.017
N0.HOG0051369	1.00138	0.6306	0.995117	0.725423	1.18742	0.986114	0.634079	0.579376	1.13068	1.72506	0.964748	1.31897	1.11985	0.878287	0.760909	0.638405	1.09687	0.739665	0.676377	0.983979	1	11.3109	6.41945	Akashinriki, Barke, Chi_Ba_Damai, Du_Li_Huang, FT11, Golden_Promise, Hockett, HOR_3081, HOR_3365, HOR_7552, HOR_8148, HOR_9043, HOR_10350, HOR_13821, HOR_13942, HOR_21599, Igri, Morex, OUN333, RGT_Planet		4.89143
N0.HOG0051371	4.1686	3.48064	4.32426	3.62392	3.77668	4.74474	3.3205	3.82257	3.9343	3.90405	3.8122	4.09146	3.52701	3.80962	3.26388	3.83716	3.39364	4.18053	3.80224	4.11372	1	21.2365	28.7656	Akashinriki, Barke, Chi_Ba_Damai, Du_Li_Huang, FT11, Golden_Promise, Hockett, HOR_3081, HOR_3365, HOR_7552, HOR_8148, HOR_9043, HOR_10350, HOR_13821, HOR_13942, HOR_21599, Igri, Morex, OUN333, RGT_Planet		-7.5291
N0.HOG0051372	1.1836	0.879834	0.949926	1.03683	0.828607	0.992451	1.40731	1.10667	1.10309	1.02447	1.04627	1.05635	1.14475	0.961917	1.00459	0.971058	0.96239	0.905182	0.882434	0.806972	1	-17.7788	-12.2388	Akashinriki, Barke, Chi_Ba_Damai, Du_Li_Huang, FT11, Golden_Promise, Hockett, HOR_3081, HOR_3365, HOR_7552, HOR_8148, HOR_9043, HOR_10350, HOR_13821, HOR_13942, HOR_21599, Igri, Morex, OUN333, RGT_Planet		-5.54009
N0.HOG0051373	0.745419	0.863896	0.711273	0.904035	0.792046	1.06547	1.06036	0.83643	0.72462	0.953071	0.921083	0.770045	1.3473	0.85016	0.864535	1.14096	0.913197	0.999909	1.28468	1.1377	1	-6.79781	-1.95649	Akashinriki, Barke, Chi_Ba_Damai, Du_Li_Huang, FT11, Golden_Promise, Hockett, HOR_3081, HOR_3365, HOR_7552, HOR_8148, HOR_9043, HOR_10350, HOR_13821, HOR_13942, HOR_21599, Igri, Morex, OUN333, RGT_Planet		-4.84132
N0.HOG0051374	1.95205	2.27688	2.86156	2.04008	1.94202	2.782	2.38285	2.36752	3.30285	2.40613	2.75135	2.77201	2.47876	2.53747	2.03275	2.30814	4.04448	2.91191	2.27205	2.36714	1	34.0201	36.9437	Akashinriki, Barke, Chi_Ba_Damai, Du_Li_Huang, FT11, Golden_Promise, Hockett, HOR_3081, HOR_3365, HOR_7552, HOR_8148, HOR_9043, HOR_10350, HOR_13821, HOR_13942, HOR_21599, Igri, Morex, OUN333, RGT_Planet		-2.92359
N0.HOG0051375	0.887252	0.749312	1.06211	0.916018	0.880645	1.01236	0.983643	1.12351	0.7255	1.43909	1.17413	1.29881	0.935464	1.02175	1.00624	1.1995	0.837844	1.07686	1.15005	1.68273	1	2.87139	8.07684	Akashinriki, Barke, Chi_Ba_Damai, Du_Li_Huang, FT11, Golden_Promise, Hockett, HOR_3081, HOR_3365, HOR_7552, HOR_8148, HOR_9043, HOR_10350, HOR_13821, HOR_13942, HOR_21599, Igri, Morex, OUN333, RGT_Planet		-5.20545
N0.HOG0051376	0.875558	0.66168	1.18193	0.620657	0.962176	0.805976	1.02689	0.519388	0.938002	0.60095	1.05022	1.8248	0.785539	0.981705	1.15921	0.751533	1.18804	0.720746	0.960027	0.744587	1	12.268	3.12094	Akashinriki, Barke, Chi_Ba_Damai, Du_Li_Huang, FT11, Golden_Promise, Hockett, HOR_3081, HOR_3365, HOR_7552, HOR_8148, HOR_9043, HOR_10350, HOR_13821, HOR_13942, HOR_21599, Igri, Morex, OUN333, RGT_Planet		9.14709
N0.HOG0051377	1.03108	1.19796	1.41364	1.11682	0.922601	1.12334	0.758015	0.911269	1.01798	0.927174	1.0177	1.22663	1.02464	1.13613	1.27598	1.07921	0.909424	1.05858	0.917988	1.19995	1	-13.1535	-4.41393	Akashinriki, Barke, Chi_Ba_Damai, Du_Li_Huang, FT11, Golden_Promise, Hockett, HOR_3081, HOR_3365, HOR_7552, HOR_8148, HOR_9043, HOR_10350, HOR_13821, HOR_13942, HOR_21599, Igri, Morex, OUN333, RGT_Planet		-8.73957
N0.HOG0051378	1.1813	0.960064	1.04236	1.03041	1.36096	1.13457	0.883672	0.664767	1.09097	1.1724	1.03487	1.43909	0.875679	1.25074	1.09033	1.00822	1.00635	1.2665	1.03382	2.18111	2	13.8034	-1.44807	Akashinriki, Barke, Chi_Ba_Damai, Du_Li_Huang, FT11, Golden_Promise, Hockett, HOR_3081, HOR_3365, HOR_7552, HOR_8148, HOR_9043, HOR_10350, HOR_13821, HOR_13942, HOR_21599, Igri, Morex, OUN333	RGT_Planet	15.2514
N0.HOG0051379	0.802209	0.725874	1.0923	0.996471	1.37933	1.10571	0.660139	0.880494	0.778303	0.71643	1.12466	0.969503	0.779386	0.84495	1.20698	0.950514	0.842422	1.03211	1.12947	1.33144	1	-1.55463	3.83109	Akashinriki, Barke, Chi_Ba_Damai, Du_Li_Huang, FT11, Golden_Promise, Hockett, HOR_3081, HOR_3365, HOR_7552, HOR_8148, HOR_9043, HOR_10350, HOR_13821, HOR_13942, HOR_21599, Igri, Morex, OUN333, RGT_Planet		-5.38572
N0.HOG0051380	1.09854	0.798633	0.819887	0.856345	0.888085	0.915879	0.873383	0.902881	0.818919	1.02355	1.05612	1.19748	0.792319	0.841925	1.04321	0.534006	0.860392	0.81858	0.739501	1.35219	1	-7.4152	-0.241352	Akashinriki, Barke, Chi_Ba_Damai, Du_Li_Huang, FT11, Golden_Promise, Hockett, HOR_3081, HOR_3365, HOR_7552, HOR_8148, HOR_9043, HOR_10350, HOR_13821, HOR_13942, HOR_21599, Igri, Morex, OUN333, RGT_Planet		-7.17385
N0.HOG0051381	0.936246	0.766881	0.721033	0.841778	1.07651	1.01457	0.806674	0.957893	1.01853	0.574105	0.93373	0.957081	1.07936	0.642067	0.967625	0.665414	0.932241	0.826726	1.47425	0.963511	1	-3.38496	-8.73183	Akashinriki, Barke, Chi_Ba_Damai, Du_Li_Huang, FT11, Golden_Promise, Hockett, HOR_3081, HOR_3365, HOR_7552, HOR_8148, HOR_9043, HOR_10350, HOR_13821, HOR_13942, HOR_21599, Igri, Morex, OUN333, RGT_Planet		5.34687
N0.HOG0051382	1.046	1.27325	1.03464	0.98033	1.02604	0.8828	0.925808	0.866106	0.906979	0.750334	0.859886	0.914773	1.26353	0.983972	0.888907	1.05214	0.883118	1.188	0.973029	1.14921	1	-17.0664	-11.2731	Akashinriki, Barke, Chi_Ba_Damai, Du_Li_Huang, FT11, Golden_Promise, Hockett, HOR_3081, HOR_3365, HOR_7552, HOR_8148, HOR_9043, HOR_10350, HOR_13821, HOR_13942, HOR_21599, Igri, Morex, OUN333, RGT_Planet		-5.7933
N0.HOG0051383	1.58145	1.04806	0.971123	0.837708	0.932618	1.14899	0.921396	0.935533	0.96591	0.952769	0.898138	1.33252	1.14865	0.952356	1.22008	1.15076	0.947087	1.36233	1.00901	1.32769	1	-3.43564	-6.70144	Akashinriki, Barke, Chi_Ba_Damai, Du_Li_Huang, FT11, Golden_Promise, Hockett, HOR_3081, HOR_3365, HOR_7552, HOR_8148, HOR_9043, HOR_10350, HOR_13821, HOR_13942, HOR_21599, Igri, Morex, OUN333, RGT_Planet		3.26581
N0.HOG0051384	0.95611	1.034	1.47452	1.062	1.03693	1.33281	0.871477	1.15932	1.28532	1.15012	1.33579	1.46852	1.4602	1.1836	1.13708	1.25414	0.956203	1.04159	1.26621	1.41214	1	-5.97908	0.539428	Akashinriki, Barke, Chi_Ba_Damai, Du_Li_Huang, FT11, Golden_Promise, Hockett, HOR_3081, HOR_3365, HOR_7552, HOR_8148, HOR_9043, HOR_10350, HOR_13821, HOR_13942, HOR_21599, Igri, Morex, OUN333, RGT_Planet		-6.51851
N0.HOG0051385	1.58917	1.04927	1.45031	1.2538	1.28545	1.00538	1.01707	1.46433	1.27633	1.10323	1.11012	1.30842	1.16522	1.28251	1.07409	1.12936	1.21076	1.61469	1.09029	1.24619	1	-6.98545	-3.17036	Akashinriki, Barke, Chi_Ba_Damai, Du_Li_Huang, FT11, Golden_Promise, Hockett, HOR_3081, HOR_3365, HOR_7552, HOR_8148, HOR_9043, HOR_10350, HOR_13821, HOR_13942, HOR_21599, Igri, Morex, OUN333, RGT_Planet		-3.81509
N0.HOG0051386	1.5231	1.15712	1.20585	1.08669	1.12975	0.989045	0.858931	1.0009	1.03868	0.985302	1.04304	1.20687	1.08225	1.13202	1.04518	1.09145	0.818182	0.99734	1.39014	1.2355	1	-10.898	-4.76829	Akashinriki, Barke, Chi_Ba_Damai, Du_Li_Huang, FT11, Golden_Promise, Hockett, HOR_3081, HOR_3365, HOR_7552, HOR_8148, HOR_9043, HOR_10350, HOR_13821, HOR_13942, HOR_21599, Igri, Morex, OUN333, RGT_Planet		-6.12971
N0.HOG0051387	0.932742	0.759527	1.2327	0.991672	1.4287	0.932313	0.674347	0.801908	0.571151	0.952413	0.714178	1.09327	0.829781	1.16576	1.41723	3.57549	1.06367	0.520868	0.939214	0.958711	2	43.6809	11.4333	Akashinriki, Barke, Chi_Ba_Damai, Du_Li_Huang, FT11, Golden_Promise, Hockett, HOR_3081, HOR_3365, HOR_7552, HOR_8148, HOR_9043, HOR_10350, HOR_13821, HOR_13942, Igri, Morex, OUN333, RGT_Planet	HOR_21599	32.2476
N0.HOG0051388	6.02259	6.12714	0.822998	4.90275	5.30169	6.00138	3.70082	4.92041	4.59389	7.85456	5.16721	5.07068	10.3714	4.65283	6.53563	5.57999	6.19982	6.50629	6.4	5.18493	1	85.1095	77.6115	Akashinriki, Barke, Chi_Ba_Damai, Du_Li_Huang, FT11, Golden_Promise, Hockett, HOR_3081, HOR_3365, HOR_7552, HOR_8148, HOR_9043, HOR_10350, HOR_13821, HOR_13942, HOR_21599, Igri, Morex, OUN333, RGT_Planet		7.49805
N0.HOG0051389	2.40625	0.928414	0.860122	3.6224	1.00572	1.04513	4.00972	1.1006	3.33571	2.9554	1.10708	1.55968	3.04658	1.03947	1.65464	4.36781	1.14951	1.04796	3.32309	2.40537	2	68.584	58.5189	Barke, Chi_Ba_Damai, FT11, Golden_Promise, HOR_3081, HOR_8148, HOR_9043, HOR_13821, HOR_13942, Igri, Morex	Akashinriki, Du_Li_Huang, Hockett, HOR_3365, HOR_7552, HOR_10350, HOR_21599, OUN333, RGT_Planet	10.0652
N0.HOG0051390	1.66492	0.643546	1.85733	0.80911	0.871202	1.16676	1.64563	1.21243	1.91522	0.887207	0.888415	1.0751	0.703592	0.688501	1.42583	1.86918	1.07874	0.980449	2.53502	0.553145	1	36.5624	38.4866	Akashinriki, Barke, Chi_Ba_Damai, Du_Li_Huang, FT11, Golden_Promise, Hockett, HOR_3081, HOR_3365, HOR_7552, HOR_8148, HOR_9043, HOR_10350, HOR_13821, HOR_13942, HOR_21599, Igri, Morex, OUN333, RGT_Planet		-1.92419
N0.HOG0051391	2.13358	2.24469	1.91403	1.9378	1.84458	1.82939	1.20329	1.6133	2.99154	1.93945	2.50137	2.17918	1.94975	2.04384	2.23701	2.64871	2.39886	2.08845	2.64204	1.51598	1	26.8293	35.8149	Akashinriki, Barke, Chi_Ba_Damai, Du_Li_Huang, FT11, Golden_Promise, Hockett, HOR_3081, HOR_3365, HOR_7552, HOR_8148, HOR_9043, HOR_10350, HOR_13821, HOR_13942, HOR_21599, Igri, Morex, OUN333, RGT_Planet		-8.98568
N0.HOG0051392	6.0005	7.64134	6.37981	6.39012	8.79386	6.10493	5.93356	6.93541	6.74421	8.05335	7.44891	7.12125	6.61903	6.61786	7.91692	6.61028	5.10219	8.41326	6.3012	7.50666	1	58.6002	66.1566	Akashinriki, Barke, Chi_Ba_Damai, Du_Li_Huang, FT11, Golden_Promise, Hockett, HOR_3081, HOR_3365, HOR_7552, HOR_8148, HOR_9043, HOR_10350, HOR_13821, HOR_13942, HOR_21599, Igri, Morex, OUN333, RGT_Planet		-7.55641
N0.HOG0051393	1.31546	2.87857	1.50388	1.06692	1.73665	0.780932	3.73201	1.81898	2.39591	0.938247	0.936778	1.35714	0.854528	1.38986	3.9915	0.907444	1.19196	1.60179	0.65574	1.61577	1	59.139	54.4573	Akashinriki, Barke, Chi_Ba_Damai, Du_Li_Huang, FT11, Golden_Promise, Hockett, HOR_3081, HOR_3365, HOR_7552, HOR_8148, HOR_9043, HOR_10350, HOR_13821, HOR_13942, HOR_21599, Igri, Morex, OUN333, RGT_Planet		4.68167
N0.HOG0051394	1.12527	1.23814	1.0335	1.02366	1.43383	0.943733	0.746907	0.968063	0.937503	1.17482	2.10142	1.42093	1.13173	0.953542	1.01477	1.27507	0.908787	1.19404	0.949268	1.30394	2	11.9476	-0.40587	HOR_8148	Akashinriki, Barke, Chi_Ba_Damai, Du_Li_Huang, FT11, Golden_Promise, Hockett, HOR_3081, HOR_3365, HOR_7552, HOR_9043, HOR_10350, HOR_13821, HOR_13942, HOR_21599, Igri, Morex, OUN333, RGT_Planet	12.3534
N0.HOG0051395	1.11579	1.06903	1.23132	1.1575	1.13852	0.957796	0.919725	0.998775	1.44881	1.46066	1.12091		1.3135	0.877309	1.22156	1.0466	1.03736	0.954214	0.941023	1.37421	1	-7.00112	-1.63116	Akashinriki, Barke, Chi_Ba_Damai, Du_Li_Huang, FT11, Golden_Promise, Hockett, HOR_3081, HOR_3365, HOR_7552, HOR_8148, HOR_10350, HOR_13821, HOR_13942, HOR_21599, Igri, Morex, OUN333, RGT_Planet		-5.36995
N0.HOG0051396	2.22945	1.97699	2.20812	1.93099	2.10757	2.12787	1.86226	2.03831	2.28773	2.11406	1.92685	2.36227	1.94803	2.10314	2.14947	1.7685	1.83451	2.38937	2.03739	2.39668	1	-5.87036	-3.35523	Akashinriki, Barke, Chi_Ba_Damai, Du_Li_Huang, FT11, Golden_Promise, Hockett, HOR_3081, HOR_3365, HOR_7552, HOR_8148, HOR_9043, HOR_10350, HOR_13821, HOR_13942, HOR_21599, Igri, Morex, OUN333, RGT_Planet		-2.51512
N0.HOG0051397	3.74859	3.59294	3.84674	3.4996	3.73193	3.69365	3.15166	3.51613	3.86643	3.60519	3.4023	3.82655	3.81722	3.34724	3.38091	4.0824	3.57736	3.96178	3.90317	3.7483	1	3.64381	11.4137	Akashinriki, Barke, Chi_Ba_Damai, Du_Li_Huang, FT11, Golden_Promise, Hockett, HOR_3081, HOR_3365, HOR_7552, HOR_8148, HOR_9043, HOR_10350, HOR_13821, HOR_13942, HOR_21599, Igri, Morex, OUN333, RGT_Planet		-7.76986
N0.HOG0051398	2.93208	2.92191	3.62131	3.04098	3.26857	3.60139	2.3824	3.24996	2.83328	3.1363	2.72148	3.71947	2.96123	2.57827	2.93109	3.22594	2.65438	3.44086	3.36736	3.43608	1	21.8435	29.6145	Akashinriki, Barke, Chi_Ba_Damai, Du_Li_Huang, FT11, Golden_Promise, Hockett, HOR_3081, HOR_3365, HOR_7552, HOR_8148, HOR_9043, HOR_10350, HOR_13821, HOR_13942, HOR_21599, Igri, Morex, OUN333, RGT_Planet		-7.77092
N0.HOG0051399	1.17831	0.982582	1.01382	1.03297	1.40853	1.03098	0.765459	1.01115	0.972316	1.28338	0.898453	1.19454	0.99647	1.10821	1.09441	0.888423	1.07127	0.945853	0.880219	1.15088	1	-14.394	-6.66546	Akashinriki, Barke, Chi_Ba_Damai, Du_Li_Huang, FT11, Golden_Promise, Hockett, HOR_3081, HOR_3365, HOR_7552, HOR_8148, HOR_9043, HOR_10350, HOR_13821, HOR_13942, HOR_21599, Igri, Morex, OUN333, RGT_Planet		-7.72856
N0.HOG0051400	1.5889	1.53311	0.99395	1.15831	1.56473	1.79945	1.15037	1.20412	1.02915	1.54807	2.01092	1.12518	1.24945	1.59038	0.966738	1.41006	0.946073	1.09934	1.12287	1.2624	1	13.1584	14.8883	Akashinriki, Barke, Chi_Ba_Damai, Du_Li_Huang, FT11, Golden_Promise, Hockett, HOR_3081, HOR_3365, HOR_7552, HOR_8148, HOR_9043, HOR_10350, HOR_13821, HOR_13942, HOR_21599, Igri, Morex, OUN333, RGT_Planet		-1.72998
N0.HOG0051401	0.870669	1.23785	1.06299	1.54865	0.791164	1.13964	0.730126	0.9532	0.79147	1.04599	1.08664	0.874419	0.985394	1.33786	1.10442	1.08365	0.884636	1.16357	0.967465	0.942077	1	-3.08187	4.09597	Akashinriki, Barke, Chi_Ba_Damai, Du_Li_Huang, FT11, Golden_Promise, Hockett, HOR_3081, HOR_3365, HOR_7552, HOR_8148, HOR_9043, HOR_10350, HOR_13821, HOR_13942, HOR_21599, Igri, Morex, OUN333, RGT_Planet		-7.17784
N0.HOG0051402	1.26797	1.3844	1.04035	1.18157	1.28583	1.03192	0.934421	1.12834	1.07711	0.842468	2.86164	1.05563	1.20678	1.05405	2.93499	1.37481	1.15338	1.0885	1.13024	1.41697	2	38.4306	3.36788	HOR_8148, HOR_13942	Akashinriki, Barke, Chi_Ba_Damai, Du_Li_Huang, FT11, Golden_Promise, Hockett, HOR_3081, HOR_3365, HOR_7552, HOR_9043, HOR_10350, HOR_13821, HOR_21599, Igri, Morex, OUN333, RGT_Planet	35.0627
N0.HOG0051403	1.94526	1.54041	2.04893	1.50868	1.7284	1.9098	1.64828	1.71489	1.77309	1.4949	1.5382	1.63889	1.44041	1.55996	1.55412	1.44064	1.30303	1.82892	1.6021	1.76179	1	-4.87242	2.6306	Akashinriki, Barke, Chi_Ba_Damai, Du_Li_Huang, FT11, Golden_Promise, Hockett, HOR_3081, HOR_3365, HOR_7552, HOR_8148, HOR_9043, HOR_10350, HOR_13821, HOR_13942, HOR_21599, Igri, Morex, OUN333, RGT_Planet		-7.50302
N0.HOG0051404	1.94765	1.44365	1.68577	1.75982	2.06038	1.68748	1.86528	1.45988	1.61996	1.70273	1.23037	1.70364	1.25213	1.95317	1.584	1.28687	1.73535	2.41308	1.42818	1.75312	1	12.2211	16.587	Akashinriki, Barke, Chi_Ba_Damai, Du_Li_Huang, FT11, Golden_Promise, Hockett, HOR_3081, HOR_3365, HOR_7552, HOR_8148, HOR_9043, HOR_10350, HOR_13821, HOR_13942, HOR_21599, Igri, Morex, OUN333, RGT_Planet		-4.36596
N0.HOG0051406	1.40859	1.44041	1.99327	1.64659	1.21925	1.61491	1.25512	1.47983	1.54184	1.13177	1.36615	1.76813	1.49758	1.39744	2.05789	1.28677	1.33606	1.07901	1.59677	1.20129	1	8.12746	9.89424	Akashinriki, Barke, Chi_Ba_Damai, Du_Li_Huang, FT11, Golden_Promise, Hockett, HOR_3081, HOR_3365, HOR_7552, HOR_8148, HOR_9043, HOR_10350, HOR_13821, HOR_13942, HOR_21599, Igri, Morex, OUN333, RGT_Planet		-1.76677
N0.HOG0051407	1.28292	1.02223	0.931023	0.949375	0.841396	0.932603	1.10738	0.808879	1.02584	1.02052	1.00204	1.2094	1.16519	1.07363	1.21426	1.06982	0.877488	1.02526	1.12854	1.56038	1	-8.67841	-13.8753	Akashinriki, Barke, Chi_Ba_Damai, Du_Li_Huang, FT11, Golden_Promise, Hockett, HOR_3081, HOR_3365, HOR_7552, HOR_8148, HOR_9043, HOR_10350, HOR_13821, HOR_13942, HOR_21599, Igri, Morex, OUN333, RGT_Planet		5.19688
N0.HOG0051408	1.10966	0.823406	1.28175	0.938169	1.2605	0.918984	0.947327	1.36706	1.21869	0.849333	1.04406	1.23368	1.51812	1.32725	1.27486	1.0727	0.844046	1.3227	1.21908	1.65648	1	2.99888	7.12589	Akashinriki, Barke, Chi_Ba_Damai, Du_Li_Huang, FT11, Golden_Promise, Hockett, HOR_3081, HOR_3365, HOR_7552, HOR_8148, HOR_9043, HOR_10350, HOR_13821, HOR_13942, HOR_21599, Igri, Morex, OUN333, RGT_Planet		-4.12701
N0.HOG0051409	0.988059	0.963023	0.981192	0.897724	1.1522	0.947991	0.75651	0.955029	0.940331	1.03109	0.905079	1.02722	0.943001	0.952298	1.00971	0.986584	0.910248	1.05947	1.05045	1.13364	1	-36.0347	-29.7457	Akashinriki, Barke, Chi_Ba_Damai, Du_Li_Huang, FT11, Golden_Promise, Hockett, HOR_3081, HOR_3365, HOR_7552, HOR_8148, HOR_9043, HOR_10350, HOR_13821, HOR_13942, HOR_21599, Igri, Morex, OUN333, RGT_Planet		-6.28907
N0.HOG0051410	1.23575	1.0458	1.24735	1.50729	1.2599	0.884989	1.035	1.00661	1.11623	0.735718	0.954441	0.960066	0.884556	0.938884	0.942689	0.984833	0.792521	1.04625	0.773778	1.07267	1	-5.52301	1.05035	Akashinriki, Barke, Chi_Ba_Damai, Du_Li_Huang, FT11, Golden_Promise, Hockett, HOR_3081, HOR_3365, HOR_7552, HOR_8148, HOR_9043, HOR_10350, HOR_13821, HOR_13942, HOR_21599, Igri, Morex, OUN333, RGT_Planet		-6.57337
N0.HOG0051411	3.92729	6.10414	3.17359	3.54548	3.63918	5.80997	4.00331	3.15482	4.0736	5.00672	4.75352	3.822	4.03411	4.57472	4.45614	3.39251	4.43466	5.21149	3.65191	4.43767	1	53.4821	59.7451	Akashinriki, Barke, Chi_Ba_Damai, Du_Li_Huang, FT11, Golden_Promise, Hockett, HOR_3081, HOR_3365, HOR_7552, HOR_8148, HOR_9043, HOR_10350, HOR_13821, HOR_13942, HOR_21599, Igri, Morex, OUN333, RGT_Planet		-6.26299
N0.HOG0051412	1.69024	1.60388	1.2554	1.79938	2.41092	1.63326	1.06899	1.32372	1.20058	1.56603	2.20025	1.27677	1.3657	1.75729	1.46628	1.0874	1.76926	1.78267	1.03292	1.68814	1	21.2294	26.9349	Akashinriki, Barke, Chi_Ba_Damai, Du_Li_Huang, FT11, Golden_Promise, Hockett, HOR_3081, HOR_3365, HOR_7552, HOR_8148, HOR_9043, HOR_10350, HOR_13821, HOR_13942, HOR_21599, Igri, Morex, OUN333, RGT_Planet		-5.70551
N0.HOG0051413	3.46099	1.74206	1.22397	1.2441	1.84439	1.25762	1.50501	3.14472	1.45454	1.30002	1.36315	2.04029	1.16011	1.08412	1.35988	1.45943	1.35324	1.71689	1.53809	1.57812	2	42.499	26.7687	Barke, Chi_Ba_Damai, Du_Li_Huang, FT11, Golden_Promise, Hockett, HOR_3365, HOR_7552, HOR_8148, HOR_9043, HOR_10350, HOR_13821, HOR_13942, HOR_21599, Igri, Morex, OUN333, RGT_Planet	Akashinriki, HOR_3081	15.7302
N0.HOG0051414	3.76758	3.24415	3.45534	2.89034	3.36069	3.48052	3.13556	3.60521	3.48173	2.90234	2.74319	3.08023	3.41159	3.30961	2.98143	2.98921	2.86962	4.43864	4.24828	3.98199	1	30.9638	35.9953	Akashinriki, Barke, Chi_Ba_Damai, Du_Li_Huang, FT11, Golden_Promise, Hockett, HOR_3081, HOR_3365, HOR_7552, HOR_8148, HOR_9043, HOR_10350, HOR_13821, HOR_13942, HOR_21599, Igri, Morex, OUN333, RGT_Planet		-5.03148
N0.HOG0051415	1.15441	2.39215	1.59687	2.92954	2.15202	0.815834	3.98208	1.17055	2.12598	2.01232	1.37798	0.683478	1.11597	6.12952	1.10771	1.07126	1.90032	1.07429	0.752929	1.06456	1	72.329	66.81	Akashinriki, Barke, Chi_Ba_Damai, Du_Li_Huang, FT11, Golden_Promise, Hockett, HOR_3081, HOR_3365, HOR_7552, HOR_8148, HOR_9043, HOR_10350, HOR_13821, HOR_13942, HOR_21599, Igri, Morex, OUN333, RGT_Planet		5.51894
N0.HOG0051416	1.04695	0.868968	0.996357	0.936968	1.31894	1.06469	0.979766	0.801557	1.17269	1.043	1.31576	0.904663	0.974357	0.973466	1.17088	0.915866	0.999987	0.985874	0.905969	1.30128	1	-14.3268	-13.0279	Akashinriki, Barke, Chi_Ba_Damai, Du_Li_Huang, FT11, Golden_Promise, Hockett, HOR_3081, HOR_3365, HOR_7552, HOR_8148, HOR_9043, HOR_10350, HOR_13821, HOR_13942, HOR_21599, Igri, Morex, OUN333, RGT_Planet		-1.29886
N0.HOG0051417	1.05407	1.09952	0.933183	0.801902	1.1595	0.985964	1.06638	1.07466	0.868653	1.06756	0.981985	1.0112	1.27808	0.846681	1.01631	0.979633	1.04063	1.151	0.99164	1.10675	1	-25.8271	-16.7771	Akashinriki, Barke, Chi_Ba_Damai, Du_Li_Huang, FT11, Golden_Promise, Hockett, HOR_3081, HOR_3365, HOR_7552, HOR_8148, HOR_9043, HOR_10350, HOR_13821, HOR_13942, HOR_21599, Igri, Morex, OUN333, RGT_Planet		-9.04992
N0.HOG0051419	1.45091	0.573653	0.561222	0.751154	0.911772	1.08862	0.911008	0.782721	0.889583	1.07945	0.988245	0.966218	1.05373	0.9032	1.01946	0.784285	1.26178	0.849438	0.792941	1.00307	1	-0.929459	6.50538	Akashinriki, Barke, Chi_Ba_Damai, Du_Li_Huang, FT11, Golden_Promise, Hockett, HOR_3081, HOR_3365, HOR_7552, HOR_8148, HOR_9043, HOR_10350, HOR_13821, HOR_13942, HOR_21599, Igri, Morex, OUN333, RGT_Planet		-7.43483
N0.HOG0051420	1.81405	1.62927	1.60209	1.41396	1.41242	2.12593	1.53191	1.32139	1.41734	1.50156	1.5966	1.93789	1.61068	1.44811	1.47593	1.51205	1.34696	1.54677	1.47836	1.70918	1	-2.75024	-2.05086	Akashinriki, Barke, Chi_Ba_Damai, Du_Li_Huang, FT11, Golden_Promise, Hockett, HOR_3081, HOR_3365, HOR_7552, HOR_8148, HOR_9043, HOR_10350, HOR_13821, HOR_13942, HOR_21599, Igri, Morex, OUN333, RGT_Planet		-0.699387
N0.HOG0051421	2.17062	2.08688	1.53051	3.58956	1.62846	2.9305	0.640879	1.9824	0.673506	1.05145	0.960348	2.33115	1.30006	1.71235	2.45949	1.30765	1.47773	2.14267	1.41935	2.23865	1	49.8283	58.1184	Akashinriki, Barke, Chi_Ba_Damai, Du_Li_Huang, FT11, Golden_Promise, Hockett, HOR_3081, HOR_3365, HOR_7552, HOR_8148, HOR_9043, HOR_10350, HOR_13821, HOR_13942, HOR_21599, Igri, Morex, OUN333, RGT_Planet		-8.2901
N0.HOG0051422	1.33463	2.10156	1.3495	1.17501	1.40605	0.984071	1.05151	1.00212	1.04652	1.31579	2.12688	1.55876	0.946435	0.884963	1.26682	0.811856	1.22374	0.934759	1.22194	1.24841	2	20.111	9.08453	Barke, HOR_8148	Akashinriki, Chi_Ba_Damai, Du_Li_Huang, FT11, Golden_Promise, Hockett, HOR_3081, HOR_3365, HOR_7552, HOR_9043, HOR_10350, HOR_13821, HOR_13942, HOR_21599, Igri, Morex, OUN333, RGT_Planet	11.0265
N0.HOG0051423	1.20052	0.92202	1.15127	0.744017	1.20326	1.00257	1.02121	0.857931	1.20872	0.86497	1.04065	1.25046	0.930901	0.980224	1.1138	1.06438	0.828995	0.918436	1.14601	1.05502	1	-15.8667	-8.47108	Akashinriki, Barke, Chi_Ba_Damai, Du_Li_Huang, FT11, Golden_Promise, Hockett, HOR_3081, HOR_3365, HOR_7552, HOR_8148, HOR_9043, HOR_10350, HOR_13821, HOR_13942, HOR_21599, Igri, Morex, OUN333, RGT_Planet		-7.3956
N0.HOG0051424	1.91526	0.718203	0.622663	0.933036	0.828616	0.259489	0.303605	1.01779	0.918062	0.919509	0.980864	3.31708	0.596768	1.00245	1.23602	0.896007	1.71813	1.61751	1.03694	0.850625	2	45.6749	31.4257	Akashinriki, Barke, Chi_Ba_Damai, Du_Li_Huang, FT11, Golden_Promise, Hockett, HOR_3081, HOR_3365, HOR_7552, HOR_8148, HOR_10350, HOR_13821, HOR_13942, HOR_21599, Igri, Morex, OUN333, RGT_Planet	HOR_9043	14.2492
N0.HOG0051425	7.90972	5.52681	7.73457	0.627659	8.01358	8.87066	4.7283	9.26436	9.71084	7.68143	4.53664	9.95281	9.34742	8.10922	9.78429	7.72078	7.74046	5.43987	4.62901	8.81591	1	96.2133	96.3429	Akashinriki, Barke, Chi_Ba_Damai, Du_Li_Huang, FT11, Golden_Promise, Hockett, HOR_3081, HOR_3365, HOR_7552, HOR_8148, HOR_9043, HOR_10350, HOR_13821, HOR_13942, HOR_21599, Igri, Morex, OUN333, RGT_Planet		-0.129649
N0.HOG0051426	1.16556	1.07673	1.10791	1.11367	1.23904	1.56911	1.22062	1.00729	1.16226	1.07555	1.27808	1.21643	1.24118	1.16366	0.957962	1.04931	0.952616	1.06003	1.1286	1.36591	1	-15.8626	-10.5815	Akashinriki, Barke, Chi_Ba_Damai, Du_Li_Huang, FT11, Golden_Promise, Hockett, HOR_3081, HOR_3365, HOR_7552, HOR_8148, HOR_9043, HOR_10350, HOR_13821, HOR_13942, HOR_21599, Igri, Morex, OUN333, RGT_Planet		-5.28114
N0.HOG0051427	2.60481	1.75481	1.26109	1.82205	2.72494	2.2804	2.609	2.19272	2.63043	0.865667	2.1807	2.82358	2.29069	2.82254	1.24356	1.95423	2.59301	1.89603	2.73548	2.75928	1	39.9854	36.8091	Akashinriki, Barke, Chi_Ba_Damai, Du_Li_Huang, FT11, Golden_Promise, Hockett, HOR_3081, HOR_3365, HOR_7552, HOR_8148, HOR_9043, HOR_10350, HOR_13821, HOR_13942, HOR_21599, Igri, Morex, OUN333, RGT_Planet		3.1763
N0.HOG0051428	1.02121	0.926894	0.815864	0.931267	0.92186	0.920096	0.913137	0.798812	0.916759	1.07078	1.00601	0.98706	0.971953	0.911433	1.12574	0.982118	0.93762	1.29857	0.896578	0.878081	1	-26.478	-24.3974	Akashinriki, Barke, Chi_Ba_Damai, Du_Li_Huang, FT11, Golden_Promise, Hockett, HOR_3081, HOR_3365, HOR_7552, HOR_8148, HOR_9043, HOR_10350, HOR_13821, HOR_13942, HOR_21599, Igri, Morex, OUN333, RGT_Planet		-2.08062
N0.HOG0051429	1.21471	0.769412	0.957576	1.04707	1.07866	0.975442	0.681317	1.00946	0.883375	1.04624	0.808958	1.07856	0.862914	0.73907	0.99456	1.07015	1.05189	1.00772	0.837743	0.972551	1	-18.1536	-12.6621	Akashinriki, Barke, Chi_Ba_Damai, Du_Li_Huang, FT11, Golden_Promise, Hockett, HOR_3081, HOR_3365, HOR_7552, HOR_8148, HOR_9043, HOR_10350, HOR_13821, HOR_13942, HOR_21599, Igri, Morex, OUN333, RGT_Planet		-5.49152
N0.HOG0051430	1.22527	1.20145	1.35602	1.44369	1.17007	1.09438	0.91456	1.06502	0.979334	1.00139	0.885993	0.915289	1.1404	1.011	1.1094	0.868515	0.895653	1.20311	0.865652	1.25538	1	-9.44704	-9.35251	Akashinriki, Barke, Chi_Ba_Damai, Du_Li_Huang, FT11, Golden_Promise, Hockett, HOR_3081, HOR_3365, HOR_7552, HOR_8148, HOR_9043, HOR_10350, HOR_13821, HOR_13942, HOR_21599, Igri, Morex, OUN333, RGT_Planet		-0.0945266
N0.HOG0051431	0.808968	0.935625	0.891017	0.897412	1.10399	1.11809	0.916888	0.839415	0.977369	0.906545	0.879791	1.17992	1.14587	0.980557	0.937866	0.898843	0.67286	0.983353	0.992589	1.0239	1	-22.7032	-17.0772	Akashinriki, Barke, Chi_Ba_Damai, Du_Li_Huang, FT11, Golden_Promise, Hockett, HOR_3081, HOR_3365, HOR_7552, HOR_8148, HOR_9043, HOR_10350, HOR_13821, HOR_13942, HOR_21599, Igri, Morex, OUN333, RGT_Planet		-5.62606
N0.HOG0051432	0.977383	1.00129	0.903807	0.954891	1.29681	1.02399	0.846979	0.850424	1.17984	0.835294	0.986324	0.926978	0.989475	0.845783	0.983626	1.97695	0.853513	0.945857	0.960837	1.31279	2	7.96284	-10.8329	Akashinriki, Barke, Chi_Ba_Damai, Du_Li_Huang, FT11, Golden_Promise, Hockett, HOR_3081, HOR_3365, HOR_7552, HOR_8148, HOR_9043, HOR_10350, HOR_13821, HOR_13942, Igri, Morex, OUN333, RGT_Planet	HOR_21599	18.7957
N0.HOG0051433	0.999615	0.696996	1.06037	0.949361	0.94119	0.824213	0.831585	0.908326	0.999233	0.892204	0.852995	0.983804	1.01161	1.03689	1.08477	0.872242	0.819104	1.14855	1.02414	1.21097	1	-21.8373	-12.8034	Akashinriki, Barke, Chi_Ba_Damai, Du_Li_Huang, FT11, Golden_Promise, Hockett, HOR_3081, HOR_3365, HOR_7552, HOR_8148, HOR_9043, HOR_10350, HOR_13821, HOR_13942, HOR_21599, Igri, Morex, OUN333, RGT_Planet		-9.0339
N0.HOG0051434	1.4375	1.05418	1.40124	2.84052	1.47953	1.29669	0.938846	1.2326	0.794054	1.63444	1.13867	1.43141	1.87773	1.14905	1.12861	1.09681	1.37733	1.16653	0.819185	1.38133	2	29.0393	14.1548	Akashinriki, Barke, Chi_Ba_Damai, FT11, Golden_Promise, Hockett, HOR_3081, HOR_3365, HOR_7552, HOR_8148, HOR_9043, HOR_10350, HOR_13821, HOR_13942, HOR_21599, Igri, Morex, OUN333, RGT_Planet	Du_Li_Huang	14.8844
N0.HOG0051435	3.55883	4.45465	4.26433	4.29559	3.23548	4.30965	3.44598	3.81182	5.05053	4.07013	4.16971	4.52589	3.10829	4.42602	4.63122	3.29937	3.42725	4.35378	3.58602	3.73975	1	37.1128	40.6323	Akashinriki, Barke, Chi_Ba_Damai, Du_Li_Huang, FT11, Golden_Promise, Hockett, HOR_3081, HOR_3365, HOR_7552, HOR_8148, HOR_9043, HOR_10350, HOR_13821, HOR_13942, HOR_21599, Igri, Morex, OUN333, RGT_Planet		-3.5195
N0.HOG0051436	0.941742	1.01666	0.914641	0.864071	1.34671	1.15189	1.17019	1.07141	0.987766	1.02525	1.18983	0.942947	1.06016	1.2348	1.00871	0.894743	0.822372	1.05739	0.970751	1.21506	1	-17.634	-10.9941	Akashinriki, Barke, Chi_Ba_Damai, Du_Li_Huang, FT11, Golden_Promise, Hockett, HOR_3081, HOR_3365, HOR_7552, HOR_8148, HOR_9043, HOR_10350, HOR_13821, HOR_13942, HOR_21599, Igri, Morex, OUN333, RGT_Planet		-6.63982
N0.HOG0051437	1.11323	0.798685	1.03671	0.93129	1.29259	0.963994	0.839828	0.996771	1.20434	0.847027	1.04272	1.01449	0.960252	0.996287	0.919952	1.02933	1.00222	1.113	1.01847	1.02214	1	-24.0596	-21.2928	Akashinriki, Barke, Chi_Ba_Damai, Du_Li_Huang, FT11, Golden_Promise, Hockett, HOR_3081, HOR_3365, HOR_7552, HOR_8148, HOR_9043, HOR_10350, HOR_13821, HOR_13942, HOR_21599, Igri, Morex, OUN333, RGT_Planet		-2.7668
N0.HOG0051438	1.05101	0.730572	0.907671	0.966534	1.03342	0.997691	1.00511	1.06342	0.91579	0.999753	1.0947	0.979317	1.3351	1.05161	0.739601	0.972944	0.730116	0.990264	0.867147	1.04124	1	-17.1381	-22.8296	Akashinriki, Barke, Chi_Ba_Damai, Du_Li_Huang, FT11, Golden_Promise, Hockett, HOR_3081, HOR_3365, HOR_7552, HOR_8148, HOR_9043, HOR_10350, HOR_13821, HOR_13942, HOR_21599, Igri, Morex, OUN333, RGT_Planet		5.69155
N0.HOG0051439	1.64961	0.717092	0.846758	1.3388	1.06493	0.916353	1.09795	1.21238	1.12062	0.930639	1.21958	1.35163	1.00127	1.02031	1.26132	1.1314	1.31193	0.912865	1.59255	1.10846	1	3.95003	11.9227	Akashinriki, Barke, Chi_Ba_Damai, Du_Li_Huang, FT11, Golden_Promise, Hockett, HOR_3081, HOR_3365, HOR_7552, HOR_8148, HOR_9043, HOR_10350, HOR_13821, HOR_13942, HOR_21599, Igri, Morex, OUN333, RGT_Planet		-7.97266
N0.HOG0051440	1.41886	1.73533	1.32988	1.14853	1.08282	2.5674	0.919702	1.2709	1.69668	0.931341	2.31439	1.62918	2.08818	1.89883	1.09584	1.11922	1.62667	1.18109	0.801475	1.77847	1	32.6876	37.2017	Akashinriki, Barke, Chi_Ba_Damai, Du_Li_Huang, FT11, Golden_Promise, Hockett, HOR_3081, HOR_3365, HOR_7552, HOR_8148, HOR_9043, HOR_10350, HOR_13821, HOR_13942, HOR_21599, Igri, Morex, OUN333, RGT_Planet		-4.51407
N0.HOG0051441	1.22695	1.9728	1.27539	1.00883	0.921656	1.7141	1.07017	1.41028	1.48539	1.00463	1.70807	1.82335	1.36826	1.10441	1.20886	1.50186	1.8163	1.11791	1.48996	1.76375	1	15.9772	21.0897	Akashinriki, Barke, Chi_Ba_Damai, Du_Li_Huang, FT11, Golden_Promise, Hockett, HOR_3081, HOR_3365, HOR_7552, HOR_8148, HOR_9043, HOR_10350, HOR_13821, HOR_13942, HOR_21599, Igri, Morex, OUN333, RGT_Planet		-5.11248
N0.HOG0051442	1.27283	0.777606	0.814124	0.993183	0.804142	0.880642	1.0862	0.953782	1.00668	0.750153	1.13723	1.05537	0.898	0.863744	1.29032	1.04598	0.808666	0.874882	0.704467	1.32052	1	-6.06455	-1.1358	Akashinriki, Barke, Chi_Ba_Damai, Du_Li_Huang, FT11, Golden_Promise, Hockett, HOR_3081, HOR_3365, HOR_7552, HOR_8148, HOR_9043, HOR_10350, HOR_13821, HOR_13942, HOR_21599, Igri, Morex, OUN333, RGT_Planet		-4.92875
N0.HOG0051443	0.90478	0.98161	1.06443	0.975722	1.21462	1.20244	1.21674	0.91564	1.36026	1.27881	0.864702	1.29389	1.44494	0.934544	0.895472	0.8484	0.871475	0.778916	0.953305	1.37745	1	-1.166	-5.00583	Akashinriki, Barke, Chi_Ba_Damai, Du_Li_Huang, FT11, Golden_Promise, Hockett, HOR_3081, HOR_3365, HOR_7552, HOR_8148, HOR_9043, HOR_10350, HOR_13821, HOR_13942, HOR_21599, Igri, Morex, OUN333, RGT_Planet		3.83984
N0.HOG0051444	0.892221	0.841234	1.03353	0.920042	0.955267	1.06191	0.9351	0.94336	1.04447	1.05013	0.98965	1.17465	1.05429	0.975054	1.0021	0.993705	1.03401	0.994387	1.02127	1.19489	1	-37.1691	-35.2561	Akashinriki, Barke, Chi_Ba_Damai, Du_Li_Huang, FT11, Golden_Promise, Hockett, HOR_3081, HOR_3365, HOR_7552, HOR_8148, HOR_9043, HOR_10350, HOR_13821, HOR_13942, HOR_21599, Igri, Morex, OUN333, RGT_Planet		-1.91301
N0.HOG0051445	1.06784	1.12724	1.24064	0.723223	0.99908	0.879307	1.05794	0.999213	1.24797	0.874326	1.07289	1.06276	0.715256	0.961708	0.959672	0.950868	0.841473	0.985114	0.978955	1.29494	1	-12.7373	-3.68638	Akashinriki, Barke, Chi_Ba_Damai, Du_Li_Huang, FT11, Golden_Promise, Hockett, HOR_3081, HOR_3365, HOR_7552, HOR_8148, HOR_9043, HOR_10350, HOR_13821, HOR_13942, HOR_21599, Igri, Morex, OUN333, RGT_Planet		-9.05091
N0.HOG0051446	1.54915	2.77871	1.69257	1.37942	0.665454	1.165	2.80118	2.05191	3.40002	1.39941	0.849853	1.03399	0.840211	3.3581	0.81037	1.02652	1.84866	0.872687	0.94957	1.44804	1	55.5861	52.6034	Akashinriki, Barke, Chi_Ba_Damai, Du_Li_Huang, FT11, Golden_Promise, Hockett, HOR_3081, HOR_3365, HOR_7552, HOR_8148, HOR_9043, HOR_10350, HOR_13821, HOR_13942, HOR_21599, Igri, Morex, OUN333, RGT_Planet		2.98277
N0.HOG0051447	3.20475	2.74064	2.5872	2.88539	1.93363	2.33094	2.16241	1.57959	2.06375	3.36197	1.82327	2.60117	2.54844	2.58762	2.12988	1.92666	2.18186	1.7198	7.69442	2.78451	2	71.6848	37.0654	Akashinriki, Barke, Chi_Ba_Damai, Du_Li_Huang, FT11, Golden_Promise, Hockett, HOR_3081, HOR_3365, HOR_7552, HOR_8148, HOR_9043, HOR_10350, HOR_13821, HOR_13942, HOR_21599, Igri, Morex, RGT_Planet	OUN333	34.6195
N0.HOG0051448	1.16121	1.2061	0.933201	0.941856	0.801344	0.836373	0.640441	0.892585	1.08081	1.12455	0.987551	1.03281	0.806337	0.648605	1.33067	1.10207	1.01472	1.38863	0.812649	1.24708	1	-0.777496	7.57144	Akashinriki, Barke, Chi_Ba_Damai, Du_Li_Huang, FT11, Golden_Promise, Hockett, HOR_3081, HOR_3365, HOR_7552, HOR_8148, HOR_9043, HOR_10350, HOR_13821, HOR_13942, HOR_21599, Igri, Morex, OUN333, RGT_Planet		-8.34894
N0.HOG0051449	4.92524	2.06892	4.76742	4.08451	2.15504	3.20797	2.64216	3.00909	4.09177	5.18576	1.77747	4.97057	3.70541	3.13196	0.945197	3.41836	2.6833	3.34026	3.25575	3.22432	1	66.5435	69.5957	Akashinriki, Barke, Chi_Ba_Damai, Du_Li_Huang, FT11, Golden_Promise, Hockett, HOR_3081, HOR_3365, HOR_7552, HOR_8148, HOR_9043, HOR_10350, HOR_13821, HOR_13942, HOR_21599, Igri, Morex, OUN333, RGT_Planet		-3.05217
N0.HOG0051450	2.09061	1.77881	2.49739	1.86645	1.74908	1.76323	1.74862	1.55834	1.68699	1.98412	2.34075	2.07472	1.80821	1.77687	1.59584	1.74594	1.62955	2.15549	1.97105	2.14156	1	6.63002	9.70535	Akashinriki, Barke, Chi_Ba_Damai, Du_Li_Huang, FT11, Golden_Promise, Hockett, HOR_3081, HOR_3365, HOR_7552, HOR_8148, HOR_9043, HOR_10350, HOR_13821, HOR_13942, HOR_21599, Igri, Morex, OUN333, RGT_Planet		-3.07533
N0.HOG0051451	2.96547	2.85399	3.03656	3.01745	3.1832		2.55352	3.02829	2.74617	2.70889	2.77165	3.00141	2.60653	2.74483	2.81029	2.48517	2.55702	3.86499	2.72114	3.02087	2	14.156	2.95868	Akashinriki, Barke, Chi_Ba_Damai, Du_Li_Huang, FT11, Hockett, HOR_3081, HOR_3365, HOR_7552, HOR_8148, HOR_9043, HOR_10350, HOR_13821, HOR_13942, HOR_21599, Igri, OUN333, RGT_Planet	Morex	11.1973
N0.HOG0051452	0.78869	1.24977	0.990496	0.863772	1.06746	1.11025	0.732711	0.817832	0.827303	0.880969	0.99084	1.14827	0.863188	1.16471	0.817991	0.83798	0.80824	0.8491	0.929142	1.11921	1	-13.9585	-15.5116	Akashinriki, Barke, Chi_Ba_Damai, Du_Li_Huang, FT11, Golden_Promise, Hockett, HOR_3081, HOR_3365, HOR_7552, HOR_8148, HOR_9043, HOR_10350, HOR_13821, HOR_13942, HOR_21599, Igri, Morex, OUN333, RGT_Planet		1.55305
N0.HOG0051453	1.01397	1.03488	1.03552	1.01036	1.20558	0.963345	0.830522	1.24026	1.1563	1.10009	1.35563	1.21764	1.06758	1.19624	1.05342	1.2026	0.946264	1.27453	0.970898	1.00082	1	-19.2692	-13.089	Akashinriki, Barke, Chi_Ba_Damai, Du_Li_Huang, FT11, Golden_Promise, Hockett, HOR_3081, HOR_3365, HOR_7552, HOR_8148, HOR_9043, HOR_10350, HOR_13821, HOR_13942, HOR_21599, Igri, Morex, OUN333, RGT_Planet		-6.18016
N0.HOG0051454	0.943697	0.947237	0.93112	1.0163	1.13768	1.01128	1.01559	0.986032	0.92108	0.880672	0.956483	1.11008	0.945525	1.08009	1.12059	1.04647	1.01555	1.03771	0.922715	1.13649	1	-40.2499	-38.0958	Akashinriki, Barke, Chi_Ba_Damai, Du_Li_Huang, FT11, Golden_Promise, Hockett, HOR_3081, HOR_3365, HOR_7552, HOR_8148, HOR_9043, HOR_10350, HOR_13821, HOR_13942, HOR_21599, Igri, Morex, OUN333, RGT_Planet		-2.15412
N0.HOG0051455	1.01282	0.891285	0.891975	1.07145	0.915269	0.971369	0.93085	0.971841	0.854122	0.919344	0.910416	1.1031	1.02117	0.995523	1.02026	0.843107	0.901865	1.05628	1.03098	0.984936	1	-42.5086	-37.0335	Akashinriki, Barke, Chi_Ba_Damai, Du_Li_Huang, FT11, Golden_Promise, Hockett, HOR_3081, HOR_3365, HOR_7552, HOR_8148, HOR_9043, HOR_10350, HOR_13821, HOR_13942, HOR_21599, Igri, Morex, OUN333, RGT_Planet		-5.47502
N0.HOG0051456	1.3202	0.865423	0.989746	1.04344	1.25146	1.02167	3.08595	0.967305	1.04715	1.21928	0.74598	0.963902	0.957469	1.10746	0.957537	0.735743	0.635796	2.35756	0.800276	1.31314	2	39.5814	21.1636	Akashinriki, Barke, Chi_Ba_Damai, Du_Li_Huang, FT11, Golden_Promise, HOR_3081, HOR_3365, HOR_7552, HOR_8148, HOR_9043, HOR_10350, HOR_13821, HOR_13942, HOR_21599, Igri, OUN333, RGT_Planet	Hockett, Morex	18.4177
N0.HOG0051457	1.58752	1.07867	1.23628	1.51183	1.44191	1.22904	0.887779	1.50949	1.18524	1.3057	1.90772	1.31495	1.19981	1.24233	1.37649	1.29348	1.28595	1.3338	1.30244	1.69057	1	1.4487	8.59444	Akashinriki, Barke, Chi_Ba_Damai, Du_Li_Huang, FT11, Golden_Promise, Hockett, HOR_3081, HOR_3365, HOR_7552, HOR_8148, HOR_9043, HOR_10350, HOR_13821, HOR_13942, HOR_21599, Igri, Morex, OUN333, RGT_Planet		-7.14574
N0.HOG0051458	0.925967	0.697343	1.01777	0.794755	1.43489	0.981941	0.643305	1.80583	1.04728	0.861661	1.94324	1.03573	0.952639	1.00189		1.01366	1.44171	1.14732	0.748657	1.02417	1	18.6659	17.1025	Akashinriki, Barke, Chi_Ba_Damai, Du_Li_Huang, FT11, Golden_Promise, Hockett, HOR_3081, HOR_3365, HOR_7552, HOR_8148, HOR_9043, HOR_10350, HOR_13821, HOR_21599, Igri, Morex, OUN333, RGT_Planet		1.56341
N0.HOG0051459	1.37341	1.18663	1.26902	1.16463	1.49946	0.937762	0.890766	0.94432	1.20411	1.03872	1.39527	1.04467	1.05745	1.25371	0.820535	1.15198	0.857401	1.247	1.13556	0.981473	1	-5.31109	2.09021	Akashinriki, Barke, Chi_Ba_Damai, Du_Li_Huang, FT11, Golden_Promise, Hockett, HOR_3081, HOR_3365, HOR_7552, HOR_8148, HOR_9043, HOR_10350, HOR_13821, HOR_13942, HOR_21599, Igri, Morex, OUN333, RGT_Planet		-7.4013
N0.HOG0051460	1.23726	1.24728	0.952745	1.09948	1.05364	1.04742	0.879745	1.09273	0.879236	1.04806	1.20046	1.04615	0.902872	0.945144	1.05181	1.1795	0.85189	0.987204	0.885543	0.89693	1	-21.354	-20.4655	Akashinriki, Barke, Chi_Ba_Damai, Du_Li_Huang, FT11, Golden_Promise, Hockett, HOR_3081, HOR_3365, HOR_7552, HOR_8148, HOR_9043, HOR_10350, HOR_13821, HOR_13942, HOR_21599, Igri, Morex, OUN333, RGT_Planet		-0.888552
N0.HOG0051461	1.1418	0.828633	0.950844	1.0283	1.14324	1.14632	0.85524	1.33743	1.06579	1.04536	1.16788	1.02826	1.29667	1.14744	1.31964	1.11382	0.985399	1.10682	1.01941	1.17374	1	-18.1064	-9.09385	Akashinriki, Barke, Chi_Ba_Damai, Du_Li_Huang, FT11, Golden_Promise, Hockett, HOR_3081, HOR_3365, HOR_7552, HOR_8148, HOR_9043, HOR_10350, HOR_13821, HOR_13942, HOR_21599, Igri, Morex, OUN333, RGT_Planet		-9.01258
N0.HOG0051462	1.23354	0.876577	0.832022	1.53689	0.715476	1.02692	1.21375	0.835443	1.06019	0.786073	1.07766	1.10013	1.19113	0.886239	1.52365	1.06466	1.00386	1.14935	0.998633	1.23405	1	1.17715	8.60025	Akashinriki, Barke, Chi_Ba_Damai, Du_Li_Huang, FT11, Golden_Promise, Hockett, HOR_3081, HOR_3365, HOR_7552, HOR_8148, HOR_9043, HOR_10350, HOR_13821, HOR_13942, HOR_21599, Igri, Morex, OUN333, RGT_Planet		-7.4231
N0.HOG0051463	1.31697	1.66844	1.96947	1.82529	1.94474	1.78902	1.65849	1.17987	1.90176	1.90697	1.99183	2.29366	1.99644	1.05761	1.74417	1.47112	0.8807	1.13821	1.23658	2.01971	1	24.1634	25.4007	Akashinriki, Barke, Chi_Ba_Damai, Du_Li_Huang, FT11, Golden_Promise, Hockett, HOR_3081, HOR_3365, HOR_7552, HOR_8148, HOR_9043, HOR_10350, HOR_13821, HOR_13942, HOR_21599, Igri, Morex, OUN333, RGT_Planet		-1.23724
N0.HOG0051464	3.73885	2.9492	2.1001	2.36869	3.01387	2.9365	2.24053	2.98194	3.24705	3.14809	2.68191	3.04516	2.49027	3.34612	2.73314	3.30055	2.9717	3.83146	2.24237	3.51216	1	33.0543	38.4808	Akashinriki, Barke, Chi_Ba_Damai, Du_Li_Huang, FT11, Golden_Promise, Hockett, HOR_3081, HOR_3365, HOR_7552, HOR_8148, HOR_9043, HOR_10350, HOR_13821, HOR_13942, HOR_21599, Igri, Morex, OUN333, RGT_Planet		-5.42647
N0.HOG0051465	3.15106	1.6012	1.2629	1.58235	3.7976	1.74706	2.12789	1.84274	1.74542	2.23801	1.86825	2.4308	2.36854	2.23984	1.48496	1.39952	1.43922	2.20782	2.07825	1.3029	1	43.2153	44.3749	Akashinriki, Barke, Chi_Ba_Damai, Du_Li_Huang, FT11, Golden_Promise, Hockett, HOR_3081, HOR_3365, HOR_7552, HOR_8148, HOR_9043, HOR_10350, HOR_13821, HOR_13942, HOR_21599, Igri, Morex, OUN333, RGT_Planet		-1.15957
N0.HOG0051466	0.979908	0.962751	0.886831	0.874197	1.08579	1.07808	0.703265	1.19807	0.677015	1.41763	1.22893	1.09063	1.2964	1.31931	0.88307	0.896788	1.09587	1.47935	1.07459	0.994694	1	0.602559	9.21066	Akashinriki, Barke, Chi_Ba_Damai, Du_Li_Huang, FT11, Golden_Promise, Hockett, HOR_3081, HOR_3365, HOR_7552, HOR_8148, HOR_9043, HOR_10350, HOR_13821, HOR_13942, HOR_21599, Igri, Morex, OUN333, RGT_Planet		-8.6081
N0.HOG0051467	1.10844	0.8443	1.09336	0.949964	0.982501	0.812339	1.03508	1.04736	1.01671	1.10266	0.985864	0.894204	0.91379	0.963168	1.07726	0.893704	0.827184	0.907763	0.933444	0.951783	1	-34.0824	-30.5885	Akashinriki, Barke, Chi_Ba_Damai, Du_Li_Huang, FT11, Golden_Promise, Hockett, HOR_3081, HOR_3365, HOR_7552, HOR_8148, HOR_9043, HOR_10350, HOR_13821, HOR_13942, HOR_21599, Igri, Morex, OUN333, RGT_Planet		-3.4939
N0.HOG0051468	1.08517	0.828399	0.81406	1.17943	1.02192	0.940906	0.832878	0.941467	0.894186	0.956621	0.859255	0.895558	1.46012	0.907343	1.02304	0.7304	0.781886	0.937708	0.976784	1.03042	1	-11.5021	-10.1096	Akashinriki, Barke, Chi_Ba_Damai, Du_Li_Huang, FT11, Golden_Promise, Hockett, HOR_3081, HOR_3365, HOR_7552, HOR_8148, HOR_9043, HOR_10350, HOR_13821, HOR_13942, HOR_21599, Igri, Morex, OUN333, RGT_Planet		-1.39245
N0.HOG0051469	5.67983	5.841	5.86024	6.37957	6.65637	6.28163	5.00713	4.99148	6.6991	5.91192	4.94729	5.77895	4.90168	6.23135	5.17185	4.73738	5.27508	6.84975	5.36666	5.36677	1	44.9375	48.9739	Akashinriki, Barke, Chi_Ba_Damai, Du_Li_Huang, FT11, Golden_Promise, Hockett, HOR_3081, HOR_3365, HOR_7552, HOR_8148, HOR_9043, HOR_10350, HOR_13821, HOR_13942, HOR_21599, Igri, Morex, OUN333, RGT_Planet		-4.03639
N0.HOG0051470	1.01787	1.09879	1.01077	0.892645	0.906133	1.18781	0.993972	0.871265	0.829621	1.13116	0.576459	1.07498	1.01682	1.1396	1.21501	0.8865	1.09716	1.02145	1.27676	0.968216	1	-11.9379	-4.96979	Akashinriki, Barke, Chi_Ba_Damai, Du_Li_Huang, FT11, Golden_Promise, Hockett, HOR_3081, HOR_3365, HOR_7552, HOR_8148, HOR_9043, HOR_10350, HOR_13821, HOR_13942, HOR_21599, Igri, Morex, OUN333, RGT_Planet		-6.96816
N0.HOG0051471	2.65109	3.43561	2.69921	2.73506	2.82118	2.79587	2.71345	2.69574	3.00302	2.80157	2.43132	3.20083	2.67544	2.84373	2.62189	2.15894	2.40831	3.07649	3.33216	2.87021	1	14.3132	20.9381	Akashinriki, Barke, Chi_Ba_Damai, Du_Li_Huang, FT11, Golden_Promise, Hockett, HOR_3081, HOR_3365, HOR_7552, HOR_8148, HOR_9043, HOR_10350, HOR_13821, HOR_13942, HOR_21599, Igri, Morex, OUN333, RGT_Planet		-6.62492
N0.HOG0051472	1.26583	1.01594	1.09449	1.01422	0.928343	0.808514	0.952117	1.26452	1.07634	0.958555	1.30505	1.05385	0.992855	0.884295	1.06557	0.81776	1.00475	1.0216	0.875073	0.882256	1	-16.8061	-18.4879	Akashinriki, Barke, Chi_Ba_Damai, Du_Li_Huang, FT11, Golden_Promise, Hockett, HOR_3081, HOR_3365, HOR_7552, HOR_8148, HOR_9043, HOR_10350, HOR_13821, HOR_13942, HOR_21599, Igri, Morex, OUN333, RGT_Planet		1.68188
N0.HOG0051473	1.02972	0.849161	1.03599	0.849646	0.956506	1.19288	0.952131	1.07992	1.00885	0.969286	0.962798	0.971083	1.07391	1.05407	0.964706	2.0502	1.40284	0.973814	1.0073	1.12013	2	7.69808	-15.629	Akashinriki, Barke, Chi_Ba_Damai, Du_Li_Huang, FT11, Golden_Promise, Hockett, HOR_3081, HOR_3365, HOR_7552, HOR_8148, HOR_9043, HOR_10350, HOR_13821, HOR_13942, Igri, Morex, OUN333, RGT_Planet	HOR_21599	23.327
N0.HOG0051474	0.998555	0.889527	0.824094	0.959308	0.971533	0.867674	1.04187	1.00048	1.13667	1.11841	0.969232	0.943809	1.03085	0.91965	0.949908	0.79804	0.93497	0.899877	1.00342	0.910619	1	-36.4775	-27.7576	Akashinriki, Barke, Chi_Ba_Damai, Du_Li_Huang, FT11, Golden_Promise, Hockett, HOR_3081, HOR_3365, HOR_7552, HOR_8148, HOR_9043, HOR_10350, HOR_13821, HOR_13942, HOR_21599, Igri, Morex, OUN333, RGT_Planet		-8.71988
N0.HOG0051475	2.78216	2.46035	2.08483	1.90525	2.07892	1.7726	1.93707	1.75242	2.37644	2.01228	2.10736	2.22452	2.14688	2.09825	2.26282	2.48352	2.15619	2.16537	2.0567	2.3957	1	6.16548	14.0474	Akashinriki, Barke, Chi_Ba_Damai, Du_Li_Huang, FT11, Golden_Promise, Hockett, HOR_3081, HOR_3365, HOR_7552, HOR_8148, HOR_9043, HOR_10350, HOR_13821, HOR_13942, HOR_21599, Igri, Morex, OUN333, RGT_Planet		-7.88192
N0.HOG0051476	1.02798	0.974519	1.21341	1.68057	0.923002	0.943097	0.537156	1.71944	1.0262	1.02372	1.11779	1.33572	1.01115	1.51754	1.09904	1.02969	0.909164	1.09426	1.07017	1.03224	1	9.83996	11.1363	Akashinriki, Barke, Chi_Ba_Damai, Du_Li_Huang, FT11, Golden_Promise, Hockett, HOR_3081, HOR_3365, HOR_7552, HOR_8148, HOR_9043, HOR_10350, HOR_13821, HOR_13942, HOR_21599, Igri, Morex, OUN333, RGT_Planet		-1.29635
N0.HOG0051477	0.99122	1.01637	1.18684	1.05315	0.959993	0.941573	1.02627	0.991075	0.993933	1.03159	0.961458	1.06145	1.30089	0.902384	0.928422	1.23303	0.832461	1.10901	0.878782	1.07792	1	-24.1879	-19.7529	Akashinriki, Barke, Chi_Ba_Damai, Du_Li_Huang, FT11, Golden_Promise, Hockett, HOR_3081, HOR_3365, HOR_7552, HOR_8148, HOR_9043, HOR_10350, HOR_13821, HOR_13942, HOR_21599, Igri, Morex, OUN333, RGT_Planet		-4.43494
N0.HOG0051478	1.24851	1.30174	1.05778	1.75442	1.39385	1.17511	1.09343	1.0827	1.33451	1.43312	1.43675	1.27795	1.41102	1.38242	1.16554	1.3213	1.17696	1.37037	1.14945	1.401	1	-10.6023	-3.68226	Akashinriki, Barke, Chi_Ba_Damai, Du_Li_Huang, FT11, Golden_Promise, Hockett, HOR_3081, HOR_3365, HOR_7552, HOR_8148, HOR_9043, HOR_10350, HOR_13821, HOR_13942, HOR_21599, Igri, Morex, OUN333, RGT_Planet		-6.92
N0.HOG0051479	1.04102	2.34458	0.93858	1.03827	0.983871	1.12101	0.898897	1.41349	1.20426	0.941753	0.96792	1.17032	1.03948	1.01236	1.22534	1.06762	0.811076	3.15965	1.04787	0.932384	2	38.3314	9.53705	Akashinriki, Chi_Ba_Damai, Du_Li_Huang, FT11, Golden_Promise, Hockett, HOR_3081, HOR_3365, HOR_7552, HOR_8148, HOR_9043, HOR_10350, HOR_13821, HOR_13942, HOR_21599, Igri, OUN333, RGT_Planet	Barke, Morex	28.7943
N0.HOG0051480	3.75041	3.51058	4.02412	3.27791	3.21854	3.85188	2.98774	3.16584	3.5653	3.52264	3.54923	3.91213	3.39019	3.67715	2.97992	3.07293	3.29682	3.85299	3.57889	3.69203	1	15.0897	21.474	Akashinriki, Barke, Chi_Ba_Damai, Du_Li_Huang, FT11, Golden_Promise, Hockett, HOR_3081, HOR_3365, HOR_7552, HOR_8148, HOR_9043, HOR_10350, HOR_13821, HOR_13942, HOR_21599, Igri, Morex, OUN333, RGT_Planet		-6.38424
N0.HOG0051483	2.84792	2.26162	2.5156	2.4377	2.95963	2.53261	1.97329	2.47914	2.40539	2.40384	2.74178	2.75065	2.25325	2.26214	2.28163	2.31802	2.32966	2.81039	2.28612	2.77512	1	7.29263	9.35302	Akashinriki, Barke, Chi_Ba_Damai, Du_Li_Huang, FT11, Golden_Promise, Hockett, HOR_3081, HOR_3365, HOR_7552, HOR_8148, HOR_9043, HOR_10350, HOR_13821, HOR_13942, HOR_21599, Igri, Morex, OUN333, RGT_Planet		-2.06038
N0.HOG0051484	1.53056	1.51486	1.9841	1.9167	2.90149	2.07925	2.27669	1.74365	2.6906	1.78912	2.23504	2.09919	2.3066	1.88314	1.69541	1.61007	1.21082	1.69602	1.62349	2.00997	1	25.7685	33.0098	Akashinriki, Barke, Chi_Ba_Damai, Du_Li_Huang, FT11, Golden_Promise, Hockett, HOR_3081, HOR_3365, HOR_7552, HOR_8148, HOR_9043, HOR_10350, HOR_13821, HOR_13942, HOR_21599, Igri, Morex, OUN333, RGT_Planet		-7.2413
N0.HOG0051485	1.03724	0.924794	1.5168	1.15929	1.64167	1.19355	0.907032	2.07282	1.2338	1.37656	1.05842	1.20718	1.30742	1.27821	0.940207	1.31965	0.821282	0.892328	0.771795	1.23683	1	14.8238	19.9455	Akashinriki, Barke, Chi_Ba_Damai, Du_Li_Huang, FT11, Golden_Promise, Hockett, HOR_3081, HOR_3365, HOR_7552, HOR_8148, HOR_9043, HOR_10350, HOR_13821, HOR_13942, HOR_21599, Igri, Morex, OUN333, RGT_Planet		-5.12176
N0.HOG0051486	1.02947	0.881813	1.03532	1.12347	0.863341	0.914941	0.706366	1.05894	0.718082	0.760974	0.993386	0.678033	1.17352	0.996358	0.67261	1.28755	0.72723	1.20539	0.871282	1.09853	1	-4.94687	-4.73438	Akashinriki, Barke, Chi_Ba_Damai, Du_Li_Huang, FT11, Golden_Promise, Hockett, HOR_3081, HOR_3365, HOR_7552, HOR_8148, HOR_9043, HOR_10350, HOR_13821, HOR_13942, HOR_21599, Igri, Morex, OUN333, RGT_Planet		-0.212485
N0.HOG0051487	1.23135	1.14364	1.14338	0.997494	0.716707	1.59924	0.876931	1.07957	1.42855	0.820605	0.794963	1.17942	0.71873	1.15205	1.30419	1.37435	1.14571	1.56377	1.1641	1.36661	1	7.90454	12.1668	Akashinriki, Barke, Chi_Ba_Damai, Du_Li_Huang, FT11, Golden_Promise, Hockett, HOR_3081, HOR_3365, HOR_7552, HOR_8148, HOR_9043, HOR_10350, HOR_13821, HOR_13942, HOR_21599, Igri, Morex, OUN333, RGT_Planet		-4.26224
N0.HOG0051488	0.965392	0.973933	0.859539	0.924168	1.62106	1.01485	0.666387	0.904712	0.991977	0.934075	0.993993	1.10869	0.90216	1.05064	0.925184	0.997804	0.933343	0.864407	1.21977	1.36564	1	-2.38968	-3.71048	Akashinriki, Barke, Chi_Ba_Damai, Du_Li_Huang, FT11, Golden_Promise, Hockett, HOR_3081, HOR_3365, HOR_7552, HOR_8148, HOR_9043, HOR_10350, HOR_13821, HOR_13942, HOR_21599, Igri, Morex, OUN333, RGT_Planet		1.3208
N0.HOG0051489	2.44922	2.0247	3.40705	6.71431	2.19564	1.98195	4.83411	2.43716	2.3252	2.82306	1.7607	4.29491	2.10363	2.47186	1.7745	1.64454	2.6802	3.07863	2.24986	2.15212	1	70.2044	60.6893	Akashinriki, Barke, Chi_Ba_Damai, Du_Li_Huang, FT11, Golden_Promise, Hockett, HOR_3081, HOR_3365, HOR_7552, HOR_8148, HOR_9043, HOR_10350, HOR_13821, HOR_13942, HOR_21599, Igri, Morex, OUN333, RGT_Planet		9.51512
N0.HOG0051490	1.26612	0.916343	0.782867	1.10351	1.09285	0.939988	0.832017	0.919731	1.11307	0.77584	1.16762	1.10508	0.966641	1.05317	1.49211	1.11747	1.14787	0.994922	1.14811	1.11242	1	-9.26021	-0.697559	Akashinriki, Barke, Chi_Ba_Damai, Du_Li_Huang, FT11, Golden_Promise, Hockett, HOR_3081, HOR_3365, HOR_7552, HOR_8148, HOR_9043, HOR_10350, HOR_13821, HOR_13942, HOR_21599, Igri, Morex, OUN333, RGT_Planet		-8.56265
N0.HOG0051491	4.59288	2.96098	3.25405	3.30701	3.442	3.37168	2.66422	3.36243	3.42512	3.20378	3.12065	3.61744	3.24416	3.09817	1.52166	2.65107	2.88967	3.34088	3.23823	2.84786	1	38.6048	30.7967	Akashinriki, Barke, Chi_Ba_Damai, Du_Li_Huang, FT11, Golden_Promise, Hockett, HOR_3081, HOR_3365, HOR_7552, HOR_8148, HOR_9043, HOR_10350, HOR_13821, HOR_13942, HOR_21599, Igri, Morex, OUN333, RGT_Planet		7.80816
N0.HOG0051492	1.08006	0.915028	1.17837	1.2906	0.961821	1.0735	0.760848	0.938374	1.25505	0.942398	1.03617	0.961394	1.01333	0.887789	0.963982	1.04338	0.862534	0.987105	0.925724	1.32916	1	-15.021	-12.8303	Akashinriki, Barke, Chi_Ba_Damai, Du_Li_Huang, FT11, Golden_Promise, Hockett, HOR_3081, HOR_3365, HOR_7552, HOR_8148, HOR_9043, HOR_10350, HOR_13821, HOR_13942, HOR_21599, Igri, Morex, OUN333, RGT_Planet		-2.19068
N0.HOG0051493	4.88395	3.93496	4.84757	4.19615	4.62382	4.66448	3.38058	3.99561	4.6056	4.51121	4.77483	4.90942	4.35289	3.86877	3.73861	4.22641	3.82398	4.88586	4.61672	4.18754	1	29.7157	32.3492	Akashinriki, Barke, Chi_Ba_Damai, Du_Li_Huang, FT11, Golden_Promise, Hockett, HOR_3081, HOR_3365, HOR_7552, HOR_8148, HOR_9043, HOR_10350, HOR_13821, HOR_13942, HOR_21599, Igri, Morex, OUN333, RGT_Planet		-2.63357
N0.HOG0051494	1.51367	0.759239	0.810545	1.14206	2.58933	0.86914	0.559436	0.798086	0.556561	0.709305	0.816842	1.07667	0.545882	0.851173	0.890133	1.45487	1.30393	0.787112	1.91947	1.55455	1	35.422	32.845	Akashinriki, Barke, Chi_Ba_Damai, Du_Li_Huang, FT11, Golden_Promise, Hockett, HOR_3081, HOR_3365, HOR_7552, HOR_8148, HOR_9043, HOR_10350, HOR_13821, HOR_13942, HOR_21599, Igri, Morex, OUN333, RGT_Planet		2.57693
N0.HOG0051495	0.984373	0.805522	1.17142	1.22776	1.04862	0.816485	0.974405	1.01329	1.01162	0.99213	0.959051	0.863875	1.02577	1.09588	1.00712	0.779621	0.912359	0.968239	0.91159	1.01149	1	-25.4659	-19.937	Akashinriki, Barke, Chi_Ba_Damai, Du_Li_Huang, FT11, Golden_Promise, Hockett, HOR_3081, HOR_3365, HOR_7552, HOR_8148, HOR_9043, HOR_10350, HOR_13821, HOR_13942, HOR_21599, Igri, Morex, OUN333, RGT_Planet		-5.52893
N0.HOG0051496	1.54566	0.694533	1.71057	1.10967	0.770484	1.04092	0.501933	1.07348	1.30973	0.499003	0.91993	0.703136	1.09165	0.584142	1.08828	1.46914	1.20267	1.06446	0.832159	0.714542	1	18.7945	26.7208	Akashinriki, Barke, Chi_Ba_Damai, Du_Li_Huang, FT11, Golden_Promise, Hockett, HOR_3081, HOR_3365, HOR_7552, HOR_8148, HOR_9043, HOR_10350, HOR_13821, HOR_13942, HOR_21599, Igri, Morex, OUN333, RGT_Planet		-7.92627
N0.HOG0051497	1.03026	0.737643	0.855172	0.965977	1.51781	0.796057	0.815048	0.974	0.903776	0.958947	1.20026	0.950383	0.979447	1.00595	0.766694	1.38516	0.83486	1.04172	1.01728	1.09558	1	-3.45258	-3.00495	Akashinriki, Barke, Chi_Ba_Damai, Du_Li_Huang, FT11, Golden_Promise, Hockett, HOR_3081, HOR_3365, HOR_7552, HOR_8148, HOR_9043, HOR_10350, HOR_13821, HOR_13942, HOR_21599, Igri, Morex, OUN333, RGT_Planet		-0.447633
N0.HOG0051498	1.2806	1.21907	1.35893	2.29723	1.15525	1.3372	1.52991	2.24684	1.96279	2.0397	1.29896	2.46373	1.5292	1.53151	0.961288	1.93966	1.27621	1.58557	1.73502	1.3054	1	27.228	29.4096	Akashinriki, Barke, Chi_Ba_Damai, Du_Li_Huang, FT11, Golden_Promise, Hockett, HOR_3081, HOR_3365, HOR_7552, HOR_8148, HOR_9043, HOR_10350, HOR_13821, HOR_13942, HOR_21599, Igri, Morex, OUN333, RGT_Planet		-2.18159
N0.HOG0051499	0.7867	0.89327	0.880956	0.982242	0.930651	0.963531	0.825036	1.14315	1.12365	0.875834	0.869196	1.0665	1.16146	1.06862	1.42186	1.12349	0.969705	0.972129	1.05848	0.987808	1	-15.0183	-7.91297	Akashinriki, Barke, Chi_Ba_Damai, Du_Li_Huang, FT11, Golden_Promise, Hockett, HOR_3081, HOR_3365, HOR_7552, HOR_8148, HOR_9043, HOR_10350, HOR_13821, HOR_13942, HOR_21599, Igri, Morex, OUN333, RGT_Planet		-7.10537
N0.HOG0051500	1.14238	1.11578	1.34732	1.08466	1.00869	1.30152	1.10314	1.28579	1.43232	1.08393	1.26932	1.46088	1.29263	1.31109	1.31878	1.44157	1.12556	1.54456	1.34161	1.27093	1	-15.0037	-12.2914	Akashinriki, Barke, Chi_Ba_Damai, Du_Li_Huang, FT11, Golden_Promise, Hockett, HOR_3081, HOR_3365, HOR_7552, HOR_8148, HOR_9043, HOR_10350, HOR_13821, HOR_13942, HOR_21599, Igri, Morex, OUN333, RGT_Planet		-2.71227
N0.HOG0051501	0.983186	0.894271	0.799785	0.964048	1.00936	0.995346	0.840058	1.03577	2.14486	1.04015	1.05197	1.03037	0.960778	0.867478	2.45874	3.15885	0.807848	0.89384	1.10937	1.0951	2	42.9049	3.14878	Akashinriki, Barke, Chi_Ba_Damai, Du_Li_Huang, FT11, Golden_Promise, Hockett, HOR_3081, HOR_7552, HOR_8148, HOR_9043, HOR_10350, HOR_13821, Igri, Morex, OUN333, RGT_Planet	HOR_3365, HOR_13942, HOR_21599	39.7561
N0.HOG0051502	1.06186	0.861229	1.00631	1.01726	1.05636	1.06713	1.07112	1.08727	1.07188	1.01815	1.03995	0.836662	0.936394	0.955626	0.999179	1.16645	0.844842	0.990297	1.13129	1.03143	1	-35.0386	-36.6304	Akashinriki, Barke, Chi_Ba_Damai, Du_Li_Huang, FT11, Golden_Promise, Hockett, HOR_3081, HOR_3365, HOR_7552, HOR_8148, HOR_9043, HOR_10350, HOR_13821, HOR_13942, HOR_21599, Igri, Morex, OUN333, RGT_Planet		1.5919
N0.HOG0051503	1.11667	0.965656	0.92478	0.868347	1.1432	0.987898	0.985717	1.14677	0.959087	0.986291	0.949432	1.23006	1.00812	1.42516	1.05989	1.05005	0.688723	1.07245	0.907759	1.13325	1	-13.8464	-15.9395	Akashinriki, Barke, Chi_Ba_Damai, Du_Li_Huang, FT11, Golden_Promise, Hockett, HOR_3081, HOR_3365, HOR_7552, HOR_8148, HOR_9043, HOR_10350, HOR_13821, HOR_13942, HOR_21599, Igri, Morex, OUN333, RGT_Planet		2.0931
N0.HOG0051504	0.928315	0.995557	0.877512	0.834706	1.01749	1.05519	0.794751	0.898905	1.03719	0.855472	0.929196	1.03176	0.970813	0.993018	1.48222	1.15854	1.1083	0.995753	0.910292	1.03038	2	-14.9822	-25.8173	Akashinriki, Barke, Chi_Ba_Damai, Du_Li_Huang, FT11, Golden_Promise, Hockett, HOR_3081, HOR_3365, HOR_7552, HOR_8148, HOR_9043, HOR_10350, HOR_13821, HOR_21599, Igri, Morex, OUN333, RGT_Planet	HOR_13942	10.8351
N0.HOG0051505	2.41606	2.0634	0.940018	1.91266	1.86749	0.859517	1.79195	1.94714	2.42752	2.65972	2.29871	2.53279	1.88747	2.32361	2.00535	1.07384	1.63265	2.36957	2.28819	2.35314	1	35.4667	31.4235	Akashinriki, Barke, Chi_Ba_Damai, Du_Li_Huang, FT11, Golden_Promise, Hockett, HOR_3081, HOR_3365, HOR_7552, HOR_8148, HOR_9043, HOR_10350, HOR_13821, HOR_13942, HOR_21599, Igri, Morex, OUN333, RGT_Planet		4.04326
N0.HOG0051506	0.725033	1.0576	1.07994	0.632291	1.22261	1.03833	0.967233	1.12909	1.41713	0.80539	0.951796	1.35811	0.852819	1.08747	0.806298	0.85345	1.07869	0.928553	0.930193	1.17865	1	-2.45492	6.13891	Akashinriki, Barke, Chi_Ba_Damai, Du_Li_Huang, FT11, Golden_Promise, Hockett, HOR_3081, HOR_3365, HOR_7552, HOR_8148, HOR_9043, HOR_10350, HOR_13821, HOR_13942, HOR_21599, Igri, Morex, OUN333, RGT_Planet		-8.59383
N0.HOG0051507	0.986729	0.881547	0.936255	0.938822	1.09069	1.00829	0.956379	1.03884	0.958061	0.814789	0.895584	1.08409	0.849179	0.968453	1.15481	1.13123	1.00966	1.15966	0.942269	1.05661	1	-31.038	-24.0425	Akashinriki, Barke, Chi_Ba_Damai, Du_Li_Huang, FT11, Golden_Promise, Hockett, HOR_3081, HOR_3365, HOR_7552, HOR_8148, HOR_9043, HOR_10350, HOR_13821, HOR_13942, HOR_21599, Igri, Morex, OUN333, RGT_Planet		-6.99553
N0.HOG0051508	1.06709	0.557132	1.14587	1.07227	0.958221	0.728866	0.979488	0.749275	0.938859	1.25898	0.900699	0.810617	1.27669	1.08919	1.00584	1.32079	1.22429	1.14737	0.97564	1.07731	1	-3.07419	4.71425	Akashinriki, Barke, Chi_Ba_Damai, Du_Li_Huang, FT11, Golden_Promise, Hockett, HOR_3081, HOR_3365, HOR_7552, HOR_8148, HOR_9043, HOR_10350, HOR_13821, HOR_13942, HOR_21599, Igri, Morex, OUN333, RGT_Planet		-7.78845
N0.HOG0051509	1.61406	1.53874	1.38513	1.29286	1.74333	3.28373	1.42743	1.24495	1.43518	1.73798	1.92111	1.05091	2.4828	2.03962	1.61298	1.48345	1.87948	1.3521	1.51808	1.78001	1	33.3786	30.9395	Akashinriki, Barke, Chi_Ba_Damai, Du_Li_Huang, FT11, Golden_Promise, Hockett, HOR_3081, HOR_3365, HOR_7552, HOR_8148, HOR_9043, HOR_10350, HOR_13821, HOR_13942, HOR_21599, Igri, Morex, OUN333, RGT_Planet		2.43903
N0.HOG0051510	0.812631	1.17191	0.964925	0.939536	1.25815	1.16892	0.937815	1.28239	0.962153	0.886701	0.797821	0.919539	1.25374	1.39445	0.742879	0.983837	0.947127	1.08792	0.878082	1.38107	1	-3.26541	-1.93364	Akashinriki, Barke, Chi_Ba_Damai, Du_Li_Huang, FT11, Golden_Promise, Hockett, HOR_3081, HOR_3365, HOR_7552, HOR_8148, HOR_9043, HOR_10350, HOR_13821, HOR_13942, HOR_21599, Igri, Morex, OUN333, RGT_Planet		-1.33177
N0.HOG0051511	1.02873	1.16942	1.22411	0.931194	1.0215	1.24305	0.733976	0.895234	1.21168	0.969598	0.815558	1.45037	1.14641	1.00745	1.18819	0.992345	0.840604	0.900922	0.815258	1.07708	1	-6.76992	1.24526	Akashinriki, Barke, Chi_Ba_Damai, Du_Li_Huang, FT11, Golden_Promise, Hockett, HOR_3081, HOR_3365, HOR_7552, HOR_8148, HOR_9043, HOR_10350, HOR_13821, HOR_13942, HOR_21599, Igri, Morex, OUN333, RGT_Planet		-8.01517
N0.HOG0051512	1.6866	1.50531	1.3757	1.81491	1.58418	1.45801	1.28585	1.31152	1.4578	1.45185	1.37108	1.77886	1.5521	1.43808	1.25023	1.32057	1.4483	1.72501	1.386	1.57695	1	-10.6683	-5.32446	Akashinriki, Barke, Chi_Ba_Damai, Du_Li_Huang, FT11, Golden_Promise, Hockett, HOR_3081, HOR_3365, HOR_7552, HOR_8148, HOR_9043, HOR_10350, HOR_13821, HOR_13942, HOR_21599, Igri, Morex, OUN333, RGT_Planet		-5.34383
N0.HOG0051513	1.2042	0.617947	1.25177	1.19295	1.01216	0.981587	0.670219	0.855602	0.595803	0.893039	0.611292	0.871334	0.833822	1.65308	0.993694	1.29465	0.649937	0.507677	1.15159	0.892948	1	12.4979	20.4617	Akashinriki, Barke, Chi_Ba_Damai, Du_Li_Huang, FT11, Golden_Promise, Hockett, HOR_3081, HOR_3365, HOR_7552, HOR_8148, HOR_9043, HOR_10350, HOR_13821, HOR_13942, HOR_21599, Igri, Morex, OUN333, RGT_Planet		-7.9638
N0.HOG0051514	1.00375	1.52875	1.08087	1.68295	1.92599	2.03022	1.72711	1.54928	2.29418	1.85772	1.80044	1.3951	1.8108	1.93034	2.26823	2.5145	1.98951	0.858053	1.85824	1.63733	1	27.3563	31.2529	Akashinriki, Barke, Chi_Ba_Damai, Du_Li_Huang, FT11, Golden_Promise, Hockett, HOR_3081, HOR_3365, HOR_7552, HOR_8148, HOR_9043, HOR_10350, HOR_13821, HOR_13942, HOR_21599, Igri, Morex, OUN333, RGT_Planet		-3.89662
N0.HOG0051515	0.826929	0.95211	0.990129	0.785001	0.856063	1.05501	0.830339	1.00746	0.747614	0.787718	0.900293	0.841429	0.915772	0.780863	1.14822	0.949101	0.774469	0.957126	0.858905	1.11283	1	-24.4803	-20.1457	Akashinriki, Barke, Chi_Ba_Damai, Du_Li_Huang, FT11, Golden_Promise, Hockett, HOR_3081, HOR_3365, HOR_7552, HOR_8148, HOR_9043, HOR_10350, HOR_13821, HOR_13942, HOR_21599, Igri, Morex, OUN333, RGT_Planet		-4.33458
N0.HOG0051516	1.91437	1.69433	2.30161	1.61701	2.38505	1.59172	1.68625	1.91761	2.07616	2.50061	1.99117	1.69965	1.97939	2.27205	2.74302	2.07499	1.30643	1.78691	2.34597	1.91007	1	20.2566	28.3422	Akashinriki, Barke, Chi_Ba_Damai, Du_Li_Huang, FT11, Golden_Promise, Hockett, HOR_3081, HOR_3365, HOR_7552, HOR_8148, HOR_9043, HOR_10350, HOR_13821, HOR_13942, HOR_21599, Igri, Morex, OUN333, RGT_Planet		-8.08558
N0.HOG0051517	1.28175	0.946422	0.931499	1.40985	1.4719	1.08163	0.800198	1.08805	0.968503	1.1357	1.09518	0.947424	1.17485	0.945858	1.17434	1.03983	1.18439	0.954937	1.00255	0.919079	1	-9.10366	-10.4828	Akashinriki, Barke, Chi_Ba_Damai, Du_Li_Huang, FT11, Golden_Promise, Hockett, HOR_3081, HOR_3365, HOR_7552, HOR_8148, HOR_9043, HOR_10350, HOR_13821, HOR_13942, HOR_21599, Igri, Morex, OUN333, RGT_Planet		1.37918
N0.HOG0051518	4.37117	3.68861	4.24838	4.045	3.73497	3.87195	3.36676	3.70194	3.96258	4.01245	3.4933	3.98664	4.04569	3.82654	3.66834	3.61995	3.19268	4.28719	4.00598	3.93506	1	13.772	22.1866	Akashinriki, Barke, Chi_Ba_Damai, Du_Li_Huang, FT11, Golden_Promise, Hockett, HOR_3081, HOR_3365, HOR_7552, HOR_8148, HOR_9043, HOR_10350, HOR_13821, HOR_13942, HOR_21599, Igri, Morex, OUN333, RGT_Planet		-8.41459
N0.HOG0051519	1.0274	1.7185	1.47432	1.17635	1.69148	1.3284	0.899294	1.09596	1.35106	1.73179	1.1155	1.07171	1.68363	1.20705	0.885722	1.05271	1.30255	1.09254	1.21963	1.24247	1	8.80722	0.738331	Akashinriki, Barke, Chi_Ba_Damai, Du_Li_Huang, FT11, Golden_Promise, Hockett, HOR_3081, HOR_3365, HOR_7552, HOR_8148, HOR_9043, HOR_10350, HOR_13821, HOR_13942, HOR_21599, Igri, Morex, OUN333, RGT_Planet		8.06889
N0.HOG0051520	1.06276	1.00733	0.77163	0.998325	1.03651	1.37928	0.827391	0.49003	1.52166	1.12067	0.799872	1.1303	0.992925	0.608979	0.910639	0.609822	0.847539	1.2498	0.655475	1.84562	1	17.3526	23.6703	Akashinriki, Barke, Chi_Ba_Damai, Du_Li_Huang, FT11, Golden_Promise, Hockett, HOR_3081, HOR_3365, HOR_7552, HOR_8148, HOR_9043, HOR_10350, HOR_13821, HOR_13942, HOR_21599, Igri, Morex, OUN333, RGT_Planet		-6.31774
N0.HOG0051521	1.59276	2.07293	1.49716	1.89673	1.57063	1.65591	1.37577	1.5804	1.81306	1.44859	1.45997	2.0999	2.12943	1.68199	1.63573	1.49849	1.44967	2.22732	1.3839	1.66324	1	8.53785	7.4685	Akashinriki, Barke, Chi_Ba_Damai, Du_Li_Huang, FT11, Golden_Promise, Hockett, HOR_3081, HOR_3365, HOR_7552, HOR_8148, HOR_9043, HOR_10350, HOR_13821, HOR_13942, HOR_21599, Igri, Morex, OUN333, RGT_Planet		1.06935
N0.HOG0051522	1.2127	0.839985	1.3665	0.974499	1.24341	1.5854	0.538762	1.00769	1.00217	0.858356	0.869194	1.01778	1.37611	0.874109	0.745093	1.33037	1.24109	0.90353	0.745519	1.72365	1	13.9048	20.3925	Akashinriki, Barke, Chi_Ba_Damai, Du_Li_Huang, FT11, Golden_Promise, Hockett, HOR_3081, HOR_3365, HOR_7552, HOR_8148, HOR_9043, HOR_10350, HOR_13821, HOR_13942, HOR_21599, Igri, Morex, OUN333, RGT_Planet		-6.48775
N0.HOG0051523	0.873809	0.696624	0.918787	0.959546	0.998845	0.83482	0.833674	0.729039	0.935774	1.12879	1.19119	0.962939	1.21691	1.0796	0.910966	1.31453	0.800335	1.45699	0.800925	1.6501	1	5.97581	8.56115	Akashinriki, Barke, Chi_Ba_Damai, Du_Li_Huang, FT11, Golden_Promise, Hockett, HOR_3081, HOR_3365, HOR_7552, HOR_8148, HOR_9043, HOR_10350, HOR_13821, HOR_13942, HOR_21599, Igri, Morex, OUN333, RGT_Planet		-2.58534
N0.HOG0051524	3.2119	2.28156	2.73723	2.06466	2.24557	1.95893	1.73812	2.82377	1.90341	2.43955	2.49291	2.10061	1.93902	2.42155	2.62411	3.34061	1.8289	2.96349	3.0658	2.86505	1	32.8191	38.6391	Akashinriki, Barke, Chi_Ba_Damai, Du_Li_Huang, FT11, Golden_Promise, Hockett, HOR_3081, HOR_3365, HOR_7552, HOR_8148, HOR_9043, HOR_10350, HOR_13821, HOR_13942, HOR_21599, Igri, Morex, OUN333, RGT_Planet		-5.82005
N0.HOG0051525	1.78057	1.23489	1.18372	1.2125	1.12735	1.17874	1.06601	1.18305	1.27183	2.32203	1.62027	1.49802	1.11861	1.17289	1.38534	1.25402	0.945357	1.12296	1.01517	1.68969	1	16.6739	11.5314	Akashinriki, Barke, Chi_Ba_Damai, Du_Li_Huang, FT11, Golden_Promise, Hockett, HOR_3081, HOR_3365, HOR_7552, HOR_8148, HOR_9043, HOR_10350, HOR_13821, HOR_13942, HOR_21599, Igri, Morex, OUN333, RGT_Planet		5.1425
N0.HOG0051526	0.999566	1.02819	0.820444	1.21174	1.06203	0.755776	0.817722	0.945466	0.93299	0.719788	1.19728	1.2559	1.19323	1.565	0.744549	1.03504	1.07653	0.721113	1.12548	0.878488	1	0.766943	5.37763	Akashinriki, Barke, Chi_Ba_Damai, Du_Li_Huang, FT11, Golden_Promise, Hockett, HOR_3081, HOR_3365, HOR_7552, HOR_8148, HOR_9043, HOR_10350, HOR_13821, HOR_13942, HOR_21599, Igri, Morex, OUN333, RGT_Planet		-4.61068
N0.HOG0051527	3.0907	2.79192	2.20369	2.11534	2.62681	2.37334	2.3583	2.39668	2.19988	1.19403	2.1265	3.06998	1.02337	2.70088	0.907055	1.34822	2.09659	2.81864	1.97562	2.97741	1	45.0967	44.8497	Akashinriki, Barke, Chi_Ba_Damai, Du_Li_Huang, FT11, Golden_Promise, Hockett, HOR_3081, HOR_3365, HOR_7552, HOR_8148, HOR_9043, HOR_10350, HOR_13821, HOR_13942, HOR_21599, Igri, Morex, OUN333, RGT_Planet		0.246948
N0.HOG0051528	5.28846	4.44202	4.72384	4.73526	4.92789	4.9709	3.74254	4.35119	5.16635	4.42802	4.33785	4.89947	3.90305	4.29521	4.2557	3.83725	4.37116	5.99268	4.42844	4.56319	1	36.486	43.6491	Akashinriki, Barke, Chi_Ba_Damai, Du_Li_Huang, FT11, Golden_Promise, Hockett, HOR_3081, HOR_3365, HOR_7552, HOR_8148, HOR_9043, HOR_10350, HOR_13821, HOR_13942, HOR_21599, Igri, Morex, OUN333, RGT_Planet		-7.1631
N0.HOG0051529	0.883488	1.03993	1.22921	0.903688	0.745311	0.930202	0.774188	1.66636	1.12821	1.01214	1.5291	1.32703	0.869523	0.626936	1.14982	0.733731	1.39058	1.38663	2.68465	2.07114	1	33.9936	35.2362	Akashinriki, Barke, Chi_Ba_Damai, Du_Li_Huang, FT11, Golden_Promise, Hockett, HOR_3081, HOR_3365, HOR_7552, HOR_8148, HOR_9043, HOR_10350, HOR_13821, HOR_13942, HOR_21599, Igri, Morex, OUN333, RGT_Planet		-1.24265
N0.HOG0051530	1.91527	1.75279	1.95268	1.6395	1.87982	2.23916	1.60472	1.74667	1.71131	1.42651	1.65692	1.72355	1.84661	1.68813	1.54895	2.10214	1.34891	5.73179	1.73326	1.45772	2	58.3676	6.77816	Akashinriki, Barke, Chi_Ba_Damai, Du_Li_Huang, FT11, Golden_Promise, Hockett, HOR_3081, HOR_3365, HOR_7552, HOR_8148, HOR_9043, HOR_10350, HOR_13821, HOR_13942, HOR_21599, Igri, OUN333, RGT_Planet	Morex	51.5894
N0.HOG0051531	0.952949	1.12143	1.1234	0.860726	0.948859	1.13392	1.00444	0.844891	0.940875	0.80442	0.948542	1.17991	1.12165	0.864326	0.955795	0.920319	0.85383	1.06583	1.00702	1.0694	1	-25.6084	-22.1597	Akashinriki, Barke, Chi_Ba_Damai, Du_Li_Huang, FT11, Golden_Promise, Hockett, HOR_3081, HOR_3365, HOR_7552, HOR_8148, HOR_9043, HOR_10350, HOR_13821, HOR_13942, HOR_21599, Igri, Morex, OUN333, RGT_Planet		-3.4487
N0.HOG0051532	1.26522	1.19541	0.892845	1.05873	1.11511	0.972489	0.96825	1.04391	1.05116	0.824123	1.0125	1.49326	1.14573	0.790668	0.769708	1.15302	0.760282	1.26552	1.3359	1.09733	1	-3.30063	5.21734	Akashinriki, Barke, Chi_Ba_Damai, Du_Li_Huang, FT11, Golden_Promise, Hockett, HOR_3081, HOR_3365, HOR_7552, HOR_8148, HOR_9043, HOR_10350, HOR_13821, HOR_13942, HOR_21599, Igri, Morex, OUN333, RGT_Planet		-8.51797
N0.HOG0051533	3.06635	4.13196	11.3582	2.75447	8.3616	3.70239	2.69808	3.00969	7.3256	3.13363	1.99857	1.86649	6.73248	4.20498	8.93481	3.46288	4.3317	6.70196	4.02659	2.32884	1	100.355	94.9509	Akashinriki, Barke, Chi_Ba_Damai, Du_Li_Huang, FT11, Golden_Promise, Hockett, HOR_3081, HOR_3365, HOR_7552, HOR_8148, HOR_9043, HOR_10350, HOR_13821, HOR_13942, HOR_21599, Igri, Morex, OUN333, RGT_Planet		5.40392
N0.HOG0051534	0.865477	1.12819	0.836339	2.09196	0.855707	0.90963	1.42887	0.987345	1.26952	0.77251	0.759551	0.804516	1.2506	0.85699	0.66842	1.34481	1.02346	0.857946	1.18451	1.3456	1	17.6385	17.1102	Akashinriki, Barke, Chi_Ba_Damai, Du_Li_Huang, FT11, Golden_Promise, Hockett, HOR_3081, HOR_3365, HOR_7552, HOR_8148, HOR_9043, HOR_10350, HOR_13821, HOR_13942, HOR_21599, Igri, Morex, OUN333, RGT_Planet		0.528315
N0.HOG0051535	0.950059	1.12246	0.919215	0.906777	0.771427	0.769059	1.1748	0.911796	1.17416	0.751088	1.08961	0.892543	1.16328	0.753381	0.899833	1.01167	0.888526	0.786013	0.941653	0.89877	1	-16.354	-16.0124	Akashinriki, Barke, Chi_Ba_Damai, Du_Li_Huang, FT11, Golden_Promise, Hockett, HOR_3081, HOR_3365, HOR_7552, HOR_8148, HOR_9043, HOR_10350, HOR_13821, HOR_13942, HOR_21599, Igri, Morex, OUN333, RGT_Planet		-0.341655
N0.HOG0051536	3.95927	3.2022	3.53968	3.15667	3.61748	4.46865	3.00421	3.7849	3.70492	3.42991	3.46367	3.76489	2.99888	3.78529	3.5776	3.28487	2.56063	4.38489	3.81227	3.51493	1	30.1201	39.2237	Akashinriki, Barke, Chi_Ba_Damai, Du_Li_Huang, FT11, Golden_Promise, Hockett, HOR_3081, HOR_3365, HOR_7552, HOR_8148, HOR_9043, HOR_10350, HOR_13821, HOR_13942, HOR_21599, Igri, Morex, OUN333, RGT_Planet		-9.10355
N0.HOG0051537	0.903274	1.03361	0.965002	0.982655	1.20123	1.09787	0.875747	0.897465	1.00926	0.918752	0.942146	1.06698	0.86469	1.64343	1.02122	0.946069	0.805355	0.979288	2.50718	1.20485	2	22.8175	-0.421012	Akashinriki, Barke, Chi_Ba_Damai, Du_Li_Huang, FT11, Golden_Promise, Hockett, HOR_3081, HOR_3365, HOR_7552, HOR_8148, HOR_9043, HOR_10350, HOR_13821, HOR_13942, HOR_21599, Igri, Morex, RGT_Planet	OUN333	23.2385
N0.HOG0051538	1.91155	1.87071	1.70047	1.72751	1.63979	1.34982	1.69476	1.31042	1.30976	1.17622	1.51407	1.53726	1.26507	1.3923	1.53231	1.28741	1.47353	1.86131	1.13298	1.63846	1	3.81343	9.91468	Akashinriki, Barke, Chi_Ba_Damai, Du_Li_Huang, FT11, Golden_Promise, Hockett, HOR_3081, HOR_3365, HOR_7552, HOR_8148, HOR_9043, HOR_10350, HOR_13821, HOR_13942, HOR_21599, Igri, Morex, OUN333, RGT_Planet		-6.10126
N0.HOG0051539	0.840279	1.45925	0.668986	0.953178	1.00123	1.1874	1.09992	0.645441	0.913032	2.04953	0.80078	1.2262	0.864112	0.599313	2.14664	1.76407	1.30388	1.09323	1.1507	0.624762	1	29.4025	30.137	Akashinriki, Barke, Chi_Ba_Damai, Du_Li_Huang, FT11, Golden_Promise, Hockett, HOR_3081, HOR_3365, HOR_7552, HOR_8148, HOR_9043, HOR_10350, HOR_13821, HOR_13942, HOR_21599, Igri, Morex, OUN333, RGT_Planet		-0.734481
N0.HOG0051540	2.00102	1.29784	1.61682	2.17445	1.83114	1.43934	1.47541	1.67867	1.59845	1.25978	1.44279	1.79871	1.94469	1.58973	1.65581	1.5394	1.37134	1.72788	1.5912	1.55332	1	3.66937	10.7041	Akashinriki, Barke, Chi_Ba_Damai, Du_Li_Huang, FT11, Golden_Promise, Hockett, HOR_3081, HOR_3365, HOR_7552, HOR_8148, HOR_9043, HOR_10350, HOR_13821, HOR_13942, HOR_21599, Igri, Morex, OUN333, RGT_Planet		-7.03474
N0.HOG0051541	4.02039	3.57858	3.23634	3.85531	4.5002	3.49488	2.83195	3.15784	3.03897	3.14437	3.09993	3.68695	3.62874	3.86049	3.64605	2.53176	3.34174	4.31245	3.50077	3.4825	1	32.2893	41.2613	Akashinriki, Barke, Chi_Ba_Damai, Du_Li_Huang, FT11, Golden_Promise, Hockett, HOR_3081, HOR_3365, HOR_7552, HOR_8148, HOR_9043, HOR_10350, HOR_13821, HOR_13942, HOR_21599, Igri, Morex, OUN333, RGT_Planet		-8.97198
N0.HOG0051542	7.45914	7.19148	6.42671	5.87662	6.21074	7.78509	6.76892	6.91666	6.86246	7.29851	6.63783	7.95244	6.38991	6.66132	7.10188	5.79756	6.943	7.60919	7.34547	6.99431	1	40.4671	49.1421	Akashinriki, Barke, Chi_Ba_Damai, Du_Li_Huang, FT11, Golden_Promise, Hockett, HOR_3081, HOR_3365, HOR_7552, HOR_8148, HOR_9043, HOR_10350, HOR_13821, HOR_13942, HOR_21599, Igri, Morex, OUN333, RGT_Planet		-8.67505
N0.HOG0051543	2.81921	2.95823	2.81931	2.94415	3.21664	3.27331	2.52289	2.71745	3.84981	3.7704	2.8464	2.96185	3.87755	4.14225	2.51545	2.53602	2.79745	3.15948	2.77313	3.19108	1	32.3581	29.8046	Akashinriki, Barke, Chi_Ba_Damai, Du_Li_Huang, FT11, Golden_Promise, Hockett, HOR_3081, HOR_3365, HOR_7552, HOR_8148, HOR_9043, HOR_10350, HOR_13821, HOR_13942, HOR_21599, Igri, Morex, OUN333, RGT_Planet		2.55345
N0.HOG0051544	0.944231	0.948192	0.924105	1.1529	1.13398	1.0989	0.690016	0.991679	1.1238	1.27353	1.01304	1.34156	1.42948	1.0549	0.864287	0.884467	1.04884	1.16567	0.901614	1.2627	1	-6.86566	1.85626	Akashinriki, Barke, Chi_Ba_Damai, Du_Li_Huang, FT11, Golden_Promise, Hockett, HOR_3081, HOR_3365, HOR_7552, HOR_8148, HOR_9043, HOR_10350, HOR_13821, HOR_13942, HOR_21599, Igri, Morex, OUN333, RGT_Planet		-8.72191
N0.HOG0051545	1.16745	1.33754	1.31583	1.29729	1.07232	1.44943	1.11025	0.927061	1.11213	1.06827	0.86949	1.37547	1.33686	1.2223	1.35533	1.11273	1.64875	0.999595	0.669598	1.56835	1	4.34637	13.2893	Akashinriki, Barke, Chi_Ba_Damai, Du_Li_Huang, FT11, Golden_Promise, Hockett, HOR_3081, HOR_3365, HOR_7552, HOR_8148, HOR_9043, HOR_10350, HOR_13821, HOR_13942, HOR_21599, Igri, Morex, OUN333, RGT_Planet		-8.9429
N0.HOG0051546	1.22506	0.647165	0.886944	1.14922	1.02509	1.13444	0.922177	0.566985	0.943187	0.706381	1.49256	0.897575	1.06191	0.894542	1.0121	1.48173	1.09684	1.20688	0.803603	1.01289	1	4.77107	13.3646	Akashinriki, Barke, Chi_Ba_Damai, Du_Li_Huang, FT11, Golden_Promise, Hockett, HOR_3081, HOR_3365, HOR_7552, HOR_8148, HOR_9043, HOR_10350, HOR_13821, HOR_13942, HOR_21599, Igri, Morex, OUN333, RGT_Planet		-8.59354
N0.HOG0051547	1.37133	1.88918	0.770076	0.853356	0.92602	0.811524	0.796491	0.92937	0.676813	0.898867	1.1635	1.09225	1.1172	0.922292	0.796798	0.793477	0.522746	1.79086	0.628875	0.868127	1	19.8804	17.4744	Akashinriki, Barke, Chi_Ba_Damai, Du_Li_Huang, FT11, Golden_Promise, Hockett, HOR_3081, HOR_3365, HOR_7552, HOR_8148, HOR_9043, HOR_10350, HOR_13821, HOR_13942, HOR_21599, Igri, Morex, OUN333, RGT_Planet		2.406
N0.HOG0051549	1.34428	0.885521	0.766457	0.918534	1.13286	0.956363	1.30968	1.23784	0.987081	1.44046	0.571506	0.671542	1.41739	0.701693	1.28369	1.52239	0.90568	1.05599	1.25811	0.908181	1	10.5784	15.1229	Akashinriki, Barke, Chi_Ba_Damai, Du_Li_Huang, FT11, Golden_Promise, Hockett, HOR_3081, HOR_3365, HOR_7552, HOR_8148, HOR_9043, HOR_10350, HOR_13821, HOR_13942, HOR_21599, Igri, Morex, OUN333, RGT_Planet		-4.54454
N0.HOG0051550	1.01143	0.805806	1.01552	0.993183	0.874136	0.896604	1.20951	1.02268	1.08383	0.88477	1.25417	1.0991	0.855155	0.85801	0.896038	0.933716	0.978531	0.903831	1.01073	0.996219	1	-24.0083	-18.3086	Akashinriki, Barke, Chi_Ba_Damai, Du_Li_Huang, FT11, Golden_Promise, Hockett, HOR_3081, HOR_3365, HOR_7552, HOR_8148, HOR_9043, HOR_10350, HOR_13821, HOR_13942, HOR_21599, Igri, Morex, OUN333, RGT_Planet		-5.69971
N0.HOG0051551	0.772863	0.909578	0.762516	0.982292	1.62044	0.990116	0.91269	1.18223	0.759171	0.830621	1.4358	0.783649	1.01372	0.751459	1.22845	0.997678	0.999321	1.14488	1.05023	0.815092	1	3.56988	6.88592	Akashinriki, Barke, Chi_Ba_Damai, Du_Li_Huang, FT11, Golden_Promise, Hockett, HOR_3081, HOR_3365, HOR_7552, HOR_8148, HOR_9043, HOR_10350, HOR_13821, HOR_13942, HOR_21599, Igri, Morex, OUN333, RGT_Planet		-3.31604
N0.HOG0051552	0.863468	1.00933	0.801755	0.848536	0.975075	0.933857	0.714621	0.729765	0.607408	0.95777	0.874981	1.14617	0.672911	0.879919	1.15038	0.576878	0.841216	1.08612	1.14006	1.1584	1	-6.48912	-11.4668	Akashinriki, Barke, Chi_Ba_Damai, Du_Li_Huang, FT11, Golden_Promise, Hockett, HOR_3081, HOR_3365, HOR_7552, HOR_8148, HOR_9043, HOR_10350, HOR_13821, HOR_13942, HOR_21599, Igri, Morex, OUN333, RGT_Planet		4.97764
N0.HOG0051553	0.978645	1.19212	1.09258	1.02811	0.950032	1.08932	0.861359	1.1237	0.792579	0.833701	0.860537	0.99926	1.00018	1.16988	0.994387	0.797224	0.996818	1.11018	0.879012	1.0192	1	-22.8878	-18.7745	Akashinriki, Barke, Chi_Ba_Damai, Du_Li_Huang, FT11, Golden_Promise, Hockett, HOR_3081, HOR_3365, HOR_7552, HOR_8148, HOR_9043, HOR_10350, HOR_13821, HOR_13942, HOR_21599, Igri, Morex, OUN333, RGT_Planet		-4.1133
N0.HOG0051554	2.89689	0.803797	3.52776	0.987007	1.00427	1.14621	3.50451	1.40686	1.03165	0.982169	0.921484	1.38221	1.08687	2.13896	1.055	1.1507	0.967207	1.10949	0.959511	1.41027	2	55.1331	40.0691	Barke, Du_Li_Huang, FT11, Golden_Promise, HOR_3081, HOR_3365, HOR_7552, HOR_8148, HOR_9043, HOR_10350, HOR_13821, HOR_13942, HOR_21599, Igri, Morex, OUN333, RGT_Planet	Akashinriki, Chi_Ba_Damai, Hockett	15.064
N0.HOG0051555	2.29571	1.82485	1.6511	1.45369	1.85102	1.71808	1.7733	2.04743	1.75809	1.94907	1.47082	2.19691	1.93322	1.8616	2.10126	2.09475	1.96151	2.5315	2.0111	2.18401	1	8.77373	17.8062	Akashinriki, Barke, Chi_Ba_Damai, Du_Li_Huang, FT11, Golden_Promise, Hockett, HOR_3081, HOR_3365, HOR_7552, HOR_8148, HOR_9043, HOR_10350, HOR_13821, HOR_13942, HOR_21599, Igri, Morex, OUN333, RGT_Planet		-9.03248
N0.HOG0051556	1.02975	1.52912	1.40856	1.07632	1.12176	0.86958	1.24096	1.34672	1.93542	1.08223	1.75139	1.43563	0.990477	1.51255	1.33237	1.13745	1.18229	1.36912	0.921244	1.64618	1	11.3846	17.9846	Akashinriki, Barke, Chi_Ba_Damai, Du_Li_Huang, FT11, Golden_Promise, Hockett, HOR_3081, HOR_3365, HOR_7552, HOR_8148, HOR_9043, HOR_10350, HOR_13821, HOR_13942, HOR_21599, Igri, Morex, OUN333, RGT_Planet		-6.60001
N0.HOG0051557	1.01135	0.807274	1.00593	1.19373	1.27325	1.04931	0.776914	0.96006	1.09154	0.876417	1.08995	1.062	1.03339	0.803133	1.04419	0.917134	1.00391	1.30868	1.1595	1.00126	1	-15.6256	-12.0352	Akashinriki, Barke, Chi_Ba_Damai, Du_Li_Huang, FT11, Golden_Promise, Hockett, HOR_3081, HOR_3365, HOR_7552, HOR_8148, HOR_9043, HOR_10350, HOR_13821, HOR_13942, HOR_21599, Igri, Morex, OUN333, RGT_Planet		-3.5905
N0.HOG0051558	0.970519	0.816525	1.05842	0.810125	0.911581	1.14611	0.895523	0.79136	1.04911	0.990318	1.09078	1.04775	0.979116	0.978536	0.880841	1.06822	0.872717	1.14268	0.940314	0.998675	1	-27.9281	-20.5049	Akashinriki, Barke, Chi_Ba_Damai, Du_Li_Huang, FT11, Golden_Promise, Hockett, HOR_3081, HOR_3365, HOR_7552, HOR_8148, HOR_9043, HOR_10350, HOR_13821, HOR_13942, HOR_21599, Igri, Morex, OUN333, RGT_Planet		-7.42317
N0.HOG0051559	1.09089	0.875866	1.20122	1.00058	1.04438	1.04285	0.904968	1.19509	1.24701	0.915466	1.10357	1.00152	1.0567	1.17382	0.997686	1.01542	1.28121	1.0487	1.03416	1.06279	1	-26.518	-21.018	Akashinriki, Barke, Chi_Ba_Damai, Du_Li_Huang, FT11, Golden_Promise, Hockett, HOR_3081, HOR_3365, HOR_7552, HOR_8148, HOR_9043, HOR_10350, HOR_13821, HOR_13942, HOR_21599, Igri, Morex, OUN333, RGT_Planet		-5.50003
N0.HOG0051560	0.886931	0.783422	0.817007	1.25101	0.977822	0.957139	0.731685	0.906307	0.9612	0.866343	0.779473	1.22525	1.10613	1.01369	0.894138	1.2279	0.840705	1.11342	0.949154	1.01144	1	-13.1765	-8.66918	Akashinriki, Barke, Chi_Ba_Damai, Du_Li_Huang, FT11, Golden_Promise, Hockett, HOR_3081, HOR_3365, HOR_7552, HOR_8148, HOR_9043, HOR_10350, HOR_13821, HOR_13942, HOR_21599, Igri, Morex, OUN333, RGT_Planet		-4.50732
N0.HOG0051561	3.05157	2.22271	2.97623	2.61171	2.72889	2.67756	2.49596	2.74227	2.41726	2.47736	2.07415	3.12108	2.19231	2.41947	2.10907	2.35548	2.44333	2.92798	2.58086	3.10852	1	16.9482	20.4031	Akashinriki, Barke, Chi_Ba_Damai, Du_Li_Huang, FT11, Golden_Promise, Hockett, HOR_3081, HOR_3365, HOR_7552, HOR_8148, HOR_9043, HOR_10350, HOR_13821, HOR_13942, HOR_21599, Igri, Morex, OUN333, RGT_Planet		-3.45493
N0.HOG0051562	2.46784	2.57408	2.65077	2.53858	2.64228	3.04293	2.37146	2.6521	2.83543	2.61871	2.55934	2.79051	2.41956	2.4933	2.45565	2.45066	2.57294	3.05605	2.55563	3.06192	1	-0.427889	-1.3623	Akashinriki, Barke, Chi_Ba_Damai, Du_Li_Huang, FT11, Golden_Promise, Hockett, HOR_3081, HOR_3365, HOR_7552, HOR_8148, HOR_9043, HOR_10350, HOR_13821, HOR_13942, HOR_21599, Igri, Morex, OUN333, RGT_Planet		0.934413
N0.HOG0051563	0.988451	0.753185	1.16344	3.39956	1.81175	2.31582	1.06653	1.18996	0.846417	0.773097	0.96737	0.853991	0.800191	1.18867	1.42643	2.23088	2.14153	2.39161	1.01096	1.26346	1	48.4246	41.3024	Akashinriki, Barke, Chi_Ba_Damai, Du_Li_Huang, FT11, Golden_Promise, Hockett, HOR_3081, HOR_3365, HOR_7552, HOR_8148, HOR_9043, HOR_10350, HOR_13821, HOR_13942, HOR_21599, Igri, Morex, OUN333, RGT_Planet		7.12217
N0.HOG0051564	0.991502	0.96726	1.14638	0.969178	0.793818	0.953269	0.709459	0.898209	0.937184	1.11594	1.01722	0.943607	0.950585	1.1643	0.900245	4.31061	0.811864	1.15442	5.20928	1.21265	2	68.3355	9.02471	Akashinriki, Barke, Chi_Ba_Damai, Du_Li_Huang, FT11, Golden_Promise, Hockett, HOR_3081, HOR_3365, HOR_7552, HOR_8148, HOR_9043, HOR_10350, HOR_13821, HOR_13942, Igri, Morex, RGT_Planet	HOR_21599, OUN333	59.3108
N0.HOG0051565	1.32209	1.04477	1.00036	0.888376	1.17717	1.49912	1.11709	0.98424	1.00616	0.900629	1.43414	1.13602	1.03314	0.879572	1.61066	1.29048	0.940362	0.925738	1.13851	1.05785	1	-0.432704	1.02569	Akashinriki, Barke, Chi_Ba_Damai, Du_Li_Huang, FT11, Golden_Promise, Hockett, HOR_3081, HOR_3365, HOR_7552, HOR_8148, HOR_9043, HOR_10350, HOR_13821, HOR_13942, HOR_21599, Igri, Morex, OUN333, RGT_Planet		-1.4584
N0.HOG0051566	3.66856	3.15904	3.35512	3.1551	3.29378	3.255	2.82724	3.01987	3.59505	3.28601	2.73575	3.32117	3.02086	3.33247	2.39172	2.49588	2.91819	3.50364	3.29584	3.54097	1	19.3675	25.0279	Akashinriki, Barke, Chi_Ba_Damai, Du_Li_Huang, FT11, Golden_Promise, Hockett, HOR_3081, HOR_3365, HOR_7552, HOR_8148, HOR_9043, HOR_10350, HOR_13821, HOR_13942, HOR_21599, Igri, Morex, OUN333, RGT_Planet		-5.66042
N0.HOG0051567	3.1439	2.24251	2.89772	2.74534	1.59384	2.28937	2.44215	3.70869	2.23139	2.76963	2.7428	2.95425	1.95826	2.49465	2.4347	2.71173	1.99828	2.88151	3.0753	2.39497	1	32.3511	41.4515	Akashinriki, Barke, Chi_Ba_Damai, Du_Li_Huang, FT11, Golden_Promise, Hockett, HOR_3081, HOR_3365, HOR_7552, HOR_8148, HOR_9043, HOR_10350, HOR_13821, HOR_13942, HOR_21599, Igri, Morex, OUN333, RGT_Planet		-9.10042
N0.HOG0051569	2.83375	2.54844	2.91427	3.01382	2.85449	2.72362	2.64675	2.55764	3.07435	2.73714	2.34075	2.81278	2.64797	2.93949	2.28568	2.75475	2.67703	2.93933	2.79004	2.87069	1	-1.6409	4.68298	Akashinriki, Barke, Chi_Ba_Damai, Du_Li_Huang, FT11, Golden_Promise, Hockett, HOR_3081, HOR_3365, HOR_7552, HOR_8148, HOR_9043, HOR_10350, HOR_13821, HOR_13942, HOR_21599, Igri, Morex, OUN333, RGT_Planet		-6.32388
N0.HOG0051570	1.16486	0.87585	0.964503	0.939381	0.991653	0.579295	0.857764	0.718803	0.944309	0.510777	1.11119	0.799707	0.736437	1.4213	0.81954	0.972802	1.1586	1.18127	0.979759	0.968086	1	0.129093	9.23753	Akashinriki, Barke, Chi_Ba_Damai, Du_Li_Huang, FT11, Golden_Promise, Hockett, HOR_3081, HOR_3365, HOR_7552, HOR_8148, HOR_9043, HOR_10350, HOR_13821, HOR_13942, HOR_21599, Igri, Morex, OUN333, RGT_Planet		-9.10844
N0.HOG0051571	1.27861	1.03204	0.945825	0.99887	1.4526	0.900473	0.950636	1.82173	1.08851	1.81115	0.954951	1.13015	1.0693	1.05092	0.933606	1.11584	0.89867	1.19097	1.06655	1.05171	1	9.00787	-0.129593	Akashinriki, Barke, Chi_Ba_Damai, Du_Li_Huang, FT11, Golden_Promise, Hockett, HOR_3081, HOR_3365, HOR_7552, HOR_8148, HOR_9043, HOR_10350, HOR_13821, HOR_13942, HOR_21599, Igri, Morex, OUN333, RGT_Planet		9.13746
N0.HOG0051572	1.39637	1.30309	1.60841	0.948381	1.08822	1.77998	1.20695	1.10408	1.25427	1.2765	0.800145	1.47946	1.30188	1.47019	1.19434	1.36113	1.42744	1.16272	1.241	1.43448	1	1.47422	10.5127	Akashinriki, Barke, Chi_Ba_Damai, Du_Li_Huang, FT11, Golden_Promise, Hockett, HOR_3081, HOR_3365, HOR_7552, HOR_8148, HOR_9043, HOR_10350, HOR_13821, HOR_13942, HOR_21599, Igri, Morex, OUN333, RGT_Planet		-9.03845
N0.HOG0051573	1.45686	1.3841	0.779182	1.03273	1.07088	0.864683	1.01574	0.92523	0.993823	1.25801	1.08144	1.0601	1.12042	1.4024	1.68654	0.772716	1.12222	1.33565	1.02919	1.42166	1	5.13606	10.9171	Akashinriki, Barke, Chi_Ba_Damai, Du_Li_Huang, FT11, Golden_Promise, Hockett, HOR_3081, HOR_3365, HOR_7552, HOR_8148, HOR_9043, HOR_10350, HOR_13821, HOR_13942, HOR_21599, Igri, Morex, OUN333, RGT_Planet		-5.78102
N0.HOG0051574	3.55633	2.83307	3.18912	3.60233	3.24087	3.47174	2.54917	3.03192	3.35213	3.03544	2.77785	3.82559	2.80207	2.70871	2.76361	2.61219	2.45848	3.30444	2.65284	3.44722	1	25.0708	27.9824	Akashinriki, Barke, Chi_Ba_Damai, Du_Li_Huang, FT11, Golden_Promise, Hockett, HOR_3081, HOR_3365, HOR_7552, HOR_8148, HOR_9043, HOR_10350, HOR_13821, HOR_13942, HOR_21599, Igri, Morex, OUN333, RGT_Planet		-2.91165
N0.HOG0051575	0.997569	3.3719	1.16153	1.15989	1.29441	3.56433	3.08083	0.962071	1.07694	0.892523	1.09397	1.09452	1.20827	1.52696	1.00409	1.01118	3.23753	1.08345	0.951098	4.34681	2	65.783	29.7933	Akashinriki, Chi_Ba_Damai, Du_Li_Huang, FT11, HOR_3081, HOR_3365, HOR_7552, HOR_8148, HOR_9043, HOR_10350, HOR_13821, HOR_13942, HOR_21599, Morex, OUN333	Barke, Golden_Promise, Hockett, Igri, RGT_Planet	35.9897
N0.HOG0051576	0.824436	0.907225	0.905371	0.808035	0.976818	1.05258	0.779985	0.97877	0.977144	0.866297	0.991191	1.06577	0.967299	1.03235	1.06036	0.982174	0.97005	0.951023	0.906569	1.27575	1	-26.7022	-30.4369	Akashinriki, Barke, Chi_Ba_Damai, Du_Li_Huang, FT11, Golden_Promise, Hockett, HOR_3081, HOR_3365, HOR_7552, HOR_8148, HOR_9043, HOR_10350, HOR_13821, HOR_13942, HOR_21599, Igri, Morex, OUN333, RGT_Planet		3.73468
N0.HOG0051578	2.76808	2.20434	1.11279	2.46092	2.34683	2.18814	1.39657	1.97654	0.864231	1.75303	1.84765	2.88771	1.84895	1.6628	2.35072	1.49241	1.82064	2.42911	1.55649	1.93738	1	35.7615	44.5767	Akashinriki, Barke, Chi_Ba_Damai, Du_Li_Huang, FT11, Golden_Promise, Hockett, HOR_3081, HOR_3365, HOR_7552, HOR_8148, HOR_9043, HOR_10350, HOR_13821, HOR_13942, HOR_21599, Igri, Morex, OUN333, RGT_Planet		-8.81524
N0.HOG0051579	1.1699	1.15361	1.30111	1.21955	1.11903	1.37057	1.37376	1.32336	1.38706	1.12185	1.14479	1.28644	1.11112	1.51247	1.52873	1.25278	1.24349	1.21135	1.10882	1.36904	1	-20.2072	-18.6269	Akashinriki, Barke, Chi_Ba_Damai, Du_Li_Huang, FT11, Golden_Promise, Hockett, HOR_3081, HOR_3365, HOR_7552, HOR_8148, HOR_9043, HOR_10350, HOR_13821, HOR_13942, HOR_21599, Igri, Morex, OUN333, RGT_Planet		-1.58031
N0.HOG0051580	1.2482	1.16431	1.53304	1.33294	1.56755	1.32441	1.31992	1.47744	1.32798	1.7229	1.26987	1.49104	1.45973	1.33411	2.02045	1.30625	1.47881	1.57607	1.50881	1.39795	1	-4.43575	-1.47628	Akashinriki, Barke, Chi_Ba_Damai, Du_Li_Huang, FT11, Golden_Promise, Hockett, HOR_3081, HOR_3365, HOR_7552, HOR_8148, HOR_9043, HOR_10350, HOR_13821, HOR_13942, HOR_21599, Igri, Morex, OUN333, RGT_Planet		-2.95947
N0.HOG0051581	4.70989	4.77597	5.07278	5.02181	4.95241	6.06074	3.99395	4.27185	4.70061	4.45373	5.0253	5.00321	4.3702	4.62685	5.5771	4.28343	4.42499	5.61034	4.22811	5.51216	1	37.2526	44.1317	Akashinriki, Barke, Chi_Ba_Damai, Du_Li_Huang, FT11, Golden_Promise, Hockett, HOR_3081, HOR_3365, HOR_7552, HOR_8148, HOR_9043, HOR_10350, HOR_13821, HOR_13942, HOR_21599, Igri, Morex, OUN333, RGT_Planet		-6.87914
N0.HOG0051583	0.988272	0.840951	0.944447	1.00951	0.701892	0.82616	0.659828	0.690679	0.852617	0.995659	0.964585	0.875357	0.788619	0.902353	0.872527	0.953833	0.697805	0.892164	0.939495	0.953993	1	-26.7317	-29.218	Akashinriki, Barke, Chi_Ba_Damai, Du_Li_Huang, FT11, Golden_Promise, Hockett, HOR_3081, HOR_3365, HOR_7552, HOR_8148, HOR_9043, HOR_10350, HOR_13821, HOR_13942, HOR_21599, Igri, Morex, OUN333, RGT_Planet		2.48631
N0.HOG0051584	4.33726	1.98734	2.31238	2.40699	2.49243	1.7528	1.72058	1.63327	3.29143	1.92077	2.43932	2.03224	1.40319	1.86875	1.48241	1.83	2.43388	1.64844	2.2456	2.87785	1	46.9469	47.7283	Akashinriki, Barke, Chi_Ba_Damai, Du_Li_Huang, FT11, Golden_Promise, Hockett, HOR_3081, HOR_3365, HOR_7552, HOR_8148, HOR_9043, HOR_10350, HOR_13821, HOR_13942, HOR_21599, Igri, Morex, OUN333, RGT_Planet		-0.781355
N0.HOG0051585	0.854511	1.15686	0.820416	1.08558	1.12027	0.929338	0.838928	0.837835	1.05351	1.09301	1.196	0.945428	0.960687	0.864032	0.861239	0.884727	0.779069	1.00923	0.973525	1.20274	1	-18.7995	-15.4109	Akashinriki, Barke, Chi_Ba_Damai, Du_Li_Huang, FT11, Golden_Promise, Hockett, HOR_3081, HOR_3365, HOR_7552, HOR_8148, HOR_9043, HOR_10350, HOR_13821, HOR_13942, HOR_21599, Igri, Morex, OUN333, RGT_Planet		-3.38861
N0.HOG0051586	0.751882	0.722938	0.776426	0.931801	1.05752	1.05714	1.04259	0.593757	0.861626	0.968803	0.643433	0.640559	0.957304	0.661394	1.15814	1.26428	0.803829	0.886456	0.829257	0.607473	1	-4.25875	2.78857	Akashinriki, Barke, Chi_Ba_Damai, Du_Li_Huang, FT11, Golden_Promise, Hockett, HOR_3081, HOR_3365, HOR_7552, HOR_8148, HOR_9043, HOR_10350, HOR_13821, HOR_13942, HOR_21599, Igri, Morex, OUN333, RGT_Planet		-7.04732
N0.HOG0051587	1.03837	1.268	0.913147	1.00571	1.18026	0.904092	0.760825	0.713977	0.921283	0.89961	1.1531	0.937606	0.900138	1.00059	0.959986	1.36183	1.05285	2.3755	0.784777	0.912394	2	19.8542	-4.30262	Akashinriki, Barke, Chi_Ba_Damai, Du_Li_Huang, FT11, Golden_Promise, Hockett, HOR_3081, HOR_3365, HOR_7552, HOR_8148, HOR_9043, HOR_10350, HOR_13821, HOR_13942, HOR_21599, Igri, OUN333, RGT_Planet	Morex	24.1568
N0.HOG0051588	1.05111	0.565734	1.14376	1.40961	1.01282	0.587473	0.795	1.24522	1.0495	0.816317	0.928118	0.928909	1.07141	0.850002	1.5374	0.689891	0.482424	1.02604	1.38651	0.650103	1	12.5034	19.3206	Akashinriki, Barke, Chi_Ba_Damai, Du_Li_Huang, FT11, Golden_Promise, Hockett, HOR_3081, HOR_3365, HOR_7552, HOR_8148, HOR_9043, HOR_10350, HOR_13821, HOR_13942, HOR_21599, Igri, Morex, OUN333, RGT_Planet		-6.81725
N0.HOG0051589	1.12458	0.90577	1.12963	1.06085	0.805623	0.849597	0.701211	1.08829	1.16491	1.02287	0.857795	0.771581	1.10863	0.958188	0.909832	1.01863	0.729113	0.882815	1.19102	0.919158	1	-14.3893	-9.90946	Akashinriki, Barke, Chi_Ba_Damai, Du_Li_Huang, FT11, Golden_Promise, Hockett, HOR_3081, HOR_3365, HOR_7552, HOR_8148, HOR_9043, HOR_10350, HOR_13821, HOR_13942, HOR_21599, Igri, Morex, OUN333, RGT_Planet		-4.47981
N0.HOG0051590	2.67095	1.91103	2.37515	2.04857	1.98658	2.3011	2.06643	2.11465	2.0025	2.02049	2.48261	2.75886	2.27145	2.2138	1.91726	2.05036	1.77178	2.5862	2.35868	2.56318	1	10.8009	15.5107	Akashinriki, Barke, Chi_Ba_Damai, Du_Li_Huang, FT11, Golden_Promise, Hockett, HOR_3081, HOR_3365, HOR_7552, HOR_8148, HOR_9043, HOR_10350, HOR_13821, HOR_13942, HOR_21599, Igri, Morex, OUN333, RGT_Planet		-4.70982
N0.HOG0051591	1.42907	1.37306	0.804739	3.27643	1.49652	2.3484	1.198	1.32755	1.55611	1.36875	0.648082	0.904541	1.71657	2.08474	1.20802	1.06567	0.616622	1.20583	0.793081	1.73435	1	43.1749	46.2033	Akashinriki, Barke, Chi_Ba_Damai, Du_Li_Huang, FT11, Golden_Promise, Hockett, HOR_3081, HOR_3365, HOR_7552, HOR_8148, HOR_9043, HOR_10350, HOR_13821, HOR_13942, HOR_21599, Igri, Morex, OUN333, RGT_Planet		-3.02833
N0.HOG0051592	1.53333	1.2882	0.909198	2.06842	0.87272	1.0704	1.69748	0.987419	2.20809	0.695187	1.99091	0.983251	1.00544	1.07714	1.1871	0.652644	2.1931	1.0458	1.06263	0.973588	1	33.5194	28.5612	Akashinriki, Barke, Chi_Ba_Damai, Du_Li_Huang, FT11, Golden_Promise, Hockett, HOR_3081, HOR_3365, HOR_7552, HOR_8148, HOR_9043, HOR_10350, HOR_13821, HOR_13942, HOR_21599, Igri, Morex, OUN333, RGT_Planet		4.95815
N0.HOG0051593	1.00354	1.10364	0.972758	0.996101	0.61042	1.1337	1.12749	0.672043	0.944117	1.24436	1.03711	2.05373	1.41534	0.960142	0.869245	1.15303	0.790261	0.754681	0.8943	1.17778	2	14.5827	2.9298	Akashinriki, Barke, Chi_Ba_Damai, Du_Li_Huang, FT11, Golden_Promise, Hockett, HOR_3081, HOR_3365, HOR_7552, HOR_8148, HOR_10350, HOR_13821, HOR_13942, HOR_21599, Igri, Morex, OUN333, RGT_Planet	HOR_9043	11.6529
N0.HOG0051594	1.32208	0.522081	0.839008	1.60318	1.00584	1.07659	0.602706	0.322203	0.472863	0.727336	0.576621	0.573555	1.3272	1.47412	1.47302	1.0459	0.570849	2.38515	0.406859	1.15429	1	35.3447	36.78	Akashinriki, Barke, Chi_Ba_Damai, Du_Li_Huang, FT11, Golden_Promise, Hockett, HOR_3081, HOR_3365, HOR_7552, HOR_8148, HOR_9043, HOR_10350, HOR_13821, HOR_13942, HOR_21599, Igri, Morex, OUN333, RGT_Planet		-1.43532
N0.HOG0051595	0.848011	0.991137	0.826196	1.15428	1.28044	0.777857	0.993161	0.933463	1.01297	0.914586	1.30937	1.01049	0.902741	1.0103	1.22545	0.75492	0.826051	0.961056	1.2166	1.13582	1	-9.85652	-6.04449	Akashinriki, Barke, Chi_Ba_Damai, Du_Li_Huang, FT11, Golden_Promise, Hockett, HOR_3081, HOR_3365, HOR_7552, HOR_8148, HOR_9043, HOR_10350, HOR_13821, HOR_13942, HOR_21599, Igri, Morex, OUN333, RGT_Planet		-3.81203
N0.HOG0051596	1.1278	1.14951	1.21495	1.01337	1.11027	0.879005	0.806477	1.08402	1.14869	1.02285	1.1914	1.14466	1.19324	0.896039	1.07382	0.973102	0.735589	1.11889	0.977555	1.15668	1	-18.2659	-17.4486	Akashinriki, Barke, Chi_Ba_Damai, Du_Li_Huang, FT11, Golden_Promise, Hockett, HOR_3081, HOR_3365, HOR_7552, HOR_8148, HOR_9043, HOR_10350, HOR_13821, HOR_13942, HOR_21599, Igri, Morex, OUN333, RGT_Planet		-0.81729
N0.HOG0051597	2.82845	2.16936	2.48056	1.33415	2.17365	2.16641	2.16616	1.83572	2.41835	1.83182	1.34592	2.32891	2.06886	1.73918	1.47102	2.73008	1.65501	1.7278	1.55619	1.87501	1	28.0711	35.6768	Akashinriki, Barke, Chi_Ba_Damai, Du_Li_Huang, FT11, Golden_Promise, Hockett, HOR_3081, HOR_3365, HOR_7552, HOR_8148, HOR_9043, HOR_10350, HOR_13821, HOR_13942, HOR_21599, Igri, Morex, OUN333, RGT_Planet		-7.6057
N0.HOG0051599	1.24664	2.1471	1.19488	1.299	2.49824	1.47858	1.63968	1.03995	1.69162	1.48272	1.83556	2.27023	1.9802	0.913486	1.21135	1.979	2.37297	0.917703	2.10925	1.51783	1	33.1286	38.7621	Akashinriki, Barke, Chi_Ba_Damai, Du_Li_Huang, FT11, Golden_Promise, Hockett, HOR_3081, HOR_3365, HOR_7552, HOR_8148, HOR_9043, HOR_10350, HOR_13821, HOR_13942, HOR_21599, Igri, Morex, OUN333, RGT_Planet		-5.63349
N0.HOG0051600	3.07654	2.64759	3.36507	2.9802	3.14257	3.44624	2.36197	2.99343	2.80922	2.86143	2.56529	3.12006	2.40993	2.99517	2.52981	2.53749	2.54395	3.20717	3.04805	3.28287	1	17.1935	18.8048	Akashinriki, Barke, Chi_Ba_Damai, Du_Li_Huang, FT11, Golden_Promise, Hockett, HOR_3081, HOR_3365, HOR_7552, HOR_8148, HOR_9043, HOR_10350, HOR_13821, HOR_13942, HOR_21599, Igri, Morex, OUN333, RGT_Planet		-1.61134
N0.HOG0051601	1.84258	1.1132	1.31484	1.21826	1.45013	1.14007	0.852683	1.39623	1.5583	1.26434	1.26332	1.24684	1.24494	1.30619	1.57455	1.24701	1.16975	1.16083	1.08058	1.53158	1	0.394558	7.94374	Akashinriki, Barke, Chi_Ba_Damai, Du_Li_Huang, FT11, Golden_Promise, Hockett, HOR_3081, HOR_3365, HOR_7552, HOR_8148, HOR_9043, HOR_10350, HOR_13821, HOR_13942, HOR_21599, Igri, Morex, OUN333, RGT_Planet		-7.54918
N0.HOG0051602	0.98307	0.937463	0.982	0.745849	0.75955	0.822441	1.15687	1.22022	1.09698	1.16898	0.968208	0.994484	1.08155	1.14811	0.862303	1.09899	1.0986	1.28199	0.877214	1.16471	1	-13.1689	-6.81776	Akashinriki, Barke, Chi_Ba_Damai, Du_Li_Huang, FT11, Golden_Promise, Hockett, HOR_3081, HOR_3365, HOR_7552, HOR_8148, HOR_9043, HOR_10350, HOR_13821, HOR_13942, HOR_21599, Igri, Morex, OUN333, RGT_Planet		-6.35116
N0.HOG0051603	3.51398	2.52703	2.72734	2.80019	2.78704	2.50639	2.05012	2.67772	3.45358	2.91249	2.70673	3.13629	2.93107	2.82818	2.71102	2.55481	2.22937	2.5968	3.21145	2.73713	1	20.6162	23.7333	Akashinriki, Barke, Chi_Ba_Damai, Du_Li_Huang, FT11, Golden_Promise, Hockett, HOR_3081, HOR_3365, HOR_7552, HOR_8148, HOR_9043, HOR_10350, HOR_13821, HOR_13942, HOR_21599, Igri, Morex, OUN333, RGT_Planet		-3.11714
N0.HOG0051604	1.53793	0.944547	1.02047	0.91876	1.03267	1.13981	1.52771	1.21094	1.35792	1.29021	1.10509	1.70128	1.3	1.28297	0.868272	1.32066	0.870092	1.44559	1.1411	1.08539	1	3.81037	11.3758	Akashinriki, Barke, Chi_Ba_Damai, Du_Li_Huang, FT11, Golden_Promise, Hockett, HOR_3081, HOR_3365, HOR_7552, HOR_8148, HOR_9043, HOR_10350, HOR_13821, HOR_13942, HOR_21599, Igri, Morex, OUN333, RGT_Planet		-7.56538
N0.HOG0051605	1.33047	1.16768	1.20668	1.21968	1.35163	1.19374	1.31959	1.0134	0.867505	1.13979	1.10528	1.51289	1.28223	1.23232	1.13728	1.21034	1.21236	1.17575	1.02204	1.27724	1	-17.4935	-8.4399	Akashinriki, Barke, Chi_Ba_Damai, Du_Li_Huang, FT11, Golden_Promise, Hockett, HOR_3081, HOR_3365, HOR_7552, HOR_8148, HOR_9043, HOR_10350, HOR_13821, HOR_13942, HOR_21599, Igri, Morex, OUN333, RGT_Planet		-9.05362
N0.HOG0051606	1.40276	1.01653	1.47072	1.28324	1.08902	0.958643	1.14833	1.06827	1.40613	1.08843	1.1801	1.3181		1.18677	1.03002	1.00516	0.961308	1.0351	1.21729	1.43763	1	-8.9347	-6.20574	Akashinriki, Barke, Chi_Ba_Damai, Du_Li_Huang, FT11, Golden_Promise, Hockett, HOR_3081, HOR_3365, HOR_7552, HOR_8148, HOR_9043, HOR_13821, HOR_13942, HOR_21599, Igri, Morex, OUN333, RGT_Planet		-2.72896
N0.HOG0051607		0.922192	1.57031		0.823788	1.05568	0.630126	0.906097	0.963471	0.824175	0.739351	1.21406	1.01443	0.929891	0.935172	1.06453	1.3604	1.06034	1.03165	1.16638	1	1.48824	7.78013	Barke, Chi_Ba_Damai, FT11, Golden_Promise, Hockett, HOR_3081, HOR_3365, HOR_7552, HOR_8148, HOR_9043, HOR_10350, HOR_13821, HOR_13942, HOR_21599, Igri, Morex, OUN333, RGT_Planet		-6.29189
N0.HOG0051608	2.50913	3.34107	2.94117	3.89721	3.28058	4.46298	3.89785	2.31921	3.4842	2.87622	3.76611	2.67955	2.78951	2.22434	5.35541	2.65475	2.32714	4.35337	3.23244	4.99283	1	57.6379	62.7973	Akashinriki, Barke, Chi_Ba_Damai, Du_Li_Huang, FT11, Golden_Promise, Hockett, HOR_3081, HOR_3365, HOR_7552, HOR_8148, HOR_9043, HOR_10350, HOR_13821, HOR_13942, HOR_21599, Igri, Morex, OUN333, RGT_Planet		-5.15942
N0.HOG0051609	1.70487	3.0195	0.946483	1.5015	2.36447	6.66492	2.12121	1.53452	1.98804	2.35684	1.75188	1.04528	1.42703	1.69197	2.20918	1.69857	2.37367	2.03161	1.45895	2.9219	2	68.8668	41.6835	Akashinriki, Barke, Chi_Ba_Damai, Du_Li_Huang, FT11, Hockett, HOR_3081, HOR_3365, HOR_7552, HOR_8148, HOR_9043, HOR_10350, HOR_13821, HOR_13942, HOR_21599, Igri, Morex, OUN333, RGT_Planet	Golden_Promise	27.1833
N0.HOG0051610	4.04515	0.82688	0.89548	2.11147	1.34687	1.03324	0.870725	2.2919	3.11756	1.37707	1.07929	0.882104	3.23386	0.872672	1.09358	0.930733	0.955291	1.00493	0.965832	1.03589	2	59.565	34.7583	Barke, Chi_Ba_Damai, FT11, Golden_Promise, Hockett, HOR_7552, HOR_8148, HOR_9043, HOR_13821, HOR_13942, HOR_21599, Igri, Morex, OUN333, RGT_Planet	Akashinriki, Du_Li_Huang, HOR_3081, HOR_3365, HOR_10350	24.8067
N0.HOG0051612	1.03455	2.06399	1.0925	1.00729	0.786366	0.928416	0.971929	0.771319	1.07836	0.919462	1.15055	0.903822	0.802351	1.11496	0.822509	0.929988	0.705639	1.02855	0.643628	1.13969	2	12.3888	-8.06778	Barke	Akashinriki, Chi_Ba_Damai, Du_Li_Huang, FT11, Golden_Promise, Hockett, HOR_3081, HOR_3365, HOR_7552, HOR_8148, HOR_9043, HOR_10350, HOR_13821, HOR_13942, HOR_21599, Igri, Morex, OUN333, RGT_Planet	20.4566
N0.HOG0051613	1.02078	0.964009	0.646877	0.931138	0.865397	0.904747	0.701855	0.991673	1.02307	0.938667	0.861855	0.946265	1.03181	1.05855	1.60616	0.844773	1.00638	1.46811	1.04152	1.01791	1	0.502057	-4.9233	Akashinriki, Barke, Chi_Ba_Damai, Du_Li_Huang, FT11, Golden_Promise, Hockett, HOR_3081, HOR_3365, HOR_7552, HOR_8148, HOR_9043, HOR_10350, HOR_13821, HOR_13942, HOR_21599, Igri, Morex, OUN333, RGT_Planet		5.42535
N0.HOG0051614	0.978727	1.05403	0.857109	1.02598	1.01151	0.98934	0.803722	0.898128	1.21303	0.764968	1.04936	0.814176	1.14323	1.09834	1.00321	0.821905	0.93594	1.15706	0.853425	1.10144	1	-19.6677	-15.7455	Akashinriki, Barke, Chi_Ba_Damai, Du_Li_Huang, FT11, Golden_Promise, Hockett, HOR_3081, HOR_3365, HOR_7552, HOR_8148, HOR_9043, HOR_10350, HOR_13821, HOR_13942, HOR_21599, Igri, Morex, OUN333, RGT_Planet		-3.92218
N0.HOG0051615	1.27803	1.12675	1.21502	1.13243	1.31154	1.11311	1.379	1.1133	0.964584	1.2508	1.21526	1.32836	1.5542	1.16945	1.43842	1.23534	1.30466	1.39708	1.27727	1.45879	1	-16.6274	-7.67211	Akashinriki, Barke, Chi_Ba_Damai, Du_Li_Huang, FT11, Golden_Promise, Hockett, HOR_3081, HOR_3365, HOR_7552, HOR_8148, HOR_9043, HOR_10350, HOR_13821, HOR_13942, HOR_21599, Igri, Morex, OUN333, RGT_Planet		-8.9553
N0.HOG0051616	1.43654	0.874974	0.900864	0.94946	0.8395	1.40668	1.00986	1.22958	2.18797	1.58131	0.853333	1.6048	0.883209	1.2228	0.907209	1.81037	0.813622	0.995637	1.3221	1.67955	1	24.2056	17.2529	Akashinriki, Barke, Chi_Ba_Damai, Du_Li_Huang, FT11, Golden_Promise, Hockett, HOR_3081, HOR_3365, HOR_7552, HOR_8148, HOR_9043, HOR_10350, HOR_13821, HOR_13942, HOR_21599, Igri, Morex, OUN333, RGT_Planet		6.95267
N0.HOG0051617	1.15349	1.17975	1.01085	1.36793	1.20992	0.750673	0.800225	1.02069	1.27266	0.807926	1.06511	0.704478	1.06291	1.05556	1.11848	0.752702	0.940327	0.974253	1.19591	1.17962	1	-4.92569	-4.09546	Akashinriki, Barke, Chi_Ba_Damai, Du_Li_Huang, FT11, Golden_Promise, Hockett, HOR_3081, HOR_3365, HOR_7552, HOR_8148, HOR_9043, HOR_10350, HOR_13821, HOR_13942, HOR_21599, Igri, Morex, OUN333, RGT_Planet		-0.830234
N0.HOG0051618	1.15416	0.952728	1.33718	1.07032	1.0619	0.992153	1.29268	1.75066	1.10049	0.922258	0.837467	1.13506	0.885941	0.958444	1.17085	0.867141	1.00249	0.999703	1.12965	1.12239	1	-1.63253	-0.803312	Akashinriki, Barke, Chi_Ba_Damai, Du_Li_Huang, FT11, Golden_Promise, Hockett, HOR_3081, HOR_3365, HOR_7552, HOR_8148, HOR_9043, HOR_10350, HOR_13821, HOR_13942, HOR_21599, Igri, Morex, OUN333, RGT_Planet		-0.829214
N0.HOG0051619	0.769342	0.990789	0.832023	0.869674	1.40717	2.17609	0.718786	0.978697	1.07494	0.912309	1.01951	1.12024	0.947706	0.749026	1.22235	0.982243	1.49346	1.52571	1.13593	1.1065	1	18.7284	8.88905	Akashinriki, Barke, Chi_Ba_Damai, Du_Li_Huang, FT11, Golden_Promise, Hockett, HOR_3081, HOR_3365, HOR_7552, HOR_8148, HOR_9043, HOR_10350, HOR_13821, HOR_13942, HOR_21599, Igri, Morex, OUN333, RGT_Planet		9.83931
N0.HOG0051620	2.17841	3.18095	1.05583	1.33349	1.41201	2.02308	1.76493	1.11603	1.54408	1.37309	2.86973	0.882077	0.844195	2.75805	1.58772	1.37168	0.995025	1.79932	1.55402	1.32041	1	45.0707	44.3854	Akashinriki, Barke, Chi_Ba_Damai, Du_Li_Huang, FT11, Golden_Promise, Hockett, HOR_3081, HOR_3365, HOR_7552, HOR_8148, HOR_9043, HOR_10350, HOR_13821, HOR_13942, HOR_21599, Igri, Morex, OUN333, RGT_Planet		0.685272
N0.HOG0051621	0.905988	0.914991	0.725663	0.772425	1.01042	1.03694	0.86249	1.16149	1.21234	0.831497	1.30701	0.797052	0.760037	0.8779	0.828818	0.940237	1.01517	1.05463	0.984331	1.22195	1	-10.004	-5.44579	Akashinriki, Barke, Chi_Ba_Damai, Du_Li_Huang, FT11, Golden_Promise, Hockett, HOR_3081, HOR_3365, HOR_7552, HOR_8148, HOR_9043, HOR_10350, HOR_13821, HOR_13942, HOR_21599, Igri, Morex, OUN333, RGT_Planet		-4.55816
N0.HOG0051622	0.926224	1.13394	1.42796	1.00613	1.23354	0.925266	0.837436	0.84725	1.05635	0.814832	1.002	0.834765	1.02871	0.922298	1.17942	1.21904	0.90656	0.990639	1.05928	1.14784	1	-11.4337	-4.98467	Akashinriki, Barke, Chi_Ba_Damai, Du_Li_Huang, FT11, Golden_Promise, Hockett, HOR_3081, HOR_3365, HOR_7552, HOR_8148, HOR_9043, HOR_10350, HOR_13821, HOR_13942, HOR_21599, Igri, Morex, OUN333, RGT_Planet		-6.44904
N0.HOG0051623	5.95234	1.70019	3.51489	1.39441	1.45731	2.09581	1.43911	1.73739	2.84057	1.01245	2.20458	3.46636	5.20693	2.8755	1.12998	1.8108	2.31172	2.44186	1.97196	2.69861	1	71.6866	69.1101	Akashinriki, Barke, Chi_Ba_Damai, Du_Li_Huang, FT11, Golden_Promise, Hockett, HOR_3081, HOR_3365, HOR_7552, HOR_8148, HOR_9043, HOR_10350, HOR_13821, HOR_13942, HOR_21599, Igri, Morex, OUN333, RGT_Planet		2.57654
N0.HOG0051624	0.949173	1.01705	0.786602	0.928489	0.831358	0.931165	0.678905	0.743916	1.44026	0.828945	0.788118	1.27096	0.648003	0.773107	0.584588	0.694686	1.10974	1.0456	0.49897	0.953096	1	2.70362	9.48254	Akashinriki, Barke, Chi_Ba_Damai, Du_Li_Huang, FT11, Golden_Promise, Hockett, HOR_3081, HOR_3365, HOR_7552, HOR_8148, HOR_9043, HOR_10350, HOR_13821, HOR_13942, HOR_21599, Igri, Morex, OUN333, RGT_Planet		-6.77892
N0.HOG0051625	1.90004	1.87134	1.88454	1.38703	1.80917	2.11583	1.55016	1.66033	1.86284	1.53744	1.67049	2.19784	1.81311	1.98721	1.3487	1.72819	1.29087	1.82865	2.08927	1.98198	1	7.00065	13.9795	Akashinriki, Barke, Chi_Ba_Damai, Du_Li_Huang, FT11, Golden_Promise, Hockett, HOR_3081, HOR_3365, HOR_7552, HOR_8148, HOR_9043, HOR_10350, HOR_13821, HOR_13942, HOR_21599, Igri, Morex, OUN333, RGT_Planet		-6.97885
N0.HOG0051626	0.921824	0.808677	0.919193	0.808947	0.925607	0.84483	0.817077	0.897668	1.05382	0.975092	0.927532	1.05688	0.861207	1.07524	1.15087	1.04858	0.802497	0.990715	0.875111	1.0258	1	-29.0419	-23.5486	Akashinriki, Barke, Chi_Ba_Damai, Du_Li_Huang, FT11, Golden_Promise, Hockett, HOR_3081, HOR_3365, HOR_7552, HOR_8148, HOR_9043, HOR_10350, HOR_13821, HOR_13942, HOR_21599, Igri, Morex, OUN333, RGT_Planet		-5.49335
N0.HOG0051627	0.938646	0.940244	0.938451	0.855172	1.03906	1.01499	0.905438	0.890207	0.918238	0.897388	0.889152	1.06875	0.893136	0.783948	0.933104	1.46497	0.914236	0.956997	1.01073	1.10216	2	-17.2245	-33.6248	Akashinriki, Barke, Chi_Ba_Damai, Du_Li_Huang, FT11, Golden_Promise, Hockett, HOR_3081, HOR_3365, HOR_7552, HOR_8148, HOR_9043, HOR_10350, HOR_13821, HOR_13942, Igri, Morex, OUN333, RGT_Planet	HOR_21599	16.4003
N0.HOG0051628	1.48138	0.959711	1.0583	1.01671	0.919793	0.903403	0.639552	0.926409	1.42011	1.38665	1.31982	4.42144	1.00848	1.5233	0.970312	1.08731	0.801376	0.944801	0.906886	0.847901	2	52.2761	10.8455	Akashinriki, Barke, Chi_Ba_Damai, Du_Li_Huang, FT11, Golden_Promise, Hockett, HOR_3081, HOR_3365, HOR_7552, HOR_8148, HOR_10350, HOR_13821, HOR_13942, HOR_21599, Igri, Morex, OUN333, RGT_Planet	HOR_9043	41.4306
N0.HOG0051629	1.37559	1.51472	1.85714	1.52078	1.61649	1.60737	1.74508	1.7715	1.59184	2.12516	1.96496	2.4478	1.93127	1.84072	1.50109	1.46934	2.04746	1.66009	2.52352	1.65509	1	15.1749	18.8696	Akashinriki, Barke, Chi_Ba_Damai, Du_Li_Huang, FT11, Golden_Promise, Hockett, HOR_3081, HOR_3365, HOR_7552, HOR_8148, HOR_9043, HOR_10350, HOR_13821, HOR_13942, HOR_21599, Igri, Morex, OUN333, RGT_Planet		-3.69467
N0.HOG0051630	1.03981	0.8497	1.01818	0.957949	1.25479	0.940763	0.714537	1.0628	1.10347	0.914153	1.11722	1.20106	1.0748	1.18717	0.75245	1.06668	0.995166	0.851233	0.952015	1.01951	1	-16.3445	-7.98686	Akashinriki, Barke, Chi_Ba_Damai, Du_Li_Huang, FT11, Golden_Promise, Hockett, HOR_3081, HOR_3365, HOR_7552, HOR_8148, HOR_9043, HOR_10350, HOR_13821, HOR_13942, HOR_21599, Igri, Morex, OUN333, RGT_Planet		-8.35768
N0.HOG0051631	0.92967	1.05187	0.93731	1.26161	0.932848	0.988907	1.21519	0.672422	0.885546	0.867573	0.828948	0.825006	0.747706	1.00256	1.09285	0.779731	0.907134	0.952968	1.21497	0.93283	1	-12.5293	-11.0125	Akashinriki, Barke, Chi_Ba_Damai, Du_Li_Huang, FT11, Golden_Promise, Hockett, HOR_3081, HOR_3365, HOR_7552, HOR_8148, HOR_9043, HOR_10350, HOR_13821, HOR_13942, HOR_21599, Igri, Morex, OUN333, RGT_Planet		-1.51686
N0.HOG0051632	0.837273	0.890245	0.519582	1.521	1.18768	0.843248	1.18731	1.18007	1.50986	0.65635	0.997967	0.912998	0.813813	1.0749	0.916049	1.19622	0.554937	1.18776	1.20103	1.12456	1	9.90238	9.35718	Akashinriki, Barke, Chi_Ba_Damai, Du_Li_Huang, FT11, Golden_Promise, Hockett, HOR_3081, HOR_3365, HOR_7552, HOR_8148, HOR_9043, HOR_10350, HOR_13821, HOR_13942, HOR_21599, Igri, Morex, OUN333, RGT_Planet		0.545196
N0.HOG0051633	1.02348	0.937408	0.860481	1.01393	0.989213	0.845308	0.870422	1.04973	1.00507	0.862879	1.02737	0.732556	1.11931	0.942639	1.14445	0.846916	1.40998	0.893468	1.49301	1.1194	1	-5.6169	-7.4773	Akashinriki, Barke, Chi_Ba_Damai, Du_Li_Huang, FT11, Golden_Promise, Hockett, HOR_3081, HOR_3365, HOR_7552, HOR_8148, HOR_9043, HOR_10350, HOR_13821, HOR_13942, HOR_21599, Igri, Morex, OUN333, RGT_Planet		1.8604
N0.HOG0051634	1.27514	1.12915	0.910819	1.16564	1.35213	1.1495		1.08981	1.28559	1.73966	1.12571	1.64034	1.22909	1.10956	1.18473	0.952572	0.979216	1.13404	1.13913	1.30351	1	-1.13135	-3.14348	Akashinriki, Barke, Chi_Ba_Damai, Du_Li_Huang, FT11, Golden_Promise, HOR_3081, HOR_3365, HOR_7552, HOR_8148, HOR_9043, HOR_10350, HOR_13821, HOR_13942, HOR_21599, Igri, Morex, OUN333, RGT_Planet		2.01213
N0.HOG0051635	0.869498	0.865144	0.7603	1.56886	1.77572	1.31145	0.808188	0.976214	1.3764	1.57183	0.904105	1.7018	1.59328	0.896764	1.04676	0.88168	0.711355	1.00959	0.717951	1.09652	1	20.1373	15.2663	Akashinriki, Barke, Chi_Ba_Damai, Du_Li_Huang, FT11, Golden_Promise, Hockett, HOR_3081, HOR_3365, HOR_7552, HOR_8148, HOR_9043, HOR_10350, HOR_13821, HOR_13942, HOR_21599, Igri, Morex, OUN333, RGT_Planet		4.87097
N0.HOG0051636	1.06963	0.915815	1.00111	1.02551	1.21885	0.692965	1.10734	1.05783	0.839797	0.938094	0.907498	1.03883	0.825473	0.851293	0.69648	0.925733	0.658652	0.925506	0.896366	0.878515	1	-15.9921	-6.97508	Akashinriki, Barke, Chi_Ba_Damai, Du_Li_Huang, FT11, Golden_Promise, Hockett, HOR_3081, HOR_3365, HOR_7552, HOR_8148, HOR_9043, HOR_10350, HOR_13821, HOR_13942, HOR_21599, Igri, Morex, OUN333, RGT_Planet		-9.01697
N0.HOG0051637	2.79181	1.98495	2.75826	2.48939	2.7047	2.28203	2.50635	2.35176	2.71786	2.32953	2.84779	2.24315	2.32454	2.90987	3.15449	2.20765	2.10972	2.66959	2.6678	2.64117	1	13.5633	20.4544	Akashinriki, Barke, Chi_Ba_Damai, Du_Li_Huang, FT11, Golden_Promise, Hockett, HOR_3081, HOR_3365, HOR_7552, HOR_8148, HOR_9043, HOR_10350, HOR_13821, HOR_13942, HOR_21599, Igri, Morex, OUN333, RGT_Planet		-6.89113
N0.HOG0051638	0.863363	3.27012	1.49731	0.89004	0.998153	0.870302	0.751948	3.54971	4.14789	0.785878	0.98881	4.2343	0.905392	0.996586	1.11441	1.04554	0.96063	1.06231	1.03285	0.953251	2	68.3762	26.646	Akashinriki, Chi_Ba_Damai, Du_Li_Huang, FT11, Golden_Promise, Hockett, HOR_7552, HOR_8148, HOR_10350, HOR_13821, HOR_13942, HOR_21599, Igri, Morex, OUN333, RGT_Planet	Barke, HOR_3081, HOR_3365, HOR_9043	41.7303
N0.HOG0051639	1.0774	1.94497	1.00456	1.58967	1.76503	1.1657	1.37193	0.877101	1.41575	0.886295	0.964307	2.00336	1.42	0.924858	1.33268	1.01767	1.17166	1.64552	1.5113	2.07009	1	23.3492	25.9414	Akashinriki, Barke, Chi_Ba_Damai, Du_Li_Huang, FT11, Golden_Promise, Hockett, HOR_3081, HOR_3365, HOR_7552, HOR_8148, HOR_9043, HOR_10350, HOR_13821, HOR_13942, HOR_21599, Igri, Morex, OUN333, RGT_Planet		-2.59219
N0.HOG0051640	1.67407	1.4642	1.74928	1.68974	1.59554	1.4015	1.42866	1.70842	1.45437	1.43406	1.46301	1.59674	1.35015	1.51092	1.88771	1.36608	1.35832	1.77766	1.50259	1.55682	1	-12.7643	-9.08074	Akashinriki, Barke, Chi_Ba_Damai, Du_Li_Huang, FT11, Golden_Promise, Hockett, HOR_3081, HOR_3365, HOR_7552, HOR_8148, HOR_9043, HOR_10350, HOR_13821, HOR_13942, HOR_21599, Igri, Morex, OUN333, RGT_Planet		-3.6836
N0.HOG0051641	1.17867	1.08905	1.0212	3.00346	1.52549	1.27359	1.32422	1.21725	1.56481	1.01508	1.12485	2.78642	3.06322	1.37299	1.54725	1.28266	0.925448	1.38235	0.994959	1.34809	2	44.6488	20.0691	Akashinriki, Barke, Chi_Ba_Damai, FT11, Golden_Promise, Hockett, HOR_3081, HOR_3365, HOR_7552, HOR_8148, HOR_13821, HOR_13942, HOR_21599, Igri, Morex, OUN333, RGT_Planet	Du_Li_Huang, HOR_9043, HOR_10350	24.5797
N0.HOG0051642	1.24947	0.889741	1.09035	1.14509	1.0762	1.02142	1.06149	0.976984	1.04434	0.763344	0.965498	0.955908	1.08583	1.1961	1.02941	1.21293	1.00277	0.958741	0.976582	0.861854	1	-23.1497	-14.0802	Akashinriki, Barke, Chi_Ba_Damai, Du_Li_Huang, FT11, Golden_Promise, Hockett, HOR_3081, HOR_3365, HOR_7552, HOR_8148, HOR_9043, HOR_10350, HOR_13821, HOR_13942, HOR_21599, Igri, Morex, OUN333, RGT_Planet		-9.06952
N0.HOG0051643	1.01447	0.995604	0.840717	1.01351	0.812019	1.06226	0.949918	0.872133	1.05501	0.985005	0.958723	0.853694	0.920314	0.985183	1.10484	1.51687	1.17522	1.08525	0.86608	1.26996	1	-10.3197	-8.16295	Akashinriki, Barke, Chi_Ba_Damai, Du_Li_Huang, FT11, Golden_Promise, Hockett, HOR_3081, HOR_3365, HOR_7552, HOR_8148, HOR_9043, HOR_10350, HOR_13821, HOR_13942, HOR_21599, Igri, Morex, OUN333, RGT_Planet		-2.15672
N0.HOG0051644	1.09928	0.887701	1.47996	0.858073	1.11817	1.04893	0.862139	0.957352	1.01129	0.973531	0.982243	0.985518	1.13701	1.27382	0.940119	1.28116	0.991719	0.970946	0.8947	1.10498	1	-12.0941	-9.60565	Akashinriki, Barke, Chi_Ba_Damai, Du_Li_Huang, FT11, Golden_Promise, Hockett, HOR_3081, HOR_3365, HOR_7552, HOR_8148, HOR_9043, HOR_10350, HOR_13821, HOR_13942, HOR_21599, Igri, Morex, OUN333, RGT_Planet		-2.48848
N0.HOG0051645	1.01416	1.19564	1.09905	1.14593	1.11599	0.715348	0.944445	1.08921	0.962229	0.669394	1.04879	0.965438	0.603406	0.791429	0.747261	0.892381	0.862925	0.658755	0.601938	1.42345	1	1.44992	6.48753	Akashinriki, Barke, Chi_Ba_Damai, Du_Li_Huang, FT11, Golden_Promise, Hockett, HOR_3081, HOR_3365, HOR_7552, HOR_8148, HOR_9043, HOR_10350, HOR_13821, HOR_13942, HOR_21599, Igri, Morex, OUN333, RGT_Planet		-5.03761
N0.HOG0051646	1.36351	1.12792	0.883197	1.15705	1.17577	1.11364	1.10425	0.928028	1.0104	1.16264	1.01598	1.14421	0.848643	0.929464	1.14936	0.966986	1.46536	0.96749	0.786107	1.1176	1	-10.1566	-4.14061	Akashinriki, Barke, Chi_Ba_Damai, Du_Li_Huang, FT11, Golden_Promise, Hockett, HOR_3081, HOR_3365, HOR_7552, HOR_8148, HOR_9043, HOR_10350, HOR_13821, HOR_13942, HOR_21599, Igri, Morex, OUN333, RGT_Planet		-6.01598
N0.HOG0051647	3.71946	2.8154	4.97033	2.57125	2.97441	2.86361	2.50872	2.88185	3.33354	3.72348	2.85537	4.18822	3.74166	3.02183	2.87725	3.55136	2.92618	4.2137	3.03233	3.09566	1	43.3916	42.3393	Akashinriki, Barke, Chi_Ba_Damai, Du_Li_Huang, FT11, Golden_Promise, Hockett, HOR_3081, HOR_3365, HOR_7552, HOR_8148, HOR_9043, HOR_10350, HOR_13821, HOR_13942, HOR_21599, Igri, Morex, OUN333, RGT_Planet		1.05228
N0.HOG0051648	1.27879	0.824443	1.10785	0.928694	1.03103	1.58453	1.21684	1.16443	1.07486	0.8721	0.807387	1.04426	1.11979	1.11785	0.845403	0.951766	0.775398	1.30472	1.0138	1.07291	1	-3.14369	2.50128	Akashinriki, Barke, Chi_Ba_Damai, Du_Li_Huang, FT11, Golden_Promise, Hockett, HOR_3081, HOR_3365, HOR_7552, HOR_8148, HOR_9043, HOR_10350, HOR_13821, HOR_13942, HOR_21599, Igri, Morex, OUN333, RGT_Planet		-5.64496
N0.HOG0051649	1.30493	1.13427	1.30759	1.04913	0.785091	1.18558	1.03412	1.03944	1.18804	0.937994	1.40162	1.12307	1.17228	1.13633	1.01639	1.3363	1.0181	1.08617	1.01466	1.34099	1	-13.0581	-8.27661	Akashinriki, Barke, Chi_Ba_Damai, Du_Li_Huang, FT11, Golden_Promise, Hockett, HOR_3081, HOR_3365, HOR_7552, HOR_8148, HOR_9043, HOR_10350, HOR_13821, HOR_13942, HOR_21599, Igri, Morex, OUN333, RGT_Planet		-4.78144
N0.HOG0051650	0.977574	0.586637	0.892889	0.144031	1.50978	1.29625	0.981915	0.689648	0.763563	1.04301	0.498236	0.52119	1.04527	0.91898	1.2028	1.2376	0.963939	1.39713	1.11027	1.68534	1	22.1847	30.9928	Akashinriki, Barke, Chi_Ba_Damai, Du_Li_Huang, FT11, Golden_Promise, Hockett, HOR_3081, HOR_3365, HOR_7552, HOR_8148, HOR_9043, HOR_10350, HOR_13821, HOR_13942, HOR_21599, Igri, Morex, OUN333, RGT_Planet		-8.80807
N0.HOG0051651	1.04347	0.978121	0.920364	0.870113	1.05851	0.962896	0.953174	0.870369	1.00156	1.09899	1.10981	1.00897	1.01312	1.0759	1.00815	1.08186	1.08093	0.994045	0.999215	1.19198	1	-39.1932	-30.1859	Akashinriki, Barke, Chi_Ba_Damai, Du_Li_Huang, FT11, Golden_Promise, Hockett, HOR_3081, HOR_3365, HOR_7552, HOR_8148, HOR_9043, HOR_10350, HOR_13821, HOR_13942, HOR_21599, Igri, Morex, OUN333, RGT_Planet		-9.0073
N0.HOG0051652	1.579	1.23374	1.54401	1.36511	1.38091	1.25897	1.25559	1.26033	1.39408	1.20385	1.27436	2.02774	1.54355	1.40409	1.38987	1.45729	1.1585	1.40481	1.83389	1.31421	1	-0.0764775	-1.3953	Akashinriki, Barke, Chi_Ba_Damai, Du_Li_Huang, FT11, Golden_Promise, Hockett, HOR_3081, HOR_3365, HOR_7552, HOR_8148, HOR_9043, HOR_10350, HOR_13821, HOR_13942, HOR_21599, Igri, Morex, OUN333, RGT_Planet		1.31883
N0.HOG0051653	0.942438	0.77711	0.839359	1.07826	1.06756	1.01166	0.877405	0.881586	0.962195	0.928271	1.05395	1.17081	0.935477	0.955703	1.03127	0.992463	0.907794	1.21194	0.926769	1.31933	1	-19.6799	-13.9934	Akashinriki, Barke, Chi_Ba_Damai, Du_Li_Huang, FT11, Golden_Promise, Hockett, HOR_3081, HOR_3365, HOR_7552, HOR_8148, HOR_9043, HOR_10350, HOR_13821, HOR_13942, HOR_21599, Igri, Morex, OUN333, RGT_Planet		-5.68651
N0.HOG0051654	1.01658	0.981767	0.921788	0.95429	1.12296	0.927542	0.86674	0.918955	0.983639	0.90799	1.42301	1.02704	0.950577	1.14672	1.00347	1.03534	1.10981	0.810711	1.00823	1.16227	1	-18.8876	-25.7355	Akashinriki, Barke, Chi_Ba_Damai, Du_Li_Huang, FT11, Golden_Promise, Hockett, HOR_3081, HOR_3365, HOR_7552, HOR_8148, HOR_9043, HOR_10350, HOR_13821, HOR_13942, HOR_21599, Igri, Morex, OUN333, RGT_Planet		6.84793
N0.HOG0051655	1.42855	0.770887	0.961835	1.29891	1.2884	1.06939	0.992829	1.2622	0.766272	2.95098	0.706447	1.05343	0.877644	0.785521	1.29258	2.29704	0.776111	1.15743	0.835903	1.02951	2	37.7019	25.7274	Akashinriki, Barke, Chi_Ba_Damai, Du_Li_Huang, FT11, Golden_Promise, Hockett, HOR_3081, HOR_3365, HOR_8148, HOR_9043, HOR_10350, HOR_13821, HOR_13942, Igri, Morex, OUN333, RGT_Planet	HOR_7552, HOR_21599	11.9745
N0.HOG0051656	0.955798	1.09135	0.942819	1.00195	1.08005	0.913507	1.13189	0.931428	1.06154	1.34988	0.901596	1.17088	1.04096	1.08983	1.21287	1.068	0.915127	0.823426	1.015	1.22001	1	-20.0035	-11.8643	Akashinriki, Barke, Chi_Ba_Damai, Du_Li_Huang, FT11, Golden_Promise, Hockett, HOR_3081, HOR_3365, HOR_7552, HOR_8148, HOR_9043, HOR_10350, HOR_13821, HOR_13942, HOR_21599, Igri, Morex, OUN333, RGT_Planet		-8.13919
N0.HOG0051657	0.80247	1.07515	0.841576	0.908758	1.21889	0.924317	1.05067	0.881531	1.03987	0.894366	1.27059	1.09106	0.927871	0.81152	0.806685	1.29963	0.854738	1.06689	0.868655	1.31057	1	-9.13679	-8.8945	Akashinriki, Barke, Chi_Ba_Damai, Du_Li_Huang, FT11, Golden_Promise, Hockett, HOR_3081, HOR_3365, HOR_7552, HOR_8148, HOR_9043, HOR_10350, HOR_13821, HOR_13942, HOR_21599, Igri, Morex, OUN333, RGT_Planet		-0.242286
N0.HOG0051658	1.0179	0.770021	0.931947	1.09521	0.920291	0.835452	0.947835	1.03367	0.845215	0.836892	1.20751	1.30676	0.954478	0.965886	0.986439	1.08594	0.544222	0.896415	0.788843	1.3017	1	-6.39572	-8.99217	Akashinriki, Barke, Chi_Ba_Damai, Du_Li_Huang, FT11, Golden_Promise, Hockett, HOR_3081, HOR_3365, HOR_7552, HOR_8148, HOR_9043, HOR_10350, HOR_13821, HOR_13942, HOR_21599, Igri, Morex, OUN333, RGT_Planet		2.59645
N0.HOG0051659	1.76459	1.22607	1.37923	1.16391	1.9824	1.39419	1.14445	1.18126	1.14086	0.849651	1.05454	1.34407	1.25241	1.83138	1.68867	1.45428	1.39869	1.88249	0.980569	1.4323	1	15.2226	18.0061	Akashinriki, Barke, Chi_Ba_Damai, Du_Li_Huang, FT11, Golden_Promise, Hockett, HOR_3081, HOR_3365, HOR_7552, HOR_8148, HOR_9043, HOR_10350, HOR_13821, HOR_13942, HOR_21599, Igri, Morex, OUN333, RGT_Planet		-2.7835
N0.HOG0051660	0.848523	0.807659	0.861082	0.481802	1.29135	1.0223	0.959236	0.460168	1.00607	0.405857	0.626244	0.799326	0.766771	0.853708	1.42117	0.742867	0.947321	1.15121	0.86245	1.28973	1	9.8504	18.839	Akashinriki, Barke, Chi_Ba_Damai, Du_Li_Huang, FT11, Golden_Promise, Hockett, HOR_3081, HOR_3365, HOR_7552, HOR_8148, HOR_9043, HOR_10350, HOR_13821, HOR_13942, HOR_21599, Igri, Morex, OUN333, RGT_Planet		-8.98858
N0.HOG0051661	1.66705	2.21338	2.54135	2.19534	1.59251	1.98628	1.81977	0.734512	2.48437	1.51824	0.852184	2.75408	2.09138	1.27782	2.37883	2.09702	2.04785	1.48322	3.64794	2.82881	1	46.7636	55.8438	Akashinriki, Barke, Chi_Ba_Damai, Du_Li_Huang, FT11, Golden_Promise, Hockett, HOR_3081, HOR_3365, HOR_7552, HOR_8148, HOR_9043, HOR_10350, HOR_13821, HOR_13942, HOR_21599, Igri, Morex, OUN333, RGT_Planet		-9.08013
N0.HOG0051662	1.49699	1.46102	1.38944	1.33281	1.72705	1.87829	1.38307	1.70578	1.09044	1.41355	1.71275	1.48985	1.62418	1.88526	1.53537	1.56563	1.24898	1.65534	1.37444	1.61419	1	-2.10335	6.84981	Akashinriki, Barke, Chi_Ba_Damai, Du_Li_Huang, FT11, Golden_Promise, Hockett, HOR_3081, HOR_3365, HOR_7552, HOR_8148, HOR_9043, HOR_10350, HOR_13821, HOR_13942, HOR_21599, Igri, Morex, OUN333, RGT_Planet		-8.95316
N0.HOG0051663	1.03254	0.776469	1.00856	0.830888	1.19756	0.924021	0.749004	1.01591	1.2351	1.06435	1.04363	1.01768	1.62235	1.28407	1.00897	0.905826	0.792755	1.1252	0.876717	1.04484	1	-1.964	-7.81012	Akashinriki, Barke, Chi_Ba_Damai, Du_Li_Huang, FT11, Golden_Promise, Hockett, HOR_3081, HOR_3365, HOR_7552, HOR_8148, HOR_9043, HOR_10350, HOR_13821, HOR_13942, HOR_21599, Igri, Morex, OUN333, RGT_Planet		5.84612
N0.HOG0051664	1.12449	1.18595	1.00957	0.864584	0.915685	1.09908	0.759164	0.786162	1.02502	0.909505	0.744274	0.989902	0.910256	1.096	1.03162	1.16006	0.978231	1.05909	1.1103	1.03363	1	-19.8001	-13.6863	Akashinriki, Barke, Chi_Ba_Damai, Du_Li_Huang, FT11, Golden_Promise, Hockett, HOR_3081, HOR_3365, HOR_7552, HOR_8148, HOR_9043, HOR_10350, HOR_13821, HOR_13942, HOR_21599, Igri, Morex, OUN333, RGT_Planet		-6.11376
N0.HOG0051665	1.02667	1.30654	1.05859	1.09619	1.24647	1.05996	1.17793	1.0411	1.12678	1.07575	0.73112	1.04397	1.13307	0.934624	1.2456	1.18082	0.919899	1.13095	1.24709	1.25039	1	-17.7859	-11.3663	Akashinriki, Barke, Chi_Ba_Damai, Du_Li_Huang, FT11, Golden_Promise, Hockett, HOR_3081, HOR_3365, HOR_7552, HOR_8148, HOR_9043, HOR_10350, HOR_13821, HOR_13942, HOR_21599, Igri, Morex, OUN333, RGT_Planet		-6.41958
N0.HOG0051666	1.00991	0.964596	0.782513	0.911548	1.06135	1.05641	0.634566	0.878035	0.956685	0.882759	0.994077	0.992257	0.87708	0.847756	0.864757	0.925599	0.884287	1.08302	0.806842	1.07627	1	-25.7812	-22.0666	Akashinriki, Barke, Chi_Ba_Damai, Du_Li_Huang, FT11, Golden_Promise, Hockett, HOR_3081, HOR_3365, HOR_7552, HOR_8148, HOR_9043, HOR_10350, HOR_13821, HOR_13942, HOR_21599, Igri, Morex, OUN333, RGT_Planet		-3.7146
N0.HOG0051667		0.855174	1.2021	1.73505	1.10192	1.1681	0.980312	1.30415	1.06764	0.955335	1.01756	0.987522	1.59193	0.960379	1.22247	1.02109	0.954409	0.903861	1.08301	1.00421	1	2.38516	-2.01377	Barke, Chi_Ba_Damai, Du_Li_Huang, FT11, Golden_Promise, Hockett, HOR_3081, HOR_3365, HOR_7552, HOR_8148, HOR_9043, HOR_10350, HOR_13821, HOR_13942, HOR_21599, Igri, Morex, OUN333, RGT_Planet		4.39893
N0.HOG0051668	1.05951	0.912186	1.07813	0.859485	1.41149	0.886446	0.468418	1.87424	0.598834	1.13013	0.85677	0.924258	0.740581	0.472776	0.666385	1.54068	0.557456	0.735774	1.35904	1.0547	1	21.8192	27.6354	Akashinriki, Barke, Chi_Ba_Damai, Du_Li_Huang, FT11, Golden_Promise, Hockett, HOR_3081, HOR_3365, HOR_7552, HOR_8148, HOR_9043, HOR_10350, HOR_13821, HOR_13942, HOR_21599, Igri, Morex, OUN333, RGT_Planet		-5.81618
N0.HOG0051669	0.792931	1.15764	1.32835	0.772111	0.837496	0.907448	1.05454	0.699183	1.13537	0.943515	0.952417	0.891516	0.883527	1.17974	1.05434	1.12214	1.06226	0.881053	1.15604	0.876464	1	-10.712	-4.61251	Akashinriki, Barke, Chi_Ba_Damai, Du_Li_Huang, FT11, Golden_Promise, Hockett, HOR_3081, HOR_3365, HOR_7552, HOR_8148, HOR_9043, HOR_10350, HOR_13821, HOR_13942, HOR_21599, Igri, Morex, OUN333, RGT_Planet		-6.09946
N0.HOG0051670	1.7714	1.02713	0.910378	1.30027	2.50728	1.15463	0.937324	1.3218	2.28868	1.40672	1.01566	0.957197	0.876234	2.23525	1.19534	2.68413	0.919561	1.20857	2.35472	1.07475	1	41.8907	32.3697	Akashinriki, Barke, Chi_Ba_Damai, Du_Li_Huang, FT11, Golden_Promise, Hockett, HOR_3081, HOR_3365, HOR_7552, HOR_8148, HOR_9043, HOR_10350, HOR_13821, HOR_13942, HOR_21599, Igri, Morex, OUN333, RGT_Planet		9.52095
N0.HOG0051671	1.12238	1.05866	1.45351	1.01256	1.15815	1.13749	0.936804	1.38387	1.41341	1.05677	0.989839		1.07751	1.062	1.29624	1.38541	1.02732	1.27984	1.14526		1	-9.89886	-10.7738	Akashinriki, Barke, Chi_Ba_Damai, Du_Li_Huang, FT11, Golden_Promise, Hockett, HOR_3081, HOR_3365, HOR_7552, HOR_8148, HOR_10350, HOR_13821, HOR_13942, HOR_21599, Igri, Morex, OUN333		0.874904
N0.HOG0051672	1.06621	0.901806	0.847842	0.862709	1.28712	0.893157	0.829151	0.90258	0.899274	0.954477	0.976947	1.32022	1.51085	1.25142	1.00021	0.78311	0.811616	0.970952	1.06059	1.08468	1	-3.7375	-3.89767	Akashinriki, Barke, Chi_Ba_Damai, Du_Li_Huang, FT11, Golden_Promise, Hockett, HOR_3081, HOR_3365, HOR_7552, HOR_8148, HOR_9043, HOR_10350, HOR_13821, HOR_13942, HOR_21599, Igri, Morex, OUN333, RGT_Planet		0.16017
N0.HOG0051673	2.33777	5.37398	2.12869	2.11713	2.00415	6.19343	4.28713	5.99955	3.30461	1.92796	5.7526	2.31686	2.54763	2.83289	6.02936	1.91386	5.10213	7.10863	1.79792	2.1532	2	86.0253	73.4182	Barke, Golden_Promise, Hockett, HOR_3081, HOR_8148, HOR_13942, Igri, Morex	Akashinriki, Chi_Ba_Damai, Du_Li_Huang, FT11, HOR_3365, HOR_7552, HOR_9043, HOR_10350, HOR_13821, HOR_21599, OUN333, RGT_Planet	12.6071
N0.HOG0051674	1.03291	1.11384	1.02154	0.928294	1.10497	0.959441	0.947021	1.09182	1.13359	0.963014	1.22375	1.08078	1.14944	1.12901	0.916367	1.13721	1.22387		0.944248	1.04663	1	-29.7783	-30.1586	Akashinriki, Barke, Chi_Ba_Damai, Du_Li_Huang, FT11, Golden_Promise, Hockett, HOR_3081, HOR_3365, HOR_7552, HOR_8148, HOR_9043, HOR_10350, HOR_13821, HOR_13942, HOR_21599, Igri, OUN333, RGT_Planet		0.380305
N0.HOG0051675	1.81845	0.641501	2.76317	0.87478	0.515265	1.3209	0.759067	1.39663	1.00605	2.08201	0.410935	0.787927	1.17302	2.33933	0.833333	0.916306	0.550731	1.49892	1.00893	1.16049	1	43.4759	45.1949	Akashinriki, Barke, Chi_Ba_Damai, Du_Li_Huang, FT11, Golden_Promise, Hockett, HOR_3081, HOR_3365, HOR_7552, HOR_8148, HOR_9043, HOR_10350, HOR_13821, HOR_13942, HOR_21599, Igri, Morex, OUN333, RGT_Planet		-1.71904
N0.HOG0051676	1.04767	0.784292	0.876022	0.87949	1.10416	0.726303	0.87783	0.808605	1.07489	1.06939	0.844359	0.82251	1.00914	0.882271	0.826047	0.893315	1.24619	0.987247	1.09876	0.937994	1	-18.7596	-14.2958	Akashinriki, Barke, Chi_Ba_Damai, Du_Li_Huang, FT11, Golden_Promise, Hockett, HOR_3081, HOR_3365, HOR_7552, HOR_8148, HOR_9043, HOR_10350, HOR_13821, HOR_13942, HOR_21599, Igri, Morex, OUN333, RGT_Planet		-4.46381
N0.HOG0051677	1.14069	0.890281		1.06268	1.24246	1.40358	1.08461	1.0114	0.974095	1.08121	1.06568	1.26888	1.22057	1.22061	1.02947	1.02553	0.870829	1.00817	0.911106	1.24398	1	-15.0601	-8.33084	Akashinriki, Barke, Du_Li_Huang, FT11, Golden_Promise, Hockett, HOR_3081, HOR_3365, HOR_7552, HOR_8148, HOR_9043, HOR_10350, HOR_13821, HOR_13942, HOR_21599, Igri, Morex, OUN333, RGT_Planet		-6.72924
N0.HOG0051678	2.06007	1.65374	1.32855	1.07765	1.13156	1.87606	1.02584	1.7755	2.26274	1.04487	1.00451	1.3278	1.21216	1.41942	1.23657	2.24575	2.18804	1.1835	1.61525	1.04047	1	28.9781	26.892	Akashinriki, Barke, Chi_Ba_Damai, Du_Li_Huang, FT11, Golden_Promise, Hockett, HOR_3081, HOR_3365, HOR_7552, HOR_8148, HOR_9043, HOR_10350, HOR_13821, HOR_13942, HOR_21599, Igri, Morex, OUN333, RGT_Planet		2.08608
N0.HOG0051679	2.19152	1.1482	0.97806	0.938474	1.25318	0.719936	1.46399	0.766764	0.653747	0.759962	0.507709	1.29677	0.963259	0.58259	1.05814	0.670214	1.27714	0.844463	0.947622	1.18242	1	23.3463	14.1893	Akashinriki, Barke, Chi_Ba_Damai, Du_Li_Huang, FT11, Golden_Promise, Hockett, HOR_3081, HOR_3365, HOR_7552, HOR_8148, HOR_9043, HOR_10350, HOR_13821, HOR_13942, HOR_21599, Igri, Morex, OUN333, RGT_Planet		9.15693
N0.HOG0051680	1.7234	1.32627	1.13127	1.29913	1.05224	1.09733	1.36831	0.834028	0.993135	1.21265	1.0315	1.21318	1.0824	1.24157	1.2299	1.01791	1.13412	1.08354	1.0619	1.40327	1	-4.65132	1.55096	Akashinriki, Barke, Chi_Ba_Damai, Du_Li_Huang, FT11, Golden_Promise, Hockett, HOR_3081, HOR_3365, HOR_7552, HOR_8148, HOR_9043, HOR_10350, HOR_13821, HOR_13942, HOR_21599, Igri, Morex, OUN333, RGT_Planet		-6.20229
N0.HOG0051681	1.14393	0.838904	1.12344	0.746157	0.762214	1.03631	1.0307	1.07268	0.792489	0.96591	0.997618	0.980907	0.935682	0.873037	1.22214	1.00132	0.741561	0.965576	0.80046	1.24776	1	-13.2341	-9.72646	Akashinriki, Barke, Chi_Ba_Damai, Du_Li_Huang, FT11, Golden_Promise, Hockett, HOR_3081, HOR_3365, HOR_7552, HOR_8148, HOR_9043, HOR_10350, HOR_13821, HOR_13942, HOR_21599, Igri, Morex, OUN333, RGT_Planet		-3.50763
[truncated: 6,326,493 more chars]
