## Supplementary Data 5 for "Comparative epigenomics across the barley pangenome links structural variation to regulatory genome function" (part 1 of 2)

### Sheet: Sheet1
HOG	Akashinriki	Barke	Chi_Ba_Damai	Du_Li_Huang	FT11	Golden_Promise	Hockett	HOR_3081	HOR_3365	HOR_7552	HOR_8148	HOR_9043	HOR_10350	HOR_13821	HOR_13942	HOR_21599	Igri	Morex	OUN333	RGT_Planet
N0.HOG0005851	17.601	10.3835	15.6575	13.0782	10.0198	13.0508	13.3764	10.6597	8.38961	17.7375	15.3152	13.5641	15.9853	2.83864	10.7565	14.1324		13.4346	13.1242	10.5657
N0.HOG0025239	0	10.8845	7.96173	20.0489	21.5869	17.8244	18.1044	16.8012	18.2455	7.51512	17.8187	18.1811	20.4235	10.3747	11.704	10.0962		9.57801	7.18702	15.5385
N0.HOG0025691	598.44	491.904	519.036	567.481	413.341	454.176	502.083	543.08	443.922	515.749	516.673	467.325	520.759	546.784	521.895	477.476	418.282	487.257	515.429	442.445
N0.HOG0025945	1.4174	1.81205		1.44087	2.64596	1.30709	2.52523	1.78365	4.00066	1.44041	12.0082	1.08559		6.74172	9.74405	6.17093	1.26711	10.9208	0.75077	1.23464
N0.HOG0026348	156.741	64.9179	72.4843	129.076	88.7321	79.4628	62.0634	79.0978	66.4846	118.08	127.717	103.06	101.48	74.4158	70.087	65.8999	62.1018	168.652	119.716	58.2922
N0.HOG0026413	0.086988	0.169877	0.00964767	0.0262717	0.225806	0.21872	0.141973	0.223438	0.014025	0.0510543	0.0852687	0.0747523	0.152438	0.133813	0.183663	0.075956	0.440851		0.236487	0.282034
N0.HOG0026581	13.7961	4.81195	2.29155	2.66033	1.22059	5.3262	4.76726	22.987	2.14942	12.5686	16.791	8.30212	10.3037	6.86948	1.20366	13.0292	3.53066	1.41141	8.63544	3.27772
N0.HOG0027471	8.08788	6.86212	6.11582	8.42848	5.4772	6.32513	6.04241	5.98519	5.19346	5.54071	8.45696	5.20752	8.39128	7.07979	7.31226	5.29026	5.14927	7.74969	7.75728	6.01057
N0.HOG0027570	6.70527	10.8542	7.59177	7.88197	3.45891	10.2137	9.20731	5.02722	5.40586	8.20742	9.15468	5.79471	14.4899	6.4177	9.47482	6.81512	8.6239	11.2941	5.73494	9.4975
N0.HOG0027901	5.34961	6.82708	7.7405	3.58428	5.62878	7.72041	5.53124	6.57004	8.25093	9.30029	6.30006	12.943	9.26514	5.96557	4.87177	5.51883	3.05546	10.1347	6.77178	5.73334
N0.HOG0027926	42.0964	34.5528	44.1554	46.4003	40.8391	48.3364	31.4095	20.0934	31.4226	39.2372	41.4906		32.9375	41.715	35.4009	25.2989	39.2919	47.8654	48.7408	33.0165
N0.HOG0030004	26.7028	16.4382	17.7174	8.9949	25.8187	24.2599	19.0401	15.0161	18.6635	24.043	24.5488	17.4627	23.2668	13.2172	23.9808	22.1186	21.0206	27.1226	33.8868	24.5231
N0.HOG0030141	5.47517	5.39578	4.62927	5.33303	6.34236	4.82588	4.2941	2.74436	3.12256	6.57788	5.1241	5.09988	6.31249	6.26888	4.38998	5.00706	3.43965	4.88854	5.57233	6.09885
N0.HOG0030339	0.0279683	0	0	0.051436	0.00472267	0.0420803	0	0.00581633	0.00562233	0.064185	0	0.00549533	0	0.00630333	0		0	1.08342	0.129609	0
N0.HOG0030440	16.0226	12.3587	16.1941	14.1081	14.8273	17.1849	16.2119	14.7682	20.4602	13.868	12.1856	29.8771	13.4802	16.8941	15.6317	16.5541	12.6873	17.7566	17.9101	13.5995
N0.HOG0030682	81.452	66.4315	52.0753	90.6011	46.0502	69.9818	60.3383	61.6058	56.1505	69.3838	68.5371	68.8947	78.0449	74.1472	58.4355	56.5173	61.5298	54.6891	67.997	60.7456
N0.HOG0030723	410.208	586.769	544.345	582.668	554.697	539.327	493.226	371.463	564.897	392.404	497.41	430.481	404.065		539.153	397.512	510.35	462.724	437.86	499.071
N0.HOG0030975	25.3596	13.8424	13.8079	14.2852	12.2421	11.5347	11.6388	29.1121	11.5052	10.7861	10.3333	14.2661	16.9831	17.4006	13.413	19.1131	10.0078	10.5397	17.4603	10.2313
N0.HOG0031591	303.991	300.083	309.229	362.399	300.999	264.868	298.107	241.009	312.598	288.224	305.063	263.004	266.505	298.58	278.843	297.761	264.581		281.734	286.308
N0.HOG0031645	16.2743	13.2587	14.4968	15.1529	10.2924	15.3612	13.2042	12.2735	11.8566	17.2738	17.875	16.3201	14.5393	16.8531	13.6632	13.9714	13.3261	17.8388	13.6419	14.223
N0.HOG0031937	0	0	0	0		0.00828367	0	0	0	0.00879633	0	0	0	0	0	0.00929	0	0	0	0
N0.HOG0031938	0	0	0	0.0428773	0	0.008773	0.044629	0.0250777	0	0.0695587	0.00891733	0.0301647		0	0	0.0199727	0.00846767	0.0610897	0.0419703	0
N0.HOG0031962	27.4492	24.0001	23.1681	31.0352	16.8101	22.2153	24.0219	19.9529	23.8432	22.7489	25.6462	25.5877	24.4383	26.2554	20.0855	23.9708	16.6453	36.0341	22.8758	28.8992
N0.HOG0031964	68.9279	56.3503	47.7877	81.2155	47.4518		51.125	35.7866	53.7095	65.3577	74.9316	49.3895	63.9653	65.8295	41.6325	30.4292	36.1311	67.9039	61.4437	63.7809
N0.HOG0032013	98.5731	73.4318	60.3967	78.64	57.3974	65.055	70.2892	80.3033	72.1209	65.5279	73.0641	72.0482	85.3436	86.4973	74.4299	71.2138	62.7546	88.6582	73.6461	71.0019
N0.HOG0032027	0.0291873	0.0579163	0.160429	0.194686	0.528549	0.0149333	0	0.157496	0	0.0350797	0.0580113	0.0351323	0.169954	0.03226	0.070035	1.22609	0	0.030191	0.116508	0.0161703
N0.HOG0032104	0.238713	0.552633	0.215919	1.02866	0.415476	0.616835	0.634976	0.414873	0.603093	0.748815	0.691562	0.195922	0.828458	0.668299	0.508341	0.507225	0.515124	0.572065	0.869379	0.657302
N0.HOG0032127	0.0752583	0	0.290832	0.0745333	1.45604	0	0.353211	1.05502		0	0.0424577	0.066275	0.17272	0.18256	0.781846	0.019863	0.343863	0		0.0419407
N0.HOG0032137	0.61349	0.358675	0.928168			0.738914	0.385265	0.366898	0.479066	0.294335	0.732638	0.462516	0.669175	0.912828	0.463474	0.366629	0.460993	1.05522	0.48716	0.463862
N0.HOG0032145	15.1299	13.8214	12.1467	16.0587	10.9118	13.309	11.9094	11.8325	12.1555	12.9251	13.4988	8.63504	10.9307	13.7882	12.2367	10.4732	12.6632	13.413	13.9661	12.9122
N0.HOG0032146	3.32651	2.53188	3.08015	3.64229	2.58966	2.59253	2.3245	2.76286	2.39426	2.86903		1.14572	1.81838	3.06478	3.86342	1.92238	2.23093	3.13853	3.56032	3.24654
N0.HOG0032166	5.76342	6.51815	5.94304	7.09042	6.33947	5.83929	4.87461	4.92888	5.53068	5.43306	5.99209	4.91538	6.2824	6.13391	6.52956	5.05124	5.87364	6.97461	6.47814	4.20116
N0.HOG0032177	36.65	38.3804	40.0286	49.3797	39.954	31.5408	34.8881	26.8463	36.0378	35.148	42.8879	31.6961	40.044	35.4785	30.5745	26.9266	29.3376	34.7726	34.0922	37.1407
N0.HOG0032178	51.928	59.2205	53.9106	68.7284	49.2408	48.8688	51.2971	41.3143	50.6422			47.6618	48.3403	49.6947	50.7188	46.3136	47.0016	50.2283	50.0735	54.0326
N0.HOG0032181	395.569	361.133	353.012	404.956	324.183	359.791	370.459	388.311	296.995	387.953	373.394	377.088	383.821	414.006	309.428	399.781	354.33	359.015	355.293	379.261
N0.HOG0032182	148.277	156.904	150.612	187.246	124.659	144.411	137.579	131.918	125.928	148.715	177.07	143.323	156.39	156.19	135.015	126.161	137.398	145.105	151.163	143.868
N0.HOG0032186	1906.95	1923.55	1793.1	1696.39	1868.62	1843.57	1807.08	1509.6	1798.54	1744.36	1913.96	2016.84	1746.04	1386.53	1469.17	1484.77	1336.48	1894.7	1876.33	2421.29
N0.HOG0032187	388.419	145.708	132.878	142.57	354.112	295.513	412.57	324.55	254.715	361.648	389.647	417.782	372.519	135.905	309.802	323.706	298.964	326.132	416.15	479.782
N0.HOG0032202	349.694	863.538	376.247	465.499	913.542	766.268	1034.41	648.288	307.197	1210.15	1040.3	1057.98		865.796	806.385	693.45	753.125	852.501	1012.8	1017.23
N0.HOG0032203	1632.63	1712.47	1535.32	1539.15	1853.17	1601.19	1661.28	1380.54	1649.22	1601.28	1724.55	1757.7	1561.43	1558.55	1633.18	1411.65	1410.35	1724.96	1670.34	1807.24
N0.HOG0032217	732.735	921.863	876.418	417.61		814.85	832.598	689.026	848.251	549.505	898.084	744.557	849.688	836.132	890.612	650.261	796.756	807.903	640.878	869.913
N0.HOG0032218	624.165	686.684	648.418	473.33	675.867	626.7	497.782	505.066	620.907	525.537	529.386	556.151	582.285	607.225	650.578	542.519	627.656	518.867	623.035	675.92
N0.HOG0032219	0.0446117	0.485368	0.277852	0	0	0.411077	0.349783	0.674973	0.226687		0	0.199855	0.365491	0.366777		0.645615	0.312118	0	0.196372	0.0901337
N0.HOG0032220		0.0940953	0	0.0352483	0	0.0383597	0.0982757	0.253253	0.100257	0.199569		0.0339097	0.101787	0.156473	0	0.160732	0.024248	0	0.013832	0.0443717
N0.HOG0032222	0.128637	0.699498	0.058072	0	0.0156593	0.257551	0.307224	1.02383		0.171257	0.186898	0.20632	0	0.327511	0.251705	0.0194407	0.427769	0	0.009874	0.413165
N0.HOG0032223	829.391	989.993	820.212	644.846	906.322	973.95	982.279	852.478	823.765	797.24	1031	798.09	850.762	991.797	1094.87	679.914	915.463	1016.05	910.755	1214.59
N0.HOG0032224	980.832	1240.56		667.864	1064.61	1220.12	1236.89	913.703	1130.26	919.179	1303.8	1069.04	1084.18	1355.98	1184.66	831.822	1141.41	1073.87	967.121	1219.59
N0.HOG0032227	50.5484	17.5045	41.9213	43.4602	34.7147	18.7591	22.8197	38.8259	36.7888	37.4423	20.4233	24.2124	45.3065	26.675	38.3826	25.9378		40.3049	37.883	22.8265
N0.HOG0032228	16.0846	18.8347	12.7722	15.2185	7.6614	17.2808	15.8681	18.4953	11.5979	15.8848	14.4345	15.1208	13.4248	13.258	16.5701	14.1117	19.415	9.46911	17.2145	14.4727
N0.HOG0032231	7.78513	6.24259	7.28476	9.08765	6.57926	6.60542	6.14184	5.69281	6.82663	7.01514	8.48282	5.37875	7.25823	7.1414	7.50106	6.82209	6.2213	7.56945	7.67458	6.65932
N0.HOG0032236	57.5197	41.1976	33.8447	43.4076	5.36542	38.9643	43.6672	7.41132	27.5564	52.4755	51.4963	62.1191	63.5572	56.9821	19.5604	34.3987	2.17493	17.6468	42.6378	30.9247
N0.HOG0032266	9.25046	7.78561	7.59453	9.96328	6.60897	8.21855	7.28845	7.84	7.81699	7.19556	7.68186	6.97317	7.34212	8.70593	6.52373	8.73277	7.27201	7.70906	8.44647	7.36732
N0.HOG0032268	0.127108	0.551432	0.0751937	0.956301	0.461195	1.04046	0.841921	0.794089	0.796775		1.59059	0.333726	0.388552	0.982748	1.00241	0.498885	1.11414	0.540368	1.01273	0.791829
N0.HOG0032269	181.815	184.192	173.175	197.786	167.937	192.402	200.967	115.219	161.617	167.062	168.283	176.331	142.063	154.166	168.324	128.747	155.849	185.08	153.695	162.073
N0.HOG0032276	0.903152	0.473873	0.281927	0.340728	0.283234	0.352928	0.613374	0.592674	0.446118	0.510003	0.995529	0.744282	0.901013	0.735069	0.635359	0.745858	0.392638	0.23499	0.891916	0.46462
N0.HOG0032289	17.6917	9.34498	5.28926	7.84355	2.98392	2.92093	3.6992	13.4979	4.04603	7.41407	7.43613	7.51328	7.11345	7.23566	2.43666	5.60299	3.31659	3.69638	5.93132	3.43897
N0.HOG0032290	30.2845	27.6074	22.6481	28.1751	28.9804	28.6712	25.9623	21.96	21.2982	24.1092	33.074	22.4851	31.494	29.0482	19.9276	16.1798	22.3596	27.5528	23.9509	31.5952
N0.HOG0032291	95.5991	93.7681	88.8009	110.56	99.2781	86.9817	79.3854	56.7364	85.7224	109.361	97.3379	83.3655	92.6664	85.4331	81.4262	61.9801	70.9734	88.6521	86.2733	94.1291
N0.HOG0032311	386.566	464.905	443.152	491.616	499.099	481.784			411.625	369.348	635.218	441.754	425.504	395.013	431.114	319.893	361.611	449.761	549.094	496.864
N0.HOG0032313	14.9239	17.9437	19.8261	22.7025	22.5309	18.0279	16.7162	14.8972	16.745	23.5936		24.991	17.3342	17.2543	17.4586	15.9072	19.4901	21.7579	18.5523	24.813
N0.HOG0032314	22.8804	35.9528	35.9731	42.4287	37.0012	29.8443	31.4779	27.0372	31.4771	28.9315	47.8266	27.6023	28.7093	31.7198	34.6875	28.751	34.4497	32.4304	29.345	33.8636
N0.HOG0032315	5.82659	2.51482	6.11125	6.95984	5.82834	5.25751	3.42478	0.994411	3.39576	2.61099		1.03311	1.17935		8.19463	1.02569	2.62697	3.28435	3.66147	2.92158
N0.HOG0032332	60.1504	11.8595	33.6864	29.28	18.8766	11.0346	12.3582	14.0215	18.2336	19.2808	34.5271	48.882	33.7637	36.312	13.6354	26.5657	20.5899	9.17252	21.084	10.1117
N0.HOG0032333	60.1504	11.8595	33.6864	29.28	18.8766	11.0346	9.37833	14.0215	18.2336	8.96909	34.5271	48.882	33.7637	36.312	10.2998	26.5657	20.5899	9.17252	21.084	10.1117
N0.HOG0032338	20.1779	31.984	19.6934	23.2693	38.2759	22.5896	108.572	24.0682		33.9084	18.2517	12.5244	25.8314	24.2613	20.4585	23.0015	20.6344	25.1078	20.2675	21.1991
N0.HOG0032339	386.088	358.33	336.695	406.938	582.387	523.426	607.642	320.493	245.814	570.234	596.071	628.44	506.377	270.665	531.706	650.571	515.637	480.735	683.274	541.991
N0.HOG0032391	562.015		517.751	229.822	480.952	452.636	483.364	167.257	493.003	383.412	460.223	414.097	619.911	545.887	575.398	326.278	315.679	504.34	473.369	469.593
N0.HOG0032402	8.71462	3.47166	3.48518	5.24152		2.65962	2.725	1.95657	5.10798		3.76327	2.62098	3.2763	2.80612	3.53805	4.38218	2.17613	3.55065	3.63903	3.05843
N0.HOG0032405	22.3275	17.6001	16.3667	15.9588	12.5416	25.2424	30.2605	9.23771	6.59487	14.5556	25.6275	17.4183	18.7536	21.4722	19.0889	9.71303	11.3991	34.8161	22.5078	35.7963
N0.HOG0032408	1.33112	0.0666107	0.758519	10.5571	1.20845	0.492698	0.158837	0.49726	0.047783	0.448608	0.635459	0.757352	6.82664	1.13674	0.617387	1.47598	1.55708	2.53221	0.567514	1.03366
N0.HOG0032409	13.1884	14.9047	13.3914	18.9841	16.1456	21.9133	11.5342	12.058	13.5987	8.89384	14.7522	18.6965	7.41802	4.39005	23.3089	19.7076	25.236	13.0584	12.2321	25.7579
N0.HOG0032410	586.127	644.327	575.364	633.575	675.753	608.743	666.429	497.979	618.69	519.418	753.599	555.119	586.657	558.288	604.305	487.004	576.969	632.598	541.742	590.842
N0.HOG0032411	880.638	881.122	1025.8	922.664	904.674	1006.5	898.253	678.279	876.081	848.223	1010.84	809.586	792.966	878.721	990.966	728.935	664.671	629.19	828.646	934.91
N0.HOG0032458	1.00862		0.774873	0.418994	1.08478	0.106306		0.698177	0.483792	0.117055	0.014617	0.1821	0.226594	0.210338	0.0708323	0.420909	0.312348	0.230563	0.504222	0.481291
N0.HOG0032459	6.51578	4.43342	6.54616	5.82332	4.96983	4.2088	4.14764	7.33253	5.73303	5.92147	4.79545	5.59076	5.88516	5.3578	3.83817	8.98669	4.75261	4.92345	5.38664	7.54298
N0.HOG0032470	16.514	11.1577	14.3757	4.67026	8.89548	13.1848	11.2921	20.1648	15.9906	3.83355	7.62642	14.3786	8.4041	21.2468	16.0852	23.2296	16.6684	7.99829	5.77039	16.3631
N0.HOG0032488	2.25513	5.40479	3.7815	2.06548	10.742	10.1851	10.3848		11.1631	8.9126	8.69635	16.5394	10.2954	3.7552	6.70032	15.4053	13.4999	10.0043	3.74692	6.14779
N0.HOG0032489	52.6949	24.5116	82.2165	71.4162	47.2484	34.3712	28.8667	95.5711	53.623	55.6107	47.1153		23.4767	48.7913	27.4404	45.6903		42.0884	17.729	12.0497
N0.HOG0032503	45.5569	62.8525	68.007	55.5866	49.5978	62.6795	77.8165	51.9591	78.3401	36.5922	48.284	57.7772	48.4642	61.7542	52.6898	74.8311	49.489	67.6347	44.5475	60.7884
N0.HOG0032510	5.83329	1.95102	3.05973	6.93066	2.36218	2.15125	1.52869	1.14865	1.74121	2.29051	2.13541	1.78392	2.7252	2.75613	2.12984	1.5487	1.49624	2.44653	1.73499	2.3333
N0.HOG0032541	0	0	0	0		0	0	0	0	0	0		0	0	0	0	0	0	0	0
N0.HOG0032542	19.4916	21.0558	22.8251	27.953	12.1525	21.0542	21.4773	23.1287	14.9051	26.2222	24.1977	22.0606	22.3212	24.707	19.8291	22.0972	20.8367	23.5085	24.0783	22.6883
N0.HOG0032555	0	0	0	0	0	0	0	0	0	0	0	0	0	0	0	0	0	0	0	0
N0.HOG0032564	38.9957	37.8898	30.8619	42.5421	37.7049	34.9191	29.9265	23.8618	36.828	33.1403	53.0787	34.0568	34.9944	33.5341	33.8408		29.3465	33.5648	39.5881	37.0185
N0.HOG0032635	0.96931	3.51091	0.333332	0.66657	2.36798	1.61014	3.40287	1.92825	2.40758	0.867519	4.27444	0.652697	0.431713	2.07693	3.35883	2.96365	1.68148	2.23177	2.08643	1.37
N0.HOG0032650	131.798	139.107	124.385	109.292	111.577	96.1477	125.531	125.712	87.282	132.826	108.409	123.268	115.923	150.042	99.5425	97.2904	124.953	108.159	119.49	120.112
N0.HOG0032671	90.9172	70.4998	91.2967	92.3055	97.8465	77.874	84.9048	65.3434	65.566	91.8651	114.791	95.2997	68.475	90.1823	71.9104	79.8739	61.6837	94.5112	109.239	89.9174
N0.HOG0032697	764.136	801.68	679.206	745.966	1026.24	735.974	829.111	612.19	810.565	818.131	799.064	890.088	729.188	774.161	727.442	673.31	703.695	749.143	772.573	798.541
N0.HOG0032726	87.2598	94.6345	87.7313	103.799	95.9172	96.786	82.2298	79.9578	89.7476	94.4346	98.3194	97.2961	86.202	87.1433	90.9889	73.2611	76.744	96.0677	109.89	89.4296
N0.HOG0032766	2.41911	2.18245	4.96947	4.24226	2.10005	2.4404	1.9722	3.3538	1.59144	3.16694	1.15132	3.09728	2.37351	2.96225	3.2732	2.66561	3.50796	1.50811	3.11295	2.0118
N0.HOG0032796	9.41944	7.71708	10.2897	16.209	8.27542	7.11516	4.74429	11.7194	8.83276	11.6702	12.6858	10.7056	11.3532	12.838	11.7519	8.36638	9.31529	12.9145	10.8867	7.35405
N0.HOG0032798	543.138	531.349	568.374	660.97	621.127	587.45	510.818	452.624	529.032	860.871	514.161	771.618	562.512	556.477	539.363	435.87	456.743	655.441	602.974	574.193
N0.HOG0032806	10.8745	8.61303	10.7316	11.9392	8.42509	9.31573	8.86395	8.56607	8.33262	9.62875	10.3675	8.27272	10.4515	10.2488	9.17619	7.95966	8.00115	9.68734	9.93887	9.95512
N0.HOG0032807	23.0797	19.9292	18.5654	21.8149	13.7766	17.9361	15.6611	21.9884	15.098	22.9392	25.1889	21.1935	22.9672	22.5858	15.3131	23.1331	18.6727	16.779	16.9789	19.3132
N0.HOG0032822	1.56437	0.891601	1.31533	1.7868			1.62593	2.73886	2.44064	1.4174	1.29307	0.714535	2.20299	0.994531	1.6884	1.92258	1.20131	2.06241	1.57828	2.1934
N0.HOG0032823	2.46852	0.373952	0.360874	1.29009	0.542843	0.487419	0.587265	0.364573	0.155521	0.246153	0.503807	0.437049	0.902161	0.669412	0.304642	1.16988	2.3494	0.622695	0.195537
N0.HOG0032869	2.32264	1.13213	0.385911	2.11223	1.69441	0.923454	0.840555	1.19855	1.75386	0.576908	1.18524	0.287787	0.26513	1.2966	1.4657	2.23139	1.9893	1.92911	1.41909	1.77784
N0.HOG0032870	5.0819	5.75045	5.01471	6.67599	5.90188	4.53502	4.46205	1.68036	7.67	5.04969	1.99504	4.26765	4.87083	2.26564	5.3601	5.51522	2.26948	5.4929	5.34454	4.76926
N0.HOG0032877	7.40357	7.07122	5.26394	7.11453	6.01415	6.5358	7.17167	5.27741	7.51494	6.5282	7.56244	10.0835	9.65764	8.16751	4.97456	8.70759	8.65367	7.05819	8.67119	7.77005
N0.HOG0032922	4.74109	3.82843	3.87446	4.34622	1.48252	3.94295	3.38738	3.00191	2.71684	3.69609	3.95103	2.2735	4.23705	3.13428	2.65075	2.92426	3.34001	2.79198	3.16686	3.32803
N0.HOG0032953	117.074	174.764	160.62	171.312	142.146	144.542	191.041	263.745	160.086	169.36	192.31	197.142	154.362	185.051	138.644	219.516	203.394	113.609	162.907	135.499
N0.HOG0032957		81.6234	80.5243	92.497	79.0961	76.1941	71.8912	64.0168	70.0776	85.2754	84.0604	76.2761	80.7927	83.1154	72.3996	58.6402	64.0712	78.5224	73.9451	80.5886
N0.HOG0032970	6.63238	4.88943	4.62067	4.71679	4.08345	5.08194	4.59595	4.58226	3.96393	5.26812	4.93177		5.55596	4.92913	2.90641	7.68387	5.00734	0.346805	0.0839187	6.55884
N0.HOG0033065	15.8879	17.2003	15.2544	17.463	14.1375	14.4978	13.7173	17.6406	14.0093	16.9079	18.3425	17.3948	18.007	17.504	13.7924	14.8045	14.8323	19.2677	16.2747	14.5384
N0.HOG0033066	12.7305	13.0175	12.1195	15.2578	10.2181	12.5044	11.2268	13.542	10.9928	17.8871	19.1978	15.7757	9.8483	13.2487	10.8009	12.2548	12.3177	16.6876	11.7588	12.5379
N0.HOG0033109	1.18771	0.341601	0.200213	0.932867	0.921401	0.387704	0.295531	0.741372	0.0654753	1.23651	0.495991	0.475609	0.729234		0.549743	0.249544	0.528996	1.07543	1.13041	0.536754
N0.HOG0033178	4.73815	5.02825	5.02549	5.30962	4.64335	3.957	4.41821	3.91533	4.26901	5.40976	4.45165	4.35994	6.00774	6.15281	5.20247	4.00031	4.72577	6.39785	4.8501	4.97358
N0.HOG0033237	0.175303	0.606797	0.546027	0.478347	0.614157	0.324867	0.389636	0.253251	0.401705	0.218258	0.295779			0.388005	0.653445	0.297075	0.478946	0.462501	0.15297	0.325041
N0.HOG0033242	4.83674	10.8234	4.15484	12.2236		11.9529	9.98965	3.4791	10.1592	2.82181	10.3421	3.12822	2.94541	4.54828	6.39059	5.12191	9.76943	12.49	3.4221	2.05625
N0.HOG0033498	0	0	0	0	0	0	0	0	0	0	0	0.0208133	0	0	0	0		0	0	0
N0.HOG0033630	2.17744	1.83128	1.94885	2.48215	3.0174	2.17397	2.21601	1.73513	2.11286	2.3682	2.57645	1.82386	2.51975	1.36904	2.20911	1.95458	3.16781	1.61496	1.7401	1.85739
N0.HOG0033646	88.7211	127.256	121.026	142.045	336.711	263.93	289.672	100.933	117.269	232.149	301.46	245.954	124.222	122.253	119.12	111.04	167.073	261.32	331.489	229.003
N0.HOG0033653	14.2032	12.5298	11.1866	2.34952	9.63946	6.69153	8.89707	7.05596	7.32541	1.08964	9.70015	6.71211	8.99278	7.39926	12.4498	7.7955	11.3315	8.27603	6.24031	12.6824
N0.HOG0033660	57.4213	47.71	46.0581	59.9336	57.5408	50.7694	54.8173	40.2156	44.9724	56.6758		43.5223	54.6454	49.4641	53.9635	38.9943	38.6815	48.0541	79.9233	56.0037
N0.HOG0033716	16.6828	48.458	8.48774	5.62178	5.61398	10.0425	13.8371	53.7719	10.8188	59.3441	39.2233	37.371	22.3355	42.7782	3.94063	56.1502	23.1631		15.4697	11.5486
N0.HOG0033717	58.4525	64.0121	59.2605	42.3497	70.2718	64.1118	64.4011	61.5493	63.4065	64.625	68.1961	52.5884	65.6893	70.425	67.6148	53.7548	60.5737	69.6277	79.1994	65.5974
N0.HOG0033718	46.8119	43.9455	42.92	49.7742	33.9791	34.4419	37.1191	38.0589	27.7652	39.7076	34.3112	28.4224	31.5068	32.6641	29.3461	23.601	39.0561	41.4688	44.6424	40.0819
N0.HOG0033719	0	0	0	0	0	0.0106467		0	0	0	0	0.00503433	0	0		0	0	0	0	0
N0.HOG0033738	26.632	26.2443	26.2275	42.006	30.416	24.8549	29.6642	19.533	26.19	26.7044	26.7347	29.1548	35.5071	25.0656	21.2483	22.7626	19.7293	33.8503	36.9275	25.37
N0.HOG0034093	8.49798	6.4258	12.3618	6.91304	5.70559	6.59506	7.03603	8.56254	6.56748	7.00159	6.63407	6.39312	3.30892	5.40564	5.36511	7.81149	9.19873	2.60542	6.04563	7.48806
N0.HOG0034165	12.6344	14.4134	14.4554	13.83	15.3198	13.792	16.6425	10.3617	14.9874	10.2461	17.7361	13.4124	11.0126	11.9439	19.1276	10.6706	13.4253	15.0951	14.2724	15.8669
N0.HOG0034529	1.48136	1.28114	1.94242	1.29271	1.1792	1.23012	1.02983	1.28465	0.987038	1.35264	1.32358	1.81001	1.66865	1.30183	1.03774	1.04896	1.40005	1.36594	1.06905	1.72529
N0.HOG0034565	1.52019	1.68971	1.53491		1.22314	1.57891	1.74604	1.11986	1.31875	1.96108	1.39306	1.45776	1.3181	2.05012	1.61664	1.43576	1.43665	1.8507	1.5966	1.85693
N0.HOG0034719	0.0133917	0.0146517	0.007191	0.0373313	0.027886	0.0159903	0.0193207	0.0217843	0.0199833	0.0842563	0	0	0.024126	0.007012	0.0232047	0.0575063		0.00781	0.0131313
N0.HOG0034825	17.4687	19.4437	23.2364	31.3526	25.5345	23.7593		16.6955	21.0836	19.5102	20.697	16.6145	19.6938	17.2594	14.1932		15.5332	23.5623	23.044	17.8523
N0.HOG0034954	22.2937	21.3252	18.5514	22.9985	18.9641	4.04612	18.7341	18.3641	18.2397	18.8042	19.0589	19.3506	18.4085	18.8549	19.8217	15.6511	19.0924		18.8413	21.6857
N0.HOG0035273	0		0	0	0	0	0	2.05809	0	0		0	0	0	0	0	0	0	0	0
N0.HOG0035322	10.7122	4.99953	7.30398	11.7409	7.90018	7.18586	4.97489	4.49825	5.02603	8.89154	7.30531	5.55535	8.28951	7.28501	6.99374	5.47998	6.69958	6.41494	7.93145	5.13064
N0.HOG0035487	1.0738	0.882405	1.28241	1.38509	0.723093	0.550535	0.567508	0.695922	0.953815	0.936657	0.809105	0.833419	0.654075	0.70145	1.38887	0.733214	0.588946	1.17488	0.978249	0.871409
N0.HOG0035605	1.45543	0.284176	0.732947	0.451107	0.90852	0.904414	0.721516	0.655226	0.740542	0.886344	1.00892	0.288345	0.471169	0.769807	1.271	0.269572	0.412125	1.53468	0.500154	0.507512
N0.HOG0035898	15.9165	13.229	11.0452	16.239	10.3937	7.1035	10.1903	6.60376		10.1077	11.3184	7.74506	8.9574	10.912	10.1928	9.85635	7.75034	18.2452	11.5841	19.3123
N0.HOG0035949	9.4479	7.67409	7.48319	11.7007	3.79759	5.5481	5.80707	9.84949	3.66652	8.18631	6.90108	7.54144	7.33567	11.8245	4.31374	6.61638	6.65001		5.67778	5.41158
N0.HOG0036014	36.1951	26.9496	32.4475	35.5403	23.8369	27.5895	28.569	27.9223	29.8222	30.413	27.7848	26.0833	24.7837	37.2342	27.187	29.2327	27.0189	34.8946	30.361	28.2039
N0.HOG0036463	4.20422	2.94054	3.21149	3.02899	2.76965		2.97187	2.66885	2.93177	4.2676	3.43931	3.12866	4.33391	2.80801	2.97654	2.46884	3.19227	3.06907	2.9561	3.28724
N0.HOG0036559	6.07183	2.63294	5.13153	4.27914	2.81525	2.88248	3.46777	5.74223	4.89451	3.77351	3.68262	2.38193	5.2679	5.77079	4.85616	3.12785	3.75787	5.04394	3.45653	4.39175
N0.HOG0036562	4.73103	4.52553	2.78284	4.18879	5.09835	3.97082	4.26406	2.32909	5.85892	3.05313	2.98289	2.34023	3.11815	6.89594	3.75142	5.95211	6.98465	6.50305	3.49712	3.08403
N0.HOG0036671	0.922098	0.562742	0.655842	0.448277	0.606421	0.735635	0.52872	0.369179	0.460145	0.553611	0.565524	0.274729	0.529503	0.690342	0.555496	1.23678	1.00784	0.387893	0.427916	0.593074
N0.HOG0036672		11.8682	7.89404	14.0211	16.3447	14.1773	14.8693	12.907	10.5493	15.5135	18.0186	13.4854	15.3437	12.7529	13.9591	13.1656	13.4888	16.6999	11.0107	14.4302
N0.HOG0036763	21.2276	30.6533	34.3794	30.2927	33.5018	26.0553	25.8366	22.345	31.3344	26.2106	22.4993	24.7728	21.5456	25.7966	29.3114	24.4133	25.5352	32.0307	28.4413	24.7617
N0.HOG0036837		3.14074	21.945	2.51474	20.9717	0.930447	3.30463	4.36323	19.4303		19.2925	2.64087	0.0633087	4.00973	3.48271	4.04468	4.81043	25.495	4.9528	4.07183
N0.HOG0036989	29.9657	23.036	24.963	33.707	21.4461	20.761	23.4371	17.4204	21.7729	29.6864	25.7276	27.4812	29.8938	27.7114	15.2542	25.4459	15.2573	21.5305	26.1062	23.4304
N0.HOG0037111	15.4538	14.5526	12.4458	16.2517	7.74262	10.4959	23.17	24.9595	13.9017	20.5372	15.6688	15.6783	21.6673	19.7686	24.3512	18.0798		15.2015	8.65907	10.9979
N0.HOG0037260	17.6893	15.4782	17.8299	23.3819	13.0608	18.2124	18.2605	11.6683	14.913	20.0665	14.7746	16.0474	12.9836	17.6334	12.2526	12.6692	15.2773	14.5256	14.3938	18.0912
N0.HOG0037591	0	0	0	0	0	0		0	0	0	0.0282943		0.0468257	0	0	0	0	0	0	0
N0.HOG0037951	2.0136	1.27058	1.47378	2.20856	0.911831	1.89814	1.38235	0.746356	1.0181	1.22213	1.87604	2.20219	1.66237		1.36562	1.71264		1.27107	1.04041	1.49197
N0.HOG0037975	1.4222	1.35714	1.30819		1.01034	1.49505	1.35137	2.05822	2.41601	0.950343	1.47823	1.11282	1.20835	1.55618	1.17787	1.42423	0.757387	2.03015	1.36179	1.32701
N0.HOG0037978	0.636216	0.908344	0.475033	0.516058	0.335377	0.869866	2.8553	1.48085	0.80833	1.15947	2.6633	0.551788	0.27548	0.896356	0.789788	5.49335	2.32588	0.247595	0.84925	0.945858
N0.HOG0038088	29.9813	31.8451	24.1054	30.7109	22.6722	31.1001	30.9566	18.598	21.8606	22.4974	36.1781	29.0576	28.4485	26.3108	21.8476	25.6031	24.2734	32.5683	24.2957	29.7115
N0.HOG0038533	0.106862	0	0.0112127	0.164766	0.0799737	0.057352	0	0.0202737	0	0.172847	0.0321997	0.0683743	0.0118397	0.0521103	0.027413	0	0	0.0821157	0.19547	0.0267603
N0.HOG0038818	26.9584	22.767	24.6238	22.9138	22.2379	21.0137	21.4928	13.6291	21.2425	22.4965	21.6458	15.5495	22.799	16.307	11.9624	12.0741	21.0897	21.4231	25.3343	20.8987
N0.HOG0038847	0.969901	1.0092	0.756232	1.46698	1.37298	5.48586	5.311	4.16207	0.963705	1.23829	1.53633	0.667708	0.812168	0.511696	0.828945	0.671717	5.70698	1.43865	0.750382	1.20756
N0.HOG0038862	3.29245	13.2338	4.79009	6.96705	6.02414	5.81495	4.3012	8.05983	4.42951	8.82038	5.33482	8.10995	4.11489	8.38962	4.05976	7.67885	8.58292	5.80071	4.45042	7.20091
N0.HOG0039329	2.31004	1.99935	2.80633	3.50838	1.92057	1.26678	2.26402	1.93909	2.98213	3.07774	2.6062	2.18534	2.46375	3.38826	1.54721	2.17391	1.69006	1.26408	2.58562	1.83013
N0.HOG0039431	37.963	25.7375	25.9981	44.04	79.6618	29.1686	36.2939	34.9034	26.0549	81.505	30.578	18.9762	73.8016	27.5984	24.3254	237.389	31.9801	20.0669	41.5859	39.4524
N0.HOG0039517	131.635	92.0863	79.7156	104.439	83.3291	85.9783	96.538		95.3568	98.8144	94.8125		92.3359	87.9915	146.705	104.764	111.816	107.585	158.757	115.112
N0.HOG0039631	89.9651	78.8114	93.9002	90.2145	91.4365	52.4921	41.7757	43.9438		102.201	117.268	118.133	74.1397	52.145		49.7873	88.1622	120.797	76.1385	64.5552
N0.HOG0039670	7.59317	7.45036	7.99146	6.99588	4.17933	6.26133	5.00369	9.81172	7.54965	7.25072	3.86447	8.61829	7.54705		4.73035		6.4776	3.47894	6.24583	5.75014
N0.HOG0039745	4.90101	5.00524	4.74135	5.53609	4.83528	4.38549	4.4406	5.26044	4.49856	5.1593	4.97661	4.66588	6.12805	5.59538	4.2596	4.95889	4.31564	4.21029	4.23598	4.39924
N0.HOG0039791	16.043	21.4159	17.5563	24.2009	20.0081	12.157	11.3593	15.6202	22.5462	14.5877	13.5605	19.5134	19.1761	13.4555	16.8044	14.1932	13.8859	17.2084	20.2339	18.7175
N0.HOG0039876	51.2903	44.5864	39.9112	40.4285	43.5725	37.2924	32.6424	19.9818	29.067	22.6861	45.2997	33.1637	29.91	27.4615	38.5565	26.0711	36.0336	35.7719	34.6061	39.2039
N0.HOG0040274		0	0	0	0	0	0	0	0	0	0	0	0	0	0	0	0	0	0	0
N0.HOG0040576	6.37861	2.98815	6.40937	3.63671	3.72828	3.17492	3.23712	4.50719	2.5814	4.82461	3.81175	3.54549	4.80126	6.9471	3.23395	5.37785	3.84165	1.99594	5.13218	2.73922
N0.HOG0040928	2.68955	1.85224	4.47134	3.96325	1.40744	1.53194	1.56105	2.02172	0.543817	2.01077	0.792682	1.31917	1.6628	1.03157	1.37178		1.66407	2.90011	1.41539	0.952644
N0.HOG0041471	0	0		0		0	0	0	0	0	0	0	0	0	0	0	0	0	0	0
N0.HOG0041486	15.5738	22.4378	23.2312	19.4729	24.2648	21.1003	20.8784	12.5968	22.4788	13.8843	20.6695	17.0097	17.1684	25.2571	19.3243	18.1896	23.2362	20.6377	25.1147	20.0416
N0.HOG0041590	3.77941	3.44256	3.2961	3.53917	3.58493	3.56059	6.24361	2.25746	2.41127	3.02059	2.74358	5.23449	2.51869	2.69731	3.65425	2.46008	3.03091	6.79093	3.46197	4.71583
N0.HOG0041761	3.00496	0.89358	1.881	1.83845	1.75829	1.44292	1.1259	3.25885	1.30326	1.57249	1.2633	3.08958	3.22151	0.996056	1.9163	1.48342	2.40101	1.35463	1.18519	1.43682
N0.HOG0041772	27.4515	20.1076	21.4357	27.5404	21.8724	23.8364	19.6514	24.4999	17.6171	26.0802	27.3351	22.0818	33.1482	17.5006	20.4707	24.5605	22.8126	21.2294	27.8766	20.1884
N0.HOG0041830	0.782813	0.797355	0.612825	0.873795	0.708702	0.578211	0.47226	1.63339	1.14752	0.39011	0.3047	0.904557	0.6478	0.640144	0.798251	0.68164	1.0998	0.798426	0.499093	0.734589
N0.HOG0041991	0.284877	0.0910143	0.0329523	0.0953537		0.195339	0.0710717	0.107996	0.230294	0.500934		0.0475403	0.0857687	0.063245	0.0254433	0.166573	0.143175	0.916012	0.096978	0.110826
N0.HOG0042011	1.24382	0.93958	0.982498	1.3441	0.785157	0.998731	0.865038	1.11298	0.638551	0.820945	0.627837	1.1942	1.00607	1.07801	0.571849	0.801879	0.675535	1.03968	1.63969	0.69589
N0.HOG0042013	11.2716	11.7237	8.60449	10.4256	14.9625	12.5759	8.4054	6.73989	7.82242	8.97024	8.83503	9.06629	10.5189	8.80376	8.82986	6.68279	16.4593	13.5564	14.145	14.6693
N0.HOG0042031	3.38562	1.13753	2.64095	2.82041	1.15737	0.255596	0.652134	4.57365	3.28365	1.7438	1.32044	3.12912		0.39653	1.2323	3.3078	1.73496	1.38197	2.54601	0.899296
N0.HOG0042039	5.47991	6.40132	6.40854	10.4934	5.70166	5.867	5.74051	4.50376	8.3111	8.66115	6.2556	4.93027	6.34075	6.66845	5.85274	4.71368	4.61716	6.53876	9.22218	6.2791
N0.HOG0042087	0	0	0	0	0.00501667	0	0.0261313	0	0.00582667	0.00432867	0	0	0.0369503	0	0.147906	0.029301	0	0	0	0
N0.HOG0042165	0	0	0	0	0	0	0	0	0	0.0428113	0	0	0	0	0	0	0	0	0.0144853	0
N0.HOG0042227	5.48519	2.06284	2.84783	2.88411	1.70595	2.51085	1.88044	1.82993	2.21303	1.51847	2.44387	1.50794	1.73557	1.41137	3.04497	2.25339	1.69235	3.68633	2.43767	2.08396
N0.HOG0042302	2.51835	2.26257	2.96322	3.8607	0.355315	3.8841	1.65257	2.35252	1.04513	4.55489	3.07254	4.98548	4.29196	5.23869	0.818454	1.06514	2.29086	1.80419	2.09022	0.53732
N0.HOG0042303	0.208062	0.111148	0.100836	0.051893	0.0913273	0		0.0388687	0.116474	0.69832	0.074081	0.074621	0	0.0238767	0.0219247	0.063569	0.042268	0.099726	0.145238	0
N0.HOG0042347	17.1802	16.6733	7.62911	33.7197	6.35114	19.1348	12.5686	9.84146	5.83401	28.8377	22.9752	18.6418	20.4079	24.006	6.71091	6.13591	9.52798	22.3912	22.5861	21.2806
N0.HOG0042362	41.0287	49.7491	69.0417	40.8513	61.4222	43.7061	52.1309	65.1296	51.2009	36.6882	32.6813	51.9014	39.2737	46.1435	62.3383	74.141	51.3776	50.8435	43.5988	48.6026
N0.HOG0042460	4.62773	3.64472	3.21393	3.9846	4.17253	3.45509	3.14473	2.47956	2.84231	3.82145	4.86317	3.4493	2.7712	2.27047	4.23805	1.06795	3.9817	3.78171	3.2772	3.49291
N0.HOG0042508	118.982	43.1273	117	145.01	169.923	140.446	2.66052	27.3126	170.77	114.528	101.279	135.119	2.1401	137.338	153.35	157.304	203.571	210.312	129.838	141.148
N0.HOG0042582	0	0	0	0		0	0	0	0	0	0	0	0	0	0	0	0	0	0	0
N0.HOG0042590	1.24833	2.44136	1.8503	3.28241	1.29629	1.18359	1.5994	1.47655	1.83178	2.84586	2.65418		2.50327		1.21932	1.1791	1.75492	2.46543	2.27794	1.7174
N0.HOG0042591	0.349009	0.298875	0.991003	0.129233	0.028838	0.103772	0.104142	0.63945	0.00910733	0.490666	0.556177	0.312959	0.316579	0.935482	0.086728	0.715643	0.670668	0.0793413	0.323421	0.30088
N0.HOG0042596		0.0857333	0.059662	0.0191847	0	0.0674837	0.131559	0.0784427	0	0.0590057	0.00491833	0.119301	0.0716457	0.0972533	0.732144	0.0183117	0.827656	0.0389617	0.091901	0.454595
N0.HOG0042658	18.5309	23.7612	24.2413	21.9183	22.2357	21.4083	22.7933	20.9246	26.801	25.8916	11.4044	20.0454	18.8831	19.4008	30.7812	30.0799	28.0712	23.6788	22.856	22.2155
N0.HOG0042675	52.442	60.5496	69.9539	70.4808	64.5851	60.3193	61.2867	73.423	72.5709	56.3941	51.0896	76.4751	58.246	66.5371	55.2622	81.6324	54.6547	59.5992		56.0704
N0.HOG0042690	1.75488	1.34853	1.1015	1.63527		1.3595	1.05351	0.899089	1.59818	2.07995	1.63029	1.23557	2.13737	1.78103	1.39062	1.90925	1.10161	2.63503	1.58481	1.50441
N0.HOG0042709	36.6461	29.4916	34.543	35.8104	21.8831	30.2561	30.291	30.2432	34.2877	36.1206	28.4597	30.2062	30.9883	32.0399	30.9644	26.4863	27.9842	35.2256	31.9926	28.909
N0.HOG0042712	0	0	0	0	0	0	0	0	0	0	0	0		0	0	0	0	0	0	0
N0.HOG0042727	64.7542	88.604	99.0628	67.3001	88.1837	67.6405	83.9309	67.1357	87.8037	57.3177	75.6884	74.2783	55.1465	64.6274	82.3566	75.0487	71.6062	70.1359	67.6605	81.2693
N0.HOG0042736	0.024615	0.00716833	0.0111237	0.0398177	0	0.0143877	0	0.00322867	0.0131937	0.00636133	0	0.006805	0	0.148374	0.0337143		0.00849833	0.08407	0.0376983	0.00951833
N0.HOG0042738	0.543653	17.3606		14.9452	12.7754	24.2641	14.6988	18.9571	7.32747	1.70619	9.28529	7.15853	16.6501	15.3189	8.09821	25.362	14.6127	7.08168	13.1558	25.4468
N0.HOG0042765	1.2257	1.80003	1.59186	1.17187	0.943468	2.34628	1.54301	1.76602	1.22246	2.14682	0	1.14028	1.77211	1.84366	1.50434	1.75734	1.82778	1.99787	1.6157	1.5482
N0.HOG0042799	14.8477	55.7048	50.0944	57.325	102.09		89.7919	34.2278	53.0356	68.8894	89.8319	59.2208	37.0141	44.883	42.8441	34.1502	44.1161	79.9507	76.4454	97.8667
N0.HOG0042823	9.45849	4.53115	8.33998	11.2441	5.6935	4.70753	4.40122	3.76569	7.07663	7.99367	11.1586	6.04156	7.04374	6.11995	9.28667	8.00911	3.91443	4.51701	7.93404	4.66517
N0.HOG0042834	2.0125	4.10884	7.27367	3.5318	9.673	4.80092	6.28434	7.00041	3.47232	8.29058	4.18656	4.02437	2.98018	15.6267	7.16691	12.5667	5.76778	0.188135	4.74051	5.1193
N0.HOG0042846	0.950503	0.155905	0.618363	0.356465	0.46603	1.18117	0.274739		0.253361	0.300666	0.0952353	0.382633	0.052158	0.169676	0.745872	0.492036	0.856648		0.19993	0.106143
N0.HOG0042853	0.0153373	0.035821	0	0.075821	0	0	0	0	0.10627	0.0174567	0	0.0542303	0.0182207	0.0114187	0.0671457	0	0.00738333	0.199931	0.0549093	0
N0.HOG0042857	0	0	0.0147787	0.023896	0.0166503	0.00701067	0	0.0676367	0.0516543	0.056518	0	0	0	0.0171387	0	0	0	0.006059	0.085245	0
N0.HOG0042877	1.66693	0.961484	1.84084	2.31558	0.926228	0.808642	1.49019	1.25634	1.19683	1.35736	1.56852	1.11582	1.81491	1.23491	1.57119	0.965672	1.14577	1.96738	1.58825	0.951106
N0.HOG0042914	5.98633	6.32143	5.39686	6.74274	5.96076	5.92063	5.55833	4.70378	5.54988	5.56201	6.44675	5.6949	5.02788	5.13748	4.19745	4.79516	4.51106	7.61403	6.72449	5.67557
N0.HOG0042919	1.35714	4.80086	0.138494	0.580333	0.087865	0.031451	0.0850367	2.28198	0.27898	0.147562	0.54448	0.285125	0.295646	0.325596	0.0347677	0.65684	0.525297	0.169594	0.209407	0.175852
N0.HOG0042946	22.3324	23.2318	24.5584	27.7728	24.5285	22.9476	23.1858	15.9696	22.9936	20.0932	23.2235	18.9646	22.4596	21.2741	21.214	17.8938	20.3584	21.9453	27.1151	27.1666
N0.HOG0042957	17.1719	19.2623	24.2279	29.3929	17.7789	14.5791	26.9403	19.9205	16.0877	35.2585	21.5153	40.1382	16.8619	19.1278	17.0908	17.8333	19.0735	15.7386	27.2615	18.7044
N0.HOG0043009	1.58268	1.10362	2.03425	1.65821	1.34338	0.928	0.983437	1.24057	1.9363	2.82333	2.02553	2.48913	2.4652	1.95015	1.59178	1.78176	1.25893	0.82836	1.72138	1.92619
N0.HOG0043012	35.0213	57.1938	28.5042	37.1386	27.2691	40.8713	36.5159	32.4433	49.6835	44.4645	78.7347	36.2814	74.3633	45.6007	27.2531	52.4681	26.0712	41.5056	63.7172	44.1746
N0.HOG0043013	43.8216	68.2948	44.1292	45.4724	52.3415	56.8144	58.1151	48.1212	59.5578	53.1127	64.7067	50.8613	59.2768	64.6578	58.1559	41.5645	55.2764	71.8526	43.4491	58.925
N0.HOG0043066	0.00976533	0	0	0	0	0	0	0	0	0.00937133	0	0	0	0	0	0.0106097	0	0.009372		0.00948167
N0.HOG0043085	175.529	213.01	271.019	228.286	246.629	191.415	216.147	247.768	290.003	207.215	161.611	235.51	181.272	190.312	214.379	255.504	213.293	270.732	206.879	242.718
N0.HOG0043089	0.532289	0.326638	0.102572	0.507459	0.053849	0.183785	0.114097	0.135211	0.137847	0.213872	0.25471	0.483093	0.145606	0.198986	0.192571	0.135858	0.1737	0.189995	0.225142	0.311745
N0.HOG0043091	0	0	0	0	0	0	0	0	0	0	0	0	0	0	0	0	0	0	0	0.0291477
N0.HOG0043113	12.0092	9.7997	9.50086	12.925	8.42506	9.09693	9.39554	6.20088	9.23259	9.55138			10.8197	10.2954	7.30429	6.96035	6.99854	10.031	10.7108	9.45594
N0.HOG0043133	1.74096	0.645107	0.869636	1.10954	1.63072	1.0675	0.824738	0.355278	0.924948	0.446346	1.20738	0.622555	0.766855	0.394875	1.26339	0.646572	0.516797	1.09144	0.518798	0.733831
N0.HOG0043138	6.80051	2.44307	1.653	0.689417	0.645831	1.02055	1.25986	10.0092	0.982342	6.54946	2.8219		5.60788	5.44121	1.31045	8.18995	2.70896	0.525797	2.35673	1.3674
N0.HOG0043176	6.26989	4.42094	4.58657	7.04023	3.64223	2.78173	3.86712	4.8541	2.47393	4.0149	13.0096	5.15008	6.89871	5.80022	3.37888	4.92447	4.98813	6.998	4.34184	3.67796
N0.HOG0043194	26.7739	26.5287	30.9923	30.7237	25.795	24.2146	26.3977	20.4598	26.3859	25.5493	27.2999	21.9608	22.5961	24.8265	25.1845	21.5089	21.869	25.4953	29.7912	24.5609
N0.HOG0043199	0	0	0	0	0	0	0	0	0	0	0	0	0	0	0		0	0	0	0
N0.HOG0043211	0.007541	0	0.008238	0	0	0	0	0.016591	0	0		0.0158353	0	0.0231953	0	0	0	0	0	0
N0.HOG0043225	40.4306	44.7603	81.2081	35.5424	70.5227	49.0482	52.5883	45.4424	57.6883	45.4402	48.0243	41.1209	25.8571	39.8564	54.1358		52.0387	50.399		48.0737
N0.HOG0043234	5.68036	3.52583		6.66563	3.71057	3.41467	2.89839		7.13872	4.23045	1.92339	6.32171	1.96246	1.43569	3.13132	0.373241	3.92962	3.60741	1.48044	5.44421
N0.HOG0043246	9.56317	7.6698	10.524	9.39803	9.60483	9.22342	9.05877	5.95927	9.40591	7.57139	7.26743	5.46985	10.915	6.36978	8.15451	6.39073	7.18057	8.37605	8.69889	7.54023
N0.HOG0043251	1.28259	0.899465	0.965314	1.46429	0.883988	0.80918	0.856099	0.787745	1.22466	1.00892	1.04804	0.706646	1.45899	0.404881	1.77354	0.748043	0.681372	0.996417	1.06322	0.86604
N0.HOG0043264	7.57431	4.64502	9.40065	10.7149	11.2038	7.39032	8.18862	4.4719	6.39072	7.20767	6.18259	5.53332	6.95553	5.94763	7.13176	7.55787	6.87934	16.0413	5.31133	7.41776
N0.HOG0043265	7.02647	0.0370253	0.321392	0.103024	0.0325397	0.188098	0.106971	8.54823	0.0442497	2.41899	0.428492	0.290176	0.630965	1.91318	0.191751	0.706215	0.411423	0.191216	0.190791
N0.HOG0043272	15.1262	17.067	9.89442	11.3064	9.60375	7.54411	11.7619	20.9993	10.491	17.6992	14.0549	15.117		15.986	11.4326	12.9605	13.3803	9.98722	16.8952	9.19118
N0.HOG0043275	22.7181	25.0063	23.9902	25.5518	24.1329	25.3549	22.2469	22.3956	21.7336	22.285	28.0729	23.9025	21.9216	24.0611	20.3341	26.9744	26.2167		25.3066	21.5808
N0.HOG0043280	10.0569	8.85875	9.6729	12.4279	11.5067	18.8554	9.40736	10.3156	8.70608	9.92768	12.4766	7.95528	11.0637	11.1305	11.047	9.56735	8.98013	1.0179	10.4787	9.28724
N0.HOG0043285	27.9531	34.4045	27.3157	40.2994	23.4188	25.3817	33.4896	25.1752	29.672	27.2654	42.9032	28.5607	40.5303	28.2352	28.2183	32.4878	28.2245	38.3393	40.0025	24.7404
N0.HOG0043286	9.42027	8.04305	9.97456	11.9291	7.22341	8.36552	10.0949	7.16065	9.16737	9.61922	6.8136	7.66739	8.97128	8.61466	9.09347	9.85325	8.48556	9.92666	12.3882	11.2118
N0.HOG0043304	2.84338	4.03352	3.90317	5.27035	4.86692	3.86131	3.55151	3.66576	4.02813	3.60528	4.0192	3.41716	4.83725	3.19664	2.21179	3.64218	4.58893	3.5436	4.79458	6.31945
N0.HOG0043317	12.4341	9.61747	11.6111	16.6261	8.39726	1.24772	8.86843	8.34995	9.3573	12.7968	11.5802	9.63027	11.4234	11.1446	9.87886	9.33052	7.31415	11.042	12.4477	9.50584
N0.HOG0043323	22.6688	23.7373	27.1123	27.8585	20.5661	22.0741	22.8337	20.3941	21.4715	25.8463	23.2373	23.5239	21.0729	21.6235	22.0583	19.4433	20.1888	25.2273	26.2796	22.3226
N0.HOG0043333	1.89587	1.16962	1.81206	2.63005	1.75271	2.37525	1.45168	1.25169	1.30578	1.39573	1.69815	1.2754	1.08983	1.06406	2.42923	1.13203	1.17534	2.07039	1.94767	1.58341
N0.HOG0043358	43.3418	33.4134	31.7455	27.3995	35.1343	31.762	29.8816	28.6677	33.9106	31.2739	40.8132	26.385	31.8457	28.85	29.6195	27.7794	27.7041	29.572	30.8953	29.9309
N0.HOG0043368	47.7232	61.962	58.7061	76.1925	49.0575		56.2217	68.0366	55.9575	60.441	66.0057	56.5924	63.0117	64.6071	53.8671	52.2909	63.4028	51.8656	61.1902	54.9853
N0.HOG0043375	0	0	0	0	0	0	0	0	0	0	0	0	0	0	0	0	0	0	0	0
N0.HOG0043376	8.02605	4.36354	3.7342	4.93448	3.69699	6.80635	3.6887	7.38761	4.44121	5.36862	4.53997	4.54654	4.9488	9.05024	5.16137	5.93421	6.50099	8.19074	6.24505	5.18965
N0.HOG0043379	17.1759	18.2491	21.0416	20.2413	17.139		20.5975	24.5434	20.9226	18.656	23.3826	20.3734	18.8868	23.0454	19.5418	24.9702	21.2175	16.5185	20.3161	20.2476
N0.HOG0043403	17.1674	14.3273	15.0691	23.6249	10.7903	19.4771	20.814	0.0717473	14.5075	21.5589	25.792	14.6639	15.6767	16.216	11.6477	15.1441		24.8586	7.85633	17.158
N0.HOG0043404	119.434	152.079	122.382	133.003	143.445		138.559	120.941	108.016	115.187	108.631	155.901	137.171	113.655	112.884	92.655	129.846	112.298	118.466	105.923
N0.HOG0043433	5.07121	7.32955	3.59091	4.30789	1.31206	5.98359	4.89637	3.79736	3.15048	5.90975	4.99819	2.98901	3.46912	4.25541	3.80905	3.03056	3.18774	4.78794	5.66055	5.24001
N0.HOG0043506	11.332	11.9366	12.23	13.5451	10.5643	10.7664	10.48	11.2683	10.9526	10.5461	12.2929	10.8845	10.4279	13.1754	9.70432	10.1936	11.4626	10.902	11.2882	11.0576
N0.HOG0043507	0	0	0	0.008088	0	0		0	0	0.013003	0	0	0	0	0	0	0		0	0
N0.HOG0043512	17.1899	12.7398	10.7657	12.6796	6.75835	10.827	12.8348	14.7353	12.4551	11.9158	14.1921	14.9339	14.5982	14.2317	12.6292	11.6453	11.8329	9.85249	14.1755	11.4551
N0.HOG0043518	4.70463	4.17318	3.76559	5.25084	2.55421	3.86524	3.56482	2.533	3.53396	3.62278	3.77717	2.74489	3.06661	2.72247	3.03904	2.87908		3.81769	3.31707	4.32707
N0.HOG0043527	15.8775	9.39207	9.46415	14.5649	9.18529	10.909	10.2748	13.5762	7.89046	15.9048	9.72681	13.2115	23.4185	8.27177	9.93684	8.35422	10.7431	15.5228	15.9218	9.08203
N0.HOG0043544	0.145198	0.0490937	0.0577913	0.264715	0.0718563	0.0472073	0.073065	0.227859	0.143702	0.116519	0.102724	0.0557113		0.221631	0.133663	0.0822447	0.0632727	0.0944063	0.434696	0.099772
N0.HOG0043589	9.07651	7.31326	8.44103	8.53914	5.76251	0.120796	6.54268	5.17459	5.38472	6.33015	8.0441	6.06885	7.97933	7.57034	7.64248	5.40426	7.45558	6.32697	7.18497	7.50546
N0.HOG0043590	11.5378	10.9404	9.76277	11.5381	9.87471	7.41982	8.84405	16.833	11.0112	13.4215	12.7044	10.871	12.6626	13.2378	9.55907	12.8265	10.1731	11.0742	11.0131	9.97221
N0.HOG0043629	47.6358	31.2407	30.7457	46.3461	21.9787	35.5391	28.3582	37.621	31.2595	38.4303		37.8242	47.9744	38.8734	26.4445	40.3783	24.6386	32.8887	42.3159	24.454
N0.HOG0043661	88.3242	125.316	137.55	110.547	132.645		122.084	117.979	144.691	105.811	43.3838	133.673	94.3006	110.229	128.198	132.152	126.285	118.544	108.867	114.631
N0.HOG0043669	0.58134	1.43936	0.858196	4.46861	0.37848	0.587366	0.300466	1.74849	1.15385	4.47998	3.1511		2.27339	1.33604	0.299161	4.10768	1.14957	0.603947	0.907809	2.72895
N0.HOG0043679	1.58631	2.09856	1.64389	1.49667	1.31112	1.81322	1.51779	1.13876	1.25093	1.12354	0	1.02682	1.4148	1.1988	1.43041	1.07263	1.36006	1.8078	1.43556	2.07858
N0.HOG0043687	39.5142	66.2056	78.9215	67.5617	33.6582	22.9866	59.1416	71.2048	25.1442	37.3683	40.5211	139.231	178.75	56.6183	56.6948	48.1469	76.7003	47.5801		58.3209
N0.HOG0043695	56.2679	61.4995	48.3737	53.6126	49.1642	49.679	48.8597	44.5054	52.7314	51.7697	53.3416	50.8418	42.4891	54.7722	56.5847	38.4347	45.5267	56.5819	52.2323	50.735
N0.HOG0043702	12.9753	9.84365	8.7602	11.791	7.53574	9.16836		6.30909	8.00166	9.40539	10.2264	9.47149	12.3109	8.16815	8.61722	11.294	9.13894	8.64436		9.33997
N0.HOG0043737	12.6337	11.9831	12.9691	16.1313	15.9403	7.71724	15.7315	15.28	12.6479	13.4852	14.581	13.983	15.213	14.7426	12.2457	11.0365	10.6962	14.5057	13.5343	13.6914
N0.HOG0043739	18.9865	22.2534	27.789	27.8852	28.0837	17.2315	18.4686	17.0142	28.0343	25.3122	16.6681	17.8799	15.5218	17.1157	21.5446	26.7329	30.7738	18.128	27.1755	23.4144
N0.HOG0043750	21.1677	15.5813	10.8145	21.946	16.1074	19.6254	17.7881	12.9034	15.3129	17.8849	16.3603	8.54399	9.84471	16.9607	14.6456	14.8603	15.0066	18.0298	18.9656	15.6851
N0.HOG0043755	57.5103	48.989	41.2138	55.0518	45.5985	46.4591	44.1902	41.3982	41.9107	55.6504	47.8764	42.7813	68.6989	45.6722	40.7724	42.0771	40.1932	44.532	64.8223	41.647
N0.HOG0043759	27.6588	23.9484	30.4961	33.3584	24.612	23.4847	37.5229	25.1193	23.9767	43.0993	38.4554	34.4169	31.949	29.8321	24.92	24.5405	22.26	36.7771	52.6519	25.1203
N0.HOG0043760	10.5738	18.6723	53.8131	14.1969	50.9509	9.6572	7.88034	69.4576	8.93107	61.5382	7.88005	8.0539	8.35639	8.53866	9.37006	8.2237	7.48561	48.314	10.6847	8.62345
N0.HOG0043776	0.015189	0	0.015726	0	0	0	0	0	0	0		0	0	0.00827533	0	0	0	0	0	0
N0.HOG0043782	11.7544	9.04362	5.6406	12.7808	9.69876	8.21124	9.82664	5.43516		5.54391	4.76368		11.1697	8.94211	11.1332	8.79382	9.37607	9.91359	11.0278	10.0034
N0.HOG0043784		0	0.009744	0.00451033	0	0	0	0.013552		0.01377	0	0	0	0	0	0	0	0	0	0
N0.HOG0043788	60.7387	57.4131	51.4184	65.923	45.2545		49.3805	42.2924	42.6042	58.632	57.4079	53.7243	57.7471	62.1804	44.7809	49.1863	45.9937	51.4616	76.4788	53.4517
N0.HOG0043799	40.9042	55.1008	56.4978	63.8485	32.6001		59.3835	40.1882	48.8908	45.2259	47.2515	43.6715	50.5299	42.9127	52.0996	41.1627	46.3247	44.6761	45.3766
N0.HOG0043812	393.672	472.669	391.436	455.084	397.59		413.132	338.383	472.881	379.274	418.248	398.236	383.58	387.229	419.8	345.36	436.428	406.07	442.466	454.813
N0.HOG0043814	36.1656	31.1986	34.2888	35.7124	26.7703	29.2495	28.4074	29.773	26.2708	29.7428	29.5088	30.0487	30.4565	29.8746	28.2854	28.6078	27.8616	29.3493	31.6031	31.4042
N0.HOG0043818	46.7764	42.9045	46.833	56.1575	35.6324	41.178		35.6461	34.4294	44.6984	47.118	41.8993	41.6192	41.5324	39.6292	39.0769	37.5953	44.1946		43.2026
N0.HOG0043820	22.2882	23.9626	20.7092	25.4301	15.0917	6.46999	19.646	23.3252	18.4774	23.9942	22.8524	20.2411	24.042	23.9771	17.1742	20.0115	18.8403	19.8193	21.2542	19.8253
N0.HOG0043857	106.845	141.654	120.608	140.16	125.774	112.051	119.859	96.8448	113.885	103.079	121.285	114.241	108.567	124.506	106.943	98.8654	114.964	156.76	137.389	125.472
N0.HOG0043868	15.2714	14.0996	14.4267	18.6742	12.2712	12.6602	14.3839	14.223	13.5045	14.7376	14.4	13.1305	15.4937	16.3135	13.9963	15.5993	13.2622	13.2614	15.4946	14.6566
N0.HOG0043898	13.8287	8.34333	8.62284	10.8762	4.98966	8.61965	8.09903	9.10139	6.58638	8.22707	7.25434	7.81909	9.21582	7.83557	7.45912	8.23452	3.8616	9.23206	7.30264	8.57711
N0.HOG0043900	18.4973	18.5023	19.9849	24.9957	26.3352	0.546548	26.1856	15.5165	21.4114	23.3364	36.4828	14.8956	18.4605	17.9208	22.8758	15.9406	28.0968	25.8992	41.2408	16.9718
N0.HOG0043911	6.00122	4.71057	4.5651	6.16289	4.48318	4.65524	4.27587	3.19472	3.1941	4.29125	4.59787	2.02778	3.28935	4.77223	3.94046	2.20802	3.41357	4.89688	4.85908	4.26266
N0.HOG0043922	26.667	21.7792	21.7583	26.2525	20.5231	20.7737	20.5819	19.7957	18.742	24.1708	25.6467	20.3098	23.7861	25.6304	19.444		18.347	23.9392	21.4424
N0.HOG0043927	43.5555	20.6611	9.17625	10.0138	11.2977	10.6429	14.3329	33.0859	15.5689	27.6427	19.7518	31.9889	20.8296	23.0839	8.9451	29.4152	21.8629	13.4403	14.2325	16.3089
N0.HOG0043930	17.1571	17.7935	17.8324	21.1976	14.3061	11.6614	16.994	16.9505	15.3222	19.2801	18.6608	17.8691	19.6128	19.2795	15.2387	18.4234	15.7698	16.0659	17.7464	17.2249
N0.HOG0043935	215.082	179.84	181.928	202.922	201.872	168.265	166.845	159.321	213.753	156.383	173.835	200.977	183.048	196.2	179.31	170.667	170.211	210.715	202.22	178.077
N0.HOG0043939	85.2942	59.4606	69.5085	102.437	86.6712	61.588	63.5202	34.8053	61.0673	70.6907	72.954	70.1824	59.3429	68.9855	57.0397	39.6073	47.7211	91.7641	74.7338	65.2574
N0.HOG0043942	18.756	21.5293	22.0228	25.8707	21.589		21.4637	17.9042	20.2971	18.7136	25.1002	18.832	19.863	20.8189	19.755	17.0811	19.8747	21.7108	20.1869	21.4851
N0.HOG0043949	7.78428	14.4473	2.94601	9.55079	4.99332	13.9382	2.36909	3.71008	6.56756	4.95167	3.68527	4.53336	4.94927	4.85657	7.48648	1.39909	5.54137	5.531	4.45409	5.95036
N0.HOG0043963	11.3658	17.1613	12.3114	20.9844	9.30413	11.7236	10.381	19.729	11.9681	10.1362	8.19452	11.4156	10.3723	12.1711	8.78821	19.086	18.0984	17.5473	8.80516	10.5118
N0.HOG0043970	15.4438	17.2354	17.7956	18.6524	15.036	15.9901	18.299	12.2429	17.3124	12.0778	18.9294	13.1091	12.6674	16.9674	14.4603	16.4676	15.7879	14.1479	17.8817	17.3234
N0.HOG0043975	95.5988	155.443	152.673	127.925	119.23	129.797	133.196	101.206	144.59	111.19	131.752		115.549	124.337	85.6344	119.933	136.512	114.376	113.82	132.121
N0.HOG0043977	21.4195	21.289	18.1583	25.7657	17.7132		16.558	19.3804	15.7255	23.1105	21.057	18.6854	21.5496	22.6143	14.8989	17.4482	18.6203	22.3615	22.7398	17.8224
N0.HOG0043979	0	0	0	0		0	0	0	0	0	0	0	0	0	0	0	0	0	0	0
N0.HOG0043990	147.733	159.078	137.254	176.545	165.905	99.3152	175.646	126.445	130.217	191.03	159.614	135.627	159.09	179.272	115.453	151.159	121.681	169.479	177.958	160.409
N0.HOG0043995	5.97959	12.0195	6.4092	7.72208	21.0319	7.36246	9.0873	4.72927	6.32954	6.8039	11.0547	10.4188	6.50576	4.136	8.62208	9.31062	9.5484	12.7944	13.0801	10.3988
N0.HOG0043996	6.09833	9.01642	7.77677	8.3437	3.94574	6.7821	6.35603	12.8789	6.09902	9.85962	0	8.5935	9.85616	11.2514	7.99884	8.60215	6.95684	5.96471	5.79953	7.03467
N0.HOG0044004	9.91573	16.6197	7.94078	10.4095	5.54909	8.71092	7.56577	12.6938	8.84401	21.3027	11.8415	6.35923	12.5882	15.9488	7.71603	13.5926	10.9303	8.96582	10.6672	11.1288
N0.HOG0044005	12.674	10.8426	7.39057	12.4578	8.93087	10.4534	9.7657	12.2619	9.47565	15.8648	11.4591	8.271	11.7398	13.0225	8.88626	11.8811	8.00783	9.83736	8.22224	7.81378
N0.HOG0044018	7.81011	3.47264	3.84976		4.57944	4.5585	4.31304	5.48591	3.81535	5.27834	6.65009	6.11557	6.12473	3.67306	5.19435	4.21415	7.81537	8.54453	4.85821	5.45425
N0.HOG0044022	8.34527	8.41043	9.19529	10.9257	7.26308	8.50881	7.42722	8.39101	8.88768	7.91364	9.29611	8.00882	9.39877	8.90113	8.40196	7.06292	8.19521	10.6064	8.95719	8.348
N0.HOG0044026	8.5699	11.1676	11.9053		13.7062	7.85214	6.76175	4.08529	10.26	5.56835	7.2275	7.09105	3.27673	5.88009	7.37919	8.57417	8.28355	8.39282		8.56557
N0.HOG0044027	11.8903	11.249	12.6804	15.8832	10.2711	14.298	13.3001	12.1234	9.34321	15.6977	18.8334	15.9522	15.1367	12.6627	12.8016	9.79084	14.8991	12.6532	16.5126	11.4715
N0.HOG0044028	22.9056	28.8979	31.9927	30.5439	21.1336	38.3655	42.6694	20.1736	26.8316	47.8706	41.4041	74.5249	34.1752	35.2594	21.4356	31.0689	29.0749	36.4236	27.5046	49.444
N0.HOG0044033	14.2467	17.4955	9.41833	13.713	8.15682	15.2165	13.7768	11.0284	9.19003	11.8231	16.9198	12.5614	14.3414	14.9546	14.4509	9.8476	13.3421	14.3114	12.3747	16.6625
N0.HOG0044035	1.67456	0.950739	1.91431	1.43532	0.100896	0.484725	0.327809	0.681359	0.642096	0.426235	0.644035	0.853687	0.379082	0.540982	0.613256	0.487109	1.40544	0.293266	0.908171	0.891143
N0.HOG0044038	14.0905	13.8516	14.0941	25.2839	18.9663	15.0084	11.4328	7.01764	14.6909	21.0029	8.8808	9.07919	7.38597	7.07936	13.2179	8.60024	19.2387	13.3173	13.3361	11.2218
N0.HOG0044046	5.77206	6.06	6.04334	5.39676	5.64986	1.49711	9.5106	5.34194	6.48145	7.50648	5.3317	5.50694	4.84213	6.23853	8.14856	9.30117	5.80783	7.94116	7.58654	9.18443
N0.HOG0044057	18.1227	15.3206	13.1137	20.0957	12.9252	13.038	14.3496	15.3297	12.2398	19.0211	13.9031	12.7046	13.2345	16.5735	11.5238	14.4244	13.6105	14.4646	15.6675	14.6825
N0.HOG0044059	43.6785	62.0551	71.2997	60.5169	67.1755	60.8849	64.8172	62.0693	69.3644	51.07	50.0723	59.3062	42.0512	56.2935	68.0926	64.9656	66.7281	62.6679	52.4417	64.6
N0.HOG0044081	0.548508	0.929866	0.431281	0.864146		1.06548	0.883602	2.20699	1.77291	0.816973	1.24197	3.14798	0.436636	1.09095	4.31999	3.51606	0.933212	0.353079	5.27629	0.305163
N0.HOG0044082	8.60568	8.17272	7.89751	10.2295	6.06452	7.70111	7.2519	7.3206	5.79959	8.96289	9.92542	7.67765	9.14292	10.0156	5.54232	7.41396	7.40378	7.59049	8.28904	8.54289
N0.HOG0044083	60.9262	43.5259	49.9806	51.6119	42.4083	49.5655	92.0072	93.8956	43.2694	95.4499	47.1131	37.7826	51.9205	49.3816	44.0603	47.1786	69.4834	108.112	39.2179	83.0442
N0.HOG0044088	9.63038	8.37226	11.0841	13.4142	10.5054	9.83376	8.87786	3.96918	10.8414	6.28403	9.89983	5.89722	6.73391	6.65946	9.49874	5.58691	7.06913	11.0431	9.04364	10.3556
N0.HOG0044089	0	0	0	0		0		0	0	0	0	0	0	0	0	0	0	0	0	0
N0.HOG0044095	101.961	80.5706	81.1809	110.914	78.3297	74.1466	79.0212	79.9785	71.2881	97.9388	91.4404	90.2635	91.369	0.467795	77.8116	90.114	78.8354	91.3918	91.7209	77.9984
N0.HOG0044099	1.52691	2.73086	2.66087	3.68913	1.91442	2.07003	2.79095	1.81536	1.98017	2.03814	2.74404	2.44725	2.58909	2.89984	2.08026	1.68273	2.40968	1.59953	1.77241	2.82141
N0.HOG0044101	14.3541	12.1798	14.1412	15.2301	11.2613	12.0457	10.5748	10.2156	13.0803	13.397	12.8428	9.56353	14.4244	12.6241	10.0596	10.5924	10.653	12.5185	11.499	11.5097
N0.HOG0044108	124.536	94.8743	162.923	138.499	158.884	81.535	103.612	136.764	106.522	160.083	0.006559	151.946	114.638	95.2388	90.7218	106.152	94.3797	141.475	158.454	73.9933
N0.HOG0044109	4.88922	3.09407	4.35865	5.38336	4.12566	3.05746	4.3485	2.82839	3.68826	3.98121	0.001973	2.27816	3.18869	3.37581	3.80287	2.12596	3.29865	3.17102	6.10194	3.02264
N0.HOG0044114	7.91944	6.84127	6.44632	9.23032	4.89882	4.63949	6.8225	3.28967	6.34023	5.22485	8.09599	4.78571	5.84944	5.81548	6.07661	4.25958	5.5003	6.75187	6.84735	6.9045
N0.HOG0044133	18.9057	13.2337	13.4184	15.719	10.6683	12.2083	12.3583		10.9035	13.6699	23.5584	11.9671	16.5151	12.4415	13.6369	14.3453	15.1682	23.9392		12.8385
N0.HOG0044135	1.59271	0.992622	0.74839	1.11893	0.886854	1.88433	0.685318	1.35563	1.08207	1.30744		0.860874	1.03623	1.0224	0.545519	1.19171	0.83503	1.07618	0.885981	1.22472
N0.HOG0044137	12.6209	10.2689	11.3088	14.4154	12.1613	9.37287	10.3711	9.48547	9.30143	11.6116	10.431	9.90886	11.7838	11.5951	10.3292	7.99362	9.7084	13.3769	10.3369	10.0333
N0.HOG0044139	392.872	470.396	503.304	488.118		464.561	415.048	349.168	512.16	334.698	382.01	385.432	392.573	467.986	505	364.343	423.235	552.568		465.817
N0.HOG0044148	2.05144	2.12454	2.24557	2.1903	1.24214	2.33519	1.81656	1.29835	1.82964	1.46148	1.90354	1.50135	1.93358	1.73516	2.23527	1.71236	2.10785	1.82192	1.95556	1.94459
N0.HOG0044159	0.233029	0.178357	0.120098	0.294565	0.124854	0.951954	0.251901	0.127909	0.102776	0.714229	0	0.254608	0.147629	0.111504	0.191838	0.116618	0.077186	0.0829277	0.243542	0.169526
N0.HOG0044161	5.82286	8.66844	8.78139	9.35482	7.97332	10.2278	10.91	9.53632	7.5492	9.10216	0	8.46482	7.90073	8.88463	9.02863	12.3297		6.4769	8.83718	8.23897
N0.HOG0044167	0.31849	0.233791	0.11237	0.37801	0.127619	0.0831337	0.18987	0.183358	0.135177	0.19726		0.229062	0.220257	0.238069	0.0437847	0.10859	0.0577387	0.0473337	0.182428	0.090643
N0.HOG0044175	31.0683	27.8196	28.7799	31.1244	27.0589	0	30.3503	19.2762	29.1435	27.6189	32.01	31.0147	24.5704	25.542	32.5149	27.8212	25.0376	26.3989	22.3704	25.1236
N0.HOG0044180	18.7687	20.685	21.1264	19.2383	20.5004	20.5139	14.8148	19.6822	16.5324	15.7138	21.4455	15.0204	18.977	18.7906	16.2938	20.0969	20.2857	15.9399	18.3106	17.9326
N0.HOG0044181	58.3739	62.0592	61.1804	73.7736	45.1433		59.8964	63.5595	57.0014	61.4541	73.4344	60.2283	71.7919	68.5877	79.0835	61.3352	80.4017	56.2499	93.5176	61.572
N0.HOG0044200	72.8937	103.238	85.6562	90.8181	101.434	95.9031	108.909	95.3666	110.432		3.75795	94.7281	72.8849	89.7166	104.529	117.4	104.278	86.2212	77.6372	89.4953
N0.HOG0044224	143.996	129.192	145.681	162.12	123.066	128.057	141.152	133.819	123.035	168.992	155.566	144.652	150.001	160.086	126.672	142.207	126.193	147.224	149.536	143.234
N0.HOG0044237	20.1658	19.0733	20.7292	26.0218	15.0194	27.4815	19.4485	15.565	18.8538	16.8638	20.468	15.8476	18.9335	18.9031	18.8402	14.2913	15.2115	19.4476	17.3694	18.2193
N0.HOG0044256	767.528	670.403	638.228	390.183	627.082		612.891	497.342	436.666	649.842	574.496	598.267	560.118	573.735	652.59	546.278	539.84	694.122	654.898	726.936
N0.HOG0044262	27.2013	27.0927	28.9435	33.2415	23.0409	25.5854	25.4789	24.0961	25.9771	28.3815	27.7745	26.541	27.7929	26.1392	23.2044	23.6259	25.2074	26.7678	27.2156	26.0317
N0.HOG0044263	46.7705	63.9935	65.4562	63.4769	125.664	55.0571	57.1116	103.324		71.6341	0	64.3053	78.5936	118.599	73.5375	103.266	109.326	62.7794	45.0871	58.0906
N0.HOG0044266	6.98056	6.20923	6.2198	7.67208	7.37875	8.54299	7.7248	4.25946	5.97335	6.30536	5.09404	6.84796	7.69734	5.76956	6.54403	3.5499	5.74629	9.90474	7.13103	5.05525
N0.HOG0044270	6.21513	4.05952	4.9017	5.58594	3.31471	3.64083	3.70988	3.40179	3.99134	3.6788	1.835	4.90382	3.46588	5.55782	3.6846	4.50264	4.85943	4.75308	4.40537	4.08213
N0.HOG0044282	34.5647	40.7269	30.9827	32.4147	26.7901	7.57894	37.0129	44.6921	35.0428	42.2895	45.7233	39.2554	36.3768	41.0905	27.842	48.9375	37.6018	23.6797	37.9758	33.925
N0.HOG0044283	16.3452	13.8357	13.9686	16.6473	12.0144	8.4762	12.8032	11.1941	11.5084	16.0064	13.5988	14.3429	13.7132	14.3044	11.9848	12.186	12.0239	13.4778	12.6084	12.6664
N0.HOG0044288	6.23863	6.05231	6.06264	7.32041	5.06437	6.09038	6.26786	5.54621	5.62845	6.52104	0	5.30667	6.07606	7.22381	5.71315	4.76072	6.01005	6.13569	5.90426	5.9655
N0.HOG0044296	90.8278	117.108	128.594	126.476	112.377	99.2366	113.021	88.246	136.25	86.6551	108.818	107.808	86.0579	94.8638	120.237	111.106	104.231	113.473	108.733	108.502
N0.HOG0044300	33.3529	26.8236	36.1039	42.7192	34.8686	26.6598		21.2454	29.4399	32.6623	34.3009	23.6268	34.645	27.1707	26.4197	18.6054	24.9846	33.1556	27.3016	25.6389
N0.HOG0044301	0.0607677	0	0.0695847	0.059046	0.052085	0.0535903	0.0893113		0.0385183		0	0.0260103	0.0208367	0.0727657	0.0558467	0.0555147	0.00589	0.0460657	0.076567	0
N0.HOG0044304	61.6632	142.208	121.562	115.46	123.02	133.199	137.757	130.847	134.374	74.004	72.6941	105.882	74.3606	97.9592	152.484	143.028	137.942	123.066	92.3041	126.114
N0.HOG0044312	265.76	238.3	225.304	276.373	192.786		258.596		208.49	254.476	228.771	228.993	299.447	264.034	222.113	215.766	191.63	257.994	219.465	245.809
N0.HOG0044316		14.3088	13.2845	18.8263	11.8373	14.405	12.4887	9.51041	12.3249	18.5241	0	16.8115	19.9033	15.3387	11.5548	7.3846	8.90728	18.1481	14.8267	15.1654
N0.HOG0044318	85.4814	3.6093	6.2602	126.337	7.16101	6.41589	3.53427	4.64563	2.77378	6.99916	3.90174	8.7979	5.24101	5.43714	2.62963	3.73522	5.29976	7.35531	5.49107	7.14577
N0.HOG0044324	13.1264	11.1378	13.2784	16.1087	14.7154		14.4579	4.60248	10.4842	11.4241	12.7051	10.9996	13.7114	10.1952	10.8872	7.46812	9.80686	14.5392	12.5568	15.1987
N0.HOG0044326	11.2867	7.61603	8.56396	11.2102	7.93086	0.0392923	7.48417	4.2048	4.45335	8.68014	8.53919	7.48154	7.08494	8.53305	5.95167	7.74262	5.69724	8.31779	8.2187	7.66291
N0.HOG0044330	28.5189	15.7699	18.8037	28.9187	15.9599		13.6236	16.5534	13.929	20.2972	23.9065	19.2326	25.6603	22.2795	16.368	17.0035	12.2559	21.7559	23.4775	16.8401
N0.HOG0044333	9.7564	5.93774	6.35583	8.53963	7.33185	6.75379	6.66365	5.66353	6.01542	8.4922	0	8.33211	7.46744	7.61151	5.85079	4.85261	6.52403	7.61961	9.54803	8.46538
N0.HOG0044339	108.502	100.736	120.414	124.024	87.0105	107.522		95.2464	100.226	86.5772	114.712	222.81	105.608	102.393	198.183	101.77	173.268	82.6022	100.594	187.587
N0.HOG0044374	7.20716	8.0951	6.20702	9.79988	7.62491	7.29809	8.0763	6.98978	6.96938	10.125	8.73528	9.27973	6.81382	7.11994	7.10889	9.58829	7.71437	9.39373	10.1932	7.36881
N0.HOG0044376	24.2977	19.4817	18.6186	22.96	19.3025	17.1239	15.8273	12.4685	15.3227	22.9629	23.7877	22.0142	22.0126	22.0325	14.7619	11.1812	13.7721	19.0091	21.7571	18.7986
N0.HOG0044380	21.5196	16.5794	13.9049	22.698	15.1795	11.6665	11.335	8.65592	9.95446	19.948	17.3345	10.7659	19.9251	15.5795	10.3358	9.2388	9.52006	21.2218	17.4972	17.6448
N0.HOG0044384	1.61302	1.00313	1.64958	1.38206	1.01116	0.830907	1.44649	0.795297	1.13232	1.15512	1.69694	0.886932	1.73225	1.54785	0.739744	0.665338	0.712258	1.04931	1.59004	0.977691
N0.HOG0044389	3.22528	4.06041	3.29208	2.89399	1.72696	3.00499	2.58466	3.54148	3.22109	3.49367	2.79978	3.85829	2.59616	4.27822	2.58574	3.76966	5.80448	1.74933	4.66714	4.04823
N0.HOG0044395	12.6009	15.2709	7.49966	10.6057	5.30545	7.26765	7.41933	16.764	7.7163	16.735	14.2967	19.383	15.5167	19.933	6.04818	15.2659	12.7923	8.32761	13.1172	9.52976
N0.HOG0044397	4.62591	3.22735	3.80864	5.03926	3.20552	0	3.34431	2.19448	4.83301	3.72357	5.93285	2.77058	4.77022	3.63122	3.04804	3.35708	2.44114	4.90226	4.53728	3.42329
N0.HOG0044398	78.9896	101.509	93.3018	102.444	72.0908	76.3897	98.4067	120.507	89.3887	126.152	111.533	128.192	101.726	114.758	80.398	111.33	92.1859		103.811	85.3964
N0.HOG0044399	10.8277	10.832	8.49602	11.3363	12.2708	6.55075	8.21337	9.90712	7.33819	10.3429	9.84201	8.25694	11.5781	9.79378	9.68891	7.7387	8.90131	11.8251	11.2962	10.2352
N0.HOG0044401	3.71165	1.12407	1.74881		1.93857	1.92124	2.38147	1.59996	1.68737	1.70092	1.12979	2.64833	1.74436	1.24754	2.135	2.33623	1.70142	2.87484	2.81669	1.66407
N0.HOG0044404	11.7572	9.47841	9.54033	11.8757	10.4452	8.53216	8.41373	6.68903	7.31212	12.9241	0.189516	9.3387	10.772	10.5885	7.01555	9.79305	7.96147	7.91648	10.4263	9.45019
N0.HOG0044406	64.7245	57.341	56.3414	71.8143	48.9372	13.3973	55.0021	55.5401	49.0397	63.9063	62.726	59.7287	60.4639	61.7759	53.1656	61.5021	58.3298	57.3653	55.0594	57.5575
N0.HOG0044407	27.6463	48.5706	41.4685	30.936	42.298	35.6664	39.8234	46.6163	42.7837	29.5089	33.7703	30.4469	25.6981	30.6868	50.0916	49.8268	52.0885	40.2319	30.1374	35.7683
N0.HOG0044411	13.7449	13.6125	19.6511	14.8594	13.3823	15.1822	14.1393	12.3053	16.5234	14.2906	12.9919	8.35734	13.7486	7.3298	12.1432	13.3202	12.6397	17.5071	17.3512	14.743
N0.HOG0044422	27.0163	7.49493	20.4853	21.3878	15.5849	1.89763	13.6117	9.52337	11.4356	11.1289	19.7538	19.2611	16.4113	3.91193	9.8581	11.0556	5.24174	17.8429	11.1005	12.5662
N0.HOG0044423	12.1156	10.2327	12.2798	13.5034	11.3852	10.4326	10.3705	10.2981	9.59631	11.6491	0.0131593	9.63251	11.1873	13.5906	10.8344	10.4316	10.532	11.5462	13.0108	11.5584
N0.HOG0044426	0.645799	0.0701467	0.335356	0.517329	0.292882	0.314013	0.075429	0.0883673	0.095376	0.43459	0.290194	0.462195	0.661384	0.295141	0.185231	0.279642	0.124737	0.372165	0.280323	0.344721
N0.HOG0044431	3.48133	2.14697	3.23497	3.47024	2.82381	2.4836	2.4961	1.19373	2.67351	1.90216	1.04403	1.62319	2.44565	2.39556	2.35147	1.64835	1.85878	4.76322	2.84642	3.04174
N0.HOG0044444	7.23801	6.22225	6.75725	6.5138	6.05968	0.123527		4.30135	6.06106	4.04046	6.7754	5.15529	5.42618	5.54541	6.34603	4.57084	5.90485	6.33228	5.97677
N0.HOG0044445	19.8958	12.5722	14.1355	20.1099	14.1919	15.5415	14.4074	7.97949	14.3193	12.3997	0	10.7445	12.5969	7.93282	10.7824	9.68867	8.92425	16.9994	12.4458	16.0125
N0.HOG0044463	5.90091	3.58608	2.16689	6.3822	3.00766	4.14992	1.40132	4.93381	1.12476	1.96038	2.87403	2.36204	2.55839	3.20019	7.3475	5.23229	3.29821	8.65142	1.99375
N0.HOG0044481	28.1305	17.7976	31.0812	25.9703	32.0572	29.6589	29.0502	27.0733	24.6597	29.9068	33.8298	30.2941	35.6779	33.7465	32.1744	25.5692	27.8029	26.0319	32.2786	31.027
N0.HOG0044483	8.79219	8.76707	6.82262	7.11035	6.37328	4.65246	4.66916	7.83748	3.64483	8.77521	4.46285	8.62862	8.17704	4.95105	4.1989	7.90997	4.51231	9.85686	6.21872	9.93358
N0.HOG0044492	3.23795	0.518254	0.962525	1.84533	0.429086	0.20562	0.432653	13.4196	4.36189	0.279053	0.206324	1.98035	0.43499	0.275986	0.209954	4.01441	4.8651	0.779069	0.658929	0.569098
N0.HOG0044496	1.30353	5.96914	3.27554	5.54671	1.83396	4.16563	4.8478	6.29443	4.2561	5.2981	3.00316	2.45714	2.4695	1.33359	3.44778	7.33797	4.37102	5.37831	1.83019	2.18307
N0.HOG0044501	7.87004	1.60248	1.07938	1.35796	1.54668	1.41585	1.00384	7.84698	1.02125	4.47092	0.4681	4.70503	10.135	1.0403	2.59303	1.5159	1.762	0.624282	1.5829	1.62503
N0.HOG0044520	0	0	0	0	0	0	0	0	0	0	0		0	0	0		0	0	0	0
N0.HOG0044525	0	0	0	0	0	0	0	0	0	0.00683633	0	0	0	0	0	0	0	0	0	0
N0.HOG0044537	8.34579	6.78153	6.34552	8.81297	5.11009	7.31717	6.84982	10.0245	6.20086	9.42361	0	7.1387	7.15212	8.46139	5.74476	7.33919	6.77377	7.39097	6.72109	7.66438
N0.HOG0044539	8.49316	6.55957	8.08347	9.98654	5.84616	7.80657	7.87283	6.50922	6.91894	8.58493		7.80736	8.45289	7.61795	7.35551	8.85111	5.59311	8.27646	8.16139	6.81347
N0.HOG0044542	4.53828	3.50074	3.72616	5.86347	20.9984	4.33765	28.9104		4.60988	39.6322	57.8922	4.58052	6.27596	64.9579		5.18363	2.92305	5.19659	4.45832	4.15201
N0.HOG0044562	30.1968	31.0589	30.4999	29.6351	25.32	29.3522	26.2702	23.3469	25.5991	22.3541	27.498	24.0017	26.4116	23.8903	29.9098	24.8457	25.5062	31.843	24.9089	29.4629
N0.HOG0044566	1.60763	0.167016	0.599255	0.818564	0.714883	0.207502	0.298907	1.71395	0.382849	0.608384	0.347316	0.763504	0.497245	0.631756	0.394451	1.27109	0.388124	0.335656	0.515863	0.350506
N0.HOG0044578	11.9514	15.0325	17.4341	20.3916	15.5904	9.56609	12.6871	8.28522	15.1101	13.976	11.2974	11.1745	10.5445	10.0278	12.9855	12.1506	12.8087	15.7207	9.50841	13.5854
N0.HOG0044580	39.3397	26.6413	28.41	44.4719	21.4592		25.1235	28.56	19.1045	28.1679	35.0947	29.9599	37.2384	31.4651	22.7745	24.7135	27.0755	31.2868	31.5808	26.2907
N0.HOG0044581		10.8654	10.8867	14.7076	1.27235	11.1301	10.2846	6.8429	10.3038		12.6178	10.0131	11.542	11.6219	7.84103	6.63758	8.76414	10.2906	12.0731	11.5033
N0.HOG0044586	19.3566	17.3114	15.9533	21.0716	12.9395	0.825032	14.8048	15.0809	12.0171	15.4674	16.5612	12.7134	15.7226	12.7149	14.2191	14.1795	14.4553	14.2638	14.1522	15.3985
N0.HOG0044589	13.2092	11.4894	9.84635	11.6014	12.6494		11.22	13.6274	11.1987	13.1196	12.948	12.0372	13.6379	15.0086	12.4453	12.0379	11.6249	11.7222	13.1685	12.1377
N0.HOG0044592	64.3457	12.0498	48.5356	63.8294	10.4032	20.2449	11.6968	10.6904	7.81994	88.1145	23.401	60.767	44.1577	9.69532	8.99595	11.6365	12.2471	8.59812	17.435	12.0988
N0.HOG0044599	50.837	43.4123	56.4048	52.2499	43.8208	47.9418	41.2224	40.859	59.8437	30.3237	45.7484	48.2975	48.8055	54.9319	44.4983	37.5928	43.7127		44.1805	44.7781
N0.HOG0044602	47.5063	45.8537	43.5599	55.1036	37.7667	21.2592	43.5096	47.3475	41.5976	47.2133	45.2157	39.0059	39.5593	46.811	41.8185	47.8399	45.464	45.5068	44.9966	44.3877
N0.HOG0044605	27.8845	27.1959	27.2484	34.2924	22.4007	5.91488	25.5706	23.0099	24.91	28.2267	30.4412	25.9998	29.3622	27.2373	24.6556	26.5606	24.007	23.5317	28.5085	30.1563
N0.HOG0044610	16.6828	15.7002	17.3968	18.9431	13.235	14.0803	14.2818	17.4394	14.5072	16.0198	16.0134	14.9675	15.7746	16.5262	14.6108	15.8159	16.1685	14.433	15.051	15.3565
N0.HOG0044616	38.1567	41.4362	45.7804	52.9357	37.2631	19.321	38.726	38.6498	41.6361	43.3799	37.7579	38.0941	42.3542	38.9346	38.3617	36.2252	38.5011	38.495	42.202	38.3304
N0.HOG0044632	193.818	174.79	68.6019	237.025	131.935	17.5892	137.536	140.021	128.875	158.783	143.289	158.693	151.113	163.993	140.045	131.694	138.176	185.605	177.865	156.438
N0.HOG0044641	30.8537	28.1284	23.4033	29.4562	23.0219	27.5857	24.4713	18.5659	20.6003	25.9661	0	25.2919	28.6628	26.1734	24.815	18.2561	23.8399	46.567	24.8997	27.9856
N0.HOG0044645	16.2655	15.539	10.1269	12.9364	9.40494		16.4635	7.70632	7.88326	7.60325	10.6836	7.72022	10.0481	11.3156	17.0689	6.74287	10.9198	20.6257	13.1958	14.1647
N0.HOG0044646	17.0365	19.3554	20.4808	18.4395	18.5381	15.2445	17.9326	17.3253	18.397	19.6163	19.8139	20.1452	18.6448	17.2718	15.0311	20.9082	19.5609	16.3999	19.6785	20.6748
N0.HOG0044647	29.3985	37.2061	37.4473	35.2261	26.2455	27.3897	30.2188	26.2571	38.0248	28.357	29.5298		25.937	31.5104	35.1924	34.091	33.0036	29.7842	28.7684	33.8902
N0.HOG0044651	18.8171	10.6661	10.7144	9.07649	7.44178	12.3967	10.9916	8.84342	12.3769	11.4001	1.55404	6.96317	10.2958	8.76828	10.8501	9.05252	8.97628	14.5764	12.233	12.7657
N0.HOG0044653	2.00697	1.47595	1.91093	2.80625	1.47022	1.63975	1.34787	2.03772	1.58994	2.41754	0.00551367	2.10838	2.42378	2.76275	1.6812	1.76784	1.37303	1.5869	2.3518	1.36976
N0.HOG0044655	23.7733	19.7536	25.2077	28.1421	18.2478	22.3504	21.315	19.6063	18.8357	18.5813	23.7651	22.1283	17.9509	24.0575	17.8445	20.2338	20.742	21.9194	21.6407	23.024
N0.HOG0044666	8.16425	6.63643	7.30566	9.32804	5.41862	0	6.37003	7.32412	7.55132	10.2378	12.5525	8.49183	9.84304	9.69781	6.22613	6.03482	6.25225	8.89352	6.63211	8.51788
N0.HOG0044677	44.1683	43.9106	41.251	66.9609	33.1829	27.9408	40.0502	34.0076	37.5217	38.4914	47.5662	35.0288	42.413	42.4501	34.5362	31.3056	47.1461	50.7942	42.4395	37.2805
N0.HOG0044680	26.8255	28.138	30.8457	31.9858	27.6874	16.1924	24.8953	23.0073	30.0862	24.733	26.8899	26.9759	25.7238	27.3858	26.5718	22.0084	24.3572	29.0506	29.1676	27.7492
N0.HOG0044681	0.0995367	0.0308853	0.030983	0.346844	0.003517		0.0386213	0.142997	0.025003	0.00787933	0.0536543	0.10391	0.0343363	0.05611	0.0325217	0.0133193	0.0266903	0.0594703	0.0620163	0.0300967
N0.HOG0044686	123.983	87.2894	108.248	113.738	108.575	78.5506	96.9872	92.035	81.3245	90.8013	0.0500287	91.7939	92.2416	92.2912	92.7324	83.5964	83.8165	100.793	106.418	83.7253
N0.HOG0044690	2.54055	1.67978	1.62339	2.73536	2.14908	1.34546	1.47547	0.972852	1.04436	1.4764	1.65905	0.90563	2.0101	1.36014	1.69261	0.79128	1.42156	2.12559	1.21199	3.38342
N0.HOG0044693	2.43555	3.32123	2.98191	3.00312	2.61698	2.46994	2.838	2.05926	3.11709	2.79562	2.57044	5.06212	3.30167	1.26693	3.56014	2.06214	2.74251	3.24094	3.70781	2.79336
N0.HOG0044696	1.91407	3.09329	3.27271	2.6653	3.27423	2.84708	3.25065	1.99715	2.96371	1.74476	2.53351	1.62973	1.88321	2.09956	2.98595	1.55636	2.34861	3.65348	1.99518	3.00126
N0.HOG0044699	2.3161	1.35253	0.944299	1.22338	0.866829	0.812594	1.01683	1.03497	1.65814	1.1128	1.07385	1.01432	1.44086	1.10709	0.880884	0.846124	1.22667	0.599977	1.29451	1.26612
N0.HOG0044700	42.0123	45.6076	48.5349	53.7315	38.0364	42.8389	45.5748	39.3834	39.2627	57.9218	47.3044	45.6495	48.8938	54.7406	41.1423	46.2712	44.514	41.7341	45.0989	42.8032
N0.HOG0044702	6.51284	1.70844	3.59059	1.9401	4.17114	1.8348	3.19947	6.6074	4.86534	3.02021	2.49514	2.31738	1.70256	4.77689	2.46889	7.73814	5.53372	2.05886	1.8475	3.19748
N0.HOG0044703	1.69479	1.34898	2.36881		2.34181	1.52335	1.75296	1.95989	1.37339	2.02109	0	1.26933	1.10934	1.49442	2.01296	2.44323	1.80076	1.99823	1.25547
N0.HOG0044706	13.0048	12.6318	12.5032	12.5613	8.98152	12.3713	12.2217	16.7735	10.9532	15.9321	14.8299	14.7058	14.1922	18.0449	9.10818	13.3787	14.6187	12.4706	14.3865	10.8855
N0.HOG0044718	17.6834	21.3752	22.1082	26.0285	16.7815	23.7786	23.982	25.9204	20.9395	20.5505	24.6157	21.3051	22.8042	22.1501	18.3813	22.8943	20.7226	16.3834	21.0869	18.4703
N0.HOG0044727	1.61736	1.52422	1.95295	2.94003	2.15864	1.92099	1.8232	1.25488	1.3368	1.19932	2.30047	0.786561	1.03475	0.926759	2.6582	0.952821	1.55638	2.87076	2.0498	1.47221
N0.HOG0044729	19.4227	23.2135	19.0787	21.1346	18.0309	22.0073	21.4061	27.7392	20.2326	20.0143	26.7061	21.7881	24.3646	26.1788	20.6376	25.5397	21.1887	18.6145	19.5877
N0.HOG0044731	65.8716	72.0489	70.1297	70.1604	66.5877	59.4898	55.8682	53.6223	66.8711	53.371	62.078	54.0981	53.1013	53.244	70.7767	54.5178	56.9373	66.2997	66.0311	65.3904
N0.HOG0044743	10.9992	9.84613	16.5215	12.7076	20.3721	17.7155	19.0971	8.32314	16.675	12.1673	0	12.4541	12.2324	12.1186	17.3148	12.6477	16.9111	14.5111	12.1266	13.6992
N0.HOG0044744	3.58473	1.41111	0.822973	1.35668	0.480359	1.56194	1.68437	0.579095	0.66444	1.12967	2.2001	1.48027	0.208083	1.04722	0.699698	2.05551	0.931249	1.8203	1.25006	1.62305
N0.HOG0044745	0.118228	0.448515	0.0180573	0.0944187	0.0690513	0.422009	0.10066	0.220043	0.063304	0.0646543	0.163518	0.144334	0.724787	0.200121	0.597794	0.117931	0.269488	0.0576743	0.820455	0.320615
N0.HOG0044747	22.9425	31.0395	11.6474	30.0709	4.29073	11.2431		29.7016	3.65611	12.275	28.4411	9.48777	19.8949	11.9	3.76207	7.06326	14.0876	25.9683	13.4631
N0.HOG0044751	18.6871	17.7286	20.3497	20.2211	13.4683	17.976	15.8636	24.4878	15.5718	15.524	12.6539	32.1962	15.9122	14.8458	16.4624	25.6207	16.1037	41.0132	14.4906	17.6702
N0.HOG0044752	0.0153583	0.0136247	0.00873833	0.015135		0.00485667	0.00901933	0.0557867	0	0.0167853	0.0680143	0.0212617	0.0236613	0.0811997	0	0.013911	0.012062		0.0133273	0.013334
N0.HOG0044756	0.442838	5.58059	2.80777	2.75971	0.424015	3.17104	2.73039	0.411407	1.74748	0.895957	0.378705	2.80749	1.56669	3.2628	1.55084	1.96929	10.3856	1.27379	0.302107	3.14296
N0.HOG0044774	13.9216	10.7336	11.9238	16.8121	7.62825	11.8098	7.4661	7.23349	10.2409	5.63272	15.1057	11.7849	15.5166	14.6472	12.2356	8.90658	6.4353	15.2346	17.1937	11.4833
N0.HOG0044782	27.3178	33.9416	30.4622	36.4455	33.2791	32.9539	28.786	23.2616	30.4768	25.984	29.6028	24.4289	28.7731	29.3963	32.3064	24.3296	27.1373	28.3765	28.453	32.5579
N0.HOG0044786	91.1045	125.042	124	115.516	117.1		125.341	118.481	152.747	121.13	107.152	141.653	117.43	125.679	139.389	140.213	147.322	99.5647	129.57	116.176
N0.HOG0044792	23.0049	21.037	19.9987	22.1983	21.7702		19.0995	21.7494	20.1935	19.1148	22.3885	19.5113	22.8558	21.3935	22.1134	19.7935	20.6664	23.8311	21.9987	23.1389
N0.HOG0044799	221.412	198.425	45.272	212.441	19.4894	190.709	265.004	40.3433	258.803	35.7882	49.5925	32.6602	36.4309	62.3289	23.323	38.1263	251.812	246.248	192.479	280.038
N0.HOG0044801	0	0	0	0	0	0	0	0	0		0	0	0		0	0	0	0	0	0
N0.HOG0044802	0	0	0	0	0	0	0	0		0	0	0	0	0	0	0	0	0	0	0
N0.HOG0044806	49.7258	32.9527	37.8971	39.5985	24.7792	34.7634	34.008	37.31	29.6427	41.5297	0	44.8718	49.8685	57.324	29.0977	26.5682	32.8977	41.52	41.1773	35.809
N0.HOG0044809	2.25489		1.76524	1.137	1.09837	1.01974	1.09024		1.42314	3.66183	1.13205	2.94725	3.65098	2.49002	1.09752	3.71459	2.25376	1.00131	1.47691	1.53204
N0.HOG0044812	2.70509	1.75508	3.21353	2.28593	2.51034	2.21425	2.71089	1.57296	2.3739	1.6911		1.20179	1.9246	1.92514	2.59362	1.70229	2.56631	3.04604	2.21221	2.95607
N0.HOG0044814	18.3897	14.447	11.1852	17.8536	7.62588	17.3375	9.09108	13.5052	9.11342	11.8686	23.6349	21.0515	22.4809	20.6454	11.0381	10.3219	16.9502	16.5211	11.3615	9.15579
N0.HOG0044830	23.1957	20.2352	17.428	21.2492	23.5322	8.05915	20.5177	14.4889	13.5832	26.1807	19.566	14.448	29.0049	18.1838	11.9924	9.07738	15.5892	23.5975	22.0743	16.0152
N0.HOG0044834	7.38679	5.97389	6.48766	9.32022	6.8851	0	4.43691	5.21009	5.27185	6.8188	6.40039	5.38843	6.59797	7.39804	5.08972	5.85961	7.6064	7.22833	6.47283	4.62645
N0.HOG0044835	14.1024	12.8223	10.5756	13.4885		12.2569	11.2106	15.6625	11.2521	13.4268	14.2653	13.7929	14.1525	15.346	10.2848	14.5254	12.373	11.4687	13.6172	16.4577
N0.HOG0044841	0	0	0	0	0	0	0	0	0.0135693	0.006429	0.00628333	0	0	0		0	0		0.006302	0
N0.HOG0044856	30.9454	31.6734	27.8523	33.86	25.7539	10.2946	29.0878	22.5561	26.534	28.6694	32.9339	28.5527	35.9333	31.4328	23.6375	23.417	21.4133	29.6894	30.1809	31.1607
N0.HOG0044859	21.5687	19.5612	22.0084	26.7081	16.7156	19.5423	18.7177	18.7795	19.4793	20.6526	21.1604	17.3669	20.813	21.3944	18.6911	18.5741	18.4303	20.3833	20.9606	18.9507
N0.HOG0044860	29.4537	28.9436	30.6302	36.4107	23.0552	0	24.7776	29.2897	27.4794	28.8135	29.1594	28.6659	26.4018	30.4424	23.7679	28.0732	24.6926	26.3431	27.3366	26.5047
N0.HOG0044875	7.54408	7.09246	7.75905	10.4228	7.96744		7.35895	5.36278	7.69238	6.86616	9.47054	5.90099	8.03573	7.86918	7.83702	5.66883	5.81761	7.83535	8.36462	9.9606
N0.HOG0044885	166.846	155.457	162.585	193.749	152.905	143.318	144.725	129.729	134.43	170.448	166.236	148.471	144.292	162.733	135.623	129.798	143.907	145.867	159.286	148.985
N0.HOG0044902	6.49535	4.87167	6.04439	4.41929	5.34445	5.50293	5.65138	5.10964	4.47362	3.40829	5.0148	5.00451	6.50759	4.44905	5.49113	2.36844	4.9007			5.02339
N0.HOG0044903	58.232	68.0637	65.8368	68.3904	80.7293	63.1275	61.5439	65.3335	67.3637	71.3481	58.4389	83.2219	51.2261		67.8695	66.9421	66.3444	59.9203	83.2099	88.5979
N0.HOG0044908	6.07928	5.12011	5.46608	5.66399	3.77814	3.84223	4.30308	3.38971	5.14298	3.92147		3.88287	4.6464	4.42244	6.43355	6.12604	6.08215	6.6613	5.75389	7.68024
N0.HOG0044914	61.8866	16.1789	17.3649	21.2486	15.72	18.217	15.4812	16.7005	16.1326	20.7627	21.5175	10.0159	20.2864	18.716	17.0429	16.4727	14.6714	19.367	19.1483	17.6506
N0.HOG0044917	3.54092	3.47074	5.03324	5.51657	4.91334	5.62217	4.616	5.57297	5.82823	3.90118	4.05126	3.24612	2.51476	6.25348	5.00606	4.86194	5.32869	3.97499	4.80095	4.82207
N0.HOG0044923	0.311379	0.142665	0.209567	0.192041	0.064742	0.0713177	0.181534	0.118151	0.096997	0.230507	0.121227	0.102254	0.134834	0.107008	0.128631	0.123772		0.0385507	0.122708	0.103026
N0.HOG0044943	44.2571	48.6654	49.1895	62.8162	41.9069	23.1211	45.984	46.3871	43.5091	50.8555	53.4582	46.7563	49.4548	51.4261	41.842	45.9301	44.6961	41.8249	46.5736	44.2146
N0.HOG0044951	18.0128	18.3968	19.4562	19.4622	15.516	17.702	17.8036	15.3345	15.0815	19.9368		15.2959	20.1318	22.0462	18.0492	13.6889	14.3964	22.4632	15.6512	17.7067
N0.HOG0044955	45.8456	49.6377	41.2008	50.6524	49.6122		45.8061	32.3011	45.4147	50.0791	49.8379	52.1964	43.5913	52.1287	41.5986	43.7388	42.6601	43.2552	50.4862	56.2014
N0.HOG0044966	41.4455	47.767	60.1481	49.1746	50.6364	47.3251	44.7766	50.0448	54.6277	44.5778	38.6547	44.5707	36.7361	43.6694	49.6215	51.6509	46.8019	49.7267	44.3032	47.1622
N0.HOG0044967	0.193472	0.144978	0.392272	0.196747	0.665193	0.157903	0.126809	0.080602	0.126168		0.184497	0.170797	0.181771	0.0598977	0.094808	0.187613	0.0341557	0.0692173	0.131199	0.141075
N0.HOG0044973	3.10691	1.8917	2.41945	2.68172	1.97181	1.6755	2.0233	2.66359	0.929404	1.78866	2.07446	1.33063	1.57918	2.34814	2.47697	2.30627	3.55377	1.7675	0.990207	2.53376
N0.HOG0044976	86.3248	93.0814	93.7434	119.827	94.0149	78.5644	87.0553		95.4858	54.8566	95.2523	71.8631	49.0786	61.3393	99.0572	52.2169	87.0572	84.1038		108.512
N0.HOG0044983	0	0	0	0		0	0	0	0	0		0	0	0	0.0232827	0.024611	0.01696	0	0.023147	0
N0.HOG0044984	32.8536	76.618	81.0498	36.1499	98.0704	63.4368	67.6325	59.9211	78.9787	33.396	36.5704	45.1274	40.2568		88.973	59.1484		59.6151	51.7313	58.6458
N0.HOG0044988	157.127	177.499	188.561	132.363	176.994	166.299	174.626	173.972	167.349	142.367	184.939	171.298	162.769	128.163	173.227	182.844	172.891	157.544	153.164	176.538
N0.HOG0044989	109.47	95.3681	137.587	104.517	126.508	94.0603	98.9696	168.453	168.266	81.785	47.6226	104.667	54.6244	93.6678	103.702	211.18	95.1354	91.3412	90.8179	102.544
N0.HOG0045022	22.8008	25.0042	20.4686	32.2937	18.9615	13.7193	24.1887	23.1217	21.9147	25.0024	24.9334	21.2103	32.2326	25.1205	22.6184	16.6256	23.719	27.3207	24.2044	24.3146
N0.HOG0045027	49.8941	46.0194	54.7095	55.2255	61.4816	45.003	38.5342	31.5611	33.3974	28.6315	39.8974	36.7318	38.3852	36.3663	62.8739	35.461	52.9936	43.7499	42.8606	39.139
N0.HOG0045029	0	0	0	0	0	0	0	0	0	0	0	0	0	0	0		0	0	0	0
N0.HOG0045034	21.7294	27.9099	23.8608	31.3485	21.8851	24.5364	23.505	14.6448	26.5799	21.7309	28.5293	22.5622	29.9146	22.7964	26.1957	17.0565	19.9705	27.5991	27.8072	24.8852
N0.HOG0045036	10.9133	8.56092	10.7851	14.2919	8.55285	8.99442	8.46872	8.16145	7.12115	11.7121	10.5403	8.61277	10.6094	9.34558	8.34657	8.40236	6.69733	7.20506	9.22058	9.07935
N0.HOG0045037	740.43	820.436	419.496	734.652	784.186	703.581	779.481	680.032	669.093	746.716		822.425	733.246	711.042	740.64	683.754	755.999	817.67	731.844	836.009
N0.HOG0045039	123.893	137.751	91.9885	129.264	122.605	140.343	130.646	75.6704	127.445	112.68		168.052	225.45	143.47	99.6156	110.895	120.525	119.666	120.364	165.645
N0.HOG0045043	17.9448	14.3366	13.8803	18.0256	13.8682	14.5131	13.6188	12.9399	13.9083	22.7997	16.5968	16.8545	17.5018	14.6403	12.1595	12.3622	12.4166	17.9192	16.2551	14.3657
N0.HOG0045048	64.8212	68.8224	61.2927	63.9325	63.1987		60.0981	59.9621	56.3214	58.9051	59.6305		45.644	59.8529	61.5065	61.8548	64.0338	57.4157	65.471	63.9775
N0.HOG0045050	3.70936	3.43899	3.82651	4.56674	3.31241	4.22721	3.31981	1.73895	4.14229	2.53545	0	2.78148	2.7716	2.32473	2.92651	2.13932	2.63337	3.70134	3.0881	3.73088
N0.HOG0045061	81.7838	83.6714	83.5795	98.375	69.3472	74.3384	83.7957	89.6594	71.8835	88.8747	82.0954	87.6438	85.1337	90.4306	73.9523	71.059	86.8442	77.542	72.138	83.1424
N0.HOG0045073	15.3473	12.5218	12.1325	16.296	15.0371	12.0053	17.1917	10.6406	11.2705	14.4288	18.6407	13.6491	14.9857	14.9734	12.4035	9.91899	10.8268	16.3002	12.4428	15.5779
N0.HOG0045074	0.153665	0.359056	0.513214	0.39769	0.242915	0.082413	0.264898	0.236471	0.167758	0.584038	0.440821	0.140316	0.261507	0.120772	0.458289	0.272274	0.45712	0.00572433	0.24505	0.380516
N0.HOG0045075	93.0597	94.1823	99.2423	99.8144	98.2473	5.1828	87.7908	85.8094	100.391	78.9109	88.9428	106.516	82.6233	95.2847	95.4731	89.5465	85.5688	94.2915	94.7717	99.6378
N0.HOG0045084	20.1405	15.7231		18.9381	14.9113	15.0975	16.009	56.0974	14.5047	19.4313	17.1294	18.2662	17.7236	15.8017	14.2466	13.3891	12.804		17.2244	17.008
N0.HOG0045085	54.1867	48.9953	44.6904	54.9785	40.5611	43.9598	46.6583	48.9124	44.9597	43.7667	50.469	50.4532	51.3748	56.4774	38.4207	49.8997	45.6415	41.9627	52.4667	44.8098
N0.HOG0045089	13.1033	15.1036	15.0794	16.5626	12.2236	12.9778	12.7003	13.1574	13.515	11.6318	13.5131	11.5101	11.7437	14.0147	12.9734	11.6687	13.9318	13.0479	13.198	12.3526
N0.HOG0045096	20.9452	21.0742	20.5701	24.1611	20.9172	21.3859	24.6617	18.3067	20.7258	21.3392	28.0591	17.389	21.5114	21.6678	20.9955	23.7741	17.2267	20.4068	20.8653	22.066
N0.HOG0045107	61.407	60.1358	64.8633	72.891	53.9825	57.0847	57.5944	53.2814	58.5637	58.9233	64.1445	55.2904	60.3974	60.7142	55.7202	51.0868	52.1023	55.2229	56.1106	57.9742
N0.HOG0045122	31.64	27.4592	25.8981	31.3698	21.9626	18.6614	25.3138	22.2176	22.9475	29.794	30.277	25.3439	29.6075	25.9473	23.024	22.995	22.6461	25.1184	27.822	26.8298
N0.HOG0045132	16.629	13.5993	4.73352	17.8929	12.9857	12.9957	9.85495	8.59649	13.83		6.89001	9.95229	11.7874	12.1291	13.0536	8.80748	11.8834	12.3798	15.21	15.1927
N0.HOG0045135	8.17754	7.74287	6.89473	8.1036	5.54533	6.58355	6.89646	7.42906	2.22111	7.86962	6.41218		6.63058	5.54215		7.29957	5.9525	7.30452	6.67291	7.72165
N0.HOG0045144	33.214	28.046	27.768	37.506	48.7405	29.4036	35.8578	22.7332	27.4112	25.8841	28.1238	24.6802	22.9164	26.5828	32.5535	23.8215	25.1412	43.3836	35.8294	28.9293
N0.HOG0045154	56.8243	63.4685	58.7117	63.3648	54.6184	50.7811	62.7239	63.5169	61.3571	56.9506		64.1882	58.9092	68.2069	55.5908	58.4469	49.4606	61.7148	61.1279	56.4403
N0.HOG0045161	87.9492	63.698	58.2155	85.0935	69.7212	64.795	61.3355	55.1509	61.0533	85.8562	79.5768	72.7232	80.638	85.1827	67.0373	72.0432	55.6501	80.7138	76.8613	60.9243
N0.HOG0045162	69.5709	59.3181	58.3517	75.62	58.5547	57.904	53.3094	55.7823	51.3529	72.317	73.9179	59.4958	69.812	61.2551	49.6405	47.9039	48.619	72.4352	71.9065	57.1106
N0.HOG0045170	4.93559	1.45544	3.05241	0.583239	0.193453	0.626901	0.531821	1.09991	0.524973	1.13452	1.8832	1.20231	1.98083	0.805225	0.627171	2.36959	1.26876	1.4637	0.907093	0.830026
N0.HOG0045172	5.53085	3.24429	5.23006		4.44335	6.04568	5.74049	2.61494	2.72247	4.37614	5.18543	3.3167	4.22414	2.71048	4.36962	2.43556	3.18751	5.94212	4.14488	5.24002
N0.HOG0045173	0.358806	0.119097	0.246239	0.327066	0.11333	0.271618	0.0970743	0.0107927	0.0576483	0.271956		0.092712	0.092606	0.24167	0.021322	0.054134	0.0732073	0.0568707	0.261379	0.052516
N0.HOG0045179	35.9323	52.4884	38.0215	51.6898	35.2645	39.6697	47.0622	60.1239	39.8121	51.3717	49.1931	45.4911	45.4576	47.1522	39.1629	59.8486	52.0651	32.7171	52.9806	56.6678
N0.HOG0045185	18.6588	16.6449	18.073	22.4138	13.9013	16.3334	15.1407	14.3805	16.6231	16.029	18.322	15.3166	16.6613	16.3436	17.099	14.7004	18.8938	21.148	17.7853	15.8737
N0.HOG0045189	3.13903	1.2054	0.980277	1.49496	1.11679	0.804966	1.76718	1.06472	0.96127	0.804181	1.15973	0.781804	1.00667	1.06031	0.738848	0.953638	1.07077	1.64614	1.13601	1.88073
N0.HOG0045191		3.04589	3.86905	4.8484	3.73934	3.06165	2.57554	2.07342	3.52128	2.96459	3.51189	2.0946		2.61937	2.88253	2.21079	3.66541	2.97578	3.08207	3.09577
N0.HOG0045204	17.4134	13.5239	15.5809	16.2464	13.2116		13.7699	18.3358	14.5656	16.8614	16.3031	13.7916	14.8828	19.2022	13.544	16.5824	13.8962	13.7667	14.6278	12.9723
N0.HOG0045207	47.49	50.8231	51.8406	61.5348	46.284	48.4972		52.3431	45.518	52.1562	54.9446	44.5031	55.7623	54.953	50.9748	50.5204	49.0149	47.9607	52.1128	50.4153
N0.HOG0045213	1.67802	0.934635	0.368673	0.316879	0.452782	0.759318	0.719225	1.31195	0.353819		1.75123	0.853425	0.80166	1.85313	0.172155	1.53073	1.10158	0.278679	0.815539	0.728405
N0.HOG0045216	5.09716	5.38168	3.4124	4.75852	2.77621	4.93066	7.44296	2.15955	4.60355	5.00251	5.8133	6.97335	7.86742	4.0815	5.40808	5.51208	2.54645	3.61774	5.39932	5.3541
N0.HOG0045217	80.8902	83.71	80.5251	93.2504	74.5174	72.3442	76.5239	78.3825	74.2203	83.0126	0.2806	87.7168	84.0337	79.6852	75.2672	72.6431	78.3956	89.9802	87.894	83.2513
N0.HOG0045221	9.6807	14.789	14.478	10.9503	13.9067		16.5562	17.8301	8.19765	16.5595	8.62282	30.055	19.9413	24.2134	11.4806	8.67724	16.1075		16.8331	18.2272
N0.HOG0045225	1.42064	1.47199	1.32047	1.72164	1.23074		1.35389	1.2572	1.31335	1.84701	1.88689	1.24828	1.9649	1.46959	1.25142	1.39376	2.08473	1.4069	2.00078	1.76663
N0.HOG0045234	2.75853	2.04737		2.40749	1.53206	1.86878	1.44317	1.78036	1.90633	2.1176	0	2.16891	2.50889	2.41357	1.88063	1.58778	2.30159	2.97886	1.88022	1.90782
N0.HOG0045240	40.5346	45.1154	168.799	45.0419	37.7038	36.2592	35.4994	27.1955	31.3803	168.337	35.2349	36.4466	41.2331	35.6327	32.8671	28.0015	30.5127	38.1964	31.8784	41.3147
N0.HOG0045243	4.63254	4.25793	3.94919	5.29937	4.56714	3.73605	4.20151	3.12137	3.07595	3.60255	4.82021	4.33576	4.90007	5.01366	4.25798	3.0719	3.55554	4.76654	5.54381	5.08348
N0.HOG0045248	1.46354	3.09569	4.4324	0.809646	4.84594	3.42713	4.10244	2.49106	4.29381	1.19186	3.20686	2.44179	2.5964	3.77672	4.07421	3.34687	2.99678	3.80539	4.9166	4.70284
N0.HOG0045251	13.0397	10.0785	10.4735	12.7937	8.96096	10.954	10.4408	11.8633	9.94052	12.3549	0	10.7619	12.4454	12.8488	9.95686	10.9666	9.63569	9.43635	12.4241	10.7124
N0.HOG0045252	40.9665	43.0315	45.59	46.5479	45.9904	41.2731	40.3728	49.7905	44.2906	37.1306	37.8859	39.4065	36.9375	44.5341	44.0374	56.9762	48.4575	40.3796	38.7946	41.4949
N0.HOG0045259	55.8144	66.8381	79.4942	64.9104	71.0869		67.3209	84.9684	75.4378	55.6554	45.8142	61.2712	52.6476	63.0514	65.0854	84.3883	70.846	70.4951	62.7279	58.976
N0.HOG0045267	108.326	127.968	133.052	133.549	131.267	153.441	159.293	107.001	108.413	163.028	168.325	158.793	103.011	108.236	131.745	106.311	113.981	174.767	154.488	175.483
N0.HOG0045270	12.7681	12.2124	11.5658	14.0866	8.42762	11.2795	11.3804	11.8573	11.3418	12.9559	13.4242	12.7905	15.1384	12.8703	11.3524	11.8632	10.7695	11.3084	13.0534	11.2244
N0.HOG0045278	0.059835	0.121924	0.018938	0.0478217	0	0	0	0.0951463	0	0.0239977	0.00859733	0.0551337	0.026661	0.0246287	0.0369587	0	0.00938033	0.0237247	0.074282	0.011537
N0.HOG0045284	1.86972	2.18377	1.61773	1.73762	3.65429	0.509776	0.484511	2.80938	0.713538	2.14561	2.61352	3.57416	4.56253	1.31707	2.12448	0.129577	1.99471	1.88699	2.71646	2.66257
N0.HOG0045287	9.17407	10.7164	9.27377	10.3277	6.49409	7.39105	9.87806	10.838	8.13157	11.3322	10.8182	13.0657	12.7907	12.8514	8.07325	9.80164	8.8952	10.2096	11.8166	8.05002
N0.HOG0045292	7.50558	6.33745	6.08411	7.49124	3.53584	5.34567	4.51828	6.09129	5.96148	6.97913	0	6.12736	8.8617	7.73904	5.22543	6.991	5.44114	4.78813	7.7799	6.5621
N0.HOG0045294	2.02307	1.92517	3.91675	2.90536	2.32333	2.99225	0.931699	2.47566	2.52939	1.80312	1.42933	0.902333	1.8278	0.909496	2.21537	1.80302	2.04104	3.20177	1.91874	1.83977
N0.HOG0045298	10.2651	14.7586	15.1301	12.2074	12.1973	14.2173	10.8636		15.5656	12.2082	9.66084	11.5401	9.29187	13.405	12.8344	15.4535	12.819	12.6528	11.2461	13.7727
N0.HOG0045300	29.1216	29.6931	32.0973	35.5056	26.4758	29.6841	27.518	25.4617	27.2882	26.9043	24.7924	26.0447	23.572	28.4108	26.3538	21.6183	25.9363	29.7606	23.2066	27.2616
N0.HOG0045301	13.7988	19.0129	24.4839	9.67656	10.8617	18.7239	17.8135	33.4789	24.1032	13.9278	10.0973	25.9208	13.1876	17.8454	17.9391	34.5176	30.5845	6.24921	14.0785	19.9408
N0.HOG0045304	30.3959	28.9111	30.4001	35.9135	30.1354	27.1078	26.9819	30.0661	28.9396	30.0694	34.5697	27.5844	33.1098	32.1301	27.1422	26.2743	27.1177	27.7092	29.9804	26.6144
N0.HOG0045308	97.0635	94.0872	87.8344	117.214	78.0985	29.8493	103.608	189.84	124.762	91.2807	122.566	135.487		128.844	73.5088	130.402		90.0112	104.432	88.6194
N0.HOG0045318	44.937	23.4637	16.2208	18.7006	21.7771	23.7427	21.6673	20.8928	22.2808	24.8033	28.921	33.421	22.8653	22.7418	24.3735	14.3776	15.3551	30.2148	21.3202	26.9219
N0.HOG0045321	186.212	121.931	178.774	144.225	140.367	122.708	121.278	89.7602	135.561	157.131	146.727	155.098	131.778	161.023	127.398	105.469	104.18	146.547	195.297	160.658
N0.HOG0045323	8.97507	8.7977	9.56455	11.0059	10.0524	8.84199	8.76271	6.65976	8.91277	8.87921	8.83539	7.96298	7.19042	8.24985	7.86913	7.16635	7.03959	11.4065	7.82748	8.62025
N0.HOG0045327	6.11427	4.3677	7.90136	5.26111	4.0218	3.58896	3.5716	2.71472	3.41187	7.07371	4.35995	4.35264	5.02084	4.05879	3.40769	6.72692	2.98595	7.90253	8.6808	3.92283
N0.HOG0045328	3.76481	2.84517	2.98473	5.18213	2.71694	3.30085	2.71196	3.17722	2.26589	3.10902	3.63209	2.64122	4.46022	2.97795	4.1523	3.51088	2.91797	0.841905	4.34547	3.47978
N0.HOG0045330	5.79047	4.10951	4.42413	5.86937	4.20889	3.81614	3.55847	4.11097	3.35503	3.99588	4.44433	4.15004	3.23442	4.09525	4.59644	4.19625	3.57529	4.28187	5.5713	4.06527
N0.HOG0045355	13.873	10.7241	12.223	13.3993	12.3586	10.0684	11.1749	6.51847	9.28814	9.80201	11.2708	9.50027	9.41028	9.69882	10.627	5.50898	7.88573	11.9823	11.3943	10.0892
N0.HOG0045361		0		0.00622267	0	0.00821267	0	0	0.004967	0.0378203	0	0	0	0	0	0	0	0	0.0250827	0
N0.HOG0045365	0.6914	0.5036	0.526294	0.592314	0.923801	0.54398	0.566189	0.462138	0.325622	0.669359	1.0931	0.350469	0.648888	0.978183	0.579032	0.508839	0.803565	0.458553	0.913031	0.554448
N0.HOG0045366	29.2112	36.1293	25.8158	18.1107	21.7895	32.4549	32.8266	38.7974	23.8505	38.8374	39.6197	36.5543	38.2663	39.7908	25.5354	26.0092	35.0086	25.744	34.578	28.2377
N0.HOG0045372	16.4166	13.7982	13.9314	18.1891	9.93879	13.4327	11.6732	10.9068	11.8341	13.7804	0.0465503	12.623	14.275	13.2546	11.2918	9.66596	10.1072	14.9287	14.363	14.3244
N0.HOG0045384	3.72136	3.05787	3.528	5.08487	3.68261	3.22902	3.04558	3.37312	2.93393	5.50117	0	2.41095	3.43036	3.60015	4.03256	3.08106			3.52986	3.4978
N0.HOG0045448	18.5357	24.975	12.1413	23.0969	16.1986	24.858	21.2133	13.5944	22.1783	22.558	26.5008	18.2545		26.9399	19.2679	20.5287	46.8849	12.4594	19.5386	23.2318
N0.HOG0045457	18.9446	16.4371	15.152	18.924	14.628	16.1904	15.2844	13.2074	14.6071	17.0493	17.2906	15.2354	17.1653	17.0828	14.0144	12.4927	13.3538	15.4519	16.1678	15.629
N0.HOG0045458	13.7605	15.2265	15.8996	18.3599	15.7001	14.8072	14.4129	13.9982	14.5609	15.164	16.5565	15.7979	13.4903	15.7442	12.3114	14.5935	13.4889	13.8103	16.4587	13.054
N0.HOG0045472	18.8076	17.5696	16.662	22.3649	13.2072	15.7522	15.3611	16.8046	14.8747	18.5949	19.6559	16.0991	17.934	20.0375	14.2123	16.0563	14.3305	16.2117	17.3686	15.579
N0.HOG0045475	66.5754	67.6078	69.0864	81.7908	61.2853	62.5709	56.4103	47.0146	58.8168	59.9015		55.2398	68.8252	71.9921	63.2216	51.3863	50.8642	70.7685	63.3055	60.5553
N0.HOG0045477	8.15842	5.58936	6.40023	9.56308	5.10081	5.31775	4.55778	4.1568	5.01634	5.73798		5.20284	6.09536	6.38793	4.46455	3.21604	4.32624	5.652	6.07358	6.15997
N0.HOG0045500	23.0706	18.2067	19.0443	22.6081	16.2012	17.3295	15.8817	13.0827	15.67	17.472	19.2445	16.1821	18.6192	18.9526	14.7685	13.9487	15.9142	19.6955	17.4215	18.478
N0.HOG0045510	25.4857	33.253	28.8724	31.6488	28.3572	30.4879	34.4159	23.7671	29.356	36.068	35.7758	32.2249	34.7821	34.9361	26.1147	28.6025	32.2544	35.7812	31.7217	31.1198
N0.HOG0045517	97.1567	69.5995	96.9949	73.58	52.7018	59.0803	51.2245	85.5442	46.4784	88.8523	82.7132	126.873	69.455	132.567	113.497	32.8023	90.4392	77.286	129.577	51.6557
N0.HOG0045520	21.3647	17.7175	20.1091	23.2397	16.2104	0	17.3076	15.274	15.2004	16.1025		14.8618	18.7603	21.0925	14.5568	15.9406	15.7523	19.3841	18.3136	17.4626
N0.HOG0045523	5.6004	3.09573	3.38324	1.93657	2.86425	0.874175	4.93478	8.03671	3.24188	5.36906	7.11246	3.89305	2.92589	5.43	2.18839	3.9223	6.35993	5.16578	4.59107	3.95428
N0.HOG0045528	5.46832	6.73325	4.77076	5.64759	4.2929	4.73827	5.11947	9.3588	5.47376	7.62603	9.59404	8.93915	7.93635	8.71302	4.56249	6.67817	6.01447	6.57278	8.04468	5.73837
N0.HOG0045534	17.2594	13.3546	11.1969	11.1374	9.95832	10.1058	11.81	11.6682	11.1098	13.7329	1.7687	14.4318	14.2595	14.4272	9.51324	20.7475	11.4535	7.46427	14.1666	10.9356
N0.HOG0045541	21.1991	21.8135	23.0525	24.408	15.5962	20.6136	19.9011	27.2042	19.3113	24.0011	3.22903	25.1532	25.0778	29.4461	18.4244	23.1936	21.6692	16.5167	19.8557	20.7323
N0.HOG0045552	0.2456	0.37945	3.28412	1.636	0.13129	3.48832	0.522798	0.192557	0.191484	3.78561	6.87072	5.12465	0.384178	4.13414	0.521164	0.485136	3.51582	0.203782	4.39156	0.359015
N0.HOG0045555	46.5172	49.0571	55.1591	50.5285	52.8406	45.2207	46.0065	49.0783	54.9775	41.2408	45.9956	45.215	41.7698	44.7593	49.6591	48.9293	50.3179	41.4766	49.7428	45.8242
N0.HOG0045607	16.1331	17.1964	16.7438	21.5606	15.6599	17.0113	14.9274	11.1594	13.9131	16.2179	19.4667	14.76	16.7746	17.6282	14.2126	11.8878	14.6535	18.1325	16.7121	16.5114
N0.HOG0045616	4.85007	4.02908	5.78719	5.46084	3.88021	4.64254	3.31178	3.42614	5.21161	3.67753	4.56698	3.30879	3.54858	4.1616	5.92437	3.679	3.64805	6.78578	4.77095	4.30306
N0.HOG0045617	139.954	103.972	112.22	108.115	84.503	87.0065	80.0179	105.131	99.4353	99.0979	92.4959	109.966	100.921	93.9438	111.449	83.327	103.337	91.512	113.012	100.544
N0.HOG0045620	42.3082	55.5956	71.889		76.1584		72.6428	43.5293	102.82	28.218	26.8258	49.3854	25.5833	45.866	75.043	69.3432	78.8695	62.8732	34.1863	70.1936
N0.HOG0045638	9.01003	8.07214	8.91601	10.2161	14.3117	6.80566	8.49489	6.4065	9.19764	7.13483	8.93228	9.7929	9.4543	7.83459	13.2546	6.48076	11.1755	12.4719	8.47025	11.3998
N0.HOG0045639	8.503	9.50449	12.306	10.5449	12.5123		8.89661	8.32273	12.2451	7.5761	8.87708	6.99064	10.3358	8.71063	10.3811	7.56501		10.7872	11.3003	10.7056
N0.HOG0045640	18.81	17.0131	15.1992	20.0293	11.9429	3.68329	14.8319	15.0666	14.1758		19.6679	16.2576	18.6865	19.0688	13.1451	15.9025	16.6138	15.2388		15.5619
N0.HOG0045645	62.8927	60.3053	36.9746	47.7646	27.9935		52.6959	51.2187	59.2221	80.0697	94.9439	40.8594	74.674	94.7472	40.1129	44.5419	53.2281	25.6443	48.0436	45.4713
N0.HOG0045646	4.62845	3.1492	2.40799	4.36489	2.21367	3.99084	2.62296	1.87085	2.58537	3.73216	3.13792	2.56506	3.01991	2.48218	2.25125	1.79245	1.82637	3.27495	6.4052	2.82655
N0.HOG0045648	17.3049	17.1585	17.1116	22.2919	20.6731	16.8753	16.665	17.5305	16.3228	18.1288	20.3604	17.2384	19.4679	19.8143	16.1431	17.0124	22.2489	17.0905	18.8887	16.7778
N0.HOG0045652	3.28057	2.20662	2.03599	2.11382	2.39757	2.19263	1.83392	2.48278	2.07551	2.3347	1.99991	1.96114	2.54502	2.30004	1.31832	1.44717	1.71247	2.88617	2.56222	2.06857
N0.HOG0045662	6.55979	6.13719	6.40974	5.59519	3.80959	5.84706	7.88831	6.14604	6.64456	6.08372	6.66657	5.82501	5.60673	5.78423	4.34968	6.97759	6.67708	5.15331	7.52799	5.9174
N0.HOG0045663	25.8744	27.5171	27.183	29.4824	21.111	23.4979	25.4035	30.8652	27.9587	29.1743	33.1218	25.7944	27.259	25.6559	21.9568	27.4281	24.7532	26.1221	29.1226	27.2432
N0.HOG0045664	3.40767	3.05377	3.07315	3.49704	2.79642	2.88839	2.79197	2.54699	1.90018	2.85194	2.35498	2.95684	2.98776	3.28974	3.05089	2.78745	2.96908	3.00255	2.50457	3.03542
N0.HOG0045665	4.81078	3.60936	3.93788	5.19146	5.13871	3.72066	3.73286	2.77491	2.86403	4.07791	4.15031	3.26091	4.17558	3.36732	3.60257	3.17906			4.91619	4.45275
N0.HOG0045666	20.4917	24.7391	15.0506	9.7309	8.34674	21.4053	21.9275	25.0067	20.0739	21.9399	14.0853	19.7993	23.3536	27.3381	22.1428	21.1977	20.9164	20.2396	19.1967	22.113
N0.HOG0045671	0.968687	0.600026	1.14152	1.74959	1.68552		1.21468	2.55215	1.89036	2.66731	0.558659	2.31321	2.73559	2.34869	1.99976	2.53397	0.68925	0.696244	1.12632	0.471283
N0.HOG0045682	14.6358	6.40013	21.4287	16.7683	9.68329	7.69708	6.01606	20.4277	8.12281	17.9374	3.41006	7.32675	5.90466	9.66289	7.4094	14.4612	10.0952	4.17252	5.50927	8.06113
N0.HOG0045683	202.713	205.65	91.85	197.661	234.634	169.142	168.904	165.37	116.916	209.035	199.683	89.8706	236.307	192.314	151.795	162.67	147.341	223.733	190.145	167.086
N0.HOG0045687	20.6418	17.3478	16.4533	19.7136	27.0356	21.4482	21.4895	14.8061	17.4464	22.133	16.5306	21.9688	24.8468	17.0742	20.0256	17.4051	18.1253	24.8397	20.366	24.7108
N0.HOG0045688	15.0691	13.9938	15.0815	17.8633	14.9518	11.9423	11.8649	15.0791	12.8369	19.1802	11.4988	12.8351	16.4262	11.1094	12.3168	13.583	12.4799	10.7504	13.645	11.2
N0.HOG0045689	14.0535	11.9397	11.4803	14.1016		15.7829	14.976	8.62874	9.7785	17.5306	17.971	13.3121	14.2064	11.5004	9.49161	9.20341	10.0376	15.4272	18.5481	16.423
N0.HOG0045691	6.51369	5.17946	13.6029	13.8623	16.6883	19.0462	11.7489	14.0501	11.0584	18.7346		10.0693	13.5759	21.6595	15.932	17.4803	14.058	18.6745	13.9448	18.479
N0.HOG0045693	17.5595	27.7513	8.89361	8.94639	10.5038		13.4147	11.8459	9.85811	6.91954	15.6655	11.6318	15.7812	13.8307	10.7569	11.1123	10.5752	7.15718	30.835	35.8531
N0.HOG0045698	0.0732623		0.0199637	0.140215	0.01142	0.0327707	0.0777877		0.00937267	0.0153403	0.0730803	0.055837	0.0548377	0.0225343	0.0154573	0.121338	0	0.00855933	0.00454133	0.0539213
N0.HOG0045699	28.407	25.9912	23.3725	28.8489	23.0927	25.6395	23.5343	19.4239	27.5303	22.5739	19.7046	22.1348	18.1216	18.8176	24.0466	15.1921	21.3231	24.5406	24.3181	24.1276
N0.HOG0045710	506.692	655.014	728.643	568.447	696.75	661.552	624.412	785.582	859.397	628.523	437.298	715.438	456.428	575.99	762.56	737.474	771.669	339.16	517.366	634.643
N0.HOG0045715	11.7171	11.2182	11.3713	10.7257	11.4677	9.96874	10.1833	8.75666	10.1061	18.213	23.2085	8.4059	6.82166	13.7838	11.7198	4.7097	17.0697	11.3599	19.8628	9.53525
N0.HOG0045724	11.7566	9.29145	9.63978	11.8736	9.49129	7.9695	7.65054	8.16451	7.14526	10.5968	12.0823	9.78864	8.29175	9.67478	11.158	8.77177	10.1527	10.1062	8.47265	7.93553
N0.HOG0045734	2.15071	6.06963	4.04622	3.99754	10.0761	6.97104	7.1361	4.79117	6.22711	5.40515	7.86991	4.98137	5.64588	2.69239	6.34139	4.6174	6.08311	6.73999	5.66401	4.4096
N0.HOG0045736	30.8363	29.9379	28.5261		29.0126	0.246991	27.4637	25.8747	27.2526	25.7031	29.8325	26.773	29.9393	28.5847	29.6896	25.6372	26.0409	29.7772	30.4489	28.2495
N0.HOG0045740	1015.55		684.933	735.436	952.181	1192.52	1310.94	1456.02	1026.55	1037.81	1492.12	1274.09	1413.29	1232.8	1328.81	1280.54	1302.3	1078.98	907.688	1168.92
N0.HOG0045749	11.6544	7.84675	8.46474	12.5891	6.65036	8.88541	14.7972	7.72517	7.63615	8.52398	8.44214	8.19899	10.5748	9.10132	6.74848	8.24032	6.918	8.80856	9.23004	8.06449
N0.HOG0045753	144.974	192.343	232.118	159.676	186.819	193.651	217.769	208.021	239.93	132.155	148.648	179.767	147.916	174.876	226.729	219.407	208.895	205.444	151.909	199.474
N0.HOG0045755	48.3392	47.3785	70.5631	48.1321	99.9019	113.538	97.0325	45.1696	95.5349	98.3809	38.2474	102.073	56.3907	76.2728	77.1073	72.6277	80.6961	102.749	71.4908	115.23
N0.HOG0045763	12.593	8.00528	9.86328	9.86798	13.2848	9.09974	11.8081	7.27847	7.07933	11.0171	9.95397	10.6248	10.6021	9.84528	9.49577	7.9768	8.08127	8.40781	12.7682	12.2545
N0.HOG0045764	44.5252	71.5608	63.9782	64.3025	65.751	43.3371	60.0162	80.5322	79.8905	33.6735	39.1141	47.3736	35.0751	45.958	79.2645	90.6683	46.5204	61.4642	44.1501	47.4665
N0.HOG0045771	46.3393	51.8843	45.3143	60.8516	51.4578	47.7923	37.4985	45.0118	36.131	44.996	54.6003	53.653	51.9822	49.1718	43.7722	42.7684	47.416	52.4222	66.3737	66.9161
N0.HOG0045777	11.6703	4.48848	6.33656	7.57479	3.92466	4.37961	4.75664	5.23529	5.4259	4.88915	6.25503	4.84835	5.37546	6.97354	4.20904	6.58803	5.9422	5.35617	5.19296	4.82792
N0.HOG0045785	0.684294	0.617427	0.744816	0.83075	0.662776	0.609595	0.734293	0.507741	0.63292	0.591779	0.589458	0.470558		0.814978	0.53339	0.597811	0.427371	0.690163	0.791011	0.557226
N0.HOG0045786	104.248	83.0995	73.3538	114.688	81.689	56.4331	93.3408	43.7427	79.768	83.0731	123.052	79.027	82.4073	84.0609	67.3295	51.4392	71.241	97.5565	92.8274	93.8417
N0.HOG0045793	14.4188	17.7809	14.3121	15.8305	10.1075	14.8916	16.5731	10.9005	15.8549	9.8101	10.6275	12.8193	15.476	10.5001	10.6979	11.1645	16.0387	15.9305	16.1692	16.9329
N0.HOG0045802	36.2004	22.7173	55.9231	25.3576	24.1654	29.8497	31.0541	18.8322	26.314	49.446	58.7834	35.7996	27.5043	21.4077	34.6358	17.6641	33.5619	22.7204	56.5986	38.9907
N0.HOG0045815	8.07795	4.85453	4.67189	5.23172	4.88803	5.47809	6.45568	4.9678	4.75001	8.29769	7.33194	6.18257	8.58157	5.9	4.94607	5.34944	5.7356	6.89173	2.88003	5.38931
N0.HOG0045817	50.6387	45.5099	45.2617	57.5566	38.7201		40.625	41.4676	41.6182	48.8023	50.166	46.8246	47.3043	46.8846	39.3282	39.6204	39.1949	43.594	51.7514	52.6132
N0.HOG0045826	0.0629003	0.0203763	0.0404023	0.110434	0	0.011839	0.01314	0.0346527	0.071636	0.0435243	0.024899	0.190678	0.0313443	0.060629	0.0609027	0	0	0.0295123	0.0272743	0
N0.HOG0045832	20.8801	30.2532		24.6381	24.0198	27.1863	25.6613	19.4389	26.0746	23.1379	22.9271	18.0699	19.4228	27.2149	26.6193	20.5793	23.8622	19.2698	26.4213	25.9356
N0.HOG0045833	30.4811	50.3094		40.1774	46.1931	45.2777	45.4726	41.4102	56.5002		40.3082	37.4173	29.2865	38.8539	51.9798	46.2881	47.2147	50.3128	36.4183	46.3095
N0.HOG0045836	16.5689	19.23	23.9098	18.6072	20.9321	19.7018	20.6006	17.4211	24.7725	14.9837	19.7343	16.2663	16.112	17.417	28.7092	19.3584		19.4502	19.0413	20.4641
N0.HOG0045847	22.1868	21.5148	21.0957	26.8669	14.5477	21.5262	19.1994	19.3542	28.5659	36.8667	42.4745	32.7739	23.3784	24.1411	28.8105	18.7265	15.4091	20.9939	22.5687	20.7032
N0.HOG0045852	111.327	132.208	124.93	143.712	111.076		111.559	103.628	108.82	128.362	115.963	105.145	117.353	124.044	112.825	111.154	118.348	117.6	111.447	126.786
N0.HOG0045854	28.8346	30.8915	29.3699	30.9725	25.7176	25.9098	30.6935	25.9137	26.2523	31.1195	14.8518	29.4287	31.7071	28.4867	23.967	26.9966	25.9128	29.9946	27.8115	32.6408
N0.HOG0045858	56.2243	43.3707	47.3631	53.7065	44.9351	41.2215	42.3359	35.8521	44.0345	44.465	29.2885	49.2696	48.1343		42.8208		38.8902	46.568	45.4876	51.072
N0.HOG0045877	11.739	11.0795	10.9309	12.4443	10.4685	9.95241	11.2062	11.5813	10.2211	11.9226	12.954	10.9896	11.9228	12.4858	11.2467	11.5572	11.8141	11.3171	12.2943	10.9808
N0.HOG0045883	0.438182	0.919359	0.241906	0.124455	0.0305317	0.17477	0.164552	0.468932	0.109273	0.117946	0.150817	0.540781	0.147712	0.269422	0.071314	0.379416	1.00163	0.0413793	0.230855	0.237489
N0.HOG0045889	14.9776	15.8404	14.1034	17.8293	12.9787		14.628	11.6196	11.1066	12.5596	14.9395	12.1529	13.7707	15.8183	15.3419	12.6373	13.5266	17.0521	14.3647	15.3043
N0.HOG0045892	7.35594	6.06647	7.68396	8.33787	5.4085	6.63534	7.41935	4.88921	7.35476	7.60515	6.60494	8.90024	5.47438	6.99732	6.36439	7.06035	5.69986	5.35816	4.36802	5.93433
N0.HOG0045893	7.35594	6.06647	7.68396	8.33787	5.4085	6.63534	7.41935	4.88921	7.35476	7.60515	6.60494	8.90024	5.47438	6.99732	6.36439	7.06035	5.69986	5.35816	4.36802	5.93433
N0.HOG0045894	88.3421	73.1722	69.3822	89.7256	79.2133	70.8968	69.5416	52.0016	63.2658	87.5296	75.5081	77.4646	73.8637	77.2755	61.9295	55.3667	58.9297	71.9925	87.78	86.032
N0.HOG0045906	0.525891	1.70896	2.34217	3.01025	1.26056	2.3128	0.873128	0.79385	0.627785	1.38821	0.850201	1.07526	0.697758	1.26418	0.827003	0.810266	0.835084	1.13622	0.341301	2.4121
N0.HOG0045926	16.4994	13.1783	14.4806	17.9453	12.4404	13.3641	12.2189	11.1006	11.9607	11.3718		14.6706	13.3244	12.716	10.3285	7.8993	11.2383	13.3224	17.3135	11.6323
N0.HOG0045927	4.91236	4.3552	3.76302	5.25736	3.12134	1.4837	3.64854	3.35213	3.14046	4.69994	5.01192	5.10422	5.2597	3.97368	2.26739	2.93379	2.5181	3.71995	4.46904
N0.HOG0045932	2.7434	3.09882	4.27435	3.3693	5.92254		2.74207	2.01181	3.59362	2.63428	2.37752	3.08466	2.54302	2.16469	4.02662	2.4446	2.92026	3.72896	3.05293	2.78586
N0.HOG0045944	14.0822	32.7635	33.2238	25.3452	29.9735	4.78956	32.9237	15.8493	24.9456	14.3972	22.3771	23.4562	20.4177	21.8687	21.633	21.1697	30.5047	21.1477	15.9332	30.1657
N0.HOG0045945	21.283	19.2537	21.382	25.184	18.92	18.7664	20.4356	19.6155	17.6927	21.9059		20.9628	22.5292	20.1084	18.9607	21.1571	24.3804	19.9328	19.7124	22.1408
N0.HOG0045946	2.3158	2.97768	2.56879	3.79502	2.31085	2.63928	3.05626	1.72386	2.67806	1.98871	0	2.85645	3.53615	3.1805	2.56581	1.631	2.42827	2.514	2.76208	3.15114
N0.HOG0045949	22.6433	23.8462	28.2344	27.4822	29.4238		26.8784	15.4003	28.4745	20.5641	20.1459	20.3579	22.9648	19.1858	27.9941	18.1075	22.5768	30.5323	24.9332	24.7266
N0.HOG0045959	12.3915	8.52882	8.27793	12.7855	4.60526	5.4381	7.8785	5.7831	8.66904	12.3914		6.28459	11.0398	4.60024	4.85171	10.8478	5.38921	3.77045	4.01715	7.47577
N0.HOG0045966		48.4456	53.615	55.3258	46.4748	0	43.5044	41.0346	39.2498	50.5225	48.7359	38.4873	48.6027	50.191	43.8788	36.0918	45.2322	48.2056	55.0819	47.1813
N0.HOG0045971	2.67882	1.92699	1.79889	2.14872	2.22014	1.91019	1.89884	1.88773	1.52622	1.96406		3.07421	1.98623	1.77826	2.59852	1.8805	2.67322	3.43785	4.20548	3.59559
N0.HOG0045975	52.9098	50.3285	46.0559	55.9844	47.0121	45.7016	45.1435	38.0613	40.9147	51.4603	0	55.2976	44.952	46.8784	39.1037	41.8037	42.4447	61.5186	46.6753	30.1552
N0.HOG0045978	29.7244	25.9756	24.8829	32.4894	30.3524	24.8694	24.5336	20.9439	22.5641	25.3407		22.3524	24.4226	23.645	31.6945	21.3843	23.3921	26.5281	26.4156	22.6236
N0.HOG0045983	13.8476	11.8699	11.7354	17.3303	14.716	4.72172	11.6429	10.6811	10.2065	12.7917	13.4688	11.8223	13.3212	13.6386	11.9	10.0285	9.81798	16.9255	12.9409	11.4825
N0.HOG0045985	2.17604	3.04348	1.01232	0.708124	0.158861	1.79571	1.43	2.32572	0.60257	0.351744		1.1999	0.557295	0.664465	0.924667	1.18524	3.28393	0.216686	1.22287
N0.HOG0045989	0.735284	0.272791	0.977102	1.02685	0.731375	0.389822	0.404261	1.19861	0.43711	0.34052		0.623516	0.590088	0.618952	0.724488	0.615112	0.454248	0.594571	0.557348	0.186974
N0.HOG0045991	11.6053	15.769	14.9152	17.3512	14.7869	14.6578	15.83	12.3432	18.7634	11.1337	10.1086	8.60365	10.5284	12.6936	18.9261	20.8605	15.3497	7.60278		5.2997
N0.HOG0045992	37.1303	25.0091	30.7167	35.2811	23.7137	9.7706	25.9758	19.0341	30.6306	29.8694	29.8697	24.655	29.5605	27.5438	22.1674	17.0046	22.5192	32.7729	26.0142	25.6429
N0.HOG0046000	8.15878	8.73082	9.58193	11.116	5.06378	8.34562	8.94888	6.70458	3.72932	7.91926	7.64375	7.82317	8.51673	5.24225	8.55865	6.89475	6.93134	9.65073	7.85602	8.29442
N0.HOG0046003	205.887	60.7387	50.3287	107.017	39.6815	124.368	110.051	289.582	125.47	208.091	132.054	271.823	225.988	110.685	102.945	94.0097	73.5929	53.3145	167.65	42.356
N0.HOG0046004	66.6706	62.0688	67.3589	82.9046	56.4772		55.679	62.7205	52.4174	71.662		62.4905	63.2544	67.9035	57.5779	60.2558	54.5637	51.9912	54.9679	52.7147
N0.HOG0046010	15.6901	14.5841	16.4341	19.7624	19.354	15.3104	16.9683	16.6637	14.5663	28.1765		15.0216	25.3818	15.9272	13.1965	15.6562	13.4285		18.5789	16.8847
N0.HOG0046012	8.90489	9.48797	6.8802	8.96464	5.15168	6.26051	6.59656	18.4844	6.85454	11.7846	12.1797	11.8124	12.0109	12.7902	4.72326	11.1576	6.72878	6.31557	9.65455	6.97581
N0.HOG0046038	1.45822	1.81279	1.90674	1.60762	0.974101	1.1782	1.17833	2.02282	1.45454	1.31732		1.19757	1.32636	1.81079	1.271	1.70808	1.15914		1.7255	1.36738
N0.HOG0046050	148.247	163.733	155.701	196.142	165.09	158.852	148.11	120.541	141.449	145.593	179.91	140.473	171.366	152.133	135.654	107.285	139.521	154.901	165.292	158.014
N0.HOG0046051	2.89469	2.50014	2.36832	2.26748	1.50145	2.95005	1.94987	1.21743	1.9312	2.13478		2.1964	2.01077	1.88134	1.45045	2.28039	2.31042	1.90122	2.56623	2.45018
N0.HOG0046052	43.2653	37.1223	36.4443	51.2591	28.4867	31.1152	40.4056		36.6365	41.4142	41.683	40.803	45.7089	42.6121	37.5786	40.9101	36.4125	41.6513	43.2191	40.1383
N0.HOG0046053	0.071502	0.0784047	0.031298	0.099788	0.274879	0.06693	0.101012	0.057461	0.015725	0.0549553	0.0398603	0.0250753	0.0200243	0.052638	0.0598163	0.146091	0.0850027	0.0570987	0.0207937	0.064896
N0.HOG0046062	5.10874	3.6258	4.92916	4.56478	3.37727	3.15575	3.16421	2.72	3.20249	4.19481	3.0385	2.93636	3.14336	3.97753	3.30628	1.68483	3.34238	4.89815	3.47328	4.43278
N0.HOG0046066	0.339739		0.378845	0.246178	0.010943	0.295308	0.0258443	0.226317	0.0231423	0.236749	0.15629	0.365824	0.337654	0.816997	0.13397	0.31358	0.346399	0.0263213	0.239687
N0.HOG0046079	11.1858	8.32785	7.59606	7.71082	7.8898	7.32486	7.81134	9.59876	6.364	10.6014	0.012254	9.55012	8.51962	11.2916	5.71905	9.38082	8.33629	10.5122	7.8394	9.36873
N0.HOG0046086	52.5315	61.7098	53.4079	58.3273	61.8079	53.352	50.4709	32.6978	62.19	45.3713	0	63.8755	39.1947	45.1262	61.5799	42.8655	55.6573	55.8107	51.412	59.2587
N0.HOG0046088	2.58541	1.27522	1.78502	3.07469	0.768338	3.40468	3.77829	2.38084	2.0985	0.965331	0	1.62751	1.3676	2.86156	2.47805	1.82693	16.7629	3.22042	2.24279	7.54771
N0.HOG0046091	2.74315	2.93034	2.81267	3.49039	4.148	2.62664	2.5911	3.84422	2.81099	3.2378	0	3.1263	3.19447	4.10564	2.30963	3.79511	2.6995	2.27253	4.12924	2.54456
N0.HOG0046092	58.0544	84.984	34.9377	116.08	44.1715	65.6463	90.4417	49.4283	56.1164	84.1231	64.581	63.4512	65.4782	58.4515	61.2317	47.6667	56.1516	85.1889	80.2856	67.266
N0.HOG0046093	26.0346	28.4161	28.9739	29.9292	25.6148	27.222	28.5115	28.0423	27.9953	26.3606	26.5553	26.2645	26.0273	28.5348	26.1876	29.5919	27.6202	28.4205	25.741	24.9294
N0.HOG0046100	21.4523	22.2549	29.9635	72.9758	27.0091	21.4496	21.2627	14.7643	20.8369	43.9376	15.7545		25.9325	28.6368	24.7114	26.3173	25.4913	27.3862	16.6105	21.2441
N0.HOG0046102	1.29748	1.15318		1.40653		1.43649	1.33725	2.02068	2.18725	1.83903	1.19722	2.42017	1.4734	1.28495	2.294	2.6047	1.8971	1.72452	1.35424	1.37868
N0.HOG0046106	193.434	283.943	259.829	285.197	257.386	272.154	272.579	243.393	251.5	265.131	301.006	249.484	271.409	285.462	261.109	223.639	271.898	250.187	295.355	256.953
N0.HOG0046108	30.405	31.0477	30.838	43.6861	34.4195	38.5423	37.0799	34.3825	38.7925	34.4229	33.5969	36.8572	32.9025	37.8494	36.9333	27.7168	36.378	37.1001	35.5394	37.9636
N0.HOG0046122	0.0472903	0	0.003452	0.0429853	0	0.015274	0	0	0.0123067	0.146359	0	0	0	0	0.0367117	0	0	0.0708867	0.0567063	0
N0.HOG0046123	3.98519	2.29221	3.12466	3.14303	3.21857	2.43166	2.13336	3.08444	1.81881	2.31211	3.72	3.86683	4.99661	4.33755	3.98924	2.37607	3.40114	2.45208	2.35934	3.37968
N0.HOG0046155	64.3155	71.0818	52.2038	61.2836	46.6116	56.6114	61.7007	55.7421	53.1137	77.0964	52.8899	82.9217	59.6536	87.3858	46.2867	119.6	75.98	40.9068	72.3075	57.9984
N0.HOG0046156	41.2062	34.7307	24.1892	37.7066	50.071	43.5226	30.5436	25.7359	31.9197	58.5172	53.4437	39.6215	42.8486	26.7876	28.7475	27.7531	29.5768	67.0154	44.8794	37.5664
N0.HOG0046157	15.9136	15.6132	13.8864	16.2689	11.9615	17.37	12.7281	13.4665	14.4283	18.5784	15.7778	14.7154	17.7941	16.8504	14.1937	11.0055	14.245	16.462	19.0652	13.6072
N0.HOG0046158	505.843	672.359	655.581	550.67	662.949	606.205	652.927	640.612	745.575	520.262	459.267	535.313	451.006	568.81	601.358	632.547	621.295		528.386	630.551
N0.HOG0046160	11.574	11.1893	9.17715		8.75279	10.5611	9.58755	8.89646	8.59975	9.80007	10.2987	10.1053	11.6054	12.7666	13.2848	10.688	10.4562	12.2307	10.8551	10.4387
N0.HOG0046166	30.8374	21.1391	26.2372	27.9128	20.2103	20.6154	19.7062	27.2168	24.3588	28.8964	26.1251	20.4463	25.6441	25.8862	21.0254	19.4334	19.0146	22.1362	28.1249	22.5879
N0.HOG0046167	78.6287	77.2494	86.675	77.2196	74.3859	67.6406	69.4968	95.8498	66.5074	99.3925	80.6504	75.6109		79.5226	67.5352	104.221	82.9199	88.8322	91.8435
N0.HOG0046168	16.509	11.6939	18.4928	19.3287	12.7761	11.9743	10.5737	13.3767	13.9823	13.6706	14.7264	14.2642	14.8582	18.243	12.5303	11.4664	10.1987	15.8062	18.2535	11.4068
N0.HOG0046170	5.35077	9.80477	6.45124	6.1733	5.54466	5.9144	6.40545	15.588	6.33925	15.8651	11.9431	14.6723	9.90315	13.6192	6.10794	12.409	8.27374		7.98637	6.38413
N0.HOG0046172	2.00858	2.12107	1.48891	2.0615	1.83615	1.57138	1.51301	1.52538	1.48472	2.21031	2.53962	1.46521	2.0107	2.1918	1.51569	1.70039	1.90667	2.92799	2.35209	2.20504
N0.HOG0046173	35.3496	43.7078	40.8321	47.8816	37.8535	43.1468	46.7812	36.6569	39.0007	37.0165	42.6567	36.2163	39.2535	44.3992	48.7499	39.4726	80.0329	43.9142	43.4096	42.8655
N0.HOG0046174	0	0	0	0.0388533	0.0369567	0	0	0.0111927	0	0.0542907	0	0	0.005217	0	0	0	0		0.016615	0.0289343
N0.HOG0046175	15.4502	17.4105	38.1772	29.1073	14.6083	31.1698	33.5323	25.3694	12.7697	31.7819	35.166	30.3267	37.0593	34.2484	32.2763	28.1275	28.3708	36.0746	35.9742	35.4707
N0.HOG0046178	61.6194	47.0969	65.0095	69.6011	64.5303	47.1644	50.6808	37.5821	53.5855	64.9763	62.9682		61.5765	59.9114	54.6161	37.2062	43.6383	62.5636	55.3787	59.7781
N0.HOG0046179	20.9912	19.1945	22.8456	25.2628	16.6653	20.7307	20.9719	23.8541	18.9723	20.3321	25.764	19.7063	18.4906	22.8816	18.7544	29.6368	23.4092	17.1072	20.318	21.031
N0.HOG0046180	10.4313	10.5742	9.16301	12.792	8.00141	10.8191	9.92577		9.92851	8.78443	11.6022	9.5221	11.5393	12.7841	10.1992	8.2426	9.56499	10.4207	11.489	9.62553
N0.HOG0046181	5.46165	3.18172	4.35993	4.7669	3.98933	4.2184	3.83998	3.19559	3.68978	5.12115	4.13899	2.88181	3.73615	5.13824	4.17031	4.61452	3.4807	3.91741	3.98448	4.34147
N0.HOG0046183	14.0254	11.7372	10.7683	14.9151	11.5987	12.0327	10.7303	7.02536	10.7273	11.1378	17.1847	9.84326	14.0981	12.0151	10.2319	6.67834	14.0187	16.8053	12.7684	13.7104
N0.HOG0046186	15.1983	11.4167	90.2972	12.4476	15.3229	9.93725	10.602	8.59304	10.4097	9.27664	11.8643	7.4032	20.2044	12.6107	9.87927	9.0447	14.3375		10.172	12.5582
N0.HOG0046188	25.1328	20.8523	21.8879	26.296	18.0953	17.6667	17.3507	17.2722	17.5294	20.1663	23.4483	20.8134	20.7609	22.593	16.0272	19.9539	17.0346	15.8523	15.978	18.7551
N0.HOG0046195	4.4995	2.80763	3.59954	6.199	4.29973	6.11105		5.0486	5.78057	5.51716	5.53486	2.98161	5.09281	2.94408	2.20526	4.32497	5.65304	7.33769	5.79606	7.66981
N0.HOG0046197	13.2749	30.3315	16.5753	17.299	13.2661	12.4901	13.2662	19.5747	16.356	27.395	9.96277	21.3859	14.0116	21.4132	15.0965	21.963	20.1015	23.565	19.917	14.7482
N0.HOG0046198	16.5726	13.0406	14.4572	18.2949	16.4652	15.0311	13.76	10.4176	14.1831	10.7433	9.09466	9.96969	16.5511	12.3469	14.5084	7.68099	14.1612	20.749	16.4963	17.1845
N0.HOG0046199	0	0.00446267	0	0	0	0	0	0	0	0	0	0	0	0	0.009041	0	0	0	0	0
N0.HOG0046200	4.27253	1.67199	4.59785	7.63399	5.45557	9.09225	2.19761	3.53859	1.30353	7.03201	5.14487	1.21725	2.13505	1.5006	6.12153	1.88044	11.4547	1.96075	9.04808	2.20256
N0.HOG0046203	0.931051	0.93705	0.886877		0.658197	1.00901	0.947888	1.84455	1.08976	0.660694	0.839701	0.825822	0.595714	0.914117		1.27897	0.831566	0.682409	1.0247	0.747882
N0.HOG0046204	25.8225	21.8244	20.3708	22.0349	20.6529	20.7736	20.2641	17.1992	18.4846	22.7004	27.6533	21.3889	26.5483	23.7585	18.3244	16.1573	18.2056	43.5408	22.225	23.9385
N0.HOG0046205	28.0883	35.3367	33.453	33.3618	25.0234	34.7498	32.2153	53.5378	24.4056	45.561	44.7293	41.6526	26.3252	36.2173	32.0825	30.3953	32.1025	28.8874	37.0986	31.6033
N0.HOG0046206	12.7894	8.65043	10.1696	9.25051	6.09758	7.58621	7.71156	10.7606	3.48463	8.52655	7.30942	4.20327	7.19037	7.19125	9.20404	3.11997	6.61387	8.22571	6.54214	8.47634
N0.HOG0046212	31.9294	25.6952	28.2805	29.4688	27.0239	25.4749	22.2979	17.8819	21.6289	26.7139	27.8986	23.5238	21.9201	27.0444	23.6716	15.5338	26.3243	23.5172	22.7861	24.8941
N0.HOG0046215	14.6346	3.34543	10.9846	2.24021	6.2981	12.3732	12.9701	8.8431	1.79652	1.76151	4.29226	3.32272	3.40039	4.47602	6.82832	9.00303	6.47207	6.79677	6.81831	6.37493
N0.HOG0046217	29.3994	21.5867	27.433	34.1285	24.4783	28.6636	32.4016	25.5513	22.5979	28.4437	32.0447	22.9252	23.6253	34.18	22.6857	27.0362	26.6697	28.8933	29.8553	27.6264
N0.HOG0046218	24.7615	18.6747	19.4168	28.4724	21.0649	23.1635	14.965	17.5277	18.4731	29.3154	26.7923	23.1208	23.3445	20.4988	16.1698	15.7271	14.9465	23.672	22.3288	24.6035
N0.HOG0046219	65.3945	84.2455	90.8636	103.069	71.7052	91.947	113.093	125.364	146.191	88.2455	112.259	156.238	174.996	104.688	88.5422	150.036	188.06	64.3304	117.731	81.8447
N0.HOG0046221	0	0	0		0	0	0	0	0	0	0	0	0	0	0	0	0	0	0	0
N0.HOG0046222	0	0.0569513	0	0.0374683		0.064064	0.158792	0.0408453	0.0129423	0.0944317	0.347837	0	0	0.0671797	0.005505	0.064753	0.101903	0.0509153	0.264288	0
N0.HOG0046223	11.7503	7.48825	9.1309	12.3299	8.86278	8.48322	7.07402	5.84015	6.91673	10.0476	10.1447	9.26785	10.6447	9.11546	7.84073	6.09944	6.31211	12.7353	8.91513	8.83155
N0.HOG0046225	33.1389	30.2689	31.9588	38.9594	27.7028	28.9889	28.5693	29.1106	29.193	35.0154	37.3708	31.5726	34.9093	39.8815	34.0096	30.9128	23.6003	30.2985	31.8836	31.6926
N0.HOG0046227	47.748	45.523	37.0322	52.0688	36.2689	40.5219	45.5286	42.7803	37.0254	48.1336	42.6986	41.6961	42.663	48.8575	41.0895	47.3756	40.2763	47.5144	45.413	39.4528
N0.HOG0046245	1.29826	1.4582	0.706796	1.31892	1.68098	1.38334	1.9881	1.44693	0.914483	1.12209	2.68725	0.910221	0.854226	1.27821		1.22801	0.960797	1.35437	1.85244	1.78536
N0.HOG0046246	30.9321	30.3454	29.3003	42.7619	21.4028	28.5877	45.9908	23.9615	27.0883	19.4953	27.1462	23.2779	26.3175	20.1655	46.4406	25.5142	39.9112	25.595	40.8821	52.6779
N0.HOG0046247	20.4746	13.6329	15.2996	19.041	14.0062	14.4788	13.3164	15.7324	15.8611	12.6603	21.1409	20.5473	21.9962	23.4957	13.0689	13.7501	11.5368	20.1362	15.0792	13.6765
N0.HOG0046249	15.0109	18.0794	15.3031	17.7674	14.0564	17.517	16.1151	11.9957	19.5149	12.3384	16.2125	13.5661	15.623	15.4512	16.7969	13.9046	12.9647	16.8846	16.6708	16.0025
N0.HOG0046254	1.90674	1.67254	1.81604	2.23087	1.61048	1.65341	1.67887	1.54489	1.44465	1.62528	1.7025	1.49566	1.54769	1.80991	1.65331	1.41249	1.40357	1.90807	1.90591	1.77997
N0.HOG0046257	15.4087	11.4135	13.3222	15.5558	13.5288	10.4912	11.885	13.4345	10.3438	18.4826	14.1934	14.2272	18.9525	16.3714	11.0771	15.9589	12.1444	17.2457	10.7792	11.1938
N0.HOG0046258	23.7026	37.2037	32.9245	37.6092	21.3749	31.1476	28.4999	32.0686	32.9888	30.5362	27.8987	28.5178	26.0768	50.7639	28.123	28.9949	33.4652	32.7713	33.89	30.6858
N0.HOG0046261	6.59412	6.91661	7.28075	9.42927	5.35291	8.01159	7.21704	6.47878	7.52259	6.06549	6.31387	5.34142	6.56159	6.07127	5.47462	1.40371	6.5855	5.45716	6.81191	6.98625
N0.HOG0046263	5.07009	2.65188	3.9216	4.7673	4.05547	2.33688	2.116	1.86336	1.93706	2.32313	1.28643	2.85168	3.47839	1.08661	1.80033	1.77483	1.35492	3.32403	2.84948	2.56525
N0.HOG0046265	5.21629	5.03416	6.37803		9.45077	7.79184	4.71398	8.0679	7.39408	6.47523	3.72053	7.62651	4.98169	5.04597	7.1388	14.2736	4.98676	4.22097	6.12917	5.22842
N0.HOG0046270	13.3063	11.5758	12.5402	15.4942	12.1959	10.275	7.87007	8.86548	9.90843	17.105	13.6426	12.7983	15.0704	9.68574	10.5968	6.45456	7.72826	12.306	15.038	9.00475
N0.HOG0046271	108.235	70.6211	74.5812	95.7658	68.9353	98.2467	90.3816	60.1168	62.0155	104.83	100.159	79.4854	77.2973	84.4772	70.5977	56.3565	80.1914	108.589	100.409	115.52
N0.HOG0046273	31.9401	53.3012	41.6181	41.9009	43.2633	43.572	46.6859	54.3599	38.5737	37.0888	51.5565	40.7578	39.8619	48.7984	46.1743	48.7544	69.9191	50.6214	48.6804	36.5347
N0.HOG0046274	57.3769	82.9328	89.1401	94.6981	79.129	78.841	81.1472	81.804	87.4239	79.8016	71.8391	69.3245	72.9535	70.71	87.4414	73.1022	91.0786	69.6574	82.8218	87.0341
N0.HOG0046275	0.225103	0.14295	0.438178	0.1907	0.0940107	0.190159	0.143345	0.197639	0.016287	0.223161	0.251408	0.0858233	0.166026	0.173018	0.298784	0.157589	0.686204	0.124465	0.173071	0.152103
N0.HOG0046276	4.10301	4.52634	4.58281	6.43186	4.48755	3.96007	4.34538	4.23702	3.42162	3.73642	5.18693	3.6473	4.25835	5.50751	4.06293	3.54074	3.62417	5.08404	3.85551	4.74747
N0.HOG0046282	83.0173		27.5895	35.3507	35.9561	34.6959	23.1592	83.0998	24.4281	69.0617	21.0845	79.9135	57.7376	72.9384	27.9037	36.7088	29.947	38.4836	37.5627	38.4376
N0.HOG0046284	4.88178	4.84257	5.10166	5.64121	3.44926	6.54637	4.89144	4.83955	5.35354	6.18917	4.09725	5.73607	3.69735	5.28879	3.66345	4.69323	5.22781	5.05264	4.19087	6.02726
N0.HOG0046285	3.04894	6.35713	8.44722	4.39284	5.31583	4.2254	3.93676	19.207	6.8342	6.27319	3.15798	2.41289	5.04754	4.09235	5.44482	6.7415	4.35345	4.87844	3.58543	3.6221
N0.HOG0046286	29.5007	32.946	25.1155	24.3349	36.4543	30.0945	24.2803	17.6944	25.6386	20.3574	35.6935		23.3863	30.0431	22.4519	18.1878	22.5595	28.9235	33.7478	30.277
N0.HOG0046289	7.44512	5.24152	3.15266	10.0157	5.78654		5.53735	16.9509	7.42949	8.8012	5.2861	3.2194	16.6576	8.51631	9.75883	5.8231	4.36759	5.07316	10.0998	4.29135
N0.HOG0046290	2.98977	1.96729	1.05298	2.86828	1.06237	1.9329	1.93105	4.58365	1.42068	3.28735	2.73374	2.85744	4.30973	2.97032	2.24606	2.29967	1.55052	1.79923	3.00177	1.73532
N0.HOG0046291	58.4616	58.8702	56.9333	59.35	45.0398	56.2875	54.6115	60.7919	50.414	60.5402	61.0887	64.6935	57.2549	65.2847	50.0309	57.4731	59.4117	52.6311	56.0091	55.2664
N0.HOG0046293	4.29574	3.69315	4.22392	4.76888	3.46245	3.32192	3.34952	2.962	3.43067	4.02968	3.75765	3.29419	3.89709	3.93401	4.21294	2.91658	3.30976	4.01204	4.55164	3.8251
N0.HOG0046295	13.1653	9.89153	22.5593	4.94528	9.31971	14.0611	10.0467	21.6376	3.41815	11.5636	0.388073	20.0995	11.1896	3.33245	22.1859	16.7962	16.9478	15.3134	22.1983	20.8739
N0.HOG0046296	20.8364	24.7857	24.4875	20.9865	17.9168	21.8547	21.8135	18.9081	22.1311	19.7568	15.2936	24.1714	21.023	22.7708	23.0217	24.1577	24.426	26.8696	21.2156	22.8002
N0.HOG0046298	16.0805	15.6485	15.6454	18.6091	11.9758	14.5227	13.3103	10.7049	14.4386	13.7253	15.7984	12.0581	13.7794	14.4319	13.7084	11.4431	13.3868	14.1657	14.3914	14.6122
N0.HOG0046299	3.83148	1.687	2.21555	0.90141	0.633426	1.31018	1.6094	5.66896	1.05106	5.23947	2.72928	2.38909	2.84391	3.46682	1.0444	3.52552	2.58927	0.717042	1.86556	1.63499
N0.HOG0046300	0.707477	0.669975	0.414312	0.534174	0.145883	0.574709	0.415465	0.715632	0.463713	0.45559	0.405857	0.20834	0.645981	0.598195	1.16496	0.696545	0.606555	0.270324	0.235694	0.482935
N0.HOG0046302	13.973	11.7942	17.9247	10.7406	15.7173	11.1924	13.2863	10.7175	10.4085	11.1242	9.11362	10.5828	12.9067	8.60272	10.9707	14.1748	12.0106	12.6884	16.6232	10.7883
N0.HOG0046303		1.36978	1.0539	1.89615	1.80933	1.45262	1.50504	0.681608	1.28242	1.28929	1.24683	0.732593		1.07988	1.15336	0.582278	0.842538	1.36259	0.788941	1.14584
N0.HOG0046308	44.3738	35.7943	38.6874	45.5778	36.6209	35.2635	34.4181	25.4007	32.6101	38.6436	38.1268	37.6591	36.7525	48.1184	32.0553	25.1806	28.8098	35.5482	36.326	35.3632
N0.HOG0046309	7.43413	9.51996	7.41849	9.82032	3.60038	7.88949	9.14053	7.08073	5.73878	7.84248	12.0895	6.70255	13.4271	9.70284	6.88417	7.13772	7.77521	7.89462	9.67109	7.80484
N0.HOG0046310	35.3947	41.7724	53.0098	45.1858	34.61	39.0971	38.3003	33.2411	56.2248	30.0577	32.3255	37.0786	32.2596	28.6108	42.913	45.1587	37.1859	45.9811	39.4208	42.2013
N0.HOG0046312		44.7164	44.0324	54.1049	52.2709	42.2278	44.1859	63.2943	46.1074	60.0093	46.0582	59.4925	50.0695	49.878	44.7843	55.649	48.422	50.2172	52.1672	41.7164
N0.HOG0046313	7.7204	8.87292	7.69894	10.1056	7.28303	7.41269	8.06609	9.84685	7.48677	8.31866	7.5697	7.83106	7.8089	8.5288	7.04869	8.90745	7.49801	7.6945	8.73052	7.47283
N0.HOG0046314	6.69339	7.38056	6.91198	13.0551	6.5882	6.8226	6.15931	4.1012	5.77933	5.5207	9.85284	6.56593	9.14191	7.03864	5.23504	4.11694	4.18023	8.08001	7.69711	6.62898
N0.HOG0046320	9.94908	18.8916	8.03573	9.34647	11.3336	7.60171	12.3599	18.7462	7.47836	16.102	12.9864	10.3271	9.27821	9.39618	8.75659	26.0814		7.26339	6.69565	6.18166
N0.HOG0046325	9.66739	6.79944	7.94449	8.68206	6.3226	7.70068	5.86181	4.80728	6.07565	7.18088	8.15117	5.85756	7.38242	6.87834	6.36592	3.89969	5.27113	8.21086	6.92831	6.94604
N0.HOG0046326		11.1118	9.31285	14.2433	10.2665	10.1836	10.2125		8.84579	10.9525	11.4274	9.40335	11.0212	10.7885	9.25097	9.09034	9.23646	11.8118	10.9903	10.9982
N0.HOG0046327	3.76727	8.27048	6.57263	11.0783	9.78164	7.6066	7.1833	6.1207	6.4127	9.14615	11.1667		5.38024	3.56204	7.17686	10.5965	6.78926	12.5852	4.64308	4.89124
N0.HOG0046332	49.2645	35.029	38.4798	47.3098	33.1423	33.9353	33.447	37.6984	31.8597	44.8137	41.5908	41.4678	40.1633	45.7521	30.2482	36.1485	32.511	36.0722	39.0113	34.9078
N0.HOG0046337	2.82884	8.77323	3.70493	5.02307	6.98097	2.69194	8.12778		5.70028	5.56203	3.72186	5.05824	15.18	1.21441	18.1208	6.42245	2.6075	1.67516	1.48998	8.43177
N0.HOG0046339	12.2067	3.95098	3.60843	9.33068	11.0906	13.431	11.2364	2.99679	3.74176	11.7772	12.632	10.1551	4.04686	4.60735	10.7413	8.97467	11.7377	12.1784	11.0697	11.6773
N0.HOG0046340	12.7916	16.036	9.46408	8.5315	8.90634	15.7385	11.7649	37.6274	11.7495	27.5994	25.7046	22.4786	23.3408	33.7067	7.40125	35.7538	18.2996	7.23425	19.8549	15.0666
N0.HOG0046344	6.12449	4.27184	5.43001	7.3313	5.12541	4.18367	3.63305	2.94542	4.58173	4.46481	6.60267	4.35903	6.01027	5.3905	4.04575	2.78335	3.39855	5.23917	5.29797	4.42811
N0.HOG0046347	13.5823	17.0582	18.6145	16.2845	19.5096	17.4702	16.0666	14.9505	22.4888		13.1386	16.6643	13.1773	17.7357	17.4659	21.303	18.7181	16.1878	15.9574	16.769
N0.HOG0046348	26.2442	23.3026	25.8795	31.2456	21.3078	23.9259	22.4845	27.1579	21.7564	28.1554	26.4095	24.7482	28.9677	29.7428	21.3217	22.289	21.594	24.0307	25.3967	24.1263
N0.HOG0046351	1.19067	3.04626	2.70258	2.44448	2.0846	2.58937	3.28697	2.77518	3.40968	2.31674	2.19671	2.57088	2.62985	2.91642	2.92129	3.31916	3.28485	1.6926	2.18295	3.80602
N0.HOG0046352	0.35547	0.298291	0.344179	0.415793	0.269341	0.205072	0.120515	0.250036		0.458645	0.57251	0.26855	0.518601	0.206689	0.140037	0.354313	0.101527	0.447656	0.577722	0.330749
N0.HOG0046354		16.7443	17.0677	22.4132	13.2108	16.0758	14.6012	17.5274	13.8337	19.1116	17.9876		21.4744	18.821	14.1782	14.1706	13.53	15.0056	16.4155	15.7404
N0.HOG0046355	24.5199	29.825	23.6341	26.2345	18.6617	21.2363	23.5819	32.939	20.881	32.2665	31.2881	26.6568	28.3662	30.2506	21.6061	27.5835	32.8738	20.573	26.1483	23.8485
N0.HOG0046360	9.87206	6.43057	6.27455	6.04026	6.06951	5.04963		5.52356	5.19746	8.55477	6.82107	6.30587	7.06296	7.91664	4.94647	6.72094	6.53952	7.61318	7.70766	7.40799
N0.HOG0046362	5.86504	3.70163	3.32417	4.23884	2.54001	3.04481	2.72456	11.4077	5.11317	4.4858	2.96283	4.16375	2.97599	3.28136	7.73207	11.1587	6.84856	5.99895	4.31254	3.0829
N0.HOG0046363	3.25958	3.11124	2.9234	3.59962	3.16845	3.24941	2.23701	2.43261	2.57272	2.52698	3.10258	2.3158	3.0247	2.36973	2.64614	1.44787	3.92202	3.63099	3.06877	4.35697
N0.HOG0046364	12.4471	11.8602	8.13691	10.5392	6.33087	9.38323	9.55929	9.58755	8.27477	12.1725	14.2716	11.3759	11.4116	12.6071	8.11098	12.2583	9.34328	7.73662	10.6531	9.37849
N0.HOG0046366	36.3398	28.2898	29.6782	38.0035	32.479	28.6647	26.7399	27.0305	25.4853	32.1434	32.0499	28.595	30.0855	31.4296	25.173	28.6598	25.6473	30.2611	34.8192	31.8879
N0.HOG0046367	56.169	47.3069	48.9683	63.2484	45.5844	49.5189	45.0947	31.8364	42.7215	47.2486	55.7374	46.1237	47.6436	48.626	45.6287	35.7753	38.9338	59.0111	43.9018	48.9184
N0.HOG0046368	3.21669	2.55534	2.67281	3.6029	2.38551	2.37977	1.93437	1.84731	2.12488	2.76719	3.21052	1.88181	2.54888	2.86138	2.78793	2.12265	2.21719	3.4384	2.5149	2.17575
N0.HOG0046369	15.9954	14.0607	16.0252	17.7259	16.9146	14.5681	13.666	7.9592	15.5696	12.7903	13.417	11.9619	12.259	11.2107	14.1728	9.80858	13.0161	32.4808	15.4804	14.6115
N0.HOG0046370	1.26543	1.0244	1.01611	1.0547	0.771615	0.858381	0.80671	0.76105	0.889857	0.931604	1.23829	0.895978	1.18757	0.87189	0.951064	1.24328	0.709309	1.07671	1.05221	1.05092
N0.HOG0046376	1.08579	1.28475	1.31398	1.13067	0.942781	1.19479	1.04384	0.851789	0.889327	0.856231	1.27988	0.866014	1.06028	1.04377	0.920033	1.09837	0.994031	0.699372	1.15384	1.13896
N0.HOG0046379	1.67852	1.3336	1.39127	1.60087	1.87251	1.47501	1.24274	0.543677	1.29434	1.16046	1.29974	1.06983	1.35062	0.99903	1.53766	0.749792	0.944279	1.85351	1.34008	1.44222
N0.HOG0046380	99.2497	23.7418	56.4221	50.9313	93.3604	86.7711	90.6437	20.3643	47.9154	56.0297	101.737	80.1327	55.6131	93.2985	84.7172	36.8307	77.0311	93.8234	82.9722	98.3657
N0.HOG0046382	98.5271	108.788	104.473	120.102	102.908	99.1254	99.3188	78.4071	101.93	97.9514	103.911	90.5491	93.794	96.6577	101.78	79.9553	90.0953	100.352	99.8449	101.68
N0.HOG0046386	0.213047	0	0.11634	0.27142	0.0444527	0		0	0.0312477	0.030568	0.038701	0	0	0	0.125608	0.0787323	0	0.0230087	0.0252203	0
N0.HOG0046388	74.8681	103.657	116.978	138.402	244.907	110.635	99.7009	93.7658	146.636	208.642	156.222	48.0793	43.4478	122.555	173.884	66.273	138.536	172.793	75.4808	106.644
N0.HOG0046390	12.1313	13.5358	10.6268	16.0779	12.283	12.8813	12.5776	8.08512	10.731		12.2039	11.3391	13.6284	11.9809	10.7188	8.45599	10.7863	14.4072	12.5929	14.0459
N0.HOG0046391	0.264555	0.0893377	0.140964	0.035494	0.0642213	0.0575357	0.0416417	0.230994	0.011015		2.55815	0.103008	0.0768387	0.045546		0.181	0.127408	2.9583	0.404945	0.0820017
N0.HOG0046392	0	0	0.005809	0.006156	0	0.004551	0	0.00540267	0.005174	0	0	0	0.005694	0	0	0	0		0	0.00520933
N0.HOG0046394	4.88253	5.83328	4.97037	6.62952	8.24036	4.41449	7.64978	4.42474	5.80823	10.2932	7.14067	4.55327	4.91946	5.09547	6.07675	5.53185	5.35955	8.3706	4.42023	5.47199
N0.HOG0046396	62.7953	59.4199	61.6315	76.2603	67.2911	53.8093	55.7325	59.8283	56.6678	67.5824	64.2493	66.6948	62.727	67.056	53.6911	59.9169	55.4661	58.6012	62.0878	62.0471
N0.HOG0046397	35.2227	34.4496	32.8507	40.7552	28.5205	31.5599	31.8204	34.8126	28.5178	43.3212	39.2079	35.0049	39.1762	38.5553	28.1786	34.2717	31.7942	31.8004	34.2334	32.6488
N0.HOG0046399	15.8028	12.5852	14.0517	16.7731	12.8713	12.7738	11.8475	9.59739	13.1677	12.7863	14.0137	11.1309	13.2315	13.2717	10.7448	10.5043	11.1959	13.4478	13.0977	12.9301
N0.HOG0046401	7.45769	6.99219	6.40506	5.69677	4.82807	6.01188	5.46895	4.12029	4.60044	4.9312	6.56567	6.67607	7.48474	7.17058	4.4676	5.22496	3.86543	5.09098	7.43444	6.17498
N0.HOG0046402	0.244171	0.237357	0.414592	0.284626	0.270485	0.214461	0.18692	0.269169	0.262986	0.172266	0.266893	0.329388	0.415111	0.422791	0.400817	0.39933	0.428659	0.169075	0.498604	0.217266
N0.HOG0046406	84.5159	80.2066	85.3301	96.9159	78.6156	79.0739	77.8351	84.2359	77.7323	86.5439	71.1934	81.2497	78.5622	77.7227	76.9857	80.5381	80.0477	90.706	81.9027	81.0268
N0.HOG0046407		22.1612	22.2723	26.2792	23.0858	23.2311		12.661	23.8528	15.3161	21.0722	16.0929	18.5313	16.2149	22.0215	14.3263	22.2478	20.4201	22.8264	22.4135
N0.HOG0046411	0.628038	0.630562	1.1134	1.70073	0.587493	1.04247	0.677182	0.420214	0.34	0.568924	0.913152	0.677951	0.733868	1.1727	1.2319	0.858297	2.62225	0.806308	0.563675	1.0037
N0.HOG0046415	8.98072	8.06775	8.95418	11.8899	6.74162	8.0037	7.23445	8.32024	6.5525	7.81726	10.3556	7.32193	8.92057	8.9347	7.29138	7.03939	6.51141	10.3068	8.78338	7.13754
N0.HOG0046417	0	0	0	0	0	0	0.006177	0	0	0	0.006246	0	0	0	0	0	0	0	0	0
N0.HOG0046419	0.963435	0.598632	0.756542	0.669421	0.186284	0.907148	0.354065	0.20879	0.154687	0.613659	2.00049	0.394538	0.816278	0.751563	0.226689	0.419903	0.143215	1.62895	0.978529	0.676917
N0.HOG0046420	34.0058	0.833328	1.25364		22.5662	0.225434	0.899744	8.44016	1.05003	1.71494	1.74935	1.85789	1.0195	1.85713	2.27376	2.71617	2.10148	1.82751	1.67661	1.14826
N0.HOG0046424	27.2546	25.335	24.0636	25.0645	23.8699	25.4054	23.6211	28.1552	21.5513	29.9043	26.2891	26.2162	27.0013	27.4199	22.1593	26.7935	28.5592	21.8162	25.221	24.2745
N0.HOG0046426	82.1268	90.3789	88.3184	110.452	79.6221	91.7465	86.0829	78.1822	81.9565	87.6012	100.281	85.9297	90.7301	93.5437	79.7475	81.224	94.2153	86.7156	91.1245	89.2252
N0.HOG0046427	27.4099	31.9425	22.2163	21.1907	16.2749	26.4551	30.0878	35.4856	26.1153	40.2727	46.8245	36.2776	27.3342	36.9193	17.8771	43.6706	31.1641	19.4158	28.2534	32.0005
N0.HOG0046430	53.6653	56.0157	53.0099	56.5903	51.3772	47.1336	49.1711	34.2416	47.4653	47.2283	49.5662	45.5695	43.2351	48.7334	45.928	38.5017	40.9926	51.561	49.3206	54.5191
N0.HOG0046431	11.1029	10.3217	12.048	10.7359	19.1465	12.461	17.5113	14.3563	10.6184	6.58611	17.9579	16.7186	9.78459	11.5732	18.4444	6.06203	15.2954	20.6204	10.7777	10.881
N0.HOG0046434	1287.23	1391.68	1273.62	1453.74	1412.55	1239.3	1317.92	1010.05	1233.69	1225.92	1192.61	1311.08	1248.18	1289	1342.43	1044.09	1167.03	1408.9	1275.6	1453.86
N0.HOG0046435	14.971	11.656	11.9429	16.2366	12.0772	12.3645	11.1095	7.18058	9.57819	12.6584	12.6454	10.5448	10.532	12.0161	11.1376	7.11173	9.98961	13.1458	12.9572	13.3458
N0.HOG0046438	184.639	157.301	154.112	198.214	231.847	212.471	215.707	125.154	172.704	252.821	239.985	224.56	158.203	160.594	176.251	134.171	206.21	222.06	244.408	232.828
N0.HOG0046439	18.992	14.2294	14.0981	15.4702	12.5466	11.6334	12.9874	14.1643	10.4516	14.0653	12.9698	22.3464	16.0858	15.6782	11.5611	11.0125	11.2093	22.2108	15.6393	13.1757
N0.HOG0046440	9.35022	7.74404	8.41097	11.0224	7.46757	7.05634	7.43678	8.33102	5.30733	11.215	8.97403	8.6342	10.5983	9.66799	8.15118	7.10721	6.82745	9.97712	7.38439	7.81614
N0.HOG0046441	376.358	346.516	370.249	408.795	344.783	305.267	350.267	303.823	321.481	343.026	369.448	372.391	359.05	371.879	304.209	322.916	324.89	294.288	369.362	377.657
N0.HOG0046442	8.85811	6.9055	4.87691	8.52138	4.91261	3.96031	3.73441	10.6279	5.38082	5.45091	9.00109	11.8812	13.1806	13.0079	3.95842	3.64353	3.09353	5.37101	8.59523	4.10494
N0.HOG0046444	60.5785	68.7007	63.0944	73.3207	63.6136	57.7817	64.2661	50.8594	65.3061	54.7449	65.5181	54.6438	58.658	54.0876	61.1313	59.109	59.7302	42.7065	61.1897	63.5654
N0.HOG0046450	31.0928	24.7888	24.4046	35.6419	23.6094	24.4712	24.2545	20.4277	23.8166	28.1082	30.7208	26.2156	29.3603	30.1372	21.5047	20.1003	19.7115	27.3223	27.1155	26.0083
N0.HOG0046451	108.969	135.085	129.717	153.499	123.707	116.134	129.369	122.573	136.934	118.655	129.981	112.31	117.347	128.334	128.926	129.09	127.241	123.936	127.631	132.384
N0.HOG0046452	18.7619	15.8338	17.4093	24.0953	11.1177	16.8279	14.5359	17.1454	16.4931	17.6889	16.7997	15.32	18.5027	17.9524	18.1892	15.6828	15.1178	18.0851	13.4548	15.8593
N0.HOG0046455	26.908	16.5391	21.1483	23.3069	17.9497	23.1138	21.8226	13.8528	18.7081	30.7055	24.3831	23.8753	27.6341	27.8633	18.1016	14.4753	21.6787	27.4215	25.6754	23.4695
N0.HOG0046457	28.9872	39.0322	42.8334	35.2758	37.7215	36.7297	39.7918	35.8445	43.03	31.3026	31.9853	36.2505	26.8962	33.5409	37.4579	42.1931	44.2571	37.4138	32.1761	41.9015
N0.HOG0046459	3.33377	3.94125	3.47563	4.46403	3.11248	3.33611	4.73905	2.36656	3.36834	4.48254	4.20186	4.51637	3.58481	3.30752	2.83803	1.95967	3.04978	5.3784	6.95472	3.14283
N0.HOG0046460	19.3193	16.9957	17.7159	23.2368	14.5577	15.2598	14.2873	17.3586	14.8814	17.6607	20.5725	15.8337	18.2911	18.4642	14.4837	16.0208	18.5925	16.83	24.5192	15.0901
N0.HOG0046462		100.443	101.396	89.3309	97.391	90.5632	102.01	93.3305	92.8848	102.086	101.608	107.675	90.7572	104.737	89.5623	96.5002	103.334	88.6083	102.357	102.428
N0.HOG0046463	0.308892	0.179309	0.268697	0.316638	0.301946	0.279178	0.253226	0.213687	0.167686	0.246823	0.368494	0.241056	0.26664	0.232603	0.253202	0.227978	0.180402	0.105356	0.153191	0.266218
N0.HOG0046464	0.1649	0.0373273	0	0.0351047	0.00788333	0.0716237	0	0.098434	0.006788	0.0351807	0.070335	0.0555287	0.030456	0.0222663	0.00915867	0.0324847	0	0.0845993	0.082624	0.127778
N0.HOG0046465	107.484	102.772	121.767	126.167	105.983	101.768	96.3858	90.3479	107.13	79.3372	104.946	126.35	89.6641	101.012	106.614	101.006	99.3424	122.834	103.682	99.8285
N0.HOG0046466	7.81227	10.909	11.786	10.5139	9.72659	10.1601	10.3473	11.661	13.5461	9.36318	7.7954	9.03373	8.15272	9.73412	11.569	10.9599	11.9991	11.0175	8.77576	10.2315
N0.HOG0046468	28.3257	21.5098	23.7871	30.649	22.4484	21.0805	22.1601	23.9424	19.8453	26.3145	26.2349	22.3866	23.2393	24.9223	20.8933	20.0992	21.1802	24.2455	22.8301	21.5566
N0.HOG0046472	4.45624	8.93185	4.54306	1.81138	8.89691	7.42257	4.52463	1.2454	14.2196	2.72325	8.99463	1.4704	4.12546	6.82919	2.40862	5.17808	6.00439	17.9558	2.74762	10.5361
N0.HOG0046473	51.0068	54.1735	44.3193	50.5523	44.962	42.142	42.3681	42.306	39.3706	45.4967	49.5829	37.1056	48.0827	47.3481	41.5521	40.7863	45.6246	49.3207	51.3775	45.893
N0.HOG0046474	111.76	116.103	107.959	114.215	124.763	91.5475	105.792	87.2455	109.609	115.57	103.579	104.669	95.7302	106.06	101.09	89.8918	93.3153	110.935	105.228	132.234
N0.HOG0046476	16.9833	20.4792	10.1377	11.8203	7.53579	7.78404	10.1851	24.7796	9.34991	23.7431	32.9954		18.9083	29.8877	4.97846	31.7355	16.3277	10.7704	22.3163	10.1953
N0.HOG0046478	41.7652	33.7547	36.6037	43.2018	36.7797	32.0133	32.426	31.8821	31.9072	39.3414	37.1925	35.9053	37.6741	38.5514	31.6383	31.3429	31.8837	37.3864	38.5414	32.5105
N0.HOG0046480	47.3638	35.6355	32.7957	44.2031	33.6048	32.5404	26.9368	35.8812	28.6011	35.3078	31.37	33.4853	33.0194	39.595	29.534	32.3295	33.5139	35.3235	32.1951	32.6486
N0.HOG0046483	7.43892	5.32484	6.4661	9.24036	6.26545	5.49028	5.15681	4.79143	6.72305	6.45986	6.51443	5.47316	6.22174	6.71277	5.95964	5.21368	5.40295	6.46983	6.53167	6.19376
N0.HOG0046484	1.01892	0.449578	0.897109	0.964557	0.607065	0.38228	0.25765	0.388817	0.391455	0.448909	0.568258	0.537389	0.835939	0.734453	0.224608	0.263442	0.345041	0.731568	0.603875	0.50731
N0.HOG0046486	6.00793	6.03475	6.61926	6.35028	7.49178	6.25679	5.97567	5.23246	6.27004	7.16267	5.43281	5.79391	5.33233	5.72921	5.99919	6.32275	5.90037	7.24157	4.87424	6.73648
N0.HOG0046488	25.7795	26.1667	25.0992	18.556	30.6823	22.9302	25.9496	26.9848	27.6649	26.0885	20.2916	25.0683	22.5386	24.5141	24.3827	31.5712	24.2778	23.2753	24.9365	24.6998
N0.HOG0046489	30.263	37.1151	35.2022	43.4587	27.3618	31.5732	32.1431	35.2624	31.9394	39.3395	41.6197	38.4218	36.9777	40.3583	33.4823	31.1556	30.2625	38.576	35.1844	33.8448
N0.HOG0046490	40.454	40.4933	43.1838	38.6583	34.3998	42.7124	46.9854	53.2201	31.9347	48.5158	39.4927	42.062	43.1548	48.6309	39.4855	52.2673	41.0749	43.1888	44.97	46.3076
N0.HOG0046492	5.2423	4.88834	5.52284	6.26344	4.4198	4.45135	4.45284	4.02071	4.29399	6.54075	4.75906	3.91326	5.149	4.83467	3.89498	4.94089	4.34895	6.07225	4.86989	4.87638
N0.HOG0046493	36.7064		24.0325	32.7821	29.4931	34.064	30.5179	18.9587	28.2036	33.4212	26.1535	30.9917	27.5564	40.7311	31.8922	31.9895	28.9048	35.7642	33.0938	28.1007
N0.HOG0046494	12.0858	16.0098	11.6519	14.6331	4.86402	7.4881	11.0849	14.9112	11.9344	12.3522	9.73725	14.1143	11.1729	10.1098	11.0814	8.73374	17.2587	9.79678	11.2203	9.61204
N0.HOG0046495	0.0166177	0.0380857	0.011923	0.0129073	0.110323	0.0781797	0.0111607	0	0	0.0239867	0	0.0241233	0.011625	0.0147603	0	0.00889267	0	0.00600533	9.5812	0
N0.HOG0046496	9.45088	9.91857	9.64559	11.6414	8.25504	9.42286	9.69156	9.42911	8.44852	9.24115	11.0774	7.53247	9.70534	10.6538	9.06457	8.83593	9.11423	8.4679	9.5812	9.10436
N0.HOG0046500	1.99571	1.3463	2.35439	1.28172	1.72535	1.05811	1.27074	0.901263	1.26757	1.97805	0.90372	0.886188		2.12586	1.06097	1.22827	1.39547	1.01744	1.24975	1.21887
N0.HOG0046501	0.0101403	0.00891333		0.017405	0	0	0	0.00447067	0	0.010175	0	0	0.00357833	0.0111213	0	0	0.00444433	0.012961	0	0.0108577
N0.HOG0046502	15.5408	19.45	22.3583	17.9057	19.8033	16.9728	16.1562	18.2354	20.9541	17.516	11.0984	19.7966	9.51107	14.7478	18.7237	19.2864	19.9644	16.0214	14.8638	16.6889
N0.HOG0046505	3.32934	2.15566	2.36814	2.29599	1.63532	2.1191	2.69979	1.94058	2.21456	2.46335	2.46059	2.15557	2.58656	2.37731	2.12839	2.33814	1.809	2.17744	3.38121	2.04428
N0.HOG0046508	29.8335	24.0805	2.16036	10.3104	20.7543	27.6144	19.601	20.7822	17.5425	53.1437	10.8839	36.0184	32.8379	21.406	24.5796	18.6944	25.0142		16.2825	32.9681
N0.HOG0046510	12.0996	10.7693	10.5539	12.5672	8.93055	9.68899	9.74936	10.8219	9.47325	11.005	10.0351	9.9419	10.7211	10.9265	9.06025	9.79299	9.1544	10.4422	10.8368	9.95477
N0.HOG0046511	18.8034	18.353	21.2448	24.0745	17.4277	19.8451	19.2455	19.716	18.3691	22.3493	19.8638	19.2373	19.1935	21.0087	18.8618	17.5793	19.0923	19.4513	20.015	20.0334
N0.HOG0046512	2.33408	2.08303	1.8993	2.69582	1.88458	2.02012	2.01109	2.45966	1.9039	2.24807	3.16245	2.43369	3.0033	2.97128	1.97211	1.3883	1.76088	2.66713	2.62992	2.50606
N0.HOG0046515	1.26568	2.39481	1.73721	1.47225	1.49869	1.97235	1.80903	2.74995	1.94971	1.89783	1.66938	1.63913	1.6479	2.01275	1.54728	2.26891		1.61581	1.74278	1.92322
N0.HOG0046516	1.59429	1.5792	1.66783	1.83726	1.35237	1.52406	1.59009	0.523672	1.33087	1.15715	1.39397	1.08886	1.16752	1.18358	1.08461	0.822133	1.26996	1.5397	1.45482	1.53013
N0.HOG0046517	5.30746	4.39899	4.44456	4.56032	2.60895	3.70624	2.82665	8.77088	5.05451	5.78905	3.30503	7.60669	6.09465	8.64296	4.46869	5.11241	3.7009	4.11853	4.5636	2.93048
N0.HOG0046523	0.106794	0.0460873	0.124469	0.26916	0.169599	0.0663153	0.0552857	0.0115273	0.113042	0.121642	0.182653	0.047009	0.295662	0.114567	0.0310167	0.062191	0.0197157	0.137459	0.091244	0.0488093
N0.HOG0046524	0.889902	1.26027	0.825704	1.08725	1.53144	1.09263	1.24576	0.912846	1.10257	0.733498	0.730124	0.463416	0.900158	0.584838	1.23185	0.745301	1.40436	0.747406	0.846655	1.266
N0.HOG0046529	32.8071	25.1569	26.7271	30.0693	27.9861	28.2596	25.6862	33.2498	24.4584	48.1889	26.6131	45.0731	32.948	29.0972	23.4516	29.0734	24.8104	26.4403	27.8426	32.7871
N0.HOG0046530	34.2302	41.1533	41.4514	41.136	31.9663	37.0533	45.4958	36.5614	43.2054	34.8261	36.3427	35.0186	33.1342	34.9925	41.0897	39.1614	37.9134	47.4381	33.9219	39.8223
N0.HOG0046533	0.201879	0.248967	0.282588	0.137272	0.248968	0.187568	0.24542	0.930379	0.343877	0.326312	0.323072		0.214442	0.426102	0.267723	0.321329	0.232035	0.112905	0.267538	0.174948
N0.HOG0046538	134.447	180.378	153.114	177.054	204.1	187.776	185.944	115.062	149.736	150.579	184.077	169.037	142.916	149.507	169.363	139.387	162.101	162.854	194.968	180.676
N0.HOG0046540	12.0139	15.9024	13.3548	16.6368	14.3777	9.74848	14.6625	7.0323	12.1961	13.5049	9.99349	12.9116	13.6726	12.7872	15.9693	10.9125	13.0714	18.0289	10.0665	14.0771
N0.HOG0046542	31.4502	12.9574	21.0648	39.9313	54.9711	58.2469	24.3416	23.0615	30.1018	10.7221	24.0281	11.0769	55.7114	33.6203	58.4824	45.4775	54.8575	62.5723	50.8333	54.7037
N0.HOG0046545	20.2236	28.4798	29.907	26.2063	27.7408	26.6164	27.5411	28.8173	33.879	21.8851	21.2442	23.0883	19.1153	23.0736	27.5981	26.6459	26.7863	22.3401	24.9945	24.9991
N0.HOG0046547	43.4235	32.8647	40.4881	38.2673	41.9134	32.6673	37.1379	28.2697	31.9841	40.4328	37.5545	35.4918	36.7962	37.3406	35.2971	33.3944	32.9795	40.5893	40.6111	32.2723
N0.HOG0046549	83.2097	71.8683	72.7805	93.0494	69.8345	66.7037	65.8025	63.8444	57.1667	75.6885	80.3588	68.4873	70.3067	76.8997	63.0943	60.1221	63.472	78.6394	77.5967	69.5731
N0.HOG0046550	90.1034	74.7582	70.7731	93.4028	60.7281	71.4204	71.1854	73.2058	66.6558	76.5973	73.4754	76.5469	77.2621	86.1288	68.2049	74.6588	76.4535	67.5707	74.3095	73.1228
N0.HOG0046551	5.46481	4.98325	6.05947	7.14883	6.0421	5.1253	4.80894	4.48179	5.04638	6.35749	5.58525	4.89321	5.4519	5.92023	5.25113	4.8906	5.07507	5.24891	4.91088	5.37957
N0.HOG0046553	21	24.8173	15.8809	20.1426	15.8559	13.935	15.0388	18.7094	16.2431	23.4853	25.6229	22.2127	19.2845	23.6827	14.3584	26.4766	18.1734	15.956		17.978
N0.HOG0046555	0.907599	0.557379	0.551114	0.542433	0.274626	0.366546	0.48181	0.530792	0.307488	0.548991	0.588438	0.456026	0.525533	0.629365	0.541723	0.527965	0.473561	0.348587	0.585084	0.490059
N0.HOG0046556	4.65078	5.6474	6.50042	6.1033	2.15835	5.90356	5.13421	4.84961	3.73206	4.19477	5.87677	5.29043	4.41973	3.74534	6.12561	8.60572	6.5767	5.59511	6.35069	11.8941
N0.HOG0046558	2.4441	1.25026	1.08263	3.17493	1.51723	1.90601		0.363896	0.496717	1.70476	0.818916	0.677263	1.60219	0.862375	1.29402	0.726941	0.901723	2.4216	1.65594	1.58416
N0.HOG0046559	144.84	135.519	136.419	175.625	134.956	133.512	127.427	113.746	120.004	137.752	145.976	138.241	136.04	149.802	126.017	117.435	118.3	142.2	144.195	148.764
N0.HOG0046560	19.5445	22.0301	9.08952	14.1694	6.71927	12.5027	13.2223	26.0462	11.822	21.7702	14.1715	18.1623	23.9971	19.1676	9.64261	14.6467	16.394	11.1247	18.1069	13.4449
N0.HOG0046563	10.3905	9.54518	7.74819	9.99259	7.00131	8.64671	7.47534	8.43374	7.34556	10.8713	11.5493	10.4421	9.13191	9.77588	6.97306	8.64537	9.2994	8.10261	8.35694	7.73458
N0.HOG0046564	0.935518	1.38457	0.80134	0.581665	0.153691	1.00675		2.82968		1.51158	1.54337	1.57357	1.60348	1.09669	0.785439	1.36723	1.62466	0.391188	0.963582	0.799905
N0.HOG0046565	60.3516	43.5435	44.1199	58.3093	41.6466	40.3463	54.5561	66.0316	77.0573	52.5723	56.0482	65.1235	65.0346	65.8353	39.2529	76.9454	37.1044	41.369	53.3927	43.23
N0.HOG0046567	36.096	47.3122	46.3724	43.9461	47.4441	44.2529	43.4578	37.1095	51.4713	30.6568	32.4173	35.9748	26.4251	34.204	45.7176	44.8862	47.2797	45.0223	36.7639	43.9357
N0.HOG0046570	432.146	481.883	488.202	574.156	413.769	541.934	521.266	483.515	446.409	476.034	513.227	478.302	498.558	545.603	468.363	441.015	505.724	413.962	440.811	598.471
N0.HOG0046571	11.7652	8.49888	10.0521	13.0781	6.5605		7.15161	6.57439	5.84222		11.7348	8.28216	9.79022	10.9973	7.51006	5.55393	11.2913	11.3799	10.0259	9.20191
N0.HOG0046572	50.7738	42.0369	44.418	52.6129	42.6564	40.3181	37.1717	38.4788	37.7002	55.4569	44.3152	47.8669	46.8911	50.1773	34.6946	40.8654	38.1955	46.2367	52.4826	44.4316
N0.HOG0046578	1.95584	1.15549	1.84909	1.51594	1.85715	1.04072	0.981125	1.47693		1.30556		1.29044	0.808997	0.85649	1.64795	1.96556	1.16026	0.683281	2.07174	0.927071
N0.HOG0046581	20.9707	28.5637	18.0498	28.1019	23.1295	18.3258	27.5383	13.8693	30.6023	24.4537	20.9126	21.3091	16.3969	12.392	29.1565	30.0437	30.8596	26.6301	16.2261	25.1452
N0.HOG0046583	28.5709	25.7259	28.0489	33.3761	20.3465	24.7601	24.2866	26.8987	25.7199	27.4919	29.539	25.2599	29.6145	30.3233	23.56	25.6519	23.7002	24.7604	27.9402	23.7533
N0.HOG0046585	3.09572	8.13219	4.75289	5.95753	2.88964	3.63597	6.04351	8.68434	5.6027	11.9584	4.55004	7.27476	13.3134	8.92527	6.09781	6.74375	5.84403	4.05714	5.1926	4.69274
N0.HOG0046586	13.0284	14.1625	13.5361	17.1999	9.604	11.8227	11.132	8.71693	10.9997	13.6003	14.2492	11.1786	15.0005	12.6573	11.1904	9.59185		14.1063	12.0366	12.1226
N0.HOG0046587	70.2833	60.6171	56.4379	83.7254	51.6108	58.7439	53.7772	34.8395	56.3059	56.2443	74.1337	54.7006	59.4896	62.0149	49.85	36.0923	45.0006	76.0523	61.028	61.29
N0.HOG0046588	10.751	4.57798	5.72406	12.1022	2.59668	4.61972	5.2552	3.54229	5.67546	8.23748	7.13352	4.45082	5.44681	3.77489	5.1544	2.36918	4.7408	4.49045	9.18136	5.38202
N0.HOG0046589	15.0328	13.4465		17.7571	12.6403	14.2785	13.5168	11.5681	9.54852	14.8743	14.7719	13.0036	12.4337	14.8806	12.1808	9.84481	12.2954		12.7321	13.4852
N0.HOG0046590	41.4136	51.38	40.7021	47.8465	48.915	46.3187	53.194	38.2574	37.982	45.2185	34.6419	42.8353	40.6049	40.8851	50.7188	49.4145	45.04	50.5582	40.381	55.3279
N0.HOG0046591	74.8716	91.2945	73.7367	92.1253	73.1423	75.1593	64.414	72.3947	62.0783	79.8429	72.787	78.3534	70.9351	93.456	73.9584	74.2735	69.6123	85.0545	83.2287	73.3024
N0.HOG0046592	5.26972	4.149	4.35919	5.84034	4.06298	4.19161	3.53734	2.6479	3.78664	4.22592	5.40348	4.19976	4.40428	4.17324	3.6073	2.64163	3.50423	4.92916	5.09622	4.45073
N0.HOG0046595	33.9255	36.439	48.1907	47.6816	36.1599	37.4757	31.7345	42.8886	55.4301	34.4989	29.0106	37.0055	30.9125	32.5683	40.2453	41.5353	53.8811	29.3988	36.4675	30.7452
N0.HOG0046598	33.078	39.1678	37.0747	43.9458	29.0477	34.6631	35.4288	34.9785	34.4717	35.6638	39.9439	35.1532	37.8544	36.4746	35.056	35.2133	34.5791	32.7656		39.6589
N0.HOG0046599	6.56597	9.40247	8.82172	11.5354	9.12844	10.3478	10.1412	7.42856	8.73308	10.9461	11.1241	7.77515	8.31645	6.82064	8.15773	10.5269	9.43667	9.96084	11.1558	10.7699
N0.HOG0046600	12.4569	11.7518	11.4894	14.2344	10.0822	11.9047	11.0572	12.1646	11.95	12.3027	12.2332	10.0701	12.3762	12.1301	10.9352	10.0378	9.85722	11.2568	13.1743	10.0113
N0.HOG0046601	62.7257	59.5294	56.0469	67.902	58.4479	57.5503	54.3705	55.1924	54.5974	61.6927	60.1316	56.9693	60.5114	61.8663	56.8637	47.1159	51.6638	64.9181	56.1532	60.1695
N0.HOG0046603	8.83595	9.07845	8.13289	9.31263	5.88726	7.00048	7.99318	9.40745	7.53777	9.14954	10.3276	8.22988	9.28942	9.58983	6.80072	9.54583	8.09393	7.45448	8.2177	7.53085
N0.HOG0046604	0.0565667	0.0113933	0.036873	0.0501377	0.044743	0.0326227	0.0140543	0.024435	0.0425887	0	0.004869	0.009644	0.0178537	0.011075	0.0226003	0.063314	0.022542	0.0829013	0.0177337	0.0287543
N0.HOG0046605	150.007	250.416	245.836	214.266	247.684	227.12	244.235	207.206	304.368	185.568	197.45	212.775	158.777	193.325	240.333	247.119	246.03	228.868	210.86	250.265
N0.HOG0046606	6.4052	4.70568	5.28181	6.90673	5.82705	6.17018	4.69945	5.82497	4.91913	7.43611	6.42594	6.45641	7.00089	5.11956	6.64989	4.94365	6.33775	7.23805	6.35547	6.08933
N0.HOG0046609	59.5133	60.0956	67.8458	64.6484	63.8831	62.0804	61.3485	60.3187	64.624	51.6815	53.9305	56.0966	55.189	56.163	64.1786	68.301	64.7868	62.6248	53.7435	68.7067
N0.HOG0046611	26.1462	25.6099	24.6046	25.4482	23.3548	21.4765	26.5735	25.9917	26.1347	25.2422	21.2688	22.6627	22.9843	26.0769	25.9652	26.793	22.4469		21.9664	25.3393
N0.HOG0046613	33.4383	29.8726	28.7767	36.8638	26.3512	27.2409	28.7424	27.5079	25.9591	25.9506	28.1837	27.4221	26.6879	26.5913	27.4412	27.4476	27.2709	26.9143	32.0535	30.2521
N0.HOG0046618	11.5652	10.9847	11.0377	12.408	8.17245	10.1936	9.70395	10.9686	10.4153	11.5376	11.4321	10.1259	12.3785	12.1873	10.0203	11.1696	10.6413	10.4239	10.0366	10.6338
N0.HOG0046619	181.734	248.205	237.536	264.527	244.715	222.802	213.461	146.302	210.667	188.898	211.14	213.259	199.898	222.398	238.769	166.306	200.624	219.642	204.555	226.586
N0.HOG0046621	57.3657	84.4672	81.054	84.5513	80.2831	75.7713	81.7556	79.1594	87.9421	86.7395	62.4522	71.9667	63.5326	74.2321	84.7835	85.7177	76.6582	76.3219	73.8328	72.0239
N0.HOG0046626	9.60318	4.77652	6.06797	6.19081	5.32627	4.93624	5.6593	3.4078	5.97778	5.69408	4.9192		6.03323	4.29978	5.9632	4.95618	6.73312	9.15337	4.46243	7.14411
N0.HOG0046627	30.0355	29.6759	26.3539	32.8316	23.0731	27.9352	31.5119	27.533	24.8662	38.3128	30.3386	37.555	32.5039	32.0534	26.9791	30.1628	30.2805	25.8972	29.6723	35.0161
N0.HOG0046628	7.73137	3.77061	3.40121	8.86992	6.13578	5.58968	5.1876	5.07271	6.31815	10.0714	7.94488	7.26406	8.05609	5.83134	5.54746	5.57649	6.135	8.55892	6.79564	6.16747
N0.HOG0046630	75.8277	82.1138	81.3129	98.3881	69.4742	75.3765	74.7945	63.4536	77.5994	67.1426	79.9202	70.6105	72.7807	78.1821	73.6158	65.6337	68.2018	67.2965	73.9149	74.6836
N0.HOG0046631	13.7825	11.736	14.9436	15.4282	13.9677	12.2409	11.4606	15.1349	12.5455	12.9234	12.5829	11.8774	12.8437	13.6359	11.493	12.0245	12.1355	12.0985	13.5884	12.0591
N0.HOG0046632	39.9263	45.113	46.5679	55.4617	43.2031	50.794	51.7751	53.8336	47.5625	43.8384	45.6074	44.6433	40.5578	43.2549	49.9753	56.2218	56.639	36.7534	50.3432	49.1858
N0.HOG0046633	15.6666	15.4701	15.223	17.8281	12.7776	15.0226	14.3208	17.8061	13.5147	16.631	16.4068	15.4251	15.6383	16.6983	13.6707	15.5494	14.6294	13.1789	15.9255	14.8081
N0.HOG0046638	68.427	62.62	61.4728	65.7447	66.8543	60.6071	60.6223	54.874	54.7698	68.9693	77.1648	66.734	73.3595	68.1367	55.2084	56.8345	55.5964	60.4926	66.563	64.4634
N0.HOG0046641	31.2214	30.2754	30.6911	34.2116	30.3367	28.156	26.2242	28.1219	27.4884	32.9288	31.8393	28.7741	28.2382	33.1474	27.3543	26.8838	27.7725	30.6974	35.252	29.381
N0.HOG0046643	87.2623	84.7624	90.7806	107.082	89.3681	77.8939	85.0112	83.2723	86.4937	86.0721	81.5203	87.3221	88.4397	94.1967	76.7778	85.242	86.3605	79.0057	88.4547	84.6233
N0.HOG0046649	39.0233	36.2498	35.1918	44.1014	31.6443	33.1024	32.0664	31.374	33.2018	36.7013	38.763	33.9327	37.1969	36.4174	30.5907	32.2486	28.9798	34.4638	35.2697	35.6743
N0.HOG0046650	9.2571	8.26594	8.13567	10.7271	6.17159	7.71025	7.41336	7.52609	7.20106	9.36392	9.052	7.31504	8.55353	9.40097	7.40698	8.25208	7.52758	8.60905	8.25238	7.62707
N0.HOG0046653	50.1692	44.3428	39.8852	52.5794	38.3668	43.1802	40.1177	31.8335	39.198	40.7916	42.8194	41.4584	45.3487	41.9586	39.0135	34.9519	39.195	44.6053	38.2894	44.9918
N0.HOG0046656	24.6887	25.1409	26.7164	31.3926	23.9717	27.9807		25.3357	22.9486	27.1216	26.4394	25.5363	27.4856	31.8317		23.9548	28.4979	25.6313	26.2671	24.5801
N0.HOG0046658	16.1902	15.5484	13.7314	17.6023	13.5066	15.1517	11.145	8.18492	11.2209	12.1603	16.2497	12.5768	15.299	11.9974	13.0506	7.59099	10.632	15.4755	14.7554	14.6114
N0.HOG0046659	12.8816	13.6913	14.7534	17.4216	12.9578	14.9933	14.7051	14.4081	15.3981	14.3208	14.2682	12.713	14.0635	14.6794	15.3337	14.3335	13.6127	12.8912	12.8624	13.9501
N0.HOG0046660	12.8816	13.6913	14.7534	17.4216	12.9578	14.9933	14.7051	14.4081	15.3981	14.3208	14.2682	12.713	14.0635	14.6794	15.3337	14.3335	13.6127	12.8912	12.8624	13.9501
N0.HOG0046661	2.74185	2.06875	2.28319		1.93059	2.48117	1.95544	2.77671	2.28001	3.67831		2.66319	2.6748	3.18047	2.8373	1.69227	2.80457	2.64374	3.33593	2.83191
N0.HOG0046666	23.9291	43.8506	40.9827	48.8589	28.3583	73.3166	81.6943	39.5083	41.8593	91.5373	24.2942	75.7641	33.2833	33.9526	72.4089	83.9057	63.3896	74.0288	3.37194	80.829
N0.HOG0046667	19.2805	15.0742	13.6942	18.383	15.0844	12.3487	11.9533	10.4788	11.7629	15.162	17.4922	15.0061	18.0824	15.8652	10.3714	11.2504	9.36321	13.9785	18.0033	13.2497
N0.HOG0046671	9.02764	6.69398	8.32184	8.09095	7.46849	7.1152	6.46628	5.71224	6.77585	7.87466	7.63292	6.88204	7.20881	7.83578	7.52752	6.09374	7.72731	6.91907	9.27008	7.64288
N0.HOG0046676	0.491572	0.407476	0.443912	0.489907	0.255678	0.36285	0.294776	0.301662	0.369254	0.365565	0.549329	0.452478	0.349966	0.587481	0.3091	0.384809	0.227548	0.320128	0.383677	0.374358
N0.HOG0046677	12.7526	20.7572	21.204	21.082	23.5329	19.5415	18.7669	16.2182	19.838	17.4032	15.5025	13.5443	10.2109	14.7689	18.1837	21.7297	19.3627	20.787	11.9965	14.1405
N0.HOG0046678	1.05337	1.07095	0.864671	1.15573	0.868923	1.05968	0.87913	0.708095	0.963212	0.587733	0.991679	0.833436	0.794671	0.885008	0.92208		0.853156	0.997142	0.922024	0.961844
N0.HOG0046682	1.50253	0.988885	1.84881	1.84054	1.17023	1.20337	1.19611	1.2152	1.45826	1.35816	1.04387	1.15827	0.811999	1.0063		2.12764	1.56911	0.770598	2.42882	1.44299
N0.HOG0046686	3.46844	7.80626	6.69842	5.46979	3.98213	6.33668	6.39323	11.4014	8.86736	5.0215	4.31398	7.6979	3.82003	4.9911	7.28232	7.27208	7.01329	3.10096	4.67962	4.60163
N0.HOG0046689	50.7685	45.2669	41.1384	49.9077	39.8454	42.8032	43.7597	41.4175	38.3218	60.286	28.0972	42.4505		34.9838	42.4573	34.9066	48.0239	52.3808	37.4535	47.8627
N0.HOG0046692	8.72357	8.02007	9.05999	10.1151	6.4072	7.76229	6.55778	7.07702	6.88794	10.4492	9.22293	9.99033	7.39333	7.87383	6.927	7.97272	8.44443	7.37223	8.87874	7.43084
N0.HOG0046694	18.2928	19.3765	16.2411	21.9157	14.1811	16.6135	15.118	16.6919	14.4219	19.0485	16.5186	14.6145	17.2305	19.8738	14.7006	15.0248	14.0534	22.1685	16.7315	15.0604
N0.HOG0046698	8.58625	8.09018	5.43986	8.42305	6.35685	5.56046	6.69767	3.39204	2.51255	14.8581	8.82772	5.45114	5.70293	4.996	4.87743	2.92122	4.13852	6.77457	6.73346	7.25553
N0.HOG0046700	53.7698	74.4681	79.0126	65.62	72.5494	65.862	77.1414	76.658	86.8759	67.8237	81.0733	83.1137	58.804	69.1813	83.0524	83.7754	67.1714	83.6651	62.7648	75.1995
N0.HOG0046702	103.993	128.866	111.227	128.333	122.215	123.065	109.01	74.7949	120.827	92.9804	139.897	102.804	103.069	123.506	120.062	104.291	102.512	115.674	109.846	130.169
N0.HOG0046704	15.1565	3.37153	4.68321	8.4481	3.33085	3.04375	2.71031	8.18034	0.886454	8.25209	7.50037	6.37777	4.07467	6.21701	3.15005	6.41757	8.69178	4.61269	5.258	3.50508
N0.HOG0046706	58.2901	65.3839	66.3805	65.4957	56.8199	60.3795	63.9143	69.3155	66.1365	60.5967	57.0837	55.2383	56.0911	62.2666	59.2154	62.697	63.3097	61.3225	52.0556	58.342
N0.HOG0046709	10.0844	9.35459	11.245	13.0138	9.7044	9.93818	9.94412	7.7724	9.38375	10.9153	9.06153	7.74782	10.1951	8.88985	9.62117	8.30336	10.4378	12.0314	9.18106	10.7284
N0.HOG0046713	2.63327	1.77601	3.91934	4.15337	2.58784	1.99831	1.82764	2.39872	3.27098	4.49245	4.60729	3.59624	2.5564	3.96315	2.11495	2.25567	2.95223	2.30915	3.55777	2.47073
N0.HOG0046714	10.3271	8.28647	7.86414	12.2403	9.1103	6.57692	7.34988	7.68637	7.50675	12.0661	9.18271		10.2352	9.4649		9.32738	6.18275	8.89599	9.83541	7.10915
N0.HOG0046715		1.13991	1.41959	1.7221	1.43744	0.495915	0.795111	1.30162	1.30663	0.95446	0.945906	1.05708		1.32653	1.24902	0.96972	1.70571	0.113856	0.940783	0.726554
N0.HOG0046717	12.2579	12.6732	10.8232	13.0437	10.3417	11.4767	10.5492	10.6978	10.0914	10.4381	11.9855	10.5442	11.0833	11.7893	10.494	10.3649	10.734	11.1933	11.9011	11.0956
N0.HOG0046718	14.4618	38.2314	31.555	39.5928	32.7655	46.7512	47.5075	43.2867	33.1047	40.0674	52.7475	32.7099	27.5619	28.1404	39.5547	51.241	47.2963	34.5906	34.2004	31.1327
N0.HOG0046719	0.235674	0.140419	0.295518	0.378809	0.369303	0.106018	0.170811	0.361562	0.147394	0.146973	0.204168	0.12401	0.151684	0.199621	0.37229	0.251173	0.200038	0.210889	0.230486	0.107886
N0.HOG0046720	0.089267		0.0465823	0.0417117	0.00609	0.059127	0.033197	0.096385	0.051096	0.0553307	0.0292633	0.029869	0.0360317	0.0305233	0.024814	0.112808	0.0583973	0.01756	0.002601	0.0410997
N0.HOG0046721	10.5746	9.15387	10.1492	9.82071	6.71688	8.05447	10.5813	13.2637	10.3747	10.7266	8.7317	10.3584	8.25384		8.54014	11.0996	9.14586	7.29341	8.87123	8.18007
N0.HOG0046723	74.4836		72.0281	79.9704	73.4452	67.2881	69.931	68.0289	66.7741	81.7293		64.2436	73.5741	71.2717	65.502	61.0198	66.902	72.6636	94.0814	80.3477
N0.HOG0046724	3.22034	0.527462	3.40783	3.57536	0.146857	5.53503		13.5445	7.69578	1.32891	0.172966	1.38594		1.01149	0.779737	5.76434	5.4382	0.332172	0.87092	0.948192
N0.HOG0046725	0.131778	0.0499997	0.0243503	0.0621073	0.0710363	0.0184633	0.155931	0.340082	0.026951	0.0312707	0.0396493	0.201367	0.114679	0.11817	0.0543473	0.191346	0.101134	0.0122847	0.0797503	0.0415407
N0.HOG0046727	64.6338	44.1455	50.3297	54.8839	42.7213	41.1108	45.452	49.9731	38.9303	43.1169	45.6616	58.4103	47.1886	47.4302	44.4948	44.91	44.3194	48.647	47.888	43.6187
N0.HOG0046728	10.9109	10.1595	12.5694	11.9748	8.21653	9.58465	8.52135	7.20504	10.7565	10.17	9.53092	8.32977	8.58831	9.22507	8.78067	8.40432	10.1822	10.308	10.8492	10.6167
N0.HOG0046732	17.9307	21.1432	19.6338	22.6336	15.7045	17.0597	16.3895	31.7562	18.1953	30.7956	29.7445	31.2966	24.6845	28.2613	16.3301	27.8985	21.0977	20.5007	19.9469	17.6471
N0.HOG0046736	3.71588	4.0501	5.67903	3.20203	2.7267	3.43135	4.16829	3.23076	4.44652	2.08447	1.69929	5.79703	4.18594	5.20155	2.72702	3.19872	2.63699	1.74424	2.49192	3.65159
N0.HOG0046738	30.0979	28.0576	33.651	39.6206	30.6956	25.697	26.5026	27.1714	29.1603	31.2472	35.1106	30.2323	33.2902		29.6616	29.647	29.6321	28.7961	31.4166	31.0445
N0.HOG0046740	1.59864	0.909431		1.12893	1.50684	0.833067	0.943878	1.07626	1.86094		0.960497	0.475453	0.792954	0.589596	1.70231	1.1404	1.46217	0.26368	1.48108	0.699384
N0.HOG0046742	24.6669	28.3843	24.5588	28.7618	18.3695	23.7976	23.5192	20.2416	23.5466	23.5095	27.1307	23.3302	24.8645	24.8329	21.415	23.4166	26.5376	21.9454	25.934	25.224
N0.HOG0046743	832.015	898.274	833.992	1020.89	897.387	858.109	883.991	787.397	857.715	865.043	937.078	830.945	757.092	844.269	867.663	892.635	859.705	892.359	897.575	941.695
N0.HOG0046744	2.36201	1.5346	0.66086	0.86701	0.674702	0.552537			0.910397	3.67156	1.70437	3.73779	2.95335	2.41649	0.450141	4.65676	1.24948	0.325407	2.05743	0.437356
N0.HOG0046747	4.08964	3.66604		5.43063	3.53651	3.72558	3.18707	3.97508	3.42164	3.45722	3.96759	3.42637	3.68197	3.83766	3.59154	3.50422	2.90867	4.42156	3.8452	3.6101
N0.HOG0046748	11.8255	19.7424	14.0751	19.3875	21.1242	19.0442	18.5471	11.9024	12.7967	17.7772	21.3037	15.4382	10.9843	14.8036	20.8384	16.0685	16.4073	18.9146	20.2058	16.814
N0.HOG0046749	33.801	30.5866	23.3369	26.2454	18.6946	23.2689	21.4763	35.0919	20.2497	50.8771	38.3576	46.3501	46.7732	57.6365	19.705	51.1303	37.2434	16.976	36.6394	21.4787
N0.HOG0046750	16.5114	7.90641	10.6258	9.64566	9.51016	14.5363	7.63448	10.755	6.96346	18.1639	10.325	12.4797	9.20832	10.7457	16.0501	8.67515	13.8126	10.7655	13.6894	10.4573
N0.HOG0046751	13.6426	10.0591	12.4758	12.3755	13.9284	8.3362	9.43427	6.31137	8.34472	9.57177	9.4745	7.69816	6.57193	10.4558	10.5277	11.7093	16.5479	9.50934	8.73621	10.1803
N0.HOG0046752	6.48256	4.49912	5.65954	7.24961	6.41063	5.5176	5.81489	4.70826	5.36038	6.72947	4.15292	5.58224	4.41247	4.38333	4.61158	3.65978	9.46307	9.07344	5.18902	5.4469
N0.HOG0046753	13.8182	11.5795	11.6569	14.1701	10.6087	14.1935	13.1519	11.3773	12.722	11.2779	12.6923	9.59206	12.7129	12.0898	9.89894	10.9775	11.4105	11.4227	12.2298	13.3931
N0.HOG0046756	113.937	204.375	243.176	141.856	198.994	208.583	221.627	189.595	192.538	205.829	218.259	221.524	213.982	94.2371	186.654	220.746	199.535	192.475	229.088	202.68
N0.HOG0046757	13.2138	11.2928	12.7426	13.8728	10.5115	12.0003	10.1775	9.03466	11.4733	16.5345	13.773	13.2667	14.8188	12.666	10.7628	9.29499	10.5955	9.8895	11.6056	11.7699
N0.HOG0046758	36.614	37.7865	34.8977	41.0459	35.4183	34.8557	34.2189	28.2109	34.4845	30.174	39.014	31.1682	36.2771	35.4431	33.6526	27.6356	31.0097	34.2852	36.5483	35.6764
N0.HOG0046760	26.4967	40.7065	42.8837	48.0856	39.5382	34.8379	38.5617	45.2326	46.7607	34.7203	30.1125	38.4592	30.4685	37.5696	45.3229	44.9482	48.3105	34.7583	35.1835	35.8247
N0.HOG0046761	12.1905	12.3201	12.5503	15.1339	10.3485	11.4521	10.8086	13.1361	12.7782	11.721	12.0271	12.1789	11.2844	11.7535	11.5885	11.4171	11.4827	10.2558	14.907	11.1998
N0.HOG0046764	462.198	603.697	566.109	549.712	593.971	543.076	537.842	477.557	558.56	507.26	529.07	512.462	491.402	546.125	573.438	464.175	532.122	577.52	484.879	543.411
N0.HOG0046765	6.96703	6.05179	6.00873	6.99542	5.30316	6.13709	5.71298	4.79647	5.5531	7.81936	7.13158	5.99108	5.82921	7.3509	4.55881	5.93872	4.83932	6.2309	5.41022	6.61128
N0.HOG0046766	1.56853	2.19478	1.19099	2.0515	1.86943	1.02569	0.5506	1.36954	1.12463	1.83637	2.19067	3.79316	1.32983	2.11804	1.39767	1.88428	0.993891	1.59337	2.29153	0.977505
N0.HOG0046767	4.26125	5.80648	5.07238	5.1751	4.94403	5.655	5.42542	3.99007	5.67973	5.11778	5.01426	4.7593	5.36085	6.04513	5.26079	5.71883	5.62203		5.07438	5.57404
N0.HOG0046769	2.11332	1.78418	2.20176	2.10596	1.56447	2.03609	1.72806	1.62281	1.99152	2.01212	1.84581	1.82147	1.84098	1.42817	1.61228	1.46395	1.88686	3.20681	2.37541	2.58187
N0.HOG0046771	35.2858	48.0932	50.715	44.8595	43.4677	41.0188	42.2303	41.7676	47.3593	37.9977	33.5383	40.777	32.7445	42.8075	40.5724	41.8073	41.4726	43.1166	34.28	44.3465
N0.HOG0046773	15.6725	13.3122	12.931	16.7325	11.0293	13.5806	12.2338	10.8227	11.4452	13.3144	14.8338	13.0393	14.354	13.9307	11.8026	11.393	13.853	14.4383	13.4846	13.5372
N0.HOG0046774	7.70531	7.41645	7.70556	9.13923	6.77381	6.87003	6.7285	6.82134	6.86584	11.4085	7.83211	6.36061	8.21146	7.27469	6.90222	8.01112	7.73954	7.17031	8.67368	7.1369
N0.HOG0046775	5.2065	5.81376	4.64342	5.54232	4.2213	5.39077	5.43537	7.12214	5.39752	6.12198	6.53633	5.34463	6.45259	7.22471	4.50568	5.59053	4.66672	5.12721	6.49203	5.20529
N0.HOG0046782	68.2575	70.6877	70.2504	80.3788	68.7147	64.5864	69.7136	64.4561	62.526	57.4615	68.0022	55.9015	56.5496	65.4447	72.5072	67.2	71.4051	58.5991	68.1766	63.039
N0.HOG0046784	16.9323	19.9656	18.0843	18.7519	18.1306	17.8862	18.0694	12.5653	17.8857	15.2558		15.8804		14.767	13.7683	14.5819	15.2806	20.3266	18.5444	19.1013
N0.HOG0046786	11.0842	13.0459	10.9249	14.3541	11.0419	11.0302	11.0008	10.7083	11.8048	11.4395	13.204	11.3499	12.3271	12.8949	11.3043	11.7901	11.3639	12.8293	11.6636	11.808
N0.HOG0046788	15.6625	16.612	14.2142	16.6657	16.184	15.0733	14.5479	13.2099	14.1276	13.5686	15.9063	12.7516	14.5234	14.0655	14.7883	13.6991	12.9514	14.1104	15.1297	15.4653
N0.HOG0046789	2.29136	5.68068	3.02509	1.81619	1.4015	8.76394	8.11675	0.798656	2.6476	5.81989	9.17688	4.43811	0.767376	3.68632	0.382195	1.94214	0.380495	9.15427	0.999377	5.77742
N0.HOG0046791	1.64818	1.56865	1.57382	1.84004	1.39902	1.37028	1.19076	0.998853	1.64971	1.31048	1.60239	1.24529	1.45433	1.49903	1.23301	1.34398	1.2828	1.58086	1.41006	1.59847
N0.HOG0046792	0.0301037	0.307353	0.0713213	0.112772	0.0354777	0.0965153	0.0584927	0.838429	0.051261	0.274993	0.099586	0.310423	0.258429	0.217872	0.205747	0.219327	0.749715	0.045292		0.0630653
N0.HOG0046793	32.1117	30.8873	26.8269	36.5497	30.5085	36.4411	31.7685	21.5684	25.6413	38.4919	41.6698	32.5755	31.5408	32.4102	27.054	20.6757	25.6551	36.6575	37.3104	34.7618
N0.HOG0046795	22.641	19.9244	20.5944	27.197	19.9764	19.8578	17.0353	13.1979	19.5427	18.5091	21.7287	17.7244	17.5149	20.8727	19.4079	13.1667	15.8526	25.0614	20.6603	19.5038
N0.HOG0046797	24.2954	21.7791	22.5654	23.4263	17.6903	27.1796	20.0522	19.4183	20.388	25.7735	30.2651	22.5127	23.326	21.9882	20.469	17.1587	17.6342	20.7433	21.6188	27.231
N0.HOG0046798	4.00644	3.39075	3.02038	6.2139	3.68062	3.47208	3.01665	4.73054	3.28976	4.84814	3.68405	3.63854	4.11128	4.9239	4.36102	1.35594	3.99018	5.18801	4.92547	3.62521
N0.HOG0046800	3.63426	3.93102	2.23887	2.67074	1.76432	2.73116	2.84576	4.22878	2.24852	3.84407	4.00883	3.66697	3.77508	4.80738	2.11815	3.00936	2.53034	2.22505	4.46648	2.39133
N0.HOG0046801	15.2837	28.2561	13.4228	15.7684	10.5367	12.4495	12.1066	40.0836	10.8583	45.804	21.1492	45.1714	36.6938	18.5476	10.2175	27.6292	21.7979	11.7644	24.5838	12.234
N0.HOG0046802	104.053	154.638	134.712	147.607	118.73	173.463	133.545	116.082	104.563	131.822	139.667	141.325	123.101	127.585	144.347	117.403	173.162	147.562	146.865	150.079
N0.HOG0046804	1.62434	1.66593	1.75916	2.65839	2.39899	1.96826	1.70125	2.57183	1.65163	2.36731	2.11092	2.5318	1.90466	1.91123	1.78565	1.89926	1.40748	2.75654	1.72201	1.48018
N0.HOG0046805	152.396	184.278	209.344	176.269	194.48	190.614	205.52	189.524	229.77	142.617	158.332	171.36	141.28	180.141	218.775	195.781	169.537	212.291	155.856	180.857
N0.HOG0046812	14.6604	16.4741	16.1878	19.1912	13.9621	15.0742	14.1153	15.976	13.0198		19.059	14.797	17.5029	15.9934	15.8966	15.2147	17.2851	13.674	15.8172	13.8932
N0.HOG0046816	24.3058	20.8689	24.3122	30.8137	19.4795	19.3459	19.8876	12.5619	19.1959	20.9939	23.9176	17.5211	21.6874	19.2044	19.9149	13.5961	16.3897	24.1176	21.8243	21.429
N0.HOG0046821	23.1954	26.872	25.0705	30.5547	23.6352	24.6881	21.3559	21.1749	21.8266	30.7326	34.8858	28.8641	25.9365	24.3995	21.3385	19.5797	22.6468	26.8805	29.5595	29.6324
N0.HOG0046823	20.5201	15.4536	16.7135	22.8746	15.006	14.3701	15.2341	13.0521	16.8881	18.8505	19.5227	15.9745	18.0396	18.4576	14.3558	12.9467	11.957	18.7259	16.8603	16.8472
N0.HOG0046824	24.9636	20.7439	21.847	19.7507	23.8966	19.7452	18.1831	19.512	17.2885	28.1229	24.7996	21.816	22.8911	13.385	16.6093	25.5692	25.0021	22.8012	24.849	22.8879
N0.HOG0046825	7.10852	5.93548	6.13105	6.85761	5.27647	7.0678	5.71576	5.13218	5.99449	5.18812	6.65981	4.90078	5.3608	5.64706	6.75701	4.81868	5.84196	6.15461	6.55065	6.25231
N0.HOG0046827	14.9729	14.0067	12.6969	17.626	10.7175	14.146	12.5561	13.4527	11.5066	15.2704	15.52		16.0977	16.2173	11.2138	11.7042	12.5778	12.9858	14.2794	12.4676
N0.HOG0046828	3.38683	2.49405	2.33018	2.38273	2.21767	2.40983	2.06824	1.86596	2.06315	2.76244	2.93505	2.3324	3.37128	2.95801	2.06554	2.05699	2.00919	2.46346	2.3072	2.28381
N0.HOG0046829	0.196218	0.796596	0.463666	0.10897	0.274757	0.447876	0.286739	0.993495	0.64105	0.0169773	0.620342	0.667267	0.280335	0.209421	0.618063	0.756182	0.564388	0.102662	0.424014
N0.HOG0046830	25.7303	39.8333	21.2983	26.8552	29.6742	38.333	44.9653	28.8394	45.6505	25.2133	40.7549	36.9364	43.3772	41.5635	27.4111	43.5693	29.3674	35.6058	30.2961	42.9778
N0.HOG0046831	18.0414	16.4388	16.9559	20.4974	20.0215	16.1177	14.7958	15.3115	14.0116	16.3175	19.3091	15.1104	17.1274	17.2486	19.8194	14.3292	15.6468	19.1592	23.4187	15.6077
N0.HOG0046832	52.547	47.3384	52.5995	60.4102	44.9037	55.1231	47.4868	26.6674	44.2408	47.7003	49.3325	45.412	49.856	46.4933		32.0343	35.6985	55.7854	52.5999	57.3525
N0.HOG0046834	21.9236	23.481	31.3487	28.2817	37.2362	22.5694	25.4092	19.2252	27.6692	22.1788	20.818	23.9484	20.2128	20.8518	21.027	24.4058	20.2513	38.7081	24.5208	24.9654
N0.HOG0046835	21.1246	23.0234	28.9186	29.3138	27.7161	22.4451	24.9886	18.3573	28.335		18.5511	21.5313	17.8546	14.8481	24.2837	21.0995	20.0292	27.6225	23.4354	20.9281
N0.HOG0046839	45.0393	36.4847	37.8975	47.2039	40.3122	35.7681	34.8331	31.9292	38.0111	39.0605	45.619	38.4859	39.6804		36.5292	29.4341	37.9029	42.6697	44.5737	36.6007
N0.HOG0046843	83.1589	91.2289	100.739	81.662	81.13	100.855	112.072	100.395	115.494		70.7494	95.9654	52.4617	72.6845	99.7862	95.4897	92.8696	97.5779	68.0515	88.5089
N0.HOG0046844	31.7522	26.5828	29.8	31.7435	43.021	23.2744	25.5602	27.2946	35.8119	31.026	31.2789	35.768	32.2151	35.8662	28.6897	33.1312	32.3735	32.7913	34.5955	24.0843
N0.HOG0046845	15.9417	19.3709	11.4287	12.8034	9.29901	18.3642	16.3346	16.8076	10.9396	22.8677	17.713	21.1128	14.7823	17.8631	9.7985	18.8891	14.3664	10.6713	14.2015	15.9368
N0.HOG0046847	8.23558	11.5479	9.26748	9.44501	7.40733	10.4567	9.53331	8.5689	11.6731	6.53469	6.41138	7.7253	5.13642	7.81011		8.64741	9.94739	7.24862	7.32716	9.8141
N0.HOG0046849	53.3834	58.2903	55.331	68.8296	69.9424	81.3946	64.0302	41.0953	53.3992	60.3386	74.7652	56.1829	57.3304	57.8284	50.5762	44.6715	46.7418	68.3244	71.1985	70.4161
N0.HOG0046850	21.1506	15.0564	15.1403	25.3473	17.6159	15.9561	15.3067	13.8503	14.2973	19.7532	18.9766	13.0805	14.6529	23.0559	14.6064	13.4301	13.7758	20.2781	18.4185	15.9446
N0.HOG0046854	38.9129	46.8217	42.9341	53.9817	40.2733	50.1752	43.3832	45.6776	38.2993	51.5987	42.8947	43.6051	41.7607	40.0731	41.713	43.915	57.5903	44.6539	76.1118	42.1232
N0.HOG0046858	3.49946	2.78136	3.02015	3.58344	2.16646	2.57525	2.40222	1.82747	2.54654	2.85665	2.8402		2.84925	3.14691	2.37324	2.20789	2.09274	2.97741	2.89186	2.93057
N0.HOG0046860	17.8834	16.6124	17.9343	21.1913	13.8891	13.3391	15.9309	16.5115	14.6912	18.143	17.387	16.5156	16.4771	18.3104	15.3555	17.9014	16.5108	16.65	19.6168	13.7583
N0.HOG0046862	19.5318	18.599	18.4355	22.3518	17.1721	17.934	16.6711	15.2037	15.3697	15.8385	18.3147	15.5156	17.526	18.7684	15.7927	14.7497	16.3771	17.6254	17.1669	18.1015
N0.HOG0046863	17.2995	30.7079	26.7913	29.4802	21.3082	23.3779	22.3999	14.6851	21.1595	23.4718	27.0597	20.9717	21.3819	22.9575	16.5186	19.5773	19.155	14.3827	26.9656	23.3151
N0.HOG0046865	4.01917	3.31504	3.03063	7.91335	2.71991	4.94837	3.22421	1.94805	3.62659	4.2243	4.71142	3.30548	6.02733	4.01667	2.16473	1.64683	2.5031	3.51843	3.98933	3.71511
N0.HOG0046867	86.5798	63.6141	63.8399	79.9707	65.6046	64.6297	57.6599	56.9807	59.5164	67.7488	75.8295	64.3977	73.2488	70.3328	65.3466	56.8944	55.6715	72.5211	80.4393	70.0386
N0.HOG0046872	26.0354	29.0699	28.4669	33.3437	37.3105	25.598	26.0861	27.1166	27.0975	39.4843	33.2542	35.5687	29.4225	28.7059	28.3809	29.1677	26.8294	24.851	36.5711	36.8116
N0.HOG0046873	36.9618	39.4444	43.1699	47.235	37.312	41.5858	46.3459	33.8288	39.0594	42.0356	46.8315	46.1538	39.6543	40.6955	39.4646	37.5381	37.6525	37.122	40.7195	38.3056
N0.HOG0046876	6.51107	5.06462	5.82716	6.06958	5.98167	7.21321	8.4591	13.5668	4.49903	14.484	11.91	13.1722	5.72993	9.57154	3.81899	7.76335	7.55399	6.63023	9.60698	7.65101
N0.HOG0046877	39.6574	51.4899	39.0619	48.6186	38.4193	36.927	45.2764	39.9608	39.6455	39.2245	40.9104	41.1412	40.5546	47.3265	30.8336	55.9238	38.5454	44.1827	40.3667
N0.HOG0046878	7.07955	9.01254	6.17372	6.4932	6.91214	12.2988	8.2758	5.16514	5.89716	8.13979	9.10937	7.32692	6.91905	6.72453	4.96553	8.0909	7.15136	7.53165	10.7383	9.76282
N0.HOG0046880	2.98975	2.42889	2.86542	2.11863	3.31094	2.29105	2.38822	2.49488	2.16515	2.69106	2.75756	2.12663	1.98255	1.94181	3.0939	1.84589	3.67762	4.15599	2.54777	4.44534
N0.HOG0046882	161.993	261.024	203.646	245.438	189.637	215.707	213.33	183.006	205.237	235.418	279.994	223.256	270.004	208.388	206.391	188.6	199.599	177.955	244.897	215.815
N0.HOG0046883	3.19632	2.79013	3.12697	2.75307	2.06166	2.56391	2.01168		1.89704	3.51515	3.24944	2.01142	3.78704	3.44358	1.48747	1.86218	1.37173	3.45751	2.58337	2.29901
N0.HOG0046885	62.6767	49.3251	60.8706		46.1803	55.8923	49.6441	46.5439	51.9884	82.2383	60.0183	55.3646	47.7648	50.7576	52.5347	44.0873		58.7195	57.1811	58.7953
N0.HOG0046886	10.7212	10.6437	8.42595	10.4054	7.78161	7.8454	7.33085	7.97616	6.83657	9.42579	9.26456	10.3005	9.31516	8.57648	8.59133	7.70375	9.12656	9.26401	9.21033	10.8716
N0.HOG0046887	58.3243	58.0571	52.6945	73.86	49.5421	56.7878	48.4425	45.6142	44.599	58.7623	54.0187	46.2515	59.6368	59.3345	51.9199	43.4084	47.7956	60.581	46.9013	54.4861
N0.HOG0046889	4.28304	4.13392	4.88851		5.52351	5.01605	4.23642	3.23776	4.07537	4.11594	4.96947	3.48459	4.35161	4.09274	3.44502	2.98875	3.45725		4.34507	4.79997
N0.HOG0046890	14.6627	14.7057	16.3439	17.0088	13.7591	15.2391	13.9634	16.4226	14.2603	14.6147	16.1959	14.1148	13.7926	15.6009	13.7601	17.2499	14.3219	12.874	14.7843	13.4639
N0.HOG0046892	19.6321	16.9668	30.4524	19.5082	14.5362	22.4694	24.1312	20.67	28.5369		15.2124		17.9435	20.6639	25.3965	19.5163	20.2354	21.4176	19.783	16.1637
N0.HOG0046893	24.5679	10.4015	7.80883	16.3093	11.1355	8.47237	11.0581	25.56	6.30834	27.1272	8.51443	22.1176	28.3645	29.6435	8.01529	20.6341	18.5075	14.3168	15.7439	8.37222
N0.HOG0046897	25.3182	23.4342	22.5838	28.9268	17.8494	21.9246	21.8138	27.7905	20.9245	37.434	28.5991		29.2376	28.9043	21.4824	25.0624	21.7506	21.8674	26.7039	21.7804
N0.HOG0046898	6.10424	3.92479	5.85062	6.21063	4.94339	4.7764	4.69164	4.09009	4.06176	5.08973	5.80905	4.01131	5.68903	5.73784	4.08199	3.12784	3.67986	4.74588	5.08829	3.71729
N0.HOG0046901	74.1962	78.9953	82.6922	92.2484	71.7488	72.2344	78.4496	66.1441		65.8631	79.5941	62.9743	84.3861	86.2869	68.2441	71.4021	68.4376	75.0051	83.2341	73.4495
N0.HOG0046904	17.4805	20.0488	19.6785	21.9162	18.8847	17.0746	16.7093	17.4095	17.9084	15.6753	16.8786	19.8366	16.2675	17.2738	19.3615	16.3529	17.2291	16.4393	17.8383	17.7462
N0.HOG0046905	6.00862	4.34237	3.8124	5.21018	3.91527	4.50526	3.82083	3.255	3.97882	4.62039	5.08807	3.7275	4.95638	4.56174	3.65276	3.14599	3.29711	4.01157	4.71794	4.28995
N0.HOG0046906	21.8958	25.0975	20.7668	20.7889	19.1735	19.1549	20.7845	24.0256	20.1365	19.4864	23.1408	21.4887	21.4224	21.2961	24.1127	21.8821	23.4286	20.7151	22.2924	24.5498
N0.HOG0046907	5.61873	3.77961	4.09856	4.57323	4.30075	2.58807	2.91861	5.9415	2.99741	3.57765	2.96501	3.22418	3.06194	3.25806	3.08372	4.03398	3.30749	2.52991	3.35192	4.12443
N0.HOG0046908	5.72665	2.25555	3.6845	3.58318	4.2953	3.6313	1.50637	1.57894	1.87483	3.22101	2.42967	2.53834	2.50662	1.98752	1.31928	2.76263	1.55413	2.81485	2.12128	2.73863
N0.HOG0046913	20.5883	16.4777	16.8593	19.1379	16.9056	16.3349	15.9501	18.19	15.1513	21.0062	20.1666	20.777	22.1149	21.4883	14.2537	15.1796	13.9608	17.5156	20.1389	15.3232
N0.HOG0046917	14.9489	18.1884	26.8609	23.332	16.8874	18.7017	18.9968	24.9386	22.8922	21.3695	16.3902	12.4174	16.8705	16.708	18.0437	16.7498	24.1275	24.0344	20.1878	16.1137
N0.HOG0046919	45.1187	41.547	40.8902	51.2804	31.2771	38.2708	23.4158	32.6061	22.2022	47.3827	25.4576	30.5824	38.3392	25.5925		24.6848	32.4504	50.8168		36.3266
N0.HOG0046925	3.64212	0.653466	0.839207		0.154243	1.09937	0.922013	0.981431	0.452735	0.57484	0.581104	1.1215	0.898787	0.423947	0.461632	0.588685	5.86859		0.870891	1.26426
N0.HOG0046934	0.742127	0.695157	0.426826	0.726908	0.679209		0.247977		0.292807	0.769438	0.880782	0.412577	0.771431	0.653138	0.511369	0.421384	0.373936	0.941693	0.72933	0.530545
N0.HOG0046937	1.00891	1.74407		2.09831	2.51076	2.29302	1.61083	2.56755	1.65812	1.98488	2.01835	1.63631	2.08837	1.68097	1.93872	2.39642	2.4632	1.66326	1.69471	1.4123
N0.HOG0046938	7.89712	6.2851	7.13281	9.13693	8.49455	7.34731	6.34217	5.74412	6.38457	6.68857	6.67481	5.87743	6.84461	6.45742	6.72229	4.60186	6.4785	10.7116	6.20195	6.04087
N0.HOG0046939	38.32	41.0627	39.4524	48.2001	32.2416	43.6738	36.5743	43.3075	34.9062	42.9477	40.9898	37.9318	43.5632	42.843	37.1075	42.6067	42.992	40.4758	40.3213	48.1399
N0.HOG0046940	91.4006	87.0737	81.2057	107.588	71.9604	80.421		84.9626	67.0255	104.965	86.2944	87.902	116.878	111.387	76.42	73.672	70.188	94.4097	80.1902	87.4222
N0.HOG0046941	24.6572	22.8474	24.6485	24.8133	19.916	23.6642	20.3729	22.8072	21.6414	26.7721	23.5217	20.1864	23.2508	22.4659	19.9359	20.4599	21.3041	23.2812	22.8721	21.8294
N0.HOG0046942	6.95937	6.06713	6.20541	7.08275	5.62694	5.48196	4.73829	7.08064	4.64527	7.43667	5.80512	5.4186	6.18481	6.38567	4.68149	6.36402	6.39206	5.38728	5.85219	5.50157
N0.HOG0046943	6.62324	3.89755	6.10038	8.1272	4.96991	4.35268	3.93374	2.54714	3.77074	8.6116	4.54683	3.70656	3.69816	3.51167	4.63825	3.62379	4.11768	4.93033	4.88953	4.67735
N0.HOG0046944	0.428585	0.208016	0.46924	0.826763	0.781654	0.391586	0.396918	0.445919	0.633084	0.517566	0.293412	0.222774	0.261577	0.262913	0.282554	0.558515	0.185046	0.509214	0.399792	0.271299
N0.HOG0046948	1.79251	1.3666	1.30645	1.60294	1.02821	1.39632	1.29625	0.707663	1.00835		1.39034	1.04773	1.23286	1.11885	0.982323	1.10786		1.20339	1.47255	1.99319
N0.HOG0046950	28.1908	29.8547	26.9552	33.8806	25.5178	24.6051	27.3417	22.2904	25.3727	30.1293	31.9531	26.0336	31.7925	30.4815	23.5264	23.2751	23.2004	27.1288	29.9078	26.8208
N0.HOG0046951	11.6427	13.1531	16.4757	16.0351	12.2891	16.0338	21.2427	10.8759	12.1844	14.9261	8.16244	11.6759		10.5984	14.8882	8.17803	16.1357	15.6007	11.5907	14.2007
N0.HOG0046952	20.9014	19.8468	22.4888	21.3242	17.6871	19.9297	20.4236	16.9966	18.2684		20.16	21.5613	19.8693	21.9243	19.898	19.763	18.4429	21.9807		19.7183
N0.HOG0046953	16.7429	22.8198	27.3807	20.6557	20.8873	19.4167	21.0703	27.0868	26.6336	20.4595	17.6652	20.2122	15.6947	20.3736	21.5634	23.2512	22.797	19.1135	18.2224	21.0953
N0.HOG0046954	57.339	49.6182	52.9347	60.7492	45.8964	45.4563	52.8813	47.6485	47.4687	48.2793	52.0241	47.3874	52.1706	60.5818	43.9728	45.1904	51.031	53.5217	53.9734	48.375
N0.HOG0046955	3.98502	2.69179	3.88818	3.5278	0.879769	2.26288	2.4642	1.582	2.26714	2.01747	1.9817	1.44058	1.81892	3.06557	2.02626	3.28224	2.77129	1.48391	2.04361	2.34696
N0.HOG0046956	2.10027	1.6836	2.24606	2.83046	2.02967	1.65406	1.72166	1.05511	1.80447	1.41768	2.59734	1.45813	1.81453	2.03027	1.21212	0.912427	0.940658	2.06831	1.83931	2.2474
N0.HOG0046959	19.2755	16.563	17.2796	22.0617	14.9226	16.5098	15.2972	13.2397	15.9552	16.5977	20.7741	17.1544	17.1536	18.5815	15.9923	13.9068	14.164	18.9514	19.2007	17.2222
N0.HOG0046960	4.35795	3.85466	3.33346	3.65771	3.53645	3.73966	3.78223			3.74403	2.53795	3.74864	3.06993	3.34499	3.89606	2.87652	4.29606	4.90318	4.34713	3.85733
N0.HOG0046961	3.04784	2.40978	2.36728	2.8413	2.29011	3.45219	2.41336	2.96141	3.03875	2.27688		2.6398	2.5604	3.54206	3.03737	2.35968	3.01472		3.83639	2.35629
N0.HOG0046962	20.3281	17.5933	19.0928	15.5421	18.416	17.127	16.6118	18.4248	18.6039	19.916	28.556	12.5573	21.7424	18.5094	12.439	20.0076	19.2569	21.2213	22.4994	12.6901
N0.HOG0046964	10.4998	8.99234	8.90766	9.11179	10.783	9.1556	7.5723	8.57487	7.27067	8.8177	10.2988	8.04224	9.50882	8.72392	7.05413	8.78667	9.37617	10.8485	11.1154	8.12388
N0.HOG0046965	40.4248	42.9161	51.4969	41.6791	45.4939	42.4983	41.2647	43.6655	55.2161	35.0282	33.2241	37.7649	34.8463		45.9658	48.1921	48.9892	39.3979	40.5445	37.5176
N0.HOG0046966	4.6205	5.11322	4.5731	6.16211	3.92819	4.92614	4.44679	3.605	4.62675	4.19213	5.23321	3.97161	4.73087	4.84307	6.45659	4.13684	5.64392	5.09716	6.26825	4.72526
N0.HOG0046970	35.6065	37.2757		27.4393	38.1775	35.0015	33.2847	36.5598	37.2797	42.8397	42.0162	34.1255	34.8051	37.621	37.1095	38.4308	37.882	33.359	39.0073	37.1849
N0.HOG0046971	17.9324	46.4614		28.5577	31.1232	31.1318	30.5374	27.6188	28.9401	24.0445	25.6257	29.8685	21.8977	27.045	30.0866	32.0819	36.6661	28.1656	25.4692	26.9729
N0.HOG0046973	4.91174	2.17391	3.6459	4.09648	3.68825	2.00049	1.68446	2.36673	1.8593		2.24312	1.81535	2.56262	2.92501	2.1703	2.5276	2.59012	2.74322	1.69809
N0.HOG0046976	1.78918	1.76244	1.68524	1.92021	1.27073	1.63365	1.50909	1.30574	1.60409	1.3292	2.16148	1.417	1.55614		1.35177	1.42785	1.54484	1.54858	1.59841	1.54995
N0.HOG0046977	62.303	58.4456	64.6373	74.8858	59.8008	59.6514	54.3537	52.4919	57.4497	57.55	64.5871	53.4222	62.0642	63.3476	54.4937	50.5543	55.5253	60.8226	59.8151	58.2239
N0.HOG0046980	1.41124	1.22074	1.03045	1.72781	0.951663	1.15042	0.957086	1.15896	1.11287	1.32564	1.60274	1.09813	1.09912	1.17643	1.12328	1.20151	1.09342	1.26184	1.24882	1.31866
N0.HOG0046981	2.56224	2.06504	2.61553	3.56323	6.5289	2.07923	1.91506	2.55918	1.88866	2.78223	1.93966	2.274	2.52683	2.41558	2.73161	2.03927	2.09787	2.69567	3.16016	2.2154
N0.HOG0046982	1.02539	0.967634	0.701945	1.20661	0.629938	0.548513	0.599485	0.878967	0.640221	0.788372	2.40049	1.53639	1.65608	0.941413	0.724276	0.960357	0.607175	1.17913	1.23554	0.520588
N0.HOG0046983	19.9131	16.1242	20.6792	22.0157	19.251	221.555	15.6501	20.4784	16.3441	18.3288	25.0876	20.9499	19.4809	24.0074	15.5001	21.6737	18.1727	18.5207	19.154	16.6488
N0.HOG0046984	233.323	223.821	226.98	151.617	226.881	221.555	227.71	206.327	219.625	211.08	223.449	147.662	213.932	228.941	210.063	220.715	209.673	213.931	245.079	233.581
N0.HOG0046986	42.2989	28.7636	30.3475	33.9292	44.9308	42.6046	41.0109	22.0194	45.491	26.2482	27.8344	41.2807	38.7435	25.4723	37.8291	31.5606	36.3475	54.8229	41.943	34.2012
N0.HOG0046988	37.8894	31.0918	25.3023	37.6802	31.3314	31.3748	31.4804	25.7794	30.6417	35.7621	34.1365	29.8136	32.8647	33.5844	29.653	28.1705	29.0657	34.0395	35.6317	32.634
N0.HOG0046991	20.0042	16.4933	15.8321	20.5823	13.665	15.502	15.1789	18.26	15.0364	19.4953	18.5052	14.9128	19.4279	19.4982	15.1903	18.1091	14.9463	16.881	18.69	15.8001
N0.HOG0046992	55.7351	65.6183	60.6646	69.2886	68.4757	55.1378	56.4936	38.8116	61.9033	48.433	58.6558	49.1039	48.4486	54.9341	60.9195	36.7429	54.4991	59.9412	58.8893	56.3294
N0.HOG0046993	0.551702	0.287551	0.639604	0.575135	0.458914		0.284635	0.283106	0.179452	0.126201	0.391496	0.108817	0.174067	0.449304	0.242487	0.350846		0.252008	0.185505	0.202093
N0.HOG0046994	37.447	18.5998	30.4128	32.5602	22.2986	27.681	201.663	25.1323	26.6884	145.942	31.2752	32.2743	30.0208	19.7621	25.7174	191.62	24.4154	44.4882	30.1601	20.48
N0.HOG0046995	127.073	191.066	196.748	163.718	181.095	173.689	201.663	170.932	214.965	145.942	140.218	168.78	33.1999	169.74	205.427	191.62	209.807		144.749	168.209
N0.HOG0046996	57.513	80.1891	55.0853	44.9433	42.0117	56.9298	64.4186	110.229		65.0281	85.7256	78.1025		98.1412	48.583	116.311	80.624	41.6966	72.0229	56.9232
N0.HOG0047001	106.416	96.0863	102.462	128.407	96.9824	87.6048	93.8467	97.6583	92.9266	123.678	91.7802	102.949	100.578	95.9377	94.6633	90.109	103.79	100.444	98.3418	94.798
N0.HOG0047002	0.142035	0.268596	0.0911943	0.057125	0.20947	0.345642	0.20822	0.007283	0.0513473	0.043335	0.359804	0.049095	0.130893	0.379271	0.0729423	0.391323	0.082332	0.123316	0.115349	0.538561
N0.HOG0047003	47.618	30.0673	40.5934	31.0441	74.4821	47.1749	52.6957	100.916	49.2774	46.2865	30.7079	51.9912	17.9738	25.5945	51.5765	74.9747	46.2869	45.91	23.977	48.1947
N0.HOG0047007	2.62385	0.463371	2.30382	1.8703	1.67054	0.415445	0.407355	1.84256	0.647971	1.74782	0.648161	1.81716	1.75343		1.42072	0.564768		2.67332	1.87699	0.40501
N0.HOG0047008	0		0	0	0	0.049231	0	0	0	0	0	0.0141553	0.0143523	0	0	0	0.0238183	0	0	0
N0.HOG0047010	29.4443	33.7377	29.7312	34.3406	28.2704	25.3138	29.271	32.025	28.0841	36.6455	31.6404	34.1306	27.5621	29.1261	27.6688	33.099	32.0538	26.5422	33.8182	28.8044
N0.HOG0047011	7.40336	12.6805	3.18624	8.13881	1.2991	12.6271	13.8405	12.2554	2.30827	5.77702	5.75179	8.02782	4.51639	3.7241	1.58455	2.23203	3.2417	3.06671	13.8271	13.9949
N0.HOG0047014	108.199	118.743	141.403	142.989	139.013	148.904	132.999	72.1649	142.282	97.5494	121.997	108.897	89.5439	90.9392	118.591	88.7042	104.909	142.08	128.193	125.875
N0.HOG0047017	10.3881	7.2447	7.8535	8.66005	8.80779	6.00058	6.7617	8.72127	7.96057	8.22316	7.87654	8.32353	8.44527	7.89988	7.10063	6.85401	6.95166	8.66606	8.74289	7.02487
N0.HOG0047022	1.56044	1.24682	1.7856	1.59548	1.05447	1.40835	1.40773	1.01021	1.37392	1.35319	1.60133	1.24295	1.19504	1.00972	1.11818	1.28198	1.18955	1.45749	1.2486
N0.HOG0047025	2.11076	2.16192	1.64009	1.25613	2.0642	2.10629	2.25303	2.48797	2.4293	1.86719	1.48654	2.1725	2.25339	1.97842	2.51243	3.04138	2.24981	1.68648	2.01093	1.64328
N0.HOG0047027	16.3657	15.679	14.7918	14.539	14.8915	14.651		14.2413		13.1661	12.7405	15.1137	15.3091	16.9719	14.1526	15.2256	14.372	15.5383	13.2022	14.6031
N0.HOG0047028	1.49811	1.8447	2.58937	2.43424	1.17526	1.83532	2.14595	1.7772	1.53828	3.00125	1.94613	1.4626	1.75479	1.72201	1.41557	1.98413	1.74983	1.89495	1.71485	1.68319
N0.HOG0047031	0.708393	0.64264	0.352868	0.706873	0.398361	0.485111	0.59103	0.50889	0.413024	0.539663	0.784267	0.516574	0.707914	1.05727	0.790323	0.930605	0.490598	0.873094	0.547059	0.565178
N0.HOG0047033	27.9722	27.2362	25.6896	31.4203	21.5923	25.4188	25.838	29.6593	24.804	28.684	28.4893	26.9732	30.7082	31.2742	23.515	26.2015	25.2622	26.4576	28.5147	25.2822
N0.HOG0047035	19.1964	32.4483	30.1787	23.1771	32.4811	32.9609	31.1207	32.5166	38.4676	21.9712	23.1147	30.7792	19.9115	28.764	38.2186	43.1703	37.645	30.3389	22.8037	33.1023
N0.HOG0047036	4.24646		4.52334	4.20734	2.83098	1.35448	1.63103	1.19161	1.49527	2.92554	1.57866	1.29825	2.1444	2.33134	2.0735	2.63887	3.8227	1.77091	3.61456
N0.HOG0047039	6.47057	7.82421	6.51347	6.82235	5.99629	7.36905	6.95999	6.56244	6.54824	7.28928	9.79835	8.19865	8.17962	7.32492	5.11952	7.50874	7.58495	7.55358	6.641	6.58971
N0.HOG0047040	10.7644	1.99844	2.71738	2.72682	1.84188	1.35665	1.74215	4.65555	1.61137	2.66172	2.83734	1.8572	2.28972	1.98844	2.03075	3.36227	2.16838	0.273359	0.818707	3.20436
N0.HOG0047041	1.51346	0.632936	1.1965	0.797361	1.2912	1.3239	1.26662	0.940946	1.01006	0.569274	1.23613	0.975848	1.00903	1.082	0.982057	1.56888	1.84885	1.87231	0.789092	1.38819
N0.HOG0047045	6.71995	11.5572	5.46107	5.2737	8.44727	11.4739	10.6685	8.63901	11.1786	12.2112	8.72738	5.59562	5.56318		12.0494	21.5986	9.9963	11.1673	6.82815	9.94247
N0.HOG0047047	0.284683	0.443048	0.118641	0.063615	0	0.0509077	0.121244	0.262808	0.0525077	0.192392	0.137574	0.341404	0.126353	0.362423	0.040862	0.352784	0.208486	0	0.149091	0.108549
N0.HOG0047049	68.579	86.8453	98.1192	79.4584	77.3697	77.4701	82.6346	78.6722	94.6004	73.2151	72.6528	85.095	67.4085	81.737	85.5918	87.1421	81.5673	84.7328	73.5714	83.2543
N0.HOG0047050	17.6731	18.6386	21.4604	30.6009	17.0052	20.7304	23.1175	18.9757	15.818	22.3547	20.1609	21.7258	22.3082	20.3065	16.0137	15.8295	16.9406	24.1586	19.4522	18.9403
N0.HOG0047051	0.371177	0.45909	0.26348	0.483595	0.350528	0.510573		0.373216	0.502771	0.406483	0.548277	0.349276	0.576765	0.440643	0.353839	0.374601	0.404815	0.341378	0.485623	0.739595
N0.HOG0047053	4.86465	6.2952	4.32937	5.33016	3.97778	6.34326	5.08402	9.01119	5.63128	7.59559	7.18764	5.88072	6.96639	7.36693	4.8839	8.4011	6.96395	4.46443	6.24891	5.58942
N0.HOG0047054	1.85396	1.98808	1.47131	2.17973	1.36604	1.48816	1.53058	2.18009	1.52864	2.6519	2.22668	2.76996	2.34546	3.06073	0.982214	1.66715	1.47275	1.62891	2.2062	1.56507
N0.HOG0047057	182.439	194.391	129.781	139.071	178.743	182.964	179.499	171.5			167.866	157.018	162.056	182.804	165.77	175.762	161.576	176.759	171.345	172.737
N0.HOG0047059	26.4268	26.3249	25.4817	29.7282	22.6216	21.8276	21.2369	24.2659	21.1576	23.0301	26.1781	24.3652	21.7455	25.2482	22.0251	23.4952	23.5466	22.104	23.7124	26.893
N0.HOG0047060	30.3454	26.0792	27.9922	35.0679	23.5837	26.095	20.9517	17.429	25.7671		27.7664	26.571	25.3906	26.0727	27.1651	15.3111	21.7065	28.8545	25.6271	25.7353
N0.HOG0047063	19.7708	27.083	14.4561	12.4808	7.09825	11.9197	17.5459	24.7681	12.6149	32.3671	29.4015	29.8529	20.3358	24.9306	8.83765	42.7405	20.7579	8.44415	24.3505	15.3703
N0.HOG0047064	3.9515	8.37445	8.56775	9.90493	6.12076	5.91783	5.13061	4.7359	9.01971	4.86958	2.36559	3.88286	2.5179	5.53661	8.5107	4.73757	7.31397	5.54275	3.83675	6.01667
N0.HOG0047067	1.09257	2.09296	1.47911	2.13353	1.86508	2.06849	2.32594	1.22424	1.38002	1.72718	1.14556	1.13324	1.54136	1.6493	2.21442	1.38153	1.34503	1.53762	1.59455	1.80521
N0.HOG0047068	7.81272		8.17116	8.54075	6.9837	9.27441	8.26579	9.05066	7.14462	8.30816	10.1857	7.35456	8.18602	9.49527	7.36584	7.87867	8.93101	7.16475	7.55283	8.00738
N0.HOG0047070	23.7902	4.14691	15.264	8.69647	20.1594	9.01717	10.8796		9.07772	12.0587	10.7011	7.14208	6.85006	13.441	8.90358	12.2507	10.2036	10.883	9.50867	11.6621
N0.HOG0047075	10.85	7.2569	7.23757	8.04756	4.66572	6.36894	6.71041	10.1619	6.11978		6.90351	8.61966	6.56709	9.27343	5.68727	10.5981		4.1028	8.08756	6.99159
N0.HOG0047076	3.5585	3.59256	8.0367	5.4971	7.07705	3.62545	3.92997	3.56559	1.90415	3.65415	3.22844	3.31203	3.38846	2.41435	4.40644	6.51384	4.38057	5.31196	4.72676	5.06043
N0.HOG0047079	16.7457	17.7586	15.4989	16.3369	9.81824	14.4624	14.093	21.4503	13.7203	21.5611	20.4915	16.1953	16.2961	18.03	14.4415	24.0141	16.7948	12.4635	17.9446	13.1131
N0.HOG0047080	10.3864	9.16035	9.44751	12.3838	8.54878	8.04055	7.20614	14.0607	6.94279	17.1447	12.7961	10.5987	9.81894	12.0395	8.66682	13.917	7.58328	8.93454	10.5069	7.97301
N0.HOG0047081	61.8804	61.2707	63.6403	91.268	62.6889	57.872	54.6847	55.3558	53.1759	76.2539	68.9916	61.2806	74.5785	71.4048	58.8946	47.396	56.7926	70.6202	61.5363	55.4337
N0.HOG0047082	42.717	42.1717	39.6411	46.4879	33.2422	33.0121	37.2188	42.1585	34.5338	47.2294	44.6962	46.7527	44.144	48.9405	32.7004	44.0683	35.0505	36.4549	42.9915	33.0906
N0.HOG0047083	7.04449	8.66326	7.98336	2.36049	10.7801	9.19605	8.04221	6.46567	5.60796	3.26011	10.0448	11.4674	10.2705	12.9129	11.4281	19.3559	9.08986	12.6283	7.02662	8.365
N0.HOG0047085	20.5761	11.8404	18.6387	16.4002	11.9175	13.7445	11.7711	11.7709	12.8522	13.8573	13.0473	12.8789	14.7725	13.2943	12.4718	11.873	11.4054	13.7504	15.9014	12.225
N0.HOG0047086	67.1663	70.6947	67.8415	79.6637	63.5262	61.1396	64.9085	51.0205	60.6892	63.2333	67.3887	64.835	64.3828	69.158	65.7343	54.3344	56.9168	68.0718	62.8472	65.2984
N0.HOG0047087	1245.85	1636.43	1310.28	1422.34	999.669	1229.52	1131.16	1097.34	1202.45	1085.59	1154.92	997.093	1294.69	1298.96	1327.51	1053	1210.61	1383.48	1171.77	1215.74
N0.HOG0047088	11.8118	9.62316	11.0469	12.7699	9.18805	10.1818	7.58138	6.09216	9.32447	9.79851		8.83598	11.4486	10.1617	8.84999	6.36777	7.81279	16.4429	11.3017	9.43088
N0.HOG0047089	11.9103	14.2342	13.2903	13.161	13.9194	12.7265	14.3598	10.8459	15.4552	11.1896	14.6237	13.0377	11.7916	12.6211	14.5537	12.9889	14.6069	14.8672	11.7582	14.0731
N0.HOG0047090	5.61389	5.64056	5.12416	5.42455	6.0917	4.22703	6.81851	4.50893	4.80497	4.88665	5.35741	5.46494	6.34093	5.08275	5.4415	5.64939	5.79845	6.64535	6.47815	5.0614
N0.HOG0047091	11.6136	9.62066	10.3676	12.9832	9.04273	9.89073	9.58741	8.11092	8.49915	11.0647	12.7694	10.3668	10.8722	11.3555	9.43287	8.2048	8.06874	13.2373	11.42	11.0921
N0.HOG0047092	45.525	35.2949	41.947	44.1093	24.5616	32.3652	31.5737	28.8064	25.973	45.4574	41.4558	37.4914	43.2411	34.7167	32.5167	34.2076	35.464	41.2375	33.3372	30.1294
N0.HOG0047093	17.4341	17.1772	15.0563	17.5216	13.5673	15.7088	15.2808	19.2384	14.9813	19.4906	17.792	18.4596	21.0525	22.0557	13.0427	14.6415	16.2524	13.5607	17.3914	15.0672
N0.HOG0047097	39.7594	42.2475	40.67	49.6677	40.342	40.6113	37.5781	37.6488	37.8053	38.4652	45.891	35.6668	35.1004	39.2226	37.011	28.6018	35.1326	43.5707	31.8368	38.9001
N0.HOG0047100	9.12371	7.9752	8.61476	11.0053	7.17318	8.09773		6.1998		8.50479	9.89608	7.90092	8.52869	8.47359	6.99294	6.4296	6.85674	9.97924	8.87256	8.15819
N0.HOG0047101	0	0	0	0	0	0	0.186381	0	0.205331	0	0	0	0	0	0	0	0	0	0	0
N0.HOG0047103	1.2076	0.627808	1.17551	0.604635	0.417927	0.391726	0.368632	0.379414	0.426527	0.504904	0.560168	0.567473	0.820658	0.434061		0.478896	0.486649		0.583373	0.671078
N0.HOG0047104	47.7008	36.3658	41.4662	50.7406	36.1138	35.3273	35.9256	40.2642	31.0723	47.2453	39.3076	37.9396	41.6928	39.936	31.3774	36.8754	34.165	39.4691	37.0618	33.0636
N0.HOG0047106	0.929941	0.686992	0.507416	1.06418	0.400578	0.561787	0.620239	0.728238	0.607696	0.75271	1.03643	1.14735	1.14802	1.01552	0.808116	0.841528	0.557673	0.792737	0.955855	0.484161
N0.HOG0047107	23.3015	13.8332	17.2233		13.4074	14.7448	13.9823	11.5955	13.2695	17.2014	14.0564	13.1896	15.4096		14.1198	12.9263	12.8775	16.4006	13.924	14.6765
N0.HOG0047108	6.90893	5.86043	4.81656	6.03915	5.08857		6.07436	7.42477	4.54044	5.71628	5.28188	5.83283	6.03091	7.02633	4.14709	3.01709	5.563	6.64576	6.13754	6.19118
N0.HOG0047109	29.9645	42.1125	40.9002	53.1113	42.745	42.2424	44.4314	36.5554	44.1559	33.0142	44.0435	42.7741	42.7547	51.4819	39.7372	38.2276	45.8628	40.2648	47.2472	39.8477
N0.HOG0047110	24.7431	25.6296	27.5769	31.0301	18.7212	26.1791	22.4519	22.955	24.5677	24.5066	29.6919	22.0305	26.177	25.7069	20.7389	21.7977	38.968	26.3499	23.978	23.5046
N0.HOG0047113	2.48604	3.97979	1.39115	1.15437	1.33075	1.30868	2.20566	2.39476	1.75809	2.2441	1.92567	1.88713	2.39187	3.08603	1.59483	2.07114	1.92401	0.948658	2.43563	1.05521
N0.HOG0047116	6.10599	9.54019	5.38969	5.42516	7.35376		9.37457	14.2579	5.80709	15.3633	11.1981	11.8471	12.2483	15.5422	4.21394		8.17271	5.80989	11.3242	7.31011
N0.HOG0047117	97.5386	65.2497	72.0114	86.4524	60.7556	79.2697	84.1127	80.648	60.9387	111.238	93.3454	83.6752	91.094	72.868	90.3068	76.1981	76.1844	91.3993	106.33	84.281
N0.HOG0047118	10.5501	13.5755	11.9457	11.3007	15.6578	14.472	14.0184	4.85116	6.85911	10.6046	17.9608	13.82	8.3555	9.0462	6.63576	6.82137	10.8542	10.8804	5.33538	16.9071
N0.HOG0047120	281.593	482.476	477.267	394.03	463.622	417.734	445.887	449.051	537.557	430.194	317.041	469.479	306.848	364.445	500.758	433.844	483.818	520.789	411.325	524.304
N0.HOG0047122	4.26526	3.87585	4.54484	6.09313	4.21417	4.57006	4.95721	4.02125	3.67947	4.01688	5.09058	5.32821	5.85368	4.7268	4.6577	3.8364	4.09771	5.7226	6.10025	3.7755
N0.HOG0047123	84.9743	111.261	120.325	123.224	119.602	110.077	122.03	120.884	146.203		92.4387	111.41	99.6224	93.6924	123.701	117.997	110.168	113.133	107.255	101.182
N0.HOG0047124	13.7762	15.3066	14.676	15.0182	16.9663		24.045	18.558	14.6638	24.0321	18.1966	21.8463	14.6157	17.6175	18.2257	21.4087	20.328	20.3329	23.8433	22.8302
N0.HOG0047125	7.40552	5.94145	7.80383	8.28028	5.855	6.16127	5.85719	5.52471	7.11297	6.81619	6.17976	5.85788	7.34475	6.81305	6.5417	5.86635	5.48254		6.77681	5.66797
N0.HOG0047128	1.96288	0.673622	0.515914	2.25702	0.661621	1.04181	0.208318	0.230991	0.572942	0.628099	0.857112	0.458828	1.30019	0.704985	0.388429	0.114526	0.486169	1.91776	0.668367	0.920369
N0.HOG0047129	19.8127	19.223	18.7366	22.6657	17.1451	18.397	18.5743	19.2154	16.6295	18.8885	20.2924	18.9496	18.7891	18.7356	16.3363	15.2094	16.6965		19.05	18.1553
N0.HOG0047131	26.8565	29.419	33.7295	30.1438	24.5282	26.81	27.5663	29.5837	34.6783	28.3152	20.2041	24.1151	22.9345	23.0754	28.6456	31.2738	26.9766	24.8829	26.2384	24.6593
N0.HOG0047132	15.3009	14.8535	15.9419	19.9717	18.1814	23.241	14.4948	16.8967	15.0524	20.4468	20.9365	19.9515	17.1476	16.3484	13.6227	13.7265	16.7708	16.7956	16.8379	14.9283
N0.HOG0047133	0.31619	0.733396	0.491529	0.596431	0.303057	1.16156	0.8397	1.65843	1.15708	0.508658	1.10406		0.606424	0.724344		1.14927	1.22614	0.539071	0.537021	0.847019
N0.HOG0047134	0.054386	0.0332537	0.0439	0.026688	0.0175813	0.0312753	0.0214833	0.409851	0	0.025476	0.0162017	0.092111	0.0513053		0.0239037	0.0382617	0.042607	0	0.043598	0.0322597
N0.HOG0047142	16.3996	18.7002	18.2818	21.0264	16.1403	17.5189	16.4986	17.6283	17.0711	16.6378	20.337	14.646	18.7056	17.8333	17.3688	17.9559	16.1772	15.9073	18.0767	16.5344
N0.HOG0047143	19.9757	19.8803	17.0697	20.913	20.1974	18.7784	15.8428	9.64236	17.5918	14.5983	19.1554	14.9716	15.2764	16.046	19.5601	10.0313	15.8399	18.3443	18.7327	19.3638
N0.HOG0047144	164.655	148.465	151.415	100.801	141.862	153.741	152.008	143.508	136.863	153.125	155.858	140.438	154.938	173.988	132.565	140.741	152.865	158.228	168.27	169.675
N0.HOG0047145	147.004	155.92	62.2448	115.259	136.785	145.577	140.997	119.825	145.832	130.744	155.791	156.736	140.857	163.478	143.389	130.259	149.866	160.021	141.253	150.035
N0.HOG0047148	0	0	0	0	0	0	0	0	0	0	0	0	0.00555267	0	0	0	0.004802	0	0	0
N0.HOG0047149	11.6792	11.6385	11.1294	13.4524	9.97837	9.70151	9.7681	9.06275	10.4142	10.5123	13.2247	9.86199	12.8755	11.4535	9.38417	9.20725	11.7449	11.0577	10.9409	11.0351
N0.HOG0047151	5.7504	6.02799	6.37617	6.68543	1.86525	3.99529	5.03048	5.63585	5.47998	9.08669	6.15507	5.04092	6.06603	2.42727	4.15466	5.10733	7.22729	6.51929	4.86109	3.45699
N0.HOG0047152	1.92364	2.45426	1.31584	0.928926	0.740926	0.954336	1.18526	17.1172	0.852859	4.03335	2.66819	3.53923	5.20328	8.09804	0.629926	8.13981	2.20849	0.840999	1.74005	1.30778
N0.HOG0047154	57.1974	101.936	96.7295	98.2979	97.2945	94.0359	91.5135	56.9319	90.7508	76.0179	78.4086	78.4822	77.2306	65.021	91.537	63.6286	83.8888	67.9857	80.091	85.5243
N0.HOG0047155	16.9906	11.944	12.7691	15.662	8.62176	94.0359	91.5135	13.9035	15.5615	19.1572	13.0578	78.4822	11.3253	12.0868	10.5103	33.1548	10.869	10.6702	17.8736	12.3231
N0.HOG0047156	4.54322	8.9215	4.74978	5.50769	7.87786	7.83931	7.28592	5.46729	7.05704	7.79734	7.77187	7.73728	6.44751	9.57582	4.69276	4.27138	7.32408	7.64427	4.40236	8.24701
N0.HOG0047157	12.1522	10.7377	12.4045	13.9858	10.8258	9.73257	9.97963	11.1358	9.86596	12.7763	10.0566	11.0313	10.4373	14.3277	10.5601	10.8351	11.7004	13.0288	11.3008	11.1548
N0.HOG0047158	33.9472	26.8913	22.0748	25.0047	30.3228	26.1886	26.1473	17.5221	25.0268	27.0213	30.7929	27.7569	27.0883	22.7902	23.031	23.4874	23.1703	28.3609	30.8431	26.2282
N0.HOG0047159	18.5402	20.0683	23.5769	24.2302	21.7592	21.0298	19.9149	7.85215	20.6597	9.11563	16.1484	15.5078	12.6255	10.397	19.3426	10.711	18.4997	23.7198	15.9438	20.8581
N0.HOG0047160	34.5598	32.1188	39.3889	39.4517	35.6978	34.469	34.6784	25.0921	26.1601	30.0308	34.3432	30.2907	34.2775	29.8571	41.2157	23.0408	36.004	33.2328	40.3545	34.1658
N0.HOG0047161	4.83427	5.08215	4.73594	6.44231	2.72527	3.94095	3.47747	4.66696	3.69078	5.60897	4.5373	3.46133	4.33886	4.86811	3.77541	3.93991	6.28851	3.43933	4.53208	3.88763
N0.HOG0047163	1.49148	1.27221	1.89354	1.84418	1.02805	1.09271	1.25794	0.910884	1.48595	1.84452	1.34479	1.09612	1.24189		1.99274	1.19948	1.40037	1.46878	1.838	1.37553
N0.HOG0047170	4.66414	7.14204	4.57801	3.71895	4.7572	6.62474	5.80694	6.09609	7.95485	4.62584	6.09317	13.5864	16.4211	7.45859	4.46077	6.60619	6.39345	5.65974	3.78112	5.75029
N0.HOG0047171	46.5824	52.7634	52.9272	48.5822	57.0725	52.5293	44.8531	33.8967	49.2744	43.3041		44.2368	48.3406	47.435	52.1253	32.8411	42.871	56.9633	53.5902	53.5898
N0.HOG0047173	25.8538	11.8334	17.8084	22.026	15.8219	13.5111	10.2461	12.1428	12.5048	15.6825	11.6649	15.0288	20.8865	12.2155	16.7317	12.2453	9.64049		19.529	13.2226
N0.HOG0047174	1.08559	1.39028	1.10527	1.51478	0.994577	1.48413	1.23596	0.572623	1.31908	1.07162	1.30503	0.620997	0.898443	1.20843	0.820149	0.705895	1.10992	1.05767	0.908871	1.23533
N0.HOG0047175	23.3492	19.3209	19.1962	25.5153	22.2957	16.5689	18.0973	14.255	19.602	22.6727	18.6425	22.0154	23.2617	17.0795	12.9328	16.7899	16.2704	23.7158	21.4553	17.2312
N0.HOG0047177	12.4131	9.10203	10.7576	12.3184	8.10346	9.13811	9.05989	1.28689	8.56502	9.70469	10.3541	8.17302	10.1233	10.5607	9.05619	8.86596	8.64883	11.7849	9.21872	9.41094
N0.HOG0047184	0.997207	3.10466	1.51331	2.04472	1.42561	1.38497	2.03192	1.85984	0.697013	1.40069	1.6369	1.75497	1.95741	2.51028	2.01087	3.03555	1.31424	1.56056	1.73363	1.30598
N0.HOG0047188	22.4612	23.9148	20.2761	22.8284	19.9424	22.9611	21.3995	22.1308	21.6145	18.6542	20.8754	17.1933	16.3648	24.145	18.0736	19.6324	22.7851	21.5811	20.2433	23.1553
N0.HOG0047189	29.2587	21.6923	19.448	27.206	19.31	19.9434	19.8349	12.169	18.3047	22.2638	23.8117	20.1148	20.3657	22.9515	14.9535	14.1706	14.3114	22.9822	20.5587	21.9534
N0.HOG0047190	24.9058	14.8169	14.18	28.2512	21.3656	14.4893	18.2146	14.7893	17.5965		27.99	29.1279	17.9156	22.1053	17.653	14.3161	18.5451	22.0963	36.3091	14.6928
N0.HOG0047193	29.6475	27.5659	21.3629	25.9345	22.7465	23.8575	25.3931	31.8704	22.5705	36.3361	25.408	24.8098	26.8692	34.9727	24.5591	21.7125	30.7652	27.4039	23.1584	23.5397
N0.HOG0047196	5.52063	5.6028	5.2082	5.68868	5.27864	22.4243	11.9771	4.73331	5.38536	14.5176	4.84614	3.98299	5.0099	4.50467	14.5322	3.28845	11.7418	16.6785	25.0368	4.45687
N0.HOG0047198	2.60977	3.20701	2.38885	3.48554	1.97321	3.17469	3.11591	2.01025	2.64088	1.70494	3.28108	2.30687	2.90259	2.80926	2.44449	2.24416	3.0309	3.26555	3.45904	3.00727
N0.HOG0047199	1.64048	2.48594		1.81181	0.576406	2.89179	3.08069	4.9984	3.4844	1.84236		2.99157	1.17206	1.8084	3.57302	5.17404	2.99147	2.31289	0.822947	2.74893
N0.HOG0047201	30.2334	46.9751	36.8846	56.3385	33.0997	49.9487	44.2845	36.8737	45.6371	60.9541	33.674	44.0675	42.3175	22.6294	36.3455	32.9458	50.3658	39.7086	45.1609	49.6534
N0.HOG0047203	17.8937	13.689	14.8593	14.4188	12.7976	12.2797	14.1745	25.4514	12.7734	16.2149	22.8415	16.3832	15.4166	18.0565	11.7803	25.0271	19.0684	11.3211	16.5739	14.3063
N0.HOG0047204	6.85941	5.89062	6.01784	6.61942	3.80223	5.06041	5.68979	5.17817	4.97963	7.86149		5.14063	6.14753	6.40172	5.09485	3.85832	4.92553	7.41255	5.38087	6.28194
N0.HOG0047205	142.52		197.373	166.369	214.469	172.805	194.694	171.747	216.031	157.845	163.887	173.028	136.115	163.359	189.468	191.638	179.671	187.685	170.537	192.693
N0.HOG0047207	248.318	291.24	249.126	296.579	267.456	257.748	235.473	167.34	251.565	238.468	274.132	229.847	220.15	252.744	252.887	192.298	222.096	255.26	250.39	303.546
N0.HOG0047208	6.41386	6.16021	6.6866	7.50197	6.55069	6.36071	6.33103	5.78811	5.93905	5.41586	5.85409	4.89419	6.31118	6.35934	6.60488	5.10536	5.49821	6.44248	5.86666	5.5892
N0.HOG0047209	177.706	187.835	177.201	242.104	173.505	168.267	177.114	131.269	167.179	178.103	184.518	173.973	169.02	174.524	178.087	133.496	181.185	167.142	181.726	174.215
N0.HOG0047210	11.9457	11.4775	9.99995	10.7246	7.53326	9.65631	9.34316	13.6957	9.98829	11.3875	15.2993	11.5623	11.7827	12.65	8.11965	13.3692	13.2044	8.64641	13.5072	10.3254
N0.HOG0047212	10.6869	8.67259	7.68221	9.44631	5.14591	8.47947	7.79172	3.14561	7.79652	7.65381	8.83547	7.3951	7.7029	7.74796	7.11297	5.5863	7.10666	6.16921	9.3211	8.66035
N0.HOG0047213	31.9569	19.9263	21.2632	20.7936	13.8994	26.4271	22.7756	18.8185	18.0776	31.355	27.3297	19.461	28.016	22.071	25.4581	28.6301	19.9041	16.177	27.4082	26.9663
N0.HOG0047217	0.056718	0	0	0.0356973	0.00700967	0.00894567	0	0	0.0540997	0.00829533	0.0489717	0	0	0	0	0	0	0.010398	0.02152	0.0120193
N0.HOG0047218	61.0139	51.8484	53.7844	38.8424	51.5758	46.4599	57.5573	57.3193	30.3366	60.8446	52.8336	50.6916	57.4861	64.7951	42.2274	52.6472	48.1203	54.3483	32.3066	50.2603
N0.HOG0047220	2.45387	2.51012	2.22395	1.48765	1.55984	3.90193	2.59813	3.53603	2.07786	2.26873	1.07068	2.37241	2.35144	1.96973	1.41724	2.20193	3.92992	0.593418	3.46337	3.35544
N0.HOG0047224	37.7912	47.0074	43.7362	35.2968	38.3227	39.4276	42.6006	55.5514	50.2601	40.0073	36.0835	40.3169	38.7816	43.5783	39.3973	63.0027	40.5901	38.0359	38.8535	44.0352
N0.HOG0047226	1.97188	2.12596	2.33035	2.84332	2.4251	2.12394	1.86992	1.41068	1.88964	1.68337	2.02164	1.73533	1.92041	1.71033	2.01943	1.39832	1.50634	2.65764	2.23479	2.32448
N0.HOG0047228	1.04628	1.06443	0.761121	1.33619	0.666764	0.858221	0.911204	0.711117	0.951998	1.19359	1.08694	0.823811	0.801049	0.99585	0.81801	0.702999	0.748769	1.02146	1.31982	0.785642
N0.HOG0047229	2.29974	7.05061	2.46696	2.97701	1.15169	2.82279	4.27116	5.37593	4.05047	4.45476		5.94891	3.19624	4.98979	3.5284		6.03913	1.16284	3.04981	3.48267
N0.HOG0047230	0.97086	1.31348	0.473153	3.02187	0.851914	1.87818	2.25721	2.57764	1.47573	2.33728	3.51642	2.45517	2.47302	2.18222	2.04086	2.34566	1.40733	1.4637	2.42702	1.51255
N0.HOG0047231		4.43341	1.87299	3.59011	1.4145	4.02946	4.82379	2.24935	5.35404	2.60761	1.88918	2.07104	1.57166	3.13805	4.24332	3.75613	4.24344	4.29568	3.08252	3.79828
N0.HOG0047233	0.0433167	0.0900323	0.0961883	0.040679	0.00545233	0.0986547	0.0479003	0.1728	0.044894	0.131835	0.103326	0.116401	0.073666	0.139948	0.0283243	0.145013	0.517738			0.187525
N0.HOG0047236	19.6993	18.855	14.335	15.495	17.7346	18.2126	18.5503	18.7249	17.667	15.0963	20.3453	17.5719	16.6307	20.2695	17.2265	17.3852	17.9704	18.3413	16.3876	16.908
N0.HOG0047237	23.2368	31.6318	31.2246	44.1232	34.9554	30.5485	33.3581	39.1322	29.3139	47.4538	25.2871	50.7028	40.317	24.4206	35.3821	36.3193	35.0325	38.593	28.9843	32.8405
N0.HOG0047238	0.00929333	0	0	0	0.0152017	0.0249797	0.00892933	0	0	0	0.0446443	0	0	0.0182333		0.0188947	0.008247	0.007492	0.0201633	0.0269613
N0.HOG0047239	5.25835	6.00165	6.88832	7.2668	6.98997	4.68416	5.67072	8.50392	7.07202	13.7442	5.96058	5.71794	5.75479	5.74125	5.73949	4.95316	13.2723	14.0863	16.7167	14.4202
N0.HOG0047243	23.3913	27.1651	21.3675	23.2724	16.6728	22.3898	23.7238	26.8124	18.7204	37.4809	34.1928	31.4446	36.5464	34.3401	17.8567	41.785	26.7948		29.8203	22.4234
N0.HOG0047244	35.9589	35.1281	37.1746	42.0108	30.7841	34.3328	33.6001	22.1917	34.0671	25.1685	38.0274	28.7478	29.1343	31.6018	32.9569	28.1449	29.8583	34.5192	34.5179	34.5178
N0.HOG0047245	137.927	142.79	140.703	161.026		138.24	129.669	167.942	128.762	154.12	141.087	154.477	155.414	157.432	121.523	162.085	144.573	131.677	141.817	129.529
N0.HOG0047246	19.111	21.3868	21.7537	30.1395	17.5128	20.0765	20.1574	23.872	21.7956	7.14739	22.5162	21.1463	21.2992		20.6697	23.1465	20.452	16.8925	23.5708
N0.HOG0047251	104.096	128.61	134.36	134.582	169.299	128.682	133.548	90.2566	135.001	121.754	108.213	127.578	101.095	111.024	115.887	152.925	137.991	113.59	121.508	144.383
N0.HOG0047252	14.261	19.6609		17.4821	15.8492	15.934	22.7365	20.1286	16.2632	19.5212	19.2339	13.9976	20.6771	18.2504	18.1069	22.2728	18.9907	19.0934	15.569	19.3535
N0.HOG0047253	23.7816	19.7904	18.764	24.793	16.6311	14.5974	17.7931	18.6332	17.0531	23.0206	23.6421	20.3311	24.1624	22.6861	16.9651	19.5819	17.9408	19.5973	20.0457	19.9387
N0.HOG0047254	62.7128	65.9649	59.2127	73.3916	49.5175	77.0353	63.2011	41.0942	49.0674	61.9579	63.2109	55.8096	67.4663	81.9471	56.687	55.7854	56.0551	50.4132	58.9576	84.0216
N0.HOG0047255	1.01871	0.41649	0.366114	0.485644	0.28891	0.292172	0.414117	0.327796	0.363442	0.565256	0.462319	0.401171	0.369291	0.616881	0.378727	0.637863	0.374463	0.645979	0.453871	0.366746
N0.HOG0047256	26.322	25.463	28.1135	32.8614	24.1671	25.0367	24.2436	16.6419	24.45	27.4963	30.0486	26.9149	27.0804	24.9953	26.7126	19.2326	23.6417	37.0441	26.5792	27.0438
N0.HOG0047257	2.83406	3.9853	3.61078	4.00812	3.28966	3.28962	3.61442	3.48329	3.7527	3.31211	2.98096	2.98501	2.78283	3.51648	3.62112	4.3141	4.08443	4.44888	2.64032	3.23155
N0.HOG0047259	5.67466	5.63792	4.79227	5.23605	4.50901	4.50647	5.20861	4.15536	5.07142	4.56611	5.50979	4.62076	4.9247	5.18194	5.22515	5.30056	5.91391	5.74973	4.80219	5.05875
N0.HOG0047260	11.6649	11.0575	10.3359	12.4009	10.0367	9.48709	10.4052	12.1175	9.49331	11.3052	9.07326	9.01148	10.4697	11.914	12.3853	8.45105	9.67156	11.7847	10.4604	11.1214
N0.HOG0047262	25.8915	20.2201	14.3358	23.9528	23.2211	21.0913	19.6554	14.9087	15.7287	23.8779	24.4423	20.8786	26.1629	25.2845	18.9049	17.592	21.9431	26.2657	31.5408	22.1288
N0.HOG0047264	1.7144	1.13957	1.28456	1.12853	1.5235	1.39323	1.47396	0.637718	1.56404	1.30021	0.906333	0.639673	1.28806	3.08394	1.12249	1.7305	0.9456	0.626426	1.00401	1.1342
N0.HOG0047269	20.8983	15.5453	12.7976	16.9644	14.2601	18.0662	17.951	13.3449	14.9414	15.1593	16.1431	13.9504	17.4052	17.5692	14.226	12.492	17.0352	14.6644	16.3673	16.8222
N0.HOG0047271	195.518	215.097	203.234	261.029	179.794	178.319	206.205	210.652	177.024	218.558	239.772	225.589	241.402	261.737	175.464	204.628	195.755	182.427	209.073	201.579
N0.HOG0047272	42.4854	60.3253	57.4257	55.3517	50.5765	50.4012	64.5576	55.525	61.08	46.0412	49.7241	45.0604	39.7122	41.2443	61.3013	59.4426	55.5954	55.1194	45.8368
N0.HOG0047273	7.87569	11.2814	8.20533	8.74984	6.57122	8.15689	7.97852	11.3016	7.66411	10.1448	12.1198	11.5467	10.5285	12.8611	8.09407	13.8668	9.63847	6.40257	10.1904	9.43632
N0.HOG0047275	3.17852	2.16744	2.12004	4.04303	1.60263	2.21624	2.0347	2.05859	1.67264	2.96922	3.57428	2.5184	3.33597	3.14585	1.67411	2.38567	2.35642	5.08287	3.08758	1.8611
N0.HOG0047276	30.067	28.1237	25.7387	35.1817	34.4055	36.0814	36.7065	24.908	23.0312	40.8274	45.5136	30.8436	32.0734	31.2957	25.4236	24.2964	33.6222	37.8348	26.8744	36.496
N0.HOG0047277	17.9764	18.5234	18.093	20.7905	16.2091	19.3174	24.3584	19.5719	18.3957		27.0273	28.9319	22.0591	19.4891	16.3977	16.8425	23.313	35.7112	41.2266	18.1103
N0.HOG0047278	15.6767	17.0187	14.9457	16.9414	12.9623	15.9761	15.3818	18.408	16.4268	16.6495	17.0037	17.7844	19.6846	17.6039	14.3143	16.0462	14.9893		16.5474	13.9255
N0.HOG0047280	22.9896	16.7391	18.4269	22.8199	15.5544	16.7605	15.4773	12.6543	16.326	19.4744	19.2978	14.9607	19.8977	19.0908	14.0319	15.4434	14.4716	25.8821	18.8277	15.5836
N0.HOG0047285	26.62	17.9545	21.8412	24.2183	19.0968	19.4425	18.7709	25.3287	17.4136	23.779	18.1573	19.129	19.1868	22.6084	19.5614	14.7737	18.044	19.2113	18.8721	16.4806
N0.HOG0047286	96.2396	86.8131	98.5282	81.4773	91.5382	80.8308	87.6889	94.5712	81.1967	96.2395	89.6134	84.4514	86.5553	86.3737	79.6757	82.9641	89.2919	79.037	88.7757	79.8476
N0.HOG0047287	25.6562	23.4584	23.1164	29.998	18.8343	18.0849	19.0795	18.2905	18.3514	26.5968	24.8255	23.2211	23.7769	22.3499	16.4118	15.522	19.6849	27.3828	24.855	25.1716
N0.HOG0047294	8.29102	3.10167	6.48076	8.56106	4.81018	4.47444	3.93103	3.57977	3.94237	6.26948	6.13519	4.32288	4.9763	7.13143	4.21762	5.20228	3.04907	6.35683	4.86637	3.88827
N0.HOG0047298	0.73618	1.37002	1.56243	1.93626	1.53629	0.971882	1.10327	2.67053	1.52173	1.63972	1.95298	1.60764	1.99038	1.66149	1.25545	4.19926	0.707051	1.46228	1.41327	1.1417
N0.HOG0047299	12.1779	10.145	10.172	13.6891	7.51426	11.0784	8.26367	8.6022	6.96596	10.6205	12.417	9.99376	13.1026	12.6393	7.86403	8.40159	11.548	15.7211	12.4497	9.44878
N0.HOG0047300	16.7237	14.9254	15.296	18.1619	12.4544	15.5382	13.8414	15.859	12.3952	18.2923	17.0387	10.4727	17.6876	15.8599	13.679	13.0705	11.9748	16.9374	15.3274	14.403
N0.HOG0047302	80.1669	100.075	83.6979	102.936	116.166	85.1732		92.63	89.4601	102.136	95.8123	94.4214	93.6259	115.85	92.4469	106.85	99.8144	93.1756	103.571	86.3987
N0.HOG0047303	0	0	0	0	0	0	0	0	0.011155	0.009701	0	0	0	0.038414	0	0	0	0	0	0
N0.HOG0047304	15.6972	14.3956	16.7336	19.4041	14.2808	14.4955	13.5083	11.8188	12.2941	12.5201	13.9555	10.8066	15.0559	12.3941	15.3643	14.2701	14.0122	16.7202	13.3156	18.9741
N0.HOG0047305	73.3244	56.046	58.9071	73.9986	55.0419	58.4444	52.6652	52.7554	47.5014	63.038	64.1541	61.9353	62.1449	63.5437	57.3851	46.5813	51.6573	61.1076	53.6214	63.5778
N0.HOG0047306	7.94621	7.22714	8.11419	5.51213	9.23954	11.2302	10.5838	8.10445	10.2948	6.96108	5.75632	7.5475	7.44695	7.76536	9.09125		10.687	8.35904	7.34462	9.13302
N0.HOG0047307	3.80238	3.38634	3.31429	3.32092	3.23473	3.74994	4.62733	4.53249	3.92625	3.84437	4.31623	3.08788	6.2638	4.43552	4.79973	4.97341	2.97038	4.05953	3.3849	3.20021
N0.HOG0047310	16.9857	15.5756	10.7292	13.3081	9.95023	11.5611	11.3082	18.5252	13.3938	14.8674	14.5274	16.7298	15.1289	17.8466	12.5293		15.1598	10.4678	11.5788	13.7447
N0.HOG0047316	14.5193	16.4139	15.5882	16.5637	13.3963	15.6486	14.5685	9.95134	14.9211	10.9595	15.0493	12.3783	14.2923	12.601	16.3147	11.0394	15.6463	16.3508	14.7912	15.8734
N0.HOG0047317	3.98966	4.90826	4.00194	5.0977	3.65872	4.33933	6.01279	5.27023	4.39009	6.31516	3.10634	4.10372	4.98012	4.51782	4.21629	5.11591	5.09934	4.01093	4.55653	4.24701
N0.HOG0047319	272.824	501.838	553.707		557.373	482.201	543.938	540.294	653.39	432.116	353.898	469.718	360.31	469.049	619.021	530.317	527.759	554.059	406.267	481.643
N0.HOG0047320	0.138506	0.096104	0.114178	0.0496397		0.126291	0.0948403	0.196201	0.0557373	0.0696753	0.1279	0.0372803		0.0761663	0.0732787	0.0722457	0.104393	0.14379	0.02212	0.0789703
N0.HOG0047321	21.7602	24.0061	17.0359	20.6192	12.1716	16.6935	17.4746	41.6919	17.5114	26.5896	26.1186	36.1318	23.6144	34.3364	14.035	36.0836	20.9892	13.0518	24.2851	16.5744
N0.HOG0047322	46.4922	43.1578	45.9399	51.7343	37.6323	40.0418	42.1782	47.6639	50.8304	41.1533	39.7229	45.961	44.8238	48.6561	55.3337	52.9382	48.6951	41.8323	45.5864	37.8767
N0.HOG0047323	2.36749	2.51777	2.91541	2.47238	3.24067	2.66457	2.46692	0.925175	1.64469	1.43425	2.35474	1.33099	1.82089	1.04579	2.30792	1.43748	1.6727	2.6247	2.68365	2.75148
N0.HOG0047327	16.8676	17.738	18.6886	21.4152	15.1871	16.6741	17.1312	16.1761	16.3544	16.4918	20.4839	17.0037	18.0848	17.9767	15.8196	15.3226	15.5408	16.7887	18.0174	17.146
N0.HOG0047328	5.02238	3.42032	3.49438	4.9224	2.75608	3.80688	3.19251	2.33429	3.17713	3.51423	5.62321	3.64063	5.28425	4.99534	2.92769	2.11624	3.42284	4.83973	4.26266	3.33576
N0.HOG0047329	8.20049	3.7742	6.73539	6.1899	4.98117	4.51529	3.39855	10.2855	5.2724	5.8396	3.48812	6.9159	7.5294	8.2759	4.59051	6.92643	7.92829	5.20926	3.68145	4.15441
N0.HOG0047332	0	0	0	0	0	0	0	0	0	0	0	0	0	0	0	0	0	0	0	0
N0.HOG0047336	7.30945	7.4078	8.62713	7.7507	6.5826	8.7942	6.92972	8.26557	7.21667	5.25492	7.25449	6.87045	6.48188	6.18349	6.40731	7.89879	9.62456	5.30716	7.57073	6.90599
N0.HOG0047340	164.737	189.848	211.068	250.575	195.307	173.235	206.944	171.755	180.382	204.708	200.117	243.123	192.872		179.297	212.505		180.819	201.465	183.768
N0.HOG0047341	3.96707	3.37672	3.4763	3.77119	3.53985	3.5207	3.15611	1.57558	2.92004	2.45349	3.62058	2.60138	3.46973	3.22043	3.52981	1.60397	2.36624	4.33548	3.34566	3.30217
N0.HOG0047342	27.6043	24.0318	29.6662	34.5567	17.647	22.3659	22.7712	25.4127	21.2203	28.4068	21.3381	25.6178	23.7765	25.2711	21.0083	26.3307	27.9738	26.6298	24.8823	22.5913
N0.HOG0047343	6.30899	9.00849	8.39106	6.96351	9.78194	9.96972	9.76933	9.88709	8.65022	6.73405	7.40241	7.70888	5.82769	8.01194	7.99251	12.8224	11.0364	8.65582	7.57689	7.49136
N0.HOG0047344	4.07269	2.87995	3.33279	3.50653	5.56919	2.37419	1.8981	6.20365	1.90667	5.34649	2.01175			3.83829	2.22872	4.59812	3.97455	3.14054	3.18768	2.78058
N0.HOG0047347	5.81645	5.16709	6.95775	4.98973	8.34592	6.6746	5.58275	3.19798	6.26998	5.17747	5.11733	4.87437		4.61774	4.81835	5.68076	4.83803	2.31448	5.47884	7.06169
N0.HOG0047349	14.1529	23.3101	20.9945	21.2099	20.7365	17.3808	17.8769	25.3031	19.9218	18.5749	24.1298	25.0919	22.4767	30.2118	19.4224	29.983	19.452	22.9404	18.9936	16.4938
N0.HOG0047361	188.734	240.037	204.231	262.997	172.532	215.226	225.916	235.356	160.658	306.026	254.378	203.157	211.876	321.653	183.322	233.378	196.111	239.68	160.709	205.321
N0.HOG0047363	179.411	162.359	151.02	100.876	175.817	135.95	167.132	197.188	138.133	158.516	177.844	175.826	151.201	152.309	145.021	176.222	159.138	149.721	178.348	152.783
N0.HOG0047367	18.1252	14.3974	12.2166	15.2538	11.3288	12.0688	12.4419	15.2259	10.0562	15.4441	15.7645	14.3596	13.9897	14.1198	11.7254	16.0487	13.5873	11.6709	16.2228	12.5896
N0.HOG0047368	10.0027	10.1672	7.85859	10.5727	6.89358	8.643	8.53293	10.4637	7.26695	11.4821	14.5834	11.5006	10.5315	9.5557	6.4419	11.2957	9.07602	8.5351	10.0761	7.57675
N0.HOG0047371	29.2099	26.6211	25.4625	35.6144	24.1381	23.3718	23.7383	19.2225	20.6965	23.9503	29.5837	25.5057	28.3422	25.8029	20.1772	18.4866	18.5644	29.973	24.7757	22.4934
N0.HOG0047373	18.1772	29.6672	16.2257	26.5815	23.4164	28.4275	29.3921	16.2331	26.5331	31.2237	33.4396	18.5663	20.5543	32.3781	18.5154	16.5627	15.9943	22.1997	21.7502	30.8984
N0.HOG0047374	0.0368387	0.00716333	0	0	0.004925	0.0252233	0.00630633	0	0	0.00769433	0.00753633	0	0	0	0	0	0	0.0137063	0.00723433	0.012635
N0.HOG0047375	4.55888	6.22948	4.51178	3.31747	3.7003	5.86957	6.09387	5.08269	7.29063	327.568	4.45007		4.30405	4.44854	6.37007	6.19155	6.03543	6.19778	5.13938	6.46545
N0.HOG0047376	11.0565	7.2188	9.32485	8.72937	6.92621	7.99441	7.06496	8.79451	6.81261	8.5964	8.4158	6.27282	8.36745	8.02687	7.08543	5.35859	8.09995	6.58811	6.74916	6.8025
N0.HOG0047380	3.08735	2.75192	1.26292	1.52182		1.25377	1.53713	2.71153	0.927785	2.55611	2.39811	2.50423	1.97615	3.17151	1.20599	3.73938	4.48213	0.490352	1.82192	1.56788
N0.HOG0047381	0.656752	2.50302	2.99258	2.27079	2.27465	1.92785	3.13818	4.21237	8.19428	2.54123	2.95638	2.30299		2.45436	2.63698	3.41021	13.334	1.27549	2.24573	3.06548
N0.HOG0047382	15.2687	11.208	11.8786	14.5805	11.4109	10.5647	10.6472	8.66696	10.0755	11.2127	12.5791	10.6545	11.4178	13.0293	10.2359	8.93772	9.82082	12.7587	12.2206	11.4222
N0.HOG0047384	16.276	50.9389	18.8557	34.3966	2.1006	24.8284	12.6904	16.1016	12.7749	9.42248	9.03231	17.3774	9.40618	7.16746	12.8117	12.7646	40.5505	23.8415	20.8703	10.7929
N0.HOG0047385	0	0	0	0		0	0	0	0	0	0	0		0	0	0	0	0	0	0
N0.HOG0047388	6.81078	5.52847	5.09173	7.92394	4.76583	4.95894	5.51034	4.93645	4.50474	4.58522	3.93495	3.88217	5.14176	3.62435	5.22721	4.54035	4.25315		5.04104	4.98172
N0.HOG0047392	24.3491	28.1914	28.8232	36.3374	26.1827	26.997	23.2365	30.3274	27.3955	32.0778	34.9217	24.8248	26.208	29.2988	28.5489	28.7581	25.2168	22.3967	28.7547	26.8944
N0.HOG0047393	0	0	0.00679233	0.034524	0.00482433	0.00624533	0	0	0.00576933	0.0348743	0	0	0	0.006318	0.0219307	0	0	0.0127173	0.0199953	0
N0.HOG0047395	22.0136	21.0483	23.9148	27.1265	21.6091	22.8293	21.4946	13.3561	23.7925	19.8268	23.8953	15.2626	20.4296	22.4695	20.7332	15.8337	14.7429	23.4874	20.791	21.5296
N0.HOG0047401	11.6536	10.3616	8.98547	13.463	7.42701	9.40103	8.4933	10.16	8.47029	12.1471	12.1303	7.30507	9.71166	13.247	8.5649	7.81518	10.0444	9.81231	11.4519	8.82199
N0.HOG0047404	2.40479	3.07917	2.60469	2.43781	2.24412	2.5864	8.85069	5.85466	3.0565	10.0601	3.81675	3.87896	4.052	4.93547	1.89968	4.32941	3.37104	7.33297	3.89751	9.55599
N0.HOG0047405	60.67	68.3533	56.7206	69.3734	50.7115	53.3507	58.7534	65.5784	56.4173	65.9891	71.2209	64.5507	61.4146	71.684	54.0645	65.063	60.5914	49.9798	59.5422	52.5397
N0.HOG0047407	1198.23	1127.37	1018.04	99.9978	655.913	1150.48	1207.77	954.514	1031.71	913.55	1081.18	605.31	1011.91	743.14	977.108	853.13	856.591		1063.13	1108.03
N0.HOG0047411	10.3037	7.94292	8.90283	9.4428	7.81252	8.72168	7.84282	7.78976	8.49541	10.8161	9.6267	10.2325	10.449	11.1659	7.44286	9.21422	8.343	7.3071	8.9349	8.84096
N0.HOG0047413	8.33383	9.01844	9.56473	8.87299	8.66422	8.56123	9.01361	5.17895	7.57553	8.02697	7.353	6.89556	10.1078	9.61548	7.5916	6.37257	7.35151	7.83954	8.76449	9.38955
N0.HOG0047414	8.96829	9.36678	12.3658	6.00529	7.2744	7.98263	9.12422	8.14928	9.59175	7.35165	8.66264	8.93831	10.9773	9.82026	7.10234	10.8861	11.9393	6.30496	8.29065	8.22139
N0.HOG0047415	14.6833	14.3345	15.8818	15.6731	12.089	11.7667	12.7156	16.7228	12.8487	17.9628	13.899		16.3722	15.5141	14.1806	15.9445		13.3524	13.1546	12.7799
N0.HOG0047417		0.516523	0.808361		0.478565	0.384848	0.59214	0.320419	0.411461	0.762995	0.690662	0.727394	0.621684	0.634571	0.242405	0.267538	0.129893	1.26865	0.74539	0.802676
N0.HOG0047418	29.496	29.8963	29.8868	33.9733	23.7754	27.7883	25.8632	27.8628	27.3596	29.5999	31.064	26.2281	27.2726	29.7163	26.6564	25.7946	25.9334	25.8186	26.9223	27.3845
N0.HOG0047419	16.453	85.7509	18.2228	7.35234	68.6941	79.1069	12.5104	74.6959	80.0631	18.6067	19.0278	87.1181	100.606	15.3757	81.0922	56.3959	74.7606	89.1164	26.1241	89.9279
N0.HOG0047420	8.7143	8.04218	4.68773	3.27141	2.67167	5.24922		10.3453	7.01419	18.6067	19.0278	6.89463	5.0909	9.26943	5.11818	14.0326	11.2076	3.60488	6.65908	7.41774
N0.HOG0047426	74.4359	75.7762	65.9461	86.7532	58.6343	64.0162	69.6849	58.4377	63.9193	74.5845	76.9213	68.8427	81.9915	80.0567	61.2219	54.1698	63.2421	70.0272	70.3248	61.762
N0.HOG0047428	155.759	145.362	186.055	177.108	313.795	289.383	309.801	337.681	284.076	288.25	353.53	310.209	270.727	166.969	251.874	280.981	297.353	304.046	293.669	303.051
N0.HOG0047429	33.1854	30.6231	32.2035	40.2245	33.5244	28.8843	28.0622	21.7186	28.743	20.2663	25.8734	25.7755	24.635	27.612	34.5837	20.8418	26.794	36.1331	27.8797	30.7083
N0.HOG0047432	25.1921	33.2182	37.1493	29.3907	37.0856	31.7432	34.1139	31.785	32.5839	27.6433	25.3684	31.8665	24.5203	29.1178	32.7744	36.7359	31.8098	33.0553	27.5041	31.7632
N0.HOG0047435	16.6333	17.4648	21.8439	27.3967	25.8788	20.3605	22.0528	10.4808	20.5698	16.715	18.7445	16.2642	21	16.3696	20.5366	15.4585	16.2656	19.2634	20.9898	20.0837
N0.HOG0047436	0.0642933	0.164706	0.175987	0.301824	0.086129	0.238582	0.246734	0.198026	0.222588	0.528621	0.155756	0.219955	0.440287	0.240616	0.405559	0.243216	0.306064	0.0741633	0.203399	0.303526
N0.HOG0047439	23.4199	21.9789	24.6377	29.6309	19.688	21.5577	22.1684	21.392	22.8746	19.8555	23.9306	20.4884	20.3235	22.7478	20.8845	23.6269	21.0318	18.2215	23.2832	28.1378
N0.HOG0047442	2.68696	2.51124	2.81823	3.21645	2.2074	2.29875	2.23902	2.66964	2.31203	2.2317	2.80121	2.16272	2.37549	2.36151	3.16452	2.55903	2.63639	3.13869	2.3891	2.52472
N0.HOG0047444	2.16025	1.02295	3.1107	1.87569	2.26242	1.49739	1.5143	1.06935	1.62804	1.75687	1.76546	1.75668	1.66349	1.22373	1.76409	1.13367	1.67967	2.20647	1.42992	1.7507
N0.HOG0047447	10.0483	10.3168	7.85294	10.0976	6.11549	8.16923	8.31043	12.5102	7.36444	11.7705	10.3345	9.57479	8.91534	10.9484	7.41541	11.7425	12.49	7.15507	8.81476	8.56371
N0.HOG0047452	2.19227	0.302491	2.60453	3.23994	0.230108	4.65643	4.79798	5.60143	3.82663	0.425939	4.84501	6.59007	3.07781	4.57342	4.11608	6.27422	0.556366	2.26047	3.46855	1.61478
N0.HOG0047470	22.988	26.0506	23.6651	30.0099	21.1504	23.6859	25.1366	22.8703	23.7418	23.5472	27.3466	22.1692	25.4358	27.1027	23.2053	25.427	22.222	23.1057	25.7386	23.1356
N0.HOG0047474	40.9738	33.9223	34.074	39.5906	25.1416	35.6475	30.6184	27.3795	32.1754	34.9993	36.3614	27.251	34.8749	30.9835	33.2669	31.0822	30.3016	35.3424	36.7244	31.7586
N0.HOG0047475	9.39259	9.98609	9.96505	10.6069	7.39058	9.19115	9.25205	9.82709	8.99687	9.00999	11.8647	8.76518	9.69547	10.2748	8.40565	9.12187	8.77328	8.23591	9.59458	8.68578
N0.HOG0047476	4.54509	3.18829	3.43652	2.94463	3.81429	4.1737	2.70097	1.96602	2.92372	3.44845	3.95377	2.28489	2.70826	2.3031	2.51473	1.8955	2.41702	3.90137	6.67221	5.14285
N0.HOG0047477	9.73368	8.73862	7.94777	10.3491	6.63144	7.72144	7.15662	8.53508	7.48827	9.25413	8.72713	8.33894	14.1558	8.67191	6.76557	8.48134	10.7247	12.3051	8.74171	7.58077
N0.HOG0047478	29.0392	38.6193	17.5799	19.6159	18.8103	18.5302	30.8042	58.8001	19.2934	67.4952	42.4779		44.5994	52.7588	20.0247	40.2893	34.1197	20.5053	65.3276	18.1823
N0.HOG0047479	4.53897	3.38519	4.70392	4.50006	3.83717	3.46029	3.59853	3.19215	4.09319	4.16632	3.65053	3.15395	3.23017	3.28178	3.92896	2.77176	3.38525	4.85906	4.48596	3.75784
N0.HOG0047481	0.0427667	0	0.031706	0	0	0	0	0	0		0	0	0.00924267	0	0	0.025179	0	0	0	0
N0.HOG0047482	14.0034	8.39505	17.6708	12.6705	7.36137	8.11979	7.51983	10.2724	7.67527	10.2207	10.5733	7.96221	9.52786	9.79501	8.62739	8.2608	9.24319	8.82781	10.7421	7.9105
N0.HOG0047484	0.251237	0.0680023	0.318974		0.285762	0.116937	0.108218	0.112539	0.0274737	0.0966603	0.153014	0.119186	0.110913	0.0702437	0.174157	0.249473	0.073927		0.192871	0.103969
N0.HOG0047485	0.827962	1.08862	1.61313	0.898882	0.582615	1.48316	2.38422	0.149804	4.80277	0.782118	1.00124	1.67007	0.682243	0.558983	1.88302	2.87148	1.08568	2.34172	1.43211	1.75772
N0.HOG0047486	5.93334	4.56571	5.08106	6.66667	5.19627	4.88433	5.03715	2.77655	1.76184	3.44371	4.79002	4.84874	4.06322	2.92392	4.87337	3.65354	4.82157	7.07713	5.31549	5.34922
N0.HOG0047488	1.29523	1.80715	0.820604	3.17386		1.39969	1.97677	1.18233	1.61609	0.99991	1.41699	2.08661	1.4163	1.6644	1.96991	1.2438	1.54683	1.99751	0.995862	1.62194
N0.HOG0047489	196.357	228.796	213.102	288.88	225.462	221.949	219.202	208.099	220.152	211.872	234.733	226.073	223.738	240.566	206.347	200.141	215.677	204.234	223.068	232.391
N0.HOG0047491	76.7913	106.159	92.0408	108.309	82.4553	81.814	89.5066	84.3264	85.2722	82.2445	93.4614	82.4726	86.1714	97.2012	80.2158	76.077	83.2316	83.3744	82.8234	81.0306
N0.HOG0047493	0.00573133	0.00285667	0.00315367	0	0.00755433	0	0	0.018153	0	0.00281433	0.0174657	0.012197	0	0	0.00620533	0.0225537	0	0	0.011061	0.00495667
N0.HOG0047494	28.476	25.9972	32.3279	22.4853	30.6835	19.1435	22.1333	23.5576	14.6978	27.2263	16.2403	25.7332	17.8026	19.5813	21.3364	37.796	21.3506	25.5252	23.6081	21.7235
N0.HOG0047500	1.38085	1.63714	1.06225	1.84311	1.10832	1.70987	1.89372	1.53094	1.55136	1.63202	1.51292	1.42272	1.28674	1.58992	1.33251	1.05405		1.73572	1.52107	1.76793
N0.HOG0047502	24.6164	24.6473	24.3586	30.5576	19.5112	24.7753	22.8659	17.975	21.531	24.939	25.0181	21.8719	28.2782	24.2544	20.2272	18.5462	18.5619	27.6115	23.2212	22.0206
N0.HOG0047503	6.84392	8.48881	8.2009	11.0194	13.409	14.8997	13.1307	12.3071	9.01043	13.2293	9.9955	11.5133	10.8407	13.162	8.37124	5.83207	13.1573	13.5984	9.09072	14.1819
N0.HOG0047504	8.32947	6.77787	5.14183	5.55289	3.69827	5.3545	6.0807	6.20505	5.39257	2.81792	9.04648	6.30115	5.52824	5.93766	4.26937	6.70375	4.95172	4.84971	7.87654	5.49189
N0.HOG0047505	16.6741	24.0591	22.9619	15.7193	28.338	21.1959	34.2698	15.2417	16.5545	17.0561	24.2857	11.0533	9.10603	21.565	27.2372	27.1168	21.3338	33.4178	7.99138	25.7202
N0.HOG0047508	99.0232	102.025	88.5925	108.005	120.609	85.5962	106.613	91.237	88.7361	97.3747		87.5955	107.806	96.9026	87.9056	89.535	90.274	100.844	88.9036	129.272
N0.HOG0047510	1.71477	3.15849	2.10591	2.4009	0.56863	3.02876	2.91021	6.38262	3.36441	2.83121	3.6265	4.09149	2.65037	4.66526	2.2942	5.40357	4.6258	1.28144	2.03078	3.47866
N0.HOG0047511	15.3381	12.7023	11.5867	15.5462	11.3186	11.8976	11.2337	10.2923	9.02757	15.5033	13.6873	11.6504	13.3996	13.4036	8.43753	11.0228	11.6938	12.4425	12.2972	12.4186
N0.HOG0047516	0.598848	0.180574	0.349056		0.114307	0.122811	0.246417	0.10007	0.116553	0.166879	0.45584	0.098676	0.147055	0.184368	0.0758027	0.113859	0.069289	0.140141	0.0683683	0.192251
N0.HOG0047517	0.0167147	0	0	0.040041	0	0.0177567	0	0	0	0.0188047	0	0	0.0159093	0	0	0	0	0.00981733	0	0
N0.HOG0047519	30.3849	27.8021	30.0551	32.521	25.8738	27.6202	24.5123	22.2155	22.4617	27.4275	29.629	24.6601	26.8567	27.4414	23.0986	26.4339	24.8517	22.4285	28.8122	26.5037
N0.HOG0047520	54.8149	60.677	83.4298	65.8072	68.3647	62.3408	60.4815	66.8461	83.0691	59.044	43.6625	63.9768	46.4929	63.0099	71.6005	75.9012	65.0366	67.6948	59.2398	57.9153
N0.HOG0047521	33.027	29.7567	32.3069	37.8037	25.7343	28.9533	27.2996	35.5507	33.3612	31.4829	32.4402	30.9223	32.372	37.5798	29.3247	30.1166	28.345	30.1638	33.4865	29.6752
N0.HOG0047523	6.3978	5.60984	7.3381	7.69744	4.29165	5.45445	3.98221	7.47337	3.44766	7.97566	7.19125	4.66185	6.64986	7.84691	3.89591	4.43472	3.96125	5.59811	4.44302	5.38815
N0.HOG0047527	16.3949	29.6195	21.3803	15.7451	10.965	26.8309	26.4957	32.0132	23.7003	16.9817	27.9098	19.9495	14.777	23.5544	12.9706		32.5777	13.7487	43.5617	28.9917
N0.HOG0047528	16.8592	18.8776	13.3133	15.6054	11.0947	14.7154	14.5559	27.7765	13.4295	18.2924	26.9418	17.5294	19.3332	28.3135	11.4289	31.8387	18.8241	14.5289	24.773	15.4205
N0.HOG0047531	2.46681	1.76356	1.43191	0.55462	0.33827	1.57676	1.4442	3.36925	1.05046	1.53351	3.25634		2.77052	3.22634	0.716534	3.73064	2.11134	0.97581	1.94255	1.54218
N0.HOG0047532	4.23481	3.00787	2.92395	4.26708	2.64073	2.74307	2.7575	3.52681	3.09475	4.89182	3.32405	2.95757	4.37176	3.40418	2.62783	3.50448	2.66568	3.45549	3.33142	3.07318
N0.HOG0047533	17.3729	17.9535	15.0212	16.224	9.19779	14.7594	15.6069	14.1713	14.8571	21.2472	20.3811	14.8391	20.543	18.7497	11.8453	16.1989	7.9002	15.3129	14.8321	15.3535
N0.HOG0047534	5.87133	1.56992	3.58791	5.57062	3.85306	3.12812	1.51632	2.76424	2.16369	3.43753	4.1644	2.21233	5.89753	2.84216	2.64939	1.59902	2.32009	2.12545	2.56397	2.09423
N0.HOG0047535	4.56416	3.99896	3.20756	3.30218	3.04996		4.09518	2.54776	3.5627	4.56554	5.29428	3.45357	4.58775	4.43026	3.40141	5.20567	1.99897	4.08418	5.18224	3.00935
N0.HOG0047536	7.16824	8.36614	11.0142	10.3327		22.8599	23.3234	10.3342	8.55616	21.9913	22.6485	5.17923	11.8149	7.13023	22.2557	24.1463	22.6416	22.6851	22.2793	20.4536
N0.HOG0047541		48.2873	53.2085	66.2285	57.0322	51.3749	48.3288	52.1151	43.1828	69.682	56.0404	60.647	57.7103	63.4681		44.8063	44.5277	66.905	59.7897	55.6146
N0.HOG0047542	7.17081	8.78771	7.51881	7.05305	8.3016	9.14309	8.56388	7.19649	6.31423	6.4966	9.27868	7.12654	7.64778	7.44956	7.53498	6.74334	11.1898	7.24745	7.58791	7.72644
N0.HOG0047543	61.2076	53.9462	56.6461	47.4501	55.1178	45.352	52.4738	49.6124	45.9967	45.0823	52.274	40.2767	60.0335	56.81	43.4912	42.9389	43.8691	61.1531	48.2385	52.6395
N0.HOG0047544	935.315	1129.83	1007.09	678.186	1077.43	1039.43	1328.18	952.63	1032.83	1110.29	1127.3	612.669	1011.12	1010.33	1053.96	899.323	1077.41	785.459	1033.65	1000.38
N0.HOG0047545	0.852029	0.687125	0.782857	1.21605	0.718437	0.867644	0.351317	0.491142	0.625662	0.968224	0.975393	0.419072	0.763496	0.45971	0.637885	0.355421	0.756111	1.33703	0.851097	0.686183
N0.HOG0047546	45.4972	53.425	45.8363	35.9145	36.5275	34.0778	46.0279	46.9367	35.4964	29.5539	53.2596	56.9118	34.3896	34.2157	35.066	52.5538	26.2117	33.7306	32.0951	48.6666
N0.HOG0047547	1.43157	1.86179	1.60968	1.30313	0.931679	0.958379	0.952664	1.25984	0.793927	1.49872	1.5255	1.39796	0.810169	1.90027	1.11553	1.26956	2.44698	0.757303	0.713796	1.01791
N0.HOG0047551	14.3671	17.6067	20.4286	21.4535	17.5251		18.1568	22.4219	19.914	17.5991	17.8496	17.0246	14.485	16.0197	18.0393	20.5584	22.9358	18.1437	16.194	15.1792
N0.HOG0047556	4.44141		3.99604	6.49419	2.72021	5.48888	4.38079	4.51917	4.38442	4.6656	3.72222	7.42746	3.43429	11.4911	4.57349	4.85253	8.05917	3.79276	2.95931	7.85916
N0.HOG0047559	16.7378	18.6651	22.0439	23.9504	14.4124	17.3844	15.686	19.5217	19.3923	16.6084	15.0843	13.9216	15.3613	18.5786	18.83	15.5697	17.2489	15.6896	17.4792	17.5242
N0.HOG0047562	2.01944	0.902903	1.40359	1.30887	1.264	0.618655	0.843051	1.85245	1.57213	1.18799	1.8432	1.43701	0.861162	3.19314	1.68784	1.79084	1.56632	4.19701	1.20427
N0.HOG0047564	21.8827	23.9245	23.5982	24.3794	30.3134	27.6726	28.4085	23.7135	27.1665	23.1356	23.8191	19.0655	21.6553	22.1574	23.6275	25.3861	28.2509	23.6658	24.7363	29.0884
N0.HOG0047565		60.0193	62.6325	74.3988	57.6095	55.0295	55.5628	47.4425	58.978	55.7482	55.5761	60.1968	60.6113	47.8739	46.3854	58.5989	47.9804	45.73	55.8224	58.0215
N0.HOG0047567	29.1831	23.7617	19.8536	22.1391	22.8597	24.3454	26.4898		16.6436	19.2638	19.2356	26.9731	22.7096	26.5347	18.1096	13.8549	20.0738	22.6845	14.7235	31.7723
N0.HOG0047568	17.2366	16.6031	11.4469	11.2348	16.6666	14.4467	15.2621		10.9961	24.0914	24.7281	20.5488	20.37	15.3601	9.9472	24.5512	12.8309	10.7122		17.6959
N0.HOG0047569	4.4231	5.29272	2.67162	2.22112	2.65399	5.17641	5.76742	9.3743	2.79866	6.94172	8.29424	6.02677	5.26915	7.81444	1.87086	7.0721	4.7366	2.3182	5.43316	4.77034
N0.HOG0047578	33.0987	33.6906	28.7189	43.1791	43.5708	32.5064	36.1275	20.1918	29.8082	30.4476	29.374	26.9351	31.504	26.6642	23.8966	28.874	23.2056	25.8224	37.3175	31.4432
N0.HOG0047579	21.2009	21.6868	31.2188	29.5572	23.6567	22.9322	20.476	13.6866	24.4846	16.2463	21.261	19.4298	16.7598	16.4703	23.6168	16.8476	21.6432	28.4974	24.8246	22.3943
N0.HOG0047582	1.77786	0.182773	0.761383	0.264654	0.09936	0.102142	0.033547	0.74437	0.0380987	1.14736	0.0385917	0.881666	1.23168	0	2.97697	0.101887	0.577803	0.740683	0.708098	0.125496
N0.HOG0047589	2.36519	2.35377	1.68864	2.05156	2.05526	1.98179	1.55674	2.05405	1.29735	3.35063	2.28447	2.66928	1.40485	1.97014	1.59629	1.39576	2.87853	2.81799	2.29925	2.89611
N0.HOG0047590	26.0384	13.9791	25.7519	24.6656	18.2191	22.7988	18.7833	14.0711	21.6664	20.2861	27.8602	16.0912	10.3823	11.2901	18.564	14.0619	17.5233	20.8371	17.6759	18.6607
N0.HOG0047596	706.247	401.317	494.727	569.983	423.868	466.957	482.511	494.599	463.802	493.781	525.241	488.418	479.212	535.311	387.964	488.425	374.254	532.443	430.153	428.339
N0.HOG0047597	76.1118	55.6324	64.1135	65.1282	51.2275	59.081	50.3031	45.5282	56.5202	56.4056	69.1126	60.3675	54.9048	63.7341	52.3534	45.364	43.4381	56.1649	52.5773	56.4129
N0.HOG0047599	1.03959	2.56311	3.21801	4.0303	2.6419	1.7465	2.13181	1.42421	3.30291	3.73892	1.48353	2.1507	1.79104	1.50165	2.95368	1.13543	1.6588	1.25058	2.7237	2.51798
N0.HOG0047601	2.86465	3.05409	2.2004	2.52184	1.07169	2.3019	2.51375	2.72777	1.04112	2.52641	2.34187	1.91531	2.47206	3.71556	2.21041	3.3951	4.31365	2.37498	2.34541	3.30791
N0.HOG0047604	4.10731	3.98534	3.67634	3.18416	4.57358	4.70268	5.0837	6.53781	3.7178	5.7315	3.59817	3.68822		4.43136	4.30944	3.42547	2.94651	5.63362	3.50869	3.92486
N0.HOG0047605	2.53106	0.7875	1.99352	2.85653	1.16836	1.0761	1.10869	1.00342	1.07575	1.45701	1.14284	0.720751	1.53255	1.38424	1.35862	0.8926	0.411577	1.68457	2.39439	1.21618
N0.HOG0047606	9.02228	10.8614	10.4339	14.2015	16.0988	11.2255	14.4995	9.26814	10.3962	14.8972	11.5307	8.55484	8.64538	8.14996	10.9797	10.6809	8.77532	11.9197	9.765	8.716
N0.HOG0047607	0	0.010621	0	0	0	0.0494687	0	0.02055	0	0	0	0	0	0	0	0	0.0345967	0	0.00735733	0.0611137
N0.HOG0047610	67.3617	67.7288	38.4268	57.4707	82.4344	78.024	83.4401	60.6122	81.5332	71.5413	78.9139	60.9351	57.7489	77.3124	76.7604	52.3559	69.128	66.501	79.7934	86.9828
N0.HOG0047611	18.9792	12.3822	7.34322	15.6614	4.15991	12.1393	17.0946	4.05845	7.4561	6.5423	6.51501	4.95541	5.88757	12.0643	8.65697	2.73155	18.3614	8.79422	5.71127	5.41705
N0.HOG0047613	24.1092	24.966	24.361	24.2156	25.3339	20.5911	25.9793	28.6044	26.2776	19.8018	23.6122		21.8375	34.9235	36.1481	18.6711	23.2442	25.9788	21.3592	23.9715
N0.HOG0047614	18.0015	20.3434	18.2463	20.1649	14.8522	20.5986	18.5843	15.5023	17.4759	19.9482	16.9348	14.6055	15.3417	16.9209	15.2555	15.1836	15.6811	16.4667	21.5985	18.659
N0.HOG0047616	11.2198	12.2715	12.2382	19.7653	11.9226	12.1888	11.6874	5.46845	10.2081	7.57003	11.8644	7.86906	6.30138	6.48057	14.0705	11.363	8.48213	12.2331	13.0488	10.3704
N0.HOG0047623	129.194	150.637	135.086	141.725	112.438	141.17	133.418	145.034	161.717	147.12	152.776	139.221	148.206	152.039	131.852	135.431	139.404	124.453	153.379	134.386
N0.HOG0047626	0.322062	0.135988	0.338207	0.144778	0.113486	0.177897	0.187071	0.159035	0.0995007	0.287138	0.293415	0.115247	0.186772	0.144239	0.024091	0.0993487	0.21285	0.655862	0.142486	0.350918
N0.HOG0047627	11.0491	8.46601	7.72239	12.2782	6.42004	8.33189	7.64951	7.8971	7.46624	12.0282	10.0094	9.35698		9.90733	7.43769	8.4077	6.76298	9.0107	9.45229	8.88747
N0.HOG0047635	6.18499	8.31083	4.91814	7.47266	6.75343	7.37786	5.92761	6.2292	4.69807	8.77255	7.70434	5.50365	6.5286	6.76702	6.43226	4.55032	5.32411	7.11315	8.20736	8.63355
N0.HOG0047639	9.52916	8.30071	9.0252	8.07466	7.3493	5.08107	5.82097	4.65601	7.77213	11.0851	11.5303	8.20669	11.1221	7.69283	10.0708	9.11227	10.0845	11.0832	8.38235	12.2515
N0.HOG0047642	7.71899	10.1245	11.655	6.51793	9.84457	7.99355	7.96743	10.8947	11.374	9.42488	7.10956	8.08059	6.64394	7.84548	9.90968	11.4517	8.74194	8.49779	8.43973	8.07093
N0.HOG0047644	12.2142	10.4514	10.8131	11.6153	9.54257	9.48957	9.93203	11.0927	10.937	12.4513	13.0037	16.5427	11.8735	12.6467	9.35536	11.3207	8.89685	9.97895	11.9986	10.5437
N0.HOG0047645	12.4764	21.6395	15.5929	14.8716	11.7544	13.0727	15.0181	30.8178	16.646	27.1828	25.7565	29.8205	26.8917	30.9243	18.3816	27.3092	21.0651	19.4886	22.1816	13.8694
N0.HOG0047646	18.3485	15.9228	14.2022	17.206	12.2953	14.7348	14.4925	23.5685	14.2664	17.3959	18.9055	15.0239	15.8277	22.2176	9.27338	18.5265	14.9947	15.6034	14.1556	14.3933
N0.HOG0047647	9.01497	9.77414	10.2446	11.1586	17.5049	10.2477	9.91773	6.3886	9.58139	7.03641	10.103	8.06439	8.43356	8.3232	10.2333	6.93506	12.1853	9.57002	9.03596	10.3643
N0.HOG0047648	11.291	9.66568	17.451	10.7917	10.9758	10.671	10.6277	17.5664	19.6703	5.31683	6.8054	9.18667	6.90101	10.9356	13.6681	15.9348	14.2506	10.3394	10.2805	10.8977
N0.HOG0047650	1.4654	1.49097	1.26123	1.0427	1.1194	1.29928	1.14181	0.956585	0.859681	1.09816	1.06676	1.04439	1.37082	1.60736	1.25863	0.873589	1.03243		1.46754	1.37842
N0.HOG0047651	0	0	0.013528	0.107656	0.0396583	0.00770767	0.007737	0.017353	0.0141487	0.015696		0.0404747	0.0878637	0.00853167	0		0.007984	0.0427223	0.0803683	0
N0.HOG0047652	32.5249	28.3845	29.1433	33.0543	27.8803	26.6631	29.1802	21.6165	28.5436	28.4459	28.4399	26.4588	23.7639	26.932	26.5763	25.4614	27.2636	29.5003	27.7466	31.0988
N0.HOG0047654	59.6951	23.7101	32.0329	35.4122	22.5874	19.6473	20.1994	53.694	51.4119	65.2271	51.1114	52.7715	50.5204	63.5797	54.752	43.1764	51.2611	50.1197	21.0602	51.0687
N0.HOG0047655	0	0	0	0.00697167	0	0	0	0	0	0	0.0154667	0	0	0	0.0143623	0.0132563	0.00625367	0	0	0
N0.HOG0047657	10.7608	8.18468	8.30493	12.0106	7.80671	7.50463	7.38925	5.53492	7.83727	8.54631	9.30345	7.18361	8.97594	7.82519	5.73228	5.64557	6.02231	9.46843	13.1875	8.43144
N0.HOG0047658	4.80378	6.30754	4.89777	5.15615	6.59134	6.16424	7.37217	6.20376	5.17606	5.68486	10.0698	9.65947	7.24718	8.27098	5.14094	7.3408	6.29215	8.64904	6.62402	5.8655
N0.HOG0047659		10.938	13.6708	15.1602	11.5958	10.6651	9.21523	11.0109	9.57464	13.7389	13.1416	9.93465	12.8249	10.851	11.1386	7.78444	8.89946	15.6673	14.4841	10.5936
N0.HOG0047660	5.04537	4.42206	5.16015	5.7555		3.80202	3.84416	4.38907	4.11939	3.7578	4.49652	3.67801	5.16417	5.17977	4.22689	3.70373	3.91363	5.80319	6.12525	4.77114
N0.HOG0047661	5.45409	4.6427	4.91595	5.57026	3.8007	4.5022	4.11207	3.38069	4.63858	5.17132	4.51928	4.04135	4.36572	4.35907	3.70128	4.20034	4.81495	6.74697	8.9331	4.67427
N0.HOG0047662	30.2957	34.2623	30.6766	34.7769	27.7711	27.8989	29.6108	25.2726	27.746	30.4106	31.3216	29.3159	30.5522	33.8114	27.1739	26.662	30.7885	31.1265	29.1301	27.2432
N0.HOG0047663	22.076	15.7527	13.0045	17.7009	25.5146		15.6474	18.709	16.3932	13.6345	19.4414	16.6725	22.6285	19.3752	13.5343	13.4693	12.8974	23.2239	23.997	17.3932
N0.HOG0047664	184.055	156.658	181.748	188.978		143.847	155.161	159.879	167.495	135.547	167.443	136.706	149.438	178.443	147.411	128.571	143.065	160.424	166.805	162.176
N0.HOG0047665	8.64739	11.8007	12.2034	10.8792	14.0716	14.3248	11.9376	9.00206	12.0175	9.19726	8.88153	12.1766	8.41494	9.39311	14.6981	9.89679	13.5222	12.1663	10.7802	11.7868
N0.HOG0047667	15.6441	17.8634	16.2878	19.079	12.0996		14.2608	18.3344	16.3958	20.4197	21.3477	16.7817	17.7717	17.9352	16.5649	17.8301	15.2447	16.7996	16.0905	17.4857
N0.HOG0047668	2.50284		2.06966	2.59894	2.67328	3.05511	3.32028	2.24685		3.7453	4.84757	3.0369	4.37308	4.97896	2.02054	4.96737	2.02583	2.61112	2.45057	4.35674
N0.HOG0047669	0.093026	0.00685733	0.070208	0.0695993	0.0465773	0.0516203	0.009564	0.0454523	0.017017	0.0634193	0.059767	0.0288003	0.074385	0.048331	0.022408	0.063578	0.0977137	0.0128087	0.032025	0.0453447
N0.HOG0047671	17.0954	8.65711	14.9565	20.9357	15.5943	19.1564	13.0064	13.7003	18.2635	19.8786	15.9204	15.3849	14.5646	15.8831	18.6865	15.8841	17.0851	16.6665	17.843	17.0256
N0.HOG0047672	122.584	93.6698	110.16	104.618	127.141	97.1403	115.529	101.944	130.336	83.5274	111.465	97.1839	89.7406	90.5486	119.423	105.375	88.1853	145.936	142.301	95.5613
N0.HOG0047673	46.8346	47.003	45.4176	54.2745	36.2051	40.2482	41.9598	46.2515	39.7865	45.1669	50.652	48.0987	44.683	50.6894	39.8408	49.2077	43.2041	38.6214	44.5731	45.0254
N0.HOG0047674	16.8637	21.1214	21.6506	19.0518	13.2557	16.6205	17.9734	21.1056	21.4442	20.0021	12.5553	18.8794	13.0728	17.5912	19.5132	20.8314	22.2944	22.0226	17.7692	19.1105
N0.HOG0047696	2.02644	1.89126	1.61295	1.02227	1.78356	1.69545	1.93972	2.14353	1.21706	1.02735	2.83436	2.32163	2.2637	1.82216	2.61253	1.54875	2.06177	3.08201	2.2822	1.69015
N0.HOG0047699	130.253	136.655	139.072	147.792	130.715	117.247	130.71	113.179	124.074	133.368	148.494	131.663	149.505	150.052	112.909	118.777	122.284		137.479	117.966
N0.HOG0047700	7.46797	7.73686	6.41722	7.7651	5.73403	6.69993	6.44716	6.66293	7.00521	10.97	7.86685	7.25297	7.10887	7.5195	6.29495	6.81164	6.05558	8.6739	8.27345	7.61076
N0.HOG0047704	15.6795	11.6598	12.8121	17.2796	15.2581	10.3396	10.1319	13.8054	10.2006	13.489	10.8314	12.9246	11.933	15.2621	12.5281	14.1208	11.2347	10.8385	12.2606	11.1854
N0.HOG0047706	4.42335	1.02988		4.51192	1.7377	1.22398	0.668319	2.65718	1.14338	3.12311	1.97358	1.73106	3.13524	2.15684	4.26812	1.44612	0.158813	3.008	1.67454	1.53071
N0.HOG0047708	13.827	10.3243	11.3678	14.1702	12.2488	11.7724	14.1812	13.495	12.6948	12.9373	12.3353	11.9842	18.7155	16.3197	12.505	13.2176	10.9017	11.2835	12.6908	11.9204
N0.HOG0047709	42.2053	60.7209	62.1849	55.4571	47.6969	65.5573	61.5133	53.3427	62.0654	49.7922	52.5359	65.2597	39.0338	50.7038	56.0952	60.1127	54.2546	50.2312	44.1674	49.186
N0.HOG0047711	17.7567	18.3566	15.9748	22.5078	16.035	15.2271	14.7169	16.2773	13.9896	19.127	17.1465	15.6079	17.0176	20.9863	14.8733	14.2809	17.5467	20.2827	18.425	14.8985
N0.HOG0047712	27.1125	22.0786	21.1062	27.4706	22.7017	25.9542	24.6414	14.6802	25.0146	17.6679	25.2823	21.449	20.3748	20.8314	23.4845	14.3333	20.3498	22.1922	23.4657	23.9641
N0.HOG0047715	0.797444	1.86767	1.2555	1.53935	1.91951	1.62112	1.46886	2.04337	1.5123	1.32018		1.46441	1.35137	1.22021	1.77411	2.00916	1.73676	1.27885	1.50876	0.904936
N0.HOG0047723	0.908061	0.347742	0.562623	0.571654	0.260567	0.621662	0.865052	0.462018	0.445751	0.433844	0.178899	0.674332	0.796846	0.500336	0.423998	0.375617		0.446224	0.991846
N0.HOG0047724	17.1913	13.3308	12.2091	15.4085	9.34808	12.5052	11.7466	14.6177	12.0942	13.1581	10.0711	16.0984	15.1483	12.6381	12.0889	11.2685	13.5878	13.9311	14.7574	13.5863
N0.HOG0047725	97.1734	68.0791	63.1773	79.4815	33.6086	66.7645	59.548	50.1456	52.8729	64.3062	59.674	73.3281	66.4328	55.5676	58.8297	41.4667	59.6243	68.13	53.1729	68.0876
N0.HOG0047728	132.655	138.605	127.842	156.753	115.227	124.438	127.953	113.718	125.948	113.943	133.492	129.653	119.236	136.354	126.262	103.402	120.856	124.534	115.148	142.674
N0.HOG0047729	57.0811	54.8235	57.2581	71.7434	52.5084	58.2472	53.872	50.8837	51.4164	57.5396	59.5286	51.3792	62.9774	67.4495	51.1829	54.2989	49.7609	57.83	60.3488	55.8503
N0.HOG0047731	5.45485	5.82342	5.03087	5.96822	6.14752	4.70926	5.47546	9.81062	5.21371	6.70787	4.70048	4.83376	5.7102	7.7634	5.0658	6.19127	7.69067	5.26649	5.07288	5.62135
N0.HOG0047733	2.43394	1.67497	3.43764	2.92288	2.39329	1.59041	2.23476	1.81136	1.65757	1.59814	1.5015	1.74749	1.41605	3.01186	2.36127	2.48522	3.859	1.70623	1.58459	2.18563
N0.HOG0047735	0.994416	2.30451	1.82619	1.03212	1.97522	1.23341	1.30477	1.59607	1.76991	0.987184	1.50143	1.03822	0.819148	1.85136	1.76033		1.81667	1.37792	1.05044	1.99443
N0.HOG0047740	3.62775	2.23834	3.264	4.71313	4.37798	3.40869	4.63862	6.72566	3.99038	5.43319	3.87122	9.56329	4.75247	3.18982	5.48716	5.06781	4.43839	3.94788	3.97051	5.87125
N0.HOG0047741	2.61265	3.34435	2.2001	2.79413	2.98861	2.38042	2.8006	6.78607	2.24429	1.6155	4.56493	1.48584	1.57678	3.27792	2.15124		2.49996	2.56968	2.63268	2.79984
N0.HOG0047746	5.03227	3.66376	3.88388	4.98679	3.29011	4.93689	4.90453	3.65374	3.69279	6.44704	5.25036	3.38773	4.23339	4.9431	3.55449	3.94824	3.77975	6.2507	6.28147	5.45727
N0.HOG0047747	99.4897	87.5216	100.116	108.202	96.3215	87.5173	89.09	84.76	89.9308	67.8661	89.4874	102.353	96.9276	101.478	86.3108	77.8143	82.1708	95.5631	94.6064	95.0614
N0.HOG0047748	4.55766	1.20747	3.82905	4.21497	3.50137	1.2453	1.3854	1.43307	3.69106	3.60924	1.3489	2.74746	1.99984	1.69648	4.17663	3.16593	1.5904	4.81693	4.2841	1.70829
N0.HOG0047751	348.702	478.135	366.323	393.145	573.615	510.718	483.744	295.337	347.1	357.033	426.141	363.947	353.442	367.75	415.434	300.556	342.777	478.483	397.365	515.745
N0.HOG0047753	20.6048	15.6831	15.6824	16.3553	14.0496	17.092	17.5303	14.7403	15.5746	19.6222	19.9572	19.2903	15.8959	17.3772	15.1997	14.7624	16.4678	20.8393	18.4551	17.4798
N0.HOG0047754	4.58417	3.82141	4.32473	4.72174	4.21735	4.17258	4.05913		4.56023	3.608	4.63649	3.57865		4.39404	3.98995	2.9622	2.96816	4.81062	4.04462	4.60378
N0.HOG0047756	5.11035	3.86937	4.87712	5.80151	5.9323	3.36281	3.89808	3.79281	4.0725	4.36957	4.50482	3.98451	4.54968	4.10951	4.09805	3.62838	4.12714	4.66855	4.87229	4.55059
N0.HOG0047758	0.165136	0.043597	0	0.179737	0	0.0729703	0	0	0.141638	0.105657	0.0577553	0	0.026226	0.0700487	0.12215	0	0	0.101302	0.115149	0
N0.HOG0047761	3.57346	2.77911	2.31576	2.66375	2.82946	2.29169	2.07511	1.54935	2.68039	1.95826	2.19488	1.92749	2.3477	2.3483	2.06711	1.48508	2.01368	2.07932	3.53646	2.25579
N0.HOG0047764	9.66746	9.77815	9.62561	8.10183	10.7444	8.6755	8.81448	10.2492	9.91609	9.51455	8.25945	9.36869	7.75661	12.2087	12.35	13.1983	8.10469	10.9457	9.26468	9.5227
N0.HOG0047765	0.285237	0		0	0.014983	0	0.0763483	0.029338	0.012724	0.044445	0	0.0287157	0	0.197917	0.0317573	0.118146	0	0.018016	0	0.0439487
N0.HOG0047768	1.6161	0.500693	0.584005	0.226455	0.715206	0.826145	0.529612	0.864881	0.241743	1.22604	0.822515	0.540038	0.574303	1.30105	0.376056	0.502272	0.406635	0.917021	0.408183	1.18751
N0.HOG0047771	33.5773		35.1349	43.2598	29.731	37.7964	31.4673	26.3475	36.0205	40.0837	40.8905	45.8621	35.5121		36.6962	35.4105	33.8918	29.3472	41.1198	37.388
N0.HOG0047772	0.278798	0.537506	0.92339	0.585486	0.156351	0.902681	0.755482	1.65615	1.12918	1.17544	0.844591	1.79372	0.643628	1.1769	0.869307	1.93267	0.62263	0.83201	0.561982	0.612448
N0.HOG0047776	2.99475	3.34162	4.20868	3.16196	3.49044	3.51348	2.83383	2.02739	1.8924	3.19755	3.2315	2.96591	2.9922	2.26027	2.54866	2.2567	4.08381	2.99474	3.75715	4.43816
N0.HOG0047778	0	0	0	0	0	0.025857	0	0	0.025173	0	0	0	0	0	0	0.0136167	0	0	0	0.0503343
N0.HOG0047781	1.18067	1.03887	1.14374	1.09934	0.607509	1.31989	1.00549	0.881156	1.02975	0.983766	1.1697	0.755528	1.11681	0.863629	0.641469	0.864722	0.575762	1.04497	1.29547	0.942857
N0.HOG0047785	0	0	0	0	0	0	0		0		0	0	0	0	0	0	0	0	0	0
N0.HOG0047786	17.829		23.1785	21.9761	18.0845	20.7915	23.3534	14.5879	18.5344	19.8576	16.3993	15.6768	18.8843		22.6358	25.205	17.6365	16.051	14.6575	17.1861
N0.HOG0047787	6.2757	5.5728	6.2746	6.83761	6.46957	6.79964	4.79572	3.98516	6.0618	5.65461	5.87709	7.50504	4.45045	5.25087	7.42799	6.64443	6.86037		6.4179	7.56051
N0.HOG0047789	7.31825	11.7665	6.14665	6.77061	12.0105	7.9454	8.66966	10.3642	10.9231	7.45537	11.1829	13.5971	9.87458	10.5611	8.54593	13.2546	12.7845	9.86955	8.97665	12.6773
N0.HOG0047793	26.312	34.437	37.9193	43.4435	21.4396	29.5112	26.4557	28.7785	29.5024	25.2202	24.9938	22.2133	29.9274	30.6505	22.9185	30.0598	22.387	30.9394	28.1239	22.3353
N0.HOG0047794	20.8385	23.5637	12.4841	9.71124	9.30857	10.2678	17.9824	48.423			31.8036	30.9988	27.9997	28.9457	9.16301	48.481	23.9066	8.74491	20.7433	21.169
N0.HOG0047796	0	0	0	0		0	0	0	0	0		0	0	0	0	0	0	0	0	0
N0.HOG0047803	14.9335	12.2152	11.4908	14.214	14.7989	13.8579	13.2787	5.75612	12.5832	7.96789	12.7389	9.2097	8.06222	10.3863	12.9077	7.84086	11.0911	12.0154	12.6566	12.0653
N0.HOG0047804	8.11075	5.27234	15.8437	17.7498	10.3718	3.50101	5.69885	6.43638	9.80074	11.8583	4.79307	4.16483	3.36812	5.26526	15.4781	6.52789	7.80521	3.8567	6.73955	5.21451
N0.HOG0047805	30.6267	28.8118	28.9998	30.9854	28.8523	28.7462	27.6141	24.5289	30.9989	26.8149	27.5695	26.9261	26.9136	24.5102	28.7921	24.6202	25.3191	35.7194	29.0195	30.5957
N0.HOG0047806	45.0919	41.8922	50.0653	60.8617	35.718	54.7272	39.4481	37.6139	37.8423	62.4355	44.5094	52.0933	41.616	45.8772	39.2892	36.048	36.0386	50.4626	51.9413	52.9906
N0.HOG0047809	10.6067	9.50093	9.29758	9.62038	7.45582	8.87258	8.52115	8.62359	9.67237	8.65121	9.52562	8.29706	9.5685	11.4617	8.80252	7.44267	7.89218	10.6382	9.5913	9.87948
N0.HOG0047817	6.89312	7.95142	9.32374	7.56427	8.22085	7.42106	8.4722	8.31629	10.2758	6.37698	7.19967	6.09779	6.26527	6.17714	10.5043	7.17432	8.70064	10.1079		8.58266
N0.HOG0047820	86.6002	66.1374	72.5419	86.1346	68.3749	63.6368	63.7069	46.364	64.376	66.3706	73.6675	69.1356	63.9332	48.3855	68.3418	41.1562	67.4484	69.5647	65.465	66.0915
N0.HOG0047824	71.0145	26.6549	38.5302	53.5923	38.6477	39.4744	34.1473	28.3771	20.7032	56.766	39.7037	40.8096	70.8192	19.1629	35.6831	16.4299	29.5102	49.7602	34.2072	41.3496
N0.HOG0047826	7.36982	2.09028		4.44919	2.28358	1.8811	2.2851	1.45042	1.55925	3.10225	2.44591	1.93076	3.73011	1.90369	3.04517	1.83117	2.68572	2.24212	2.13147	2.59917
N0.HOG0047828	124.259	98.0586	81.7559	88.967	116.071	89.2867	100.407	90.8106	102.848	110.689	98.463	113.319	101.567	71.3921	107.045	81.0426	93.6627	92.8884	95.9721	96.1046
N0.HOG0047829	0	0		0	0	0	0	0	0	0	0	0	0	0	0	0	0	0	0	0
N0.HOG0047830	15.6364	12.7333	12.7975	15.6788	10.2403	11.8552	11.9148	6.11905	10.209	11.3039	13.4693	10.7361	13.8174	11.6146	10.4558	7.32707	10.4232	11.9781	13.6388	13.7311
N0.HOG0047835	47.2724	46.5957	43.6814	51.9643	42.8036	43.4322	40.4173	30.3741	42.4134	39.7808	47.4064	38.7099	40.578	41.2024	39.7283	30.2944	39.3506	44.4458	43.5323	43.1574
N0.HOG0047836	103.498	60.32	111.711	74.6745	130.081	105.522	98.3128	73.6593	122.659	51.8935	71.8264	59.6347	60.9385	34.9313	130.457	47.3191	125.789	106.372	82.6922	97.1985
N0.HOG0047840	16.3082	17.9541	12.9802	20.5718	14.5366	17.5468	14.0615	15.1453	14.5005	17.0447	14.7799	15.9196	15.6135	18.9543	15.523	17.015	18.0777	17.0124	17.2519	16.2331
N0.HOG0047841	16.7784	21.0241	16.3079	23.192	16.4129	19.7614	21.482	11.723	18.2358	17.4875	24.1613	18.0703	22.519	24.3736	20.7239	19.2709	12.071	23.148	20.6012	21.2471
N0.HOG0047843	81.6503	91.8419	94.9605	114.283	85.8362	85.6767	87.6547	81.5347	86.9695	88.8173	99.7929	85.8105	93.3692	94.3064	85.5923	83.4548	98.4003	84.7308	95.1789	89.5616
N0.HOG0047844	1.05117	0.716361	1.21813	0.884753	0.815325	1.02555	1.17299	1.25261	0.984507	0.617442	0.704588	0.74891	0.846612	0.884225	1.19362	0.628233	0.861242	0.883491	0.924605	1.0027
N0.HOG0047845	25.6721	47.5536	40.4862	59.3055	70.7964	52.036	54.579	50.4249	44.1014	49.8008	52.1285	36.9177	35.2696	37.1472	58.165	56.3106	60.5244	42.8757	39.8641	38.4668
N0.HOG0047846	0.552483	1.67324	1.34404		0.909277	1.7292	1.64508	1.96929	1.2546	2.11896		1.04571	0.949723	1.22264	1.58287	2.5861	1.83223	1.32505	1.27035	1.13978
N0.HOG0047849	22.1661	24.5912	26.7984	25.2257	29.1768	21.0853	24.5401	19.5249	26.5307	20.1419	21.9821	21.1337	23.6119	21.7488	21.8984	22.5815	18.793	28.6152	24.7005	24.2623
N0.HOG0047850	0.853379	1.81877	2.70162	1.38646	2.24573	2.31843	2.24478	1.8707	2.38626	2.65175	2.3654	1.01207	1.40985	2.11589	1.94527	3.13316	2.37834	3.25582	1.46951	1.82665
N0.HOG0047851	32.1661	15.6822	25.9624	29.336	21.9364	15.5616	16.1344	19.9464	15.9287	24.7867	18.3353	18.2125	21.0612	20.6368	12.1716	13.4969	15.4335	18.8112	26.9276	15.0556
N0.HOG0047855	1.12645	1.02853	1.04911	1.01935	0.501274	1.07817	0.834377	0.843272	0.844629	0.981229	0.902227	0.660993	0.469531	0.849306	0.906444	0.650176	0.843244	1.10414	1.15012	0.892892
N0.HOG0047856	8.36994	12.857	10.8527	9.23423	11.455	11.4758	11.0224	9.87694	13.5153	6.70394	9.86969	8.44822	7.16488	10.8212	10.5511	9.87903	10.784	11.5297	10.1872	11.5869
N0.HOG0047858	1.60887	0.571241	0.839837	0.909289	0.347899	0.503772	0.416952	1.20708	0.308274	0.707706	0.676071	0.577386	0.659164		0.437861	0.49454	0.262657	0.559482	0.708755	0.31115
N0.HOG0047861	0	0	0	0	0	0	0	0	0	0.0136777	0	0	0	0	0	0.0121497	0	0	0	0
N0.HOG0047865	15.9063	17.6354	17.4524	19.7544	14.2983	16.9573	15.0944	24.2526	15.3694	21.3471	20.4276	19.0303	16.8145	20.319	15.4256	18.8838	16.4388	14.3641	16.9036	16.7062
N0.HOG0047867	36.8561	40.8264	39.6807	46.8831	58.1711	38.18	44.333	43.2013	38.6019	65.0932	55.0833	63.6815	43.8452	39.4941	36.1405	40.9132	45.1925	45.6648	53.9718	45.7904
N0.HOG0047881	53.5123	48.8147	46.7077	50.1286	55.1335		35.9096	29.3311		40.3956	41.4446	46.5701	43.2346	42.3773	48.3374	28.0377	32.7803	63.3299	43.4646	43.4618
N0.HOG0047882	0.391253	0.0422783	0.45006	0.393192	0.956006	0.197732	0.339365	0.0337583	0.381754	0.140438	0.438947	0.288079	0.168945	0.168787	0.431717	0.236161	0.067069	0.320661	0.696034	0.141181
N0.HOG0047886	3.32941	2.94768	2.62605	2.64126	2.24739	2.40237	0.786473	2.10305	1.49661	4.01534	2.58192	1.3716	3.54872	2.07152	2.6878	1.42899	1.78867	2.55722	2.12544	2.20069
N0.HOG0047887	38.4892	47.3778	51.5087		34.2039	41.7103	38.9439	46.2282	41.6949	59.7789	43.393	53.2238	50.6994	43.7179	48.4232	46.7505	45.3247	36.3673	44.0004	46.8564
N0.HOG0047890	2.67539	0.435652	0.30922	0.172606	0.046862	0.0114067	0.116535	0.590004	0	1.42319	1.95613	0.756993	1.04571	0.118342	0.266715	0.606296	0.139891	0.0557227	0.474306	0.563172
N0.HOG0047893	0.109828	0.0234493	0.0672787	0.052632		0.0580553	0.029801	0.225723	0.0335637	0.124437	0.0340443	0.0338287	0.021119	0.215096	0.0410647	0.0749367		0.00853633	0.0534977	0.0205267
N0.HOG0047896	27.8398	3.01054			1.46299	2.08535	1.59931	3.85522	0.107457	2.71564	3.14699	3.7322	3.39511	0.712276	2.48201	4.49845	6.92682	3.33876	3.18519	2.99891
N0.HOG0047900	41.6179	46.01	35.6212	75.6511	30.1834	42.1366	38.6934	41.8325	37.5186	48.9304	38.0649	34.8619	31.3583	50.642	50.2411	34.2137	42.6709	61.2995	31.3216	50.3488
N0.HOG0047901	12.5041	9.6643	11.202	15.156	6.21338	9.51923	13.1211	5.01882	9.45934	11.2233	7.0792	9.13374	12.263	13.9456	9.31766	9.4667	4.75851	6.19036	6.15755	11.4776
N0.HOG0047907	752.626	730.98	682.095	835.868	703.703	655.301		516.744	632.581	644.453	795.996	635.174	645.793	706.42	614.208	545.38	656.952	640.751	686.512	682.202
N0.HOG0047908	3.9993	3.54095	3.83677	2.7973	2.47908		2.51847	7.50657	6.58798	3.44971	6.1623	4.15074	2.82835	3.12349	3.00339	4.45888	3.48624	1.94348	2.79877	3.5843
N0.HOG0047909	8.42392	12.4376	12.304	11.1302		10.6514	12.3738	10.5271	13.7256	8.39124	10.333	11.0336	9.09374	9.49762		10.6568	12.3468	11.3117	9.84717	12.6545
N0.HOG0047910	21.0312	48.9637	39.9793	46.7494	41.4121	50.8655	44.984	47.2017	43.5407	35.705	50.6272	30.1711	39.1882	44.2955	38.1088	42.471	47.6031	33.5317	40.0031	43.5145
N0.HOG0047912	91.6029	90.5727	92.482	110.2	92.7355	78.4041	81.7425	65.9201	70.016	90.8431	87.6862	87.6503	88.2824	92.0478	80.4785	72.5895	73.2178	96.2169	88.7001	88.177
N0.HOG0047919	3.87581	4.06193	6.66276	6.07013	4.42256	5.69397	3.65684	4.04055	5.96151	3.7792	5.75435	4.68651	3.91833	5.399	4.64363	5.6821	4.52567	6.75963	5.23954	3.0932
N0.HOG0047921	1.47363	1.39836	0.807658	1.16775	0.810214	0.506078	1.15939	0.79074	0.570917	2.13147	1.3705	0.411721	0.448961	1.08318	0.902078	0.566245	0.527289	1.08896	0.987958	1.45334
N0.HOG0047923	16.288	21.6942	19.594	25.6777	16.5972	19.7856	18.0872	14.6871	19.8084	19.7465	21.8709	17.0323	20.3391	29.3266	18.4998	15.1094	17.6572	18.69	22.9308	21.13
N0.HOG0047929	1.52693	0.426236	1.06227	1.27137	0.739139	1.05385	0.438737	0.174247	0.411814	1.91564	1.2268	0.950579	1.41604	0.558186		0.279187		1.02464	0.978808	0.737997
N0.HOG0047930	38.2839	38.2343	38.6389	43.0242	37.1376	33.7132			41.5385	37.3393	35.5112	38.3999	35.5747	36.0977	34.7282	30.6924	34.9368	33.7014	38.7886	30.289
N0.HOG0047936	31.529	9.31061	12.6099	17.2869	19.8397	21.7703	20.908	18.1901	12.0562	24.1456	23.4669	21.5202	15.0782	22.4337	21.1357	15.8991	19.5424	29.4445	11.0425	25.8815
N0.HOG0047940	18.5096	18.1258	19.0377	21.5772	15.4824	17.3372	18.344	23.342	18.2392	20.1938	21.068	19.8838	19.0678	19.5829	16.8365	18.6755	16.1545	17.5514	18.7473	16.9846
N0.HOG0047944	15.4839	13.2685	15.6945	18.481	12.4359	12.705	11.5678	11.2525	12.6557	13.2171	15.2402	12.1294	13.5593	14.5895	11.4047	12.2213	12.8724	12.8846	15.7493	12.2633
N0.HOG0047945	2.04881	0.646456	1.3056	2.63215	0.432584	1.1983	0.579585	1.82307	0.534819	0.380479	0.3642	0.352493	0.367829		1.10374	1.22044	2.17835	0.627537	0.53544	0.993577
N0.HOG0047946	1.76827	0.487983	0.565881	0.914162	0.10114	0.246527	0.184868	0.274316	0.539618	0.613382	0.556896	0.5713	0.407126	0.515785	0.288393			0.0979157	0.63046	0.319467
N0.HOG0047949	5.73063	5.63024	6.56541	7.72249	6.01968	6.58777	8.14248	6.27417	6.49565	5.37147	5.85256	5.81166	4.8625	5.23349	6.76721	4.75408	6.05638	5.90733	5.67664	6.53059
N0.HOG0047950	10.0556	11.8467	10.4803	11.32	9.40196	14.3823	14.8479	13.6915	13.3787	17.144	20.3645	11.4497	11.9848	14.3117	11.6203	17.5168	16.2717	10.4911	16.4856	14.5059
N0.HOG0047951	1.12942	0.853301	0.959627	1.0336	2.14319	0.79816	0.840032	2.81049	0.408411	1.03891	0.576869	0.699446	1.74039	0.723288	1.27038	1.80439	0.890813	0.910072	0.933379	1.01886
N0.HOG0047952	38.5451	35.2679	31.8595	36.1864	31.7432	36.4376		19.8217	30.7831	26.212	36.7108	28.8885	25.53	30.1863	31.0869	22.1833	29.5846	37.5512	31.2299	31.6613
N0.HOG0047958	37.4602	33.4139	31.482	39.5245	35.1366	31.334	33.315	29.9607	32.6238	35.2534	35.246	31.9247	38.5836	35.5178	29.1184	31.4444	30.6188	33.078	42.0877	32.4307
N0.HOG0047960	41.1668	62.9094	59.7726	69.0235	44.7208	62.1579	61.0652	56.6275	62.5314	59.028	44.7997	46.6329	74.6044	56.3303	61.0763	59.9151	90.2371	57.2722	55.0856	63.8821
N0.HOG0047962	132.878	131.946	130.424	138.245	128.767	164.124	147.574	133.434	150.483	171.469	196.085	159.269	130.797	141.127	151.634	160.19	204.446	161.739	128.994	141.719
N0.HOG0047963	46.9451		45.5355	61.5132	35.8569	42.1299	40.409	38.5111	38.609	47.1373	52.8478	40.7058	49.2625	53.4744	41.9021	40.0211	37.1932	47.0743	46.3052	43.1052
N0.HOG0047965	0.063614	0.0118507	0.043843	0.017459	0.0122217	0.00366767	0.0184367	0.0314153	0	0	0.0256397	0.0115897	0.0303383	0.003917	0.0377957	0.00766033	0.0262327	0.0167777	0.050605	0.007323
N0.HOG0047969	7.59045	6.58797	6.98277	8.36586	7.21761	6.07123	6.68358	4.36801	6.0599	6.45927	5.83748	5.29262	6.00667	6.36346	6.44473	4.52464	6.01879	7.73442	6.22613	6.77119
N0.HOG0047970	10.2797	8.71238	10.0526	11.7554	9.50437	9.31522	5.89715	6.95851	8.0577	10.0671	9.0566	7.72654	8.62851	9.71387	5.36652	8.86155	7.81437	16.7486	9.02436	6.19037
N0.HOG0047971	15.6141	16.4616	17.3427	15.1176	11.7966	15.3434	17.7488	19.102	19.079	19.3914	15.5467		15.3253	16.8157	14.345	16.8781	18.283	17.4604	16.7554	18.1308
N0.HOG0047974	12.2612	10.445	14.3171	12.1823	9.67162	11.1245	12.1912	10.3786	12.4385	11.8123	11.1861	8.49056	11.5394	14.7285	9.96474	15.7078	12.2365	10.5642	10.4556	10.4958
N0.HOG0047976	26.9755	23.9143	23.5264	26.829	20.3976	22.2427	20.8391	19.2847	20.6272	25.6177	25.264	22.195	24.2425	21.837	19.4494	23.2615	19.8763	23.8923	24.6436	21.9993
N0.HOG0047977	0.370998	0.0439267	0.05634	0.215758	0	0.106797	0.0807383	0.225042	0	0.0724163	0.172409	0.205376	0	0.15469	0.016357	1.64185	0.174511	0.0877877	0.187869	0
N0.HOG0047978	0		0	0	0	0.010392	0	0	0	0	0	0.020396	0.0347253	0	0.00995967	0.0400747	0.0341423		0	0
N0.HOG0047980	18.999	22.3783	19.9944	24.5432	18.1251	20.531	19.2514	20.7437	14.8922	23.154	21.7778	21.2726	24.4335	23.3014	15.9564	20.6613	20.7548	20.8181	19.7554	17.6312
N0.HOG0047981	0.214749	0.0614437	0.0551413	0.0380827	0.044384	0.0960693	0.127742	0.411134	0.051275	0.13943	0.186988	0.101799	0.290253	0.15787	0.023075	0.102893	0.11109	0.0134407	0.0485473	0.0437193
N0.HOG0047985	18.9712	16.262	16.296	19.8862	14.2294	24.8784	15.9478	15.2347	15.5422	24.5688	23.5596	27.0684	16.7623	19.0154	15.5268	13.1914	13.169	20.1665	16.6839	16.3368
N0.HOG0047986	102.098	149.187	146.3	119.626	104.02	132.377	147.499	139.068	151.508	92.579	90.8651	114.459	82.5157	114.239	147.373	124.533	147.405	137.132	97.8077	132.197
N0.HOG0047987	41.4118	41.4992	43.3543	49.1876	35.6075	39.6181	34.5064	34.4111	36.606	39.2007	43.4299	33.9365	37.8028	40.5307	35.446	32.2205	36.7454	41.3648	39.5902	37.8132
N0.HOG0047991	147.735	153.014	169.038	173.816	173.535	140.105	147.103	153.015	151.886	128.818	167.846	151.244	138.103	153.194	149.039	148.939	158.951	146.138	155.547	147.102
N0.HOG0047993	21.3052	18.5557	13.4816	19.5412	19.3972	13.3023	15.7186	13.0769	12.2755	19.7379	19.806	16.0244	21.5152	17.7735	15.815	15.2264	18.8811	18.393	20.3097	12.5952
N0.HOG0047995	48.4941	45.845	44.9599	57.6097	68.1227	42.3148	47.185	49.1688	42.8621	54.0958	51.79	51.8081	52.387	55.5238	48.3602	52.9005	42.7975	50.4175	50.1639	48.3592
N0.HOG0047997	11.2003	17.7392	15.828	18.7959	10.7134	16.1274	6.76477	15.3602	15.6405	18.4476		16.7084	19.5515	18.1527	17.6265	16.7522	15.4218	18.6185	19.0752	6.94662
N0.HOG0048000	0.887949	2.33494	5.80968	2.17712	0.441615	3.49879	0.0729063	0.205965	0.75949	7.96416	6.91301	0.424633	10.3615	1.68421	0.428105	0.605131	0.543154	0.526699	6.78184	0.607916
N0.HOG0048001	18.4577	12.4616	11.7582	15.2993	8.41448	12.5828	10.9361	9.92441	10.727	15.2705	13.592	13.3386	16.9484	13.8217	9.95349	9.89386	11.0094	13.8664	14.739	14.5516
N0.HOG0048005	17.9098	19.9279	19.3152	22.3287	14.4006	19.1906	14.8456	12.6864	18.4782	19.7872	20.8308	17.8056	19.607	20.3143	20.1297	14.478	15.5009	18.5294	20.4761	21.5581
N0.HOG0048006	11.0893	9.26951	10.5047	11.5214	9.1732	9.4073	8.20792	7.51008	8.57752	10.818	10.7293	10.4816	9.403	9.87605	9.31851	6.75673	9.69677	11.2376	8.48955	9.96079
N0.HOG0048008	3.48419	3.45235	3.1716	4.41872	9.4769	7.87876	3.36856	2.5791	3.13243	3.938	3.28663	5.45173	6.86571	3.35907	10.1252	3.02745	5.43756	6.56538	3.10656	7.75078
N0.HOG0048010	3.04621	2.61382	3.31603	3.45895	2.79819	2.76645	2.4031	2.13443	2.99865	3.08572	2.45234	2.88065	3.45081	3.28067	3.00662	2.38725	2.39146	3.64517	3.35311	2.71842
N0.HOG0048011	32.3582	32.1058	29.0782	37.7092	29.8092	32.1887	33.3252	27.9852	31.7191	35.8281	34.5081	30.6755	38.0237	35.36	26.2758	30.6772	31.9258	33.214	36.7891	32.5665
N0.HOG0048012	1.22004	0.06798	0.0412493	0.0973997	0.0105087	0.0457287	0.0227643	0.322245	0	0.121729	0.038293	0.094143	0.0853587	0.159955	0.00552533	0.034873	0.0410033	0.023402	0.025372	0.023498
N0.HOG0048014	14.5942	12.3844	11.7956	11.5178	7.0617	12.8926	9.4073	10.3871	11.4845	9.05194	6.77061	7.95462	8.22682	10.3255	9.54886	8.38228	9.50056	13.3879	14.8954	10.3493
N0.HOG0048016	0	0	0.0107253	0.0108923	0	0	0	0	0	0.426792	0	0	0	0	0.029715	0	0	0	0.111186	0
N0.HOG0048018	18.5859	20.377	18.4408	23.7799	13.7246	18.2731	16.2904	26.1179	18.7425	26.8245	30.1445		23.7606	23.194	18.1282	20.3731	18.9337	18.5469	21.4097	18.169
N0.HOG0048019	3.2533	4.73695	3.34423	5.23713	2.89728	5.71855	5.90194	5.69158	2.55089	5.96706	6.87452	4.78943	4.46695	4.9234	3.78851	4.39204	4.43573	5.44205	4.85907	4.54559
N0.HOG0048022	35.3349	34.2682	32.5666	36.186	25.9733	32.7776	29.8864	28.779	31.3914	29.0009	33.1423	29.4082	30.5875	36.145	32.171	20.9526	28.7153	36.5033	34.567	34.3356
N0.HOG0048025	3.85956	0.832293	1.48612	2.30224	1.57697	3.00704	0.931727	7.53658	0.466274	2.94833		0.934567	1.08052	1.09851	1.15898	4.36086	2.91766	1.04152	1.3943	3.63039
N0.HOG0048029	14.4399	10.7091	11.3316	13.174	8.14824	10.557	9.79405	8.36728	6.61624	11.1844	11.4457	9.86441	11.4654	10.9331	7.46575	9.83821	9.5334	10.0597	14.614	10.3622
N0.HOG0048030	16.1236	13.6116	13.4159	18.7884	10.8093	13.3921	12.9567	11.9373	9.98178	18.7904	12.9649	12.1333	14.5404	13.6192	11.0769	13.2317	13.4411	12.6965	13.2036	15.799
N0.HOG0048031	1.92049	1.46069	1.77336	1.19066	1.27337	1.61602	1.24624	1.31943	2.69475	0.607592	2.25002	1.62502	1.55309	1.76218	1.96341	1.42806	2.20158	2.42502	2.9961	1.7588
N0.HOG0048034	6.39439	4.81857	7.08579	5.47312	7.28116	4.74322	4.8998	3.65458	7.185	4.3204	6.20039	5.55565	5.39932	5.16621	5.42264	5.25542	4.87417	5.44697	6.55805	4.39149
N0.HOG0048035	5.53689	4.25824	2.80016	4.91686	2.36016	3.94633	3.10359	2.34044	3.07654	3.67353	2.18518	2.35336	2.46152	2.74961	2.19341	1.38209	2.87975	4.10494	2.37776	3.52908
N0.HOG0048036	13.9629	9.44721	7.37731	12.9298	9.90426	9.19402	8.6621	10.3076	8.81413	12.0164	8.3754	9.12816	9.02108	8.50874	12.9947	9.24859	8.45583	11.6267	8.94049	9.92011
N0.HOG0048037	0.603421	0.153352	0.313157	0.713475	0.035022	0.107733	0.169899	0.307948	0.100816	0.238848	0.0887057	0.10268	0.163503	0.524893	0.304738	0.15819	0.120599	0.142671	0.0628897	0.133596
N0.HOG0048038	23.3323	10.7283	30.2832	18.0176	9.51634	9.12682	8.74264	19.7145	9.07822	12.7306	7.70432	16.5826	14.9793	14.2942	11.0048	10.9583	10.4991	9.47302	12.3157	8.65538
N0.HOG0048040	90.5101	106.611	108.59	107.468	104.502	97.9567	103.355	110.131	106.834	106.344	83.5514	94.561	117.387	108.92	113.068	91.4205	98.5259	98.5164	106.554	88.1648
N0.HOG0048041	9.49143	6.6784	9.78908	11.7791	7.39853	6.95986	6.82264	9.59593	6.31278	10.2831	9.17747	9.503	9.96449	10.4997	8.22601	9.59497	8.22921	8.19108	8.33312	7.91038
N0.HOG0048044		4.1031	0.696459	2.4354	1.2783	0.200534	5.31611	0.317228	0.192714	2.2007	2.77126	1.02101	1.16501	0.521871	0.427049	0.688831	0.263694	0.178542	1.98494	0.602901
N0.HOG0048045	32.7422	36.8522	50.6252	50.6114	44.4356	43.8977	39.6337	42.4447	46.7268	31.5357	41.2068	33.5631	32.9855	47.1452	47.4421	38.6102	40.0289	35.033	37.1513	44.0467
N0.HOG0048047		8.11072	8.24965	13.1219	8.83433	7.99145	7.65284	7.29888	8.86168		10.2282	13.8161	10.0393	9.79656	8.49978	8.41256	6.29145	11.9818	9.25762	8.89967
N0.HOG0048049	4.23296	2.73061	1.21467	46.9836	0.815099	2.95344	2.65977	5.02101	0.489162	1.92853	1.73764	3.17234	2.5304	1.59796	0.991603	3.44388	3.02018	1.89373	0.994832	3.35954
N0.HOG0048050	21.6975	22.8069	16.7464	16.5826	23.7611	23.1545	20.547	17.1689	13.1475	36.3909	33.5378	32.1571	21.6827	23.3138	17.5573	21.1681	20.7218	20.2718	33.6904	13.9438
N0.HOG0048052	33.336	36.6707	35.4882	91.4279	186.832	150.904	161.957	36.2364	33.8087	150.793	171.324	164.46	117.418	39.4115	123.261	158.082	120.521	133.575	176.374	169.835
N0.HOG0048053	33.336	36.6707	35.4882	20.0352	186.832	150.904	161.957	36.2364	33.8087	150.793	171.324	164.46	117.418	39.4115	16.066	158.082	18.3374	19.2025	176.374	169.835
N0.HOG0048054	0.221093	0.168704	0.557021	0.173717	0.0674153	0.134639	0.279749	0.309481	0.00853233	0.046418	0.00423267	0.251971	0.145198	0.158085	0.0158533	0.13817	2.55074	0.10441	0.0652967	1.00535
N0.HOG0048057	3.37359	2.55736	1.36802	1.54001		3.22434	3.559	2.07499		0.00533767	0.0100547	0	0	0	2.86113	1.57576	1.98019	0.029975	3.50775	3.86445
N0.HOG0048058	1.2592	1.28407	1.06201	1.0534	0.917944	1.17513	1.05118	1.1268	1.20748	1.60043	2.71322	1.12542	1.4299	1.69463	1.05794	1.03708	1.10962	0.815272	1.17392	1.23013
N0.HOG0048059	27.8515	33.4963	26.8337	27.2389	32.9375	34.6097	26.388	42.988	41.0806	25.1448	25.3315	29.6361	22.3797	31.4974	34.9491	30.2941	33.1209	26.6613	26.4442	27.5869
N0.HOG0048060	34.704	31.1245	30.3717	37.901	28.4406	28.1544	34.4089	31.2978	29.9196	43.4539	34.2396	36.1621	38.0713	30.7107	31.8705	29.9877	30.759	40.1121	41.9855	33.277
N0.HOG0048068	33.0833	42.7294	40.3798	37.557	51.0453	52.1153	74.3574	43.5665	32.9589	47.5566	33.2934	49.418	31.0833	31.5315	42.6868	23.7225	43.899	56.3974	46.3337	38.9905
N0.HOG0048074	35.2637	15.2207	27.7645	33.767	21.0174	27.6954	25.4368	28.8102	18.197	29.0917	29.6404	25.5899	31.7046	28.533	23.1999	26.4965	24.1378	36.2061	30.101	31.3858
N0.HOG0048076	12.047	9.00647	10.1905	6.83645	10.0694	8.49197	8.83063	11.2734	9.88114	9.68416	11.6065	7.28106	8.13599	11.5332	8.59898	10.2688	8.60562	6.45801	12.1524	7.8847
N0.HOG0048080	7.58679	8.29849	6.78864	7.06212	4.0262	7.22111	7.32142	5.77424	6.4977	9.05794	8.10814	3.90619	6.21729	7.39081	6.12972	6.29181	5.85654	5.07629	4.73396	7.366
N0.HOG0048082	4.32043	4.14745	4.90901	6.62027	4.6068	4.29542	3.64095	3.75249	4.6067	4.71218	4.50027	4.00675	5.05775	5.19326	4.29102	3.66173	4.00989	4.78812	4.84896	4.34912
N0.HOG0048083	2.66262	1.08918	1.61859	0.680641	1.78068	1.27761	0.606728	1.16819	1.46879	0.708955	0.744781	0.584367	0.793984	1.63017	1.52469	0.885708	2.28625	0.795202	1.32059	1.18048
N0.HOG0048084	118.23	131.078	128.204	137.195	135.589	127.831	114.112	94.6995	123.308	108.329	143.264	114.571	106.957	119.33	126.858	97.2066	111.355	154.341	144.943	142.283
N0.HOG0048086	33.2832	31.3197	32.4909	30.8305	24.6094	26.2401	30.6574	33.5236	21.6693	32.2403	29.6871	28.8577	29.8851	32.9407	30.7011	42.6705	32.9536	32.6174	36.0219	27.7199
N0.HOG0048088	75.9693	80.2041	81.4588	90.1263	73.9673	72.5513	70.6131	65.288	74.8745	82.5195	94.6991	85.9642	72.2653	78.864	63.1853	64.1289	65.7039	89.6035	78.6124	77.3474
N0.HOG0048089	83.6741	93.7355	83.3195	68.9669	63.571	63.8893	90.6634	83.2417	84.589	79.9117	80.6787	64.815	77.3922	80.9026	65.5976	82.6124	62.8411	76.684	81.992	63.7276
N0.HOG0048090	11.2373	9.99471	0.224803	1.198	7.67027	2.5241	5.27109	14.1956	0.588371	6.80484	8.98203	6.29368	6.28661	8.62112	2.39637	4.54082	10.3955	1.45695	2.29694	4.00692
N0.HOG0048092	6.44472	4.61059	3.98453	4.4187	5.78407	3.9502	4.16493	6.26672	3.27969	3.85195	3.70951	3.62927	7.86607	3.58132	5.32818	3.88571	4.60148	5.37791	4.65351	4.07524
N0.HOG0048093	31.5848	27.4372	25.6962	30.5891	26.1672	26.2724	25.3426	22.1692	24.7721	30.1013	28.3605	26.2656	25.3928	27.0003	23.9679	25.4321	24.8392		27.1494	28.9475
N0.HOG0048094	1.14498		1.09015	0.826335	1.49705	1.17651	1.17775	0.93415	0.996715	0.895197	1.13348	0.769647	0.874243	1.40221	0.862372	1.28278	1.10979	0.522181	0.547361	1.02046
N0.HOG0048103	5.24518	5.39852	1.20417	37.6098	2.45903	6.72092	0	0.416084	3.72491	6.28412	9.74262	2.05324	2.6019	0.32177	9.86805	0	0.0506393	12.8833	20.9062
N0.HOG0048104	0.468945	0.336086	0	7.18812	0	0.402062	0	0	0.372114	6.81837	2.50005	0	0	0	2.34876	0	0	0.224697	4.71243	0.295043
N0.HOG0048108	32.4179	24.0508	24.6757	37.2464	21.5975	21.8405	14.6943	21.3745	19.876	29.2902	29.6545	27.2616	17.3223	29.325	20.6191	23.3125	11.926	13.2263	36.2226	13.8294
N0.HOG0048110	10.447	7.45917	6.52558	9.38662	4.82152	5.21275	5.9239	4.58325	6.37548	8.1752	9.33413	7.50571	8.7162	8.45075	5.17678	4.2586	6.27357	6.66578	6.94393	6.9423
N0.HOG0048112	4.58297	4.70799	6.18002	5.20232	6.58158	4.88167	5.36057	4.71281	5.43574	5.31789	4.22926	3.70354	6.02956	4.35105	5.40772	4.62233	5.38234	7.29407	4.84381	4.96942
N0.HOG0048115	45.2746	105.406	60.5151	97.7213	106.361	99.9954	100.095	119.725	54.2776	95.0082	63.2255	59.1037	64.2756	88.8151	125.523	101.073	110.53		38.4462	100.302
N0.HOG0048117	22.6017	22.3741	18.9138	27.3246	18.5908	23.6061	24.0792	31.684	24.1566	26.3272	25.4699	35.0214	22.85	29.6777	20.682	27.5985	32.5241	17.051	39.8118	23.6116
N0.HOG0048118	40.2205	38.2634	37.6449	44.5589	36.0305	37.5981	39.7134	23.5857	32.5706	45.2784	33.1654	44.5343	39.1902	41.5142	34.7099	38.7027	36.5587	41.2838	34.4008	42.5118
N0.HOG0048119	16.9325	14.2991	14.6474	15.894	7.87428	12.5767	14.0467	15.6325	11.4022	13.7832	20.9356	13.6099	13.5282	17.5957	10.9388	13.6772	17.5846	18.4074	14.9257	12.8623
N0.HOG0048120	0.312162	0.511355	0.315584	0.823597	0.622947	0.65925	0.885214	0.791227	0.396883	0.404288	0.665856	0.756014	1.20911	1.24225	0.551695	0.858109	0.713539	0.35075	0.748997	0.759423
N0.HOG0048121	82.7499	27.0585	28.4325	44.3948	46.4175	52.172	59.7366	39.4907	57.7286	66.927	65.8853	60.5887	82.572	62.3782	54.52	51.3541	52.07	56.2313	59.9295	51.6084
N0.HOG0048122	1.69095	2.41074	2.63612	2.72549	1.19583	2.10729	2.107	2.41417	1.49276	2.61816	2.73002	1.27814	2.08984	2.31619	3.45784	3.09192	3.53932	42.0299	1.99032	2.13031
N0.HOG0048123	37.8374	35.6775	41.2727	39.556	38.9713	34.0498	34.7613	33.6704	42.2169	27.8506	34.9003	37.0223	32.5667	33.05	39.8209	41.9552	31.6517	42.0299	36.1315	35.2906
N0.HOG0048124	8.38272	18.5547	17.3031	15.095	12.4666	16.3722	15.3576	13.8286	12.1117	8.24955	14.6334	13.9069	11.1009	15.6977	21.4542	16.0914	14.2709	16.9674	8.10291	9.92657
N0.HOG0048125	31.9635	28.9974	31.067	37.2541	25.5434	28.0532	31.9749	15.8968	27.6158	32.0601	36.6615	28.7277	35.288	29.4586	23.8782	22.5627	24.4179	34.3656	32.0729	31.43
N0.HOG0048133	22.8544	26.2166	22.7351	25.7728	23.5516	23.8591	24.8041	16.7121	22.9759	19.6473	26.7693	21.5789	22.6077	21.8737	24.3009	20.8823	23.179	25.6088	22.7491	23.9361
N0.HOG0048134	32.1759	22.2364	29.2296	33.409	25.7642	20.0755	18.0527	23.312	20.8882	30.5354	26.4659	26.5661	35.8219	30.0456	27.8735	26.5992	24.2659	28.107	32.3991	20.0838
N0.HOG0048135	8.80528	6.47933	7.41237	9.10253	6.27906	6.54723	6.16165	6.21689	5.85492	8.11329	7.69647	9.23986	8.02865	7.55418	6.70415	5.78758	7.96593	6.89495	7.31147	6.38037
N0.HOG0048137	0	0.0255983	0.324661	0.062716	0	0.0113143	0	0	0.110745	0.030329	0.0123627	0.360782	0.0168117	0.0289317	0.0731	0	0.00593767	0.419996	0.0750177	0
N0.HOG0048143	4.52043	5.03834	3.40246	5.79703	5.61277	5.13722	6.57876	5.93826	5.56296	6.57566	5.11148	4.06092	4.17021	3.74602	4.82108	3.77301	3.61969		4.71988	5.07914
N0.HOG0048144	1.81812	2.46552	3.27879	2.12526	2.46352	2.73477	2.12643	2.43184	1.81984	2.08755	2.80449	2.1503	2.48666	2.40315	2.36516	1.98012	1.87699	2.71883	2.90966	2.11647
N0.HOG0048146	17.3863	16.0677	15.744	19.8177	13.6611	16.9894	14.9677	13.3259	13.2136	15.5513	18.6893	19.5298	16.1133	15.8649	20.337	12.9182	18.9762	18.356	15.6209	16.6338
N0.HOG0048147	5.94003	5.11434	6.34655	7.40047	4.20334	4.89088	4.64027	2.39831	5.72631	3.73761	6.84468	3.26982	4.31873	4.50715	4.39926	2.75822	3.74452	6.92006	5.51188	5.41443
N0.HOG0048149	2.00839	1.41469	1.8116	0.581741	1.41174	1.17646	2.59156	5.81061	2.52049	1.50206	3.35542	3.77904	2.89002	2.001	1.66652	5.4704	1.8308	3.2291	2.85004	4.07985
N0.HOG0048155	0.755775	0.783771	1.289	0.840879		1.02792	0.638451		0.967778	0.517862	1.08338	0.560653	1.04461	0.71347	0.711694	0.734615	0.615703	0.798198	2.3339	0.878339
N0.HOG0048157	32.5395	33.8629	31.4357	37.9384	27.8951	30.5589	31.3511	37.2274	29.7861	30.9643	35.6779	28.5979	34.5175	36.206	29.1284	32.7057	41.1725	27.1714	32.3765	30.6072
N0.HOG0048159	5.40763	2.90641	5.4079	3.77518	6.51699	1.44089	1.9164	8.67645	0.135429	4.86435	2.91558	1.82546	0.951016	5.1407	2.07073	3.85282	3.73158	0.505562	2.59181	3.246
N0.HOG0048162	2.00405	2.22602	0.37002	4.96619	1.22089	1.12705	1.16662	3.71202	1.2737	4.72329	3.59143	4.07487	1.26261	4.80299	4.17993	4.90721	4.67354	3.64945	1.20272	1.48671
N0.HOG0048164	0.138501	0.0636597	0.107134	0	0.0921503	0.0475397	0.0513847	0.121818		0.0212387	0.0984177	0.00433767	0.104715	0.129286	0.0331757	0.133784	0.0891953	0.007298	0.087397	0.0676097
N0.HOG0048166	1.67581	0.552234	8.30588	8.00205	3.31266	2.17474	1.32718	2.80962	1.4077	1.8368	2.43531	1.91492	1.28038	2.80326	7.45104	2.6688	2.63	5.70488	2.79425	1.14323
N0.HOG0048168	14.8318	16.6861	13.8407	15.0035	15.7431	16.81	16.1134	13.9437	15.0869	11.782	11.7042	10.5816	15.6995	15.5462	13.901	13.8653	15.2607	13.7182	15.4981	15.0054
N0.HOG0048171	4.9132	4.52528	5.16275		5.00668	4.82268	4.38439	5.67834	3.8842	4.74864	5.73259	5.06978	5.43201	6.15521	4.75775	5.60903	5.2782	6.38732	4.97501	4.00819
N0.HOG0048172	21.7257	15.9024	15.5344	23.3936	13.0225	13.9774	13.788	10.115	11.6493	12.7362	22.0779	14.2203	15.299	17.9379	13.7059	11.6116	11.6499	17.7249	16.6659	15.6387
N0.HOG0048173	3.99713	2.55979	1.35766	1.32764	3.70862	3.96882	2.96055	2.88782	3.37933	3.05612	4.97188	3.52041	3.77856	2.97458	2.85381	2.77529		4.55231	3.90303	3.41631
N0.HOG0048174	2.61749	2.13254	2.09639	2.7025	1.76923	2.34848	2.07493	1.49277	1.93446	2.57045	2.73403	2.19086	2.53271	2.38655	1.95826	1.89201	1.51492	2.62108	2.16409	2.14368
N0.HOG0048176	32.098	32.5616	19.1958	20.0152	17.434	29.056	26.2449		20.6537		27.9506	23.7699	34.4534	27.2507	21.7587	37.6509	34.43	20.9176	29.3133	27.275
N0.HOG0048181	10.2422	10.2539	4.23137	3.23657	4.13305	11.0938	11.7859		9.16567	9.61177	12.7657	8.76885	10.8675	11.8689	2.73882	11.1753	9.20965	2.65237	9.51587
N0.HOG0048182	1.95281	1.98754	2.35661	1.63424	1.76747	2.82764	2.58282	5.81477	3.33098	2.3502	1.1006	1.91471	1.69392	2.37588	3.96274	2.45677	3.0758	0.715823	0.950245	1.36591
N0.HOG0048183	14.5789	27.0511		28.2159	17.4045	23.3181	23.7604	5.57316	34.8784	23.6209	11.3456	11.6255	19.8678	11.5939	27.9763	22.8431	15.0055	29.4366	19.9595	29.0124
N0.HOG0048184	11.8598	17.4287	17.7697	21.7766	17.7308	18.1708	16.2504	10.8253	16.1457	12.0431	16.7598	12.9158	13.4048	14.6415	15.0771	14.9903	13.0102	15.807	14.4435	15.8254
N0.HOG0048187	33.6898	18.1627	10.2178	4.643	1.85093		7.73131	38.3853	5.35395	16.2131	18.5816	36.8933	9.42249	29.9311	9.98803	44.0949	46.5716	1.57773	25.276	22.6652
N0.HOG0048188	5.45797	3.31948	3.0789	1.03177	1.12343	1.07344	0.824912	2.77864	1.2883	2.93701	2.33914	4.89697	1.53124	5.10548	2.31742	4.23151	5.86837	0.213114	4.67001	3.91046
N0.HOG0048189	16.9577	13.4353	14.2941	18.1874	12.1847	11.9225	10.308	13.1865	12.0657	14.6402	15.9997	12.7933	15.3861	15.5531	11.5953	10.5365	11.3951	14.3839		13.9907
N0.HOG0048191	17.4594	16.3447	17.5366	19.2812	13.2306	15.8726	16.2169	13.2984	15.9678	16.4645	14.9094	15.6654	15.8256	15.1859	14.0945	16.4848	15.4673	14.5349	17.383	17.5079
N0.HOG0048193	22.2275	10.0776	12.1316	13.508	9.93944	11.4127	10.0842	8.19869	11.206	11.7778	20.679	9.76722	10.061		10.2098	9.29345	10.7847	10.5224	11.4554	12.5652
N0.HOG0048194	15.0581	17.147	16.9948	20.0934	13.1331	15.3861	13.656	12.6726	14.3526	14.9824	18.2167	13.9811	15.8012	16.3082	13.3382	13.6788	19.8377	13.9385	16.6957	14.3206
N0.HOG0048195	45.072	23.2071	36.3941	29.7479	28.1565	17.0162	18.6261	11.0886	24.9828	23.7346	20.355	28.02	22.3946	24.9363	18.4995	30.1773	19.4759	20.5334	45.9031	20.5534
N0.HOG0048197	16.9519	12.8785	18.1544	16.1743	13.6379	12.5763	13.4531	8.40466	16.0674	13.4006	14.2295	10.6051	15.1241	13.0369	12.1979	7.82209	11.4634		11.516	14.3735
N0.HOG0048198	91.8398	98.3946	100.513	113.216	108.836	94.0973	87.2992	76.6524	90.5624	91.7871	84.3584	91.0724	85.6251	87.0078	104.395	79.3625	89.0659	87.4937	99.7067	87.6512
N0.HOG0048199	4.33547	0.734614	4.07989	0.549383	4.26914	0.47552	0.275791	6.94975	1.45978		0.817452		1.85998	1.37067	1.69544	3.9568	4.94022	3.27396	5.2049	0.797526
N0.HOG0048207	2.68158	2.16619	2.35801	10.2779	2.90713	2.52615	1.60962	7.10729	7.69688	2.84583	2.55839	0.716913	0.906376	2.98674	1.93479	8.46921	7.34405	1.23759	3.08062	2.64471
N0.HOG0048208	47.4298	65.769	49.3906	53.9348	45.2834	60.6712	56.4044	59.1426	51.9511	65.3845	51.8734	49.4704	58.6722	50.5146		58.9011	56.1028	42.6512	60.7191	56.6421
N0.HOG0048211	3.60324	2.72235	3.41704	4.05908		3.06706	3.1904	1.47682	2.60286	2.53198	3.752	2.83042	3.11577	2.77619	2.16092	2.01134	2.36505	5.52779	3.47319	2.62722
N0.HOG0048212	12.4832	10.9167	10.6314	12.145	7.39732	10.4193	9.68723	5.89901	8.55802	10.919	11.89	8.3681	10.5564	9.49618	7.18466	9.06575	6.35646	9.07316	9.52579	10.3712
N0.HOG0048214	2.47545	3.02837	0.922418	3.88772	2.17443	3.36464	2.86543	1.51079	1.68596	2.84582	2.52743	0.737931	0.766562	1.42866	2.49259	2.69552	1.7253	0.361904	0.521006	3.05479
N0.HOG0048216	18.9697	17.8932	15.6476	27.9065	25.5349	16.2713	16.1386	17.0986	18.9623	20.7128	20.4534	18.889	22.064	23.83	19.3458	17.83	13.8776	24.4894	16.9009	16.8656
N0.HOG0048217	6.20671	5.5759	5.37145	6.63347	5.37491	5.24146	12.0374	6.09849	5.37055	7.81905	6.63269	6.71629	7.98902	5.36111	3.5917	5.54574		6.36603	8.77454	4.59428
N0.HOG0048218	3.58484	1.2672	2.81015	2.21211	2.75488	1.27261	1.62897	1.24177	2.05469	3.37461	1.38808	2.83934	4.59	2.29192	2.64894	2.24291	1.12013	2.85809	2.81839	1.40826
N0.HOG0048220	7.57616	6.29317	4.42197	5.5904	3.96444	5.35031	5.21248	5.16314	4.7075	6.18882	6.25122	5.7988	5.25562	5.76132	4.40239	6.64659	6.47618	4.44606	5.8238	5.49106
N0.HOG0048224	6.5724	5.70008	5.26275	6.54362	5.26817	5.10449	6.4031	4.73815	5.19963	4.88681	6.2838	3.93885	4.95222	5.46823	5.08711	4.72916	5.88935	5.69651	6.2432	5.34092
N0.HOG0048229	0.00760767	0.24461	0.149295	0.126022	0.0729097	0.411945	0.034865	0.0344477	0.0158863	0.0590283	0.288858	0.187978	0.162556	0.133977	0.061671	0.0168523	0.0347027	0.259731	0.028063	0.328018
N0.HOG0048230	71.4574	66.3081	51.6672	68.6844	75.6736	60.3862	56.4833	30.1828	70.5921	50.6225	54.3656	51.1193	45.817	48.3402	66.0826	36.5428	51.9274		67.6214	55.0963
N0.HOG0048232	86.4913	98.8307	82.7299	105.382	70.6025	83.7728	61.5513	76.8589	82.249	91.2748	107.12	110.067	106.291	71.9691	61.7584	80.9797	60.0867	84.9326	87.4581	84.8928
N0.HOG0048233	3.07138		2.02062	2.54582	2.60095	2.50831	2.16548	2.57069	1.67835	2.48259	3.05379	1.81055	3.01056	3.22624	2.1614	1.99832	2.14468	2.704	2.82277	2.4879
N0.HOG0048236	5.05669	3.84793	4.87155	5.76902	2.02587	4.18287	3.63055	2.36431	3.96162	4.78485	4.31307	3.29937	4.32102	2.90446	3.33993	3.14215	3.09086	4.41355	4.80512	4.03767
N0.HOG0048238	33.819	16.4544	23.0656	25.3586	13.0639	18.425	21.6242	23.7369	25.5709	37.5607	20.4646	19.4796	28.2444	35.5362	20.8346	19.6488	20.3803	21.6502	31.6152	17.9031
N0.HOG0048240	40.3807	26.0109	27.3273	41.4296	33.1265	19.3236	23.6117	25.108	41.3689	41.1042	17.8688	29.4524	21.2059	40.0572	35.2402	34.9344	24.483	19.3135	37.3086	26.2036
N0.HOG0048243	6.16771	3.70526	14.7404	7.34324	4.86337	4.456	4.65514	5.60289	5.36681	4.7072	4.69818	3.97577	4.25149		5.17312	4.71706	3.552	4.93914	14.1179	4.54472
N0.HOG0048245	5.4736	4.31594	6.01897	4.93992	3.13304	3.98691	4.65487	3.57938	5.96382	6.51527	4.44088	3.0189	3.93647	3.93935	4.69536	2.95121	3.18846	3.9863	5.27355	4.05348
N0.HOG0048255	50.7087	67.2645	43.7694	56.6475	44.2289		61.5774	60.1959	59.6368	50.5527	74.452	51.534	54.4741	58.4711	58.8926	45.9223	44.915	49.0841	56.8043	54.6699
N0.HOG0048257	174.376	234.277	238.17	242.97	158.602	199.514	204.997	315.2	233.519	291.672	316.412	351.344	235.113	272.258	213.858	293.862	298.053	156.143	222.571	188.254
N0.HOG0048258	11.5554	8.90541	8.03182	13.864	8.25129	7.69106	7.53662	5.57	7.28364	10.8852	8.65671	7.53006	7.11189	7.82223	7.28517	6.14237	6.49401	8.84208	10.89	8.97149
N0.HOG0048261	1.305	0.273112	0.311973	1.02449	0.250984	0.399916	0.30522	0.288968	0.549332	0.24255	0.413065	0.100148	0.24017	0.279349	0.373586	0.120725	0.169551		0.339788	0.322064
N0.HOG0048262	1.305	0.273112	0.311973	1.02449	0.250984	0.399916	0.30522	0.288968	0.549332		0.413065	0.100148	0.24017	0.279349	0.373586	0.120725	0.169551		0.339788	0.322064
N0.HOG0048263	11.0367	11.8666	11.4722	12.1295	12.4648	11.1259	11.1454	11.7508	10.6689	11.7572	12.8374	11.0335	10.8293	11.2666	10.6529	15.7235	12.3176	8.97291	11.4248	10.1705
N0.HOG0048266	7.4705	10.7794	9.48386	10.1585	7.88153	8.47442	9.08722	9.63854	9.88263	8.02892	8.26098	8.6101	7.92115	9.23631	9.87274	9.83491	8.77042	11.2835	7.28121	9.03992
N0.HOG0048267	222.808	239.254	131.439	137.092	275.654	213.655	262.719	282.498	283.604	114.721	318.214	238.596	267.264	288.317	259.377	212.643	277.63	255.563	108.253	302.935
N0.HOG0048268	0.0110053	0.0192163	0.044181	0.053753	0.124667	0.0343777	0.0335	0.0232157	0.011318	0.280511	0.0301093	0.00794167	0.0224303	0.019142	0.015426	0.0938727	0.0244707	0.0727703	0.0685993	0.0540557
N0.HOG0048269	0		0.00283567	0	0.00202267	0.005468	0	0	0	0.00237767	0	0	0	0	0.00252267	0.002486	0	0	0
N0.HOG0048270	31.7553	27.0903	30.7412	33.8524	26.6496		29.584	37.9429	30.3414	40.1859	26.5837	32.39	31.3274	37.8618	28.5483	39.0578	31.4646	31.026	30.4209	27.4182
N0.HOG0048272	45.9192	21.5902	41.3748	33.9648	33.2694	31.0718	30.3303	37.4353	21.1555	48.6827	35.5599	33.2593	50.0129	39.3004	35.9695	28.695	32.129	40.3525	47.6762	34.9532
N0.HOG0048274	8.46759	8.58141	8.32283	6.99538	4.71358	4.13539	3.56234	6.48328	8.76879	6.60458	5.91703	6.48544	8.48179	5.11728	5.27678	6.6081	7.37133		6.38292	9.35972
N0.HOG0048281	0	0.015629		0.026927	0.03356	0	0.039011	0.03891	0.0168057	0.0147017	0.013835		0.0494063	0.0493273	0	0.00825333	0	0.033566	0	0
N0.HOG0048284	9.49191	6.90089	5.34691	3.93753	5.01143	6.77004	8.312	1.79393	3.0394	12.8012	6.75412	26.7717	20.4662	11.898	3.85758		10.4492	7.67291	8.15034	12.3583
N0.HOG0048295	34.4103	32.5532	30.3848	40.5797	24.1125	29.4328	30.455	24.1485	29.9332	29.7961	33.2464	24.9349	26.1341	29.3383	31.1139	29.3759	28.4616	26.9215	29.8757	27.5421
N0.HOG0048296	64.048	57.5189	60.2055	56.131	55.8491	64.4305	60.3032	55.4124	61.9281	59.3967	68.3771	67.7271	59.3356	69.6517	49.52	51.7292	61.1263	69.5113	66.1574	59.1189
N0.HOG0048302	207.308	199.623	206.679	204.77	193.784	189.433	176.146	175.758	195.461	196.11	189.227	194.349	199.941	184.75	172.331	170.918	165.421	189.401	206.002	192.829
N0.HOG0048303	36.5242	26.1688	26.6339	29.6349	23.1555	24.5714	25.7035	25.9424	20.8618	24.0152	25.6438	28.4565	29.8088	30.0291	21.7617	26.9226	28.6559	25.8442	29.3879	25.2658
N0.HOG0048305	1.48766	1.94028	1.01974	1.37345	1.13008	0.920856	1.03728	1.94637	0.980861	0.86662	2.90163	3.13469	1.92329	2.07781	7.64151	1.52476	2.60816	1.12059	1.04204	2.35184
N0.HOG0048306	5.00998	3.32979	1.91009	4.10809	2.75266	2.12338	3.61285	3.10785	2.69742	4.50159	1.96432	1.82558	1.89475	1.86781	2.46542	2.13549	2.44504		4.0024	1.83901
N0.HOG0048307	4.37496	3.20547		4.35532	3.34705	3.52983	2.87309	2.2492	2.62862	2.93683	3.40424	3.45033	4.0322	3.21801	3.01979	2.07104	2.62633	2.96206	4.24638	3.31269
N0.HOG0048308	24.9103	31.7847	23.6936	23.7664	25.2526	26.4602	25.2709	28.8318	21.4571	30.258	28.0725	32.9595	31.348	25.1729	26.0887	27.9183	26.7021	27.1885	25.9576	27.601
N0.HOG0048313	48.6676	43.0838	47.5102	50.6982	40.3647	40.7	37.9145	35.5142	40.0989	51.7729	50.1781	43.4791	47.7016	51.971	37.9327	34.6511	35.9563	44.6805	42.6682	42.5956
N0.HOG0048314	41.7969	42.1296	29.1245	47.1356	37.8427	34.0223	34.1938	25.714		25.304	36.6767	32.2421	39.0844	34.3603	36.9801	28.0294		42.4544	39.7044	39.3005
N0.HOG0048324	1.98107	4.52002	2.29366	2.36982	4.07924	2.33638	4.93146	2.49834	2.13536	2.03279	1.87073	2.46072	2.54074	2.5901	3.94113	2.56669	2.69157	4.24249	4.72004	2.63181
N0.HOG0048326	45.9129	22.9343	38.5901	32.2009	30.8848	31.3773	37.5227	21.3701	25.7392	44.5002	34.0097	36.1564	17.1991	21.3924	32.9685	18.0458	27.4263	39.5064	40.3592	32.4876
N0.HOG0048330	7.70459	6.29693	5.99664	8.51063	5.79053	5.09706	6.46201	8.67811	5.13233	7.67964	8.05477	6.32057	7.99152	8.93365	6.24748	8.26728	7.4507	6.75446	9.48469	6.10644
N0.HOG0048335	35.592	29.5408	32.2728	38.0517	30.9227	28.3556	23.099	17.6831	29.7391	25.4361	32.3793	27.7151	29.1687	29.963	23.9764	23.1884	22.2171	23.6201	34.5284	28.901
N0.HOG0048337	24.6192	21.8601	21.2637	25.4566	22.7832	23.7833	25.4202		20.3537	28.6256	27.2966	24.1033	27.0046	24.2959	24.2664	17.5378	22.2163	24.7929	28.0599	23.598
N0.HOG0048338	173.907	172.05	151.999	175.069	173.874	160.489	160.553	106.688	182.141	134.967	168.507	135.568	139.685	160.039	175.024	93.1677	133.829	188.083	153.524	177.427
N0.HOG0048340	9.02628	10.5789	10.0602		10.218	9.72319	9.1975	6.32269	8.32085	8.69731	10.1974	7.46126	10.9269	8.84891	10.444	6.99193		9.01842	9.97664	11.8007
N0.HOG0048341	4.61397	5.98815	4.78174	5.30603	2.96485	6.0089	3.89515	1.49855	2.06036	4.54522	4.62099	3.27228	1.24576	1.71959	7.30335	2.16704	3.56785	2.64003	5.36162	6.291
N0.HOG0048343	0.127373	0.168285	0.00874667	0.11788	0.0151313	0.030701	0.0514067	0.0734007	0	0.227979	0.11949	0.215968	2.56986	0.118415	0.0118617	0.0119803	0.0211797	1.47701	0.008581	0.0748007
N0.HOG0048346	4.80563	4.28828	4.09304	5.16362	3.1238	4.14733	4.69882	5.99231	4.16757	5.03481	4.63516	5.24225	5.03987	4.9897	4.09599	4.08542	4.44704	4.94954	4.65948	3.51034
N0.HOG0048347	10.762	9.67352	15.3675	12.1656	8.29012	10.2834	13.7266	14.6172	18.1465	13.0822	16.5932	14.9292	10.1998	13.4382	11.8204	8.58303	14.9802	16.0771	10.6023	24.654
N0.HOG0048348	10.2681	9.74383	10.1888	11.3888	8.7068	10.0096	9.58867	5.98761	9.12576	8.37058	9.96644	7.44067	10.6766	10.1016	8.06192	6.59603	6.87513	12.6283	9.09903	11.879
N0.HOG0048350	53.304	67.8766	89.6102	60.61	66.3467	70.3197	79.9945	82.6625	76.2688	73.0144	64.7326	77.1945	54.5301	59.3255	64.069	82.2674	71.3987	85.4446	70.8483	76.0536
N0.HOG0048352	7.46054	3.59547	7.02155	8.62771	0.767392	3.25231	6.44637	5.98492	6.12331	5.93838	6.71349	6.05391	7.81502	6.5191	6.2618	5.66623	2.7596	5.0727	7.37219	3.47902
N0.HOG0048358	39.1375	27.7494	46.3982	28.9162	40.0044	28.7229	33.38	37.3911	43.0902	20.5205	26.4824	27.0617	25.0647	31.2181	32.8926	32.1978	44.3439	26.4487	40.9797	26.981
N0.HOG0048360	45.0503	43.8053	49.9697	52.0059		43.934	45.5272	38.1597	46.4332	39.7087	42.3722	36.5041	45.2305	42.0588	42.3998	32.8762	40.3406	48.5928	46.1035	41.513
N0.HOG0048361	3.19146	0.521643	0.766166	1.38701	0.202601	0.550089	0.495939	1.09197	0.272161	0.789516	0.833753	0.569756	0.74334	0.988594	0.630929	0.946172	1.19085	0.412091	0.588418	0.775903
N0.HOG0048363	178.217	164.343	157.422	186.949	180.99	158.271	175.21	100.342	163.904	172.815	220.303	208.2	152.293	161.725	159.017	96.6424	139.88	162.042	162.304	169.227
N0.HOG0048364	27.053	8.63054	12.6518	9.3277	11.5423	8.00595	8.2346	15.2649	10.1524	9.74017	7.52108	9.40373	8.82063	10.5638	8.68943	13.2607	9.09794	9.54884	9.46661	7.7554
N0.HOG0048365	26.6469	22.0542	22.8052	30.7176	37.226	18.8308	18.6452	25.7739	17.2419	20.893	21.3765	22.2925	22.1571	23.289	32.2185	22.7051	30.4123	27.5396	20.0552	30.9857
N0.HOG0048367	14.2222	15.8062	15.77	20.1711	16.7889	15.2233	13.7657	9.03646	15.5191	9.41954	14.771	12.4391	11.8911	12.7951	13.7948	11.5556	14.8839	13.7992	16.1473	13.9298
N0.HOG0048368	18.5571	9.32334	11.8456	17.1712	11.9551	8.33554	11.7742	8.32786	10.3497	13.0338	12.4279	13.4326	14.0523	15.2412	9.52055	9.56005	7.56921	14.3433	15.0128	10.3675
N0.HOG0048371	9.45952	9.34314	8.12456	11.2824	8.34624	9.08338	7.67355	6.89366	7.34352	8.06627	7.85508	7.06314	8.6544	8.39513	7.25273	5.73209	8.03102	9.1711	8.26688	8.6285
N0.HOG0048373	16.3662	11.3184	16.2404	19.7943	13.521	25.9309	14.808	12.9169	13.7698	18.5273	14.2308	12.4444	16.837	16.7724	13.5611	14.2266	11.8625	15.1688	15.1699	13.8916
N0.HOG0048374	13.1619	14.9065	25.347	13.0589	9.42077	13.2602	15.1192	13.7418	20.1584	10.8763	8.44512	23.9945	7.34993	10.0419	15.1158	18.7983	19.8723	27.4049	12.6083	16.5731
N0.HOG0048375		0.0511857	0.020929	0.0967223		0.0750153	0.0717587	0.13706	0.0558683	0.125844	0.0650437	0.10421	0.0217817	0.065334	0	0.0411437	0.0300703	0	0.0766257	0
N0.HOG0048376	25.4905	24.3171	22.9005	28.635	19.2194	21.7422	20.2746	17.6728	21.7648	21.6867	28.2948	21.1745	26.1761	22.6527	18.8472	15.7893	31.3608	25.2022	24.0257	24.0719
N0.HOG0048378	32.1059	30.065	21.6209	27.9136	24.506	26.7136	29.3784	19.771	26.0025	27.3587	19.2903	22.2693	24.4218	16.5492	31.4203	21.96	26.0448	27.9035	17.9318	29.7675
N0.HOG0048380	45.7395	50.0891	43.339	53.5002	42.4569	43.7707	45.9236	54.639	44.6994	59.6598	54.5871	50.194	55.8586	49.8011	43.8724	53.0696	41.4059	50.2077	53.3652	47.7306
N0.HOG0048382	3.12487	2.1902	1.95623	2.5204	2.19905	2.16464	1.31363	2.05245	2.03005	2.86299	2.88956	2.51081	2.77419	3.20163	2.06269	1.6674	1.48049	2.52297	2.50554	2.32237
N0.HOG0048383	6.92926	7.75794	7.1283	9.14091	6.70067	6.44667	7.6094	6.53435	4.84665	9.54054	5.82008	7.00444	8.01673	7.54837	6.95629	7.45473	7.86683	5.294	6.72957	8.50611
N0.HOG0048388	0	0	0		0	0	0	0	0		0	0	0.0108987	0	0	0	0	0	0	0
N0.HOG0048389	13.6549	16.0432	27.044	14.3858	18.8244	12.3872	17.4378	9.03225	25.7707	10.0632	7.9048	10.8518	9.38127	8.08097	12.7062	21.5438	14.8269	12.0954	13.2924	14.4495
N0.HOG0048392	0.897836	1.79889	1.5332	1.29226	0.581352	2.0284	1.81158	3.60747	2.69161	1.61108	2.31854	2.70391	1.67367	1.91021	1.71555	2.97596	2.2634	1.4202	1.09378	1.87521
N0.HOG0048394	34.263	38.9333	34.1382	32.5555	33.5221	38.5494	37.0172	38.7176	32.2275	57.1017	41.8716	59.2412	35.6578	39.628	30.7185	42.053	38.5496	43.8503	47.6339	33.9895
N0.HOG0048396	0.0547947	0.0484733	0.0164657	0.00886867	0	0.242959	0.262018	0.251427	0	0.0812747	0.12294	0.0988643	0.145106	0.102654	0.139886	0.008902	0.304583	0.0866893	0.0494377	0.28825
N0.HOG0048398	3.15234	2.56915	2.55012	2.72799	1.90131	2.55938	2.33812	2.01879	2.53729	2.64493	3.09483	2.37728	2.17477	2.68747	2.30436	3.06238	3.44864	2.10626	2.70539	2.63089
N0.HOG0048400	3.11811	8.10622	2.92183	3.63759	9.37849	4.63467	2.69531	7.65317	6.56775	4.66122	5.96854	7.53745	6.71409	9.10758	6.82769	11.4575	7.71036	4.98587	8.56699	7.233
N0.HOG0048401	16.5657	14.1576	14.3879	15.3991	11.6132	13.1441	13.1337	15.4703	11.3414	16.4258	14.2278	13.0344	15.8748	14.1726	12.0736	14.1898	14.3025	12.4971	12.966	12.5382
N0.HOG0048402	17.186		14.7921	17.1954	18.0218	19.0617	14.9879	10.8152	19.3228	13.858	19.4167	13.804	16.2726	15.8546	15.4901	9.79814	15.2599	20.6721	17.5875	21.9835
N0.HOG0048403	26.461	27.5412	26.1876		22.7176	26.5562	24.5925	26.4896	22.3952	42.4205	26.5076	32.0741	25.4686	28.305	21.685	26.1681	24.4924	31.1534	21.9255	23.9837
N0.HOG0048404	298.498	399.066	387.689	521.608	346.242	675.916	363.977	747.477	192.282	306.614	823.937	665.61	643.415	737.746	764.529	371.603	752.94	566.277	354.027	669.412
N0.HOG0048405	11.4516	14.7652	11.6851	13.0806	13.4705	14.567	9.92009	12.7541	13.3698	9.11668	18.5918	16.1334	13.9827	15.4254	9.49734	9.89924	15.5645	16.9761	18.1492	17.9852
N0.HOG0048408	26.0535	26.4375	25.5442	34.4548	29.065	28.486	28.9011	28.6278	27.4647	32.3316	29.7041	32.0679	27.3704	30.1993	25.3712	26.1494	27.6884	26.664	29.3458	28.1216
N0.HOG0048410	4.17817	1.53768	3.16991	1.4401	2.37201	2.06033	1.67743	1.87634		2.52877	1.49755	1.98339	3.07555	1.96574	1.268	0.731162	1.82184	2.30203	3.11925	1.5515
N0.HOG0048412	6.20969	4.84941	3.23697	3.71178	2.84014	5.90464	5.83932	5.12991	4.86063	4.66696	7.92089	4.75142	3.95667	4.90282	2.86878	5.95317	5.53373	3.48693	5.14941
N0.HOG0048413	5.36362	5.99833	5.44964	6.88956	4.06951	6.50513	4.72527	5.11642	5.40259	5.92721	6.90679	4.81465	7.01785	5.30996	5.11218	4.41322	5.08748	6.88497	6.49395	6.40242
N0.HOG0048415	21.9099	20.768	20.4818	23.3468	20.0268	18.5818	19.1619	15.2163	20.5819	20.4455		17.9514	21.4358	20.8038	18.0669	16.7528	16.7937	19.74	18.9268	19.1206
N0.HOG0048416	9.38302	12.4031	9.42645	8.69944	7.5217	8.08257	7.54275	6.8946	9.44554	7.02339	7.93174	5.90546	11.6932	7.01284	6.34522	9.72942	5.94479	6.1244	8.06861	7.43159
N0.HOG0048417	6.16338	6.69028	6.25958	8.46696	17.9714	13.1871	14.4378	5.52375	7.07782	14.6019	8.61278	5.72669	6.48907	7.39625	12.4302	7.03982	12.4941	6.77424	14.316	14.3967
N0.HOG0048418	43.8023	41.5649	35.4949	50.2133	39.5262	37.8793	39.7325	37.2419	37.267	40.5892	39.4628	39.7823	42.9882	41.6356	36.697	31.8225	38.5933	40.3433	44.9602	43.7156
N0.HOG0048421	0.626507	0.00594	0.187449	0.385647	0.0147243	0	0.108669		0.469999		0	0.161921	0	0	0	0.196437	0	0.005038	0	0
N0.HOG0048422	140.561	152.925	137.828	179.546	132.21	147.779		127.118	143.579	126.558	145.929	147.685	147.204	154.733	144.373	134.491	131.895	148.037		153.065
N0.HOG0048423	8.35801	5.3131	3.49843	4.51469	2.50233	7.15564	6.53263	6.06111	8.01713	5.12814	9.47843		5.60702	5.72412	2.96536	7.73688	9.31358	3.09905	5.06327	8.56075
N0.HOG0048424	3.85562	2.8666	3.38294	3.78479	2.94328	2.98671	3.44788	1.43107	3.18839	3.331	3.24557	2.44238	3.30322	2.92323	2.63067	1.90357	2.38351	3.87868	3.19336	3.42578
N0.HOG0048428	0.0426703	0	0.0201837	0.0689117	0.004755	0.00614133	0	0.0509423	0	0.0582803	0.0179223	0	0.0155	0.038937	0.0154433	0.0333343	0.0295997	0	0.0390917	0.00651967
N0.HOG0048429	1.9296	4.38057	5.0147	1.11392	3.84079	3.44439	6.05711	3.18619	5.04907	3.06158	1.33248	1.43306	1.34554	1.4671	4.07596	2.5765	4.77193	1.39585	2.6259	1.98757
N0.HOG0048431	15.6948	8.60816	10.9126	11.5257	12.38	6.99861	9.27367	3.70737		10.2474	5.15612	14.2052	5.17499	8.1855	10.5106	9.40053	8.4512	8.67321	9.23093	5.51812
N0.HOG0048432	42.2722	43.1328	45.4326	51.4955	37.6118	40.2917	40.4788	49.4122	42.5719	47.3092	47.3005	44.8978	48.5932	45.8073	40.1665	43.2489	39.142	38.7927	46.9851	41.9962
N0.HOG0048434	6.03163	5.24279	5.60988	6.338	5.6844	5.07669	5.47042	3.27471	5.10503	4.95537	4.44549	4.909	5.79921	5.46248	4.05024	4.24761	4.50544	5.53056	5.36428	4.75903
N0.HOG0048436	16.1907	12.0865	15.9471	7.04169	9.90969	4.60147	9.48873	7.13247	9.99623	5.60927	10.6835	7.40305	11.9989	4.15967	14.6687	9.75923	8.4781	11.1977	7.29653	12.4091
N0.HOG0048440	93.198	82.3793	89.3232	110.026	141.051	122.319	122.797	156.07	132.246	106.872	158.198	176.982	148.856	164.288	122.914	145.391	132.939	147.554	70.1042	144.315
N0.HOG0048442	40.363	36.4314		31.2715	36.3501	36.1738	32.7871	26.8449	31.2566		36.3197	37.7846	37.0302	34.9322	25.7671	23.3055	28.498	33.5526	43.9586	34.3769
N0.HOG0048443	126.199	106.172	118.595	125.789	87.2784	99.5974	93.5448	140.963	111.012	137.327	99.7474		135.088	126.29	101.796	124.595	97.4146		96.2073	101.802
N0.HOG0048445	0	0	0	0	0	0	0	0	0	0	0	0	0	0	0.007576	0	0	0	0	0
N0.HOG0048446	0.452169	0.492487	0.237074	0.0379483	0.099675	0.2441	0.492537	0.869243	0.641079	0.539417	0.719024	0.711554	0.338847		0.200293	0.35518	0.571738	0.0530823	0.455389
N0.HOG0048449	20.4741	22.7407	21.2975	23.2188	19.9921	21.18	21.5533		20.4207	22.3727	20.9781	19.461	21.386	23.3348	20.3121	20.195	20.4613	26.946		21.8796
N0.HOG0048450	25.459	32.1949	31.7702	32.4685	21.9616	31.85	28.1677	28.4499	26.1627	33.7849	22.65	27.5553	21.6354	30.92	28.6938	29.0288	29.478	25.3674	24.7756	30.8531
N0.HOG0048457	3.44928	3.62077	3.28821	5.07045	3.7295	3.05931	3.14847	3.66953	3.04716	3.77437	4.11023	3.51574	4.06967	4.20146	3.80673	3.2046	3.87824	4.00776	3.85572	3.07204
N0.HOG0048462	16.6291	15.901	14.1283		14.0862	11.938	14.5615	16.6079	14.733	20.2905	18.6719	18.7069	20.299	21.8179	12.6435	18.3223	14.6596	16.7947	18.2125	14.0662
N0.HOG0048463	8.71232	9.15965	8.24308	11.4815	8.72921	8.58543	8.64294	12.4238	8.94322	11.3342	8.83027	9.55162	9.11802	11.5555	7.76459	11.6981	8.20223	8.99513	9.64073	7.89362
N0.HOG0048464	8.20671	8.33691	7.43981	7.68838	7.01293	7.62148	8.10488	9.14574	9.02059	5.36333	7.24116	6.7813	7.45676	7.49732	6.85689	7.03715	7.50137	6.54488	8.33056	6.87599
N0.HOG0048471	41.6919	40.7354	34.2439	64.0122	30.3658	55.9596	43.2375	34.4787	53.6631	46.0077	34.0305	61.6365	52.0105	38.4283	41.4207	33.1942	39.4955	54.2359	65.273	62.8659
N0.HOG0048472	7.88032	6.52981	7.26159	8.22349	9.56408	9.865	10.4937	5.99916	7.23708	8.14437	19.7391	6.28044	6.15179	5.7516	7.40858	5.25173	5.5742	15.954		6.06179
N0.HOG0048474	6.03215	15.8575	8.37865	4.51272	10.1958	7.01817	8.46236	13.5172	11.8793	8.58046	9.14103	7.15424	5.66692	5.64552	11.9005	14.0362	11.5681	9.89916	6.26271	12.9778
N0.HOG0048476	29.2548	17.7445	23.3092	28.6487	17.7701	20.3477	19.151	18.9752	18.4785	24.4237	23.2912	20.9278	24.1681	23.8707	17.2019	19.2361	15.4575	21.0266	23.9084	20.2785
N0.HOG0048480	21.9504	20.373	20.0151	21.5633	19.125	19.0217	16.7946	11.419	17.4213	18.8194	19.4331	15.7879	17.9722	18.1544	18.5356	12.3962	17.3821	21.6192	19.5892	21.6966
N0.HOG0048485	22.5887	11.9209	13.1338	18.5649	13.3796	14.935	15.531	9.26774	10.0589	13.8016	15.0806	17.8478	16.2974	15.1675	15.3099	11.9273	11.6476	15.6316	16.368	15.1459
N0.HOG0048488	7.04566	5.36453	5.64445		2.63091	4.43253	4.39793	5.43418	4.22134	5.19715	5.32057	4.18032	5.6763	6.33356	4.35479	5.64781	4.12071	6.28878	4.76073	4.59789
N0.HOG0048489	56.0751	49.3715	41.9	59.7366	54.004	51.0307	42.6876	41.3298	43.7567	45.553	48.3719	38.178	43.5099	50.3393	45.8116	39.0018	46.795	42.2666	52.623	51.704
N0.HOG0048490	3.67219	3.67989	2.75471	4.38892	2.76179	3.21904	4.67642	4.09581	2.97737	4.65411	4.91834	6.21036	4.54044	5.18435	3.11928	4.20947	4.47581	2.77354	4.66602	3.09205
N0.HOG0048491	0.974359	1.39068		1.12074	0.89354	1.67696	1.57269	1.80854	1.12071	1.59685	0.92673	1.1046	0.849228	1.76707		1.23959	1.08892	1.25012	0.949699	0.75745
N0.HOG0048492	11.7993	10.4186	10.5056	12.804	8.3488	8.95577	9.24606	10.5386	9.68877	11.3989	10.6361	10.7295	12.9715	10.4976	8.18819	9.51044	8.99122	10.1838	10.3586	10.2444
N0.HOG0048493	3.94218	3.48175	3.60648	3.21176	3.48596	3.74909	3.17855	2.12973	2.67763	4.31516	2.95716	2.5404	2.94207		2.94589	3.33494	3.53669	4.59834	2.79966
N0.HOG0048496	18.1766	15.8653	15.9078	20.3498	14.433	14.9514	13.687	9.27353	11.5341	15.7784	15.4862	12.5819	17.9681	13.9174	10.0998	10.1627	9.36004	18.3517	20.2941	18.5438
N0.HOG0048497	37.5428	29.6561	32.078	42.4494	28.0792	29.7633	29.9494	27.922	26.8659	38.232	36.4155	31.7361	37.5761	36.6127	29.1856	22.8938	27.1685	33.4138	32.0372	29.9958
N0.HOG0048498	15.6271	18.3818	20.6895	25.2503	17.3804	18.6054	21.0049	13.3705	18.6984	15.5852	0.00490733	13.6826	18.6048	15.3616	22.1879	11.1409	25.9681	20.8006	19.3569	18.8967
N0.HOG0048499	1.51752	1.46923	1.36525	1.27709	1.09858	1.19983	1.3515	0.871304	1.15245	1.57539	1.59022		1.55876	1.40683	1.0059	1.08816	0.993089	1.68129	1.4257	1.50081
N0.HOG0048501	11.7679	10.8217	11.1211	10.4947	10.3608	10.1484	10.0281	8.80673	11.6084	11.9941	9.19313	10.3238	8.67024	10.5414	9.71953	11.3376	9.93725	10.6425	10.6786	10.2261
N0.HOG0048502	12.5203	8.56655	9.28342	11.8954	7.26636		7.75448	12.6688	7.74312	10.9003	9.85736	9.81235	11.1855	11.1209	7.87472	9.93725	7.86044	9.69132	10.0101	9.18999
N0.HOG0048503	0.160779	0.0460493	0.125934	0.186228	0.0580413	0.087497	0.10859	0.036593	0.14459	0.110767	0.150361	0.124768	0.203759	0.136934	0.0442973	0.0800937	0.090723	0.107699	0.117954	0.0763777
N0.HOG0048504	21.6711	17.2148	21.7941	24.9696	18.7674	17.0161	19.1456	14.5794	18.8082	13.4478	22.0023	15.7926	17.1554	17.1188	17.6165	16.0582	16.3173	19.5877	19.9674	19.6653
N0.HOG0048505	8.63888	3.47572	3.84599	5.87406		12.6267	6.75351	1.43651	3.37834	1.60474	1.5375	1.98667	2.26738	2.62805	7.44189	0.818912	4.64202	10.1886	5.71509	5.01752
N0.HOG0048507	9.68553	7.8219	7.64454	9.59354	6.69484	7.36081	7.89392	5.83294	6.61755	7.6328	9.02868	6.85272	8.33049	6.91777	8.19194	5.93709	6.26518	8.30702	10.9834	7.88302
N0.HOG0048508	17.2532	11.2985	16.8501	16.5952	12.6035	11.836	13.0632	18.5421	18.3595	16.0975	15.6454		14.2356	13.1383	13.1583	16.5375	13.5674		12.237	11.8675
N0.HOG0048509	17.2532	11.2985	16.8501	16.5952	12.6035	11.836	13.0632	18.5421	18.3595	16.0975	15.6454	13.8857	14.2356	13.1383	13.1583	16.5375	13.5674	13.8474	12.237	11.8675
N0.HOG0048511	0.720797		0.981723	1.36772	0.531429	0.562653	0.444297	0.449234	0.288754	0.275532	0.578239	0.270357	0.339021	0.364366	0.292128	1.1199	0.90841		0.632702	0.71052
N0.HOG0048513	37.384		27.8934	39.0781	36.3809	90.3328	69.1355	62.242	29.2313	65.0576	70.1335	57.6696	66.1642	44.1505	37.359	67.3614	72.6104	76.0958	86.9346	93.1352
N0.HOG0048514	47.2916	122.949	100.507	72.2454	112.99	120.157	91.4358	49.5269	71.9133	109.735	76.0288	100.814	81.5671	57.7338	80.8812	116.872	88.5767	108.258	87.7022	109.694
N0.HOG0048516	1.36923	1.14256	0.910502	1.34255	0.757783	0.913848	0.763748	0.912739	0.577092	1.14658	1.41691	1.74228	1.48274	1.43199	0.535252	0.701575	0.89417	1.33326	1.27515	1.13673
N0.HOG0048518	215.121	205.884	230.057	253.25	227.581	203.903	211.32	221.724	195.067	183.392	217.032	228.987	197.71	221.585	214.447	223.805	207.323	207.518	209.34	199.409
N0.HOG0048521	1.27997	1.80222	1.58283	1.90429	1.5594	1.57614	1.9667	1.15591	2.05225	1.37674	1.6071	1.14219	1.65993	1.34387	1.73041	1.04943	1.70331	1.65161	1.63884	1.86664
N0.HOG0048522	76.1087	80.2393	70.7728	87.9997	70.2467	59.992	76.3683	75.055	75.4354	70.6175	81.1471	69.0749	77.0694	73.6295	69.2671	71.7262	71.4512	78.3717	79.0944	93.6073
N0.HOG0048525	0	0	0	0	0	0	0	0	0	0	0	0	0	0	0	0	0	0	0	0
N0.HOG0048528	7.79193	8.14287	8.86023	9.55035	5.93921	7.43431	6.96155	14.4733	6.9827	12.4752	5.88419		7.85207	9.28325	6.30031	6.89163	7.88629	6.35523	6.50539
N0.HOG0048529	105.096	86.5363	116.451	82.366	124.235	134.556	77.2166	69.5929	84.9277	79.1617	115.348	71.1576	123.925	113.072	107.496	128.397	117.284	100.281	88.9581	140.515
N0.HOG0048531	27.2072	27.7625	25.3509	29.0782	24.0737	23.8146	29.7643	23.3565	24.547	33.7097	25.6332	31.277	26.576	25.6279	22.655	23.6494	23.5622	31.5238	21.6872	29.9992
N0.HOG0048532	8.27888	10.4786	10.8605			10.4465	9.99827	7.14952	10.205	7.44437	6.72347	8.05024	6.62164	7.85022	11.6654	7.1282	10.2009	12.1908	8.53776	7.97288
N0.HOG0048533	2.66975	2.12906	3.52908	4.09579	1.8003	2.83756	1.99857	2.07398	3.19417	2.29912	2.6475	2.11424	1.92344	2.66726	1.95876	2.45345	1.65774	2.46697	2.73307	2.52921
N0.HOG0048536	9.16612	6.9719	7.61036	8.59101	6.52596	7.93047	7.3688	9.42133	6.75795	9.93764	7.81981	7.84349	7.8491	8.64532	5.84894	8.42171	7.65348	7.43096	8.31544	7.69713
N0.HOG0048540	47.9322	52.3726	53.2335	56.4865	56.3436	44.3798	48.3366	46.6308	53.5536	46.4424	55.1653	43.5505	47.8484	47.1181	48.6679	46.7649	43.38	55.9539	53.8694	57.6661
N0.HOG0048542	1.63861	3.48721	2.5034	2.59168	2.3771	1.90164	1.41149	2.13485	1.32503	2.84102	3.14966	1.6474	2.48122	1.98563	1.43724	2.32437	2.79943	1.94716	2.33184	2.58295
N0.HOG0048543	15.9928	14.8453	14.8946	17.6571	11.5232	12.3546	12.3436	11.6886	12.6713	16.522	15.9511	13.6383	14.1425	14.903	11.6426	10.9083	12.2433	20.7103	13.6787	13.6436
N0.HOG0048544	47.6203	46.5641	43.9159	49.3911	38.3347	42.1456	42.0702	47.8162	43.3689	42.1409	41.2754	43.5201	40.2222	46.6144	38.406	45.6533	43.5977	40.6783	41.5755	40.8787
N0.HOG0048545	7.91043	8.89993	7.65587	5.5327	7.06376	6.62539	7.26985	9.06812	6.69311	9.79487	9.42501	8.86498	7.71154	11.3723	7.29547	11.367	7.50933	7.4633	6.7852	7.32638
N0.HOG0048547	811.527	811.497	754.371	947.422	768.403	710.225	713.911	624.225	653.759	822.956	742.617	727.685	796.141	768.867	755.411	571.982	655.504	833.841	729.806	778.766
N0.HOG0048549	12.569	14.5744	11.7449	13.025	7.72703	10.835	10.6539	14.2132	9.71387	14.6318	18.1005	12.5167	15.1574	17.0605	7.63987	13.7193	11.1023	10.7002	13.3109	11.0048
N0.HOG0048554	9.82863	12.4599	9.00041	12.7842	8.59512	9.96932	9.66252	6.75391	9.37173	10.0967	11.3657	7.72919	11.3389	8.69434	9.62082	7.28779	9.71124	12.5403	11.7078	9.95557
N0.HOG0048557	2.43891	3.25017	4.10106	2.01351	3.22314	4.51117	4.04402	2.41675	3.42208	2.29691	2.44969	1.78711	1.26735	2.81543	3.24684	5.39519	4.86556	2.94904	2.0569	2.80802
N0.HOG0048558	11.8882	12.4042	9.66714	10.1404		12.8256	12.3285	8.10178	9.55937	14.1678	11.9894	7.39644	10.0224	9.29465	12.1016	7.03033	10.167	10.5264	19.5131	18.7771
N0.HOG0048559	10.8392	9.50208	9.02085	9.10273	12.2495	9.31343	10.8826	6.35459	6.59797	9.56456	7.82485	7.08885	11.8891	8.87885	8.64363	11.2646	8.44635	9.3459	9.0411	8.93029
N0.HOG0048563	123.211	37.8139	135.064	189.074	130.816		39.5023	92.0003		28.2289	32.174	24.0173	126.208	119.619	143.864	74.5508	128.494	80.1059	145.928	142.245
N0.HOG0048564	54.4833	46.9396	51.3703	59.2796	48.5495	44.6132	51.1859	41.7961	46.5815	52.3278	44.7901	42.7983	52.5324	47.5157	48.5631	37.0532	42.5535	55.7364	50.1022	43.7158
N0.HOG0048565	39.5555	30.1756	35.539	37.6581	29.1789	30.8666	30.8094	33.0103	30.6877	33.5781	34.9348	34.0649	31.8179	40.4671	31.8493	32.2049	30.8396	27.8007	31.1399	27.5571
N0.HOG0048566	6.5026	5.27382	5.2388	7.87171	4.98545	5.24966	5.66064	4.22023	4.96206	5.41541	4.92435	4.93077	5.25193	5.02849	4.02861	4.5172	4.02533	5.29876	5.01317	6.19784
N0.HOG0048569	7.40067	7.07286	6.68233	7.99121	9.14569	5.55889	9.20746	4.21916	6.2956	9.7891	9.50385	6.653	11.2985	7.23523	5.36499	8.52622	5.55326	7.8947	8.87163	8.52965
N0.HOG0048573	38.4167	56.6267	58.9227	53.8596	51.1372	56.489	53.6754	59.7856	56.1606	40.5235	38.7831	50.1481	43.1028	45.6611	56.551	56.3297	55.792	59.2949	48.1879	51.7878
N0.HOG0048574	0	0	0.009012	0	0	0.00809333	0	0	0.00834633	0	0	0	0	0	0	0	0	0	0	0
N0.HOG0048576	6.97477	5.6846	2.99801	1.75074	1.49502	4.97444	6.46078	6.09343	5.26541	6.7149	11.4652	7.35876	3.50547	6.88895	1.9208	16.1104	7.4018	1.1804	6.25612	6.28539
N0.HOG0048578	50.0742	51.5491	73.477	61.1353	57.5129	59.2657	33.1475	62.255	44.1572	86.7052	47.5354	74.0413	61.4781	79.966	49.5152	53.9592	53.8349	65.8504	57.9343	55.1149
N0.HOG0048580	67.0809	70.6921	63.4427	77.5662	69.9711	60.6084	65.1088	50.1366	61.9028	59.4905	55.9085	51.6339	60.1825	66.6412	62.6148	55.3955	67.8995	66.3269	68.4365	73.8292
N0.HOG0048581	67.0809	70.6921	63.4427	77.5662	69.9711	60.6084	65.1088	50.1366	61.9028	59.4905	55.9085	51.6339	60.1825	66.6412	62.6148	55.3955	67.8995	66.3269	68.4365	73.8292
N0.HOG0048583	83.1325	137.09	96.2592	129.119	141.174	131.935	141.979	132.625	123.967	136.386	162.927	135.302	116.211	123.696	105.953	116.639	134.778	89.0282	122.339	117.679
N0.HOG0048590	27.576	27.1562	27.7675	32.7176	25.5287	28.649	22.9035	16.9197	26.1067	19.3586	29.2107	22.8975	25.3431	22.2744	25.4101	18.8448	22.5255	25.0869	27.5955	24.4326
N0.HOG0048591	21.5929	18.1996	20.4636	25.7268	19.6587	19.4068	19.1856	13.4933	19.5715	17.7851	17.8648	21.292	18.0935	19.209	18.2245	16.3026	16.7557	19.8435	18.7118	20.24
N0.HOG0048594	43.0389	30.9821	36.1442	37.6149	43.1759	36.0287	34.8232	37.9567	37.9572	33.8134	35.1332	36.6814	33.6627	36.167	27.3402	35.2903	31.5646	35.7489	33.8794	32.0958
N0.HOG0048595	3.9561	3.31931	3.82696	4.27141	3.08249	3.39117	3.16542	2.31153	3.087	3.52458	3.4906	2.73587	3.21672	3.53165	2.83765	3.09639	3.24094	3.99167	3.36254	3.57455
N0.HOG0048597	6.47589	5.82698	5.98772	8.08487	4.68256	6.01599	5.45202	4.39464	6.25271	4.98113	7.0816	5.03331	5.45597	5.33478	5.54151	4.08868	4.75303	6.69422	5.58009	5.34522
N0.HOG0048598	27.3095	29.2565	29.1596	35.5862	25.0461	28.6588	28.237	24.3339	26.1949	27.6098	25.5412	22.4778	26.209	24.0974	28.9032	22.6381		24.8861	28.5242	27.66
N0.HOG0048599	9.12533	4.23649	5.81273	9.12989	4.67683	5.92683	4.3218	3.07251	6.6987	5.85331	6.70611	6.89373	6.11075	5.6193	3.78993	2.96192	3.37197	6.58807	6.62909	6.87365
N0.HOG0048600	10.2125	12.314	13.5762	10.7657	14.374	10.7678	10.4924	9.72447	12.9285	8.73819	11.2495	10.5464	8.87036	10.0264	12.7963	11.5339	11.0643	12.3177	10.8473	10.9771
N0.HOG0048602	289.652	227.953	215.271	255.913	163.013	185.827	223.71	219.994	195.359	226.731	196.391	213.459	188.825	236.225	184.335	230.685	196.829	225.012	228.953	244.644
N0.HOG0048603	32.7802	39.2868	28.814	23.9261	22.9338	31.0519	33.8274	54.7902	31.3394	37.1638	57.0647	35.5691	45.9217	43.1189	24.1664	79.4396	35.6115	20.862	37.4365	29.9587
N0.HOG0048604	10.7633	6.8309	7.7812	9.71295	5.05169	7.00764	6.16324	12.6805	6.75193	8.40441	8.41426	7.96729	8.84784	9.03566	5.10515	7.80417	7.99026	6.84892	8.12069	7.20825
N0.HOG0048609	18.7129	17.338	19.111	22.5463	12.777	16.9387	13.3977	18.9434	15.1928	18.6332	16.881	16.7761	18.3607	19.0188	14.783	16.1075	16.2814	15.4507	17.5375	15.7747
N0.HOG0048613	0.37162	0.228102	0.3768	0.297185		0.460875	0.216599	0.227097	0.46404	0.384249	0.302652	0.249586	0.23443	0.531893	0.208837	0.432294	0.413747	0.347212	0.149684	0.306381
N0.HOG0048615	7.13075	10.3903	10.8883	8.93397	10.7728	9.43644	10.0448	8.41041	10.5997	7.18028	5.41152	7.68396	4.83381	7.01277	7.52133	6.06717	9.52099	10.6708	9.08862	10.4297
N0.HOG0048617	1.95176	2.85285	1.47844	1.54014	2.18235	1.50749	2.13495	1.5971	2.1044	1.75326	2.48121	1.92051	2.68671	1.78302	2.28519	1.58453	1.65245	4.30264	2.10869	1.9664
N0.HOG0048619	22.1479	42.4319	33.2305	40.155	30.6651	33.058	49.7671	35.6065	40.573	33.7668	38.9575	38.061	33.6769	47.2255	35.8495	39.1761	43.1378	33.7974	34.0135	42.7327
N0.HOG0048621	0	0	0	0	0	0	0	0.00935333	0	0	0	0	0	0.027692	0	0	0.00878033	0	0	0
N0.HOG0048622	54.1229	88.644	86.4216	70.955	74.9539	77.4279	82.4034	79.9706	108.261	51.4939	58.6047	70.4416	48.8376	62.8565	80.6904	81.6564	81.2832	71.7395	58.4574	72.4693
N0.HOG0048624	9.14757	6.19184	8.3076	9.53301	8.97364	6.9319	7.92102	6.56083	6.01623	6.46666	6.52255	5.76316	9.04158	7.61583	7.97807	6.15264	6.48098	9.26553	7.90256	7.62491
N0.HOG0048626	35.603	32.2144	34.4927	33.9181	33.3751	32.2971	33.9881	36.0761	32.6626	37.135	35.4387	31.3365	34.5517	31.4201	30.7758	33.3667	31.8705	30.4028	34.6736	30.4879
N0.HOG0048628	17.3446	12.5987	11.5956	14.2902	11.0632	12.2584	12.5893		10.0875	15.6271	12.6095	13.1506	13.6188	13.7185	10.2169	11.4567	10.769	12.5386	13.3524	12.7462
N0.HOG0048630	24.8516	27.3726	27.1223	34.0307	22.0273	24.5805	24.3529	24.2852	23.7003	29.4482	32.9503	27.2142	25.2	26.0751	21.0595	23.7418	23.7936	25.4001	26.1047	24.5604
N0.HOG0048634	194.309	162.398	192.623	163.944	184.177	177.999	171.391	175.331	177.457	175.2	196.227	190.7	171.699	198.47	173.127	180.569	182.1	178.639	201.867	190.477
N0.HOG0048638	10.9535	11.3563	12.498	12.2493	11.0992	11.2299	10.8169	11.2353	12.6855	11.5205	10.3676	10.8875	10.8055	11.7455	12.2795	12.6917	12.8213	11.6733	11.7027	12.626
N0.HOG0048646	0.171183	0.0477587	0.0665823	0.029352	0	0.0139277	0.0894757	0.0457877	0	0.154515	0.104402	0.047853	0.0988997	0.165881	0	0.107631	0.0253243	0.025915	0	0.08269
N0.HOG0048648	25.987	18.099	18.8807	22.4546	15.7914	17.884	18.4875	17.2749	24.8541	19.0769	23.0178	18.8719	23.2572	20.1441	16.8264	17.5603	16.2267	18.6331	19.2474	19.9914
N0.HOG0048649	10.4844	16.1888	17.0269	16.0808	18.9347	15.8943	15.2115	11.0606	19.3339	10.9636	11.1998	12.9435	9.67852	11.6877	19.0736	8.72615	15.0669	16.1566	12.9095	15.7437
N0.HOG0048655	14.3521	13.1609	11.7454	14.87	11.1842	11.8848	12.0019	10.5221	11.9368	13.0381	13.1411	10.9699	13.7956	14.2061	11.4628	12.2029	13.9682	14.8026	14.2205	11.0548
N0.HOG0048656	27.6241	20.2964	22.2264	27.7916	26.6448	27.7924	25.5279	11.4925	19.3734	26.1001	25.7693	21.7912	21.9187	19.6374	19.6138	12.7463	20.1524	31.6226	24.6	28.3799
N0.HOG0048658	12.4294	11.1406	12.2883	12.3607	8.35174	11.3445	10.1743	13.8086	10.0942	10.917		9.47466	10.804	10.371	9.40645	11.0301	13.4416	10.8809	10.323	10.6459
N0.HOG0048659	22.8794	26.1987	19.4735	31.415	22.3739	21.6594	23.2134	21.7719	22.5021	26.284	24.1672	24.4645	25.4362	21.5409	21.4108	20.2583	20.9685	21.9224	25.6095	19.5198
N0.HOG0048661	220.439	217.246	220.009	260.706	196.16	196.685	203.536	189.026	201.16	191.445	215.098	215.992	192.406	201.406	199.084	189.381	193.409	206.572	219.327	225.618
N0.HOG0048664	17.472		14.1065	17.1249	7.15471	11.3346	11.4813	5.83749	4.79913	13.2731	9.81483	11.6427	5.60871	5.03034	12.11	3.76801	10.0664	7.38053	5.17885	9.28776
N0.HOG0048665	3.37256	3.27711	4.02593	2.64264	0.9296	3.26481	2.35335	3.36539	4.35919	3.44713	2.93362	2.87667	1.60713	4.29968	1.90122	3.40133	3.4355	3.15054	2.68437	3.25907
N0.HOG0048669	5.47879	4.666	5.0698	3.58796	4.31855	4.45127	7.22084	3.64886	3.75883	4.65751	7.96974	6.2441	4.53628	4.59073	6.57295	6.38438	4.74232	4.4411	5.1745	4.63278
N0.HOG0048671	69.7199	96.9419	84.115	93.0555	92.2105	84.3524	91.4891	54.7206	90.284	74.8187	97.3378	71.6141	68.4443	66.6253	92.2659	61.7222	78.7734	93.8397	82.0542	84.537
N0.HOG0048672	0.508321	0.417088	0.380815	0.361162	0.615575	0.343471	0.221542	0.291738	0.206704	0.392499	0.233215	0.209145	0.228632	0.137289	0.334466	0.197963	0.397524	0.345773	0.384352	0.526377
N0.HOG0048674	5.19036	4.57382	4.87355	6.18605	3.94684	4.48068	4.04399	3.70585	4.43058	4.41747	4.40526	3.7966	4.55693	4.58559	4.92316	3.41947	4.97024	6.16022	5.20905	7.08962
N0.HOG0048677	25.3185	30.6907	28.0667	27.0937	22.7768	26.3642	28.4755	27.7038	27.6163	24.3734	27.3896	25.0445	23.2249	25.9918	27.8871	30.7415	30.7675	24.2314	23.7256	26.682
N0.HOG0048678	15.2773	15.1385	14.8253	21.6802	14.3121	14.0402	13.3422	10.8412	14.5215	14.8725	13.3992	12.0917	13.8776	13.452	12.027	11.6385	12.2087	15.6581	15.8944	13.3153
N0.HOG0048679	44.1937	48.9368	52.1375	66.3495	59.6317	50.4697	50.9633	31.2434	50.4239	49.9901	44.7774	41.128	48.5181	41.4595	55.6567	39.189	55.9102	63.3544	52.4605	49.2
N0.HOG0048680	3.4681	3.50117	3.20984	5.07875	2.70028	3.17287	2.61913	3.66421	3.73549	4.16391	3.14776	2.53987	3.28335	3.36096	2.516	2.74509	3.72409	3.43228	3.9582	3.18862
N0.HOG0048681	41.4406	55.3753	23.4432	37.318	10.3889	20.3763	30.5542	54.9172	24.7492	42.7116	49.012	57.1288	48.3618	57.6694	21.5029	63.9129	39.4649	19.4829	42.8815	21.6412
N0.HOG0048682	30.3489	20.5005	24.4059	26.1097	21.9466	19.3928	24.4852	16.8703	18.0274	24.6112	25.1777	33.0285	30.1748	24.3614	20.8319	19.7963	18.6881	23.4017	21.1802	20.9118
N0.HOG0048685	22.0823	35.7252	22.6556	23.6773	25.696	22.0055	27.0148	29.3147	19.9969	49.0412	28.4229	39.8835	35.1213	33.1494	21.1797	26.377	22.73	19.9119	31.4364	27.4073
N0.HOG0048688	1.80798	1.14134	1.66874	1.95765	2.73176	2.00909	1.59671	0.988924	1.37756	1.40416	2.52912	2.51512	2.15096	1.51802	1.3504	1.2823	1.22791	2.46846	1.7043	1.9008
N0.HOG0048692	0.598541	0.144706	0.314893	0.111447	0.108869	0.185301	0.0793577	0.208011	0.0205873	0.060134		0	0.283746	0.308852	0.062998	0.0392853	0.139653	0.0828713	0.475598	0.167298
N0.HOG0048693	22.3414	19.2572	18.2233	21.3161	16.2417	15.94	17.2231	15.3987	16.6151	21.247	16.9576	17.3641	18.4608	18.3505	16.0088	14.7555	17.825	21.715	18.3731	17.5184
N0.HOG0048696	157.599	271.383	288.715	339.336	199.195	277.973	346.109	217.026	293.484	259.654	230.133	227.644	201.744	205.944	238.113		283.408	204.459	220.58	224.865
N0.HOG0048698	36.1196	46.0383	56.6489	44.9567	59.535	56.0073	50.2294	48.975	54.5287	64.9067	33.9076	40.6412	37.4126	65.7372	52.1291	92.4458	39.881		31.457	61.7634
N0.HOG0048704	60.1982	82.2093	92.6284	82.9228	91.7451	72.5768	92.5191	68.4487	105.29	60.7289	57.0451	75.6574	49.8594	57.5397	85.0241	86.7995	82.5166	85.0554	59.1317	76.181
N0.HOG0048706	2.6973	2.90876	3.15599	3.35411	2.29622	2.55236	2.69702	1.87409	3.02183	2.13737	1.90234	2.02982	1.75695	2.44962	2.0532	2.08657	2.62666	2.3576	2.38526	2.37878
N0.HOG0048707	39.3481	41.9173	41.1071		33.0109	39.475	38.4885	45.2775	41.0978	38.1918	45.7548	40.7776	41.2277	42.9947	43.6612	40.686	41.1262	38.6621	42.8511	43.6605
N0.HOG0048709	68.6928	102.131	88.6497	60.8634	98.8181	76.7389	92.5351	79.6433	72.6001	63.1398	43.8841	98.6527	42.7145	55.2006	94.7383		94.4128	84.6646	84.8429	82.3432
N0.HOG0048712	8.4952	9.96447	10.2665	12.0782	8.38891	9.19675	9.23776	7.43589	9.95878	8.13647	9.01629	7.91833	9.49857	9.35762	9.40957	7.47198	8.86066	10.6095	9.47602	9.58994
N0.HOG0048713	25.9228	27.4192	21.9944	25.4617	17.2086	18.3503	25.105	38.7351	22.3372	30.7569	25.8723	35.3383	27.6281	36.8859	18.6086	42.4465	34.5214	15.7605	26.4854	22.8889
N0.HOG0048715	33.5127	33.2913	31.1406	38.7599	34.3736	36.6557	34.4663	23.6285	31.0182	40.2517	57.0438	37.4023	39.334	35.5118	30.3182	25.1429	27.3233	38.5555	39.1443	32.4118
N0.HOG0048719	3.87772	3.0651	3.60455	3.25861	5.05776	3.38526	3.38049	2.59696	3.62934	2.66459	3.04828	3.01287	3.21376	3.09941	3.72913	4.04534	3.42629	2.77554	3.44275	3.02028
N0.HOG0048720	34.0168	32.5448	33.1732	38.0509	32.7341	31.4859	29.9493	27.4825	29.3882	30.6219	32.8425	30.0609	27.0338	29.6488	29.8394	33.077	28.6948	30.2398	38.0964	33.989
N0.HOG0048723	1.3026	0.642879	0.722727	0.623856	0.308354	0.352248	0.520784	1.14076	0.455461	0.909273	0.324421	1.07752	0.718931	0.422708	0.67026	1.74502	0.775139	0.413003		0.552922
N0.HOG0048724	57.8556	48.1383	50.3927	62.3954	37.4349	55.5251	48.4755		39.4642	78.72	68.4221	63.7949	56.632	58.5519	39.8532	51.9246	44.0144	58.7011		42.9272
N0.HOG0048725	6.09897	6.23553	6.03766	7.45087	6.71105	6.17485	5.44993	3.47615	5.54807	4.79682	6.96094	5.6437	4.96266	4.55919	5.09817	3.63842	4.64753	6.31904	5.39348	6.73073
N0.HOG0048727	17.4391	13.4971	12.6323	17.1996	9.99688	12.6661	11.1419	12.8703	10.8347	16.7585	16.9896	14.8174	16.5251	15.5984	12.2542	13.1155	12.1097	14.5427	13.8152	11.6367
N0.HOG0048728	11.5019	10.3966	12.5004	13.9405	11.0516	10.6316	9.78056	10.7791	10.5697	11.0182	10.0633	9.23547	9.9549	11.3873	9.5976	12.3304	11.4609	10.4527	9.78114	10.3997
N0.HOG0048730	18.3764	18.3764	20.5497	23.4449	22.6656	18.0065	18.9451	13.7766	20.0544	18.8962	19.373	21.5369	16.4465	18.1339	14.006	21.2486	34.8308	17.9931	26.1866	18.2753
N0.HOG0048735	23.3046	28.9076	28.7742	31.8382	31.1037	26.7815	27.3982	25.7542	29.055	24.3739	22.821	23.8325	24.2429	27.1275	32.8478	23.9244	25.871	28.0333	25.0721	26.3818
N0.HOG0048739	57.7815	54.4154	52.2429	62.9823	49.7167	45.9271	49.0031	48.753	43.861	63.5775	53.182	59.0363	58.4087	59.2896	42.0462	45.4449	47.8843	53.9129	56.6769	50.1513
N0.HOG0048740	151.306	200.065	209.664	177.434	207.66	180.325	198.477	204.935	234.765	147.335	140.232	225.73	142.919	175.388	187.469	220.285	198.518	189.047	176.272	195.382
N0.HOG0048742	2.59883	4.75923	4.33082	4.34253	2.53538	3.17599	4.14163	4.31	3.68161	4.01251	6.23924	3.98096	3.57417	4.17335	2.92595	5.27411	2.96274	1.94827	5.20007	3.86656
N0.HOG0048743	9.85652	7.1515	9.50018	7.10074	11.388	7.76179	8.0501		8.9008	7.04068	5.70079	8.36342	6.48628	7.18416	10.2232	6.281	8.6345	8.60105	8.171
N0.HOG0048744	0.227578	0.0599637	0.132744	0.20403	0.132527	0.15539	0.121403		0.0827527	0.152423	0.19034	0.153527	0.514193		0.117347	0.0822737	0.0581717	0.261597	0.098824	0.102242
N0.HOG0048745	6.7726	6.90882	8.12573	9.02919	8.44906	6.33404	6.8848	7.05731	7.36489	5.79369	5.91325	5.38775	7.14809	6.25241	7.42583	5.40435	6.04191	7.99166	6.53164	6.74941
N0.HOG0048747	44.3956	72.1012	67.2579	62.2686	79.2565	65.3623	70.3052	61.883	84.2841	49.1728	61.9063	51.5925	47.8114	55.3266	76.7919	73.1844	66.7035	67.9909	55.1463	63.2401
N0.HOG0048750	18.3527	23.2018	22.6109	27.0365	8.60964	22.6366	24.3673	78.8579	24.6824	27.6247	24.0081	25.3605	22.8465	32.0411	19.671	31.38	14.7058	16.5492	20.7636	19.2131
N0.HOG0048751	24.7867	21.4644	21.1931	23.4039	22.2611	22.8796	18.4498	17.9496	16.4347	23.6468	23.3443	19.366	18.94	24.2452	22.002	21.698	19.7436	24.5233	23.6439	25.1518
N0.HOG0048752	29.9355	31.4524	34.5538	43.8932	24.679	29.0164	31.0987	26.717	31.2576	31.3267	39.2128	31.0596	32.0511	34.3698	29.0978	29.3576	34.6457	33.9749	38.6957	29.4834
N0.HOG0048756	47.908	55.4128	68.6394	58.9403	49.9853	75.0058	60.5517	76.9189	57.0678	76.231	74.94	75.5753	52.9343	74.3979	79.6576	86.4765	80.1962	68.4416	74.8735	84.8364
N0.HOG0048758	4.26847	12.2829	12.7097	10.7239	13.8712	12.1611	11.4985	14.7262	10.3304	9.10625	21.6991	9.98691	14.6013	12.3735	14.9465	23.2388	13.6216	12.1846	11.3831	10.0155
N0.HOG0048763	56.0187	59.5415	58.0919	67.0252	61.1596	54.5055	50.0409	51.8688	51.6475	58.471	56.3571	53.8753	59.6245	56.9581	52.9611	48.6129	49.6827	57.8598	60.2431	53.9398
N0.HOG0048764	17.6828	22.8003	16.0432	20.0594	12.119	17.4421	19.8584	25.8506	11.8335	29.593	47.3662	33.1844	29.4515	26.2129	13.8964	28.9715	20.7714	21.1526	22.4285	18.378
N0.HOG0048767	0.417543	0.81766	0.672001	0.715702	0.699991	0.450092	0.714867	0.502616	0.808274			0.38571	0.645089	0.665121	0.893701	0.493332	0.840191	0.854111	0.580959	0.560538
N0.HOG0048768	10.302	11.3715	10.8602	9.08946	10.1071	10.3578	11.8428	7.74505	11.6715	9.9869	10.5928	9.66361	9.50447	10.7186	11.3503	7.7469	11.0392	12.5137	10.7981	13.1292
N0.HOG0048770	24.1805	22.8752	22.8546	27.7248	16.2853	22.442	18.9311	20.7683	21.4819	21.5012	22.5871	19.3319	20.6601	22.6335	18.9263	18.1551	19.8778	24.8103	21.0123	22.1431
N0.HOG0048771	54.5493	77.0942	81.9089	41.3999	97.5005	74.5122	68.1636	54.5922	75.9405	57.0655	57.7155	52.7276	53.5215	53.8925	77.7903	70.1602	72.3327	60.5481	67.9112	69.9321
N0.HOG0048772	11.5305	15.0031	17.2363	14.3196	17.0147	18.9932	14.785	15.6882	17.5181	12.8753	16.1476	14.2956	12.5256	14.4524	16.5716	17.2193	14.2309	18.5368	13.128	15.1252
N0.HOG0048774	7.22489	8.04	7.56357	10.7995	8.36879	7.55101	7.44008	5.02032	8.79486	6.96988	7.77455	5.83636	7.08656	7.66154	7.37574	6.69174	8.3534	7.16509	10.4035	7.81981
N0.HOG0048775	78.5124	64.3037	51.5397	53.5756	76.5484	61.9526	70.01	58.9825	61.6981	62.3928	77.9118	69.493	49.9527	42.24	61.533	65.6639	62.8886	65.0147	76.2529	67.9453
N0.HOG0048776	3.10186	2.27905	2.84763	4.16868	2.54597	2.47166	2.58025	2.65025	3.39968	2.82602	3.01227	2.41571	2.9692	3.15007	2.91624	3.08767	2.54647	3.41775	3.35164	2.62722
N0.HOG0048782	0.146998	0.177395	0.153649	0.0698183		0.065206	0.246214	0.790991	0.22235	0.0720017	0.156006	0.208659	0.0558393	0.0905507	0.121496	0.382862	0.14922	0.025348	0.0552847	0.200492
N0.HOG0048784	3.29356	1.54265	2.09074	2.16435	1.38609	1.04125	1.60432	0.962013	1.20422	1.27828	2.09755	1.23079	1.12081	2.20517	1.49218	1.61769	2.09371	2.0168	1.47134	2.17085
N0.HOG0048790	6.44825	3.95654	4.67427	2.1214	1.16418	5.59866	8.34971	3.63463	8.3149	2.52785	3.73136	3.69896	1.56095	2.8837	3.45406	6.80682	9.44215	0.707201	3.83519	7.79524
N0.HOG0048791	1.2816	0.162983	0.158106	0.440031	0.188389	0.262751	0.424275	1.30649	0.070797	0.214554	0.21897	0.883325	0.437293	0.313018	0.414624	0.305466	0.285547	0.335814	0.53687	0.269936
N0.HOG0048793	0.0834193	0.173208	0.090038	0.0601573		0.0627293	0.0576527	0.044998	0.013438	0.051901	0.038546	0.0410673	0.0453973	0.182335	0.069235	0.154058	0.758234	0.061129	0.100395	0.272321
N0.HOG0048795	27.8031	29.0219	26.9394		27.2471	27.6326	25.5271		21.7191	22.0065	28.3241	17.9734	22.8783	24.1096	28.7341	19.7328	21.3842	23.1671	27.5055	29.0424
N0.HOG0048803	4.58371	4.53861	4.67222	5.69142	3.88967	4.38225	4.56865	4.14287	4.20411	3.58128	4.09487	3.67755	4.60114	4.46221	4.40509	3.43644	4.34106	3.97294	4.25341	5.0449
N0.HOG0048804	2.54492	3.41959	4.65248	2.51241		6.27245	3.16119		6.37414	1.34101	2.07771	2.53604	0.88579	2.54146	3.78277	4.88866	6.9033	1.58003	1.55531	2.40577
N0.HOG0048805	7.07252	12.7226	14.9276	15.0081	6.81531	11.4441	11.6086	11.8888	6.28349	9.64404	8.61573	11.9957	5.80396	11.7858	6.66769	6.22574	14.5821	11.0407	7.15605	11.6573
N0.HOG0048806	0.621617	0.708029	3.57985	1.43724	0.321144	0.280502	0.449647	0.485396	0.316019		0.487307	0.574356	0.220441	0.33441	0.644984	0.51847	0.916677	0.602285	0.369003	0.788791
N0.HOG0048807	14.216	15.5708	10.9758	16.8993	15.7083	13.925	15.8291	15.0008	16.5917	14.9968	15.2275	15.4665	13.5015	13.3773	16.6123	16.42	14.7911	18.2598	12.6592	15.4263
N0.HOG0048809	13.1689	16.0647	10.6395	12.8736	21.3492	11.9477	13.7053	15.3452	10.4141	12.1506	19.5604	12.6461	12.3624	14.8121	9.63676	16.408	20.691	18.6555	13.4959	12.9304
N0.HOG0048810	3.67358	3.59679	4.15493	4.42601	3.03657	3.40785	3.00289	3.45411	4.01587	4.58642	3.38166	3.59727	2.86308	2.85342	3.05354	3.08497	3.88874	6.13815	5.15631	3.26383
N0.HOG0048811	4.74665	2.59946	4.8003	3.92093	3.47094	3.76605	2.76671	3.56315	3.78671	2.67165	2.94767	1.83467	2.53452	2.13003	3.35798	4.19583	3.42134	2.68629	3.53096	3.34981
N0.HOG0048813	79.9674	79.2837	81.0957	96.5779	69.4385	73.4603	80.155	66.1908	71.9529	78.0997	80.9525	76.6621	74.6382	77.2997	71.189	73.8531	72.5434	73.4845	78.0457	75.8071
N0.HOG0048817	2.91086	4.60699	3.48257	4.22529	2.58197	3.51488	3.97366	7.0264	3.35196	6.03402	8.0238	10.963	4.5138	5.32913	2.9158	9.98505	3.35407	4.10083		3.41049
N0.HOG0048820	14.7763	16.5203	16.7943	18.9705	14.9902	16.1055	15.906	14.9242	16.2733	15.6938	16.9558	18.8737	16.9876	15.3574	15.0755	14.7108	17.8453	20.5598	22.6599	15.525
N0.HOG0048823	15.9607	13.2342	10.1477	14.6148	13.6701	14.6846	14.4799	11.6603	12.7003	19.3679	12.8339	14.0684	11.2322	12.1912	14.055	14.1802	16.9716	13.033	15.588	12.8549
N0.HOG0048827	0.00851467	0.0746807	0.0449737	0.491224	0.0306507	0.0658147	0.041545	0.0404737	0.0273533	0.0696453	0.0492727	0.0387793	0.0216447	0.00946967	0.0551757	0.0261123	0	0.0507767	0.0308097	0.025956
N0.HOG0048828	10.763	8.25818	9.31246	11.9195	8.09017	8.05795	8.40059	7.45286	7.68973	8.89572	10.0085	8.1813	9.8765	9.08984	7.35725	6.4149	6.91054	9.40163	9.41513	9.03437
N0.HOG0048829	22.1733	20.0047	19.6326	24.2303	19.0248	19.0281	19.0421	13.3001	17.8303	17.2958	19.5722	16.8402	18.1033	17.9798	18.6273	13.5254	17.444	21.4666	20.7968	19.306
N0.HOG0048831	3.64246	2.21805	2.08139	2.41644	2.97167	1.51259	2.07218	2.0016	2.12934	1.81175	1.64432	1.63187	1.32668	1.55066	2.08322	2.34979	1.87004	2.50708	3.55529	1.9632
N0.HOG0048832	0.0562033	0.014469	0.0782263	0.198583	0.104735	0.109344	0.107442	0.136899	0.0710123	0.235656	0.167767	0.0827653	0.146541	0.35761	0.0248077	0.0898687	0.0569273	0.042552	0.110305	0.068687
N0.HOG0048834	262.769	265.198	279.223	243.486	251.714	240.044	260.488	242.624	282.298	194.788	228.358	185.15	201.651	253.549	272.291	211.347	233.493	213.94	211.417	236.065
N0.HOG0048836	19.992	9.58403	27.8777	24.2386	20.5971	8.43025	8.78595	8.56561	11.1294	18.6189	9.98836	17.595	11.6626	11.2619	8.22733	27.0312	8.49029	16.7108	25.013	7.97893
N0.HOG0048837	33.2393	32.0262	27.2018	34.4983	21.4981	29.15	29.8728	36.9813	29.6959	34.1125	36.6476	27.3159	35.9834	35.8164	27.8516	31.7641	27.071	27.2116	30.9666	30.2169
N0.HOG0048839	87.8498	103.136	97.5861	110.53	85.7533	91.2382	84.6749	82.5666	86.7378	92.8717	89.4674	88.9702	81.1205	90.5219	109.481	94.297	105.237	91.464	87.4977	95.2613
N0.HOG0048842	51.1255	49.0593	39.4919	76.8709	61.8424	45.2018	46.2718	48.4258	46.964	68.5028	50.0012	53.8439	50.849	51.609	44.8887	47.7626	42.4871	56.7157	54.5169	46.5783
N0.HOG0048843	96.9723	91.2863	87.5381	76.4972	79.6331	84.9435	73.5581	91.7286	68.1215	79.396	114.646	67.5329	82.9092	86.8012	118.134	85.9825	108.561	114.012	107.245	71.8256
N0.HOG0048845	14.8761	14.618	14.6736	18.5577	11.2447	13.6062	12.4261	18.1308	13.3527	16.9515	17.6415	14.013	16.7465	17.8887	12.9745	13.4118	14.2378	13.6596	13.4622	13.761
N0.HOG0048848	18.4495	24.1863	17.0453	29.8026	22.55	17.674	24.8063	19.111	20.4952	23.3716	18.0376	22.0749	23.5073	21.6803	21.5712	22.286	16.641	33.3236	26.0564	20.7588
N0.HOG0048849	10.4373	15.6564	15.7381	17.3344	12.3774	19.7127	13.2761	10.4572	15.0508	9.2477			11.8494	10.7306	16.5252	8.224	14.1856	20.728	14.9028	11.7419
N0.HOG0048850	38.8025	33.7714	58.6266	48.951	53.4462	45.2903	52.6298	49.9081	60.335	39.6277	43.7133	46.2456	37.8546	44.0308	57.0365	50.1983	49.9175	47.0487	39.757	29.2315
N0.HOG0048851	1.78014	1.60848	1.71271	2.09564	1.402	1.76719	1.76199	1.39542	1.82446	1.29054	1.9341	1.59727	2.61477	2.02648	1.72339	1.34107	2.0519	1.57747	1.7996	1.81392
N0.HOG0048853	4.14481	3.58319	1.91267	4.48844	2.1207	2.85522	2.48819	2.43768	2.6312	4.14117	2.91491	2.29592	2.369	2.81796	3.35213	1.97269	2.16036	3.64795	3.27372	2.5129
N0.HOG0048855	2.80894	1.74851	2.472	2.54877	1.78706	1.93046	2.07489	1.26679	1.86776	1.48683	2.05391	1.97405	2.04441	1.76951	1.31497	1.52434	1.61381	2.37429	2.3074	2.25103
N0.HOG0048856	62.7087	59.9828	64.3443	77.2711	63.2714	60.3589	58.3065	55.9672	58.4588	68.8699	63.6259	65.7877	66.0931	64.9001	61.8401	56.9126	58.7875	63.7794	67.1445	61.5806
N0.HOG0048857	11.2078	9.91286	11.1435	13.1405	11.2869	9.77555	8.81695	8.86336	9.96799	9.42531	10.4427	9.00954	9.60573	9.84963	10.1366	8.75302	10.0977	11.668	10.9264	9.36831
N0.HOG0048858	22.6843	24.4221	22.286	28.5019	21.1683	22.2189	22.9748	22.0073	20.3955	23.509	25.0324	22.8267	25.5451	24.9998	21.3524	19.8943	21.424	22.0638	28.1052	23.3391
N0.HOG0048860	41.9912	33.9706	34.0227	40.1205	43.1321	37.3711	34.7711	19.679	30.6166	34.212	37.5084	31.5121	27.7657	28.2047	30.6839	24.3537	19.1941	39.7401	43.8211	43.4962
N0.HOG0048861		3.94867	4.78272	5.34189	3.90376	4.38503	4.12574	4.05898	4.51359	2.06981	3.20295	3.28091	3.39835	4.52083	4.94953	3.65625	4.46493	3.07894	4.10289	3.74821
N0.HOG0048862	16.0992	19.0106	19.1024	23.6433	13.903	17.5468	22.051	15.9065	18.8955	16.8344	20.8803	15.3585	22.3407	17.6144	19.2948	18.5524	21.083	17.7582	25.9282	17.7372
N0.HOG0048865	107.366	120.834	123.944	135.498	120.852	142.354	139.919	108.519	120.396	106.535	150.05	121.209	110.043	125.027	118.052	119.073	111.983	108.095	159.704	140.759
N0.HOG0048868	71.1339	66.4188	56.2894	73.4216	67.3857	67.0414	58.0896	48.389	55.1719	67.6333	81.3601	66.4928	60.1424	61.0248	54.0246	48.8764	54.6381	70.1672	74.0595	66.2876
N0.HOG0048869	48.6025	58.1274	66.9954	69.4273	58.4821	59.2183	55.252	46.1342	59.7957	46.4963	54.4231		48.8921	58.4783	55.4161	52.5931	55.7749	53.3895	57.5765	56.3327
N0.HOG0048871	2.70729	3.46221	3.00196	3.73085	1.90495	3.70198	3.24031	2.89137	3.01764	3.41407	4.22412	3.88224	3.30676	3.42489	2.72133	3.6013	4.17156	3.22411	4.01096	3.4668
N0.HOG0048873	10.3308	10.3627	10.6272	12.7617	10.0306	10.9507	11.26	11.6175	10.5591	9.36724	12.9538	10.8302	9.24858	11.7483	8.17896	10.5437	10.4027	9.07778	12.3732	9.73919
N0.HOG0048874	30.4516	29.5201	28.5981	37.9034		27.7217	27.7318	25.6249	27.7266		30.3179	28.4612	30.1002	31.0956	26.7683	27.058	26.5535	31.5177	28.0648	29.8912
N0.HOG0048876	55.2406	67.0239	73.6639	61.1632	65.1163	62.8045	62.8662	62.9902	73.4418	55.767		76.6136	47.0707	53.8774	63.461	66.524	65.8629	72.9013	54.0722	63.3247
N0.HOG0048878	2.13614	2.63949	2.44068	3.42777	2.07815	2.26535	2.15426	1.93022	2.19888	2.43273	2.66569	1.69029	2.45791	2.48837	2.15965	2.55079	2.26179	3.43397	3.30323	2.42937
N0.HOG0048879	0.132954	0.101432	0.135507		0.035123	0.156348	0.0936267	0.2232	0.15202	0.0849427	0.131659	0.104656	0.0447243	0.0734143	0.19043	0.165306	0.120596	0.148164	0.0303637	0.0818247
N0.HOG0048880	16.8454	15.3857	15.0637	19.1069	14.6264	15.1881	13.7182	10.2264	14.1409	16.423	15.8983	14.7275	15.8477	15.8957	12.8008	12.8922	13.152	13.6892	16.4452	17.0018
N0.HOG0048883	16.9381	16.2652	15.3044	19.8263	14.5286	15.9328	15.9105	14.6932	15.9259	17.1284	18.7253	15.1197	16.8799	18.6212	15.7576	15.4672		16.5818	17.2205
N0.HOG0048884	24.2418	20.8492	19.8661	26.5397	17.4767	19.8972	20.0922	19.6519	17.6273	20.4987	24.1097	19.7153	24.071	23.8185	18.827	16.4758	18.5692	21.3806	22.0557	26.7752
N0.HOG0048886	17.9545	16.9809	18.0196	20.6384	22.9821	16.0633	15.4159	16.8142	14.8112	15.6914	17.6577	15.0567	17.8015	17.7485	14.245	15.4501	14.9455	17.5181	18.0744	15.8425
N0.HOG0048890	16.4111	16.4651	15.0019	15.8121	16.4046	15.4935	15.1107	13.6488	13.3734	15.2213	17.4648	12.7553	13.5748	14.6432	13.2469	12.9348	13.1536	15.4981	15.7518	15.1817
N0.HOG0048891	44.4354	32.0655	29.8209	35.2608	29.0316	30.2376	33.8515	32.6799	26.7937	38.051	34.1265	34.0067	34.6389	37.243	27.6273	31.778	28.08	37.5851	33.9487	36.2602
N0.HOG0048892	43.4038	30.754	33.3227	305.394	31.6211	33.2962	33.4086	28.5946	29.9253	40.604	35.5063	33.8345	37.7591		31.2852	28.4183	32.7542	40.339	33.5707	31.8168
N0.HOG0048893	211.671	225.819	234.584	305.394	201.155	212.192	212.227	212.581	234.731	169.413	214.535	206.373	217.201	239.69	212.277	201.825	204.376	201.315	194.844	195.101
N0.HOG0048894	7.56442	10.9692	12.6532	9.72923		10.1603	11.2954	9.11215	14.5191	6.25654	7.6936	7.93018	5.92596	7.52368		10.5615	10.4736	11.1574	8.24005	10.745
N0.HOG0048898	261.272	376.405	324.464	347.058	326.009	335.063	349.171	257.506	360.535	256.902	343.809	297.296	272.952	309.854	355.266	245.168	337.68	314.483	300.432	326.373
N0.HOG0048899	28.858	28.6873	29.528	31.5755	26.3374	26.3665	26.4689	24.2505	27.4163	27.4302	27.0224	24.3559	26.1573	27.4509	24.597	26.5598	25.1172	39.5835	25.9615	26.0545
N0.HOG0048905	82.891	76.0075	84.9451	88.8635	95.2584	77.613	77.2997	75.2976	76.5793	68.2566	82.2594	78.8666	86.1741	75.2235	80.0165	74.1864	75.2513	89.667	83.6247	82.5078
N0.HOG0048908	40.0704	39.9606	41.5352	48.0814	38.525	37.9478	38.6318	32.2054	38.7195	43.746	39.8502	37.9264	38.9271	40.4306	40.1964	37.8811	35.7201	42.0831	37.2521	38.9824
N0.HOG0048909	36.5918	38.1455	35.6127	44.7703	47.965	57.2838		65.316	35.242	62.3782	60.6107	61.0236	29.6633	41.1119	52.9081	57.4151	64.647	60.0323	57.5611	56.2073
N0.HOG0048910	30.6435	30.6988	31.1955	41.2141	27.6526	27.656	29.5492	33.509	28.7308	38.0222	29.7835	30.9963	29.7787	31.8352	26.2354	24.5268	30.3809	29.9124	32.2496	28.1714
N0.HOG0048915	116.369	106.456	122.663	132.357	108.144	102.601	94.555	84.4987	101.89	122.185		109.391	107.304	117.539	107.931	99.1771	96.8376	111.948	106.716
N0.HOG0048916	34.0176	28.2704	25.0061	35.7106	24.9058	29.9129	23.6507	21.6536	23.0239	28.8178	31.6689	26.7016	26.1218	27.2837	29.0316	21.4628	22.7387	30.6082	24.8167	29.5101
N0.HOG0048917	672.837	584.6	573.277	274.912	608.019	505.748	517.56	584.228	490.822	502.76	264.51	731.866	558.2	654.458		569.459	585.541		606.206	578.34
N0.HOG0048920	4.60753	7.23227	6.35419	6.62869	6.43422	8.08247	6.09743	5.7704	7.16222	4.86515	5.44905	5.20769	4.45484	7.0458	7.11648	5.49479	8.06093	9.55016	9.08845	8.43796
N0.HOG0048921	74.5067	124.646	103.195	103.644	152.306	113.144	115.954	107.069	119.247	101.764	91.9154	107.242	83.5146	93.1821	123.448	121.219	148.107		103.166	127.689
N0.HOG0048922	75.4921	76.5653	77.8756	84.8154	74.9677	71.7617	70.0711	50.4442	76.7842	56.7241	79.3861	56.9308	72.8175	73.9576	69.0354	47.661	59.1048	63.6624	71.7629	73.802
N0.HOG0048924	70.2805	72.9887	72.3629	83.8855	66.5376	66.0398	68.9894	121.353	56.4171	130.079	82.9897	57.5773	121.115	73.4564	118.241	102.697	106.837	83.3418	109.274	68.544
N0.HOG0048925	70.2805	72.9887	72.3629	83.8855	66.5376	66.0398	68.9894	121.353	56.4171	130.079	82.9897	57.5773	121.115	73.4564	118.241	102.697	106.837	83.3418	109.274	68.544
N0.HOG0048926	70.2805	72.9887	72.3629	83.8855	66.5376	66.0398	68.9894	121.353	56.4171	130.079	82.9897	57.5773	121.115	73.4564	118.241	102.697	106.837	83.3418	109.274	68.544
N0.HOG0048928	1235.72	1386.83	1346.58	1444.4	1084.09	1258.08	1287.44	1093.67	1397.7		1248.88	1175.34	1152.58	1161.62	1372.19		1245.23	1248.31	1237.16	1309.69
N0.HOG0048930	10.2622	11.6438	10.9831	10.1157	8.759	11.6293	11.6012	14.4192	12.4256	14.0526	12.2663	12.0004	10.7585	13.5792	8.3468	12.8387	13.4802	9.64169	12.1717	10.4004
N0.HOG0048932	21.0772	21.5654	24.4981	25.9368	18.0831	22.2208	22.7286	23.5213	22.4772	24.022	25.8954	23.8429	22.6972	24.7625	26.1224	22.3931	22.1208	21.9521	20.847	21.1044
N0.HOG0048934	40.3728	37.5686	36.6038	44.6217	35.2239	35.4989	32.2325	30.317	33.1654	41.1284	42.908	36.3895	38.9305	36.2164	33.9123	30.2261	32.0231	46.5815	44.9172	35.9085
N0.HOG0048935	18.8771	14.4692	16.0847	20.6828	12.7945	14.9143	15.6581	14.2095	12.8002	19.2931	16.2104	13.0692	18.9573	18.9485	13.1176	11.6166	13.7938	15.8029	14.0077	15.8274
N0.HOG0048936	11.4632	10.8598	13.4605	12.4324	11.6927	13.2362	10.3492	12.674	12.1444	13.7613	13.7309	12.5689	11.4456	12.7726	9.85114	13.3416	10.7531	11.2255	12.3644	13.894
N0.HOG0048937	23.5162	23.2371	20.4587	26.6988	21.1462	19.4161	20.1345	19.1767	17.9536	24.1591	21.6905	19.5598	20.9716	21.9647	18.6536	20.3052	19.0899	21.8165	21.8768	22.5597
N0.HOG0048938	52.2007	55.1697	50.1335	64.2827	57.8991	49.4964	46.9352	31.0554	48.0646	49.2304		45.2372	55.7239	50.8853	38.5695	31.8498	41.8522	65.1709	52.0151	54.8703
N0.HOG0048939	20.3481	16.1487	19.7296	22.9607	17.5736	15.2647	16.0987	14.143	16.9728	23.4277	15.9513	15.362	15.013	15.7748	14.4044	16.1313	19.4425	18.2524	19.5284	15.4336
N0.HOG0048940	11.1766	8.38131	9.62185	13.4002	7.92291	7.53786	7.39849	6.6745	6.38265	10.9278	8.34558	8.93543	9.82744	9.15835	6.87805	7.85436	7.02044	9.2066	9.92267	7.92648
N0.HOG0048941	20.59	27.7551	36.7112	21.3446	23.9425	24.4969	26.5583	26.9921	38.323	18.9751	15.4801	21.4175	14.4178	21.3756	26.894	34.6181	33.1606	24.1905	23.6647	25.6797
N0.HOG0048942	7.27188	7.19489	6.9404	9.1214	9.55425	12.6075	11.8486	6.15844	7.25029	11.6309	12.9733	8.60706	7.16529	10.963		4.86744	9.23408		12.0197	11.8353
N0.HOG0048948	9.66339	14.2975	6.55788	5.8023	12.2499	6.83255	8.47188	7.34115	5.07756	8.49956	9.99792	6.27778	10.9474	11.3952	11.9485	11.6116	10.8839	5.08153	6.94183	6.92698
N0.HOG0048949	56.3373	51.7323	81.401	104.516	70.5589	72.1545	69.135	84.2924	65.6995	81.5917	65.7586	70.7816	53.2926	53.3109	69.0907	79.0037	74.9263	67.0423	79.5264	68.7486
N0.HOG0048950	14.9472	16.3405	16.3489	19.7011	14.3057	15.6352	15.4851	16.9415	16.0587	16.8216		14.391	16.9752	16.6178	15.7041	14.9017	14.0339		16.0706	16.0156
N0.HOG0048951	0.652499	0.372549	0.795771	1.3666	0.445578	0.718391	0.419987	0.349804	0.74773	1.69279	0.727534	1.17928	1.10407	0.382727	2.46083	0.923527	2.26679	0.690418	0.548046	0.332405
N0.HOG0048956	19.5024	21.466	17.3054	20.8451	18.3027	17.6445	18.6115	23.9324	18.4065	21.0446	18.8452	17.9848	27.8622	23.5334	17.3488	17.7879	18.0293	19.3533	18.1258	18.1521
N0.HOG0048957	13.1151	11.2824	11.9269	14.3799	10.9543	13.0848	12.0625	9.10542	11.6563	13.1159	12.0447	10.2575	12.2382	11.9538	10.6288	9.71408	10.9289	11.7143	12.5431	12.5592
N0.HOG0048960	58.1659	68.5446	38.5007	30.4283	28.1736	47.7974	64.7701	115.204	52.4737	59.073	40.8704	46.4057	57.5262		27.1311	88.4554	51.2412	25.9279	57.3247	49.5835
N0.HOG0048961	28.4706	28.2788	22.6554	26.7918	19.0479	22.8079	22.0093	33.6507	21.9344	31.0847	29.7336	28.8731	30.4369	31.0412	19.3394	26.7148	20.9277	23.1452	26.1167	23.9058
N0.HOG0048963	3.2658	3.58806	2.05485	2.53289	2.01472	3.04902	3.35949	2.88652	3.18649	3.13097	3.99987	4.57542	2.20469	2.9196	1.45578	2.66852	6.90589		3.96326	7.73264
N0.HOG0048965	1.35794	0.728528	1.28812		1.95901	0.679579	0.690185	0.496138	1.12786	1.6651	2.35604	1.7984		2.40684	0.893586	2.3342	0.812617	4.11719	1.31711	1.02926
N0.HOG0048967	26.3414	34.7373	28.6809	35.5993	43.2984	36.3078	30.6391	34.4266	37.6242	39.5951	32.4667	28.3955	27.5988	34.6541	53.2992	41.4071	55.4901	26.7239	42.4191	31.0891
N0.HOG0048968	37.2138	32.8661	34.0829	36.9942	32.8338	27.0015	28.2071	25.8905	29.3364	30.8013	30.0828	28.9558	29.3804	26.3132	25.7102	26.1867	29.6623	35.497	27.358	28.8762
N0.HOG0048969	5.89713	5.23468	6.41969		4.88885	5.93959	5.94625	5.81718	5.98359	5.81287	4.67423	5.70065	6.81007	6.2722	5.91216	6.01359	2.69575	5.66813	5.92668	4.7281
N0.HOG0048971	16.3132	17.1214	16.796	29.6814	16.1476	19.5575	14.6824	8.77115	14.8837	16.1363	19.3528	13.4149	18.3964	15.3958	14.892	9.38361		21.5319	16.5773	17.6309
N0.HOG0048972	23.3192	23.769	24.8198	14.9687	14.9526	23.8149	24.6493	22.0582	20.9975	18.3355	25.5128	17.263	15.5617	20.9697	14.0914	19.9811	18.5044	22.0587	29.334	24.6719
N0.HOG0048975	2.36795	1.34638	3.63973	3.11862	2.51204	1.74986	1.29985	2.20308	2.08028	1.17826	1.27693	1.46275	1.3009	1.73466	2.6921	0.999635	1.48381	2.367	2.03861	1.55335
N0.HOG0048976	12.4978	20.77	25.2821	13.0798		19.6433	20.6291	19.9014	23.4906	17.748	19.429	17.1752	11.7846	14.021	23.4099	21.2438	24.5936	19.4952	16.8909	21.5923
N0.HOG0048977	10.2112	9.5311	9.72503	7.82192	6.97193	7.90424	9.69616	11.0249	13.2992	7.139	4.64177	10.5755	2.90033	6.28683	5.09511	11.5855	8.7232	4.90674	7.21233	8.50337
N0.HOG0048978	29.6674	22.6546	39.789	32.1223	25.9698	20.0589	25.6062	22.2498	34.4539	21.7896	31.5549	19.6495	22.5671	35.007	26.2776	26.5693	27.6536	27.0418	29.004	31.9272
N0.HOG0048981	23.7784	20.1338	20.3295	26.7653	20.1391	18.295	18.4646	19.3685	19.9478	22.2309	20.6748	20.5618	21.8263	22.2771	21.618	24.1112	21.5354	19.3946	19.7505	19.601
N0.HOG0048985	4.69128	5.45363	3.94565	5.59285	3.21411	4.98991	5.10526	5.23064	4.69415	5.42537	4.96858	4.38161	5.5508	5.28968	4.11684	5.57727	7.10917	3.74117	5.72259	5.15958
N0.HOG0048987	20.7955	18.3458	21.3226	35.903	15.1335	17.7517	18.9502	7.57375	22.7762	21.0837	20.7406	14.599	14.9857	18.2882	16.9783	19.5275	10.3385	21.2365	25.3131	14.9624
N0.HOG0048988	6.14163	7.80138	10.4346	8.84118	10.5317	8.76757	10.5346	5.19884	11.1063	6.76622	4.91073	9.30754	5.37832	7.12917	12.9679	10.1878	10.3497	7.05961	8.85542	8.87031
N0.HOG0048989	3.12648	0.5644	0.750074	3.57202	0.477635	1.41888	0.0274967	0.857429	0.53815	1.88639	6.11662	0.951564	2.26259	1.7015	0.606072	0.144395	0.143247	2.12657	2.10788	1.06575
N0.HOG0048990	22.441	23.9453	21.0145	25.9588	25.4057	21.787	20.7596	17.0145	24.9983	27.8241	21.7983	25.8774	23.9294	22.0653	19.746	18.3141	19.614	23.8168	23.6402	20.9386
N0.HOG0048991	5.15984	2.83892	4.81794	7.25766	3.81814	6.15996	1.35286	2.1446	2.53814	3.66148	5.70207	3.58545	5.98447	4.36953	2.05751	0.927666	1.85966	6.34511	3.83385	3.68493
N0.HOG0048994	1.42542	0.953331	1.41143	1.37359		1.35354	0.98445	1.44794	1.19705	1.55989	1.14536	1.29973	1.47734	1.19587	1.06073	1.47425	1.28382		1.19125	1.12111
N0.HOG0048996	2.08968	1.30665	1.91682	2.87408	1.8127	1.77474	1.91873	0.797146	1.37637	2.04373	2.03246	1.31304	1.96287	1.19407	1.8172	1.17812	1.06418	2.50217	1.39406	1.89898
N0.HOG0048997	17.5066	17.454	18.1977	18.2765	14.7837	14.1539	16.8678	13.636	14.7356	17.2003	15.7598	14.7707	14.1006	18.0532	15.739	15.477	15.5672	18.9892	16.4752	17.394
N0.HOG0049001	10.5254	7.57501	8.16769	9.35431	8.28132	7.49721	10.0247	5.98738	9.47806	11.2065	7.70963	9.04834	8.88597	7.93442	7.89726	6.50724	6.56524	9.06445	7.33047	9.359
N0.HOG0049002	4.2523	5.83055	2.84132	5.44992	0.778945	5.46922	5.19394	5.43129	3.75148	4.75766	5.78942	3.3988	3.51533	7.35575	3.35671	3.76405	5.30665		4.62709	5.88954
N0.HOG0049004	10.9876	11.2099	9.21605	14.6651	10.7519	9.94945	11.0161	10.6555	8.52196	10.6845	13.522	8.00314	11.9272	8.58112	8.45035	7.97308	9.06819	10.9655	12.6874	9.17121
N0.HOG0049008	0.383247	0.394978	0.426879		0.97268	0.51693	0.514047	0.808504	0.991303	0.972728	0.684918	0.821402	0.346072	0.972818	0.573183	0.564743	1.00231	0.456667	0.482248	0.770496
N0.HOG0049009	2.49145	4.0943	3.32598	3.4525	1.8433	3.07299	4.227	2.73194	2.9936	2.42227	3.49698	2.07141	2.39166	3.1355	2.76595	2.93241	3.28672	3.50594	3.4534	3.51835
N0.HOG0049010	12.5459	13.1071	13.3721	17.3969	11.8504	12.5015	12.6089	11.2077	14.2784		13.4349	11.9025	12.9876	13.7615	12.4674	12.0543	12.9965	11.112	13.6145	13.3007
N0.HOG0049011	31.2342	41.9165	36.2453	42.0138	31.2588	35.0887	31.9887	31.8773	31.4338	43.5791	38.478	31.7195	36.8877	44.7184	31.7661	33.225	35.1435	35.6861	38.5281	33.51
N0.HOG0049014	51.8588	67.7475	90.9521	71.8383	70.7497	60.2871	74.0872	74.3095	85.0632	67.8374	75.5107	70.6406	53.6345	66.1738	77.1031	82.162	68.871	69.6093	54.4604	64.0871
N0.HOG0049016	2.86978	3.22429	3.73647	3.39046	3.22822	3.73168		3.16893	4.03999	2.74528	2.91867	2.52474	2.66778	2.71667		3.42659	3.58885	3.5933	3.07383	3.89266
N0.HOG0049018	26.4108		24.1048	28.7097	21.1388	22.1499	25.2747	27.7705	22.2077		29.7852	26.6286	28.3014	29.0249	19.8165	27.0164	23.2872	22.8426	27.4341	23.8531
N0.HOG0049021	5.28511	2.1207	2.7535	4.99895	1.76575	6.90609	7.18941	9.94199	1.61542	1.49312	1.56427	1.45722	2.92517	4.72154	9.51992	10.6794	8.27	2.598	8.28686	2.23473
N0.HOG0049022	3.95646	2.76248	3.39696	3.75131	3.90527	3.45928	3.22289	2.93801	2.8239	2.35525	3.82159	3.1354	3.4622	4.08401	3.58999	3.27736	4.71252	5.03961	4.22726	4.02175
N0.HOG0049025	3.53777	1.91252	2.03828	3.86855	1.86983	2.01589	1.53944		1.54573	2.46357		1.90309	3.92762	2.65763	1.54677	1.16004	1.05493	3.32198	2.63354	2.03171
N0.HOG0049027	23.4096	29.8299	24.8329	27.6111	23.742	23.5722	26.0961	24.2495	29.981	21.0508	23.637	22.8427	17.6723	22.8934	27.553	25.2461	26.0033	24.2581	25.1593	26.53
N0.HOG0049030	44.0126	41.7108	42.5933	37.8673	38.1424	38.1083	38.772	37.481	38.1305	47.0547	44.5644	38.4266	52.9129	44.0024	37.9887	37.6058	37.2084		45.8636	39.7367
N0.HOG0049040	17.6195	13.1153	13.3218	15.4701	13.8494	15.9167	16.8153	13.2479	14.7621	13.9876	15.8103	16.2999	17.2746	14.0837	15.5853	17.3078	15.0686		16.0361	17.2085
N0.HOG0049042	16.6049	18.4818	19.5422	25.9351	17.987	18.0165	16.7898	15.9282	19.0772	14.4164	18.474	11.9381	16.2604	15.8701	21.6427	13.2786	17.0052	19.9891	18.0312	17.7816
N0.HOG0049045	3.79598	0.921078	1.31453	3.64652	0.443824	2.05369	0.782014	2.22728	1.1379	4.91196	1.7939		4.91751	2.4805	5.97882	1.64183	1.8424	2.4447	3.62388	1.0704
N0.HOG0049046	2.20002	2.34176	3.38561	2.74744	1.06022	2.26918	1.98296	1.52153	1.87108	1.95334	2.87646	1.12448	2.48218	1.69659	1.83006	1.58767	1.81892	1.9102	2.17285
N0.HOG0049047	2.20002	2.34176	2.01982	2.74744	1.06022	2.26918	1.98296	1.52153	1.87108	1.95334	2.87646	1.12448	2.48218	1.69659	1.83006	1.58767	1.81892	1.9102	2.17285	2.25026
N0.HOG0049049	13.6322	11.3	12.5876	17.0784	10.3141	11.0656	10.4762	12.1486	9.87293	11.6656	13.6609	9.78876	11.0437	13.9093	11.2225	9.4054	11.3821	12.6779	11.8694	11.9948
N0.HOG0049050	0.572254	0.545439		0.937581	0.854644	0.679738	1.06737	0.618953	1.08304	0.292631	0.491247	1.05944	1.25545	2.05607	0.581296	0.54515	0.599615	0.697328	1.15236	1.22786
N0.HOG0049051	3.60685	3.7662	4.0449	4.63193	3.06475	3.39327	4.22044	3.76454	3.36572	3.36974	4.64119	3.2682	3.84428	3.92544	4.14357		4.37065	4.66526	4.10631	3.5786
N0.HOG0049054	1.97554	1.60842	2.8414	3.00438	1.90769	2.16768	2.11358	1.54184	2.29747	1.23994	1.86383	1.28677	1.43941	2.75097	2.45016	1.90091	2.08827	2.70288	1.9956	2.17579
N0.HOG0049055	16.5919	16.5364	16.052	21.999	15.6307	16.9253	14.5281		14.3092	22.1239	14.7922	19.5121		15.5744	15.4395	14.05	13.9122	14.1659	16.7689	15.6444
N0.HOG0049056	0.182983	0.136306	0.222634	0.52446	0.216209	0.176403	0.159262	0.0572183	0.0912187	0.139265	0.107199	0.0627447	0.172092	0.200696	0.233921	0.13376	0.21318	0.404381	0.0765463	0.118149
N0.HOG0049057	72.2037	75.1331	86.8962	91.8009	63.3379	71.7048	79.4931	75.5138	73.3762	99.9508	111.938	93.1817	82.9722	92.9303	72.6683	68.9835	80.8499	64.3517	82.6432	80.3992
N0.HOG0049060	50.8336	50.8682	51.4574	62.6043	50.8979	49.5836	51.1167	45.0713	46.208	52.3069	50.366	50.419	52.8911	54.4313	47.2999	45.0826	48.2	57.7766	55.5226	51.9165
N0.HOG0049061	41.2335	46.7171	45.1302	47.3231	60.146	44.8361	46.864	38.2752	48.4232	45.4437	47.6425	49.8816	39.4521	45.8738	44.551	38.1743	44.1306	44.2262	48.1974	47.0601
N0.HOG0049062	2.12015	2.00106	2.04734		1.60938	1.07801	1.3807	3.45913	1.3412	2.75543	2.4778	2.34737		3.22238	1.52389	2.68228	2.51017	1.48854	2.18112	1.2436
N0.HOG0049063	0.559104	0.0773857	0.15331	0.479785	0.163755	0.154175	0.0843897	0.304277	0.281512	0.507189		0.376099	0.456796	0.57733	0.209205	0.300448	0.247553	0.382012	0.237515	0.111493
N0.HOG0049064	29.4964	25.1716	25.4811	30.1487	26.5336	24.9655	23.0242	28.8458	20.9633	31.5978	30.5123	29.7452	32.5522	30.5789	23.7098	31.3064	27.2283	26.342	28.7415	24.7802
N0.HOG0049067	29.2028	18.4999	26.1709	26.406	23.0132	19.5807	19.5851	23.3448	23.0544	17.6246	16.59	17.7626	20.7082	21.4604	19.7731	16.8436	17.3691	23.2165	22.3182	19.255
N0.HOG0049070	3.06679	2.94993	2.96566	3.80237	2.47907	4.4594	2.82667	2.04715	2.83793	2.62807	3.56364	2.55568	3.24159	2.78989	2.49949	2.29041	3.40241	4.41155	2.67328	2.87617
N0.HOG0049072	12.5579	12.1067	11.8822	14.5826	15.0648	10.7001	10.2349	11.8909	11.0092	12.9077	14.0533	11.3821	14.0526	13.2928	16.2974	10.751	16.723	15.4311	16.8417	10.9735
N0.HOG0049073	38.0407	34.8147		41.8072	33.4565	34.4996	31.51	27.3723	34.4873	32.1492	36.1155	30.6377	33.5281	33.8734	31.6443	29.7015	30.2773	39.6628	35.1024	39.5795
N0.HOG0049074	0.530375	0.91151	0.831965	0.625101	0.389264	0.477365	0.603542	0.859694	0.752826	0.811296	0.834551	1.44288	0.695546	0.964396	0.817496	1.11901	1.0711	0.452732	0.800335	0.917773
N0.HOG0049075	16.7748	20.6355	21.0798	26.5248	16.4893	20.4486	20.0814	24.0186	20.3204	22.8359		18.4256	23.6079	26.3084	20.528	20.9107	23.7827	20.4516	21.4408	19.6696
N0.HOG0049085	2.23319	1.56748	1.90813	2.2985	2.81808	1.34911	1.80293	1.52447	1.34799	1.83004	1.40366	2.13231	2.83401	2.6388	1.48117	2.18472	1.52776	1.74383	1.99695	1.69235
N0.HOG0049086	14.3571	12.519	13.0094	15.2632	11.3078	12.2293	12.0849	13.291	12.3544	12.4963	13.6431	11.2862	11.0955	13.6316	12.4872	13.3135	14.0482	11.598	12.5247	12.1678
N0.HOG0049087	28.7059	29.1583	26.8029	39.0858	57.5411	50.3234	26.8581	53.279	32.1825	63.7401	60.9439	59.3582	65.3769	31.6148	41.544	48.6037	51.7463	62.6031	55.7451	53.2809
N0.HOG0049088	8.03028	14.5252	7.6225	15.5582	10.2455		11.331	10.9685	7.70429	11.6504	9.70407	8.91386	10.4542	11.1834	10.7883	13.4721	10.7159	7.0543	10.4177	10.4601
N0.HOG0049089	112.789	116.197	114.655	141.613	104.014	105.116	104.318	102.912	103.101	131.972	120.325	109.85	120.633	121.277	94.9029	93.5337	98.9663	111.495	111.869	107.464
N0.HOG0049093	101.425	128.019	125.358	107.914	119.283	119.107	123.971	125.727	158.265	95.3764	95.4445	106.173	86.0256	110.712	126.197	138.719	125.845	119.054	101.638	120.411
N0.HOG0049096	197.325	168.132	196.862	201.066	458.848	352.047	444.066	444.147	160.202	432.137	381.26	516.608	350.853	422.964	407.285	370.439	406.415	453.496	489.146	421.031
N0.HOG0049098	26.2931	22.1233	22.7075	27.9024	17.7885	19.8528	19.0542	18.3724	18.3455	25.297	25.5795	21.3004	21.9681	22.8528	19.3855		17.9733	20.8991	22.7528	21.1427
N0.HOG0049100	20.5141	18.5912	17.2727	17.3232	16.2696	16.4459	16.7653	11.6725	16.8407	16.7001	21.2459	16.4239	17.9313	17.3985	16.089	12.0181	14.2574	18.7505	18.9384	18.544
N0.HOG0049102	24.1828	18.5335	24.3284	25.7343	19.7406	21.3713	18.1853	8.68232	10.8923	7.05298	9.31129	6.47311	13.7713	10.083	9.66707	4.98826	8.62139	20.045	18.5313	17.778
N0.HOG0049104	4.73491	4.50069	4.77344	5.29639	3.92307	4.25242	4.38274	3.81514	3.63411	4.5547	5.10081	3.89451	2.49642	3.89361	5.24906	4.52091	3.51581	5.03518	4.38853	5.0621
N0.HOG0049105	11.5412	10.4064	8.55175	6.24267	8.20525	10.3561	8.69514	9.49781	10.0919	5.84888	9.81967	6.05487	4.01594	6.53535	8.6891	10.2691	6.18732	4.87945		6.6299
N0.HOG0049106	17.6815	14.7897	15.9052	17.8511	12.3153	14.0559	13.2872	10.3903	14.4396	14.4717	18.8792	14.8911	16.7685	14.9777	13.1737	12.0504	14.8752	16.8299	16.2093	15.5919
N0.HOG0049107	47.5857	39.8525	42.449	48.2773	53.699	59.5457	57.5901	39.7309	37.0969	67.3356	63.7477	56.2808	44.348	45.0741	34.5001	36.49	51.7875	55.4683	71.5884	59.9187
N0.HOG0049111	18.7099	18.3067	18.5251	19.5775	21.0484	19.6336	14.1442	9.34175	17.0905	14.9846	13.568	16.7623	16.334	13.7257	21.3081	11.402	13.1423	15.5332	16.4351	18.321
N0.HOG0049112	2.03185	1.42095	1.4697	1.12266	1.10785	1.2569	1.10611	2.53248	1.24798	1.80108	1.62237	2.14232	1.3445	1.7493	0.918109	1.61991	1.21828	1.31486	1.64891	1.24926
N0.HOG0049113	0.024097	0	0	0.030843	0.0193323	0	0	0.222758	0	0	0.0373167	0.142214	0	0.170529	0	0.0294217	0.119146	0	0.058175	0.056259
N0.HOG0049115	2.64817	3.7251	2.77517	4.37812	2.45702	2.23866	2.85185	2.39152	3.16139	3.37912	4.6555	2.93299	2.66045	3.73277	2.49731	3.10953	3.95468	2.22597	3.50707	2.8867
N0.HOG0049116	13.715	20.3719	22.4424	18.4779	17.8698	18.4483	21.4115	18.027	24.0119	13.5887	15.8315	14.7063	12.0459	15.4604	20.6947	19.6068	20.0989	19.4946	16.6699	19.9825
N0.HOG0049117	1.06762	1.87146	1.09663	1.13847	0.946963	0.898007	1.52159	1.53118	1.19711	1.21083	1.78439	1.3828	0.576718	1.5933	1.3849	1.38626	1.34557	1.16608	1.23006	1.72595
N0.HOG0049120	176.705	150.04	159.105	177.167	137.829	154.232	140.524	130.169	135.803	322.402	164.899	133.382	169.591	168.776	136.893	118.488	125.272	158.859	145.812	151.735
N0.HOG0049121	5.66142	4.535	4.29074	5.19124	1.55095	3.57321	3.59839	4.18552	3.35088	7.37711	3.44018	4.43365	1.58459	4.65791	3.27668	3.42303	4.38579	1.96914	4.50259	3.27909
N0.HOG0049123	5.95365	3.35919	4.08982	4.97192	2.7281	3.44437	4.02712	6.62311	3.96412	5.64436	3.05764	5.22082	4.85564	5.16655	4.37209	3.64757	4.13496	4.25566	4.04634	4.16638
N0.HOG0049124	22.0086	9.09554	11.489	13.678	12.9834	11.862	13.3324	14.4923	14.6278	15.3271	15.7281	15.3107	18.993	12.4028	12.141	11.9446	11.5081	11.7122	14.6474	11.8506
N0.HOG0049125	136.624	162.558	157.033	159.391	145.878	133.699	151.234	129.274	145.146	135.146	147.107	145.081	116.029	129.492	144.632	132.279	144.952	126.187	144.466	149.553
N0.HOG0049126	39.4359	31.0704	30.7529	37.8761	30.8021	35.0938	25.7686	25.3727	31.4834	42.7505	37.9822	34.9082	44.2425	35.8862	34.0385	31.5304	30.1182	39.7785	37.6583	32.6451
N0.HOG0049128	12.2471	9.17695	9.75841	11.0678	5.34557	8.42726	7.22684	9.645	5.53916	8.11951	5.42806	8.24552	8.98907	8.64954	7.80663	7.43071	10.2989	6.78828	8.15878	7.77755
N0.HOG0049129	19.4585	24.7966	27.1593	22.1703	25.5739	23.6528	22.7088	31.3875	27.8001	19.5088	16.3069	22.3026	13.2949	21.6909	25.5521	38.5397	26.8715	26.4329	27.0754	23.7411
N0.HOG0049130	8.42567	7.63325	7.11373	9.22215	8.41382	7.24238	8.03545	6.39322	8.57201	9.23874			9.1481	9.56815	6.34469	6.0634	6.58223	10.3382	7.86121	8.00176
N0.HOG0049131	87.6123	110.298	110.703	134.581	97.7929	97.6226	107.76	101.395	100.697	102.123	117.773	99.0579	97.6161	114.562	105.296	94.584	113.619	98.679	100.306	111.553
N0.HOG0049133	0.935215	1.37515	0.692669	1.71941	0.260386	1.287	0.828236	0.941917	0.139617	2.59305	0.630984	0.884998	0.752242	0.749126	2.03258	1.18994	1.35147	2.66901	1.20068	1.18719
N0.HOG0049134	16.6856	15.2675	15.0541	18.0304	12.8872	15.3815	15.3092	11.7526	13.5219	13.497	17.003	14.2159	18.0706	15.9582	14.0329	12.7185	14.4545	14.8927	13.4397	14.8585
N0.HOG0049135	17.4612	27.0146	27.0462	23.9076	26.4761	22.7117	25.4561	23.9499	26.4102	20.4241	19.5938	20.923	20.6272	21.4316	25.3686	26.58	21.6329	21.5214	20.755	20.6323
N0.HOG0049136	0.463408	0.163316	0.247242		0.500916	0.11606	0.162398	0.328612	0.233615	0.210914	0.178737	0.129477	0.162685	0.196557	0.291139	0.0578377	0.12176	0.598748	0.191056	0.126107
N0.HOG0049139	16.1293	15.4976	20.5307	16.8834	21.0918	19.0352	17.7184	18.0793	23.04	19.7698	11.1056	23.3695	11.4709	16.0406	18.609	26.5512	18.9027	16.7568	13.8598	18.7723
N0.HOG0049140	15.769	17.6101	17.182	21.108	14.6017	16.6517	16.8765	17.8617	16.6653	18.6172	17.5261	16.4361	18.3086	20.7873	14.6917	17.7085	19.8713	14.3384	15.7561	17.2384
N0.HOG0049141	4.25606	5.92532	4.68912	5.26963	4.69268	5.09009	5.21692	2.68923	4.28199	5.58165	3.85845	3.11113	5.1645	5.39335	4.25786	4.48937	3.97835	4.84874	4.42047	4.85868
N0.HOG0049146	1.12336	0.534848	0.773785	1.1963	0.310777	0.439863	0.481954	1.04404	0.592626	1.05083	1.06299		1.53465	1.07571	0.379667	0.425983	0.924913	0.40169	0.765887	0.761653
N0.HOG0049147	30.2553	26.1702	22.7527	33.6117	21.364	24.3902	23.0596	12.4631	19.6562	25.773	25.5563	23.072	24.1548	23.4938	19.4093	14.2582	16.5306	28.6803	25.251	24.6684
N0.HOG0049152	22.97	23.7671	23.2752	24.3398	21.8006	19.0442	23.8115	15.1671	13.6357	21.4309	21.2616	26.111	22.2101	14.533	21.0156	17.4441	15.7918	22.6389	21.5003	23.4919
N0.HOG0049153	1.85295	1.70304	1.88423	29.6866	1.81228	1.56552	1.87108	1.23849	1.78647	1.57511	1.89987	1.34194	1.43303	1.83409	1.59361	1.57949	1.59786	1.62875	2.03252	1.77115
N0.HOG0049155	98.0248	80.3805	75.3993	94.761	177.086	144.978	159.688	140	89.4877	151.632	113.357	127.534	131.472	92.5162	145.602	122.835	141		113.165	148.647
N0.HOG0049157	0.0821897	0.021028	0.0128657	0.00681567	0.0113777	0	0.0138717	0.0716767	0.033155	0.0136207	0	0	0.028295	0.036348		0.0370267	0.0353047	0.031095	0.00712433
N0.HOG0049159	9.95853	8.43243	8.67951	9.83801	8.24563	8.29366	7.42151	9.53895	7.94842	9.48438	8.43312	7.64228	9.17044	10.0394	7.11605	6.50186	9.1475	13.622	8.60079	7.96817
N0.HOG0049160	0.0157497	0.0326563	0.0416127	0.107462	0.006406		0.076857	0.0241717	0.0988127	0.0238323	0.048213		0.0320847	0.0794103	0.0260647	0	0.00840467	0.039886	0.071044	0.0263443
N0.HOG0049161	62.5857	58.7406	59.9593	68.92	57.6255	57.5327	56.0176	60.9558	52.0737	76.7291	56.1291	69.3684	60.1259	63.699	57.6912	55.3334	59.6302	70.2503	57.3465	54.5065
N0.HOG0049162	10.1297	0.358148	0.399098	0.6962	0.336666	0.303336	0.179973	1.1661	0.0809483	0.554635	0.63956	0.583727	1.02896	1.34853	0.203858	0.3592	0.158792	0.308597	0.160557	0.436794
N0.HOG0049163	48.1413	45.9154	38.2064	33.9482	55.2571	37.7804	42.121	37.5573	31.059	36.8584	41.7087	32.927	46.7947	35.3483	49.3735	41.2764	41.771	53.8684	40.3686	42.0335
N0.HOG0049167	352.237	491.883	503.036	435.577	785.908	460.14	550.135	464.168	530.798	609.632	395.943	636.718	358.631	417.525	499.916	513.896	530.751	597.544	681.515	764.34
N0.HOG0049168	21.5712	17.8248	18.8288	25.1985	15.9921	15.7769	17.7499	13.5658	15.1173	16.1245	22.3276	18.0181	21.8179	23.1037	11.8898	14.442	14.7078	20.7425	18.1882	16.4993
N0.HOG0049169	1.0354	1.2304	1.46308	1.51804	1.09952	1.35862	1.00149	1.83196	1.47702	1.44244	1.28484	1.53391	0.931291	1.1103	1.39258	1.92767	0.784766	1.3765	0.993262	1.00412
N0.HOG0049175	10.1244	11.4642	10.3843		9.43648	9.6065	9.30583	10.8812	9.89331	9.90964	8.88679	9.41993	9.79839	11.8713	9.41827	9.49104	10.0053	10.5657	8.65657	10.4056
N0.HOG0049177	0.660368	0.29759	0.18412	0.327175	0.0680367	0.00999367	0.0910483	0.622485	0.117995	0.519321	0.607304	1.24641	0.604787	0.923538	0.194929	0.909692	0.416298	0.0925057	0.579332	0.071394
N0.HOG0049181	1.7659	0.486151	0.535015	0.209973	0.161793	0.20963	0.231407	1.73536	0.1435	0.46604	0.960025	1.25674	0.813288	1.31431	0.170773	0.815345	1.75209	0.156228	0.345277	0.597645
N0.HOG0049182	1.70207	2.04584	2.14223	1.9591	4.04275	1.92473	2.02046	1.64896	1.9632	2.62581	3.53605		1.67555	1.88512	1.93386	1.8015	1.63139	2.01741	3.00495	1.85082
N0.HOG0049184	3.00849	2.57429	2.1961	3.39049	2.50743	2.54985	2.71516	2.19216	2.73829	2.41203	3.82985	2.63561	2.6779	3.44474	1.85302	1.74688	1.98303	2.75852	3.22418	2.78573
N0.HOG0049185	14.3773	13.8017	11.9456	16.9323	9.62546	12.3366	12.0181	12.9595	11.1079	13.3467	16.0055	11.6472	12.8264	14.2442	11.3945	11.5744	11.6872	12.2932	13.694	12.3783
N0.HOG0049188	31.9452	16.9314	26.3975	30.7248	29.6937	23.6213	18.8478	15.6631	21.3852	21.2789	31.5492	17.6993	23.5617	22.7461	23.2988	22.6868	19.9268		27.426	16.7591
N0.HOG0049191	26.2262	36.2527	35.3395	43.1165	29.1368	36.5377	39.0645	39.2805	34.9588	45.8222	42.8696	39.1951	26.7893	28.6858	35.4173	43.8185	42.7402	32.8929	38.0248	32.9693
N0.HOG0049192	12.2772	11.3794	9.0487	8.84471	8.37047	8.72039	10.1799	21.266	9.43358	17.261	14.0305	14.5749	9.95513	13.3786	8.21402	19.7545	13.7491	7.3879	12.5438	9.54064
N0.HOG0049199	52.1026	63.7381	59.1602	57.8476	57.8968	77.951	60.5304	55.952	64.7066	63.189	62.1667	68.0748	48.9204	57.5074	61.9039	57.5845	61.0278	76.1555	71.3018	80.9439
N0.HOG0049203	3.29662	6.79777	5.1714	1.33676	3.2475	5.5263	5.37103	2.88372	4.97811	4.01886	7.55342	2.8534	4.92088	5.56416	3.77777	4.0702		1.16098	1.27098	5.78703
N0.HOG0049205	16.502	15.466	14.3813	20.1481	12.565	15.8794	14.4155	13.9538	13.8919	14.1782	16.9496	13.2335	16.5545	16.2384	13.3682	13.2009	12.7597	15.6892	15.635	16.1775
N0.HOG0049206	38.7192	33.0533	37.2857	44.3614	33.073	30.747	32.2083	30.2765	35.2862	29.8099		38.496	33.8058	33.9006	30.0016	38.7646	36.2043	35.7011	33.9347	31.3399
N0.HOG0049207	9.24674	8.08793	7.46555	9.44459	9.51411	8.72782	9.54899	8.20265	9.31854	7.7387	7.23752	8.18148	8.36423	8.14343	8.99192	7.14765	7.68362	8.08089	7.99053	8.54651
N0.HOG0049208	25.9746	25.2688	31.3473	31.2173	26.2141	22.4811		24.7582	28.2067	22.3076	19.6303	24.6036	21.0751	22.7391	25.5238	26.3665	26.1591	30.5132	27.2911	23.7518
N0.HOG0049210	668.995	783.905	739.005	784.091	761.445	695.433	713.633	671.254	794.234	640.902	784.485	747.966	618.413	808.581	637.565	746.959	700.309	718.812	726.256	746.947
N0.HOG0049211	13.1806	12.8291	9.48558	11.5159	10.5949	10.8156	10.4732	5.95604	10.6244	11.4557	12.6795	9.02939	11.8366	11.0069	10.3709	8.59742	10.829	9.73213	10.5801	11.657
N0.HOG0049213	4.04866	7.78913	4.79802	7.5745	6.4262	7.94061	8.81361	2.82389	6.45709	6.7135	9.75303	5.08989	6.39234	7.77711	4.56827	5.81853	4.59018	4.87145	6.59367	7.18396
N0.HOG0049214	3.32052	3.00369	3.22882	6.7369	2.25032	3.27753	1.49275	1.28435	2.19806	3.11978	3.42944	2.78781	3.45693	2.60971	3.42377	1.26412	1.15653	5.18895	2.80517	2.61466
N0.HOG0049217	14.7694	21.0753	17.2209	25.0012	14.6185	21.7816	19.593	9.53974	18.4549	11.5721	18.2319	12.6758	15.6197	21.5047	13.9011	14.0331	16.9011	14.4405	20.9184	23.922
N0.HOG0049219	6.96032	4.66706	4.35988	6.06905	2.78007	4.41778	4.14469	4.32603	4.67541	8.08497	7.31986	7.54166	5.55713	4.42856		5.55735	2.82089	6.05468	7.95458	4.20364
N0.HOG0049222	11.9832	12.4145	13.8496	15.4829	11.259	11.128	11.7611	11.9852	12.7463	11.7412		10.3172	14.2343	13.4361	12.0174	10.8974	11.665	13.0258	12.1848	11.5477
N0.HOG0049224	22.9279	18.0518	12.5141	28.5494	12.2976	14.5945	13.8641	14.2405	9.9114	26.5739	17.244	14.4548	17.3815	25.8145	8.91855		9.66291	14.1655	19.438	15.5645
N0.HOG0049225	3.31624	4.24248	4.76754	6.94126	5.52298	4.10169		2.72123	4.1767	4.25751	3.42217	3.24453	3.91811	4.02794	5.17466	2.88565	3.79677	4.65642	3.64438	4.01927
N0.HOG0049226	17.7855	16.5263		20.6409	14.6636	15.914	16.1182	12.661	17.1695	14.2047		14.216	13.9356	16.3853	14.8133	14.6901	15.7982	14.0159	15.7014	19.2389
N0.HOG0049227	29.9969	23.6249	30.6775	39.8471	27.2864	30.8613	23.8418	21.6734	25.6934	26.5267	22.983	29.6725	25.4115	24.8886	24.3307	20.2489	21.3219	33.7768	24.7865	25.1233
N0.HOG0049228	249.884		228.022	252.536	229.123	280.884	202.141	155.272	229.364	195.203	232.044	205.783	223.757	232.621	232.469	163.356	199.053	228.488	250.773	292.571
N0.HOG0049231	1.50507	0.828969	0.970004	1.26218	1.00976	0.905962	1.05908	0.465499	0.814392	0.982105	0.997878	0.70318	0.829669	0.783344	0.99674	0.596068	0.889619	1.12373	1.06505	1.29059
N0.HOG0049233	1.65894	0.75557	1.75918	0.885644	1.79694	1.5311	1.3751	0.695274	1.4351	0.679133	0.60839	0.712655	2.00326		1.21148		0.716894	1.07152	0.893519	1.15309
N0.HOG0049234	5.40927	7.58039	8.69137	10.4683	10.9228	7.43597	8.29177	8.27126	6.99667	7.17782	7.02929	6.47695	5.96838	9.8263	7.53147	9.73738	9.45838	8.88622	8.56385	7.43118
N0.HOG0049237	10.3442	5.51916	5.75856	1.31174	6.0362	4.6686	4.30289	5.71903	3.40888	3.40409	4.67286	13.072	11.8258	4.80745	9.26183	5.17966	9.83906	1.17572	3.78888	5.40145
N0.HOG0049242	2.75088	2.36654	2.11518	3.45988	2.02767	1.97393	1.62881	1.402	1.42484	3.24074	3.79422	1.97624	2.78313	2.40315	1.79022	1.65633	1.09756	2.67735	2.05061	2.38222
N0.HOG0049244	7.79474	8.5183	7.37901	7.65656	9.46483	6.89878	8.96729	8.20363	9.45069	9.0491	8.8106	7.43936	7.83147	8.49829	5.6892	18.6477	8.51647	6.97835	8.81994	7.85428
N0.HOG0049248	3.70716	2.04655	2.9111	2.93592	2.21299	2.99535	3.0499	3.22993	3.41497	1.7428	2.38134	1.88338	1.87255	1.75205	2.28093	3.92251	3.77582	2.19551	3.56051	2.771
N0.HOG0049254	39.1107	39.6543	41.4454	32.1438	38.4428	35.541	42.1646	40.2576	50.5762	32.9729	33.1776	43.749	31.337	38.7274	42.5217	46.1025	43.6508	35.6	36.7245	35.0944
N0.HOG0049262	22.8916	16.1128	20.6532	16.2975	14.4818	15.6715	15.5942	9.99336	11.1246	21.1546	16.4778	18.2262	16.5565	18.0738	12.2338	10.607	13.8482	16.0304	15.8717	14.4501
N0.HOG0049263	2.30549	1.50368	2.29999	2.61679	1.38319	1.62111	1.62996	1.39499	1.73343	4.06804	2.1269		1.90008	1.34357	1.92751	1.42968	1.4403	1.75892	1.63443	1.31124
N0.HOG0049265	41.1237	35.6931	36.1767	44.5263	32.1747	33.1323	30.2574	24.3348	31.1453	29.1757	33.8587	14.3889	29.4578	24.4051	31.0331	25.4964	26.9623	35.6091	33.7729	34.8392
N0.HOG0049266	112.496	115.787	99.5332	120.973	114.302	110.909	107.026	107.323	110.43	114.349	102.989	97.0257	88.4669	107.468	108.822	91.1879	101.132	180.556	105.287	115.634
N0.HOG0049268	6.68829	4.993	5.8814	7.81838	4.56414	4.4672	4.79587	5.91936	5.49409	4.46199	5.60777	4.44511	4.93282	5.02699	6.13076	5.51058	5.43379	5.8061	5.90767	5.68182
N0.HOG0049269	285.262	363.03	337.939	334.529	373.277	312.98	312.54	270.146	339.11	298.631	305.089	292.053	273.981	309.214	414.044	256.949	384.992	290.14	302.281	303.796
N0.HOG0049271	5.15137	5.79273	5.04747	7.08474	4.83745	6.66462	5.53241	3.95525	4.96369	4.83842	6.53405	4.21118	5.24595	4.8318	4.63775	6.23789	4.32054	5.27751	5.9687	6.46284
N0.HOG0049273	4.86547	5.40943	1.35132		1.19402	1.33073	7.92093	2.76617	4.19581	5.12491	6.09263	5.31675	1.91806	6.8231	3.31256	13.1166	8.44849	2.76884	9.14467	6.64343
N0.HOG0049275	157.5	220.198	221.726	202.957	204.486	198.388	235.088	229.756	258.663	175.362	161.526		159.375	181.24	229.274	238.676	244.485	216.634	182.078	198.892
N0.HOG0049276	33.4898	30.5722	26.3286	41.5688	28.7519	34.7124	35.8902	25.8666	27.4068	27.9676	24.4624	25.3162	35.349	40.7727	22.1608	27.8215	25.5247	34.425	30.749	32.372
N0.HOG0049277	11.1685	5.13201	7.21678	5.7842	4.93565	4.61184	5.96123	3.08045	3.64426	4.98597	6.04379	5.35363	5.31473	4.96465	4.58888	4.73008	6.79227	3.6054	4.62652	4.30822
N0.HOG0049279	2.1335	2.52112		2.79201	2.18865	2.73333	3.14322	1.53126	2.49178	2.33677	2.28749	2.44266	3.80398	2.72995	2.0703	2.89734	2.57799	2.32301	2.311	3.89643
N0.HOG0049280	2.13528	1.33026	1.84755	1.59352	1.09029	1.22769	1.24921	1.37278	1.70245	1.2262		1.33513	1.57866	1.78179	1.12502	1.67906	1.38995	1.25508	1.82931	1.30146
N0.HOG0049282	14.704	3.52512	4.18795	16.7805	4.00185	9.84394	3.84655	11.0403	12.7449	10.1999	12.1726	11.2858	9.68743	6.09763	12.2624	12.3614	12.8578	10.96	28.7409	10.4533
N0.HOG0049284	46.4766	45.5878	51.0143	53.4918	42.4055	40.4425	45.0788	53.5673	37.4391	42.284	48.3905	46.5245	44.2831	51.9102	43.171	45.969	41.1141	38.0041	48.4989	43.1408
N0.HOG0049285	364.758	424.329	445.707	545.592	303.604	366.73	381.761	442.996	419.001	303.173	427.139	527.209	442.733	470.815	437.682	379.821	481.159	311.094	431.978	373.457
N0.HOG0049288	5.73242	5.76798	6.36491	6.38138	5.32632	4.3217	5.64893	8.31491	6.43813	7.69593	6.66438	5.98486	9.20746	7.48539	7.59141	6.16986	7.64245	4.77153	6.00296	5.15007
N0.HOG0049289	8.13293	8.36364	7.95003	9.97871	7.44752	2.88346	7.2706	5.10704	7.2351	7.53641	9.70647	7.22826	9.22569	8.00885	4.99496	5.46001	6.46577	8.44115	8.50036	8.11517
N0.HOG0049290	10.0307	6.60301	9.79956	10.5552	8.35574	7.30058	6.70769	7.65357	7.93732	7.91993	8.07782	7.14046	8.19588	8.33614	8.23445	5.96968	5.49614	14.261	8.78716	7.48182
N0.HOG0049292	14.5242	22.1965		23.3846	36.759	38.409	40.7342	48.5069	25.4944	42.6212	27.4313	39.5769	15.0216	18.5089	44.5822	44.1536	45.6793	39.4389	33.466	37.1418
N0.HOG0049293	6.57947	6.85622	4.83478	4.49479	5.60296	6.13297	6.41293	8.6804	6.41138	8.18989		5.45435	8.82254	8.22291	4.1254	8.09298		3.87546	7.671	6.33563
N0.HOG0049294	17.641	19.8803	16.8891	20.2137	18.018	17.7305	18.0716	21.7399	17.0721	22.2063	26.5089	25.8301	20.7825	17.1951	26.1404	16.4697	31.0695	25.099	26.2916	23.3093
N0.HOG0049295	126.855	89.387	105.972	120.332	110.162	105.844	109.529	97.7198	100.637	105.874	99.9329	116.894	109.512	98.4104	69.5242	125.918	84.5746	126.445	107.291	92.9463
N0.HOG0049296	2.21422	2.64619	3.30973	1.43062	1.42466	2.49411	1.35547	2.63625	0.498989	1.17939	1.53217	1.94158	0.568421	3.81076	0.942539	4.93146	8.87917	1.0145	0.925416	3.01099
N0.HOG0049297	0.624561	0.573624	0.59297	0.613678	0.31095	0.575359	0.488977	0.440915	0.417012	0.892451	0.629884	0.321843	0.438564	0.498354	0.469491	0.424236	0.446651	0.52342	0.766417	0.412358
N0.HOG0049299	0.751356	0.83505	0.619314	0.848856	0.698633	0.982935	0.630913	0.695697	0.699836	1.03631	1.10812	0.682524	0.704669	0.91901	0.750761	0.737456	0.971009	0.741154	0.716698	0.876354
N0.HOG0049300	0.180881	0.079785	0.054893	0.235297	0.104656	0.0242337	0.0827593	0.098528	0.040878	0.0598397	0.0743593	0.0610593	0.0267223	0.0419617	0.0732393	0.20194	0.078498	0.0988517	0.0594153	0.0664753
N0.HOG0049301	4.26745	6.3232	4.97274	8.71032	3.62974	6.55409	3.59627	1.76015		6.92525	24.2937	4.35313	8.85362		5.64175	5.58631	6.01782	7.90868	18.282	6.59276
N0.HOG0049303	40.0579	33.4794	36.1596	42.7674	32.5133	32.9389	30.8145	24.7528	29.1993	32.8808	40.3475	30.1898	33.6326	34.6768	30.5169	23.5543	27.0444	37.1328	37.4972	35.1388
N0.HOG0049304	16.4176	13.3203	15.856	20.5233	14.0632	13.3789	12.5603	12.6933	13.0765	15.7629	14.719	15.3393	14.9292	17.0994	12.2668	12.8091	13.2	18.0487	16.9167	13.181
N0.HOG0049306	23.2447	21.0143	18.797	22.5374	16.5049	18.8616	18.3189	20.4324	18.2398	21.9697	23.1558	20.2905	20.7123	22.2435	15.5956	17.9815	18.0722	19.2946	21.0107	19.5662
N0.HOG0049308	88.462	79.4953	87.9027	108.095	77.2372	77.3519	74.331	70.3802	70.2278	86.826	82.5704	69.9075	85.7511	92.7834	72.4595	69.3754	69.0642	99.6694	79.0624	81.8792
N0.HOG0049313	0	0	0	0.00376367	0	0	0	0	0	0	0.00339933	0.00939	0	0	0.00363767	0	0	0	0.003747	0
N0.HOG0049314	27.1956	21.6628	24.1234	27.9092	18.5815	19.7562	18.5588	21.3686	20.4726	25.9575	21.2355	22.5364	22.9036	24.1401	18.4569	21.3416	19.6624	27.0538	23.0294	21.5747
N0.HOG0049315	1.67775	1.19354	1.44675	1.59713	1.24909	1.25072	1.25651	1.53975	1.48201	2.62789	1.39712	1.22436	2.03542	1.53537	1.22977	2.04081	1.37175	1.29551	1.19689	1.24832
N0.HOG0049316	18.7846	20.208	29.5754	16.3233	26.7406	19.0834	15.8165	17.925	31.1352	14.5783	16.0767	19.0813	16.8782	18.1279	18.7292	19.9387	16.4099	29.0788	14.1156	22.3263
N0.HOG0049318	0.00669067	0	0	0.00789367	0	0	0	0	0	0.007274	0	0	0.00646567	0	0	0	0	0	0.0270823	0
N0.HOG0049319	10.0053	0.466596	16.2128	13.0218	12.0435	1.31679		1.47826	17.6427		10.377	1.12122	7.42864	1.20311	1.93689	17.6094	3.77066	2.13118	1.96725	0.367514
N0.HOG0049321	21.0593	32.6025	34.2595	28.4629	30.2162	29.1317	29.6515	28.2457	32.9085	22.2973	23.161	24.4435	20.9348	26.2044	32.0218	35.0615	30.6373	29.0535	25.6223	29.5763
N0.HOG0049322	1.71495	2.0855	2.54625	8.96823	4.5071	2.02781	1.71766	1.43545	1.92938	7.7462	1.40138	1.48285	1.08757	1.4509	1.89912	1.16352	1.45485	1.55419	1.96086	1.79041
N0.HOG0049323	3.61951	3.6248	2.9807	5.29494	4.42851	3.16997	4.97415	4.27169	2.43714	3.91704	2.85213	3.94285	11.5625	4.84476	3.99949	4.97244	2.06157	5.83045	3.94961	2.45169
N0.HOG0049324	55.8874	51.6446	44.4011	60.6457	37.8418	44.1252	43.4611	43.7723	41.0801	49.0441	50.205	43.6138	50.2989	49.9136	38.352	45.3045	44.9317	46.1108	46.1986	49.7209
N0.HOG0049330	31.994	29.8827	33.1883	35.4249	30.5836	26.2638	29.3858	27.4106	34.0275	31.1316	30.9786	26.3673	29.7848	28.5614	27.6987	26.8272	26.2761	30.2928	27.6559	26.685
N0.HOG0049332	87.7673	86.6423	89.7244	110.71	88.9592	79.8292	85.0046	82.0591	86.3614	101.745	104.98	87.9789	96.1054	98.7265	77.7975	85.0839	79.8553	103.05	94.2326	93.4949
N0.HOG0049334	1.60119	1.48166	1.32779	1.34819	1.58559	1.35091	1.35949	1.03523	1.38049	2.05379	1.76824		1.40683	1.42126	1.26063	1.32905	0.940202	2.19787	1.68742	1.61623
N0.HOG0049336	8.39984	6.69899	6.29588	8.78529	5.73993	6.59352	7.25822	7.2829	6.48681	7.26902	7.00917	6.16018	10.2118	7.37087	6.82715	6.00002	6.83271	7.48781	7.275	7.30913
N0.HOG0049338	2.98089	2.44936	2.83112	2.96678	2.53463	2.28595	2.66726	1.47988	2.63585	2.21368	2.69132	2.60614	2.72834	2.42825	2.38494	1.88749	1.76623	2.58302	3.33456	2.79915
N0.HOG0049341	20.0542	15.6866	14.3549	20.1839	16.2641	15.571	17.8083	16.8358	16.6325	15.0247	13.3289	14.1128	12.6124	14.1028	16.6499	1.35542	16.2604	15.1046	15.7362	16.3201
N0.HOG0049343	11.3772	10.684	12.1463	13.7943	10.1367	11.367	9.94193	10.2062	10.7873	10.2368	11.7036	9.35387	11.3753	11.0854	11.193	8.87231	10.4293	12.6799	10.6202	10.6388
N0.HOG0049348	3.64778	2.60589	2.168	3.48385	2.76906	2.32975	1.89244	2.52096	2.28465	2.01413	3.8793	3.09068	2.07885	3.4183	2.00253	4.4489	2.99986	2.17861	1.73798	1.80623
N0.HOG0049351	23.2903	16.5254	16.518	20.6105	14.6812		15.2283	17.1264	14.7869	18.4806	17.6469	17.5994		19.2215	15.0143	14.0358	14.9035	18.5794	17.6853	16.3041
N0.HOG0049354	51.3726	17.3388	10.523	5.47798	9.77696	11.5889	18.3652	165.278	15.9587	6.71567	4.13531	69.7717	151.697	39.1502	4.43347	29.9999	12.111	6.54422	22.641	8.55082
N0.HOG0049355	3.51191	3.55779	4.76408	3.51324	3.36268	5.43539	3.7111	3.38668	2.12515	5.17043	4.29636	2.64239	3.11576	4.11095	2.58467	4.95926	5.47153	5.78918	3.08023	4.94255
N0.HOG0049356	10.091	7.84881	7.95612	13.1286	7.35561	7.64739	7.90606	8.14622	7.5173	8.63744	8.34989	8.54556	9.39862	9.59431	8.43088	7.50143		8.36791	8.71914	7.63119
N0.HOG0049359	14.4743	11.3968	12.7688	16.0335	11.448	11.6706	11.35	11.4357	12.2903	14.7336	12.9597	15.6591	13.09	13.321	13.2114	12.7247	11.6059	13.3268	13.4011	11.7784
N0.HOG0049362	40.9165	47.4279	27.0823	24.6889	18.205	30.3501	34.062	55.3341	29.7877	46.3316	49.6998	45.5262	38.3255	49.5906	19.7451	71.4246	48.417	17.8344	44.7667	35.113
N0.HOG0049364	24.1003	26.2237	23.5305	28.7113	21.8769	24.4873	22.2865	23.4053	21.708	24.9683	25.6917	21.6152	24.5854	24.5729	21.9877	22.3888	28.7338	20.6475	24.7076	22.2173
N0.HOG0049366	0.0829827	0.0411137	0.0114747	0.170446	0.00921633	0.0195367	0.005091	0.096592	0.0551083	0.0151243	0.0253377		0.049672	0.0438903	0.035334	0.0109573	0.055057	0.005736	0.058005	0.0482297
N0.HOG0049368	9.06155	9.08433	9.45268	11.3924	10.0045	8.34567	9.57247	6.50786		7.13958	8.54397	6.04085	8.50899	10.0309	7.54899	7.74825	8.61219	8.82892	10.0952	10.0993
N0.HOG0049372	33.7802	33.342	40.5755	41.4749	35.3811	37.4813	34.2781	40.2838	39.8244	28.845	29.1456	35.5927	29.4219	34.4652	38.6582	37.4404	36.9046	32.3895	33.5305	33.2196
N0.HOG0049373	27.3402	28.0093	28.1872	35.502	32.2801	27.317	27.3352	23.5453	25.7375	30.8721	30.3828	29.1276	29.2249	28.8447	26.8998	25.0363	25.3351	24.5249	26.7072	25.8375
N0.HOG0049379	0.142591	0.331493	0.136333	0.159193	0.616962	0.26401	0.293718	0.07177	0.17171	1.26601	0.418106	0.0583473	1.58839	0.906601	0.899065	0.404867	0.187893	1.03576	0.24626	0.252606
N0.HOG0049381	80.3166	81.1435	75.7702	88.5913	57.4226	81.4492	89.6595	88.6448	68.1109	52.3938	68.3051	86.6308	55.9402	53.3465	38.6226	40.7145	74.366	41.8263	92.9507	74.7981
N0.HOG0049382	29.3717	31.5726	33.3865	23.9342	30.7577	33.0622	26.2837	22.4064	26.4704	26.5139	18.3153	18.203	27.3945	24.1097	33.6034	20.7226	25.3801	30.4723	23.7119	28.076
N0.HOG0049384	0	0	0	0	0	0	0	0	0	0	0	0	0	0	0	0	0	0	0	0
N0.HOG0049390	6.31081	4.99484	5.26657	6.49967	4.5261	4.97891	4.41051	2.80204	4.5804	3.76074	5.57608	3.73974		4.93812	5.00196	3.25289	3.73523	4.95821	5.37835	5.11891
N0.HOG0049391	16.3189	20.4397	24.1909	20.4281	19.9702	18.8903	20.7233	19.2822	27.8246	16.4124	14.0423	18.5729	15.1296	18.8417	21.7976	22.1616	20.523	23.3454	20.3193	20.0756
N0.HOG0049392	1.2871	0.978435	0.979739	1.3109	0.835371	1.0857	0.721641	0.676593	1.13616	1.0672	0.927886	0.651515	1.00166		0.980653	0.407007	0.681331	1.45646	0.604472	0.707588
N0.HOG0049394	1.10852	1.19901	0.780147	1.07345	0.889365	0.855463	0.784884	0.846503	0.847925	1.13302	1.43299	0.920476	1.35178	0.642223	0.883591	1.11128	0.9812	1.14814	1.21369	1.04172
N0.HOG0049395	24.5372	23.0355	22.1366	24.2077	19.0077	21.1279	22.7734	15.6548	22.6349	20.3269	24.8726	20.9681	18.8217	19.6833	22.4028	18.1954	20.0966	23.7814	22.4827	21.263
N0.HOG0049397	6.65554	9.60132	9.35277	8.78904	8.89731	8.73958	7.43295	6.98714	6.37448	7.00733	7.09951	7.34991	4.3791	8.64192	6.5655	6.93309	7.92839	6.75972	7.752	8.91679
N0.HOG0049399	320.13	776.663	760.966	469.283	749.42	739.869	700.645	805.464	843.378	652.23	524.377	640.559	512.306	646.306	755.701		698.127	725.996	621.071
N0.HOG0049403	17.9228	22.1794	27.0361	21.5151	22.1767	18.9765	23.4652	20.6267	29.3501	20.7634	18.0165	19.028	18.0305	20.8747	21.8604	30.0143	22.6712	18.9377	22.3057	21.4727
N0.HOG0049404	275.561	367.846	352.774	371.809	307.998	310.446	275.372	118.191	279.931	449.623	302.7	363.262	378.268	386.121	336.886	371.595	313.451	285.639	303.767	354.702
N0.HOG0049407	10.8373	12.7088	15.9553	11.9165	9.28033	12.4864	11.6402	132.267		15.5006	16.4731	13.1237	11.041	19.4039	11.2052	7.50545	11.6749	13.5548	15.9578	6.23074
N0.HOG0049408	103.417	116.382	95.3848		90.168	96.1044	104.677	132.267	85.4907	103.109	90.3073	109.807	117.587	115.764	98.0776	106.875	132.89	99.9183	106.168
N0.HOG0049409	11.0088	10.9528	8.8495	12.2573	9.91778	10.1274	10.1642	10.7239	9.92288	9.89902	11.6445	10.1901	10.8243	10.8791	10.0283	10.3115	10.1426	10.3521	10.876	10.0635
N0.HOG0049410	74.9294	54.0532	60.7824	77.4527	45.8627	57.8004	49.6922	59.5497	62.9444	79.3381	107.047	76.2464	83.8458	63.1631	42.9063	65.6965	40.627	30.9303	70.2421	54.0619
N0.HOG0049411	47.9684	44.6724	44.9694	51.8274	40.9371	38.9765	37.7893	39.8356	42.7697	41.2011	45.5028	42.6262	47.0035	42.6324	39.6461	40.2407	39.4328	39.9671	41.2635	42.1006
N0.HOG0049413	22.2939	26.8309	32.3855	31.2955	29.9594	25.7019	27.5072	23.8917	39.2177	20.589	45.5372	43.4331	23.6323	23.6583	27.9037	28.1395	31.7587	25.5891	22.9341	24.5191
N0.HOG0049414	16.6767	13.4621	13.7479	15.5299	11.263	13.8728	11.6954	14.2226	10.9037	15.0717	15.5284	12.323	12.7591	14.654	11.9907	11.7327	13.1706	13.5859	14.7845	13.0776
N0.HOG0049418	4.64682	2.70177	3.47771	4.88366		3.07143	2.82243	2.20854	2.66496	3.54164		2.84261	3.58496	3.01674	2.81421	2.06521	2.63759	3.86883	3.2315	3.24166
N0.HOG0049419	0.93144	3.39408	1.98116	3.31811	3.6259	3.39348	2.97958	2.77249	3.41395	3.77157	3.48029	3.15068	2.9835	3.66192	2.40825	3.16766	3.90852	3.23329	3.99681	3.59485
N0.HOG0049421	10.4521	14.9102	17.8012	15.6799	15.8361	13.7785	15.5343	12.4916	18.6377	9.69863	10.8413	11.9504	9.70864	11.5348	16.7205	15.3045	14.5952	14.9967	12.0813	14.2493
N0.HOG0049422	0	0	0	0	0	0	0	0	0	0.100795	0	0	0	0	0	0	0	0	0.016215	0
N0.HOG0049424	13.5589	10.9738	12.5118	15.5362	9.85465	12.3946	12.7371	10.8336	9.5653	11.5447	13.0163	10.0948	10.8766	10.6341	9.69813	10.8269	11.9419	10.4052	13.124	13.0105
N0.HOG0049425	0.0293303	0	0.00509233	0.0266047	0.025037	0	0	0	0.0261747	0.00997033	0.03044	0.0226117	0.0144993	0.00470133	0.004334	0.00509667	0	0.0412293	0.0238453	0
N0.HOG0049426	5.34532	4.58474	4.69081	5.22364	3.65166	3.99732	3.97676	2.69566	4.39829	3.23169	4.78023	3.55847	4.12487	4.07632	3.63393	3.10378	3.96428	4.12296	4.33854	4.61433
N0.HOG0049427	38.368	44.9082	45.0858	41.7695	43.1732	40.0886	40.3258	41.8008	48.4714	33.2454	34.1723	34.5997	30.7121	34.0445	39.9455	45.4106	57.3659	40.6291	37.0611	40.4464
N0.HOG0049430	0.0736913	0.617832	0.106845		0.0132643	0.612576	0.258467	0.333681	0.117063	0.183842	0.139567	0.311623	0.363131	0.423987	0.174463	0.391424	0.20472	0.0155307	0.101908	0.178511
N0.HOG0049432	3.75781	1.91123	2.88013	1.99205	2.47515	2.90115	1.98768	2.78807		1.59926	3.11541	3.96752	2.93492	3.5704	1.81607	2.5482	3.37258		3.32567	1.99442
N0.HOG0049433	3.01782	2.13471	3.65037	2.37038	1.76831	1.73994	1.59446	3.31077	2.23584	2.80633	2.38743	2.52338	2.031	2.64978	1.59192	2.77175	2.27421	1.62747	3.28493	1.90182
N0.HOG0049434	2.18954	2.12976	2.30281	2.42687	2.8392	2.10263	2.10273	1.83473	2.64198	3.41349	2.69241	2.06952	2.10718	2.77845	2.21558	2.11397	2.3639	2.21675	2.17496	2.17333
N0.HOG0049435	64.7315	67.7828	67.5004	82.5438	53.0445	60.0559	71.8997	90.1013	59.5252	67.4137	79.5328	45.3237	67.3626	66.1815	56.0782	79.9156		66.7243	72.3925	68.2018
N0.HOG0049436	37.7853	58.9626	35.825	40.9777	32.2008	54.3285	69.6959	32.818	33.5011	57.0198	57.4469	34.8694	29.0685	34.1037	57.1358	27.6538	36.7894	31.6732	60.4295	47.3089
N0.HOG0049439	14.8186	10.9556	10.3238	10.5578	10.0774	11.0584	12.1352	14.5246	10.8756	13.4801	13.4886	12.0821	10.433	12.852	10.1572	14.0937	12.8629	12.8972	14.2693	12.0064
N0.HOG0049440	6.13736	5.18149	6.62986	7.61412	4.51921	5.48948	4.95152	7.89285	5.52351	6.0052	5.85761	5.37068	6.5637	6.60013	5.46646	5.48047	4.97812	5.91317	6.46671	4.93028
N0.HOG0049443	39.4575	51.9838	57.1837	60.6166	44.6065	51.6908	50.6208	37.4455	51.8122	40.5408	70.2621	44.3072	50.2131	49.8574	49.8616	48.515	50.8932	42.329	47.6207	49.2895
N0.HOG0049444	13.2566	13.2653	12.6022	14.5628	11.4024	12.1279	11.1444	10.0358	11.2014	12.2517		11.8383	14.3833	12.7871	11.3647	10.6818	11.0019	13.9975	12.4339	12.9789
N0.HOG0049448	13.0321	9.96438	10.2406	12.8289	11.6375	10.6883	11.5061	7.01846	10.9911	11.7748	12.0552	11.0785	13.6226	8.81336	11.8611	9.13537	7.45851	12.7802	11.173	11.8397
N0.HOG0049449	0.10947	0.166778	0.0550497	0.113408	0.109183	0.069928	0.114446	0.0261413	0.09573	0.269295	0.0916257	0.0701057	0.205947	0.185569	0.0463003	0.317994	0.110414	0.21391	0.11245	0.0969257
N0.HOG0049452	15.9229	14.2153	11.9925	16.4482	8.85787	16.7642	11.6643	6.81617	11.7242	13.8988	16.3694	15.2605	19.7015	17.6231	10.2756	6.69867	9.49484		10.7275	12.487
N0.HOG0049454	2.42396	5.46677	3.54648	5.30085	5.93209	5.58438	4.99592	3.99133	6.51231	4.647	5.24428	4.48514	4.93484	5.2382	7.17871	6.07672	6.19986	4.169	4.80277	6.25417
N0.HOG0049455	16.2745	18.5212	16.9444	16.8107	19.0045	18.8671	17.6072	11.2935	15.0018	15.0572	17.5506	12.4335	15.8429	14.5912	19.0478	12.5253	16.9976	16.3054	16.1454	17.08
N0.HOG0049461	21.0987	18.4979	18.7039	24.7229	24.466	18.3951	15.6222	11.582	15.7406	16.9235	20.8201	16.694	18.2042	19.1893	15.5298	12.9996	12.8906	15.893	19.3085	17.2934
N0.HOG0049463	0.912399	0.276897	0.361886	0.340109	0.368187	0.258827	0.278748	0.443056		0.324615	0.433155	0.242924	0.465348	0.331903	0.183578	0.344411	0.293009	0.283558	0.25814	0.262261
N0.HOG0049464	0.695655	0.29696	0.708847	0.680933	0.638124	0.34679	0.47487	0.442708	0.418446	0.397336	0.642649	0.420573	0.602252	0.781994	0.448927	0.748157	0.375179	0.018156	1.04938	0.48844
N0.HOG0049465	18.2836	14.933	16.6413	19.1192	14.7675	15.4198	14.8398	17.9174	15.5793	23.3632	17.7729	22.6644	18.0985	18.145	14.6345	18.3072	14.642	15.1274	17.4383	16.0629
N0.HOG0049470	0.648663	1.11163	0.396815	0.726752	0.33084	0.39323	0.42766	0.889994	0.298127	0.545564	0.965767	0.490374	0.780742	0.86931	0.330204	0.96634	1.42382	0.106425	1.02042	2.15084
N0.HOG0049471	6.95802	0.364715	0.0950897	0.403108	0.039569	0.0667117	0.0387877	0.296094	0.0465943	0.231708	0.221723	0.133893	0.079953	0.107079	0.0946653	0.560806	0.448213	0.175069	0.163849	0.433374
N0.HOG0049472	8.13436	5.69151	5.41795	7.55369	5.93635	5.35101	4.53725	2.45065	5.33198	5.60165	6.86606	4.71433	5.4085	5.27532	4.69204	3.07221	4.54136	6.95592	5.91532	5.91888
N0.HOG0049473	23.513	25.1807	27.5001	29.2894	22.3742	24.3012	22.2833	22.0426	23.4226	15.9223	23.5893	21.5011	21.8438	24.0732	23.0208	22.5618	22.7349	22.7162	25.7067	21.8342
N0.HOG0049474	9.65357	25.1807	27.5001	29.2894	4.72071	7.42223	8.1029	22.0426	23.4226	11.0376	23.5893	1.00902	11.5698	9.71188	23.0208	22.5618	7.25725	10.2181	7.22018	21.8342
N0.HOG0049475	36.4124	39.5549	40.4407	45.6892	42.0248	37.2628	35.5501	28.9299	37.6525	31.9323	38.3992	32.4596	32.7311	35.0644	37.5388	29.7788	32.834	37.8837	38.9763	35.6132
N0.HOG0049476	6.08546	5.6935	4.92527	6.1843	4.90927	5.59704	5.74806	4.80548	5.07468	5.27485	6.16573	4.76957	5.77463	5.59295	4.4568	5.11514	5.84958	5.27122	5.44174	5.22822
N0.HOG0049477	0.986231	0.016742	0.103904			0.075211	0.0161513	0.0231547	0	0.0427257	0.011191	0.0477083	0.02501	0.0298473	0.0678193	0.019374	0.307351	0.025983	0.013713	0.11621
N0.HOG0049478	20.1125	18.2756	15.3991	21.0951	16.69	18.595	17.1802	16.8667	17.2759	18.4989	16.5277	16.6514	17.1253	19.4045	16.0977	19.0917	17.6731	19.5025	18.9773	18.8431
N0.HOG0049484	24.2386	24.6856	24.0448	28.5092	22.0208	24.139	22.8115	21.8045	22.8441	31.4836	27.9526	22.9508	23.6841	25.0366	22.9938	23.2224	22.3572	23.1018	24.4996	24.4541
N0.HOG0049485	17.4995	8.44702	28.3672	27.0742	19.6053	23.0468	23.0177	26.9737	24.6007	23.798	21.068	22.6727	22.7795	23.8925	24.0447	16.4025	22.7431	24.1745	27.5773	24.4769
N0.HOG0049486	3.4579	3.12212	2.64307	4.33034	2.45523		3.64612	3.61289	2.53406	3.40715	4.20527	2.70093	3.45947	3.46994	1.95666		5.36039	3.77717	2.96376	2.76616
N0.HOG0049487	44.3723	41.4576	36.367	47.3549	39.5258	39.2602	40.5875	31.2879	37.7477	38.8256	36.0561	32.1317	38.6555	34.7857	39.1689	31.3617	36.04	58.4893	36.7611	41.2409
N0.HOG0049490	59.5402	52.4464	52.0275	65.5026	47.7967	60.636	46.3563	45.1418	43.2188	79.2582	45.7029	55.5469	49.0258	54.7406	46.3557	41.5158	50.38	63.6519	45.8017	54.6792
N0.HOG0049491	0.26489	0.070455	0.125115	0.550937	0.165638	0.150758	0.0650057	0.135969	0.081673	0.658899	0.432316	0.217846	0.184973	0.179107	0.112319	0.031478	0.0353867	0.306367	0.099515	0.095988
N0.HOG0049492	0.270189	0.11834	0.319661	0.377484	0.372511	0.283692	0.116718	0.172922	0.110262	0.313926	0.356298	0.18933	0.259707	0.19096	0.0866433	0.0428283	0.0394553	0.178934	0.140761	0.218413
N0.HOG0049493	0.759449	0.729897	1.45569	1.94251	0.768096	1.34091	0.764089	0.426929	0.576341	1.03096	0.962882	0.600912	0.802782	0.641234	0.711246	0.302352	0.71669	0.97128	0.628618	0.959435
N0.HOG0049495	27.8828	31.0981	24.1215	29.12	33.1721	40.8037	37.9671	20.5064	36.6456	29.6497	39.4003	21.2417	31.1514	39.2435	26.3839	23.6014	23.4759	25.0387	28.6805	28.2278
N0.HOG0049498	16.2326	11.3231	13.187	15.6337	10.9842	12.1925	10.8267	8.5887	11.198	12.1016	13.8879	10.2509	12.5536	13.7131	10.7497	7.58212		13.8881	11.5865
N0.HOG0049501	30.533	26.437		33.5169	23.3548	23.9795	23.0479	21.9929	22.3958	33.442	32.5481	30.4016	30.4249	32.1588	21.3171	23.1971	24.7203	25.3607		24.9641
N0.HOG0049502	140.924	112.321	108.862	120.622	99.5512	105.288	121.719	146.791	91.5305	114.482	124.493	120.854	112.33	139.971	99.2001	129.311	115.709	93.0101	117.494	108.55
N0.HOG0049512	3.26581	2.82739	2.80544	5.01009	2.69394	3.02477	2.96543	1.74502	2.63917	2.71322	4.55964	2.3718	2.98467	3.03312	1.9179	1.65241	2.07364	4.2018	3.85755	2.78078
N0.HOG0049513	28.6511	30.7759		22.5044	32.0432	27.8952	27.8462	28.9459	19.9512	28.4511	26.8665	30.0302	24.761	16.301	28.7678	17.2704	30.522	25.8841	31.4851	29.102
N0.HOG0049514	15.2136	15.2772	14.0707	16.9074	14.374	13.1276	13.5823	11.679	12.8174	12.8816	15.259	12.5683	16.7025	12.7084	14.5883	12.2554	12.8185	18.0723	14.8816	16.2821
N0.HOG0049515	42.8682	44.3874	36.9811	42.0231	41.646	40.055	39.2813	23.4975	30.8016	33.9972	45.3414	41.005	43.4657	40.1685	39.7395	32.1102	36.0898	44.5119	34.0585	43.5245
N0.HOG0049517	13.7824	4.22067	3.70039	4.42502	12.0738	4.13071	9.09499	9.9088	3.01832	4.29138	5.24894	25.3772	12.6203	3.81834	12.4998	4.19943	14.3291	3.20198	20.0828	10.3697
N0.HOG0049518	20.2789	18.0796	17.2573	20.8505	14.4716	17.1276	16.4683	20.3958	15.3228	21.6362	20.1746	18.7623	22.6252	23.568	15.9475	16.1524	17.6563	17.3668	17.6712	17.0112
N0.HOG0049519	10.0576	5.07395	8.31982	9.37373	6.23967	6.18216	5.3607	3.63224	5.07325	6.71739	5.09363	4.4321	5.95584	5.63493	4.66555	3.72243	4.5297	8.25198	6.12496	5.15663
N0.HOG0049520	2.13451	1.29882	1.43352	1.75291	1.85125	0.736406	0.926454	1.76858	1.44051	1.09286	1.23804	2.08332	1.66211	2.31415	3.67032	1.86182	2.4151	1.98567	3.21661	2.84286
N0.HOG0049521	3.33055	2.74926	2.83755	3.36993	2.58396	2.76987	2.79178	2.2596	2.16538	2.7393	3.06576	2.38044	2.77247	2.22247	2.47634	2.32089	2.41134	3.54034	2.87562	2.85946
N0.HOG0049523		1.9639	2.13489	2.16431	1.34729	1.70585	1.73654	1.03139	1.74484	1.71248	2.27904	1.7474	2.0241		1.73352	0.998686	3.58185	2.6172	2.0424	2.1159
N0.HOG0049524	11.4879	15.7062	11.2705	15.6921	10.1324	15.6485	15.175	9.81878	18.2507	20.0894	14.4847	15.927	14.8899	4.95955	16.3853	18.3016	14.6342	15.7597	10.9486	14.6913
N0.HOG0049525	5.56098	8.78571	6.17359	7.06504	4.42529	7.85164	5.7836	4.80211	5.97231	7.08054	8.34698	5.31994	5.51814	5.41396	5.02142	5.94922	6.40776	6.49103	6.21211	6.39978
N0.HOG0049527	8.33205	9.13723	5.97794	6.73059	5.82211	7.61773		8.61012	6.14125	10.9157	9.75304	10.1072	15.5638	14.1155	5.53235	9.44946	7.62162	17.1243	10.0198	5.9403
N0.HOG0049528	26.521	24.1615	23.9568	28.4927	21.4732	21.8619	19.665	15.9726	23.3694	19.9562	20.3705	20.343	23.7899	25.0048	19.7603	14.5992	19.6679	25.1538	22.5151	22.6625
N0.HOG0049533	0.837822	2.26662	1.72474	1.05926	0.382205	1.36221	1.02664	0.794023	1.04954	0.752399	0.640136	0.517692	0.308787	1.33178	0.87857	2.03302	3.66498	0.965253	0.714033	1.33598
N0.HOG0049534	12.841	17.0538	11.0099	11.9183	10.5433	10.3409	11.348	23.7698	10.2827	18.3475	18.9702	31.6516	14.4205	20.0072	10.0174	20.5292	13.1154	8.83575	16.4286	10.4859
N0.HOG0049536	38.5516	45.6085	57.9994	51.1009	50.1084	44.41	44.089	43.1083	56.5275	37.5392	38.1123	42.9052	42.1189	58.5947	50.2437	43.5147	44.6104	42.8726	37.3198	42.6024
N0.HOG0049538	23.4612	16.5798	22.5851	12.1989	13.1779	26.4712	26.7412	33.1758	32.1498	16.8495	16.0421	16.0919	22.9706	27.2079	12.1654	21.4369	23.3453	9.6089	23.5088	24.7535
N0.HOG0049540	32.2921	32.2084	26.9888	33.7293	22.4352	31.3595	28.4318	32.9114	24.6809	34.6946	35.666	33.2279	37.2536	30.9481	24.4842	31.9625	28.2508	26.6908	36.4469	30.4124
N0.HOG0049541	82.1912	95.3233	80.8462	103.211	80.6753	149.678	161.232	151.2	79.9431	134.978	89.1418	136.649	118.056	85.8884	164.366	133.98	148.673	139.306	75.3179	140.884
N0.HOG0049542	15.1259	19.7359	17.285	20.2954	14.4698	13.5009	12.8418	17.0593	14.9072	21.1648	12.7329	18.3805	14.6939	22.3466		17.015	14.6957	14.8558	15.8588	13.818
N0.HOG0049546	0.14987	0.032226	0.232119	0.199037	0.017214	0.125066	0.132129	0.378899	0.134339	0.12134	0.0810203	0.163771	0.134683	0.0352637	0.123679	0.0733007	0.531944	0.0640257	0.240524	0.138191
N0.HOG0049547	0.152758	0.838852	0.293729	0.584536	0.390929	0.193781	0.388876	0.339502	0.09076	0.553978	0.02305	0.224971	0.678511	0.123344	0.164723	0.106536	0.115961	0.261077	0.377923	0.012014
N0.HOG0049549	2.18198	2.27253	2.36006	3.73167	4.89221	1.96822	2.17081	1.91698	2.69891	1.84508	2.80187		3.43481	2.4648	3.60971	2.92636	2.58924	2.0956	2.11964	5.02059
N0.HOG0049551	3.98132	3.08428	2.57127	3.06202	2.51383	3.05426	2.69099	2.4636	2.76582	3.23396	3.49714	3.20434	4.0332	3.28102	2.31966	2.27246	1.88411	3.07368	3.48142	3.1367
N0.HOG0049552	7.3372	6.68945	8.22654	7.94722	11.6075	10.1797	8.97401	7.07927	8.15466	8.69514	9.1574	7.75176	6.42615	6.76598	7.25171	6.25052	6.65385	9.62594	8.77875	7.25917
N0.HOG0049554	9.3795	8.75292	7.03285	9.24931	5.19569	7.82086	7.2714	13.0908	6.33915	11.0556			10.3525	11.0234	6.41277	8.35883	8.17951	8.30665	7.24097	7.15781
N0.HOG0049556	63.2031	69.5754	49.6232	53.2823	67.1387	60.0865	70.3551	61.2714	61.7266	89.4409	65.1374	61.5614	58.7813	56.4219	61.8658	64.7991	59.4085	62.48	59.46	64.3488
N0.HOG0049558	2.38341	1.16967	1.65981	2.34456	1.4145	1.10434	1.45259	1.14709	1.45911	1.86406	2.44063	1.78407	1.57466	1.88445	0.785454	1.32643	1.16581	2.98192	2.26696	1.37718
N0.HOG0049561	7.62502	9.66546	10.3365	9.66957	8.90484	9.5551	9.5203	8.92839	7.43554	7.40707	11.3607	6.24555	8.3008	9.18194	9.52284	11.4984	9.88578	10.4448	9.76374	10.6227
N0.HOG0049562	68.6647	124.742	92.0057	131.426	113.312	99.4698	125.899	123.982	135.237	112.029	95.5674	121.586	89.7967	108.012	108.541	112.734	129.079	115.66	102.868	117.83
N0.HOG0049564	4.70555	3.30429	3.29248	4.37464	3.26197	3.85957	2.90201	2.47217	2.95557	3.06037	4.56509	3.72979	5.53132	2.67725	4.14314	2.64631	2.72024	5.40302	3.80226	3.71381
N0.HOG0049566	14.9463	7.46498	6.59275	5.62879	6.18068	5.43401	4.32356	24.1343	4.54427	7.1675	8.80503	6.33466	13.3739	10.6449	5.62563	8.21625	4.81151	5.95041	13.0468	4.34149
N0.HOG0049569	2.94014	2.57769	2.45539	3.52192	1.92113	3.1807	2.39974	3.66364	2.36764	3.41551	3.71914	4.92878	3.60034	2.71129	2.0633	2.95513	1.67273	4.13071	4.83903	2.83758
N0.HOG0049570	12.4615	11.0424	10.4798	11.5306	9.93376	12.9486	10.0781	9.44808	9.75196	10.529	11.6671	10.7994	10.0945	11.5018	11.7845	9.3727	9.95067	13.4359	15.1802	12.9543
N0.HOG0049574	8.06877	8.20767	9.88744	10.366	8.05982	8.15203	8.17922	9.36998	7.9242	10.4948	7.92315	8.477	8.27051	9.107	8.19682	8.46084	7.19294	8.21651	8.09211	7.06336
N0.HOG0049575	42.8398	43.9113	41.4039	50.9684	62.8656	55.1097	53.7793	36.5998	42.444	67.8612	55.3937	59.7742	47.0688	40.8029	38.3716	34.565	40.0023	61.604	62.5749	41.2017
N0.HOG0049576	25.7284	24.5268	27.4863	35.5392	28.1982	19.3121	20.6739		26.2574	25.7956	23.5476	23.5569		33.9598	30.0199	21.5353	24.2699	21.2662	25.7144	18.3747
N0.HOG0049578	15.1567	18.9503	17.7649	20.3179	13.3946	17.9999	17.4147	15.4123	14.9202	14.8013	21.7872	13.8175	16.6976	17.0842	15.0267	14.3494	21.0352	15.5499	16.4669	17.91
N0.HOG0049579	6.09798	1.62701	5.78418	2.29453	7.08881	4.61699	4.2698	3.89774	5.96167	6.811	4.51403	6.65683	6.82724	5.1235	5.06619	4.06768	4.56799	5.37439	6.81022	4.94584
N0.HOG0049581	25.8387	28.1416	26.6119	34.8335	28.414	23.3455	28.4276	25.4647	34.9306	38.2828	26.4906	40.2706	37.5084	25.6263	26.3245	26.7652	25.5183	11.6252	29.8682	27.584
N0.HOG0049582	28.6977	19.4304	25.1745	24.6738	24.5235	20.6744	19.4597	27.4851	20.3906	23.8639	21.1894	19.1167	23.7702	23.3954	20.1995	16.8143	19.2577	24.1876	21.8404	18.2294
N0.HOG0049583	93.6528		84.0551	87.4206	84.7599	69.5984	76.8825	112.203	84.0454	80.5711	77.5481	106.551	102.581	97.2211	75.5559	88.3776	78.2767	72.3597	97.562	69.177
N0.HOG0049584	16.0304	19.9407	10.824	9.08888	6.20622	11.0583	14.0078	24.4964	10.3993	17.4663	22.7013	21.0653	13.8411	22.6066	7.84829	31.9448	21.8708	10.9519	14.4921	13.3892
N0.HOG0049592	145.831	174.615	166.819	181.211	158.156	160.945	155.248	122.422	156.303	100.189	144.524	129.221	130.053	143.593	176.055	141.223	164.469	149.155	138.526	164.424
N0.HOG0049593	42.2548	42.6452	46.1088	50.5825	35.4391	41.1063	44.0677	40.2908	42.5768	41.1536	46.8166	38.4935	37.7712	48.4765	41.223	38.9549	42.1297	34.456	44.1349	41.9123
N0.HOG0049595	0.884833	0.415248	0.731888	1.16673	1.00239	1.01354	0.333663	0.581008	0.599914	0.610208	0.428943	0.232197		0.703785	1.23147	0.543515	0.725089	0.613565	0.891267
N0.HOG0049597	1.73878	2.14015	1.76757	1.68257	2.11549	1.90561	1.57786	2.53328	1.88764	2.04262	1.97112	1.38462	1.27481	2.21868	1.63661	1.6771	2.08777	1.42039	1.86192	2.3354
N0.HOG0049600	7.5065	8.33043	7.14	10.4453	6.26633	7.8886	7.03351		6.18676	10.585	9.72436	6.16264	8.24295		6.78435	3.6806	7.92342	7.0338	7.95288	6.85937
N0.HOG0049601	6.28643	4.00694	6.17615	6.24116	5.30547	4.96223	5.21702	3.78714	5.04705	4.45827	5.41669	5.10253	6.47449	5.16708	4.31357	4.80053	4.00077	6.3527	4.7963	4.99053
N0.HOG0049602	2.24991	2.51443	2.78057	2.88695	3.39384	6.45771	7.49422	2.84049	2.98168	6.20364	2.14921	2.04392	1.55401	2.1859	7.80201	7.60363	2.90103	7.9564	2.14273	6.61069
N0.HOG0049603	2.24991	2.51443	2.78057	2.88695		6.45771	7.49422	2.84049	2.98168	6.20364	2.14921	2.04392	1.55401	2.1859	7.80201	7.60363	2.90103	7.9564	2.14273	6.61069
N0.HOG0049604	25.6307	31.9988	27.8077	34.6591	20.4641	28.7433	27.7914		26.0203	28.5797	35.3636	25.0403	33.8044	33.9078	27.6841	27.0622	33.5154	25.9745	30.5018	27.9232
N0.HOG0049608	2.1102	6.51815	2.55802	2.00954	8.77321	11.995	4.5701	2.56352	2.3396	3.94551	13.0353	2.14097	8.87917	6.07434	5.79709	0.230993	4.88238	17.8333	3.45833	7.74865
N0.HOG0049609	33.0864	48.7448	29.4747	32.362	54.581	43.3641	49.7812	19.3456	30.3846	37.1101	23.6654	53.8932	35.9679	35.9773	42.4046	48.5763	45.9176	54.0951	53.4426	42.1095
N0.HOG0049612	0.0256017	0.327939	0.313702	0.346684	0.111799	0.228515	0.24949	0.214307	0.106577	0.197757	0.0730527	0.138378	0.124365	0.165656	0.0971973	0.239268	0.232914	0.121373	0.333669	0.233226
N0.HOG0049615	9.66093	5.78536	6.97056	10.2648	4.62842	5.41473	5.42426	8.38117	4.91086	7.44317	5.36597	6.82528	9.51814	6.13641	6.19941	5.13793	7.06195	6.50441	7.04466	5.72431
N0.HOG0049616	13.2933	8.47765	9.67826	11.2837	8.41542	10.1491	10.2577	5.24679	7.98489	8.34734	9.86461	7.77029	7.88528	8.5607	8.20109	6.43783	8.1957	10.2703	9.40578	9.58717
N0.HOG0049617	8.74964	6.69205	7.73236	7.15985	7.04982	6.40809	7.41064	6.93244	6.8519	6.75245	8.40907	6.78301	7.72477	8.02446	5.87074	9.09836	5.86123	8.21435	8.26366	5.93538
N0.HOG0049618	5.87686	6.65287	7.88628	12.6743	10.3064	7.57043	7.71592	5.72086	12.3646	9.1344	7.80395	11.2958	12.1384	16.7793	6.24654	14.0543	8.28513	8.32235	6.3089	7.95657
N0.HOG0049619	24.9512		23.0189	24.5464	26.7292	25.1446	24.9517	24.482	15.4758		33.3136	22.7072	22.4278	24.8949	26.6215	21.045	25.6765	25.1717	28.0915	25.4957
N0.HOG0049621	2.01638	2.00271	1.96999	0.231627	1.28445	2.74682	2.1483	1.26747	0.182975	2.58912	2.86811	3.16136	0.215557	2.12832	0.834367	1.86091	2.47964	2.9546	2.48919	4.28854
N0.HOG0049624	21.9175	24.995	21.2756	25.4964	22.5072	44.0289	21.8387	14.2989	20.2466	20.7008	24.4998	19.5587	17.6388	18.2508	20.9574	17.1161	19.7591	21.3617	40.0651	23.3022
N0.HOG0049625	10.7359	10.6958	8.57967	12.6406	10.5822	11.6213	8.38255	5.68185		10.9197	11.9915	10.4017	10.156	8.00186	5.44662	5.07159	6.43418	10.1215	10.5138	9.51039
N0.HOG0049629	9.99151	7.99413	9.01826	9.46838	6.13001	7.33527	8.22092	7.85569	7.19217	9.14587	8.21908	7.42124	8.4303	9.15215	7.57436	7.61834	7.00906	8.50175	8.13471	8.48954
N0.HOG0049630	12.8614	12.1751	11.9581	14.2032	11.0432	11.2684	10.9611	7.52202	12.1793	14.2485	15.8768	13.1339	14.6749	11.7812	10.8243	9.91916	11.0734	17.5892	12.1853	10.8092
N0.HOG0049632	4.03683	3.46751	3.39132	4.7721	12.242	3.74255	4.20208	3.24708		2.87881	4.15001	3.2717	3.74354	3.59062	5.21932	2.79457	3.37122	4.1837	10.4616	2.33735
N0.HOG0049633	7.01677	3.62541	7.81755	6.06263	3.35535	3.63569	4.81664	4.72457	4.88905	6.08821	5.35375	6.66481	4.74006	8.94232	4.07767	8.07909	7.57146	4.63896	6.87461	6.05012
N0.HOG0049634	120.007	78.3469	65.8532	43.4172	45.8446	72.1807	75.3639	41.8278	46.1692	63.9609	74.4064	65.1582	65.582	37.3149	73.9141	59.7245	70.6143	66.4878	68.099	73.4648
N0.HOG0049636	2.2791	2.87745	1.90942	2.17189	5.09384	1.87488	2.89534	2.74104	2.26934	3.81058	3.18684	4.82949	3.53127	4.29042	2.68048	4.69575	6.99744	4.8099	2.96418	4.66826
N0.HOG0049643	18.3833	19.4893	18.1458	29.5723	19.9193	19.3313	19.5084	18.3693	16.181	12.559	21.2964	14.1793	13.8157	16.1447	24.5077	21.2116	19.6697	17.0637	23.5752	19.8172
N0.HOG0049648	2.33856	0.987199	1.39532	1.93209	0.483673	0.576988	0.763297	1.55971	1.68162	1.50937	0.369459	1.62442	1.22151	0.527996	3.05245	2.05877	0.345712	3.61266	2.87735	1.10482
N0.HOG0049651	20.8493	22.6423	19.1264	24.8811	15.4814	19.0972	20.663	19.1134	18.8219	20.3635	22.2508	19.7065	23.604	21.5169	15.9985	18.9804	18.617	21.5463	21.4699	21.0181
N0.HOG0049654	8.37749	4.84374	5.41926	5.78942		4.2754	5.51735	5.69482	4.27288	5.15219	5.19785	4.55436	6.42397	6.25847	5.33481		5.07261	6.74372	6.97476	6.28603
N0.HOG0049656	6.1861	5.13356	3.86351	2.24798	2.14978	3.22419	2.31848	3.53229	2.99888	3.30056	3.67736	7.59345	4.94692	4.32219	2.61857	5.72646	6.61786	1.66624	4.85045	6.12089
N0.HOG0049660	9.56481	10.8333	10.1158	11.7899	10.7739	10.7282	11.6478	12.6397	11.8237	9.65329	10.341	9.75994	11.3412	12.6221	11.2415	11.2858	10.8314	9.67968	10.262	10.1652
N0.HOG0049661	1.37698		0.421464	1.12621	1.07326	0.944822	0.652831	1.28826	0.606724	0.229072	0.737766	0.450335	0.48941		1.46134	0.714786	0.747087	0.921013	0.378662	0.571671
N0.HOG0049665	14.1656	11.4992	9.30615	15.6536	9.52243	11.409	11.6182	8.79931	9.76387	10.7381	10.3508	9.19587	9.4909	9.27025	8.7873	6.78926	10.5569	14.1329	12.6414	10.7089
N0.HOG0049666	2.65156	7.11077	2.11831	3.08119	0.41632	2.87147	2.29373	13.479	1.21098	2.53869	1.85264	3.5101		3.7772	1.36472	3.71971	9.63778	0.784485	1.72006	1.49204
N0.HOG0049667	3.30293	4.24254	3.07696	3.1833	1.36583	2.09897	1.89468	12.0516	1.22961	2.79513	3.01508	5.53188	6.5282	6.15991	2.64374	5.20149	4.56669	1.80099	1.15982	1.55474
N0.HOG0049668	1.92211	0.682578	0.060456	0.33023	1.09905	0.451773	0.519072	1.60813	0.252732	1.08012	0.607939	0.341618		0.561641	0.380966	0.801023	0.549531	0.468232	0.447823	0.419995
N0.HOG0049669	8.96376	9.32277	8.86629	8.38831	8.38593	9.52354	9.57707	9.86735	9.55601	9.58442	7.25886	8.40354	6.61169	8.21412	9.29718	9.60832	9.62395	7.02833	6.72739	9.1231
N0.HOG0049670	0.012278	0.0584023	0.0268703	0.040433	0.055337	0.098179	0.0451907	0.190624	0.013796	0.126006	0.037152		0.009054	0.043889	0.0124627	0.0177107	0.0506847	0.015696	0.012376	0.00782133
N0.HOG0049671	9.81244	16.0371	17.6367	12.2424	13.4458	15.7176	17.0959	21.1108	17.5049	17.1714	11.2093	15.3955	12.1283	12.8118	15.0291	19.3058	16.8691	13.1624	14.0307	14.0538
N0.HOG0049673	37.8277	45.0873	44.2352	48.2867	44.3351	44.1937	41.6729	35.7721	41.9873	45.1566	42.711	36.5879	45.9302	42.0669		30.3882	39.6081	45.3023	34.8975	42.6648
N0.HOG0049675	10.5312	6.32855	7.69017	8.68285	6.2151	6.68002	6.39422	5.73174	7.88764	8.01428	8.35727	6.76201	6.61851	5.85579	6.74675	4.49584	4.95423	10.0717	7.02985	7.34752
N0.HOG0049682	3.83789	1.36935	4.75887	4.37267	3.85596	1.71563	1.69247	4.53328	4.70724	5.64695	3.24569	3.18105	3.06123	5.46624	4.82048	2.00193	1.82706	4.94411	4.19648	4.53815
N0.HOG0049684	28.4793	27.2793	54.7282	39.1571	115.772	18.7709	17.113	33.3236	47.7871	49.3612	61.5779	39.0367	29.0535	25.5314	79.6465	17.863	57.9129	62.9535	27.718	25.1681
N0.HOG0049688	30.75	35.8066	33.0295	28.2021	31.4566	32.1853	52.078	17.347	18.6714	29.6764	31.5456	23.7226	25.6968	26.5275	15.6589	34.3911	31.5115	28.8684	35.5853	24.6878
N0.HOG0049689	8.38452	7.63933	9.29775	9.6512	7.09962	7.69634	7.46058	6.3308	7.76386	5.08885	9.44947	5.56428	6.50347	6.12041	7.79195	6.22378	10.2924	10.0606	7.73941	7.42177
N0.HOG0049691	7.75462	6.24903	4.63031	7.00567	5.46316	6.62414	5.89365	3.84023	5.09393	5.50593	5.089	4.631	5.00933	4.59963	5.60255	5.04274	5.31625	5.86331	5.93219	6.58193
N0.HOG0049692	7.48191	10.0168	10.7018	9.89264	8.26513	7.28691	8.05502	9.44488	9.34646	7.58071	11.5032	9.88162	10.127	11.1484	7.55348	6.91962	8.21798	7.19763	7.51181	6.72847
N0.HOG0049694	84.0726	104.701	106.591	142.91	128.684	108.47	99.9702	151.317	151.64	129.418	121.369	136.714	94.9312	120.996	114.721	125.747	105.405	110.431	118.409	114.839
N0.HOG0049695	20.1018	19.5348	16.2697	24.5768	13.9989	15.8981	16.5832	16.5717	14.4252	17.9989	14.4313	17.3042	17.5785	20.1298	17.1208	19.9812	24.0499	22.7698	15.2529	17.2216
N0.HOG0049696	10.9994	11.7242	10.6737	11.7724	11.6482	10.3204	10.3353	8.04803	11.7111	9.5628	10.4447	10.4585	9.89141	11.2658	10.1128	9.07672	11.6676	10.16	10.7084	9.61064
N0.HOG0049698	36.4993	19.5834	34.1575	40.0558	21.1297	18.4579	17.8996	27.0004	28.9627	34.743	17.2132	15.5408	28.9563	20.0355	26.9245	18.689	18.4101	33.0001	32.6816	30.9572
N0.HOG0049702	0.231833	0.358306	0.296845	0.322527	0.294341	0.152975	0.262495	0.300912	0.20552	0.268665	0.310732	0.186628	0.140508	0.143285	0.248413	0.154823	0.206491	0.301429	0.242115	0.170678
N0.HOG0049703	0.725736	0.66553	1.18333	1.1089	1.43949	0.972552		1.41398	0.858345	1.36302	0.908003	1.05384	0.795068	0.669001	1.0267	1.17675	1.33054	1.08812	0.900694	0.662819
N0.HOG0049704	0.476093	0.267851	0.236986		0.496864	0.383975	0.355621	0.422157	0.277194	0.555597		0.44343	0.397699	0.261194	0.227271	0.293442	0.546489	0.411801	0.347015	0.331246
N0.HOG0049708	32.6899	36.8231	34.8875	30.7706	33.5827	34.7303	39.503	34.4689	32.0862	34.9994	40.1421	26.7916	33.9355	33.8049	30.2459	29.172	30.4321	37.1237	33.7728	38.9788
N0.HOG0049709	11.994	11.3138	11.2897	9.23589	10.0768	9.99923	11.7046	11.0595	7.72501	8.11439	12.509	10.1061	7.29906	12.0125	11.7325	13.4539	12.3373	10.9521	8.09921	12.3188
N0.HOG0049712	10.346	8.14498	9.32758	8.0401	6.14611	9.57358	10.6135	25.7245	15.4565	13.6205	12.489	11.6121	13.3602	18.357	8.71261	20.6944	11.187	4.48569	8.33887	5.7955
N0.HOG0049713	3.34898	1.99079	3.57927	2.90946	2.52047	2.53665	1.36935	1.1129	1.46639	1.96097		2.04885	3.40057	2.32105	1.49329	0.401961	1.13639	2.87068	1.89877	2.17767
N0.HOG0049717	13.4418	10.9708	13.5416	11.2011	10.9713	10.0511	10.343	10.1622	9.35199	13.0367	10.9341	9.05956	9.28389	11.6492	9.40179	11.5903	10.5656	9.4689	8.55684	12.8391
N0.HOG0049719	14.6405	14.8488	14.5516	16.9915	13.7393	14.5894	14.1261	15.2766	13.4415	18.8867	21.482	14.314	14.8762	16.5555	13.1766	14.7231	16.4698	18.3711	14.6407	12.8019
N0.HOG0049726	0.0641567	0.019563	0.0140957	0.0124143	0.0179117	0	0.0353527	0.039297	0	0.0788977	0.037052	0.00566	0.0175143	0.032535	0	0.022547	0.034983	0	0.014553	0.0267117
N0.HOG0049727	73.5408	54.865	65.6999	75.1608	55.2532	67.859	62.3066	64.5697	57.8612	53.4198	59.1865	57.502		64.1405	55.261	57.555	60.8624	64.2324	73.9485	46.4011
N0.HOG0049730	23.1805	24.8375	24.4978	31.3073	16.7991	22.5122	21.7735	23.0131	24.4025	21.5788	27.1112	19.4748	25.2913	27.4483	19.8056	22.9816	22.2086	20.7614	22.7387	20.8479
N0.HOG0049733	4.11601	3.43279	2.4232	3.80871	3.38529	4.75728	3.78683	2.49129	3.09299	2.82238	3.53314	2.28726	2.35204	3.41954	3.91789	2.83383		4.07509	3.06948	5.09932
N0.HOG0049734	4.932	5.12156	6.51397	5.20502	2.47945	3.3649	3.9457	5.12337		4.3583	3.57807	4.13233	4.02956	5.07817	4.25431	6.3479	6.28308	3.62478	3.87358	3.41185
N0.HOG0049743	4.98373	4.86417	7.80504	7.41433	5.14864	7.49017	6.64153	6.16269	7.27953	6.56023	4.26154	5.82567	4.84557	6.86212	8.96204	8.17117	7.18054	6.67049	6.74944	7.45564
N0.HOG0049744	12.2744	7.82227	8.13776	13.7535	7.34998	7.85793	8.62128	7.20834	9.42613	8.61128	11.8329	10.3802	11.7903	10.9424	7.2836	10.1843	7.9009	11.2007	10.7833	8.3151
N0.HOG0049745	5.68474	4.32535	5.21179	7.86296	3.50278	6.18984	3.10594	1.89078	3.11453	5.84443	5.99737	4.34368	5.69025	4.09011	3.03753	1.89438	2.86936	5.0971	4.29953	5.24782
N0.HOG0049746	61.2899	40.5945	45.2662	15.0387	53.6882	39.4024	45.7627	18.7605	69.694	41.4048	52.4725	13.3583	14.4966	61.83	38.9699	69.9616	40.5998	11.7032	62.2449	40.0721
N0.HOG0049747	61.2899	40.5945	45.2662	53.7999	53.6882	39.4024	45.7627	18.7605	69.694	41.4048	52.4725	54.1058	44.876	61.83	38.9699	69.9616	40.5998	55.5783	62.2449	40.0721
N0.HOG0049748	1.33541	2.17317	2.93694	1.93802	1.71936	2.34382	2.63824	3.68419	2.93933	1.85078	2.64758	3.34536	2.03444	2.00215	2.34799	3.94368	3.15038	1.5098	1.90719	2.25971
N0.HOG0049750	2.04444	2.42288	0.720159	1.04319	1.79791	2.08125	1.96206	0.563297	1.34714	1.75735	1.79567	1.02177	1.67674	0.632877	1.95544	1.11289	0.890031	2.02029	1.81473	2.00817
N0.HOG0049751	19.5377	11.3289	10.2265	20.7317	16.3061	8.25064	10.2634		16.203	18.1153	17.4385	16.5337	15.4261	17.5919	11.1938	17.8762	10.7016	17.4618	16.6807	12.2486
N0.HOG0049758	3.57837	3.80202	3.90035	4.67944	3.95484	4.12428		4.52296	4.66887	3.07394	3.63209	3.14161	5.30854	4.26692	3.96275	4.43823	3.53861	4.16662	3.93586	4.74718
N0.HOG0049760	10.2925	7.231	2.64867	4.66346	0.034133	1.72557	1.42851	2.3526	1.44625	1.83004	1.59174	4.10526	2.29461	2.56511	1.44598	5.36674	10.3035	1.19738	3.98071	1.75162
N0.HOG0049762	1.01674	1.03892	1.10757	1.41668	1.17481	0.96852	1.75436	1.03474	1.00801	1.17436	1.27657	1.04847	1.68096	1.23489	0.943202	1.1681		0.91556	1.42524	1.19689
N0.HOG0049766	16.837	16.1784	18.0597	19.8844	17.4207	15.2527	15.3571	11.9878	15.9642	13.7921	15.6826	15.8542	12.8129	21.6601	14.294	14.2008	14.6178	17.2728	13.6304	17.4637
N0.HOG0049767	1.18171	0.886723	0.88022	1.34029	0.598227	0.609068	0.789686	1.08389	1.26377	1.95454	0.882612	1.01897	1.00441	1.0419	1.08179	1.77629	0.781564	1.06275	0.870696	0.833369
N0.HOG0049768	6.72988	11.9771	6.41188	5.97324	10.5232	6.46182	4.88502	7.44076	4.90075	10.5389	4.31785	6.69219	5.51427	1.90525	8.62226	7.11159	11.9524	4.22212	1.36166	6.46801
N0.HOG0049770	1.35866	1.29739	3.41407	1.36364	2.66553	1.73782	2.40142	1.31022	2.54776	1.37412	0.862407	1.01485	0.838272	1.21244	1.40214	2.60839	1.09015	2.00209	1.32353	1.61296
N0.HOG0049772	54.6019	59.8758	67.8066	59.8858	63.1628	54.8488	65.9556	51.9302	63.5123	50.4351	56.8426	61.1066	53.0453	54.1743	51.9451	50.8593	54.8407	68.3318	58.5223	53.1279
N0.HOG0049776	18.2954	20.5389	20.8085	23.6823	17.4154	19.1407	17.823	16.4303	18.9003	21.5565	20.927	16.7962	17.7024	21.1886	13.5122	17.7403	18.4908	20.8741	18.929	18.5011
N0.HOG0049777	27.176	30.9747	23.1469	27.8736	25.5052	25.757	28.7548	37.0017	27.5898	31.6983	31.7418	26.4289	28.4546	32.9801	27.3806	32.2937	30.8089	21.2734	31.148	22.8428
N0.HOG0049779	11.3142	10.2487	11.0404	11.4639	9.31375	9.47994	10.7268	9.49544	11.306	10.9848	10.3526	9.06337	10.3416	12.0266	8.14987	9.7112	9.46565	10.0896	8.55542	10.6771
N0.HOG0049783	0.527613	0.34427	0.41289	0.655578	0.382443	0.304239	0.322492	0.512364	0.24815	0.427977	0.445333	0.456649	0.453232	0.465673	0.238841	0.331747	0.307984	0.312812	0.53098	0.326607
N0.HOG0049786	0.0478503	0.004803	0.014582	0.061422	0.0301977	0.028439	0	0.00469733	0	0.0280663	0.035091		0.0279617	0.024864	0.004916	0.00944167		0.0164187	0.048064	0.00980567
N0.HOG0049787	20.2196	29.2586	20.9088	25.3425	20.686	24.2656	27.138	44.3444	23.7355		31.3015	26.0414	26.4531	31.7118	20.4986	26.2653		16.4401	28.2747	23.1192
N0.HOG0049789	6.65426	2.79223	1.3902	2.85363	4.36172	1.48541	1.7563	2.62626	1.65844	4.92238	3.99477	3.18663	2.26948	2.85599	1.52948	2.95369	3.1281	1.25186	5.59761	1.4501
N0.HOG0049792	10.6054	9.06254	7.9287	8.34062	11.7737	6.84811	11.1925	14.6278	9.04445	13.1161	5.8642	10.2248	7.47283	12.5506	10.0009	9.04892	12.4359	9.90671	12.2054	10.8961
N0.HOG0049793	31.7635	22.6288	24.9712	34.1436	20.0945	24.2439	20.869	19.9612	18.4836	32.8677	28.1172	25.0751	33.0944	30.9315	19.8449	17.7531	18.2175	30.2947	26.7884	20.8798
N0.HOG0049795	0.500752	0.622665	0.962006	0.475789	0.537706	1.49663	1.0416	0.296488	1.44441	0.640857	1.36597	0.441318	0.741367	0.355797	0.706013	0.296775	1.76513	0.160025	0.983992	1.30777
N0.HOG0049798	26.5457	28.4953	32.8437	27.6629	28.3902	25.7649	30.6655	30.4309	20.6628	27.8223	26.2393	27.8	28.1956	34.7265	28.2929	29.3949	36.143	30.6318	27.5098	27.2591
N0.HOG0049801	43.3881	53.5222	33.3362	36.2401	37.0353	51.498	48.341	55.4303	51.6132	40.2759	49.9614	47.3788	42.5125	54.8198	40.9879	58.8113	55.8497	35.5851	43.0397	44.6151
N0.HOG0049804	5.0301	6.0271	5.91388	6.73955	4.28535	5.77174	5.61092	4.48196	5.00739	5.4369	6.20797	4.75453	5.77225	5.91079	4.79231	4.45362	6.64518	5.45945	5.50082	5.81406
N0.HOG0049805	0	0.0248753	0	0.014104	0.0101787	0	0	0		0.010632	0		0	0	0	0	0	0	0.0129607	0
N0.HOG0049807	1.39203	0.896597	0.396947	1.32479	0.732961	0.693533	0.266985	0.259005	0.248378	0.711466		0.537398	0.717452		0.522361	0.178739	0.259937	1.58669	0.786107	0.803324
N0.HOG0049809	13.2287	9.30238	10.104	13.6785	9.19317	9.51604	8.05157	7.80581	8.88306	8.33402	11.487	8.78409	10.8031	9.7416	8.03455	8.9249	10.203	10.4529	11.1892	9.36649
N0.HOG0049812	1.08151	0.900407	0.706738	1.68423	0.773598	20.0501	0.49384	0.677733		0.824204	1.28996	0.503661	0.752569	0.589136	0.656788	0.618271	0.81939	1.37612	0.960543	0.79985
N0.HOG0049814	410.468	286.796	342.626	159.205	270.809	269.745	291.71	269.156	321.172	398.358	395.967	411.383	371.411	310.317	262.483	233.272	256.183	430.287	418.979	330.001
N0.HOG0049815	6.01489	4.86844	8.67897	5.79411	1.26558	4.33685	6.21245	6.03873	5.52448	7.95904	5.50976	8.50055	6.39828	5.29014	5.19479	10.0044	5.96682	4.95512	7.27334	5.14538
N0.HOG0049817	12.5702	19.8221	12.6586	12.9792	11.2011	12.6949	10.6982	22.6293	11.4777	9.32007	9.1573	14.4482	13.0948	15.7128	13.0413	19.3192		10.972	20.4209	11.7734
N0.HOG0049818	14.0324	11.2652	14.3333	18.5396	19.0199	16.2457	13.8191	17.2161	14.0319	21.5624	19.7909	18.5254	12.7889	13.0651	12.8203	18.6	15.3334	10.816	20.513	13.8794
N0.HOG0049819	2.63007	3.01522	1.73846	5.06008	3.61962	2.84429	2.66252	2.52045	3.04528	3.69898	2.96907	2.21144	1.88615	4.36534	2.63766	3.81313	3.89252	2.20539	3.08073	3.51829
N0.HOG0049820	3.58353	3.11541	3.70363	3.72425	2.09845	4.27074	3.88712	3.25647	3.80032	3.80177	3.41944	3.35372	4.28241	3.68017	3.36429	2.22692	3.73548	2.8534	2.96662	4.16557
N0.HOG0049821	0.031847	0.104533	0.232862	0.0260033	0.0368177	0.065436	0.0596873	0.123076	0.0485397	0.152076	0.030933	0.0375713	0.101765	0.121283	0.0535893	0.0295217	0.096504	0.233334	0.0355383	0.0529857
N0.HOG0049824	37.7519	51.6114	41.8039	44.9074	46.6611	40.0527	46.6498	41.447	38.8452	44.8817	45.019	37.7017	43.4056	48.4591	40.6345	37.9384	41.8371	36.4741	44.4431	40.3757
N0.HOG0049826	19.2964	22.6135	18.3801	24.8591	19.5578	21.0818	21.9334	29.4939	22.0346	23.7135	26.2565	21.5102	22.9507	23.8721	18.0254	23.7954	21.9374	24.1493	26.7974	18.5618
N0.HOG0049827	13.3884	8.23136	7.57614	7.70922	8.06504	7.07084	6.93638	12.2875	13.8208	12.5271	6.63344	5.96623	14.3843	6.7496	13.9217	12.4313	6.59293	6.66153	5.56164	8.51708
N0.HOG0049828	13.3884	8.23136	7.57614	7.70922	6.87583	7.07084	6.93638	12.2875	13.8208	12.5271	8.17908	5.96623	14.3843	7.27376	13.9217	12.4313	6.06273	5.17208	7.71531	8.51708
N0.HOG0049829	32.7864	44.601	29.3961	42.8454	46.7547	36.6222	44.1182	29.8829	30.839	46.0186	41.8164	33.7695	32.893	39.2104	33.9629	38.9017	35.6515	42.2051	44.5329	45.2954
N0.HOG0049832	2.39128		2.69517	2.06976	3.29661		2.11578	3.00257	1.91966	1.79795	2.84422	1.82569	2.3174	2.85642	1.70905	2.66057	5.26625	2.20005	2.29097	2.05964
N0.HOG0049834	18.028	10.8219	26.5724	16.2704	11.3873	15.1795	24.5987	14.1883	13.5968	16.7547	9.5408	15.1559	22.3608	12.6963	13.5834	23.0063	14.7335	11.9211	24.3675	15.9762
N0.HOG0049839	1.92585	1.35808	1.47192	1.56547	1.76006	1.49813	1.04301	0.879495	1.47033	0.919628	1.24158	1.09762	1.30558	1.422	1.34339	1.24169		1.10091	1.3492	1.57942
N0.HOG0049842	0.0586017	0	0.0277873	0	0.022204	0	0.0214153		0.0369623	0.014888	0	0	0.0163047	0	0	1.4855	0	0.005652	0.0208247	0.0188013
N0.HOG0049845	9.14993	8.35306	10.4655	12.3588	8.98094	3.11274	2.62353	8.27485	9.63686	11.0997	4.7529	9.68498	14.766	6.92002	2.30566	10.2417	4.17856	7.9546	9.98781	11.5474
N0.HOG0049846	19.2248	17.0963	15.0636	16.5746	21.6736	30.1375	16.5273	8.62564	15.581	16.9534	15.0679	14.1977	18.8594	13.8109	18.5771	13.3802	14.6917	21.9268	19.8083	21.3732
N0.HOG0049848	28.5622	28.806	22.5371	35.9051	29.3671	30.883	28.9571	29.2941	13.5427	34.1851	40.0717	26.0717	19.508	28.9633	16.4534	30.0083	26.096	31.0377	39.4805	31.2648
N0.HOG0049861	0	0	0	0.00943733	0	0	0	0.029349	0	0.028476	0.0239947	0	0	0.00867567	0	0	0	0	0	0
N0.HOG0049862	0.508438	0.447835	0.284157	0.207548	0.813341	0.287149	0.200384	0.328955	0.179631	0.212527	0.243395	0.20336	0.488968		0.493338	0.959508	0.382054	0.70538	0.3715	0.373222
N0.HOG0049863	10.988	10.2943	8.10272	10.8619	18.0399	9.10979	8.65032	8.48813	6.77165	9.82489	21.6791	8.84575	10.1245	9.09341	6.55523	7.38691	9.08187	8.73083	10.2204	8.47022
N0.HOG0049868	41.1149	39.0482	22.8984		37.4519	35.1602	21.2822	34.0191	32.4024	14.7158	37.6898		38.395	22.5742	32.1643	36.8949	35.3397	39.1809	36.4041	36.738
N0.HOG0049871	0.683461	0.309983	0.471007	0.439972	0.357377	0.352496	0.328275	0.412163	0.369327	0.440674		0.518874	0.62564	0.613735	0.372887	0.294659	0.299932	0.528272	0.586438	0.408883
N0.HOG0049877	39.3662	23.481	34.6367	40.1032	30.9891	22.6807	35.1011	25.0606	41.1363	39.5501	35.333	37.1296	33.4358	33.1134	26.449	29.1888	20.728	41.402	38.9911	32.9833
N0.HOG0049878	1.14514	1.04062	1.42467	2.25238	1.65775	1.1462	1.22773	0.685763	0.903358	1.4463	1.44555	1.12641	1.14085	1.15772	1.47707	0.904986	0.711803	1.85187	2.36511	2.09103
N0.HOG0049879	1.52417	1.88469	1.69973	1.94788	1.29361	1.263	1.7465	2.24413	2.00646	1.3215	2.56837	1.354	1.55427	2.0742	1.15476	1.98363	1.5401	2.11286	2.42636	1.11282
N0.HOG0049880	26.2116	26.2585	23.991	29.9907	19.1649	25.0609	17.9515	17.3466	24.3691	22.4107	31.5249	20.816	27.5792	27.6068	26.5199	16.5325	26.2947	41.2504	27.053	26.3135
N0.HOG0049881	1.58344	1.0408	1.28831	1.79107	0.719604	0.861877	0.760054	1.00668	0.843921	1.24529	1.13168	1.01655	1.02645	1.26339	0.901177	0.986071	0.9836	1.04081	1.06277	0.831857
N0.HOG0049882	25.1316	19.6535	24.4184	29.8265	22.3064	21.2469	19.4258	17.6998	21.3303	19.9708	20.0757	18.3216	16.2602	23.3407	25.322	21.4195	17.3555	23.6822	21.4373	22.4642
N0.HOG0049883	33.497	53.6884	30.3161	29.1664	17.873	29.0101	30.9066	32.9427	38.415		39.9838	58.5153	30.4646	47.1641	18.4413	48.3906	40.8821	29.8701	35.8134	39.0561
N0.HOG0049887	6.45512	7.51899	5.21168	6.13688	6.06385	6.96872	4.90331	6.90135	8.02312	8.79045	6.06337	3.48334	11.0998	4.62068	7.15073	2.72523	9.6975	6.72202	8.62219	5.78486
N0.HOG0049888	5.45077	3.80298	8.0308	4.04644	3.92119	4.4937	4.83949	6.28971	3.66141	4.86217	4.90117	4.92849	5.70428	5.07509	3.86546	4.34765	2.88534	5.99993	6.79193	4.34068
N0.HOG0049891	0.587877	0.384367	0.419305	0.621677	0.332915	0.513988	0.406998	0.288641	0.34927	0.374027	0.449751	0.341503	0.542654	0.424987	0.309584	0.298346	0.172468	0.389261	0.397693	0.493931
N0.HOG0049892	3.03638	1.70802	1.83197	1.63549	1.7003	2.46059	1.8689	4.46766	2.06017	2.24032	1.62444	2.91824	3.13009	2.30766	1.94207	2.35873	2.04208	2.28868	2.21699	2.30915
N0.HOG0049893	14.7425	16.3118	15.6862	17.6833	20.5716	21.4447	19.4548	12.5265	12.1509	7.05325	22.3809	10.8023	10.5874	12.4999	12.0172	15.7551	19.839	23.236	20.4305	15.227
N0.HOG0049895	6.70453	11.8953	9.85428	8.24258	9.38991	10.1276	8.09873	9.69084	9.00926	7.83524	7.1687	4.65413	5.77668	6.92846	13.3023	8.06663	11.4512	9.2893	6.95393	6.98763
N0.HOG0049897	49.8809	27.9734	36.6382	46.3956	28.3181	30.6372	25.8614	24.9077	31.1445	30.8631	37.1673	27.6774	33.5936	33.6164	28.4074	20.9676	25.1535	39.3343	28.462	31.8387
N0.HOG0049899	0.199906	0.0983507	0.169676	0.111666		0.0764697	0.0279033	0.066155	0.099276	0.009058	0.0510513	0	0.0312453	0.100193	0.0101847	0.150813	0.114321	0.0153397	0.0383913	0.164236
N0.HOG0049900	69.0426	44.4118	45.6456		35.9148	51.6044	45.8272	48.0813	49.466	43.7229	49.6547	44.0632	46.3464	58.2042		36.6154	55.9287	47.8962	48.5055	36.4854
N0.HOG0049901	4.83156	2.45201	5.20218	4.43659	3.05979	0.818474	3.34044	2.22516	2.4278	4.49887	5.2671	4.78809	4.47155		4.02002	2.94855	3.83286	3.14183	5.79247	3.60768
N0.HOG0049905	20.3275	16.6521	19.526	28.3276	17.7447	21.0117	18.8548	14.4908	19.9445	22.659	20.434	14.0545	17.57	22.373	23.6523	12.3371	20.8653	20.9533	16.528	21.5239
N0.HOG0049906	79.1809	98.7312	104	104.914	87.7959	110.902	103.684	95.2192		98.6204	113.464	95.1484	88.6829	108.939	98.7873	103.348	121.084	84.4898	99.2783	92.6252
N0.HOG0049908	9.90547	7.65485	8.68638	11.8379	7.74087	7.19651	6.46667	7.00187	9.08027	9.62434	7.12162	6.91904	8.19466	8.20843	7.48656	4.90951	6.87266	8.78526	99.2783	8.27628
N0.HOG0049909	4.01402	4.4936	1.60412	4.25288	4.42446	4.93482	4.19422	5.13936	6.20241	4.88528	1.98192	4.29053	4.01404	4.48797	4.18812	4.43069	4.56478	4.64038	3.90289	2.64826
N0.HOG0049911	10.9863	9.21503	10.0093	8.58045	9.36132	8.94861	7.31413	8.41592	7.37656	7.98184	0	7.12783	9.56848	9.63135	9.06802	7.53564	8.56603	11.1361	8.59362	7.86331
N0.HOG0049913	13.8164	16.2656	31.6396	26.8847	9.25663	6.91291	28.0574	13.1992	29.3546	5.83582	28.1474	12.8266	81.1003	4.57501	26.5501	25.9952	13.6303	16.1224	30.5314	4.1943
N0.HOG0049914	138.022	156.405	162.726	191.183	148.062	150.082	151.242	145.352	149.653	141.48	180.413	152.739	161.53	178.096	154.783	152.067	152.337	138.322	161.058	155.643
N0.HOG0049917	25.3055	20.6959	21.7441	24.6456	21.2255	18.0389	17.0096	18.6052	22.1008	18.3466	17.6063	17.6231	18.6606	17.6464	17.8547	16.4587	17.6308	19.4619	21.4404	18.705
N0.HOG0049918	2.01465	4.73835	2.50911	0.917102		0.751958	1.77749	3.27541	2.98736	0.546474	3.8654	1.47401	1.96166	3.74975	3.99317	1.64071	5.22403	5.53449	2.51457	1.06882
N0.HOG0049920	6.31417	4.68206	5.78787	7.56228	3.90648	5.38804	4.80101	5.19934	4.52786	6.73601	6.8572	9.79425	11.2998	5.31991	3.73054	4.41135	4.47674	4.86682	10.8005	4.75348
N0.HOG0049926	0.004749	0.399866	0	0.218159	0.0265423	0.178481	0.053746	0.241496	0.0126697	0	0.066539	0.0198693	0.028551		0.0406397	0.0231057	0.277007	0.187433	0.00517333	0.0219857
N0.HOG0049927	218.113	271.973	340.852	224.723	290.106	252.047	269.872	209.336	337.354	181.223	201.782	204.492	172.739	226.658	275.216	270.716	261.416	249.214	217.503	227.181
N0.HOG0049930	11.0622	9.79013	10.9156	13.1651	18.4401	14.7796	14.9113	9.98178	9.91392	16.2189	22.1074	12.689	12.8497	11.3207	9.05397	10.3462	11.3857	14.18		9.75641
N0.HOG0049931	7.51071	5.009	5.29903	6.46174	4.92807	5.36466	5.72728	6.7238	5.80387	6.67886	8.19624	8.0398	6.13981	7.22802	3.56365	9.03294	6.31663	3.24969	7.48067	5.22858
N0.HOG0049935	0.0538253	0.0217983	0.056725	0.0242003	0.130567	0.0598977	0.122157	0.016636	0.005815	0.0105827	0.126702	0	0.0169137	0	0.051255	0.237157	0.0101327	0.233379	0.01758	0.0114133
N0.HOG0049939	73.0121	76.3438	76.4214	90.7396	67.2002	70.9231	74.0801	64.8722	72.0936	82.4381	89.9707	76.5854	76.0158	79.6112	68.543	65.5256	65.9026	81.3477	76.3824	76.2975
N0.HOG0049941	0.559204	1.31489	0.709452	0.178608		0.854892	0.517963	2.20016	0.339136	0.725839	1.09836	1.90188	1.37454	1.8951	0.865515	2.27545	1.05368	0.3315	1.27769	0.626883
N0.HOG0049942	3.64331	2.85537	2.41886	2.36735	1.99215	2.43846	3.04568	2.87998	2.35647	2.62323	4.34821	2.69742	3.0089	3.7694	2.03575	5.2742	2.98795	2.88515	2.89205	2.79242
N0.HOG0049945	0	0	0	0	0	0	0	0	0	0	0	0	0	0	0	0	0	0		0
N0.HOG0049946	4.21837	3.28885	4.57867	4.22388	4.95661	3.55622	3.68629	3.02777	3.72975	3.56382	2.97204	2.69498	2.7954	3.47297	4.23913	3.11502	3.6459	3.78112	3.65052	3.89413
N0.HOG0049948	31.8544	18.392	22.9279	28.0115	20.5238	21.0586	20.4225	25.2811	23.0072	28.3471	25.237	26.5092	26.5937	30.5077	19.7615	22.3692	19.167	22.3823	24.6032	20.2543
N0.HOG0049949	0.17822	0.120047	0.172598	0.0370147	0.039387	0.056677	0.093028	0.204358	0.0159473	0.0806153	0.107321	0.112955	0.117886	0.0968817	0.07405	0.0796613	0.317531	0.103321	0.128018	0.274196
N0.HOG0049950	8.59057	7.87575	11.8759	15.1671	7.25787	10.5863	12.5357	22.5289	19.045	15.7909	11.3155	10.943	9.15643	19.2806	6.92962	22.2157	10.2406	7.23131	9.0643	6.70334
N0.HOG0049951	46.92	44.7537	46.1638	49.1405	38.5483	42.3109		46.9098	38.0723	47.4798	48.1599	51.2055	46.7563	46.2338	40.9814	41.704	40.2443	45.6578	58.1339	47.9377
N0.HOG0049952	1.23625	2.41295	1.08472	1.24628	2.41648	1.45973	1.15079	4.59879	0.848185	4.69691	1.90253	2.46457	4.63961	4.69304	1.52159	2.831	1.6682	1.63214	1.2559	0.966289
N0.HOG0049953	10.2244	7.93676	11.4881	14.0969	11.8295	8.50585	9.03039	7.82086	7.7725	13.6788	8.85939	15.5892	6.77039	8.84818	10.7111	6.61978	10.2893	12.1764	10.7447	10.87
N0.HOG0049957	0.00837	0.0250857	0	0		0	0	0	0	0	0.025642	0	0	0	0	0	0	0	0	0
N0.HOG0049958	0.164035	0.00850267	0.0199127	0.050328	0	0.0432773	0	0.00960067	0.052881	0.035004	0.027112	0	0	0.0147903	0	0	0	0.00908533	0.0360417	0
N0.HOG0049961	12.5016	10.7809	9.23731	10.5578	11.1659	10.7091	10.8073	6.15261	9.88759	10.8757	10.5174	12.5414	9.03453	13.2889	9.73989	10.2255	10.4601	9.85951	8.77551	9.08981
N0.HOG0049962	1.63931	2.79753	1.85174	3.52802	3.26504	3.94868	5.35131	2.48098	2.47647	1.73544	2.568	1.87825	3.03179	1.89745	3.25857	2.13253	2.1401	3.08321	2.55827	2.3792
N0.HOG0049963	26.5498	24.8282	43.5169	35.7381	28.7944	20.6893	25.3616	18.5372	22.2914	26.6252	20.5592	30.5921	21.0141	19.9079	22.277	26.3813	26.3487	19.4016	26.5877	23.3943
N0.HOG0049964	6.15484	6.10582	6.46237	4.26494	5.59678	6.73179	6.38699	9.33564	4.99435	7.25923	5.3499	5.68014	7.72611	8.15264	6.80852	7.31388	12.9047	6.20373	5.1863	6.13038
N0.HOG0049967	81.1991	109.722	140.462	74.1978	132.038	100.572	117.917	103.507	156.558	59.5376	61.5424	85.9041	55.9227	87.6067	112.144	165.832	121.328	99.2686	86.9982	113.773
N0.HOG0049970	6.97281	4.65895	5.5547	6.33787	5.80764	4.84594	5.03946	6.92241	4.43903	7.27233	5.96164	5.59337	5.88365	6.03378	4.34819	7.9295	7.40571	8.82584	6.61361	6.22882
N0.HOG0049971	95.3029	76.3702	78.7562	67.5697	104.506	85.8811	93.1319	87.5007	64.3778	97.3754	81	92.8671	77.8697	95.7192	90.9257	86.915	90.8815		93.6365	90.9397
N0.HOG0049973	9.95167	10.5224	10.5693	12.9043	8.02362	9.96294	10.0154	8.6732	9.65386	11.973	11.263	9.50182	11.2403	11.0873	9.43242	9.3216	9.30028	10.0758	10.8326	9.49793
N0.HOG0049974	2.08025	1.5664	1.78001	1.87574	1.41238	2.16087	1.21689	1.35807	1.18509	1.68623	1.82699	1.19695	1.96809	1.63562	1.14623	1.28423	1.14146	2.22131	2.3002	2.15319
N0.HOG0049975	21.4414	12.3406	15.9895	14.8316	15.4905	14.0497	13.8613	18.3945	14.7592	17.032	16.3282	14.8535	17.3821	16.9414	14.375	16.8805	16.289	18.1019	17.6389	16.9134
N0.HOG0049978	2.95818	3.19818	3.93318	4.436	2.3774	2.77837	2.77179	3.56261	2.35179	2.84007	3.08652	2.15687	3.09476	2.6652	2.54092	2.35093	2.91733	2.92114	3.71855	2.21395
N0.HOG0049980	12.5442	12.2706	9.41377	2.26149	21.2783	3.46637	4.83276	18.0406	14.9507	15.3986	15.6417	25.5777	19.878	5.13213	14.9764	12.5605	19.3022	9.56899	24.0636	17.1353
N0.HOG0049981	7.73207	7.9849	6.36265	6.92562	9.41896	8.71063	6.30943	4.96841	3.93571	7.22371	5.21	6.74423	14.3778	6.42026	6.24554	9.18175	5.6103	15.3419	6.0591	6.88926
N0.HOG0049987	3.34785	3.20968	2.71761	3.28166	2.11654	2.70173	2.75625	3.15065	2.75325	3.39109	3.29081	2.80775	2.77072	3.60677	2.37395	2.79031	2.83039	2.59182	2.71288	2.52886
N0.HOG0049988	1.72796	2.62358	2.6291	2.76352	2.16968	2.35824	1.6781	1.10126	2.39487	0.0965613	2.47434	1.2755	1.59898	1.68409	2.14598	2.47241	1.83071	2.01618	1.79585	1.57172
N0.HOG0049989	0.203703	0.0924093	0.130727	0.42095		0.233293	0	0.050466	0.0191993	0.896113	0.432995	0.138325	0.237245	0.178649	0.00700333	0	0.0172453	0.177011	0.141232	0.125921
N0.HOG0049992	0	0.05196	0.0281087	0.0352193	0.0158933	0.0207367	0.00870233	0.0289153	0.00896267	0.107608	0.0366437	0.0601377	0.0215523	0.0791633	0.00814533	0.0479493	0.104131	0.0604503	0.0928547	0.0644547
N0.HOG0049993	6.47978	7.81522	8.87621	10.6667	7.83726	11.1829	9.3986	8.99172	9.32173	7.14619	9.6741	7.10559	9.36248	8.80722	8.19963	7.58291	6.8722	8.78383	8.81004	7.51128
N0.HOG0049994	15.1655	11.8608	11.2919	14.2075	8.8424	11.8572	12.1206	9.57796	11.5822	13.5635	12.3814	11.9369	12.6311	13.0615	9.50349	8.19078	9.36758	12.2751	11.9142	15.2993
N0.HOG0049995	45.0207	27.189	43.1171	51.4515	38.9246	40.3602	41.3932	27.3599	36.7831	42.2366	39.9464	39.0906	44.2492	43.4369	31.1557	26.1101	31.7623	36.1487	41.6607	41.0263
N0.HOG0050000	1.46106	1.0772	0.809204	1.33112	1.23562	1.0075	0.888815	0.88721	0.748744	0.955169	1.32666	0.756538	1.54782	1.00204	1.0151	0.701607	0.797907	1.27029	1.77008	1.16877
N0.HOG0050005	24.9139	30.0971	34.5794	38.4106	39.7093	34.8702	42.9213	35.7213	43.5334	30.6745	30.6796	27.4664	23.9247	35.2594	31.4611	37.4533	35.4014	34.3236	29.3978	38.4627
N0.HOG0050008	24.2977	35.9564	26.1544	31.2659	32.738	48.0399	62.7012	33.3461	32.6404	25.6815	58.0253	23.7176	28.1831	35.5081	17.6827	27.8798	53.4941	40.4973	30.8934	28.7137
N0.HOG0050010	9.11424	8.2275	9.69507	12.1632	7.99886	9.19867	8.82908	7.80155	9.44233	8.94881	7.74351	8.24701	8.56048	9.52429	7.46808	7.42329	6.94614	11.2171	8.78394	9.0755
N0.HOG0050011	4.46795	2.71736	3.84299	4.11396	2.61014	4.46472	3.93768	3.13564	4.14018	3.3251	3.85788	2.69366	3.65737	3.86716	3.11771	3.00694	3.0684		4.9302	3.8836
N0.HOG0050012	21.5047	23.2695	16.4289	24.6618	16.9692	23.8509	25.2985	16.8121	26.435	23.7752	21.5654	17.7052	23.9103	19.3899	25.8343	19.5717	23.2503	25.217	12.9969	28.0536
N0.HOG0050016	3.65455	3.12133	3.69258	3.3593	3.31251	2.71703	2.72458	0.906021	3.00775	2.75224	1.89758	1.55639	2.49953	2.47836	3.49916	1.37563	2.11756	4.09653	3.11274	1.90307
N0.HOG0050024	38.2653	29.8852	19.6078	22.9639	14.8407	22.6699	26.3594	40.2325	20.1386	30.593	28.2829	27.4054	22.0565	32.1054	18.1839	49.766	32.3339	13.9883	30.5392	24.5134
N0.HOG0050027	24.0981	24.4881	23.4413	20.3556	12.9638	18.4025	18.8679	16.8376	25.7573	15.8516	24.6007	23.6486	21.5147	24.2921	23.5438	16.7183	16.5427		15.1039	19.4097
N0.HOG0050029	0.338451	9.68604	0.149898	1.56	0.0602087	0.929828	0.562399	2.27913	0.424458	0.221597	0.480683	0.220975	0.68317	0.546536	0.0638887	0.510444	1.35722	0.238284	0.192977	0.781071
N0.HOG0050030	22.2511	11.5806	15.5623	15.2531	10.9113	11.4687	10.773	13.0724	11.4171	11.1359	14.1969	13.6448	16.1394	14.7957	13.9925	11.8484	12.5306	15.0425	16.2078	11.197
N0.HOG0050032	10.9508	8.11692	10.2539	10.5709	7.09912	7.80661	6.80368	7.85758	6.92589	9.31935	9.1068	8.80809	10.8725	10.6997	8.66325	7.69385	8.78215	9.47176	9.55029	7.19511
N0.HOG0050034	5.96742	4.09142	3.54566	5.04829	2.94384	3.72519	4.63156	3.48422	3.06623	4.85824	4.12574	3.09314	4.174	3.0407	3.32246	3.26249	3.52923	4.15851	3.35387	4.58538
N0.HOG0050037	2.23634	2.27172	2.91413	3.53785	3.28547	2.51908	2.54645	2.11777	2.25703	3.09738	1.20219	2.4113	2.27793	2.41027	2.69675	1.76965	2.48503	2.19004	2.47105	1.94113
N0.HOG0050039	5.93603	4.70058	5.02916	6.61336	5.49881	5.33202	4.94994	4.63901	5.01178	6.83118	4.72566	5.61504	6.10802	5.54337	4.90186	5.11813	4.27206	6.39015	5.2268	4.43093
N0.HOG0050040	16.0047	15.8219	16.1082	18.1423	13.9758	14.3477	16.8455	13.6913	14.7316	15.2464	16.4932	15.2624	15.9618	14.7441	13.552	12.8134	15.1466	17.6906	16.0598	14.0998
N0.HOG0050041	4.84248	6.7843	10.1124	7.39367	4.92941	6.01072	6.7131	7.22347	7.22645	6.36252	6.7959	4.05781	5.70458	6.6255	8.88397	5.36626	7.32495	4.5579	6.42011	8.29131
N0.HOG0050042	1.63221	27.3979	26.5492	1.62472	23.8094	2.25928	19.8547	18.4625	26.1487	20.2136	26.3639		21.2685	1.30416	1.52981	17.1289	25.5263	24.848	2.1088	26.6821
N0.HOG0050043	46.8145	45.0986	55.8025	52.7214	53.8197	42.6514	43.6259	53.166	52.6334	50.954	42.2471	40.9586	58.0444	48.3216	55.1527	51.705	52.6313	52.5518	53.5122	50.5715
N0.HOG0050057	0.975557	0.157895	0.50344	0.261874	1.23956	0.145888	0.113163	4.35181	0.177691	0.243581		0.254557	0.22182		0.47588	0.567619	1.27242	0.804973	0.115405	0.383336
N0.HOG0050058	5.65342	5.07349	4.65808	6.65994	3.08849	4.48205	3.67794	2.05806	3.43494	6.01611	5.89528	5.75888	5.86432	3.65003	4.21013	3.02781	3.14282	4.46641	7.41842	4.46085
N0.HOG0050059	6.16777	6.21885	6.54404	7.38663		5.92057	6.15659	2.97647	5.9908	7.41353	6.69969	6.72668	3.54599	2.09347	5.93048	6.02613	2.61963	6.22772	8.10471	5.51968
N0.HOG0050060	0.977522	0.841319	0.566881	1.35149	0.757403	0.61572	0.651902	0.372268	0.440278	0.699143	0.723222	0.427895	0.73428	0.566365	0.9824	0.180605	0.552521	0.655269	0.682433	0.676834
N0.HOG0050062	0.896706	1.17344	1.96501	1.22995	2.40581	1.252	1.4084	1.08251	1.87726	0.916252	1.65729	0.715921	1.6139	0.946004	1.34383	1.68435	1.32994	1.7352	1.25959	1.86498
N0.HOG0050065	3.06285	2.08886	2.16914	3.41185	2.31238	2.22996	1.91291	1.0221	2.38489	1.23085	1.61189	1.67485	1.9609	1.86971	1.85694	1.00903	1.49627	2.08315	1.75243	2.13858
N0.HOG0050070	12.8059	7.80805	12.9806	9.67504	7.90923	7.27222	7.23451	6.97062	6.0978	11.2548	11.2823	7.68549	10.8757	9.54205	4.62919	12.7503	6.76895	11.2404		13.3779
N0.HOG0050071	22.5578	40.0864	44.7347	36.8083	50.4232	37.064	41.0541	49.1949	43.5894	40.9372	32.7901	54.0304	36.9817	38.9977	42.9582	54.57	51.2751	43.4982	45.0711	54.5188
N0.HOG0050072	0.620922	1.10943	1.0382	1.34283	0.235027	1.34835	1.27334	2.05867	1.36131	0.692026	0.790993	1.8343	0.756435	1.13393	1.00776	1.89827	1.3828	0.690611	0.664692	0.778108
N0.HOG0050074	52.7555	39.5268	41.2817	37.395	36.2854	47.7909	56.9718	33.088	46.3417	44.7078	56.8045	31.6359	29.0159	31.0745	57.0946	54.6305	52.9027	54.0271	35.3713	34.6374
N0.HOG0050077	5.47756		3.25245	5.1849	3.38766	4.51561	3.37957	3.06936	3.31975	4.63395	3.98971	4.17153	5.00208	4.22511	4.15544	2.77422	3.20819	5.09184	3.75945	2.89884
N0.HOG0050078	19.0463	18.2767	17.3932	20.5037	19.2985	17.0815	15.6033	8.83889	18.9731	13.4366	17.3452	12.3671	13.6286	15.0372	14.8389	9.4445	14.8325	18.5012	16.7376	18.2707
N0.HOG0050082	1.69173	0.753593	2.05952	1.69019	1.08234	1.1939	0.973062	2.13883	1.42627	0.575773	1.09557	0.853091	0.347601	0.545715	1.4327	2.23044	1.21153	0.381491	0.687535	1.36408
N0.HOG0050083	0.942855	0.32863	0.609041	1.0827	0.593685	0.499102	0.559886	0.14808	0.427574	0.328631	0.323795	0.913141	0.693037	0.805636	0.55299	0.411138	0.490132	0.607803	0.586937	0.679389
N0.HOG0050084	4.74257	2.50563	1.63413	1.28571	0.80034	2.85996	2.46953	3.21732	2.04413	1.72401	1.66148	0.548627	0.328411	0.209048	2.43661	1.55137	1.05591	2.46196	1.65547	3.12896
N0.HOG0050086	0.548828	1.34576	1.10247	0.765638	0.877201	0.38024	0.830833	0.214669	0.683389	1.0048	0.498196	0.557738	0.550144	0.406595	0.288942	0.409999	0.815374	0.346949	1.08432	0.718163
N0.HOG0050087	30.3501	25.9669	17.7599	27.5729	19.7115	23.7533	21.5656	28.1864	20.5604	34.3397	31.9638	27.1231	25.3198	31.8589	11.9625	24.0688	19.4321	20.0879	25.7371	20.6806
N0.HOG0050090	43.8112	67.0207	43.131	69.474	54.0501		58.422	39.0262	34.9311	68.3283	56.4466	54.5493	69.6251	39.9787	48.8507	38.0179	45.7006	73.8236	45.4176	53.0366
N0.HOG0050091	42.9342	47.3735	44.8047	51.3415	45.0479	52.2648	39.3753	48.25	41.675	45.3849	46.1404	41.7851	47.8645	44.4604	38.4668	40.0804	41.3168	48.1397	39.0894	53.257
N0.HOG0050092	1.54072	2.30269	2.56006	3.3292	1.48775	2.30955	2.57332	3.1113	2.93412	2.58256	2.1599	3.88788	5.34886	4.51195	3.25074	2.74362	2.19632	2.8723	2.86141	2.83389
N0.HOG0050096	7.58291	7.53031	8.51499	7.96415	6.55723	9.66435	13.1164	10.8261	9.63136	8.27889		8.94359	13.8972	10.581	13.8001	14.1964	12.7492	13.309	12.5604	7.94773
N0.HOG0050100	174.414	176.916	175.92	179.96	175.935	165.171	166.506	141.607	164.34	144.073	173.02	151.978	160.239	163.485	180.125	152.026	164.986	152.051	162.507	198.91
N0.HOG0050101	12.9775	11.9254	15.6452	18.6766	11.7974	12.8159	12.6846	6.8304	12.2286	9.11286	14.3323	10.7443	9.27243	9.16322	11.4755	8.66058	11.7451	12.0472	14.425	12.2833
N0.HOG0050102	1.08327	0.776633		1.28342	0.819833	1.09083	0.830896	0.53821	0.880934	0.649631	0.493142	0.634112	0.83058	0.844056	0.921498	0.710256	0.569169	1.01271	0.793446	1.11942
N0.HOG0050103	16.5931	22.9718	21.9732	22.1964	21.0078	24.4553	17.2085	23.097	22.4604	11.9915	8.64119	17.7125	10.8069	12.7556	16.5784	21.8833	19.7261	13.9134	16.217	18.4905
N0.HOG0050105	24.3568	32.1467	29.2705	29.7674	30.9394	24.5367	23.7732	34.0015	26.176	29.2744	30.8157	29.5016	32.8225	36.0958	24.7844	31.1422	28.7825	28.1608	32.192	25.2218
N0.HOG0050108	2.079	6.17809	3.96095	4.11836	7.13038	4.71236	5.00611	5.58309	3.91146	7.27982	7.04869	2.56696	2.45638	2.25463	4.87065	6.85966	5.10222	6.56627	3.07238	2.40958
N0.HOG0050110	0	0	0	0	0	0	0	0	0	0	0	0	0	0		0	0	0	0	0
N0.HOG0050112	34.1249	23.3278	25.4029	30.5128	33.2821	28.2839	25.314	17.3893	14.94	37.9577	24.4806	28.223	24.3054	17.9803		24.5585	24.5858	40.4742	30.4897	36.1456
N0.HOG0050117	1.28259	0.899465	0.965314	1.46429	0.883988	0.80918	0.856099	0.787745	1.22466	1.00892	1.04804	0.706646	1.45899	0.896591	1.77354	0.748043	0.681372	0.996417	1.06322	0.86604
N0.HOG0050120	8.43089	6.36035	6.99838	9.71957	5.04302	6.46929	6.27003	6.70719	6.54062	8.27368	8.79666	6.74155	7.7853	8.3123	6.43272	7.05171	5.75567	6.83112	6.26673	6.82659
N0.HOG0050121	0.0463447	0.027183	0.034944	0.0448567	0.0140097	0.056101	0.0209533	0.114861	0.0324463	0.0349813	0.0334093	0.0220787	0	0	0.448012	0.0151333	0.0186757	0.0577567	0.0884703	0.0758323
N0.HOG0050124	64.0409	55.7738	54.8521	77.1892	62.1786	55.5941	41.0444	51.252	59.1302	70.0842	51.657	61.4917	55.1678	63.929	64.3375	46.4995	46.0823	106.508	60.396	92.5377
N0.HOG0050125	9.3327	6.45994	8.1046	9.83008	5.96054	6.34459	5.60014	5.60219	6.15488	11.6175	7.66217	8.03361	9.58325	7.4133	6.61918	5.86559	5.46552	8.41675	9.28382	7.47742
N0.HOG0050126	20.0633	20.1765	20.0965	23.7769	24.0234	16.9288	17.1283	28.8159	16.8873	24.0271	20.718	28.824	20.9652	25.4485	21.47	19.7193	23.6981	19.3978	33.1542	25.8082
N0.HOG0050127	1.51463	0.789026	0.589663	0.548665	0.390159	1.05735	0.966736	0.396472	0.178697	0.730071	1.10206	0.682776	0.523982	0.781013	0.534617	0.635778	0.733299	0.870276	0.575066	0.674537
N0.HOG0050128	9.9789	1.58747	2.26229	6.00841	1.23503	4.11471	0.700414	1.67991	1.05432	3.36872	4.59612	1.3288	3.18519	3.20387	0.644588	0.759449	1.18795	8.51246	2.18696	3.19382
N0.HOG0050130	14.3029	27.7312	15.0045	22.7484	14.4269	13.8161	15.3987	10.9157	9.49955	13.0393	12.6373	14.1774	19.1896	12.8894	15.158	9.03087	11.0761	16.8618	16.4209	13.2815
N0.HOG0050131	2.79756	4.72211	4.89581	1.76888	3.63231	3.47122	4.03656	1.92883	3.00444	2.68411	2.97503	2.6431	4.61807	2.72964	4.15627	3.10651	3.234	4.66306	3.37333	3.29435
N0.HOG0050133	38.3378	27.5463	52.9253	30.8109	32.0248	58.9451	53.314	45.0798	23.5498	56.4039	46.7942	47.2544	42.9063	28.4213	31.5542	50.5869	52.873	58.9379	50.4892	51.4071
N0.HOG0050134	1.41365	1.21427	0.262849	1.41863	1.08196	1.38041	0.910994	1.81454	1.09372	1.16359	1.71574	1.36372	1.67775	1.86933		1.28384	1.07732	0.526504	1.80826	1.26212
N0.HOG0050135	46.786	49.0389	38.9329	43.4097	49.4101	49.1203	35.0638	30.2159	43.6678	32.7148	39.6497	60.9393	44.2076	38.8149	48.1518	34.1442	40.2104	40.6648	47.1384	42.3102
N0.HOG0050140	0.228778	0.129029	0.124535	0.245496	0.853387	0.248784	0.516682	0.437634	0.209868	0.209661	0.574753	0.224148	0.537664	0.351978	1.6092	0.417697	0.410541	1.1031	0.617267	0.186556
N0.HOG0050142	13.4062	13.331	12.6628	15.7572	14.7645	13.3034	12.9203	7.11284	13.6393	12.3388	14.0611	10.9145	9.54687	11.7295	12.7651	8.74004	12.4085	15.0364	14.2744	14.6037
N0.HOG0050143	6.59442	0.833441	0.946705	3.13349	1.49433	0.323899	1.41499	1.07688	0.240691	2.40227	0.939083	1.60247	3.13533	0.57916	0.939421	0.665449	0.543148	1.63572	1.03249	1.43088
N0.HOG0050144	1.5348	5.0409	2.35755	3.33265	3.84469	3.7474	3.89372	3.42299	4.7526	4.24435	5.57362	5.66242	5.04778	4.46623	1.16851	2.99336	4.32601	3.72207	4.22698	4.29888
N0.HOG0050145	0.258558	0.124739	0.09083	0.246437	0.727755	0.110804	0.156714	0.236064	0.0450193	0.0930803	0.206156	0.379881	0.262181	0.222644	0.169517	0.153379	0.139218	0.128283	0.299618	0.106217
N0.HOG0050147	2.0423		1.51226	1.9176	0.966706	1.23874		1.94392	1.26424	2.51949	2.26491	1.40916	1.82059	2.11944	1.12388	1.71598	1.1485	1.0569	1.64569	1.46758
N0.HOG0050160	74.2865	92.4808	89.0809	85.4781	83.3779	73.3491	93.0584	65.9002	86.6922	55.8545	89.6127	86.0668	88.3453	80.7568	89.3375	85.4954	81.6835	90.0071	75.5097	89.4677
N0.HOG0050161	43.3593	20.196	73.1216	52.5522	66.9553	25.032	38.6865		41.0109	68.9022	42.3233	30.1055	27.2727	29.6666	62.6185	17.5181	38.6037	36.4738		56.8133
N0.HOG0050162	0.024582	0.0359947	0.0535453	0	0.100882	0.0394683	0.062697	0.00965233	0.0532937	0.146618	0.107099		0.035228	0.062362	0	0.0818353	0	0.00373433	0.138866	0.125747
N0.HOG0050165	262.287	265.751	264.446	324.665	256.408	231.156	255.165	196.054	237.32	247.814	307.144	220.5	242.573	258.344	259.366	181.752	242.817	276.901	281.805	249.812
N0.HOG0050169	0.590937	0.396917	0.83708	0.517061	0.314787	0.182111	0.40612	1.07705	0.0779197	0.492113	0.316535	0.78228	0.503861	0.715554	0.583219	0.763193	1.2529	0.153497	0.456575	0.835595
N0.HOG0050170	40.6348	43.2781	32.1708	39.9974	23.8943	31.3225	29.3057	30.5835	33.258	33.9212	37.2207	28.3664	36.3031	38.2911	26.5432	32.152	30.1466	35.8537	37.4617	29.2599
N0.HOG0050171	6.27727	5.58722	8.08782	8.88182	5.11707	7.43622	6.87162	1.32805	5.86908	7.03567	5.85341	1.2572	6.01107	1.68306	5.20252	0.616651	3.75413	2.12665	6.18392
N0.HOG0050176	10.6174	12.1512	10.8653	14.1983	8.43742	10.1861	8.97013	9.81918	10.7754	11.4157	9.59587	10.6975	11.3787	10.0032	9.61096	7.5201	8.43276	10.5474	11.093	9.28776
N0.HOG0050177	63.405	89.3268	84.2138	111.949	70.16	89.0886	80.7882	77.7633	77.6521	96.857	91.7134	83.0852	95.2673	90.4023	83.1886	76.4618	87.4244	88.858	77.1765	89.7745
N0.HOG0050178	75.4341	69.5282	64.0165	79.2777	64.5518	61.7909	65.649	40.244	60.5111	69.7627	85.8746	59.9563	78.2803	73.1701	50.2459	48.5906	44.2525	82.4465	71.298	73.7606
N0.HOG0050181	1.49436	0.661814	1.11259	2.2727	0.641373	1.01731	0.286987	1.72208	0.559356	1.24358	0.7615	0.827304	0.752236	0.962351	0.696328	0.549672	1.18362	0.420707	1.30279	1.13475
N0.HOG0050182	43.772	35.3562	38.3608	41.9007	36.3321	37.8039	41.1316	51.6672	43.9138	41.8945	45.869	40.4022	43.0102	40.3651	34.7647	49.5258	35.4088	35.2719	41.6272	40.6756
N0.HOG0050184	5.22037	0.320733	0.583085	0.611927	0.508986	0.346976	0.533006	0.348908	0.261738	0.515285	0.506368	0.417359	0.821079	0.545971	0.440991	1.03266	0.599868	0.700037	0.340562	1.036
N0.HOG0050189	85.5958	73.1568	75.6468	93.6385	71.094	78.5613	80.4722	49.0381	76.9622	69.0988	77.1199	55.9873	64.0818	44.0079	77.9547	51.0719	62.6813	77.1344	69.7267	79.055
N0.HOG0050190	6.81662	3.76386	8.39582	4.716	4.21373	6.26072	5.84243	4.46363	4.85282	6.09993	5.09079	5.57113	5.58966	2.90313	4.71667	5.97071	4.81224	6.06093	4.0801	5.7289
N0.HOG0050191	55.0975	37.0459	45.9879	55.7754	40.1376	37.821	40.8156	34.4528	43.335	52.1554	43.4493	51.5026	51.9087	55.2353	42.0851	40.0236	33.6208	47.2132	48.4405	41.3135
N0.HOG0050194	0.016751	0.0252037	0.148623	0.0583557	0.0163313	0.0431257	0.144451	0.0480827	0.0652143	0.0321387	0.130243	0.054045		0.0269163	0.0206783	0.0597023	0.016107	0.0157053	0.0967907	0.0760823
N0.HOG0050195	35.0297	22.8187	23.4925	26.7506	17.7478	21.5273	23.8013	21.4148	26.2215	26.6899	22.1755	23.5532	20.683	22.236	19.9341	20.3196	20.9493	24.8258	22.5215	23.2817
N0.HOG0050197	22.3273	11.4441	15.5862	16.8463	21.7437	12.7326	9.09646	8.25798	14.4329	15.8546	12.3821	18.0823	8.30302	8.13123	15.5808	6.25442	15.9035	32.1347	12.1552	19.691
N0.HOG0050198	94.7846	65.995	62.2704	86.4382	63.3231	69.1282	77.0998	68.2605	65.0477	79.1232	89.2697	85.7878	69.3494	71.3788	64.8537	53.6761	50.3087	70.5907	81.7274	61.6693
N0.HOG0050200	32.6798	47.1501	28.6792	36.1044	27.921	27.1432	24.0909	38.9522	24.7486	51.4491	51.1167	39.7072	46.1806	47.5702	26.9253	38.9354	35.8854	29.1269	34.378	28.038
N0.HOG0050201	12.3203	11.1404	11.6914	14.433	11.8622	12.4686	12.1189	8.88188	10.8969	10.9019	13.7094	10.8033	12.4942	13.2908	11.521	9.26167	10.5194	13.5492	14.4096	11.6339
N0.HOG0050204	23.9961	22.2203	19.939	29.1434	18.5971	22.5745	23.4646	16.5685	24.5069	27.5175	17.7942	25.7379	24.1553	26.3477	21.961	26.9208	18.4086	17.6674	18.8649	26.3489
N0.HOG0050206	1.31741	2.65734	2.77327	2.76486	1.99935	2.40772	2.32287	3.00813		3.32431	3.46478	2.20878	2.81292	2.70469	1.57363	2.7221	2.57337	2.53867	3.10724	1.36337
N0.HOG0050211	2.63187	3.25949	2.97393	3.5234		5.63959	3.63436	4.75218	3.1424	4.17616	5.03925	3.39943	4.76818	4.62481	4.52442		3.24882	2.89221	3.37625	5.21097
N0.HOG0050214	0	0	0	0	0		0	0	0	0	0	0	0		0	0	0	0	0	0
N0.HOG0050219		1.72566	1.56078	2.29025	1.86889	2.03801	1.92911	1.71611	1.51137	2.35292	1.9037	1.52485	2.02011	1.63319	1.62134	1.82907	1.4697	0.98655	1.63377	1.23079
N0.HOG0050220	38.5979	39.6389	34.5113	40.5577	28.469	46.1648	36.1604	42.9333	35.8115	53.8278	44.5253	54.3265	36.9656	47.3389	35.6348	35.1106	32.4235	50.9218	39.0478	40.7112
N0.HOG0050224	44.1092	45.378	37.7342	51.4072	37.553	41.9353	36.7559	33.5799	37.6685	53.1572	53.0193	45.7803	50.5839	45.5875	43.6522	32.9361	35.0267	42.3105	42.1755	44.9701
N0.HOG0050226	3.27251	2.91123	2.94568	3.06083	1.08118	1.94621	1.64244	3.88386	1.79991	2.74701	1.87498	3.5322	4.10625	2.4509	3.80021	2.58861	2.33788	1.4275	3.38295	2.87373
N0.HOG0050228	0.136321	0.156476	0.107262	0.0235683	0.037935	0.0114677	0.0650837	0.104262	0.10407	0.129261	0.0791217	0.07676	0.0131237	0.121669	0.054174	0.0920753	0.356655	0.0804327	0.118158	0.0355447
N0.HOG0050230	1.47167	1.64852	1.73547	1.90281	0.842367	2.482	1.57979	1.01889	1.17754	0.769931	1.1345	0.569077	0.621314	1.08981	2.08912	1.23839	1.8637	1.79999	0.998471	2.22998
N0.HOG0050231	16.3705	12.0839	14.2761	19.3537	10.2174	14.7401	17.8322	12.6798	11.7655	14.607	20.2078	11.6685	11.2647	11.8588	10.0981	10.3885	12.1673	12.5101	21.7896	13.9265
N0.HOG0050232	2.81242	1.45989	1.60076	2.72441	1.52394	2.02678	1.39258	1.55713	1.15579	2.13776	2.04403		2.13173	1.49765	1.20036	0.945006	1.01853	2.50862	1.97572	1.6181
N0.HOG0050233	5.94575	5.24181	5.90358	5.67965	4.38067	4.90278	4.30025	3.29715	5.2942	4.47751	4.77583	3.62313	4.37553	4.69946	3.00623	3.54977	4.44298	4.55039	5.31809	4.61964
N0.HOG0050234	4.31513	9.57732	7.59276	5.12584	8.48278	8.13523	8.58494	10.0874	12.356	6.3737	7.55749	5.94843	5.45741	7.60609	10.1047	12.6028	10.4584	10.3189	4.42041	5.53367
N0.HOG0050235	16.7675	21.1962	15.9627	17.4867	11.6032	15.6017	19.8421	28.5956	16.9098	20.2616	25.1488	18.9461	18.5539	22.2685	14.498	30.9543	20.0247	13.3839	19.3773	16.6401
N0.HOG0050236	152.13	138.486	107.409	129.366	76.6548	90.3686	82.5006	272.956	107.105	203.178	153.062	320.146	206.987	203.037	80.6663	163.168	140.582	84.7181	168.227	124.621
N0.HOG0050237	16.8187	10.6925	16.863	17.3777	17.2179	10.6722	14.6832	10.4814	10.4587	16.5174	26.8387	9.65544	13.5477	14.6032	14.1474	16.9522	15.8258	16.76	20.7842	17.5021
N0.HOG0050238	45.3778	41.7563	41.9491	48.4009	39.4859	37.4591	36.2051	42.6965	46.4693	37.6365	48.3361	36.4219	34.0205		34.4989	36.7587	41.4496	37.9351	48.5461	43.9981
N0.HOG0050242	15.0239	11.4374	11.7816	14.916	8.53454	11.072	11.6265	9.07053	10.3971	13.3848	12.3441	11.875	13.9884	11.0227	9.71423	9.5411	6.66939	11.4972	13.7202	10.9293
N0.HOG0050246	2.9623	2.08347	2.2522	3.30031	1.94986	2.29921	2.16288	2.11997	2.01229	2.02005	3.01286	2.26522	2.54079	2.02742	1.88671	1.87327	2.02338	4.08688	2.90758	2.28165
N0.HOG0050247	9.15448	8.82852	8.43856	9.90251	11.6028	8.38609	8.51173	3.77178	9.87167	5.00139	7.02472	6.4553	5.7726	6.96357	8.49507	3.67436	6.6952	9.12954	9.85881	8.30527
N0.HOG0050248	4.1548	7.37839	13.1887	6.33116	11.1679	11.0134	4.94248	4.31206	6.29513	2.82638	5.25408	6.30655	6.0244	5.70315	6.36638	7.34348	7.11204	7.47604	5.90919	9.46264
N0.HOG0050253	31.9332	50.2959	39.0597	37.9989	44.176	40.971	44.6792	49.6187	44.1497	35.6255	33.1447	31.3435	31.5956	34.0293	41.7792	31.5825	48.5837	37.9809	33.1942	39.0413
N0.HOG0050265	1.73357	0.767549	0.803649	1.8391	0.609019	0.916334	0.737977	0.705173	0.715389	0.933356	3.71997	1.18158	1.7916	1.36949	0.317208	0.607378		1.42248	1.1436	0.66715
N0.HOG0050266	13.3671	10.2522	8.20133	11.2542	18.3702	13.1112	13.1651	6.37426	8.97698	19.3218	18.262	10.87	11.078	9.21075	10.6345	9.59734	9.7126	12.0031	15.9972	18.3992
N0.HOG0050268	18.617	13.8659	16.7342	16.761	17.73	16.5698	14.0024	15.454	10.5836	20.6117	17.5	17.5461	21.9457	17.9305	15.4412	11.2487	11.9453	17.533	20.1404	17.4816
N0.HOG0050270	8.3056	6.68695	7.64196	9.86435	6.30379	8.19909		6.6746	5.94614	6.99865		5.6661	6.87391	6.74374	7.76923	5.2978	6.59873	9.10954	9.03893	7.91044
N0.HOG0050274	4.55239	3.92776	4.05145	5.23557	3.72694	3.85558	3.63971	4.34435	4.30935	3.33633	5.1587	3.69189	4.42229	4.03178	4.45611	3.17754	3.06459	5.00633	4.06151	3.73736
N0.HOG0050276	6.62298	7.58235	8.8079	7.95929	4.12586	8.99684	9.57697	10.5301	10.0587	8.22061	10.5765	8.57139	6.67776	10.489	8.22381	10.9284	10.5743	6.87052	7.23446	7.28461
N0.HOG0050278	3.04097	2.92345	2.82072	3.54649	1.76019	2.74819	2.23038	2.08198	2.42634	2.91085	2.49739	2.58226	3.03926	2.69486	2.18385	2.11307	1.92859	2.88821	2.8904	2.48381
N0.HOG0050280	7.46259	6.70456	1.32161	3.57753	1.52695	0	5.68324	3.55127	6.69676	1.78049	4.77678	2.88831	6.0582	5.04367	1.71354	5.92866	5.01817	10.3925	1.86029	4.55452
N0.HOG0050281	17.8518	20.5007	22.7557	18.9988	22.431	17.8694	20.9627	15.4257	27.7178	13.1968	11.3667	16.2722	11.0581	13.4274	20.8063	21.1041	19.5729	19.0445	14.3698	16.2931
N0.HOG0050283	23.6381	28.1883	21.2383	26.7602	25.7719	27.818	24.0867	17.998	19.5524	17.4498	21.3902	18.8603	22.2144	27.222	22.6657	17.7555	22.0361	32.3708	21.1557	29.0892
N0.HOG0050287			4.74053	5.16921	3.31326	3.70669	4.29168	5.70501	5.79778	5.71524	3.46223	5.16572	4.99121	6.85942	12.1414	6.34441	3.96554	4.26931	4.07237	4.94414
N0.HOG0050288	9.70265	8.48024	8.86607	10.1919	6.97136	9.18315	8.72156	10.1487	7.85471	10.8128	10.4272	11.8059	9.89953	11.6135	7.84721	11.9559	8.6989	8.35344	9.1317	8.6088
N0.HOG0050289	73.5098	99.4833	112.059	97.0964	113.312	105.315	93.0803	112.535	96.5456	99.0366	115.523	92.802	94.0417	100.977	106.684	118.652	114.861	85.0471	108.111	111.599
N0.HOG0050290	40.8575	36.4677	33.9462	48.6146	28.2561	32.4604	33.4309	40.0146	34.4702	43.4965	39.08	36.3393	40.566	40.8017	32.4078	32.1636	33.9573	36.0189	35.4822	33.4279
N0.HOG0050291	37.8858	24.5126	20.7826	31.7602	15.2062	24.197	23.4499	25.1091	21.4204	34.7926	29.5655	25.4181	27.967	29.3102	15.6633	24.7895	20.9195	24.7115	26.2665	26.8438
N0.HOG0050292	21.4511	12.8747	12.3022	18.2562	9.28031	13.5694	10.5256	11.1481	10.847	12.1134	15.0922	12.1139	14.4764	15.9767	8.90992	10.717	8.89678	13.789	11.2147	13.8832
N0.HOG0050293	57.8052	70.3577	68.0747	51.1911	66.2561	69.7426	74.6289	91.503	63.5018	78.394	60.3166	71.2298	41.8679	74.6565	46.5014	76.5604	59.7004	50.3595	63.4174	63.957
N0.HOG0050302	3.57544	1.82751	2.69551	1.68744	2.17837	2.35098	2.24239	5.99467	3.65444	2.50206	2.25239	4.49773	2.41835	3.77609	2.55648	6.3129	2.61926	1.81731	3.28924	2.04956
N0.HOG0050303	4.51812	2.21765	4.14567	5.39169	2.44747	3.92673	2.96853	5.37388	3.91455	4.72638	4.0654		5.6896	6.33525	2.90976	4.67078	3.62483	4.12541		4.06023
N0.HOG0050306	4.22513	27.7289	4.85641	25.9963	25.4765	19.9498	41.392	27.408	37.1846		32.2878	27.1833	18.666	23.3752	24.7208	42.4877	25.6799	29.7941	25.1673	3.47357
N0.HOG0050309	8.16696	7.22973	7.73823	8.19624	5.13845	6.53071		7.97791	4.26542	7.50844	7.25425	5.90148	5.40648	7.84446	6.19228	6.22059	7.37086	8.52959	7.23403	7.21431
N0.HOG0050313	98.349	84.4602	101.663			106.469	95.2141	80.9143	102.171	77.5287	99.5908	79.7955	85.2461	92.527	115	79.1443	93.8646	108.847	95.5474	101.77
N0.HOG0050314	1.33745	9.92298	0.864266	1.23338	1.01407	0.967424	0.677421	0.757208	0.808627	0.932839	1.4561	0.991138	5.60291	1.2274	0.90107	24.3474	0.804864	1.2635	1.24301	0.770298
N0.HOG0050319	4.48281	1.1421	1.28969	4.5016	1.36049	1.93136	2.86123	2.05003	4.39691	0.916937	0.869601	1.36609	1.56392	1.01122	5.4138	2.74083	2.591	2.18633	5.81442	1.16952
N0.HOG0050321	108.298	109.877	67.5677	84.6092	58.3053	83.6196	94.8233	119.403	96.1274	87.8681	115.101	108.765	94.5808	115.379	67.2383	147.884	92.0712	70.0922	105.189	82.1904
N0.HOG0050322	0.029685	0	0	0	0.030079	0	0.031032	0.0167673	0	0.0755777	0.031099	0.035354	0.058916	0.08245	0.0130137	0	0.0329213	0		0.0335153
N0.HOG0050330	0.251054	0.039435	0.211214		0.082299	0.0184027	0.01807	0.145633	0.0113587	0.259654	0	0	0.053987	0.0423883	0.0213377	0	0.147093	0.0756827	0.02815	0.0696933
N0.HOG0050331	260.079	201.439	257.546	264.366	242.076	216.474	200.117	226.552	197.538	221.374	208.135	246.052	214.991	234.494	203.298	218.266	233.8	165.138	239.144	225.224
N0.HOG0050332	1.72667	1.71707	1.16712	1.00054	0.711552	1.06759	0.632641		1.06744	0.9099	1.70859	0.683427		1.1271	0.91392	1.19276	1.04241	0.692255	1.12368	1.3018
N0.HOG0050337	16.9019	20.9412	16.7433	22.755	14.391	13.7715	13.4072	18.1307	15.064	17.6278	15.6254	15.0824	14.5153	16.1691	12.3637	19.9781	17.5627	15.136	16.8318	19.9117
N0.HOG0050338	453.311	310.204	332.417	266.624	305.905	297.321	279.805	297.408	246.835	361.859	337.165	294.639	361.571	347.105	286.245	267.847	271.828	290.414	347.969	297.133
N0.HOG0050339	10.5942	17.6124	10.7884		13.7959	12.6242	13.164	11.5852	12.6076	12.5213	20.2115	12.6899	13.8039	10.1577	14.1455	8.00838	11.9129	16.9811	20.8164	15.7165
N0.HOG0050342	10.4873	8.68872	9.69463	5.94378	8.43179	7.45105	8.10308	3.89803	7.63163	15.6076	9.842	11.4848	6.53509	8.66882	5.84285	7.12929	7.0832	7.85154	12.2344	12.1137
N0.HOG0050345	6.11676	6.9031	6.77057	10.2928	8.37094	9.24491	8.80299	5.90009	6.34823	4.84335	5.88572	7.35197	8.35144	7.55558	6.86571	4.81842	4.97289	7.33411	5.97874	7.62813
N0.HOG0050346	59.2525	51.2989	48.8236	48.2853	41.4142	37.9462	34.5296	27.2107	37.4684	45.7571	55.8903	42.3392	56.598	39.8508	40.3994	34.0576	30.4536	42.0546	46.747	53.7078
N0.HOG0050347	10.2381	10.8193	12.1701	16.2026	4.58467	4.63904	12.6454	10.6771	11.6599	7.3061	10.7919	11.0409	7.66765	18.7729	4.4527	14.8009	8.48427	10.5607	10.4457	10.567
N0.HOG0050348	2.19914	1.42426	1.02021	1.52227	1.66434	1.54644	2.23379	2.1017	2.03566	1.81122	1.79896	1.52543	1.77483	2.31453	1.07652	2.52463	3.50325	1.3491	2.48655	1.69637
N0.HOG0050355	10.1108	10.3635	11.1774	13.3835	8.05791	10.983	9.5173	11.6343	10.2765	11.0487	11.8257	10.1251	11.3169	12.8907	10.4297	10.2886	12.5378	9.65529	9.85598	9.9735
N0.HOG0050356	6.61194	6.98683	5.32899	7.07388	5.32885	7.27828	7.9725	7.11005	6.23936	6.96044	7.10219	6.37103	7.36327	6.98895	5.58324	6.45945	6.64912	7.69235	8.51594	6.82494
N0.HOG0050358	26.5575	32.3651	19.6252	23.1681		28.157	29.6186	39.1265	28.5827	39.0923	29.3515	25.9609	30.6021	35.5887	25.3743	33.103	27.0702	25.2207	31.8146
N0.HOG0050361	4.26306	4.78098	5.23568	4.59443	3.85107	3.72683	3.09928	3.14757	3.53808	4.24754	4.77228	3.5782	3.42154	4.93741	3.46953	4.83946	2.83814	4.94501	4.23721	5.50866
N0.HOG0050362	21.9259	26.9975	22.0331	26.6464	25.2453	25.731	25.7706	21.6391	26.9869	35.536	30.7844	25.1889	27.5869	25.3391	24.6004	29.093	26.603	40.3217	27.0593	38.6553
N0.HOG0050365	1.72012	1.71883	1.24656	1.32745	1.32105	1.15352	1.31331	1.09457	1.32274	1.3813	1.05635	1.5598	1.68149		1.39526	1.34788		1.68503	1.10272	1.30419
N0.HOG0050366	16.5847	13.9535	17.1283	16.9191	13.9771	14.4871	13.475	11.8896	14.7498	13.3181	14.6773	13.2861	14.4212	14.9295	13.7021	13.0995	11.3627	14.764	14.033	12.6074
N0.HOG0050368	9.21685	6.57699	12.4974	11.8809	14.4126	10.238	9.28098	6.37544	9.34189	10.7119	7.30878	8.64431	9.76275	8.47209	7.68587	8.16456	7.61008	11.4834	8.18109	8.38954
N0.HOG0050369	0.028006	0	0	0.00641467	0.00430167	0.114465	0	0.00632467	0	0.013181	0	0	0	0.00575367	0	0.0131623	0.00718967	0	0.0465673	0
N0.HOG0050372	1.12229	1.38922	1.07133	0.712981	1.15742	0.609191	1.36564	0.391811	0.962086	1.10847	1.51174		1.30531		0.993079	0.419365	0.949793	0.577578	0.756128	1.23273
N0.HOG0050373	0.120909	0.728181	0.0806413	0.100298	0.0215627	0.244518	0.184025	0.191134	0.0438147	0.177485	0.356895	0.330282	0.426447	0.406631	0.156728	0.331622	0.635039	0.0436913	0.15715	1.86898
N0.HOG0050377	79.0768	50.8181	55.2608	70.2289	57.7581	56.3981	59.9661	47.7278	56.0594	76.8031	78.8833	61.542	56.1649	62.7209	43.8564	61.99	48.8149	48.9945	63.2778	52.7246
N0.HOG0050378	5.83034	6.17753	4.24834	5.04442	2.97327	4.33254	5.37525	5.78735	5.14451	5.24486	6.78166	5.29258	4.51671	4.9914	4.89239	7.04402	6.45688	4.77022	6.09014	7.56107
N0.HOG0050381	32.6216	15.1178	21.2504	21.1482	27.8612	13.4526		17.8258	33.2381	19.8803		31.3156	34.4549	23.512	26.1855	19.8254	25.4159	13.2728	20.9375	15.292
N0.HOG0050382	20.8741	22.0997	21.272	26.9167	17.4804	20.4995	21.7956		20.3837	25.9304		22.8068	23.1276	25.945	20.5927	24.0069	22.9338	19.8038	23.4894	21.8554
N0.HOG0050387	17.6106	18.5517	17.78	20.1715	14.0299	16.7893	14.6893		14.2287	22.0149	18.6142	16.122	20.9861	20.4389	16.5039	15.4062	15.7742	19.3318		15.8573
N0.HOG0050388	11.2776	15.3923	8.47778	10.3356	8.40262	12.5733	10.7656	11.1806	8.63477	13.9161	13.422	12.295	12.2426	10.746	9.67558	24.3785	12.8935	8.52681	12.0435	12.6525
N0.HOG0050389	2.14602	1.60934	1.88731	2.50631	1.38513	2.33687	1.67828	2.54407	1.6801	2.29524	2.82989	2.71878	2.5426	2.16447	1.88589	2.19164	1.80213	2.8778	2.56413	1.75866
N0.HOG0050393	41.0492	38.2018	36.6088	46.3771		34.0158	33.4165	32.1175	30.7379	40.943	42.2423	33.8912	39.7136	39.6973	43.3826	32.2887	36.3758	40.5194	42.8395	38.6142
N0.HOG0050394	11.813	11.1709	7.48379		3.52147	10.4357	6.88868	15.5727	5.16425	17.8732	16.7678	19.0943	9.96155	10.9403	4.04187	12.1243	7.94402	5.73614	12.7735	11.534
N0.HOG0050395	48.4021	62.538	55.3771	53.3748	70.0476	52.1329	93.0633	117.329	75.4188	40.2714	47.6179	33.1296	41.1674	55.1545	61.3084	66.6747		30.6412	46.8903	48.5303
N0.HOG0050396	22.385	27.6323	38.039	25.2237	27.1687	28.013	44.433		18.0393	20.2841	20.2967	14.6532	17.0771		25.7387	21.6975	27.1618	33.43	24.1346	28.0707
N0.HOG0050397	26.5168	30.5938	33.8251	33.0432	29.9224	29.103	28.5632	26.3079	36.9304	27.609	24.9309	5.26989	24.1923	29.6173	29.8348	35.8841	30.5849	35.0089	25.0161	30.4549
N0.HOG0050398	5.44569	4.201	3.35251	4.52892	3.31245	4.3643	4.16487	2.54617	3.31769	5.20994	4.12746	3.89677	4.10579	4.29412	3.38077	3.25546	2.98315	4.92454	4.26385	4.22746
N0.HOG0050404	0.598732	0.474171	0.19419	0.167074	0.0884277	0.249458	0.178614	0.746542	0.090136	0.245865	0.375705	0.956149	0.471427	0.679301	0.134147	1.01327	0.46046	0.1296	0.254545	0.224282
N0.HOG0050407	109.014	220.094	54.7068	80.5008	43.5111	73.9145	98.4205	398.986	74.6297	205.776	174.798	452.572		346.702	66.4224	229.324	138.99	69.9945	120.978	81.1962
N0.HOG0050409	180.685	239.864	264.079	234.424	241.94		209.877	192.218	227.915	187.488	229.896	174.282	256.809	237.924	224.436	204.585	225.711	234.397	271.725	229.676
N0.HOG0050413	65.0956	41.5362	45.1649	51.3228	44.8916	41.4342	40.7365	34.893	38.0736	54.7071	45.54	36.4783	42.5775	48.8504	35.8366	32.1837	36.3898	40.4145	44.2114	42.4152
N0.HOG0050415	10.3598	25.9974	9.57034	4.81611	9.99623	17.4371	15.9442	13.9959	11.256	18.2754	19.8919	22.045		9.6336	14.2471	18.9809	14.1365	6.37327	10.6312	25.0512
N0.HOG0050416	6.72382	9.97806	4.19443	14.329	11.5505		9.9429	7.92369	9.6747	11.7901	12.4808	10.4481	11.5167	12.4926	10.7062	5.88752	3.27905	11.9536	8.29392	11.5058
N0.HOG0050418	10.7216	13.794	8.07706	15.0886	9.96127	14.5615	15.1862	6.99205	13.2674	9.15377	11.8977	17.7618	11.2764	13.1074	13.3063	21.7286	12.051	14.9635		29.63
N0.HOG0050419	40.2056	22.3928	36.2406	43.2625	36.6581	28.7474	28.5963	30.0468	28.4167	32.3145	32.737	19.9607	36.6881	34.2827	26.6357	27.2358	26.9236	34.3021	36.3693	23.3503
N0.HOG0050420	9.17894	6.22817	7.61365	6.19189	8.03026	7.69386	6.81283	6.19159	6.8023	3.73895	7.68363	4.75111	7.09692	6.38063	6.75086	3.73748	5.56242	6.50836	5.87043	5.96865
N0.HOG0050421	21.0672	19.3789	19.9854	22.3764	14.5742	17.4094	17.4255	22.042	16.208	21.9995	20.9858	18.9891	24.9489	20.834	16.5645	19.7932	17.2427	15.6875	19.7014	16.9782
N0.HOG0050423	6.12316	10.1771	7.98343	3.2001	3.03761	14.2112	11.951	1.9544	12.5294	4.46066	17.8066	7.37015	1.7252	10.2119	14.7296	14.2164	22.1011	4.73761	4.35624	10.7144
N0.HOG0050425	0.0842613	0.0655007	0.0821163	0.0649547	0.0241323	0.076986	0.0470953	0.0964403	0.0498287	0.12493	0.223641	0.074276	0.180948	0.111065	0.0718583	0.0542183	0.012168	0.447862	0.100215	0.053193
N0.HOG0050426	1.84661	4.99304	1.69354	0.789003	8.53708	7.1872	6.93739	2.07094	5.76636	1.90779	10.4555	3.23462	2.22688	7.36092	6.01584	3.96557	6.67117	3.41655	1.229	6.3723
N0.HOG0050430	3.92069	3.61142	1.44623	2.74839	1.74453	2.10511	2.19381	4.32534	1.16827	3.61651	3.79082	3.68106	4.43118	4.43615	2.04103	5.08644	3.92837	1.85635	2.92981	2.71142
N0.HOG0050431	0.805045	0.757146	0.849648	0.563222	0.654749	0.816041	1.20878	0.805558	1.17569			0.766198	0.963415	1.4357	1.18753	0.803549	2.06799	0.392538	1.36989	0.465383
N0.HOG0050435	37.8178	44.4121	48.0803	49.5685	42.1667	40.0496	41.1294	31.1496	47.5159	44.2446	36.4952	33.2321	37.8525	35.7289	43.5071	35.484	43.1237	44.1666	37.1421	41.1303
N0.HOG0050438	28.1563	26.3033	26.6758	37.0677	22.1368	30.0323	26.0387	22.3624	26.3286		32.3146	23.6406	31.4317	30.9021	23.2999	27.1614	24.6764	23.7386	28.1694	27.299
N0.HOG0050439	6.53769	3.32171	5.39425	7.36734	3.46623	2.62793	3.56256	2.63436	1.94295	6.05321	1.92334	3.35238	4.34289	2.79623	3.93164	1.24455	3.19513	3.97455	3.50821	3.96408
N0.HOG0050441	55.5449	53.033	55.2604	59.2552	44.7826	41.2018	50.7266	50.7202	60.3448	51.311	45.2103	52.4204	52.6261	46.9749	51.9414	61.0696	56.1261	59.9373	54.8004	53.8297
N0.HOG0050444	9.05572	7.14975	7.00295	9.252	6.01901	6.82362	6.71098	5.55281	6.36574	7.21935	8.39385	6.155	8.82347	7.06404	6.58791	5.33065	6.69007	7.45116	8.15556	6.98709
N0.HOG0050446	17.5408	16.1637	14.4652	15.8093	11.5631	12.1045	13.3399	9.70619	11.3639	10.9717	14.4512	11.6512	17.5792	14.3039	12.8461	11.9998	12.9724	15.5721	15.5812	16.766
N0.HOG0050447	9.00513	6.48542	8.38598	9.56365	3.70196	7.46612	6.55456	7.63469	5.12859	6.9009		7.81245	9.45865	10.9206		7.86261	6.20186	6.16179	7.3601	6.11168
N0.HOG0050451	8.55184	10.4019	9.01679	10.624	8.67968	10.3477	16.6112	11.9884	14.8986	10.004	17.8071	9.76367	10.5045	17.3746	5.40032	11.5968	9.51945	7.91342	9.07458	9.12498
N0.HOG0050452	31.6351	40.7439	35.9735	42.7132	25.2623	29.2226	26.8137	32.5831	26.5443	41.2222	36.0863	30.698	36.106	32.4145	29.6022	34.2656	33.6688	29.7791	34.9153	34.3485
N0.HOG0050458	5.83439	4.48202	5.43272	7.68968	7.23898	6.3595	4.51832	2.15332	4.86176	4.74056	6.33535		5.08749	4.18204	6.30984	2.33428	4.08626	11.2349	5.66391	5.66744
N0.HOG0050462	19.6919	14.7744	16.6907	16.8994	9.81005	8.59212	11.0495	13.6677	12.1594	4.69076	10.8477	14.7713	14.317	12.4232	11.4579	13.7751	12.3762	15.7384	14.7088	15.8538
N0.HOG0050464	8.95696	9.34244	8.45777	10.3719	15.7518	9.16971	6.68292	5.6709	7.4881	5.36002	13.0857	6.0625	8.41166	6.15064	7.27668	4.86383	11.3355	8.2839	7.8152	6.72243
N0.HOG0050466	49.0252	48.5725	48.4767	62.2986	45.8699	47.3335	68.2772	39.163	47.1779	70.4011	49.7433		52.5351	46.8727	46.6439	35.8932	40.8051	45.1214	47.9573	104.074
N0.HOG0050469	0	0.053484	0.0191487	0.008904	0.00633833	0.015781	0.00319533	0.0282323		0.014113	0.009074	0.040685	0.030463	0.00162633	0	0	0	0.003246	0.00315767	0.0550497
N0.HOG0050471	3.2346	6.9781	5.40656	3.37098	3.5092	3.18947	2.41948	5.10154	3.41027	3.21827	4.44151	6.48879	4.91978	2.72921	2.97087	3.27712	3.13696	2.1164	4.05651	10.327
N0.HOG0050475	1.46031	1.01801	1.21061	2.13875	1.24603	1.25535	1.11384	1.80954	1.0041	1.86146	3.13342	1.09872	1.40338	1.61344	0.716287	0.746269	0.990097	0.948651	1.62567	1.13302
N0.HOG0050476	16.4305	26.8802	20.1987	19.6184	19.2849	23.7212	18.5463	19.5687	26.0597	16.8613	24.1253	20.9312	16.7947	24.3392	18.3691	25.5147	19.933	23.6291	18.3265	23.6638
N0.HOG0050478	0.010992	0		0	0.00482	0	0.00580767	0.00596667	0	0	0.0223637	0	0.011254	0	0	0.00600633	0	0	0	0.005834
N0.HOG0050479	14.9632	12.5262	15.469	17.6809	13.4634		10.7383	8.8374	12.5092	11.1723		10.4589	16.9017	12.1924	11.3525	14.2701	10.8827	20.9862	13.1114	13.878
N0.HOG0050480	1.15038	13.2946	11.4763	6.93753	2.93002	11.6005	6.72835	8.54769	3.7888	7.04782	19.5399	10.5088	10.8123	9.29869	6.14454	11.6786	5.2392	8.63294	10.5782	9.08714
N0.HOG0050481	81.7483	71.5197	68.7199	88.686	63.3129	71.7546	57.2733	54.5637	65.171	69.6642	75.5773	66.2773	63.2239	67.362	57.7571	68.2355	65.2892	68.9691	69.8733	75.3759
N0.HOG0050485	70.6373	90.2774	75.061	96.3078	71.6271	80.645	87.8759	77.9549	90.1851	84.1623	83.2231	78.7967	89.0002	76.485	86.2056	84.2742	78.1102	79.9206	89.321	82.0819
N0.HOG0050486	11.0288	11.2399	13.444	11.174	9.74472	9.11502	8.40617	8.52994	8.72033	7.64664	9.10753	9.09436	9.13918		8.73569	8.8401	6.70621		8.51323	9.89735
N0.HOG0050490	12.3976	6.20219	5.4647	12.1241	5.30563	10.0437	5.20365	4.68862	5.25207	5.51374	5.63545	4.6718		5.34118	4.9168	5.31808	4.74692	13.9714	4.87005	6.62145
N0.HOG0050491	1.85448	1.68931	2.40406	1.97338	1.86751	1.6702	1.72725	1.78706	2.19085	1.91813	1.5739	2.03584	2.21954	1.89687	1.41157	1.64448	1.73918	1.93274	2.06309	1.8399
N0.HOG0050492	57.519	51.2343	53.4993	55.9029	44.3561	47.5212	45.7425	40.893	48.7681	45.8661	53.997	43.9843	49.8309	49.5541	48.4303	37.6922	40.9721	50.2372	50.9219	48.4933
N0.HOG0050496	25.3433	25.4626	23.3082	32.6119	15.8064	21.8632	25.7026	24.0587	14.4819	19.4418	16.5821	19.539	14.0207	17.0591	16.7586	16.1196	21.4362	24.0441	26.815	22.0592
N0.HOG0050502	27.3805	11.5705	18.2358	27.844	11.3029	14.8687	11.8985	15.3814	12.3439	30.992	19.9903	14.5656	19.4755	22.1732	15.5558	12.782	12.6986	23.8349	13.4962	13.4372
N0.HOG0050503	0	0	0	0	0	0	0	0	0	0	0	0	0	0	0	0	0	0	0	0
N0.HOG0050505	1.50604	1.73411	2.07642	0.233193	0.131215	0.727444	0.805697	1.97883	0.0265107	1.3755	2.17421	1.3078	1.06048	4.61016	1.70025	5.03923	4.02746	0.990799		1.86889
N0.HOG0050507	0.100666	0.522445	0.70447	0.385616	0.649612	1.90534	0.362076	1.01112	0.37154	0.838542	2.09231	0.779425	0.943172	1.4588	0.761371	3.04144	0.351794	2.891	0.151807	0.218115
N0.HOG0050510		0.347453	0.145387	0.187236	0.242428	0.0879177	0.173341	0.152132	0.087255	0.179748		0.192613	0.195947	0.075107	0.122945	0.221104	0.231196	0.004859	0.363045	0.684797
N0.HOG0050513	171.371	98.3145	167.023	140.955	120.024	111.994	95.4507	103.369	112.023	136.719	120.076	125.654	117.716	119.457	101.444	105.797	114.162	93.1339	110.326	85.7073
N0.HOG0050517	3.66012	3.61705	5.39799	5.82466	4.19496	2.10267	3.11166	3.10252	3.58207	3.08067		1.33213	1.52741	2.45745	2.46838	3.54991	5.65523	4.57843	2.63509	2.27097
N0.HOG0050519	14.9822	14.8291	15.7861	14.2726	11.5253	9.72732	16.8514	10.9388	13.3151	12.5925	18.1505	8.57965	9.41169	13.3785	12.9749	11.6194	14.1653	12.8274	11.6695	13.5871
N0.HOG0050520	3.53702	3.72563	2.78913	4.11885	3.42761	3.82229	3.75666	2.05636	3.01887	3.32782	3.4164	3.87915	3.35566	3.46003	2.82196	2.14702	2.69245	3.6385	4.64985	4.03122
N0.HOG0050521	16.2864	12.1321	15.2279	13.2081	14.327	10.354	12.9193	26.6684	13.0109	10.6567	9.71918	15.6007	16.2953	16.8213	13.0074	16.6871	12.9968	11.321	13.6578	10.0176
N0.HOG0050522	0.788002	0.263615	0.452784	0.323694	0.299991	0.361639	0.134887	2.13496	0.490048	0.377471	0.333479	0.788941	0.287691	0.575769	0.183884	1.05642	0.864273	0.140731	0.697123	0.155483
N0.HOG0050523	39.6896	26.9955	33.4944	34.4877	26.4591	27.1808	25.9042	35.0817	26.2462	29.3704		28.6971	25.6826	36.9287	28.7144	34.6326	32.4435	32.9397	32.6203	27.7527
N0.HOG0050531	1.66538	1.81177	1.55456	1.71747	1.50115	1.80252	0.725737	1.35689	1.53457	1.93931	0.828369	0.955012	1.09928	0.730868	1.67867	1.95226	3.21006	1.20216	3.61706	1.4669
N0.HOG0050537	4.18154	3.52451	2.91436	4.30594	2.08024	3.00709	2.89575	5.30459	2.12446	3.75518	3.69842	3.03644		3.84074	3.05967	3.10183	2.22694	3.21459	3.46221	2.76878
N0.HOG0050538	0.189339	0.0308887	0.0249787	0.122139	0.0334957	0.0774603	0.023877	0.0246667	0.032414	0.0669693		0.020818	0.105094	0.0186	0.110435	0	0.0175583	0.11439	0.0536397	0.0266053
N0.HOG0050539	11.9142	14.4258	11.6867	13.9651	12.722	16.2078	14.3088	14.4753	9.22666	25.8123	16.9129	13.7553	17.2244	15.8098	10.7306	11.8509	17.6049	14.6171	18.827	13.2979
N0.HOG0050540	67.3595	88.572	70.5774	78.9676	59.5732	73.4466	73.6819	91.6025	63.2926	127.993		83.7382	110.007	95.7104	61.2796	75.2518	67.7185		80.3602	61.2113
N0.HOG0050541	0.758596	0.428122	0.723907	1.06287	0.181863	0.671483	0.357924	0.819372	0.645906	0.730995	0.800857	0.943533	0.671303	0.476947	0.518538	0.67191	0.55238	0.601885	0.735924	0.521688
N0.HOG0050544	6.02682	5.22623	6.50489	6.45047	6.18381	4.59908	5.1553	4.74454	4.36025	4.73962	5.38942	4.43665	3.82819	5.89229	4.78651	4.15603	4.21904	6.30279	5.01874	5.05418
N0.HOG0050546	0	0	0		0	0	0	0	0	0	0	0	0	0	0	0	0	0	0	0
N0.HOG0050549	5.62858	4.93434	4.6158	5.18517	2.90341	3.23431	4.05846	4.8671	4.35417	5.27895	5.28271	5.00982	5.22361	4.67947	4.36009	3.48959	4.65203	4.45122	5.04635	5.50461
N0.HOG0050554	0.865988	0.501511	0.571239	0.660136	0.75683	0.585285	0.797154	0.659914	0.442412	0.872235	1.3898	1.81338	1.58149	0.50611	1.82128	1.07248	1.1623	0.458836	1.65831	0.949256
N0.HOG0050556	2.5085	2.10305	2.28345	2.52388	1.84977	2.39814	1.78233	1.84482	1.0905	2.36879	3.07412	1.92784	2.46829	2.14817	2.44397	1.8056	2.30388	1.59522	2.78529	2.57762
N0.HOG0050559	3.4031	3.12668	3.07408	3.59964	2.15342	1.81705	3.68178	2.41287	2.32372	2.96061	2.92769	3.80612	4.59954	4.69191	3.37618	1.73087	3.14195	4.81497	2.87995	3.57396
N0.HOG0050562	34.4015	43.2214	37.4924	37.4097	46.9117	36.056	39.5036	33.6549	36.7055	31.5007	30.7488	39.8425	31.3855	42.8963	50.8104	35.6244	43.8942	49.4451	34.0245	42.1447
N0.HOG0050566	22.412	20.7609	12.3066	12.1336	5.69505	9.60423	16.1264	11.9313	8.76793	27.4504	25.3003	18.917	17.5118	25.0241	8.17217	26.2953	6.22039	6.22954	17.1981	13.9888
N0.HOG0050569	115.194	131.05	114.234	138.518	138.284	120.054	106.717	88.2201	113.853	102.77	122.367	107.479	102.236	105.149	116.891	88.4926	123.977	129.036	122.73	120.624
N0.HOG0050572	0	0	0	0	0.00563167	0	0	0	0	0.0187503	0	0	0	0	0	0	0	0	0	0
N0.HOG0050573	9.21052	8.49441	7.42309	9.57601	8.83878	7.7856	7.581	5.35668	7.22612			7.80847	8.54644	9.4948	7.72492	5.2109	7.32092	10.8435	7.87847	8.71393
N0.HOG0050574	7.26167	7.14025	13.6535	7.39643	5.55428	6.57345	6.84153	8.71401	12.9257	7.40732	4.32594	7.56708	5.66589	6.10674	5.24708	7.27453	10.2989	7.25357	11.1445	6.68958
N0.HOG0050577	37.7089	59.4611	35.5865	88.2675	55.7446	58.1687	55.9133	52.761	60.5652	66.3707	61.3956	64.878	72.4828	33.8667	50.34	50.5571	56.9541	70.6095	64.1106	58.1684
N0.HOG0050578	15.0669	13.8571	17.2858	16.1459	8.61106	13.2866	14.6811	13.7036	10.8613	12.0023	10.1542	11.226	10.1125	13.64	16.4309	14.4469	15.4288	19.4189	12.4488	13.2697
N0.HOG0050579	3.37992	6.44704	6.24288	2.68791	0.790341	1.53015	3.95232	1.44154	1.67409	0.552372	3.7044	3.62644	2.15608	6.22116	2.36455	3.04564	7.97238	3.62723	3.02456	5.09772
N0.HOG0050582	0.286922	0.276608	0.303958	0.519276	0.438332	0.418719	0.37254	0.221481	0.143071	0.840392	0.191156	0.376882	0.420049	0.452402	0.141204	0.315361	0.136177	0.144474	0.509226	0.241501
N0.HOG0050588	16.412	12.2897	15.3439	15.8727	10.9801	12.0928	11.3058	9.44185	12.1605	14.814	15.0073	11.92	15.178	12.4781	12.0162	9.37936	9.96885	13.5906	13.4804	12.7924
N0.HOG0050590	19.7601	25.7296	30.9489	27.1494	32.8889	23.4952	27.6244	18.598	29.7686	20.8802	21.6531	22.129	12.5343	22.0236	29.7484	28.7283	30.1759	24.477	25.5578	26.7665
N0.HOG0050591	10.5487	7.06851	6.86549	8.82753	5.49798	8.81965	6.96255	10.6867	6.7127	9.44794	10.2366	8.3066	11.0095	8.43205	4.43013	7.48594	6.45203	6.19353	9.57411	7.30268
N0.HOG0050593	58.4258	53.712	64.0312	68.6065	49.1146	77.4358	72.8223	49.9649	52.5755	73.5075	66.9319	78.1045	55.7561	75.9838	66.607	60.3691	50.3597		50.4238	50.442
N0.HOG0050595	31.216	35.1347	29.7745	31.0593	31.3677	29.5646	31.4224	33.5865	30.411	33.6756	28.1978	33.2715	31.5176	26.4485	32.5889	27.9501	33.0176	30.77	27.4889	32.4888
N0.HOG0050596	12.7253	8.15505	8.65622	11.6592	6.97644	7.90105	7.24674	8.34552	7.41029	11.9095	9.44163	8.88213	10.1275	10.6184	7.00592	8.78733	8.37285	9.08621	8.50041	8.30958
N0.HOG0050597	105.159	94.7244	71.7412	99.7823	84.734	64.7553	64.8468	92.7173	54.3469	83.3688		69.7781	112.748	76.4436	57.3679	66.1916		82.5935	69.8261	111.751
N0.HOG0050601	30.6943	43.8489	22.5082	21.133	16.2371	19.4965	17.2824	47.8316	23.0711	28.372	25.0226	19.8357	18.8079	34.4783	35.5243	43.9798	23.2593	20.8147	31.8428	25.854
N0.HOG0050603	0.427741	0.388606	0.290718	0.208023	0.187481	0.487227	1.01069	0.637369	0.36895	0.379399	0.724769	0.617495	1.21769	0.431632	0.305841	0.520462	0.369097	0.133738	0.395751	0.436908
N0.HOG0050607	60.5345	53.2696	57.9819	72.751	54.5445	41.9088	56.4365	70.0961	45.8905	82.6372	55.7419	88.0324	77.0747	64.3758	64.4477	66.9688	49.2782	60.5519	68.7789	48.1497
N0.HOG0050608	18.8998	16.3336	20.4071	21.7466	17.8513	18.6584	17.1392	13.2695	16.2602	16.4597	16.9867	15.3508	18.2133	14.184	15.9131	13.235	18.7578	22.6654	20.1424	14.9003
N0.HOG0050609	3.71164	4.45866	3.52804	6.83311	2.51768	2.70147	3.40987		2.33843	3.15191	1.96131	5.27919	9.10797	5.97185	2.60911	3.89639	4.74904	3.83276	5.08295	3.04611
N0.HOG0050611	8.99343	13.4653	17.7597	10.972	12.7945	13.6458	14.3934	15.1662	17.2745	11.4995	13.5096	10.8588	6.7511	16.6797	18.9111	22.5929	18.4449	13.0273	18.9003	15.2942
N0.HOG0050612	2.88659	2.05181	2.52015	2.63796	2.15015	2.441	1.99312	2.45937	2.79925	4.1495	2.70698	3.40094	2.18244	2.28393	2.84608	1.99832		3.12075	2.74618	2.22375
N0.HOG0050613	14.617	10.7032	17.5984	16.4399	12.5733	10.3403	11.8817	10.193	12.8233	10.4793	9.13042	10.5466	12.1389	8.60482	17.9111	14.2721	11.7846	13.7964	11.156	11.5801
N0.HOG0050616	15.1388	9.74986	10.8234	12.9363	8.41159	9.46053	8.46132	9.00377	8.29969	11.7906	13.4685	11.0213	16.8058	13.6363	8.08685	8.63887	8.17046	11.5893	11.4038	9.85369
N0.HOG0050621	109.092	108.312	104.281	127.604	93.8421	99.9504	104.56	110.233	135.42	122.359	123.113	167.919	117.037	177.494	91.2935	109.472	100.707	94.4688	110.557	114.893
N0.HOG0050622	72.8644	77.4149	83.5272	89.8114	86.1774	76.3487	70.5256	91.9209	92.241	82.8168	62.7624	78.0508	69.4292	111.293	72.3238	73.7136	79.817	70.8353	51.3802	75.9289
N0.HOG0050623	2.55942	2.56651	2.58824	4.00286	1.9505		1.37003	4.15586	1.9508	5.96624	1.14781	3.88187	1.39863	5.76749	2.09068	2.33456	2.87405	1.34151	2.20086	2.47679
N0.HOG0050624	28.9183	33.1162	32.6578	42.7247	33.1163	31.1606	32.7445	35.8082	31.4124	36.6637	37.4834	25.7631	32.9202	32.0913	36.1386	37.5716	33.624	33.937	39.5157	32.0276
N0.HOG0050626	65.5803	62.4812	54.2868	75.9003	55.8113	59.4553	60.1756	43.3153	60.5411	50.4015	64.7909	46.0477	50.8413	55.7832	56.9533	39.2337	51.9735	57.0621	58.6449	66.7912
N0.HOG0050627	499.948	709.554	760.452	541.729	747.611	620.155	754.794	536.829	804.764	489.373	572.223	506.475	496.376	546.938	711.618	608.005	625.098	593.336	614.386	674.84
N0.HOG0050628	71.7781	77.0935	83.9825	90.0425	70.2807	76.6108	74.5939	66.3673	73.3032	76.2508	72.1479	65.7518	75.6386	81.3912	75.7711	76.8424	68.1172	69.0062	70.9912	74.189
N0.HOG0050629	62.5976	113.585	95.4938	99.6083	108.213	96.9917	90.0901	68.9642	108.26	82.7131	52.7287	87.4549	59.8579	70.7206	98.0274	110.223	110.051	87.1854	78.5995	100.594
N0.HOG0050630	2.3968	1.71674	2.66394	5.60875	3.60239	1.5239		3.11157	2.26908	3.74	2.01456	1.27248	2.17906	2.15993	2.68236	3.37341	2.71684	3.03623	1.7414	1.41037
N0.HOG0050631	38.155	31.8819	18.7586	34.7907	30.6219	27.9412	27.8112	28.5336	28.5682	37.1421	29.022	31.5225	31.008	37.6764	29.7653	32.9688	27.5161	27.8344	32.7402	29.6212
N0.HOG0050637	9.54939	0.642835	0.266614	0.313033	0.0299817	0.183678		0.690935	0.759541	0.0962633	0.0466897	0.356513	0.104732	0.740277	3.25099	10.6462	0.621663	0.0190453	0.0819123	0.585729
N0.HOG0050640	14.8132	12.7976	13.506	17.2466	10.7488	12.622	11.6731	11.3838	11.4537	12.8921	12.7737	12.408	12.9166	13.5817	11.521	12.4131	10.9707	14.9393	13.3485	12.1923
N0.HOG0050641	19.365	20.0364	16.286		21.7618	19.7445	20.0697	14.156	18.169	24.6151	21.7569	19.1493	20.1649	21.1209	15.4763	12.4721	18.0247	22.6423	26.3633	20.5482
N0.HOG0050642	5.60703	0.792989	2.78998	1.66286	3.29675	0.566942	0.591529	1.05891	1.30123		1.0803	0.584681	0.529359	0.843353	2.2561	0.713865	0.934356	2.1575	1.47138	0.811502
N0.HOG0050645	148.359	131.267	125.693	128.8	132.319	116.147	106.58	96.99	131.351	101.83	123.92	112.211	111.078	110.633	113.66	104.853	127.723	118.622	127.523	121.163
N0.HOG0050647	12.3168	38.2234	5.09109	26.674	6.16867	35.3713	42.2141	20.5733	8.2892	7.41606	38.2293	31.9151	36.9003	23.5485	45.5392	29.4128	34.8268	24.1127	36.5337	10.847
N0.HOG0050649	52.8061	49.4641	45.0037	53.8176	44.1239	44.0497	44.2115	45.0119	39.3964	54.4867	49.0627	50.8869	52.3313	48.5355	43.9341	46.1399	58.7252	52.8705	46.6665	50.9969
N0.HOG0050650	1.54437	2.85303	1.68539	3.21428	1.74051	2.23422	3.27271	3.36614	0.39802	3.41786	3.43013	0.101311		1.98195	3.21898	0.33574	0.652831	3.00694	2.68854	1.01941
N0.HOG0050653	7.18776	4.5311	6.09648	4.64082	4.06945	3.14734	5.2173	4.46839	4.93639	5.53877	4.90755	3.18523	6.88174	3.97834	4.76781	6.15025	4.78554	8.96649	5.21044	5.10425
N0.HOG0050654	716.718	760.193	771.267	830.642	711.853	699.165	760.254	685.48	730.352	647.851	632.887	708.858	624.738	765.383	666.895	809.246	758.994	729.786	695.026	758.481
N0.HOG0050656	14.2521	11.0433	12.4038	16.3253	7.81908	10.6904	10.038	8.75284	11.6382	9.5304	11.6067	8.76384	9.9046	12.0967	9.47119	8.84264	9.51425	11.2423	11.1929	10.4771
N0.HOG0050658	1.48521	1.49998	1.61177	2.03716	1.20415	2.63233	2.10208	1.50775	1.67886	1.36298	1.69857	1.11133	1.03539	2.30132	1.91142	2.04002	4.11533	0.541964	1.42929	2.38096
N0.HOG0050659	14.6219	11.7785	9.71966	14.1441	14.2258	10.9877	12.2358	12.8208	10.1631	17.2473	12.882	17.132	15.5388	13.9407	10.7556	11.9165	10.0411	13.4384	13.2861	12.4671
N0.HOG0050660	9.13894	9.58747	13.7575	12.1956	10.1703	9.22118	7.83254	6.97841	11.297	7.65895	8.93113	11.1035	12.4095	8.70854	14.3815	10.7432	8.22623	9.55134	9.00836	10.5837
N0.HOG0050662	62.3507	94.3704	102.769	75.1096	95.3372	87.1652	98.212	104.935	100.533	65.3019	70.3784	112.413	84.6189	83.0506	129.565	100.705	95.8648	101.366	71.454	90.7253
N0.HOG0050664	124.495	186.725	205.82	147.414	185.829	167.923	177.702	177.264	220.988	178.955	181.289	201.936	113.816	149.059	197.542	238.188	246.59	207.429	148.326	162.687
N0.HOG0050665	0.699229	1.24819	2.18317	1.03158	1.40128	1.56915	1.10658	0.61872	0.630772	0.443952	1.15067	0.689842	0.703006	1.19423	1.8019	0.89216	1.38283	1.58574	0.62037	1.33118
N0.HOG0050666	15.0016	15.2553	14.2171	19.5629	12.4623	13.1573	14.0502	15.4377	14.4795	14.6415	17.6443	13.584	14.8938	16.0284	13.41	13.7892	15.911	21.6544	15.7157	13.8082
N0.HOG0050667	1.2959	0.287888	0.310755	0.875891	0.327124	0.275969	0.346102	0.450025	0.230413	0.690812	0.434966	0.383862	0.497917	0.500777	0.264282	0.373133	0.155539	0.648259	0.932794	0.422842
N0.HOG0050668	18.6827	26.8754	27.8861	21.8314	20.7839	24.4192	26.8321	33.5951	31.7883	22.5228	19.7726	24.134	21.5928	23.3486	32.4395	23.0253	27.6367	24.3478	27.3707	36.1927
N0.HOG0050670	3.54821	3.84085	3.01807	3.65253	2.98155	3.70062	3.73422	2.99713	3.18878	2.64853	4.06765	2.8962	3.48689	4.61378	2.95917	3.24228	3.463	3.35494	3.76177	4.07725
N0.HOG0050671	1.88281	1.7457	1.61812	2.50792	1.55395	2.25014	2.08079	1.05255	1.32076	2.15385	2.18601	1.48912	2.37035	1.81908	1.4866	1.20859	1.28152	2.25792	2.30147	2.43878
N0.HOG0050672	6.46365	5.48107	6.05755	9.93712	6.82183	5.92764	4.94475	4.78507	5.85128	6.72167	6.06963	4.53894	5.67886	4.8764	5.90943	4.11588	5.02075	7.48084	5.75999	5.74881
N0.HOG0050674	2.93666	6.79831	7.46227	5.90193	4.14762			7.83075	5.97259	4.65966	6.39063	6.5311	7.39681	7.87941	6.20079	3.92258	7.56263	7.87836	4.89046	5.57552
N0.HOG0050676	27.2994	27.9035	25.6576	30.7274	22.7179	25.0789	23.7057	25.5185	23.9932	27.7624	29.1872	33.5212	30.7254	29.336	25.0755	18.7164	23.5238	27.3226	24.5629	24.103
N0.HOG0050677	0.305043	0.983949	0.627766	0.107194		0.673915	0.918849	0.337777	0.246002	0.257116	0.348298	0.162881	0.174079	0.332344	0.381915	0.685108	0.7041	0.225702	0.31586	0.434525
N0.HOG0050679	20.3362	14.7788	19.1215	23.9854	12.9476	20.404	15.6502	14.3103	16.9821	22.4399	24.4293	24.7162	20.8023	17.2134	17.6945	15.1619	13.5502	21.201	19.3919	17.7699
N0.HOG0050680	6.43377	4.02456	5.00129	6.03597	3.59445	3.68579	4.20296	2.76478	3.69016	4.33082	6.47024	3.58682	4.39603	5.08178	3.5895	2.97791	0.575359	8.85287	5.32626	4.59706
N0.HOG0050681	0	0	0	0	0	0	0	0	0	0	0	0	0	0	0	0	0	0	0	0
N0.HOG0050683	42.52	25.4872	24.6376	31.8603	35.705	27.924	28.5447	15.3758	25.8179	37.9834	33.7555	29.7325	34.1941	31.4818	19.2425	22.5622	22.5414	42.1965	38.9387	40.1038
N0.HOG0050685	107.29	146.507	179.315		222.98	128.418	131.257	113.691	137.723		148.576	113.658	117.643	132.397	246.114	114.313	135.886	147.162	120.983	143.464
N0.HOG0050687	56.5075	84.884		75.4846	76.0584	83.1308	88.6982	71.1416	93.8718	59.8088	55.2005	83.397	62.8182		70.7255	102.138	92.9888	76.6511	58.3925	58.1194
N0.HOG0050688	29.539	31.1153	36.1393	40.7952	40.4801	44.0485	33.9427	17.1368	30.5288	28.6857	24.5236	29.8304	23.4254	24.8527	39.8353	22.5062	28.6862	47.1703	33.4808	36.7885
N0.HOG0050689	5.20125	5.52055	8.23469	5.05958	5.87025	7.64225	6.70711	6.47267	7.93017	5.27418	4.29907	4.72384	4.47182	8.03018	10.4591	7.54385	8.5968	7.00873	5.044	9.19938
N0.HOG0050690	3.3793	2.9438	3.55105	3.15118	2.6027	2.61313	2.59579	3.51292	2.89918	2.41614	3.33704	2.44738	4.07636	3.27977	3.22904	3.89505	1.99192	2.91904	3.2234	2.3758
N0.HOG0050693	26.1845	2.3203		18.8833	32.929	6.80641	7.08542		4.65065	7.11103	5.43499	10.4612	3.50198	6.84096	11.9012	20.7498	12.6298	11.8301	4.6134	10.4956
N0.HOG0050694	30.7203	25.5807	24.1983	34.2023	24.641	28.1388	21.5414	18.6675	26.0124	27.6533	27.5725	24.8267	24.9155	27.6708	26.8625	16.6063	24.2018	26.4495	30.0521	26.0975
N0.HOG0050698	37.5068	40.7491	32.5817	41.428	32.1474	40.9599	37.6241	30.6477	30.9246	35.5776	35.4295	32.0512	34.9679	36.3363	30.7191	29.3798	30.4162	36.4089	33.5933	35.5724
N0.HOG0050699	74.2092	70.1673	82.6047	82.6343	65.8137	61.8837	64.9263	69.7796	69.164	80.7996	68.5606	68.8975	67.6479	74.3115	64.0828	68.9319	69.783	63.0988	71.8209	80.252
N0.HOG0050700	42.4397	43.1593	35.8191	46.545	40.8561	42.125	35.9135	29.2578	41.5305	34.9455	42.6048	32.254	35.389	35.099	39.8268	30.0662	34.5278	43.6031	41.2358	42.7274
N0.HOG0050701	16.6085	13.4123	13.5381	18.3471	13.3862	12.3251	12.0512	13.4425	13.7976	15.8758	14.507	13.2688	15.3095	16.253	14.2132	12.7191	11.8979	16.0987	14.5695	14.9997
N0.HOG0050704	0.604587	3.30782	1.30665	0.513672	0.114535	2.27362	2.5178		1.56557		0.623661	2.15727	1.55306	2.72106	1.14908	1.2106	3.91847	0.426006	1.23766	1.25036
N0.HOG0050705	22.4427	26.278	61.8611	28.3984	39.8792	34.8161	25.3192	56.4739	29.0955	43.436	42.6722	30.1509	32.9974	32.6089	43.6873	38.6024	37.5432	38.0315	43.1986	29.0227
N0.HOG0050706	28.6631	37.7925	34.7084	35.56	34.461	35.9274	35.3728	34.8513	41.9482	31.3905	30.7184	31.4312	27.0843	32.5958	44.8523	40.2828	44.3629	35.4349	31.451	53.6985
N0.HOG0050707	6.35048	4.05278	4.25686	6.24938	2.82479	4.29547	3.96125	1.26248	3.79488	4.57957	4.78586	3.2905	4.52086	4.46823	3.73113	3.42268	3.86471	4.7986	5.06504	4.25056
N0.HOG0050709	17.6944	30.8298	15.4147	19.7795	12.9906	39.6135	14.7224	10.4741	14.3841	14.3183	35.4306	13.8993	12.9381	14.4694	12.7337	13.2463	28.2766	13.7412	15.5874	39.5225
N0.HOG0050710	25.5783	30.8298	28.225	30.7174	17.2816	39.6135	27.9612	11.9072	24.4524	29.3028	35.4306	22.1264	24.8839	27.7719	18.3826	12.9792	28.2766	20.6319	26.9041	39.5225
N0.HOG0050711	0.467633	0.160842	0.278596	0.244206	0.506614	0.211917	0.227367	0.536079	0.142115	0.237446	0.239887	0.194666	0.266148	0.321939	0.279892	0.149872	0.222566	0.192773	0.328534	0.316359
N0.HOG0050714		10.9641	4.27357		5.3463	6.67581	5.95698	4.07227	3.73572	5.44615	9.3494	6.48523	4.5609	4.10613	4.54809	3.22807	7.3576	12.3347	7.29105	12.9582
N0.HOG0050718	5.28954	4.35066	4.17952	6.49919	5.127	6.39553		2.68737	4.08016	4.1539	5.83425	3.84835	5.41136	3.90931	3.49162	3.20644	2.79528	6.08154	5.88154	4.62337
N0.HOG0050719	7.32804	7.03122	7.18056	9.52394	5.2096	8.23542	5.30557	6.03381	6.88202	7.18763		6.33408	8.96705	7.8498	6.47308	6.13627	6.82119	7.83163	7.51189	5.71791
N0.HOG0050722	29.0869	14.839	19.5985	19.9717	19.3169	16.9792	17.6249	16.1761	18.9261	25.4169	20.3254	23.9726	25.5089	24.9421	17.5538	19.045	14.4366	18.6506	22.9779	20.9024
N0.HOG0050726	1.97507	0.99902	0.7838	0.627828	0.80555	0.918142	0.99709	2.1828	0.362385	1.01685	0.674402	1.25643	1.39817	1.77854	0.767045	1.51174	1.19413	0.659318	0.37316	0.366091
N0.HOG0050728	4.70073	5.88152	5.90102	6.96592	3.66621	4.7487	4.10185	3.90583	11.7312	3.96922	11.5242	4.17337	4.69499	5.89604	5.5201	5.08069	9.60202	4.00368	4.88242	11.6799
N0.HOG0050730	5.8691	9.56741	6.00591	6.53012	5.07794	7.82852	9.52645	11.2063	7.48147	8.90929	8.88471	8.37733	7.01771	8.65052	6.48501	9.83621	10.5799	5.56367	7.49164	6.88147
N0.HOG0050731	14.876	11.1696	13.4957	14.274	13.8521	11.0448	8.80134	9.13866	14.0912	15.1487	15.8282	12.3171	10.6929	10.2203	9.65543	9.95074	8.16247	20.1416	15.8397	14.3097
N0.HOG0050732	27.5317	27.0818	27.0993	29.882	36.8698	27.2928	31.2658	24.5761	27.8111	29.6318	29.7728	27.1548	26.3821	28.238	31.5288	26.413	33.0935	38.0059	31.3052	27.5177
N0.HOG0050733	18.6069	41.749	16.9793	13.8049	20.9984	21.7047	28.9104	84.3911	30.7113	39.6322	57.8922	56.1684	44.8891	64.9579	24.5265	45.7892	30.8847	11.4663	34.6172	24.6144
N0.HOG0050734	75.4915	85.9394	53.2728	45.9967		55.714	75.4206		53.1845	95.1147	102.791	89.011	84.1898	72.4351	34.5943	120.755	81.3857	45.2303	78.2985	51.297
N0.HOG0050735	75.4915	85.9394	53.2728	11.0095	17.3072	55.714	75.4206	97.9964	53.1845	95.1147	102.791	89.011	84.1898	72.4351	21.4601	120.755	81.3857	21.7064	78.2985	51.297
N0.HOG0050736	3.39114	3.17338	1.94202	2.75861	2.1989	2.37806	2.51537	3.27044	2.02242	2.6593	2.71442	2.19086	3.1588	3.29628	2.54159	2.32168	2.83084	2.36991	2.30826	3.71288
N0.HOG0050739	2.62695	2.26758	2.26949	1.78634	4.19719	2.67472	2.1302	1.64079	1.49068	1.38668	1.80812	1.3674	1.66189		2.04657	1.60913	1.71388		1.96683	1.96015
N0.HOG0050740	5.59384	2.24233	6.62723	5.41226	8.71014	6.02571	6.2225	2.31627	5.88587	4.17207	6.07743	5.06103	5.73567	6.37885		4.7646	3.17846	5.1475	6.48581	7.83801
N0.HOG0050743	6.29729	3.18655	4.80308	6.69869	4.41957	5.81984	5.47846	3.30747	4.87211	5.08858	4.66226	5.30947	6.2908	5.94787	5.66439	5.25332	4.04373	5.06748	6.45456	6.5211
N0.HOG0050744	2.15728	1.28048	4.80308	1.66871	2.42468	1.6816	1.5147	1.24357	1.89063	5.08858	1.56983	1.60465	1.81195	1.88419	1.71006	0.645771	0.960659	2.47908	1.60467	2.25706
N0.HOG0050745	11.0543	6.31298	7.28375	8.61461	4.1315	4.35262	5.32396	5.94184	6.69266	10.0818	5.42991	4.71635	5.81064	6.3767	5.3517	5.17904	6.59403	7.35346	5.96365	5.93699
N0.HOG0050747		105.036	100.316	111.17	133.81	106.636	114.021	100.404		110.624	122.001	122.724	113.892	120.052	86.5014	114.434	111.773	89.5313	112.003	107.006
N0.HOG0050751	1.25236	0.678285	1.65642	1.0589	1.03826	1.04564	1.11239	0.349348	0.764722	1.21619	0.696141	0.86	1.35729	0.463185	1.09048	0.613604	0.756148	0.201401	1.18351	1.29099
N0.HOG0050753	5.95275	3.12747	4.61606	5.48956	3.11395	4.08984	3.81163	1.86366	4.65751		5.29786	3.5006	3.73186	2.9256	3.33013	2.41405	2.24351	3.7192	3.28335	3.78063
N0.HOG0050755	31.1286	28.505	29.1266	36.3144	26.3819	25.24	26.6991	24.2678	26.9949	29.4948	28.3861	29.6222	28.6364	32.5868	24.1919	24.8664	27.7515	25.3575	29.5025	26.0138
N0.HOG0050756	1.96436	0.49816	0.198054	1.89146	1.07799	0.969358	1.05088	2.14188	0.261516	0.663006	2.15113	1.12119	1.23763	2.347	1.18777	0.832925	0.530421	1.84053	1.44509	0.592328
N0.HOG0050757	28.6489	48.503	48.4702	34.4565	34.1833	42.6733	44.3844	51.4764	46.7413	33.2984	29.4312	36.0515	25.1907	34.2868	40.3688	53.2605	51.9602	41.729	41.1392	45.155
N0.HOG0050758	0.55128	0.224982	0.148992	0.547305	0.080839	0.125895	0.235831	0.19897	0.30536	0.502847	0.223962	0.260408	0.271858	0.352985	0.431736	0.169644	0.0995827	0.382023	0.181216	0.218083
N0.HOG0050759	16.4015	14.4091	15.5319	18.8549	14.158	15.9256	13.0201	11.0364	15.4578	14.27	16.4183	12.0462	15.4812	14.1251	20.1749	11.5707	17.118	17.2293	15.313	15.3959
N0.HOG0050762	3.77595	3.02588	1.7808		0.592608	0.865346	0.959789	8.70492	0.904631	6.55353	1.92439	5.30215	2.97232	4.73147	0.899376		4.4218	0.494107	1.021	1.43777
N0.HOG0050765	11.9556	3.27156	10.1923	10.4814	3.95175	2.41663	2.37143	11.9142	3.16172	10.452	2.88364	4.18568	3.95972	9.6924	7.22618	10.5151	5.97981	8.51358	4.38131	2.96448
N0.HOG0050767	4.2879	2.11541	2.30756	1.56874	0.581475	1.18385	1.03385	2.1298	1.00692	1.3175	1.39885	3.16005	2.95943		2.28907	1.8729	5.18944	1.21199	2.34007	2.60255
N0.HOG0050768	18.9887	19.9289	14.245	11.9206	9.78049	17.3525	17.6826		17.5444	24.9975	23.581	24.775	24.0766	26.3856	9.68332	24.1351	16.2483	8.84766	22.5075	16.1803
N0.HOG0050771	109.59	140.163	165.238	132.266	164.178	132.847	156.214	135.589	168.294	118.336	111.379	126.883	98.5448	118.139	156.942	159.896	134.738	150.794	112.486	136.538
N0.HOG0050772	17.8568	16.4496		21.555	15.7148	17.3114	16.2141	14.0364	16.5946	16.8374	18.6477	13.6529	17.5433	18.0666	15.2581	13.1508	14.1826	17.6632	20.892	15.5836
N0.HOG0050773	12.1209	13.1092	13.5941	12.1794	7.87802	9.92766	10.9547	19.2961	8.99452	20.1206	18.35	20.5838	16.6043	26.4056	8.81212		13.5599	9.75573	12.3472	9.9981
N0.HOG0050774	0.0937613	0.010263	0.0528013	0.0110757	0	0.0257737	0.0290297	0.116671	0.0305853	0.0262423	0.013876	0.024173	0.0397743	0.04292	0.00997967	0.0767367	0.231263	0.007682	0.0141097	0.0755283
N0.HOG0050775	78.4271	81.7654	70.7226	85.9515	63.8885	73.7101	69.6797	82.4286	65.3529	84.2941	82.0256	69.8088	74.8014	87.7192	63.8056	65.9122	69.8723	70.2898	71.3484	71.3153
N0.HOG0050776	20.0478	17.1918	18.6857	23.5063	13.6696	16.5262	15.6401	15.9595	15.5003	19.0997	19.7022	16.1882	17.3911	18.7902	15.402	14.4335	21.0559	33.1425	18.4092	14.8378
N0.HOG0050779	12.3288	10.8797	11.1298	12.8176	9.56643	10.8579	10.29	10.7668	10.8219	11.0814	12.5909	16.1747	12.3844	11.0597	10.4653	9.96856	10.0361	11.2632	11.0096	10.1745
N0.HOG0050781	14.2848	17.544	20.7406	17.9119	18.9327	17.5006	17.3203	16.0273	23.1074	12.3899	14.252	14.6618	12.4476	14.9731	20.833	17.3952	16.7041	17.7965	16.6577	16.9449
N0.HOG0050783	24.0795	36.3441	15.0526	13.9507	11.1169	17.7879	22.092	82.3513	15.715	41.755	54.4112	65.7511	36.6794	65.4175	10.1863	86.2041	31.7061	11.4978	36.3234	16.3373
N0.HOG0050784	11.4976	10.4925	11.4743	12.9336	11.8952	12.9336		16.1816	10.471	10.2343	12.1022	12.7104	12.1927		12.8733	13.2148	11.7736	12.7786	7.96776	14.5209
N0.HOG0050786	4.64692	6.20234	5.76909	6.29447	4.83586	5.98532	6.1859	7.27553	5.50972	6.36369	7.69574	7.11161	5.65744	5.79466	5.84357	7.06485	6.71381	4.42008	5.79248	5.18492
N0.HOG0050787	116.777	143.046	130.263	158.023	125.208	132.937	136.727	132.684	136.446	99.3443	135.453	133.554	121.467	137.383	133.025	132.19	135.054	111.614	123.661	123.711
N0.HOG0050790	15.9396	9.94333	13.1343	14.6458	17.4787	8.10824	8.36546	8.12905	11.4787	11.9217	10.9247	11.5214	9.3835	9.19208	8.952	7.40071	11.846	10.6825	13.5011	12.711
N0.HOG0050791	5.23278	2.10463	1.77785	3.79481	2.08138	2.17309	2.76647	2.53286	2.16515	2.41859	2.98294	3.28745	2.85999	2.6382	1.93799	2.19662	1.43085	1.37292	3.56043	2.17362
N0.HOG0050792	6.06234	2.99762	4.18493	5.93843	4.4145		3.66448	2.90062	3.54266	2.81604	4.09002	3.76861	4.31346	3.7702		2.55935	2.47613	4.8069	4.31341	4.50525
N0.HOG0050795	22.7636	32.4812	17.0558	28.2055	15.6183	19.9609	18.3408	29.0841	18.2801	43.6972	24.8476	32.5893	25.1971	30.929	20.9023	26.7607	21.9435	18.6379	22.3771	22.559
N0.HOG0050796	9.3703		4.61029	3.45516	4.76772	5.63362	9.53127	16.2751	3.89219	14.1822	11.1896		8.6801	11.416	2.6535	11.886	7.37288	3.69988	8.35911	7.43433
N0.HOG0050798	0.986207	0.920129	0.891484		0.870978	0.917112	0.721844	0.645263	0.810365	0.899085	1.0957	0.890696	0.865759		0.712626	0.635104	0.624723	1.07935	0.858462	0.994602
N0.HOG0050802	3.90567	3.49093	4.62162	4.58359	3.76039	3.35226	3.68531	6.79794	4.01452	4.40641	3.59128	4.13705	4.59308	4.87143	3.07785	4.00289	4.07076	3.54585	7.91912	5.2089
N0.HOG0050803	26.8971	22.5893	22.1224	28.9537	22.7273	21.6337	23.0419	21.0099	21.1848	25.9183	32.2771	24.4606	25.7256	30.7763	19.2942	25.2433	19.8684	23.0551	23.2202	23.2488
N0.HOG0050808	1.87419	1.31163	1.89017	2.637	1.81793	1.5462	1.65308	1.03616	1.7085	1.90317	1.83445	2.41871	1.54574	2.03185	1.47264	1.14077	1.18664	2.27977	2.31126	1.83506
N0.HOG0050810	6.38316	4.89749	5.01289	6.34744	3.84623	4.90312	4.82805	4.46696	3.62623	6.11181	4.95777	4.36586	4.88787	5.64789	2.7132	3.90219	3.90204	4.86063	4.99995	4.58167
N0.HOG0050814	0.464941	0.330659	0.662782	0.619966	0.432465	0.444863	0.360899	0.319569	0.490026	0.469588	0.651695	0.512598	0.447162	0.856174	0.116035	0.664481	0.296074	0.745345	0.318341	0.502089
N0.HOG0050826	2.42363	2.11912	2.95858	2.67302	4.8606	4.78873	5.17692	1.58247	1.87982	2.05995	2.22157	4.54965	5.01223	2.31241	4.20947	1.5608	3.8716	2.24696	2.08223	5.45574
N0.HOG0050827	20.0898	19.1489	40.3435	18.8417	26.4769	24.355	21.943	20.2419	22.1862	23.7075	24.1762	23.5514	24.1195	26.8132	22.9476	17.6348	20.8849	29.3661	22.1148	22.5965
N0.HOG0050831	0	0	0	0	0	0	0		0	0	0	0	0	0	0	0	0	0	0	0
N0.HOG0050832	8.52607	9.76289	11.8589	11.7896	6.40371	8.45496	7.99518	13.0273	12.9846	9.31293	10.9225	10.3914	13.2804	13.267	8.05942	10.7532	13.17	8.56674	12.156	7.4265
N0.HOG0050834	51.8468	53.8834	57.3857	64.0508	51.2775	49.8588	50.9846	46.7855	51.5061	45.7183	56.2078	37.6427	44.6415	43.8239	49.8309	54.4653	51.2355	47.3461	57.4454	50.3375
N0.HOG0050836	3.66482	2.88166	2.33948	3.75643	2.46075	2.85432	2.50647	2.44714	1.72843	4.15408	2.21803	2.74903	2.64659	4.15359	2.43525	2.62938	2.66522	2.80303	2.95844	2.32513
N0.HOG0050837	0.264867	0.0455903	0.027938	0.0584207		0.0247493	0.0178917	0.00840633	0.008323	0.0369467	0.060324	0.0656773	0.0756987	0.037379	0.130774	0.0209993	0.042998	0	0.0576613	0.223145
N0.HOG0050838	20.4504	12.0423	12.7071	19.1622	11.3017	10.9849	11.0636	11.3706	8.83989	17.8036	17.8914	11.7218	13.6001	15.9387	9.75526	7.98493	8.56902	14.9296	14.7078	14.4671
N0.HOG0050841	8.4211	6.26553	6.10525	7.74768	6.48548	5.84218	6.08682	3.83712	5.77162	6.38318	8.08099	5.36326	6.71648	6.54296	4.9676	4.7305	4.78597	6.91172	7.48764	7.02589
N0.HOG0050845	94.233	114.125	150.416	128.035	114.698	102.627	112.097	125.961	120.529	98.8894	106.292	93.6628	89.9467	113.393	146.443	132.496		149.41	101.908	119.885
N0.HOG0050847	5.50919	4.04404	4.47273	6.60774	3.43422	4.14363	3.64243	1.7516	3.85185	4.75303	2.35534	4.14086	2.67207	2.30925	3.86998	1.86888	3.97554	3.71084	4.34574	1.98111
N0.HOG0050848	50.2266	57.2571	60.2007	56.2162	55.4612	52.5524	53.3749	63.5361	66.8319	49.9029	43.2533	51.4936	46.1847	51.1012	60.8036	66.0462	55.3042	56.2263	49.6712	55.2613
N0.HOG0050850	5.58548	3.99499	5.36401	6.36931	4.65517	3.97367	4.24615	4.97074	3.96375	4.87775	5.26502	4.70143	5.14762	5.3956	4.26918	4.55802	4.65838	5.76777	5.57451	4.69786
N0.HOG0050856	103.604	100.691	94.2912	106.492	122.612	136.983	96.8182	76.6488	98.5451	90.7313	89.127	91.1853	87.6099	82.563	90.7362	82.8466	87.2879	100.779	107.99	103.65
N0.HOG0050862	4.78793	5.1288	3.95225	3.95515	2.27924	3.64302	3.50496	8.40355	4.07271	6.4102		6.12232	6.01839	7.29425	2.01735	7.09523	4.27286		5.0694	3.99539
N0.HOG0050864	41.1159	32.1805	38.131	47.1128	29.9312	34.0853	29.9805	27.857	33.7341	35.8568	37.0063	30.1709	37.2964	36.2926		34.9553	29.6527	35.0424	44.8535	34.4305
N0.HOG0050865	21.9594	24.2633	32.258	48.8173	32.5953	30.1238	22.3274	25.0777	23.3114	30.8037	27.5203	21.2035	24.873	23.7268	23.3619	25.901	26.9185	33.1583	25.932	25.1353
N0.HOG0050867	3.90518	2.58652	3.39171	3.73622	2.95617		2.68633	2.41014	2.11903	4.02572	3.32617	2.8484	3.30607	2.95531		2.18579	2.35565	3.15182	3.60918	2.85538
N0.HOG0050869	16.6078	15.9376	16.0073	16.2886	14.9292	16.0057	16.3831	20.2589	18.1133	17.3094	21.0463	15.4935	15.6471	17.7569	14.5909	19.204	14.8181	14.6562	14.2909	17.1262
N0.HOG0050870	2.8654	0.993647	0.766803	0.788613	0.265374	0.857943	1.22229	1.41928	0.721739	0.357796	1.24172	1.1098	0.875517	1.57465	1.15305	2.25375	2.61666	0.579515	0.88018	1.76411
N0.HOG0050871	41.7563	74.3688	63.1865	61.4583	50.6239	62.9986	74.1533	65.1726	64.7879	46.0428	53.0021	53.3759	64.6386	53.8351	57.9686	60.1018	84.8316	51.6437	62.8057	59.0029
N0.HOG0050873	47.4721	40.1503	38.9792	52.3228	46.0718	38.9971	36.1812	37.4477	35.7458	44.9864	46.6879	39.2393	45.38	44.7593	42.5665	33.827	33.0177	42.6551	49.0598	42.0925
N0.HOG0050874	1.39397	1.70493	0.761409	2.29661	0.79796	1.22602	2.37388	37.4477	1.49598	1.84786	1.82292	2.56518	1.34737	1.65974	1.31257	1.68298	1.95592	1.43438	1.60652	1.55624
N0.HOG0050875	5.60923	3.80761	3.37029	5.93133	3.89414	4.07219	2.58713	3.15044	2.69924	5.69494	6.08518	4.2222	5.42981	4.62018	2.70779	2.19732	3.00993	3.99589	5.24156	4.32614
N0.HOG0050883	0.563402	0.820802	0.832002	0.925531	1.1893	0.823207	1.13517	0.897353	0.860057	1.08742	1.27616	0.992947	0.885455	1.05225	1.00897	1.01116	0.915392	1.26998	2.13804	0.546204
N0.HOG0050885	88.1127	85.8836	74.1762	99.4128	79.5111	72.0097	72.9103	59.9678	67.3458	79.2134	76.9258	69.8766	77.2031	80.623	70.2473	62.8054	69.7167	78.198	78.4406	80.2407
N0.HOG0050890	1.01862	1.22899	1.22332	1.93224	0.294634	0.877432	1.07918	1.44006	1.12911	0.973244	1.1821	0.903734	1.41914	1.20753	0.999104	1.11698	1.6602	0.809726	1.67495	1.54927
N0.HOG0050892	13.3239	8.63372	6.95202	13.586	3.03392	8.56556	8.35425	6.50446	9.37358	12.0108	12.7958	3.03371	8.00499	11.0072	7.28595	7.72755	5.7138	15.829	10.6293	12.2859
N0.HOG0050894	13.4335	12.6092	13.1034	16.3472	14.8955	14.9138	13.4356	9.58835	10.7519	16.6188	18.5938	13.1053	12.2574	13.3001	11.0586	9.77693	10.8016	12.309	17.2575	14.4647
N0.HOG0050897	141.841	158.1	139.231	181.114	107.128	142.339		112.146	124.148	141.43	141.56	144.038	140.503	135.268	125.088	113.868	127.268	172.425	161.553	153.076
N0.HOG0050898	32.7165	32.1209	29.8628	34.357	28.4713	28.3588	30.1538	24.8727	27.3127	28.2952	32.4711	28.0949	29.7038	28.9901	28.6401	24.1279	25.9012	28.9814	31.357	31.7823
N0.HOG0050901	9.93092	11.6171	10.103	13.1547	11.2054	9.13343	10.3501	8.66541	10.1031	11.7003	11.5245	9.74552	11.5649	11.4988	10.0507	10.4266	9.69812	10.895	11.1885	11.1882
N0.HOG0050902	77.2536	75.6921	75.3813	90.1463	73.3913	72.286	73.9894	58.6186	75.3334	52.603	74.2866	68.48	66.2981	73.8264	75.2738	60.6178	65.5918	71.5132	72.0028	68.9415
N0.HOG0050904	4.47886	5.2003	5.10986	8.6553	4.45655	5.45278	3.3257	3.93333	3.91775	3.89702	4.69755	2.59654	3.50128	4.20959	3.78965	2.77625	15.9302	4.49213	3.93257	3.93926
N0.HOG0050905	4.47886	5.2003	5.10986	8.6553	4.45655	5.45278	3.3257	3.93333	3.91775	3.89702	4.69755	2.59654	3.50128	4.20959	3.78965	2.77625	15.9302	4.49213	3.93257	3.93926
N0.HOG0050907	75.9183	35.18	82.1234	32.552	64.6571	92.5055	65.4257	56.1798	71.1863	74.4844	69.1872	121.914	72.0592	80.7268	92.8358	55.9319	64.9059	102.274	59.2586	69.0104
N0.HOG0050913	15.0201	16.7122	16.9417	19.3481	13.5999	15.6994	15.0739	23.6127	15.1055	30.9512	17.9021	20.2062	22.8633	21.2006	15.3779	18.7471	16.6082	18.7359	18.9416	17.7353
N0.HOG0050914	10.6442	16.6867	17.0822	14.6658	17.3753	13.8345	15.845	15.1752	16.366	12.0234	11.9731	14.054	11.5385	14.2966	16.3201	15.3151	19.2605	22.7429	13.9922	14.7112
N0.HOG0050922	1.64287	2.10565	2.45976	1.99931	0.721355	2.45898	1.99396	2.27861	2.28087	1.8372	2.84284	2.63067	2.74223	1.7646	0.925671	2.89517	1.97892	1.3753	1.71583
N0.HOG0050932	22.7742	21.749	22.1413	25.4165	19.4669	21.4136	21.3327	19.0516	18.8234	23.6511	19.8991	19.5196	19.7132		19.439	19.3489	20.6109	21.4716		20.9317
N0.HOG0050934		5.64766	3.33261	5.75035	5.14838	4.15691	4.88846	6.05652	2.78667	11.3438	8.87391	5.655	4.7703	8.41573	4.08418	6.57648	4.88228		5.53713	5.94427
N0.HOG0050936	41.9761	53.3792	62.1204	49.8248	43.3284	48.4283	52.2664	52.2341	60.5433	42.0687	33.8904	45.1029	33.1853	45.5121	50.0297	59.9927	52.5863	49.6565	43.7903	52.2397
N0.HOG0050944	755.307	768.752	701.034	795.327	859.875	690.296	687.643	541.207	706.274		716.187	758.86	626.216	685.405	749.664	526.745	642.465	714	682.473	772.507
N0.HOG0050946		14.4152	15.2691	51.019	82.0811	67.3851	79.8711	65.4492	86.7222		62.2104	62.3104	52.2628	11.4519	79.2003	77.6309	71.183	90.081	67.6281	75.7922
N0.HOG0050950	4.04767	2.93901	3.7446	3.77511	2.77077	2.16801	1.57543	4.41765	2.66004	4.88194	3.00811	3.75334	2.78472	3.38064	1.83033	3.49207	2.46628	2.41446	4.40944	2.76056
N0.HOG0050951	3.95158	3.93147	3.43104	5.32649	3.12637	3.6538	3.67614	3.60665	4.50979	3.40775	4.25736	3.05958	4.43439	5.18545	4.2241	3.51898	3.51126	5.9826	3.61823	3.77814
N0.HOG0050953	1.01588	2.05867	1.38991	1.01016	0.686127	1.24904	0.482896	1.63284	1.83424	1.59844	0.887877	1.00794	0.37888		0.569909	1.16258		0.700677	0.99266	1.15437
N0.HOG0050954	5.78962	5.16807	4.17599	5.56979	4.68493	4.54974	4.18111	2.61795	4.2935	4.76557	5.3456	4.76783	4.23362	4.72195	3.94791	3.70316	4.02438	3.56676	5.33556	3.96764
N0.HOG0050955	46.0457	57.8417	55.6332	60.238	53.7275	53.1375	49.9736	35.4651	56.089	40.1188	54.5584	41.0275	46.1473	54.2772	58.3194	40.4282	52.9822	48.7599	44.6213	51.3052
N0.HOG0050958	0.344423	0.302006	0.725084	0.4439	0.423368	0.361715	0.297908	0.201302	0.148473	0.243772	0.277301	0.117862	0.342152	0.702784	0.24543	0.408914	0.33496		0.514258	0.258534
N0.HOG0050960	0	2.03457		0.0460883	0.64229	0.726575	0.304377	1.71109	1.00402	0.121728	0.986117	1.37773	1.11314	0.585011	1.12238	0.469831		0.23126	0.0598673	0.603067
N0.HOG0050963	23.8472	20.7185	19.8369	26.7455	16.5176	23.1889	22.1862	17.4206	19.0317	22.8242	22.5888	18.9384	24.7312	22.2978	18.599	18.8978	17.6315	23.6482	23.3361	24.4448
N0.HOG0050967	30.7122	30.4012	7.36805	37.5891	30.4354	24.7619	30.6802	5.67019	26.1167	29.3754	30.2721	29.0192	30.6542	32.1294	28.3233	25.1717	26.8504	27.0822	30.88	26.4813
N0.HOG0050971	23.5243	23.7326	22.4912	21.5193	18.9373	21.8885	21.3032	17.0322	21.5396	16.4955	21.1753	18.8702	19.4229	19.7969	20.6587	14.7418	19.8537	22.7953	20.1601	22.9914
N0.HOG0050972	37.9348	39.0777	25.3548	27.7418	21.6297	31.2873	34.9291	41.997	24.8862	34.7805	51.2115	64.8654	39.737	49.4547	43.9052	44.559	47.7834	47.7335	38.3829	32.8719
N0.HOG0050976	0.782865	0.832747	0.616611	1.36188	0.76568	0.924491	1.04321	0.726793	0.550524	1.6869	1.786	0.873289	1.13686	1.25134	0.416575	0.747451	0.601828	1.23149	1.10058	0.887773
N0.HOG0050977	0.261303	0.0596183	0.0257147	0	0.00395533	0.013659	0.0362303	0.0389077	0	0.014367	0.0159957	0.009437	0.00935133	0.008077	0.018352	0.0428053	0.0174867	0.0330833	0.027291	0.00964533
N0.HOG0050978	0	0	0	0.016942	0	0	0	0	0	0	0	0	0	0	0	0	0	0	0	0
N0.HOG0050979	8.92088	8.09911	8.26609	7.9368	8.06384	8.90198	8.8146	8.57658	7.25682	8.10374	8.88988	7.54667	8.2897	8.55893	7.53435	8.44237	8.30544	8.22605	7.75038	7.70505
N0.HOG0050982	26.7047	36.0409	36.7581	37.7037	37.1488	31.5893	29.143	25.346	34.8289	27.8533	35.1996	26.8172	29.9762	27.9476	34.3403	28.253	40.1978	29.4943	31.5485	30.0429
N0.HOG0050983	1.14599	0.480489	1.40239	1.61913	1.05668	1.01159	0.704938	1.21638	0.562831	0.751744	0.891357	0.892354	0.56804	1.18991	1.30098	0.723424	0.696891		0.932817	1.01891
N0.HOG0050984	12.622	17.1951	20.8725	21.3662	15.7951	16.1785	14.5808	16.2885	19.204	19.5747	12.5144	17.8566	13.1147	16.8142	17.256	17.6224	17.9751	12.8928	14.9162	15.3439
N0.HOG0050986	9.11658	8.31017	10.5948	9.819	7.87351	5.98256	6.8579	2.69797	7.34618	3.39969	6.05449	6.35475	4.47236	8.04636	5.60886	9.25096	10.05	8.07876	4.17592	6.49496
N0.HOG0050987	84.8262	78.4396	97.3448	100.203	75.1508	73.726	77.5922	70.9713	77.7348	78.5273	83.4807	68.9928	77.2653	87.3928	81.6703	68.1487	69.4127	79.6199	72.9374	72.022
N0.HOG0050992	12.4683	23.2113	18.1653	17.9327	14.0619	16.7889	17.925	22.0729	20.1241	23.8351	20.6827	22.9478		26.2295	16.5198	22.8316	22.6926	13.7277	23.3662	17.0331
N0.HOG0050994	0.135506	0.102165	0.114062	0.289788	0.060264	0.107276	0.0363107	0.167538	0.0581003	0.415692	0.0593307	0.0725813	0.0158877	0.208414	0.268372	0.118663	0.221185	0.0153347	0.072865	0.090956
N0.HOG0050996	1.13102	1.02246	0.931863	0.349403	0.159373	0.746957	0.492176	0.773506	0.07565	0.493825	0.574485	0.48069	0.665305	1.15861	0.109297	1.01975	2.09318	0.379676	0.403395	1.13796
N0.HOG0051000	6.65849	11.746	6.90234	6.74551	8.42544	7.07118	12.5948	7.2277	7.32514	7.41428	5.16001	5.44593	5.27649	56.5586	7.34587	99.0502	62.2188	7.58635	6.78757	5.14931
N0.HOG0051012	4.57053	3.90376	4.29212	5.80706	3.65904	3.64005	3.6328	3.55409	3.52656	3.95468	4.45273	3.55798	4.08354	4.24047	3.4535	2.91109	3.671	3.81184	3.95383	3.84241
N0.HOG0051013	9.6801	7.62158	11.354	8.738	9.48621	13.6583	9.33757	16.8226	12.9798	7.2481	7.89166	7.75853	7.84754	10.8663	13.9919	16.1905	12.3771	8.757	10.8791	8.41529
N0.HOG0051014	1.35067	0.842343	1.20635	1.41465	0.849099		0.903233	0.634581	1.04429	1.72725		0.574038	0.747366	0.716259	0.895911	0.673429	0.616513	1.10701	0.97485	0.648401
N0.HOG0051015	78.2185	75.8359	44.4904	94.8291	49.5402	68.0097	57.6826	134.411	116.655	94.2489	47.8823	78.3637	68.6669	83.855	81.1585	109.029	89.7346	49.8235	71.471	60.6551
N0.HOG0051025	0.617619	0.271534	0.382003	0.516769	0.246176	0.223154	0.187555	0.261882	0.150269	0.491898	0.394596	0.210364	0.487724	0.339344	0.195118	0.127579	0.165321	0.567842	0.334542	0.307303
N0.HOG0051030	25.4094	24.3445	26.4162	32.5885	22.0535	25.4811	24.3647	15.3321	24.7313	19.1109	24.9797	21.0711	22.2585	20.9607	25.1209	19.9004	23.107	23.154	25.5401	25.4468
N0.HOG0051031	1.7774	7.41385	5.2393	1.741	8.66434	7.03145	7.68115	10.9633	12.7813	2.32213	4.67143	6.49035	3.57511	7.70657	4.23262	12.6472	9.36228	9.106	1.72394	7.34573
N0.HOG0051034	6.06728	8.48313	8.19579	8.58718	7.66423	7.74866		7.72553	8.01116	3.79605	8.02217		7.46811	8.00902	8.45836	7.35429	7.21264	9.50256	6.64569	7.28054
N0.HOG0051036	223.938	212.446	188.775	248.383	179.3	191.399	185.995	189.935	166.134	212.74	195.869	166.271	181.808	204.725	173.001	194.141	179.195	197.009	187.046	177.768
N0.HOG0051037	4.61746	4.27307	4.45844	4.99689	3.69194	4.04282	3.8153	3.03201	3.80346	4.0316	5.27881	3.5707	3.54764	3.65504	33.1897	3.17865	33.2139	3.40308	3.49715	3.97791
N0.HOG0051038	3.65744	11.958	5.96232	16.0686	3.33505	10.1791	3.615	14.0447	5.0065	3.80717	13.1949	8.27316	3.67884	3.92806	15.2946	14.0623	15.026	15.1313	16.625	8.28477
N0.HOG0051043	0.00839867	0	0.0181753	0.204646	0	0.0147937	0	0.0306107	0	0.0168463	0.035279	0.048933	0.0212513	0	0.0271773	0.0137047	0	0.0348903	0.0204037	0.004268
N0.HOG0051044	9.69572	10.2728	11.0695	11.9133	10.9745	10.2274	9.58585	12.8453	11.0046	9.23323	10.3188	7.91126	7.3935	8.96149	10.2996	7.56233	9.25317	10.7949	9.12821	10.0852
N0.HOG0051045	69.5164	59.4069	61.1306	39.7557	57.6667	55.8908	47.5867	41.3694	39.428	45.2473	88.2232	50.1791	59.8633	37.7252	46.368	46.293	48.3149	55.8967	57.7141	65.4244
N0.HOG0051046	1.03504	0.092911	0.251606	0.643661	0.495816	0.217819		0.140491	0.222262	0.246107	0.40458	0.524507	0.671735	0.368714	0.250354	0.102442	0.0884783	0.295132	0.542249
N0.HOG0051049	43.126	26.1862	40.6232	47.0687	37.0909	53.7696	58.7938	31.165	31.1442	50.141	63.8309	48.8288	37.6448	31.7613	46.6019	30.3315	49.2463	52.7995	38.1407	50.8453
N0.HOG0051050	0.322006	1.15468	1.09543	0.734563	1.11589	0.980486	0.959328	2.53213	1.76473	1.1437	1.25345	0.618171	0.607493	1.15796	2.09595	2.356		1.43154	0.671827	0.714195
N0.HOG0051051	3.36826	3.04379	3.24438	3.69303	2.52472	3.56246	2.15677	2.24198	2.54683	3.27628	4.15318	2.67901	2.645	2.96431	2.20384	1.85333	2.84229	3.66308	3.48698	4.04404
N0.HOG0051053	10.8475	11.1177	11.2147	13.7944	9.15824	10.7855	10.6432	10.3327	10.3494	11.0323	12.0381	9.89428	11.4337	11.4823	10.1761	9.37312	9.93962	13.7142	11.2529	10.4235
N0.HOG0051055	18.9195	19.5299	24.3453	27.2077	25.7111	17.7689	23.2481	20.85	21.5147	17.6984	21.4348	23.941	20.4329	24.1866	21.5663	23.3489	20.0574	22.621	26.3505	22.0359
N0.HOG0051056	2.73602	2.44089	2.69201	3.46695	2.52968	2.55772	2.25221	1.22666	2.44667	1.85779	2.61895	1.74884	2.55215	2.24174	2.29296	1.53641	1.57283	3.39338	2.98514	2.20324
N0.HOG0051058	11.2369	10.7028	13.14	11.1349	8.77803	9.37461	10.6164	12.5782	10.863	9.83733	8.61457	9.97079	8.08885	10.4606	10.4976	11.4874	15.9814	14.0797	8.17809	9.18418
N0.HOG0051060	6.10907	1.27884	7.74046	8.61225	6.38827	1.28069	1.35769	6.4215	5.82965	5.01031	1.62424	4.7509	6.68045	6.58923	5.92561	5.36835	1.63939	7.14136	6.226	1.45491
N0.HOG0051062	1.93884	1.62836	1.7966	2.59294	1.70757	1.32236	1.78719	1.4722	2.21829	1.70364	2.25569	1.7373	2.44064	1.90528	2.07428	2.20113	2.0624	2.29058	2.67697	2.65868
N0.HOG0051064	17.2945	18.2753	24.6204	24.2578	22.2425	22.2728	21.4004	17.61	22.5834	17.3964	19.6978	16.689	21.0055	20.0634	25.5257	19.4597	20.0971	20.317	21.4993	20.585
N0.HOG0051065	14.1654	17.3433	19.315	18.8388	12.2134	15.3785	13.2839	13.985	15.7979	13.3623	13.1731	12.0356	13.1075	12.5057	16.2531	13.485	14.2335	14.0515		14.7345
N0.HOG0051067	3.95762	3.69207	5.06606	4.89892	4.55681	4.39796	4.54654	2.2883	3.97458	3.20736	3.94311	3.4133	4.31899	3.12283	3.73861	2.65808	3.88084	5.07798	4.34463	4.773
N0.HOG0051068	44.9556	19.8523	19.3112	27.2413	37.884	35.6048	37.4251	29.3257	25.4729	28.8985	39.9507	34.5513	25.4684	22.2117	34.3253	29.953	33.6383	37.1949	19.5432	37.9729
N0.HOG0051069	2.18562	1.26554	1.75899	1.11487	1.64478	1.20159		1.39725	1.36443	1.58758	1.72903	1.48552	1.67637		1.1634	1.72372	1.00646	1.43636	1.47483	1.35391
N0.HOG0051070	45.2145	44.1125	32.7734	36.8678	36.7705	42.7844	41.2558	20.1328	32.356	37.7435	38.2481	33.1667	34.6365	32.4772	39.5791	30.6909	37.6917	40.5164	38.2357	39.83
N0.HOG0051071	0.0621313	0.069043	0.107308	0.304509	0.0309767		0.0652467	0.093488	0.788276	0.0510683	0.055559	0.149618	0.121429	0.0854023	0.048476		0.101613	0.0269683	0.0816097	0.0578627
N0.HOG0051072	6.61344	6.22009	11.9747	7.83859	11.0911	8.55232	8.20026	5.90185	6.21604	6.69178	7.72691	8.91116	6.49895	7.74969	10.3166	10.0952	10.2346	11.7205	7.22803	6.01758
N0.HOG0051073	0.904515	0.164238	0.102283	0.179056	0.172904	0.0866237	0.263747	0.276687	0.182797	0.234751	0.405239	0.267015	0.260385	0.329167	0.101219	0.195015	0.134741	0.208033	0.239962	0.253721
N0.HOG0051076	4.16501	3.95747	4.28902	5.05775	3.83075	3.80178	3.46462	2.88864	3.35227	5.0381	3.96946	2.13693	3.75529	3.88295	3.6264	3.05242	3.61344	4.31786	4.6267	4.08782
N0.HOG0051077	7.366		7.81072	8.11975	6.22909	7.10684	7.94801	9.0153	8.23028		8.53039	7.64009	1.8242	9.73482	7.3226	8.70295	8.39081	8.42012	7.51917	7.11581
N0.HOG0051081	171.559	164.729	196.62	282.913	163.211	161.02	174.855	104.887	162.908	123.485	203.892	151.831	165.829	177.595	147.773	131.209	147.067	162.528	182.841
N0.HOG0051082	4.01247	2.33684	3.12553	3.06691	1.09245	1.58141	2.64696	2.83318	2.27321	1.35599	2.5246	1.63745	2.18652	2.16968	1.08891	2.97801	2.47482	1.26183	3.08408	2.05043
N0.HOG0051083	9.45047	7.49476	8.03241	9.26106	7.28673	6.85503	6.81079	5.64506	6.85769	8.12464	7.75546	6.71919	8.48377	7.24708	6.78946	5.02688	5.92543	8.32146	7.1494	7.34588
N0.HOG0051084	0.078063	0.076436	0.0710883	0.0982403	0.0992447	0.0569487	0.0617563	0.0219903	0.0799233	0.0530663	0.0242473	0.017352	0.0165863	0.0235917	0.070335	0.0322653	0.029817	0.0293027	0.116085	0.0383997
N0.HOG0051086	52.0422	57.9534	53.6873	41.1349	37.1602	43.0082	49.0181	76.1957	52.6445	60.3055	45.5996	51.5886	43.5999	61.9327	32.4428	74.2937	72.626	36.076	55.1537	53.1622
N0.HOG0051087	35.8885	41.7317	45.2669	48.934	31.1186	41.823	32.4266	40.4827	41.601	47.414	49.3397	51.3385	50.7342	54.7163	33.9883	56.559	41.1574	24.2654	52.0286	44.1914
N0.HOG0051089	36.1133	38.2228	37.8992	40.9179	35.8856	35.9236	32.7893	33.1317	37.2557	33.5129	33.9003	38.6227	33.3412	31.0939	35.8236	30.4178	38.5318	36.5242	36.9676	35.5357
N0.HOG0051092	4.58583	1.97793	2.21988	3.85189	1.74264	2.45269	2.03726	2.93007	1.88619	2.83007	2.91204	2.65407	3.52206	3.18953	2.09356	2.04814	1.80072	3.77338	2.63973	3.19517
N0.HOG0051093	3.04051	2.71033	3.28195	3.75626	2.31797	2.81802	2.49702	1.83686	2.70017	2.6431	3.03441	2.30987	3.14005	2.76121		1.78568	2.04465	3.01353	2.87337	3.17524
N0.HOG0051094	25.1147	30.9647	27.7706	30.4506	23.5077	26.0069	26.4465	33.8659	27.1867	30.6382	34.8486	28.9615	31.8731	33.6065	26.0081	32.1305		22.1181	32.1523	26.4687
N0.HOG0051098	29.2946	29.0692	24.5353	25.571		30.1245	30.4777	19.3135	27.3588	40.2741	32.8114	34.682	26.354	29.1232	25.9837	19.8733	25.5435	32.8633	29.4155	36.2933
N0.HOG0051103	8.38285	8.8742	8.55137	12.174	8.65334	8.70848	9.11882	8.46946	8.16649	11.3136	10.8307	9.66196	8.86065	8.38209	8.34592	9.61122	8.61651	10.3233	12.2851	9.21499
N0.HOG0051104	153.685	165.08	176.316	201.051	165.447	151.973	163.433	146.021	149.562	221.706	176.444	184.783	143.675	162.532	181.235	166.152	152.054	159.739	147.629	188.345
N0.HOG0051105	13.8143	15.5309	9.79727	10.7313	6.70962	10.2651	10.6155	19.0251	9.53958	19.0261	17.1144	17.4642	12.3838	16.1866	7.47447	22.9891	14.0773	8.36988	12.943	13.645
N0.HOG0051108	17.5455	22.1616	19.9983	20.1752	19.9803	22.3339	19.5074	18.5772	23.4226	16.0714	21.1893	16.7864	16.5507	18.7578	22.5361	16.468	21.1123	19.4992	24.654	24.8867
N0.HOG0051109	29.5621	31.8411	28.2592	34.2672	23.7657	32.9678	28.8399	39.0069	28.0705	32.7545	34.7344	41.6112	35.6698	39.2764	29.9859	34.2139	29.4106	27.3499	39.7962	28.6698
N0.HOG0051110	49.0653	50.1671	47.3474	54.3002	41.5189	44.7213	44.7014	46.2551	42.4704	50.9367	51.9617	47.7428	50.1165	52.9946	42.6238	45.6584	42.1639	45.2329	48.5843	45.1683
N0.HOG0051112	29.3526	27.3828	29.3313	33.6795	21.8108	27.3081	25.2449	16.0895	26.802	24.8206		26.8781	32.0151	29.2525	23.5021		21.478	31.5262	31.7867	28.5783
N0.HOG0051115	9.05571	3.98318	4.81513	8.73406	4.10666	4.0029	3.31098	3.71543	2.94201	4.81447	6.07178	3.99578	5.49935	5.38318	4.20013	5.06589	4.47523	5.5889	5.02367	4.02927
N0.HOG0051116	0.087504	0.0513003	0.0518187	0.0915557	0.0373543	0.28418	0.0948303	0.124722	0.0298587	0.207446	0.263298	0.778164	0.277936	0.182531	0.0393307	0.0975817	0.0221113	0.03318	0.0925033	0.087972
N0.HOG0051117	0	0	0		0.0184417	0.0917057	0	0	0	0	0	0	0.054313	0	0	0	0	0.044916	0	0
N0.HOG0051118	41.8023	40.6703	42.8943	49.9615	42.7797	40.7794	41.7789	33.0073	35.6339	43.0434	44.8169	37.5005	46.8785	40.297	37.009	36.3479	32.8292	41.516	47.0939	39.419
N0.HOG0051121	14.641	13.0125	12.3108	16.536	10.9295	12.7834	11.6723	9.35266	11.576	12.8947	13.9986	11.031	13.6183	12.282	11.4564	9.72262	10.4859	13.5124	12.0182	13.2707
N0.HOG0051123	10.8712	14.0916	11.1455	13.3981	15.3938	13.2952	13.2562	12.6434	13.9662	13.9211	14.1703	12.4837	14.8722	8.4932	13.2584	11.595	13.0213	14.2951	13.9224	13.4327
N0.HOG0051124	17.6727	18.0334	17.0689	17.9486	14.37	17.977	18.9026	12.4885	14.1063	20.7886	21.631	15.1685		16.5275	17.7143	15.1096	16.1908	18.9794	15.6376	18.2909
N0.HOG0051125	0.29557	0.204932	0.130073	0.607488	0.180033		0.238379	0.455782	0.202632	0.127725	0.14792	0.223026	0.165901	0.388312	0.029316	0.428508	0.294993	0.137812	0.305212	0.194365
N0.HOG0051126	65.5363	54.9014	69.6891	61.0629	68.2571	74.7802	64.8747	51.7235	50.3056	49.0146	74.037	78.3099	67.3982	74.0902	67.8099	54.6915	63.8805	72.1887	79.5175	73.3511
N0.HOG0051128	135.68	104.056	133.11	127.867	186.563	145.032	96.1163		133.872	117.122	147.367	98.9601	132.105	129.674	131.694	95.449	116.325	183.457	128.812	126.547
N0.HOG0051129	1.26882	1.5625	2.70324	3.48557	1.84314	2.35795	0.89895	1.23831	1.9463	3.7402	2.80904	2.48172	1.10596	1.26666	0.024849	0.999496	1.59011	1.09572		1.28142
N0.HOG0051132	7.19673	7.78065	7.12718	8.94992	6.23661	6.32933	6.86148	5.23703	6.197	6.02881	7.95903	5.78416	7.34484	7.18354	9.89557	9.19721	5.8627	10.4958	6.87965	7.39404
N0.HOG0051137	0.124583	0.106008	0.0527703	0.274092	0.128605	0.0233147	0.0321287	0.081377	0.0753153	0.185397	0.260402	0.131424	0.125914	0.08464	0.04757	0.0939637	0.0448087	0.10758	0.106896	0.0607307
N0.HOG0051138	20.4011	15.3001	16.5594	22.3129	29.9377	18.7087	18.5794	15.868	19.4074	19.299	19.6492	18.9908	17.1615	19.1272	15.4047	16.9814	18.4677	20.7731	19.8061	18.4258
N0.HOG0051140	49.7291	77.082	80.3843	42.4909		64.5089	63.5804		74.1133	60.4571	67.1416	70.1572	82.0888	96.8866	70.5204	82.0851	80.649	60.5835	58.0022	62.2694
N0.HOG0051141	0.303579	0.0883	0.174851	0.315852	0.150615	0.208323	0.149834	0.237019	0.192058	0.235928	0.364744	0.358449	0.343535	0.374043	0.0620127	0.188498	0.084922	0.231698	0.386595	0.335219
N0.HOG0051143	8.52817	7.58726	6.57225	7.4988	5.2832	5.66762	5.92606	8.76323	6.88332	7.41809	7.26635	8.08493	7.4192	9.42906	4.63323	8.36399	7.14387	5.24657	6.96675	5.85341
N0.HOG0051144	180.675	205.204	209.646	245.365	195.804	191.03	210.74	198.319	200.946	219.733	195.751		207.011	224.809	202.93	208.304	210.85	190.204	192.416	202.031
N0.HOG0051145	0.141964	0.428993	0.268603	0.523925	0.299933	0.481282	0.417685	0.465161	0.390301	0.190844	0.543536	0.19101	0.429208		0.373529	0.212621	0.593225	0.381848	0.399918	0.492474
N0.HOG0051150	10.598	7.91282	10.4484	11.3657	10.5341	8.63699	9.12784	6.75144	10.5695	9.14189	10.3227	8.07115	8.80094	7.91328	9.4794	9.09159	6.33582	8.84304	8.99239	10.9773
N0.HOG0051151	40.6198	26.2322	29.8227	36.5473	28.1314	27.8081	24.394	22.4047	24.2999	29.0009	30.4852	26.3397	31.7199	28.8079	23.705	23.9327	22.0708	32.8533	35.9516	29.2585
N0.HOG0051154	1.80519	0.867123	1.74612	1.666	2.17325	0.744941	0.892914	1.52205	1.62921	1.23923	0.884861	1.50287	1.40562	1.85397	1.32895	1.14852	1.06007	1.28607	1.05931	0.977849
N0.HOG0051157	34.7933	31.9812	31.3033	35.0232	22.7121	25.8806	25.3733	31.3967	24.7783	28.9546	31.4868	29.3446	30.9388	37.2018	22.967	29.8716	29.6307	25.8243	31.7081	26.0597
N0.HOG0051164	22.749	35.9209	33.8858	33.6835	30.4074	32.7807	35.2213	31.1726	36.608	27.4107	26.5679	27.5465	25.5483	32.7124	39.674	38.3512	34.2008	33.2401	30.1195	31.757
N0.HOG0051165	10.9899	12.9939	13.5432	14.4147	11.7063	12.009	12.2328	11.8779	12.5083	10.9859	12.74	11.9719	11.1397	12.1963	12.6412	10.8486	11.2706	11.8262	12.2913	12.4653
N0.HOG0051166	58.3714	54.9222	50.8351	58.5682	47.1928	49.3178	49.2822	41.5879	52.0533	42.1992	52.329	51.9992	48.6118	52.4646	41.6009	31.601	47.221	48.2214	42.6001	50.7147
N0.HOG0051167	6.25045	4.97004	5.60182	7.00842	4.99412	4.94425	4.69501	5.23031	5.43809	6.17684	5.94779	6.78825	6.19892	5.40254	4.88202	4.39886	5.42671	5.03015	5.95473	4.81074
N0.HOG0051168	84.4537	68.4127	61.0336	75.8214	51.327	66.981	57.249	75.3416	60.2601	75.4884	88.4379	74.613	65.9067	83.2859	45.1809	76.1176	58.1048	63.7629	75.2484	62.7924
N0.HOG0051169	4.02489	4.0089	4.64045	4.31066		4.12547	3.88054	3.29945	3.21007	5.90643	4.58848	3.29997	3.96634	4.09884	4.0567	3.94994	6.7657	4.66251	3.70054	8.03119
N0.HOG0051170	2.84678	2.96607	3.03345	3.4631	2.65022	2.37418	2.73355	3.25912	3.5397	2.56465	3.05216	2.71424	3.0829	3.21071	3.0858	2.74074	2.59667	2.74382	3.33539	3.10196
N0.HOG0051171	0	0	0	0	0	0	0	0	0	0	0	0	0	0	0	0	0	0	0	0
N0.HOG0051173	12.3023	11.7383	11.241	14.5536	9.20806	10.6231	10.2457	10.0198	10.2098	12.3734	11.8572	10.8746	11.0765	12.3945	10.7666	10.04	9.6143	11.4574	10.6522	11.9588
N0.HOG0051175	15.6404	14.6023	16.003	19.7099	12.4923	16.1337	13.3589	13.9343	13.7593	16.0683	16.325	14.4605	16.7681	16.3336	13.5671	14.4018	13.2126	15.4278	15.8385	14.0975
N0.HOG0051177	145.876	127.407	121.674	144.041	107.533	122.74	155.268	91.3998	101.918	141.002	141.95	168.437	140.679	137.69	107.97	98.0679	99.8647	132.488	124.245	129.112
N0.HOG0051178	10.6819	10.9224	12.4204	13.9533	9.86952	8.83778	10.3633	9.39356	10.1753	10.6712	11.3168	8.23965	10.2052	9.30964	8.10674	8.93842	8.71136	10.3666	13.1619	8.68017
N0.HOG0051179	22.1045	21.6183	20.2232	23.4162	24.2575	27.917	18.6945	16.6377	17.4172	23.5931	26.5353	20.3898	21.1093	21.4159	18.1989	16.1254	17.7236	20.3336	26.2129	25.5371
N0.HOG0051182	0.16315	0.283704	0.100332	0.394399	0.280631	0.342262	0.163377	0.412105	0.1997		0.431159	0.182674	0.203311	0.201463	0.468149	0.689313	0.200729	0.386485	0.177883	0.186912
N0.HOG0051183	31.1504	18.1526	19.3384	26.5891	19.3347	17.1653	16.632	9.19982	15.4163	13.3977	19.5899	22.7876	27.7694	17.801	20.7702	15.1264	15.0649	20.2003	15.9827	26.8454
N0.HOG0051188	92.2396	106.473	101.378	114.603	109.755	101.519	99.1234	84.5841	87.7778	121.386	94.2091	92.315	87.9248	103.295	103.776	92.9473	107.769	116.891	101.606	109.714
N0.HOG0051190	0.789967	0.523293	0.761687	0.764642	0.527483	0.385763	0.538174	0.886894	0.460179	0.788421	0.799146	0.539815	0.835561	0.883795	0.424801	0.65648	0.748762	0.945154	0.990632	0.527085
N0.HOG0051191	2.72584	1.73238	2.19514		1.33745	1.7351	1.41582	5.73429	2.44629		2.70726	2.48729	2.69817	2.43553	2.47837	3.0365	2.04449	2.67232	3.22854	2.00595
N0.HOG0051195	46.9189	57.3342	48.6157	57.3806	42.8868	47.1686	50.3866	53.0735	46.0082	50.5811	48.1185	43.159	45.6123	52.0267	43.5102	47.9059	53.0252	40.6541	47.2233	41.8519
N0.HOG0051197	42.9052	28.4348	41.0308	62.9564	25.2353	23.1394	44.9158	21.6937	20.9838	43.9522	30.2613		36.9349	44.8842	41.2629	33.6087	33.2957	36.2194	34.1832	38.5478
N0.HOG0051199	12.6148	10.3011	10.4899	16.1559	9.90902	10.3281	8.22301	10.2183	8.62192	11.291	14.2558	8.58904	16.4281	11.5332	16.8938	9.10339	10.681	13.4364	16.2761	14.9459
N0.HOG0051200	101.745	106.048	106.727	100.692	126.828	110.904	135.8	74.4159	93.0819	98.6592	123.738	71.1135	104.816	97.1066	95.8686	86.6071	92.2652	149.17	119.649	150.831
N0.HOG0051203	27.254	30.1218	19.3264	24.0338	15.1592	22.5093	24.4916	38.5916	20.1709	32.1243	42.2708	32.3658	30.0342	38.4434		43.8265	25.7962	18.3596	28.0764	22.0369
N0.HOG0051204	25.6254	38.7368	40.7861	41.7281	30.5071	40.5929	36.2513	34.3716	42.3391	28.7069	20.1164	27.2476	21.3078	24.4958	41.7896	30.3386	50.664	21.8617	37.8822	38.0482
N0.HOG0051205	28.6479	23.8949	25.5843	24.6228	20.258	14.6797	20.4916	25.6692	21.3489	20.5691	21.623	25.1584	20.7538	26.1527	22.6684	26.0151	28.147	19.8799	24.6898	20.1329
N0.HOG0051206		8.10591	7.73968	8.4449	6.0324	6.08905	6.45923	9.38582		10.1452	8.923	9.3973	7.26869	10.9658	5.62229	11.6023	7.99964	6.82281	7.92663	7.32637
N0.HOG0051208	41.4925	45.5452	54.4606	57.9094	51.7122	51.5172	47.4022	41.3514	45.0574	45.4084	44.6094	45.5665	39.3522	41.9047	43.8284	43.1017	45.2475	49.7633	47.4123	42.9695
N0.HOG0051209	30.6717	28.4271	22.4896	18.7423	25.2879	28.7352	26.5508	10.6181	15.3422	27.4386	27.6559	27.405	27.0872	14.9537	27.7306	19.1239	22.5776	32.0127	35.2116	28.3495
N0.HOG0051210	0.839453	1.00812	0.521062	0.669461	0.67521	0.955481	0.962065	0.667185	0.744993	0.738235	1.16741	0.708648	0.885817	0.942565	0.649044	0.821763	0.747736	0.861195	1.06541	0.826348
N0.HOG0051211	10.8421	10.6766	14.8165	19.8326	13.0947	11.8479	13.238	7.75473	11.9004		8.86739	8.2254	7.66208	10.3876	12.7332	10.6363	12.6113	12.3771	15.9185	10.9522
N0.HOG0051216	139.412	132.568	138.717	168.269	194.37	155.076	134.695	97.0976	121.712	191.178	178.971	162.066	143.66	141.714	124.605	102.436	108.977	201.157	189.079	182.104
N0.HOG0051217	7.38454	8.87971	7.50632	8.96086	13.4618	9.3602	7.26304	5.57626	8.54755	6.70702	8.35553	5.6834	5.5119	6.68777	7.95543	5.61185	7.44874	6.88274	5.8482	9.23725
N0.HOG0051219	4.70171	4.74218	3.61473	6.63567	4.85048	5.02403	4.52543	3.23724	4.9749	3.07041	5.4387	3.99687	5.21904	4.77892	4.46317	4.00518	4.71791	5.14174	1.48145	4.43633
N0.HOG0051220	15.256	14.6628	13.9483	17.7436	12.4114	16.1323	14.1488	16.9644	14.6183	16.4677	21.4697	23.3042	27.7922	28.6187	13.1408	16.7807	13.1618	22.8299	14.7183	14.2476
N0.HOG0051222	33.9151	34.2954	34.2067	31.1532	32.2534	34.2038	35.6765	34.0361	33.0454	30.3144	34.4184	35.0356	31.2178	33.0431	32.1129	27.5039	33.3573	38.8403	33.4112	32.3895
N0.HOG0051224	6.95373	5.81392	9.10959	6.76175	3.76006	10.8727	6.28533	11.0438	16.9937	6.81624	4.40796	7.57368	2.74422	4.37991	7.31568	7.47109	9.99002	3.7925	5.1732	6.02258
N0.HOG0051227	39.5935	18.3091	32.3174	35.6393	36.129	25.9615	28.2904	28.7434	22.7107	44.459	35.0214	29.3647	31.3752	18.4374	32.4464	28.951	27.0716	48.0255	39.1421	28.4798
N0.HOG0051228	14.4653	13.0981		20.9473	13.2294	13.4686	12.3191	9.48567	11.5015	16.0135	13.6937	12.4468	14.6811	14.7407	14.7284	8.35886	13.5254		15.4025	13.6929
N0.HOG0051233	31.2679	24.3008	33.6458	27.4234	28.4331	21.071	20.5562	14.3686	17.3029	28.5678	22.3182	28.7719	30.478	22.4319	27.672	27.765	27.5581	28.947	29.6407	25.6704
N0.HOG0051234	36.9036	33.4719	35.3341	39.6572	32.795	31.8342	30.271	24.9014	30.2734	32.0085	33.2849	31.1314	32.9788	33.9029	30.1644	25.9345	26.6151	30.7175	30.7967	30.1668
N0.HOG0051237	18.469	16.5908	16.2212	19.3656	15.6436	15.9133	16.6568	8.9214	11.6307	17.8902	15.3956	12.9523	17.6157	13.5789	10.6933	10.4168	13.7916	13.1811	14.0706	16.5648
N0.HOG0051238	43.7365	47.0347	46.2171	45.9848	42.2582	42.9666	47.4624	41.1114	47.1038	39.8209	47.3613	37.6857	42.9882	42.0564	46.7248	36.0159	41.3137	43.7023	40.9945	40.5129
N0.HOG0051240	6.71702	5.46728	5.68437	7.37891	4.38758	5.48513	5.87325	4.35273	5.45696	6.19371	6.03073	9.18959	8.57044	5.78512	4.8344	6.59025	5.33002	4.75864	6.85833	5.6813
N0.HOG0051242	16.7976	13.3298	13.4993	14.6357	13.1951	12.5153	11.9791	11.3833	14.625	11.9508	11.9006	12.1892	11.6897	15.1565	14.074	14.8935	10.6817	13.7073	12.488	12.2538
N0.HOG0051243	135.96	140.526	136.088	167.327	123.395	137.394	134.928	121.761	122.985	138.87	146.27	134.785	129.303	169.95	134.877	134.829	129.245	145.907	134.333	136.777
N0.HOG0051245	11.0436	10.6602	9.6238	10.2714	8.24584	8.6269	11.567	7.49706	9.12713	9.50927	9.28694	9.57116	9.26022	8.78859	10.0538	7.75998	8.28086	9.30613	8.53421	8.82494
N0.HOG0051246	20.3073	20.8982	20.5622	24.3131	23.0852	23.4672	19.8007	18.5686	20.7655	22.427	27.3457	20.0075	20.1287	21.3583	18.9361	19.1306	19.0868	23.1403	29.04	27.2062
N0.HOG0051248	27.6585		36.7563	36.1609	32.1418	32.902	34.1109	28.0571	38.2003	27.4947		29.1801	27.0061	29.1021	36.6331	26.2619	32.5196	32.4761	34.0548	35.7148
N0.HOG0051249	6.9124	8.43833	5.13494	5.46874	4.48998	8.18984	7.59984	7.27086	5.10774	5.05608	7.75598	4.05744	5.0542	5.41963	4.8184	5.28391	7.96743	4.2771	4.79445	8.53473
N0.HOG0051250	22.9436	20.8269	20.8112	25.4616	18.5778	19.2595	19.0095	22.7075		22.3518	20.9051	20.5543	21.1336	22.2792	18.8599	20.7822	20.0245	18.6969	20.7027	18.6028
N0.HOG0051251	11.8415	10.7913	14.3299	11.3346	12.649	9.85083	9.35754	9.87944	12.5511		9.05565	11.7754	11.0234	12.4191	13.5353	13.3115	9.30551	12.6011	12.0944	10.4694
N0.HOG0051254	9.32088	9.36058	8.27205	9.94325	7.45638	7.6894	7.68633	8.02068	7.71588	8.73734	10.6317	7.92549	8.45054	9.90224	7.41837	8.90191	7.65585	7.88207	6.66326	7.86528
N0.HOG0051256	13.7998	13.3461	12.4627	15.6249	13.5351	15.4444	14.8506	9.75385	17.9403	14.1687	14.4213	14.5339	13.6111	13.5883	15.6313	14.2361	15.1642	16.1492	16.5773	14.9358
N0.HOG0051260	4.31401	3.28663	3.19038	4.13771	3.01236	3.09672	2.76334	3.46037	3.29605	3.94834	4.19556	2.49031	3.04202	3.57902	2.32337	3.4372	2.47109	2.83231	4.57922	2.93623
N0.HOG0051261	61.4649	47.9064	45.5925	54.6124	50.0376	71.1579	70.325	37.8353	55.4755	73.213	74.9301	86.0185	44.2669	29.3507	48.2371	62.4584	56.8523	75.8424	50.2865	76.884
N0.HOG0051262	42.8198	35.1846	34.5037	43.2259	31.4428	32.7071	32.5643	30.8557	31.9141	37.5619	38.8698	35.0199	37.216	40.6167	30.4148	29.6287	30.8403	35.8902	34.557	34.2233
N0.HOG0051263	87.7771	127.955	134.957	111.618	132.52	106.103	121.599	78.2494	135.862	90.3713	90.3117	101.329	89.0356	112.118	143.7	124.984	115.369	117.516	91.7567	110.174
N0.HOG0051267	440.94	231.358	203.712	231.239	387.012	410.881	282.758	351.927	380.268	359.514	524.713	331.338	423.243	184.261	426.69	315.521	403.725	408.385	347.961	354.003
N0.HOG0051268	10.6628	8.33922	11.0589	13.4634	7.0952	8.55677	6.44731	4.18116	5.41833	11.5043	10.8352	9.51398	8.7216	9.37064	8.84913	3.91454	6.36092	11.5924	6.20347	8.6617
N0.HOG0051270	67.083	62.8405	70.3921	72.1718	65.6892	63.9173	63.0581	64.3823	60.3603	62.2818	60.8179	61.5036	59.5737	63.7512	59.8337	63.4054	65.8936	69.3863	67.0116	65.3458
N0.HOG0051271		6.36157	7.90166	9.04812	7.19009	6.63001	7.04542	6.13825	6.10057	9.15005	5.80334	6.6512	7.74916	8.64576	6.12329	6.40627	6.74146	5.57132	7.10564	6.69002
N0.HOG0051275	30.0588	31.6022	31.668	40.6898	26.8076	26.2062	29.3186	26.0262	25.0797	32.6305	33.7883	31.0814	33.2978	31.6876	28.8218	35.281	28.3259	28.7593	32.9748	29.6607
N0.HOG0051276	26.0175	26.1956	25.3248	30.5668	18.9122	23.1213	25.3454	23.207	23.6363	24.3583	26.7171	21.3235	23.674	27.21	21.7112	21.8289	23.7788	20.1066	26.4877	23.306
N0.HOG0051278	2.48407	1.28628	1.58833	1.49849	1.46784	0.779123	1.0535	1.84048	1.23776	1.49283	2.00481	1.09101	2.32946	2.06409	1.09716	1.39794	0.689254	1.41187	1.31197	1.61481
N0.HOG0051279	2.8544	1.72719	3.05311	3.53069	6.78106	7.01733	7.34376	7.1014	3.29406	4.71505	7.55659	2.16722	1.96928	2.04698	2.7693	3.04211	10.7088	4.63565	2.21757	6.57662
N0.HOG0051280	195.391	312.806	351.164	147.425	323.273	273.384	293.144	313.481	345.595	232.007	199.003	255.724	201.175	252.707	335.324	323.629	305.416	306.686	233.256	258.136
N0.HOG0051281	11.4204	7.85377	10.7224	11.808	8.3113	7.4518	6.59564	8.60898	7.61657	9.09639	8.73905	7.28559	9.38595	7.51231	7.39927	7.71302	6.8971	8.55196	10.4161	6.68803
N0.HOG0051284	56.4984	61.2086	51.7375	71.6197	57.6462	52.6546		40.8534	50.7846	51.7892	57.0028	49.5806	48.4986	56.669	50.8076	44.7175	46.768	56.5946	53.5761	53.1816
N0.HOG0051286	0	0	0		0		0	0	0	0	0	0	0	0	0	0.00684233	0	0	0	0
N0.HOG0051287	25.6114	31.9945	30.7385	37.3284	16.5082	28.2606	28.7118	31.4228	29.0794	29.9738	46.4226	44.1886	34.5398	32.3976	27.4307	30.627	39.7213	32.5961	28.7558	28.6868
N0.HOG0051288	32.5336	34.0501	33.2776	43.7251	26.9396	32.0816	32.5743	27.3406	32.3001	37.5715	36.1954	33.5702	44.1915	40.9923	31.5257	29.8767	30.5413	28.2567	50.3768	32.7207
N0.HOG0051290	18.5435	18.9257	18.2391	22.8403	14.4261	17.7217	16.7737	17.8749	16.3597	20.1073	21.663	17.8379	18.2428	18.8725	15.8497	17.1726	16.9742	16.5369	18.6722	17.2615
N0.HOG0051291	23.2403	29.5085	28.2226	27.2465	29.9781	26.3781	29.6026	25.0203	33.45		24.5489	24.5852	25.1968	24.3467	32.3264	30.4659	26.3396		22.6209	25.9581
N0.HOG0051294	30.5544	25.7099	26.9938	32.4488	26.7428	24.0286	24.7468	20.6813	23.9936	32.8903	29.0714	26.5273	28.4807	26.4416	24.1428	21.6842	19.2274	29.1246	26.5073	29.8423
N0.HOG0051296	6.68231	6.60492	6.61716	7.60112	6.37631	7.09648	6.24423	3.87264	6.12768	6.97395	7.12256	5.14917	6.6572	6.38703	5.76167	4.9487	5.81672	8.1058	5.9491	7.54832
N0.HOG0051297	3.2965	3.01216	2.82457	3.45283	2.9267	3.22302	3.11081	2.41152	2.77479	2.60796	2.17288	2.19149	1.27383	1.57048	3.52167	1.98043	2.12578	3.34067	2.21807	3.29519
N0.HOG0051299	1.7133	1.88078	1.58421	2.56326	2.49717	1.64911	0.8557	0.926795	3.44819	1.6286	2.38865	1.23414	1.1922	2.89574	0.925682	0.771796	1.22131	1.92567	2.47995	2.09678
N0.HOG0051300	41.3809	37.68	36.1186	46.5084	47.3701	46.3643	43.4347	22.8249	38.6466	34.4038	49.9743	33.8027	33.0515	35.6916	35.643	22.6512	31.8831	44.4838	45.0667	42.6576
N0.HOG0051305	21.3207	17.6008	17.5285	18.7114	16.4475	15.1742	14.7712	18.5003	15.5997	19.7841	24.9583	18.6175	19.3195	22.8594	15.2778	12.4409	16.9993	17.1781	20.9327	18.2077
N0.HOG0051306	30.9903	31.9944	29.7381	39.5461	23.3085	28.6829	31.7635	29.3312	26.6239	35.2817	37.2666	30.0536	36.6799	39.8582	23.795	27.0993	28.3965	37.2301	33.1721	30.7665
N0.HOG0051311	41.5658	43.6818	50.5786	48.5485	43.002	40.6295	42.5587	43.4433	53.0043	41.287	34.4123	42.243	37.6551	41.5418	42.2274	47.3366	40.1838	46.4174		42.0044
N0.HOG0051313	25.2023	22.1054	23.8118	29.5258	18.087	20.1425	20.6351	28.7172	19.0005	30.4277	23.3496	24.7228	26.0823	29.6996	21.157	25.1514	23.7415	20.009	22.4222	20.2183
N0.HOG0051315	28.3439	27.5209	25.1288	33.062	18.3175	27.8906	25.1741	24.3634	24.8588	34.0243	33.1665	22.8527	27.3771	30.1422	22.6952	21.4876	23.6216	27.5172	29.3749	27.8036
N0.HOG0051318	20.3435	20.4926	15.5944	18.7559	15.1165	17.082	16.7157	16.3759	15.2394	24.2608	23.7074	19.6838	19.4123	20.491	14.6903	19.5525	17.8714	18.3208	24.1586	18.4136
N0.HOG0051321	23.6489	19.7201	19.314	25.4182	17.224	20.101	20.2855	19.8838	17.5178	25.55	21.5339	20.3899	25.9908	23.8702	16.4983	19.5322	17.0596	20.777	22.1701	19.5717
N0.HOG0051322	10.7369	10.3516	11.7419	10.2789	7.91541	9.26957	8.84183	9.45963		7.74397	8.57025	6.81655	9.95667	8.44536	8.87011	8.78079		8.59893	9.21067	8.33745
N0.HOG0051323	68.5367	73.7182	85.1129	92.2032	72.5491	62.603	69.6209	59.4119	69.8728	71.2786	65.1731	73.2605	71.1432	73.7855	75.707	64.708	71.5499	67.4941	63.8382	67.4036
N0.HOG0051326	22.2903	20.5878	22.203	27.0526	26.0023	20.8655	19.5269	15.3245	20.096	16.7106	21.8079	18.4396	19.6393	20.9636	18.5732	14.3254	16.8931	21.6506	21.6041	21.5855
N0.HOG0051327	11.9703	11.978	10.6604	12.8769	11.9206	11.9931	9.96506	9.24209	10.9209	11.6005	13.1543		12.047	11.03	10.2544	8.76069	9.91532	12.8645	11.9707	11.8898
N0.HOG0051328	14.232	12.8096	12.8384	14.9138	8.93369	11.1666	12.1962	12.4944	12.5587	14.1865	13.1719	12.6771	14.7548	13.5748	12.0192	13.5442	12.0643	12.1498	12.7946	12.955
N0.HOG0051330	12.4782	11.94	12.5669	15.6605	9.58094	10.5283	11.1188	10.1253	12.5994	12.6899		11.8285	11.2931	14.1724	10.4365	10.9422	9.67836		12.7317	10.9759
N0.HOG0051331	46.1218	42.0178	43.687	51.3632	65.6083	55.1743	37.2629	29.561	33.3568	54.0473	55.5592	45.9774	40.9658	33.4711	42.3226	30.8878	33.5578	59.3212	45.5739	53.5892
N0.HOG0051332	20.9209	13.221	19.8128	18.2929	18.1792		25.147	15.7521	18.2444	25.6831	12.8068	30.8108	19.4128	13.5127	14.5647	21.187	16.8598	31.5104	21.9941	18.7845
N0.HOG0051333	6.34806	8.52663	6.87466	7.97153	4.33198	7.10653	6.60518	5.75249	5.93521	8.45979	6.47369	6.75874	6.52141	7.48791	5.86964	5.88547	6.76973		6.48051	6.57095
N0.HOG0051337	35.0808	31.8216	27.3559	45.5573	31.0063	28.7505	30.9843	32.8473	25.4239	48.7758	35.5174		32.5881	31.8613	25.7263	31.2266	30.6443	30.482	34.8614	30.5668
N0.HOG0051340	71.2451	58.3186	59.9618	86.8961	61.4967	55.0161	52.2758	36.1808	58.819	52.7908	65.7459	51.2281	60.2812	60.7755	52.2665	35.4142	45.0412	90.8831	60.3747	57.1274
N0.HOG0051341	1.16784	2.15245	2.27019	3.62258	3.10507	3.03812	3.09568	1.94793	2.14847	4.06084	2.79543	2.28758	2.85127	3.25425	2.44331	2.79965	2.74659	2.4092	3.01148	2.87367
N0.HOG0051342	17.6623	13.7249	15.1993	19.9604	13.8631	12.4716	12.2417	9.08964	11.5592	15.5002	14.0021	11.9329	14.9353	15.1912	13.0261	12.2801	13.1338	15.0716	13.5981	12.2763
N0.HOG0051343	162.667	197.001	217.281	230.456	155.801	186.752	215.519	173.771	164.814	125.253	169.205	175.96	157.71	221.784	171.788	170.927	201.5	178.885	190.477	188.559
N0.HOG0051346	6.84991	6.4873	6.54942	8.04122	7.28602	5.75219	5.82039	7.77551	5.64507	8.00201	7.12862	6.35979	7.27994	7.78204	5.71245	5.2762	7.30945	6.40813	6.43094	6.53433
N0.HOG0051347	50.097	79.8429	91.1304	73.913	86.4062	75.3949	78.3644	73.525	85.7592	70.662	46.8707	82.3857	49.6132	72.5112	85.3141	90.8727	85.3867	70.1422	58.0074	73.1656
N0.HOG0051349	214.574	192.4	219.532	262.229	128.785	135.65	124.124	182.33	169.521	166.148	145.96	149.366	214.748	217.206	179.372	192.905	193.314	129.591	139.471	197.413
N0.HOG0051350	53.3234	80.7343	86.1849	78.3268	71.4807	72.3623	75.3185	73.606	94.3393	68.9016	63.0957	65.2494	55.3844	70.2117	80.2631	74.8641	77.3145	73.7274	61.1401	75.6641
N0.HOG0051352	74.1551	63.6794	58.4458	72.4992		59.0383	57.9422	61	50.2764	66.41	60.3897	63.9053	59.7623	57.2063	55.3065	60.5931	61.4511	63.6858	52.7963	59.2568
N0.HOG0051353	27.8043	24.4042	25.7581	29.2318	45.0554	25.9636	23.983	21.5578	23.1098	22.9551	26.3286	23.2428	23.1238	25.3577	21.4601	22.5061	24.5943	30.1317	27.0065	28.7081
N0.HOG0051354	10.8486	12.4455	13.1213	9.64347	10.3467	13.8137	13.9199	7.56944	9.35855	12.9693	12.9983	14.4454	7.25898	7.35865	10.7116	12.5445	12.8406	16.8544	7.75022	13.8728
N0.HOG0051355	17.4389	19.7243	25.5363	22.9686	20.2217	17.0999	16.9129	18.4799	25.0144	18.3746	17.7187	19.7718	15.6134	20.4928	21.1841	23.0567		15.9163	15.0533	17.2595
N0.HOG0051358	23.5246	24.4143	22.4773	23.5731	20.9439	21.8683	22.1543	22.9906	19.4271	24.8981	23.8676	21.6078	20.3646	25.1259	20.4762	25.5222	21.3213	22.7909	25.4439	24.2693
N0.HOG0051359	152.473	167.295	53.3741	34.0061	152.524	143.67	153.542	137.184	67.7101	100.026	161.694	110.364	141.753	64.236	112.834	122.673	162.083	126.767	138.081	151.844
N0.HOG0051360	0.797597	0.639491	0.663509	0.971653	1.2152	0.561022	0.264415	0.518936	0.525604	0.629752	0.271085	0.362132	0.423343	0.71996	0.413589	0.421118	0.663265	0.522476	0.839177	0.726986
N0.HOG0051361	88.5502	61.0839	67.4546	81.4438	60.7042	62.8021	60.5755	62.7475	53.1469	72.1567	51.6512	57.3118	60.3794	63.5064	58.0598	56.203	67.4794	65.338	75.9641	59.7399
N0.HOG0051362	36.5599	41.1086	36.1943	45.8685	31.4133	40.3863	38.4644	46.5386	36.0883	39.6442	7.05587	38.6094	37.6819	37.7219	33.9346		43.8193	37.0861	42.5984	33.9482
N0.HOG0051364	0.499818		0.598918	0.830664	0.669192	0.545856	0.350793	0.408044	0.757543	0.631036	0.34116	1.33491	0.757869		0.52512	0.511533	0.307996	0.395666	0.427496	0.398113
N0.HOG0051365	10.3528	8.79926	8.84774	11.0514	7.70122	8.15957	8.04258	7.54983	7.37347	9.54027	9.77933	8.29637	9.95197	8.59166	9.17475	6.82136	7.85998	8.55338	9.80917	8.70609
N0.HOG0051366	95.9237	84.6675	81.2321	101.665	86.9761	80.138	89.257	69.9844	75.2784	83.7576	88.5296	88.49	83.6069	73.7332	71.7803	64.1545	77.0686	95.0997	85.2627	84.7348
N0.HOG0051367	22.3957	23.9652	28.031	23.1732	20.8489	22.0265	20.7362	22.273	27.7292	22.0401	16.2875	20.5173	15.495	22.9142	23.1007	32.008		21.3617	23.6258	26.1439
N0.HOG0051368	74.1825	92.5634	95.268	99.5578	68.5208	80.3996	94.2448	95.3083	108.825	76.1671	92.5356		82.3866	111.828	76.6602		92.7335	69.0969	93.5491	97.8483
N0.HOG0051372	6.67612	7.3841	6.4254	8.97524	6.62495	7.23633	7.01648	4.18039	5.27595	5.88081	7.40113	5.4233	6.92804	5.85284	5.51593	4.69994	5.17633	6.59909	8.22314	6.49268
N0.HOG0051373	15.8848	16.1769	7.97363	10.7285	14.0806	14.23	13.058	11.7331	13.4917	14.5917	15.3925	12.742	13.5497	14.1646	13.6222	13.9423	13.6993	16.1284	16.2542	13.565
N0.HOG0051374	0.358404	0.0987313	0.20303	0.225402	0.433651	0.123835	0.096576	0.083543	0.109195	0.140539	0.291494	0.122678	0.137495	0.536917	0.131782	0.188862	0.123701		0.144759	0.113273
N0.HOG0051375	25.3441	25.5218	22.077	28.361	20.4166	22.0863	22.5583	30.8802	22.1049	28.0052	25.3861	25.9376	26.6371	29.2223	21.553	28.7319	23.544	20.8358	25.984	23.6805
N0.HOG0051377	58.2779	69.5493	63.1157	66.8492	53.2512	65.7699	57.4007	61.0381	68.5928	47.7484	63.4105	49.6327	53.8597		60.671	49.897	84.5053	60.1423	63.7161	59.98
N0.HOG0051378	20.0408	19.0404	20.8472	12.0747	13.6235	21.1941	21.7578	15.5033	15.4593	16.9059	16.3334	16.0631	18.8078	14.7473	16.1038	24.2222	27.4183	11.3298	23.0667	21.0643
N0.HOG0051379	13.7256	17.8604	12.7027	17.1194	10.1312	12.9388	14.2332	14.7223	13.4861	14.7475	14.1524	16.0911	14.8587	15.2763	13.7212	14.3949	13.2279	15.4995	15.9742	11.1361
N0.HOG0051383	2.45262	1.92683	2.09222	2.91604	2.00562	1.931	1.71913	1.47976	1.67672	2.21109	1.92808	1.69845	2.21283	1.78994	1.9804	1.58465	1.74299	2.61369	2.12294	2.21059
N0.HOG0051384	4.565	5.54609	6.44142	7.28719	5.58561	5.222	3.73653	5.87711	4.65331	5.42983	3.88469	4.95007	6.71587	6.06463	5.39493	4.32638	4.7094		4.46444	5.27139
N0.HOG0051385	14.301	13.0029	12.1411	15.921	11.8218	12.4068	12.6505	10.0203	11.6806	11.5378	15.756	11.4163	71.5715	14.5676	11.8354	10.4258	11.4659	12.3752	14.2499	10.9516
N0.HOG0051386	64.8603	61.6692	58.7398	73.861	59.9527	59.917	58.7729	47.6302	59.4167	59.2453	60.9786	54.9173	71.5715	61.6246	56.2835	53.1593	55.7342	66.0465	58.902	64.0534
N0.HOG0051389	64.2138	73.247	75.921	68.5671	76.9344	72.4169	77.2344	74.7121	80.3885	71.5821	57.435	63.7915	60.7048	70.9085	74.1438	93.9828	75.8687	74.7654	62.275	73.5943
N0.HOG0051391	6.68143	3.49466	4.02645	1.27498	2.8286	5.29603	5.64927	4.54946	6.24315		3.68999	3.50773	2.27913	3.25139	3.0102	5.17208	6.62987	1.57206	3.8982	6.57711
N0.HOG0051392	13.515	17.1155	17.8819	14.1781	16.9458	14.7563	16.8481	18.4445	19.4384	15.0404	12.1946	17.9129	11.3741	13.6097	15.1524	19.9018	17.7395	12.9485	12.9891	15.916
N0.HOG0051394	28.0905	29.5808	35.1745	35.5935	38.1655	35.9196	33.5458	28.8624	28.8556	28.398	30.7442	32.1694	31.9283	34.6181	28.5111	28.3032	34.7572	33.1121	28.35	37.3153
N0.HOG0051395	36.2701	33.2748	30.3396	41.7224	26.954	30.2561	33.416	32.3847	28.6356	30.4945	30.2042		30.0239	34.8854	26.8253	33.5184	32.0173	30.7164	35.4341	31.5366
N0.HOG0051396	8.35573	10.1191	7.70939	10.5812		9.70527		7.51345	7.68626	9.57504	14.5605	12.4703	10.639	11.4761	7.57586	9.32292	8.77082	8.39263	13.3256	7.31169
N0.HOG0051397	3.66628	1.68275	2.56605	3.50419	2.4837	2.1252	1.78403	1.40305	2.34438	1.56286	2.35082	1.09529	1.19482	2.05552	2.17245	2.26851	2.65897	2.49811	3.83261	1.80243
N0.HOG0051398	16.9627	23.6215	22.9146	18.6121	20.4393	19.551	22.2914	24.2026	25.0702	18.802	17.1752	22.3556	17.4274	21.4859	20.6649	26.6552	24.6533	20.1343	18.3163	19.7429
N0.HOG0051400	16.4299	14.7635	15.23	19.3573	13.5988	13.7383	13.2238	14.532	13.0908	19.0691	16.2721	16.5674	16.493	18.5998	12.6056	13.3136	13.6863	16.3077	16.1929	13.6829
N0.HOG0051401	39.3703	41.2148	29.357	33.5705	38.98	34.0641	35.4325	21.257	35.3223	28.4545	36.2171	27.8963	30.1399	32.6166	38.7472	22.9203	31.7119	38.8	36.5413	41.2324
N0.HOG0051403	30.2235	33.0415	34.4368	43.3576	24.6438	30.4411	30.1357	30.2022	31.0161	34.9351	38.6751	31.4278	32.1015	35.3189	28.0004	32.3193	30.8203	29.5553	32.1494	32.4831
N0.HOG0051406	17.2066	16.5723	15.5529	19.4771	12.4818	15.6069	16.5806	13.8607	14.0615	15.1547	14.5864	17.2756	16.7067	16.9008	14.5943	13.4943	15.1265	17.0809	16.1724	15.5019
N0.HOG0051407	21.6499	18.2184	19.6079	24.2994	19.264	19.1964	17.5897	16.0878	17.3598	19.8998	18.4624	18.6416	21.7544	19.2106	18.8685	16.9208	16.4487	21.1804	19.2275	19.3042
N0.HOG0051408	72.0416	88.1175	91.9019	98.392	76.4662	75.9127	90.0429	79.0917	83.0903	62.3784	87.0326	90.8288	88.0539	93.3621	74.1721	78.2635	80.5958	72.1709	90.7749	82.1491
N0.HOG0051409	41.1089	39.3129	41.898	48.6825	34.0968	37.1795	35.8822	35.4621	36.5692	45.364	45.4976	38.3182	40.2727	40.6531	35.0058	34.7607	34.2228	38.0876	39.5782	37.2892
N0.HOG0051411	3.26025	3.96066	2.7853	2.1359	1.35017	2.59938	2.43264	5.98271	2.87555	3.81848	3.85204	5.37574	5.43759	5.80927	1.79723	4.97825	4.01967	1.52041	2.74669	3.81732
N0.HOG0051414	29.4038	20.6896	21.4374	24.2299	22.9724	17.1321	20.2498	22.7228	21.5727	28.5036	25.8883	29.3896	19.9289	21.8236	19.9511	29.1904	21.0059	23.6556	21.5028	21.4454
N0.HOG0051415	52.1861	44.0068	48.5706	50.1571	43.2137	40.5682	43.3562	40.1029	39.5618	45.0147	40.5094		41.0759	48.2355		44.0693	42.8414	44.2681	46.1115	40.9843
N0.HOG0051420	22.2056	34.6106	23.2717	19.5429	24.4244	22.4482	23.9382		25.2404	24.2918	23.6828	23.7717	21.5545	21.1871	20.1443	14.803	20.1122	22.3414	23.8565	21.5383
N0.HOG0051422	27.3747	28.6913	30.9997	21.5236	27.4176	29.7457	28.3244	29.5129	31.1136	32.1776	32.9648	30.2247	29.1295	35.5924	26.5902	29.6777	29.3996	26.9491	33.0414	28.7103
N0.HOG0051424	34.4121	38.6676	36.004	29.2639	29.707	34.4994	32.7865	25.2056	33.0363		36.277	32.6792	34.2415	39.0874	33.2612	35.9404	38.4688	29.7376	53.5677
N0.HOG0051426	23.1438	21.9237	19.9937	24.6431	18.9586	19.9621	18.3189	19.2088	17.8699	22.3495	22.937	19.5378	23.2624	22.7434	19.7387	18.334	19.5558	21.8102	20.6026	22.0082
N0.HOG0051427	4.37296	3.1863	2.13444	4.77728	5.69819	2.0072	2.68209	2.54574	2.09471	2.91176	4.33809	3.14769	4.035	4.60802	4.05479	4.84727	2.66214	5.707	4.40478	3.45502
N0.HOG0051432	21.5375	16.2944	16.3038	21.7249	16.4423	15.7931	15.6371	15.9519	15.1462	18.1361	19.4491	18.5253	18.6697	16.8471	15.0099	15.527	15.8733	22.1954	17.6949	20.1393
N0.HOG0051436	19.0449	23.2877	24.2944	29.7799	19.7162	21.918	20.9292	16.8818	22.883	20.7867	17.1309	18.0071	18.0931	19.0691	20.8343	19.3416	21.2676	25.2753	22.2186	21.314
N0.HOG0051437	20.5295	17.7604	22.2938	23.1277	17.8311	22.0511	22.416	14.598	21.1705	15.7753	20.1782	16.6446	19.8487	19.3286	18.9381	17.1525	19.1599	22.3713	21.012	22.2894
N0.HOG0051443	14.3695	19.8059	17.8501	19.0651	17.6963	19.0647	17.0702	10.5185	15.8717	15.8673	17.6977	15.7055	17.9332	16.3637	16.9553	13.9039	16.6437	18.9059	16.014	17.1536
N0.HOG0051444	11.2432	11.1311	12.4381	14.2823	12.5617	11.6458	10.4398	9.14804	11.9707	11.3315	18.6341	12.7604	11.5955	11.1755	11.8527	9.22428	9.97398	15.0667	12.8254	12.1024
N0.HOG0051451	16.7154	16.0819	16.3914	20.3709	13.6408		14.3236	13.7697	14.4269	16.7591	19.9309	19.714	15.8622	16.347	15.474	15.3211	15.9311	20.0805	15.1779	15.6025
N0.HOG0051452	2.33415	3.65185	3.75862	3.22665	3.26172	3.40465	3.87466	2.9858	3.53982	3.43255	2.8728	2.7618	1.75583	3.06704	3.56178	4.5061	2.81266	2.73101	2.76038	3.42177
N0.HOG0051453	29.8054	38.8618	35.7195	44.5346	33.968	39.65	38.0682	34.0275	37.1669	39.8333	38.9818	30.8538	40.5964	36.2732	36.0694	31.3175	44.5389	34.8445	43.0523	34.7089
N0.HOG0051454	4.44026	1.00733	0.661634	0.878922	0.437592	0.794095	0.747259	0.723778	0.676114	0.737516	1.2069	0.51493	0.866243	0.859806	0.614189	1.02279	0.932184	0.869224	0.645148	1.30165
N0.HOG0051455	222.82	239.195	236.206	270.441	219.311	203.21	213.635	243.106	244.431	193.515	199.049	218.33	231.417	268.539	222.789	228.692	254.052	187.744	261.596	228.167
N0.HOG0051457	13.3925	9.97873	11.6661	13.4901	8.31614	9.56639	8.81321	10.1408	10.1755	9.87843	10.8809	10.0741	11.6452	10.4269	9.25134	9.54198	9.98614	11.286	15.1987	12.7032
N0.HOG0051458	52.7371	64.2236	60.8137	67.9251	55.1845	55.8552	61.3022	56.903	60.9551	54.9544	67.4299	56.409	59.1729	65.2096		60.4125	62.0011	43.741	61.5931	54.9995
N0.HOG0051459	49.6481	79.1417	86.9848	56.5744	83.9884	80.1639	84.148	69.4317	74.4904	78.0799	83.8597	72.4228	73.4602	75.8995	72.388	73.5714	81.7919	79.3139	87.0094	87.0259
N0.HOG0051460	9.91163	6.50571	8.85252	10.0891	5.34161	7.25312	7.16558	4.92776	6.62964	6.13155	5.36824	7.43901	8.70314	7.81637	5.78753	6.0688	6.66171	5.11114	8.44496	8.21698
N0.HOG0051463	0.56143		0.144726	0.277767	0.157134	0.048678	0.224141	0.326393	0.0799683	0.484861	0.734432	0.161705	0.31594	0.187363	0.12604	0.15323	0.162246	0.14155	0.213908	0.133329
N0.HOG0051467	10.3412	11.0974	7.20721	12.8109	6.62861	9.93797	9.26069	12.2565	9.46539	11.2858	11.0761	9.67968	10.719	10.2812	8.63781	11.0184	10.6569	9.32445	9.75463	8.7898
N0.HOG0051469	24.6764	16.8225	15.795	17.7025	21.705	27.9534	26.8354	13.0215	15.3079	22.6823	16.0772	15.3184	24.5136	16.261	28.1541	22.5118	24.7269	30.96	26.0897	21.8072
N0.HOG0051471	48.3694	8.74344	50.9412	8.27923	36.5862	7.84988	8.43186	8.32313	8.76993	8.0818	7.25605	7.34528	7.67749	8.33302	7.99046	10.5287	7.80658	8.46245	5.77988	8.15885
N0.HOG0051472	52.4228	51.07	46.0617	56.2042	53.0041	48.7748	48.0044	33.5184	49.4299	40.949	46.9493	38.5798	45.4075	42.6425	52.693	34.752	41.3394	51.877	48.3411	45.8121
N0.HOG0051473	31.5648	32.2412	28.2362	34.5407	25.7563	30.7508	31.4193	32.0881	30.3211	29.7958	34.748	26.848	28.5554	35.1999	27.1887	35.8511	33.4152	28.2754	32.3865	30.911
N0.HOG0051474	27.3466	22.0705	22.4084	29.9352	19.9123	21.1081	19.9298	25.4317	19.4471	26.9028	24.8193	22.3883	26.8729	24.0707	20.5512	21.9837	19.0365	24.4194	26.8815	21.0253
N0.HOG0051477	1.32906	1.4005	1.29794	1.67533	0.71903	1.61237	1.67573	2.20344	1.56216		2.11118	1.85186	1.66437	1.10182	1.78737	1.82865	1.42245	1.4558	0.939698	1.36715
N0.HOG0051478	17.0537	20.2188	17.7366	20.2582	16.5964	16.7646	20.0507	23.3839	15.5821	20.1365	22.7049	24.7359	20.6135	22.2586	15.3274	22.4316	18.5218	14.9855	20.1527	17.0659
N0.HOG0051479	24.9811	28.7815	30.1399	32.0527	24.3188	33.3514	28.809	24.3771	30.707	35.8195	28.5501	36.7763	28.9477	32.257	28.4407	25.3339	40.5663	44.5139	44.1558	41.3313
N0.HOG0051483	20.0008	16.1277	17.4537	20.0501	14.9636	15.9056	15.7295	11.7438	15.6848	15.2629	19.9668	13.9775	16.9795	16.8434	13.9693	12.2721	11.4179	17.0554	18.6383	17.7889
N0.HOG0051484	39.1745	33.9177	22.0307	35.1289	32.6825	32.3444	30.3081	24.3679	32.1117	30.5394	34.5148	28.2566	31.148	29.0722	30.4248	25.5474	27.9718	33.1711	31.9311	32.4357
N0.HOG0051485	113.544	86.1564	85.209	95.472	74.4453	79.8602	90.8478	74.875	74.3903	87.0586	89.4114	80.4112	98.4478	87.0858	78.207	79.9273	80.963	105.837	87.1309	85.1515
N0.HOG0051486	6.68672	6.62839	7.60553	7.7373	5.87868	5.97029	6.80535	5.62261	6.52923	5.75244	5.81139	5.61396	7.05865	6.80873	7.93241	4.89949	5.97824	6.26852	6.75879	4.93294
N0.HOG0051487	78.9391	109.692	137.796	97.4281	147.429	122.706	120.152	121.023	125.117	95.8794	96.6307	108.6	85.0116	91.5944	127.951	115.053	109.383	137.192	99.7167	149.546
N0.HOG0051488	22.1624	15.766	15.7411	21.6489	15.9912	15.1332	12.7926	10.5363	14.0368	15.2399	15.6625	12.7133	16.7596	17.9526	15.1193	11.3057	12.9258	17.2621	16.2764	16.3848
N0.HOG0051490	29.9928	33.0357	37.3507	40.9799	35.9683	32.7566	34.6983	27.3614	29.2937	30.8037	30.433	29.5076	30.0736	30.6123	29.9836	28.9683	37.2967	34.0209	35.0842	31.794
N0.HOG0051491	14.537	13.4806	17.6969	16.7813	12.1973	14.9315	12.1697	16.0993	13.9771	12.2396	11.9904	13.3423	11.9992	13.0973		14.5941	15.3517	17.1059	11.8894
N0.HOG0051492	16.2218	15.8956	12.6226	16.3468	11.3549	13.5946	11.8642	9.59648	11.751	14.545	15.5664	12.4804	12.5473	13.8222	10.5993	10.9133	12.6264	13.8724	12.7765	14.0837
N0.HOG0051495	39.3683	29.7477	29.3832	35.9919	21.264		27.367	33.3167	25.9137	34.6273	32.5796	34.3767	36.5525	33.72	24.4639	28.0166	24.746	31.2154	37.0014	29.0419
N0.HOG0051496	0.038948	0		0.158699	0.0519163	0	0	0.0723803	0.0213717	0	0.0200573		0	0	0	0.024182	0	0.043372	0.0232287	0
N0.HOG0051499	29.4332	19.274	20.7029	29.0553	19.8927	22.1687	17.1769	19.1369	17.1173	19.3016	20.3468	16.536	23.7247	19.095	17.1547	14.6379	15.7792	26.4464	21.2231	18.8195
N0.HOG0051500	9.30948	9.77697	9.27834	13.5442	7.95505	9.61948	9.73168	8.65937	7.6667	12.3655	11.5623	9.08947	10.9095	9.20922	8.49529	6.79697	10.6418	15.2928	12.6018	9.44439
N0.HOG0051501	88.6549	141.298	146.901	125.264	120.967	114.972	127.856	119.741	148.259	104.197	94.3038	140.778	102.524	114.818	136.07	143.18	131.58	121.069	96.3944	117.206
N0.HOG0051502	60.1088	64.9467	63.0735	73.0244	51.4945	54.9713	60.2121	57.1158	58.4232	58.6479	63.9988	57.5887	61.1867	63.0859	53.6993	57.5076	53.7973	48.5021	63.7268	61.327
N0.HOG0051503	17.6957	17.034	20.3693	20.8594	15.1678	17.6004	19.1291	22.5188	17.2179	17.1369	22.6674	18.6686	17.0915	19.7018	16.5109	20.4582	18.9071	18.7494	19.1827	15.5887
N0.HOG0051504	5.2074	0.775319	0.50642	0.988248	0.562256	0.449002	0.472942	0.901202	0.632655	0.65712	1.56597	0.967111	1.08488	1.18376	0.585139	0.612429	0.534095	0.519852	1.35697	0.499152
N0.HOG0051505	2.3772	2.35241	1.95416	2.19149	0.960489	1.95019	1.80936	2.80792	1.87658	2.30929	3.32293	1.72235	2.25973	3.15453	1.43049	2.21998	2.76118	1.4026	2.11682	1.732
N0.HOG0051507	21.6954	19.1683	19.2774	22.1922	15.2492	18.5354	18.7101	31.4406	17.1043	29.9651	25.5236	25.0137	24.1428	27.1889	13.0463	26.3203	17.6702	15.2851	20.961	18.7497
N0.HOG0051508	0.476817	0.0909927	0.248957	0.1336	0.418807	0.213082		0.499205	0.212688	0.262948	0.688741	0.196994	0.503188	0.691839	0.366353	2.20111	0.301739	0.260367	0.385242	0.171177
N0.HOG0051512	43.4581	44.9968	48.2926	51.6685	35.9864		40.6508	46.7194	41.8665	43.2701	47.2628	42.622	48.5517	47.9692	42.1839	43.2121	40.5682	38.9567	42.6169	43.3698
N0.HOG0051514	1.7946	0.0776213	0.0377267	0.0223153	0.00363	0.0188707	0.00671267	1.56315	0.041463	0.436877	0.135984	0.547258	0.666911	0.337392	0.0611647	0.500603	0.104777	0	0.062143	0.0687083
N0.HOG0051515	0.075745	0.0367143	0.0182103	0	0	0.00525667	0.0169863	0.231337	0.00611633	0.03527	0.0277553	0.046338	0.0210483	0.029922	0.0121153	0.0596533	0.00541967	0.00539533	0.071367	0.0179093
N0.HOG0051517	12.0628	8.10181	11.6732	10.34	9.68599	10.4854	10.1855	8.93967	13.6037	8.64896	12.8587	8.13612	9.01964	7.69708	9.69044	8.83441	8.93069		13.0407	8.29609
N0.HOG0051518	1.68835	3.34314	2.69895	2.31293	2.41922	3.83565	4.138	2.75822	3.47821	1.40063	3.36636	2.1623	2.88573	3.13328	3.184	3.899	3.55018	2.29376	3.16737	3.52116
N0.HOG0051519	10.7578	9.12661	8.69766	10.7994		7.55017	6.83312	10.7265	9.49068	7.69588	11.0792	6.98471	8.69457		7.09947	8.74139	6.31908	6.47442	11.0464	5.76008
N0.HOG0051521	7.61561	10.223	11.242	16.0473	9.48457	17.3561	13.2498	13.8275	13.4257	14.6311	17.6033	11.9385	7.04621	11.2576	12.0464	17.5653	14.2284	15.403	9.92129	10.0539
N0.HOG0051525	15.0278	11.2033	12.4805	11.4204	12.4287	13.4864	10.5294	5.9333	10.3417	9.97381	10.9682	9.2282	11.1555	9.62235	9.35836	7.6773		12.4585	13.5478	13.0338
N0.HOG0051530	4.91424	5.23544	3.66767	4.54652	4.08273	4.53518	4.91048	7.97645	4.25653	4.20608	6.64299	5.98792	4.95392	5.99188	4.16173	4.37568	5.16154	4.23978	4.68746	3.70144
N0.HOG0051534	8.27751	5.88973	6.56824	8.58992	6.77515	6.0894	7.16782	4.593	4.84462	8.91755	6.2152	7.55683	8.48562	6.73314	5.44655	4.38791	6.20249	13.7664	6.67855	5.17178
N0.HOG0051537	5.63408	6.11589	3.70214	4.97527	2.0065	3.96314	3.80141	8.81587	4.27764	8.59923	8.62266	7.00842	5.59344	6.90845	2.69244	7.71668	4.29784	3.33032	6.67524	3.51939
N0.HOG0051538	33.0279	24.2895	27.8914	36.4344	25.8411	23.079	23.4438	22.3347	22.9114	24.4403		23.6214	26.4601	26.0296	23.6053	23.173	22.466	24.0904	29.847	25.4657
N0.HOG0051540	34.2285	34.1915	35.6699	31.5907	33.8249	37.3887	30.2058	24.7607	35.0775	31.3051	33.2076	31.9289	34.0641	33.7379	26.0072	21.1319	29.8426	26.0299	44.1721	36.1378
N0.HOG0051541	0.883127	0.786979	0.663617	1.34295	1.45079	0.903931		1.12055	0.702754	0.81389	0.667428	0.649512	0.591159	0.824414	0.81377	0.825081	0.939615		0.983324	0.780156
N0.HOG0051542	1.62569	0.61172	0.590618	1.32481	0.502217	0.899824	0.555074	0.460458	0.640479	2.00062	1.34374	1.13088	1.41204	1.17097	0.152326	0.221898	0.365055	0.760328	1.24422	0.726474
N0.HOG0051543	0.730751	1.2377	0.760869	0.647719	0.770285	1.19711	1.26979	0.793646	0.590237	0.745694	1.32055	0.950405			0.695215	0.997895	1.24447	1.67839	1.20044	1.14279
N0.HOG0051544	1.24218	0.89859	0.501259	0.419419	0.440097	0.390279	0.539136	1.44603	0.293695	1.56502	1.50443	1.1442	0.951107	1.07525	0.610774	1.63372	0.839327	0.172995	1.94112	0.529646
N0.HOG0051547	22.1479	17.6305	17.7575	14.943	12.2189	19.1373	14.4903	23.1542	13.1834	24.9289	16.4216	20.7506	14.1653	17.5072	19.336	12.1584	22.977	25.1032	15.4498	13.5028
N0.HOG0051550	1.73165	0.0910163	1.99792	2.03042	0.889288	0.0779017	0.089177	2.55701	1.48009	2.05241	1.41865	1.84992	1.66288	2.76139	2.24671	3.13083	0.152287	0.067405	2.17325	0.134657
N0.HOG0051552	2.5583	3.98644	4.8801	4.2737	4.15782	6.09917	5.69942	6.79487	4.97008	4.92348	8.54865	4.55372	3.77535	4.73518	5.31236	6.39469	6.39624	3.75829	5.51218	4.19193
N0.HOG0051553	0.641173	0.640071	0.5361	0.822593	0.300446	0.580583	0.542256	0.478079	0.572345	0.500086	0.772048	0.42567	0.695638		0.656109	0.441112	0.590751	0.505578	0.599044	0.669798
N0.HOG0051554	11.5608	14.4469	15.902	17.8481	13.149	16.7732	14.1516	6.61509	13.0061	10.6286	18.359	8.98184	13.7019	10.1767	17.2765	11.6672	15.3997	14.9638	11.8039	21.2509
N0.HOG0051555	3.21467	1.74906	1.11377	1.0605	0.848307	1.13326	0.969985	2.41235	1.33342	1.76568	1.82952	1.44037	1.82738	2.57507	0.77814	2.04439	1.39981	1.29613	1.32575	0.85374
N0.HOG0051556	22.308	16.3581	27.7473	22.5301	25.0536	22.4865	22.2029	26.1617	25.1298		30.4448	28.055	29.7375	30.4445	26.9286	30.1027	25.901	27.7386	27.3527	26.128
N0.HOG0051557	0.88825	1.51722	2.69581	1.58972	1.88334	1.05491	1.85088	1.03003	1.77192	0.825288	0.971192	0.82927	1.49512	0.782995	0.860281	0.609986	2.00909	3.26337	1.35128	3.93069
N0.HOG0051558	6.23753	3.46546	5.56807	7.046	3.13839		3.3186	2.93848	2.65911	3.53965	3.25789	2.86494	3.44055	3.37957	3.37823	2.83043	2.89881		3.69702	3.60735
N0.HOG0051560	259.324	332.905	324.674	361.731	317.719	303.253	332.327	258.179	325.368	235.375	427.779	420.735	284.008	313.664	324.44		315.006	327.899	315.861	313.165
N0.HOG0051561	3.33206	1.91589	3.70868	3.93991	2.19961	2.07674	2.49811	1.82345	3.719	3.55031		2.5387	2.6812	3.86007	2.53685	2.58992	1.97216	1.74925	1.8927	1.8199
N0.HOG0051562	13.4064	11.794	9.3789	11.3478	11.3195	10.2065	11.0662	11.2505	10.3908	10.1499	12.0062	8.73633	10.1884	10.7893	6.26249	10.8873	9.88216	11.2547	14.4656	9.99699
N0.HOG0051563	1.56303	1.07878	1.49241	1.74121	1.1011	1.45325	1.22941	3.54272	2.40027	1.11593	1.6321	1.04543	1.12475	1.42164	1.15667	1.0071	1.19076	2.72744	1.53133	1.49879
N0.HOG0051564	2.89361	5.54325	6.22066	6.98715	3.714	2.67188	5.36396	3.54272	2.40027	7.56154	8.88488	9.5515	4.23386	6.13921	4.29739	9.1192	3.9946	4.3469	5.02682	4.9631
N0.HOG0051565	0.79613	1.27126		1.70522	0.92266	1.53028	1.31509	0.994243	0.655667	1.27531	1.29445	0.891822	0.935936	1.51783	0.873039	1.23672	1.27796	0.81699	2.05014	0.971402
N0.HOG0051566	5.90682	9.60201	7.3573	11.0717	8.58856	8.79449	10.4171	9.54845	9.10587	7.87726	7.40394	9.17413	6.32912	8.62928	9.19125	7.71086	10.2644	6.60438	8.67334	8.3189
N0.HOG0051567	2.60149	3.31502	1.85525	2.86467	1.45764	2.90421	3.87623	2.07039	4.09444	3.15499	2.88864	1.93396	3.25356	3.72459	2.01975	1.80098	3.40997	3.42665	2.51966	3.76132
N0.HOG0051571		0.121814	0.940917	0.489714	0.243036	0.153373	0.111132	0.450009	0.28109	0.192497	1.05564	0.489777	0.366359	0.286397	0.204938	0.280079	0.13052	1.07594		0.134287
N0.HOG0051574	27.0982	30.1357	31.1117	36.5219	23.7607	27.4266	28.4855	29.5765	28.0102	30.2503	39.3833	28.6839	31.7065	31.8905	28.2148	31.0799	28.0484	29.8743	31.1188	29.8392
N0.HOG0051578	7.717	5.85493	6.12352	7.04735	6.41248	5.79953	5.51586	6.79952	6.93772	6.52463	7.61861	5.88819	7.99191	7.14526	5.82811	6.39449	7.64023	7.33076	9.93665	6.298
N0.HOG0051579	13.1393	10.9119	11.6431	13.2991	11.7641	10.893	9.09093	10.8351	10.1229	12.5131	14.0238	9.19157	9.68694	11.12	11.2121	8.45904	7.66536	12.9458	11.5466	8.57109
N0.HOG0051580	6.46207	5.12811	5.5226	4.92214	3.91982	4.76442	3.92584	3.91813	4.78524	3.75846	3.4166	3.31052	3.72077	4.11214	4.83046	4.26785	5.82002	4.24856	3.96412	4.29924
N0.HOG0051581	1.64773	0.340503	0.318469	0.161068	0.157369	0.215525	0.306353	0.954089	0.148924	0.580375	1.05143	1.03158	1.41061	0.929747	0.073343	1.10835	0.223037	0.359903	0.335323	0.266157
N0.HOG0051585	433.901	435.95	484.045	514.946	427.04	409.119	445.598	455.849	460.632	364.928	443.867	459.548	444.65	464.353	414.493	462.915	426.29	420.446	463.238	407.611
N0.HOG0051586	11.0637	11.7574	9.78877	8.26611	9.08586	11.4537	10.2763	9.37181	9.20653	12.8024	11.6523	8.75314	12.2792		11.3543	9.41948	9.42287	11.4651	10.8003	10.3603
N0.HOG0051587	140.709	175.017	183.375	192.763	180.367	139.56	160.994	152.414	155.395	165.992	164.83	161.016	155.514	165.147	153.431	164.839	153.441	153.44	176.447	167.119
N0.HOG0051589	6.54224	9.06119	8.23849	6.58265	6.07132	8.43322	6.53247	8.13509	8.52371	7.65951	5.37474	6.07827	5.14767	6.25058	6.68868	7.93481	8.3603	9.46254	6.57279	8.20621
N0.HOG0051590	7.4749	7.82031	7.11829	10.2417	6.68389	9.6419	7.13183	6.0948	7.11251	7.06385	8.43133	6.96337	8.30282	7.43945	6.61207	5.87082	6.37927	7.32441	8.52542	6.81784
N0.HOG0051593	2.76043	1.07714	1.59701		1.23908	1.79348	0.4634	0.477218	0.795712	2.56884	1.82323	1.24823	1.99246	1.25297	0.705449	0.231665	0.577989	2.52525	1.3535	1.34824
N0.HOG0051594	643.432	1096.38	1133.7	853.994	1087.43	1028.52	1188.24	1004.36	1274.13	816.026	735.543	839.636	692.202	877.285	1258.95	1148.78	1150.77	1057.23	831.469	937.76
N0.HOG0051595	230.9	216.74	218.516	156.225	211.808	207.873	272.055	180.341	195.236	139.65	112.092	236.665	181.467	197.17	204.319	154.21	206.537	290.715	190.309	205.86
N0.HOG0051596	43.304	46.5258	63.9548	45.2863	52.7181	40.7665	40.8157	55.9038	60.4908	44.7518	36.4437	47.865	31.6577	41.8721	43.7677	62.7158	47.374	38.7376	44.7518	39.8896
N0.HOG0051601	6.88923	4.71073	5.36065	5.85056	4.77565	4.82388	5.21592	5.17596	4.57308	6.86259	4.90069	5.6658	5.46925	5.27988	4.29038	4.69867	4.81152	5.42026	4.76881	5.02393
N0.HOG0051602	16.2671	22.0451	18.7064	23.1731	17.7187	16.7125	18.5994	25.5037	17.3476	23.8242	25.9692	24.6462	23.2664	24.831	16.9031	23.0525	19.4016	20.3406	20.3005	17.7451
N0.HOG0051604	54.9887	54.8782	64.1536	81.9671	47.5504	59.6184	52.689	67.673	59.4286	76.5358	51.3776	81.1525	65.5526	66.5139	57.5407	50.6991	56.9109	67.6214	55.7532	59.6794
N0.HOG0051605	16.9008	18.5439	21.6187	21.9136	19.6549	17.8296	17.1675	17.0461	17.5625	19.0555	18.5518	18.5838	17.6989	22.9453	19.17	17.8816	16.1691	20.2615	21.0046	19.3027
N0.HOG0051606	2.94978	8.33799	1.60562	1.29111	0.126426	1.02914	1.54394	8.02235	1.17176	10.5059	4.00402	6.57911		8.78513	0.817621	8.23706	4.01924	0.351645	3.30909	1.51334
N0.HOG0051607		11.3177	8.8324		10.9457	7.41363	15.8274	9.37013	10.7215	29.2379	17.0486	14.8917	8.28039	8.97428	14.4292	7.74752	19.4133	8.81611	7.20877	15.2254
N0.HOG0051609	1.70973	1.06754	1.89543	1.3037	0.675685	0.75165	0.964671	1.03552	0.96214	0.983082	0.634386	0.965995	1.11768	0.997108	1.14088	0.96162	1.33076	0.556887	1.39021	1.06809
N0.HOG0051612	912.186	979.438	887.371	1074.85		946.107	898.587	787.657	841.451	909.711	1382.11	969.097	1192.83	980.193	906.051	763.335	823.267		832.666	992.488
N0.HOG0051615	21.8483	18.3244	20.9076	25.1517	15.4776	17.6369	16.7994	24.3843	17.9117	22.5162	20.5503	20.1051	23.7137	24.9944	17.6274	19.6138	18.4629	17.0861	18.7932	18.163
N0.HOG0051618	9.87756	5.88135	8.17	5.8682	3.65083	4.76507	6.76579	4.76364	4.72101	4.81155	7.32057	6.44176	8.2058	5.59819	4.44931	4.7518	4.9625	6.02168	12.2626	4.66942
N0.HOG0051624	1.61516	1.62431	1.09124	1.26585	0.231911	0.901213	1.12777	0.680973	1.16902	2.08036	1.81885	0.240007	1.38918	0.250911	1.07816	2.04558	1.8551	0.805055	1.55091	1.42184
N0.HOG0051626	26.3235	38.5334	42.6549	33.2728	37.9558	34.6887	37.4463	36.8244	43.9437	26.6313	29.8943	32.1088	25.016	28.0474	41.66	36.0977	37.9207	33.5406	28.3366	39.6328
N0.HOG0051628	340.125	353.686	343.841	408.588	368.239	307.707	344.777	340.196	429.369	343.236	346.68	340.06		322.934	289.713	352.571		351.857	347.59	318.714
N0.HOG0051630	10.3373	11.2138	11.2732	11.7405	8.71844	10.7344	12.1798	15.9176	12.4347	13.4714	19.5086	12.5902	11.3028	14.4702	11.0003	17.4347	13.3945	10.5841	11.5217	12.704
N0.HOG0051634	0.567242	0.235684	0.0958443	0.0721363	0.209379	0.138586		0.252543	0.0605687	0.050042	0.286439	0.188904	0.293518	0.191871	0.12198	0.321511	0.102351	0.150255	0.104636	0.170815
N0.HOG0051636	0.442864	0.571145	0.766476	0.702451	0.152033	0.772092	0.761902	1.41834	0.845255	0.568431	0.755995	1.10682	0.58876	0.714144	1.08799	1.51146	0.599645	0.432418	0.436897	0.645881
N0.HOG0051637	5.86232	4.96976	5.62447	4.99313	3.50536	4.14217	4.16152	3.53284	4.38933	4.04134	4.13215	4.17473	3.66307	4.9413	4.2718	3.33392	4.33269	4.35961	5.22573	4.57745
N0.HOG0051639	33.1507	33.3498	26.4335	39.8939	26.9774	30.6838	30.3888	22.8867	28.2224	40.4081	34.3949	42.1509	48.0617	30.6832	28.8797	21.0205	28.2625	30.6592	28.1953	31.4241
N0.HOG0051640	16.6817	16.748		17.5411	11.2824	14.5065	14.2222	11.1013	11.2463	14.965	16.1622	12.3512	15.8808	15.7319	12.984	11.6467	12.8012	13.2109	14.1756	14.6702
N0.HOG0051641	52.6964	41.3215	34.0634	54.3179	40.8256	51.0768	47.7159	34.4137	37.7686	51.7842	48.4532	47.6547	44.4743	37.9954	50.6616	49.518	53.7057	48.3215	51.7676	54.2655
N0.HOG0051642	7.52875	5.27218	7.19472	8.66549	5.91545	6.63337	5.56652	6.00471	6.72298	5.63637	6.77666	4.96815	5.75654	5.65955	6.22756	5.14341	4.70505	6.9086	7.25579	6.50726
N0.HOG0051644	34.5173	25.2644	28.5059	32.3742	23.6686	25.4942	27.8033	23.8253	23.9929	32.6713	27.3719	28.5997	29.8233	24.1566	25.2625	21.3116		27.7763	28.7365	25.845
N0.HOG0051645	1.55821	1.89039	1.65307	1.68266	2.10103	1.93111	2.00683	0.873428	1.09944	1.66806	1.40026	0.893011	1.68587	0.950429	1.29752	0.977557	1.54546	1.86044	1.82195	2.21706
N0.HOG0051647	1.89308	0.277609	0.264818	0.237872	0.139802	0.306901	0.112671	0.362414	0.165069	0.286801	0.394306	0.259084	0.601841	0.354679	0.0671437	0.30451	0.141593	0.136493	0.17071	0.181803
N0.HOG0051651	39.6183	37.0766	37.8635	40.1798	43.9122	34.9832	50.7508	30.3254	46.3475	26.5244	40.52	29.6698	28.706	28.1352	50.4189	35.6611	41.4527	32.2252	58.2205	37.5862
N0.HOG0051652	63.282	58.6359	52.6829	84.0574	55.5053	50.9089	55.3234	45.6949	48.7658	58.5136	68.6901	77.4016	82.3742	61.2007	52.9057	47.5486	51.0085	90.8887	63.9823	59.9898
N0.HOG0051653	12.524	13.8065	12.7859	16.543	11.4796	12.9708	13.276	10.4691	13.0235	12.9238	13.7433	11.3613	12.682	14.0204	11.1856	10.7006	11.1457	12.2872	13.3561	12.4372
N0.HOG0051654	20.7321	22.621	29.2733	22.1889	24.8904	26.8486	23.8959	30.5503	35.1917	17.4104	12.9868	20.5942	12.9074	20.6127	26.9994	32.6777	29.2732	25.0379	20.7243	23.6796
N0.HOG0051656	18.8214	17.4256	17.6841	24.9864	16.4541	15.6911	15.8173	13.6402	16.9346	17.1285	21.266	16.4022	19.8283	19.3258	14.6891	14.6637	14.6558	17.142	20.0804	16.6228
N0.HOG0051657	1.94661	0.646566	1.4416	1.89362	1.04148	0.922277	0.888359	1.5065	1.30744	1.12517	1.04883	1.73061	1.94206	1.73145	0.869882	1.54995	1.8338	0.756695	1.28171	1.33321
N0.HOG0051665	25.3657	28.7582	39.9515	37.4383	17.772	30.4705	22.0694	49.5092	22.105	53.4796	43.0694	39.3691	36.1155	39.7585	17.2496	36.537	38.414	20.1815	35.3604	35.4658
N0.HOG0051666	16.6164	19.7578	16.825	18.2748	18.1692	16.5691	17.3485	16.5417	19.9208	15.7098	13.8512	14.3485	14.4987	16.0994	18.9975	21.7535	17.2476	17.0994	14.7249	17.322
N0.HOG0051670	1.6341	1.40019	2.437	1.74361	1.65749	2.44873	2.07151	1.29545	1.75585	2.12007	2.32249	1.65886	1.89249	1.12694	1.59959	1.59221	1.76444	2.07632	2.5431	2.40073
N0.HOG0051671	10.9801	10.4613	10.6159	15.2452	7.73085	10.2956	9.68194	10.3802	9.76342	10.8968	12.2064		11.4752	11.4906	9.66948	9.01985	11.3764	11.342	11.2192
N0.HOG0051672	15.9885	13.3886	14.7989	19.0419	17.277	16.3173	18.0237	8.50923	12.9618	21.4926	19.8095	23.5684	16.7005	14.3954	15.6662	12.4761	14.1435	19.645	21.0891	24.1852
N0.HOG0051673	2.12798	3.28158	1.79616	2.02229	0.979716	2.5389	2.149	3.36569	1.02445	2.07031	2.14312	1.64424	1.44822	0.672352	1.85962	2.98951	5.63024	1.34732	2.00243	4.34484
N0.HOG0051674	26.1766	17.2613	22.2875	28.7951	14.7838	20.6426	15.9931	17.5263	19.2851	31.6924	24.5606	20.1313	18.9911	21.484	17.263	16.8996	15.1867		23.6241	25.4774
N0.HOG0051677	11.5169	9.95501		12.281	7.98092	8.63004	8.75682	8.73283	8.61691	9.05819	10.5054	9.35557	9.44673	11.0112	8.27735	9.07664	8.64878	9.23568	9.348	9.68443
N0.HOG0051678	16.1938	16.67	12.6834	14.817	26.4457	19.873	25.5985	17.442	14.6785	31.9863	38.1012	26.6972	16.975		12.1197	19.4926	23.1101	14.4772		26.221
N0.HOG0051681	18.8222	13.0454	8.42148	10.0952	7.25879	7.59361	9.80647	13.3781	7.90664	13.4212	10.4347	10.7679	10.7232	12.8737	7.41371	14.6474	10.4667	5.57733	13.028	8.43516
N0.HOG0051686	22.4592	32.3923	29.9635	29.4236	28.0691	26.311	30.3756	27.0602	28.751	27.9705	26.5487	25.2713	23.7446	24.1104	33.2106	31.3212	32.8262	29.4975	24.6487	29.3512
N0.HOG0051687	5.45847	5.3746	5.23931	7.96071	5.86831	6.16896	5.14324	5.07782	5.01582	7.04232	6.19004	5.92399	5.64453	5.9842	4.96133	4.84688	5.80455	6.03758	6.88203	4.93428
N0.HOG0051688	13.2878	13.2423	13.3312	15.2215	9.21102	13.0072	11.491	11.5176	13.1498	12.3712	17.9367	10.9227	13.53	13.248	11.6714	11.639	17.092	13.1383	11.7811	12.4702
N0.HOG0051689	8.57754	13.9938	13.8796	13.6271	9.89027	14.7008	13.2711	12.199	12.5715	12.2124	15.1696	13.4861	12.177	13.4648	12.8619	16.3074	16.8546	10.6975	11.924	13.4646
N0.HOG0051690	3.57501	3.42957	2.0316	1.83066	1.4775	2.66629	2.94855	6.70735	3.00856	5.08439	4.02625	3.36464	2.90756	3.68857	1.53897	4.6799	3.24024	2.13239	3.18753	2.49967
N0.HOG0051691	5.49722	4.82555	6.64791	6.06351	7.30849	4.78897	5.23759	6.48319	5.06327	5.27754	3.48394	4.51067	3.22384	4.21947	8.01742	4.53781	5.54741	5.51454	6.11482	4.816
N0.HOG0051692	2.68725	4.21521	4.01915	3.92764	4.37123	3.51309	4.30515	5.90607	5.59557		6.12673	2.97401	2.92885	4.06607	2.14911	3.98948	4.9048	4.55124	4.29589	3.07512
N0.HOG0051695	10.6983	13.6164	12.7052	14.3065	13.9154	12.0467	14.1768		12.6168	12.3573	10.5521	10.4429	9.63919	9.49717	14.1765	11.8942	12.0835	12.9141	10.7633	13.1185
N0.HOG0051696	10.6983	13.6164	12.7052	14.3065	13.9154	12.0467	14.1768	9.37644	12.6168	12.3573	10.5521	10.4429	9.63919	9.49717	14.1765	11.8942	12.0835	12.9141	10.7633	13.1185
N0.HOG0051703	116.379	185.549	200.521	137.375	178.889	179.063	192.634		242.599	115.678	103.737	168.728	98.7274	136.837	205.964	210.675		162.72	139.674	188.283
N0.HOG0051705	43.8211	56.6628	49.7695	40.5794	52.0706	54.0692	53.9515	61.7156	50.2433	57.1751	58.9891	50.0654	51.732	53.8468	39.3789	57.4754	55.0186	42.1311	62.3543	47.6187
N0.HOG0051706	8.59961	6.66349	12.0144	8.51566	6.06697	6.47293	7.08351	7.22307	5.89223	7.33385	6.07404	6.52118	6.62609	7.01457	5.88213	6.67579	7.98483	6.34343	7.32634	6.04819
N0.HOG0051707	0.00354	0.00815167	0.00740433	0.00396567	0.0147307	0	0.0210043	0.0108337	0.00691767	0.017449	0.0132797	0.0111157	0.0109603	0.00658067	0.00345967	0.026471	0	0.00978133	0.00676433	0.00737833
N0.HOG0051708	2.43884	2.48746	2.28169	3.01697	1.87795	2.30011	1.82	1.21087	1.75959	2.34607	2.09756	1.73367	1.8882	1.66114	1.90403	1.57204	2.24344	3.13711	2.05905	2.08293
N0.HOG0051712	37.1745	39.3991	39.843	46.4512	33.2317	36.5879	40.2794	37.0785	38.1825	39.3596	40.2347	42.8398	39.778	42.5611	37.5542	38.5388	39.568	31.0147	50.5981	37.6514
N0.HOG0051714	10.7	11.8217	13.2955	13.3886	10.9762	11.5243	10.4566	13.3632	13.2949	9.48116	10.0625	9.23431	11.4035	11.1325	11.1411	12.2897	11.1529	12.9249	10.9431	11.5098
N0.HOG0051716	5.5863	5.82854	7.21728	6.04768	6.40911	5.33464	5.82371	5.10889	4.85704		5.18166	4.6977	4.31233	5.58161	5.80667	5.53831	6.37583	5.55022	5.43768	4.66915
N0.HOG0051718	0	0	0	0.0303553	0	0.0149707	0	0.0153697	0	0	0	0.00697633	0	0	0	0	0	0	0	0
N0.HOG0051723	17.6697	18.9907	14.8538	18.0682	23.0993	21.0243	16.9959	18.1097	12.9866	25.0385	26.0522	23.0038	25.4941	19.1951	14.3604	18.0749	15.0184	27.3718	25.3912	27.5791
N0.HOG0051726	39.8565	40.6352	37.4344	43.0438	35.537	36.5092	40.2996	50.43	34.7022	60.8485	43.6528	60.3738	35.944	48.3524	35.1961	44.9746	44.0529	37.5797	38.8096	38.119
N0.HOG0051728	63.2321	51.3635	46.3709	60.4598	50.6575	51.6022	52.79	46.8839	48.0673	55.0484	53.5582	49.0023	52.7151	55.2951	53.2453	50.4672	46.0188	55.8883	52.0767	53.0759
N0.HOG0051730	0.0564293	0.0211647	0	0.106761	0.00855733	0	0	0.0374673	0.00712767	0.0950113	0.0073	0.0146943	0.0281403	0	0.0443793	0.00725333	0.020335		0	0.00712933
N0.HOG0051733	18.4064	15.1272	15.3915	17.7609	14.2871	14.7521	15.2318	16.244	15.8508	13.8655	15.464	15.1898	15.4667	15.6469	13.6861	16.6343	17.668	14.5838	14.9066	15.3339
N0.HOG0051736	23.2787	32.5114	30.4919	35.2985	29.6236	28.7456	28.4901	24.0835	27.4255	27.5568	27.8071	33.9421	29.3163	29.8691	24.9973	27.0577	28.9501	37.7055		34.7584
N0.HOG0051737	1.62186	2.31873	3.87165	3.92231	1.94007	3.45649	1.75696	1.55467	2.51835	2.67302	3.01053	2.15129	3.98555	2.43135	2.31401	2.63983	1.79865	1.86706	4.96866	2.86388
N0.HOG0051738	149.212	151.968	140.262	183.052	132.394	137.401	134.855	101.098	127.422	148.203	166.863	138.36	158.826	153.12	132.375	112.696	116.96	154.061	144.355	146.551
N0.HOG0051742	37.5497	35.5022	30.7355	35.6401	30.373	33.3084	31.8648	21.7027	30.4663	27.8642	34.9893	28.1516	31.4913	32.5599	30.78	24.7185	28.297	26.9117	27.5847	36.1273
N0.HOG0051744	74.0808	83.398	97.4651	100.862	88.5451	98.085	88.1267	61.2261	95.2808	67.5748	70.5572	71.7373	67.6291	68.9329	67.8625	68.4782	80.6558	84.7498	98.057	94.45
N0.HOG0051745	15.539	15.1154	4.63905	6.99719	7.39608	12.3474	16.0105	8.36535	11.732	9.90516	8.71335	8.73249	11.5194	14.3191	10.5413	9.66727	11.0773	16.9996	15.5478	8.6208
N0.HOG0051747	0.284972	0.108534	0.0808587	0.468469	0.137078	0.149096	0.213165	0.209008	0.0585343	0.0575067	0.074378	0.101868	0.151353	0.0728467	0.165575	0.0265927	0.00802133	0.200559	0.0684177	0.0886293
N0.HOG0051749	5.16937	5.66281	6.0915	5.04218	4.55303	4.13387	6.42275	6.91692	4.22996	5.87404	5.58746	4.97335	4.3143	4.99907	5.21969	6.11976	5.56036	4.89134	3.66919	5.16059
N0.HOG0051753	1.05489	1.71681	0.68858	1.16591	0.791021	1.24676	0.948231	1.23428	1.38962	1.14939	1.69854	2.09285	1.23382	1.04281	0.793791	1.31939	1.16045	1.82556	1.55084	1.45043
N0.HOG0051754	30.3023	26.5453	28.6666	31.1402	24.5872	24.299	24.9941	26.1792	26.1993	22.6783	28.5416	28.6514	26.2518	27.9672	24.5693	24.388	25.1806	24.5062	30.3677	25.6647
N0.HOG0051755	1.07968	1.00192	0.953201	1.28032	0.6752	1.01848	0.898128	0.657856	0.806442	0.729159	1.08179	0.789989	1.03157	0.971628	1.05506	0.782854	0.982278	1.06653	1.04995	1.24825
N0.HOG0051756	79.1663	100.643	115.153	127.455	85.7353	105.469	103.12	101.682	115.56	111.814	110.169	110.664	111.005	104.234	95.4034	114.139	114.558	94.1983	113.513	101.46
N0.HOG0051757	7.18994	3.95991	6.93908	5.1775	3.93336	3.28346	2.76527	2.8892	2.41523	3.21581	3.63637	3.96829	4.17787	5.24542	2.83947	2.73025	3.22954	4.3882	3.38799	3.68028
N0.HOG0051758	2.1529	2.98364	3.24221	2.43793	2.5532	2.77268	3.19443	2.30101	2.78873	2.1563	2.7422	2.74455	1.75463	2.38496	3.2043	3.75006	3.34748	1.61469	2.93786	3.39415
N0.HOG0051759	3.65224	2.00293	4.49668	4.9084	1.84644	1.16674	2.04945	4.59694	2.34185	5.06511	2.69827	2.6085	7.28168	2.63052	1.39289	2.66427	1.74823	1.85774	1.77821	1.48479
N0.HOG0051762	0.0237897	0	0	0.018986	0	0.09619	0	0.0270723	0	0	0.0374057	0.046063	0.02376	0	0	0.117477	0.019936	0	0	0.0478697
N0.HOG0051765	6.46225	5.52439	6.27634	7.43673	6.55523	6.46121	5.1225	5.20614	5.38949	10.0103	5.47822	6.61928	6.00592	5.92072	4.9188	5.34227	5.03007	5.85084	6.34371	5.65875
N0.HOG0051767	0.976912	0.319214	0.892226	0.965476	0.266984	0.382474	0.119973	1.1935	0.511054	2.51309	1.79831	0.983577	1.36545	0.465194	0.131199	0.217327	0.0527943	0.481467	1.88553	0.52561
N0.HOG0051769	2.3594	0.131508	1.35271	0.219411	0.860793	0.0547767	0.139201	0.0709983	1.21777	0.0794273	1.60341	0.605499	0.101028	1.19894	0.041514	1.28145	0.0689763	0.685451	0.0624047	0.798144
N0.HOG0051770	6.93062	14.4732	11.3967	14.4252	21.7915	22.4291	22.4328	3.4877	16.0119	13.1289	10.2248	7.31175	6.80132	6.42634	20.2576	12.4303	12.7828	24.8533	11.2842	19.1135
N0.HOG0051771	61.9695	91.1259	99.3092	76.5035	107.264	86.3665	93.2825	86.4145	110.119	76.6151	78.2913	92.0897	69.5158	85.8852	93.0689	94.6107	90.0125	101.516	81.4867	93.5751
N0.HOG0051773	0.162087	0.0376187	0.458694	0.095357	0.0304367	0.076144	0.0150993	0.0856057	0.0278257	0.179926	0.026574		0.156429	0.112842	0.02627	0.061205	0.0448107	0.0529147	0.0669163	0.0535267
N0.HOG0051781	12.2359	9.65448	10.3654	11.8063	9.22163	9.725	9.38322	6.16582	8.34366	9.07806	10.0694	8.31753	11.0713	10.2586	9.65418	10.1331	9.44912	11.7862	10.4929	10.214
N0.HOG0051786	17.8962	23.9142	21.2034	19.7862	20.7665	18.3394	19.0875	24.8553	20.1292	18.7926	18.9271	23.993	16.7797	21.1538	18.928	21.8767	27.8306	15.4303	21.2302	18.805
N0.HOG0051787	0.894591	2.04042	0.937155	1.47969	1.54053	1.54512	0.922706	0.788575	2.08163	0.704166	1.10476	1.23243	1.03293	1.0863	1.09013	0.950004		1.36096	1.64212	2.1148
N0.HOG0051789	16.4015	11.707	13.3114	14.5726	11.4132	11.4558	11.3898	12.5303	11.2801		11.2341	11.0901	12.1919	12.8236	11.3279	12.7194	11.6509		13.927	11.728
N0.HOG0051793	9.3866	4.40837	6.06229	11.717	6.26082	5.13903	2.69556	4.15676	4.73254	10.6787	8.71534	7.26443	6.80513	5.59184	4.00658	2.21062	2.95519	10.8121	7.79364	5.51399
N0.HOG0051799	9.22104	10.5978	4.55385	6.3393	5.0684	10.517	5.33695	8.91855	9.39988	5.39818	5.47183	7.46904	10.5503	8.274	8.79207	9.99804	8.80445	9.84293	11.4386	8.6159
N0.HOG0051802	43.696	48.0536	54.5842	48.6846	60.165	44.0186	46.457	42.5943	51.6058	42.854	35.9217	45.5577	37.6888	45.256	48.4489	50.7751	45.1658	53.8478	43.9058	46.8174
N0.HOG0051804	46.4091	39.7935	41.841	50.3815	35.1926	40.5297	40.1564	33.1596	40.0778	44.7985	46.6999	49.7683	37.1733	43.267	34.6928	38.0479	38.2872	37.7951	38.783	41.0985
N0.HOG0051806	29.104	40.8265	26.5331	27.815	22.7451	31.1841	26.7995	50.9524	29.5099	64.2643	40.4896	42.7849	38.533	40.3853	24.2776	34.0142	29.9702	25.4468	34.5235	36.3504
N0.HOG0051808		4.34456	2.48647	4.98756	4.66888	3.59802	4.17844	4.36021	4.10737	5.82361	5.30923	3.54077	5.27297	4.37264	3.7228	3.53881	4.37469	0.777632	5.91158	4.61165
N0.HOG0051809	5.11356		4.12114	4.68635	3.66526	4.37781	4.74815	2.92565	5.60398	4.73605	4.30214	3.85711	3.27166	4.75077		4.7025	3.26407	4.93208	4.38837	5.17976
N0.HOG0051812	17.3477	21.5451	21.0406	21.861	21.8123	22.4106	21.4226	14.8182	24.1783	15.7234	17.231	16.8457	17.495	17.2422	23.1127	17.61	19.0931	23.3165	20.0644	19.487
N0.HOG0051813	8.34214	9.79268	8.31703	13.5225	7.56886	8.80145	9.32388	12.0922	8.09657	12.0159	9.7698	9.21875	13.162	10.5882	8.5193	12.3933	12.351	10.8883	11.8998	7.56954
N0.HOG0051814	27.4172	36.7978	34.3141	35.162	52.6117	51.2043	49.0338	44.9731	32.5863	58.846	53.7156	70.5089	53.7245	36.6587	50.4059	72.5234	56.5736	50.5616	49.6834	46.9672
N0.HOG0051816	54.8777	91.1079	85.0363	84.1607	100.084	76.3791	85.273	66.7455	97.8359	66.667	78.6494	72.2689	60.6537	71.7658	90.1623	96.1038	79.6907	80.512	70.9407	82.9812
N0.HOG0051818	0.398134	0.425791	0.475679	1.21487	0.333256	0.360534	0.574744	0.451105	0.543224	0.860829	0.648078	0.585837	0.524663	0.470961	0.589438	0.524753	0.585394	0.314855	0.528435	0.646091
N0.HOG0051821	3.75233	3.004	2.69131	2.81063	2.17939	2.44831	2.56921	3.32163	2.48459	2.97289	4.51733	2.423	2.39916	2.81632	1.75034	3.12592	4.02047	3.63432	3.22842	2.91837
N0.HOG0051826	2.42407	2.9422	4.01713	4.10569	2.44145	4.51282	3.27913	2.36375	3.04039	1.90632	2.18892	2.05668	3.13042	2.16505	4.71103	3.17327	4.03302		3.51941	4.03059
N0.HOG0051828	17.3624	15.4607	16.4239	21.0344	14.4852	16.1699	12.6601	13.4614	13.1351	18.0598	18.7249	13.7011	19.2081	16.472	12.6304	13.297	13.236	18.8511	18.9459	16.6342
N0.HOG0051830	28.0137	19.403	22.7239	24.8349	19.8517	17.5733	19.8865	17.4607	16.8643	21.5422	22.0505	19.3876	20.1665	21.4901	16.8907	19.2096	17.7837	20.2761	19.2953	19.7585
N0.HOG0051831	4.15459	4.24896		5.32521	3.50394	4.3114	3.84351	2.52165	4.28997	3.03877	4.00282	4.0275	3.50797	3.25342	3.74817	2.66638	3.81522	4.61043	3.909	4.36049
N0.HOG0051833	9.43949	3.04468	7.27788	7.75791	3.44206	5.6345	3.34902	3.2814	3.25933	5.95501	4.21362	4.09135	4.6036	3.90172	2.86931	3.03567	4.81045	4.04119	6.48571	6.05335
N0.HOG0051834	45.1195	52.0263	63.0843	144.754	169.555	172.182	48.3088	60.2959		144.739	25.7614	68.7315	17.5461	50.7455	5.78747	85.3121	167.213	43.302	120.27	137.334
N0.HOG0051835	3.10544	3.18247	3.12035	3.94253	2.77106	3.27627	2.96479	2.24145	3.11831	3.38988	3.24798	2.49906	3.1927	3.42886	2.98509	2.47241	2.81557	3.63157	3.12848	3.4998
N0.HOG0051836	0.699684	0.279797	0.340743	0.343759	0.17599	0.235683	0.174367	0.2364	0.068826	0.294828	0.314027	0.149771	0.253112	0.371346	0.160221	0.466082	2.81557	0.165447	0.242127	0.311496
N0.HOG0051837	20.8469	17.3787	19.478	21.811	16.8448	17.132	16.4392	13.3116	13.0373	18.6994	20.0107	16.9354	16.8026	17.7415	14.3145	15.1632	14.3312	15.0214	18.7583	19.1825
N0.HOG0051838	16.6794	15.609	14.9663	23.501	12.9709	17.4766	11.3623	14.2672	11.0603		16.8423	14.4534	19.0616	15.6444	12.28	9.87541		15.0943	14.7638	16.6723
N0.HOG0051839	8.23739	14.9827	10.7962	13.3364	13.4793	11.1788	13.1958	13.5373	12.9266	9.71564	8.72932	10.6064	13.8688	13.0323	15.1008	10.521	9.50037	10.1183	9.72087	11.3159
N0.HOG0051840	11.7967	14.3688	12.3026	19.6249	12.2306	13.922	13.6058	10.5719	9.97738	14.744	17.5411	13.0654	16.211	13.6741	10.8582	11.7424	11.0085	11.3088	14.1659	12.9157
N0.HOG0051843	3.53058		4.98315	5.43656	3.88155	2.13764		3.67253	2.65159	2.07497	5.84563	0.976861	0.909361	2.47784	2.33392	1.76947	5.07586	2.41524	1.24277	3.46316
N0.HOG0051844	0.789395	0.706992	2.02774	0.811693	1.03825	1.32422	0.806771	1.11987	1.32083	1.10113	1.16514	0.257216	1.56052	1.43801	1.87339	1.46694	1.50329	1.75551	2.02414	1.5095
N0.HOG0051845	14.406	16.8257	17.4041	13.7781	13.981	20.3767	16.0881	20.8092	16.5568	17.0706	13.0704	16.1058	14.9022	15.465	15.5974	21.5683	20.7492		21.0799	18.8447
N0.HOG0051848	7.00091	5.32835	6.22684	10.4778	4.95407	7.57057	6.12301	6.78414	6.86853	6.50729	7.55014	5.38107	6.19251	7.00635	6.55749	7.15709	6.65458	9.38135	8.06305	6.00573
N0.HOG0051849	44.1487	43.8845	44.1256	56.2438	36.1994	37.8222	43.3592	38.9227	39.2391	55.7547	52.2297	49.1611	49.8794	47.4093	33.6778	38.2608	35.9675	39.1777	45.1998	42.0435
N0.HOG0051850	1.67009	2.1056	2.18247	1.7399	4.2369	3.64013	2.69249	0.939232	1.75005	2.13354	1.44399	1.38579	2.69601	0.7956	1.93417	1.45299	2.26298	3.09557	2.10162	2.60086
N0.HOG0051851	15.4811	14.5335	15.6603	20.5725	13.8438	14.0432	15.2801	13.9716	14.8357	16.9791	17.0917	17.9058	16.1058	16.6603	13.3289	14.441	14.307	17.1985	15.1186	14.8234
N0.HOG0051852	29.9453	24.4637	25.5446	30.2667	22.6328	25.7885	22.1107	20.4476	21.5888	27.2457	28.0903	23.0362	29.019	25.1721	21.3756	18.5008	22.9519	26.3915	32.8603	36.0168
N0.HOG0051856	30.645	32.7202	28.1617	33.4924	17.9599	29.5446	29.1063	29.4926	29.6234	26.96	29.5449		29.1067	28.2905	32.9185	32.593	27.5561	33.8797	27.4034	26.7184
N0.HOG0051857	6.8164	9.23636	7.7281	3.29114		13.2974	7.88681	14.068	9.02856	6.89545	5.44732	8.50362	6.8539	9.66507	9.25994	15.2405	15.9124	17.8085	16.5351
N0.HOG0051864	16.4489	15.119	16.7966	18.9208	14.8094	15.084	15.6432	14.261	15.5736	15.5155	15.3832	13.3577	14.2022	16.1979	14.6461	13.1945	13.713	13.5406	16.4031	14.9922
N0.HOG0051865	468.883	665.02	719.568	587.751	874.831	597.014	821.668	711.584	783.289	819.026	591.515	972.252	463.635	584.506	730.324	657.256	649.902	660.968	669.376	662.69
N0.HOG0051866	7.59801	7.02713	7.48734	8.79661	4.74914	7.75603	7.54797	7.18364	7.60851	7.00816	6.91422	6.24567	7.11951	7.1639	6.90109	6.97029	8.17831	5.67571	8.07078	8.02784
N0.HOG0051868	82.3496		88.3656	108.633	74.7247	94.4169	92.0351	108.331	83.7872	96.9791		46.9701	88.6356	98.4114	79.3291	97.2019	103.879	93.2961	92.7927	88.4217
N0.HOG0051869	16.5501	40.0166	34.3372	41.8775	35.0724	42.2627	45.8539	44.9207	33.945	45.8004	54.6511	37.0983	27.2654	32.8845	39.4922	49.5067	47.5162	31.351	32.0948	32.3022
N0.HOG0051871	83.1983	62.0563	88.939	72.397	57.1855	59.9713	60.6172	71.1195	63.1476	72.6634	71.7939	71.1798	69.1456	81.5795	59.0715	70.2381	64.2455	56.3216	81.336	61.1875
N0.HOG0051872	1.84791	6.50727	1.36875	1.66131	0.895865	2.74476	3.42769	5.57494	1.98284	3.63741	4.45367	5.52879	4.71012	3.04187	1.35926	6.60895	6.09973	1.24161	4.20236	3.15672
N0.HOG0051873	17.8561	13.979	25.6229	17.7309	11.4232	14.1776	14.9468	8.524	10.2686	18.3767	9.31726	19.5713	8.37086	15.9379	24.9194	9.18083	14.1534	11.9182	11.0821	12.7242
N0.HOG0051875	11.2148	8.87131	9.07826	11.043	8.87331	9.59492	9.19825	6.56247	9.11624	9.29845	10.8418	7.54185	11.223	10.1586	8.55751	8.94765	8.09268	10.2657	8.74793	9.92526
N0.HOG0051878	11.0528	10.0531	10.48	13.5001	10.595	10.4369	10.2107	8.22028	9.53719	10.657	10.189	8.9248	11.0413	11.9798	9.97973	9.63451	9.9452	12.61	13.6807	10.9007
N0.HOG0051880	5.59484	3.17456	5.39794	5.65279	3.34272	3.16766	2.46194	4.36425	2.61846	4.97947	2.77895	2.37102	2.76904	2.43234	3.11611	2.28719	2.79956	3.88635	2.16277	3.25354
N0.HOG0051881	389.618	480.689	389.208	435.896	469.387	431.47	439.462	330.013	471.645	414.995	448.131	456.406	421.218	362.266	446.742	408.719	444.537	451.402	526.384	463.869
N0.HOG0051882	963.438	1200.06	1099.05	923.814	959.87	1039.22	1024.63	1152.07	1070.85	963.134	1178.4		1050.16	1101.06		1196.11	998.826	1118.61	493.869	1108.56
N0.HOG0051883	11.0765	7.93409	7.83127	9.58018	5.49595	8.82851	7.38501	11.6807	6.94237	10.7538	9.94488	9.31134	10.9289	9.86975	7.50684	9.33634	7.88336	9.33794	7.69804	8.60188
N0.HOG0051886	14.2272	13.9914	13.5503	18.3633	16.9008	16.4187	11.6551	8.02012	10.7378	13.3808	16.2551	9.92931	12.9738	11.385		11.1203	10.1489	17.7354	15.1361	11.9641
N0.HOG0051888	34.8665	41.4892	37.7811	37.9556	46.8716	46.2982	44.8954	28.7174	36.3156	39.3044	37.2077	46.3313	36.1949	36.0813	52.0845	43.535	51.886	56.2305	40.2153	59.7794
N0.HOG0051889	204.461	129.284	133.049	253.686	157.284	187.271	177.065	181.812	170.1	196.023	198.323	184.038	171.614	200.837	193.71	163.021	191.825	194.325	174.898	191.794
N0.HOG0051893	4.80781	4.15364	4.09655	5.42331	3.58235	3.69103	4.08832	3.57309	4.35861	4.43111	5.17667	3.80975	5.12697	4.39999	3.71528	3.70937	3.52091	4.5859	4.86952	4.09757
N0.HOG0051896	0.404191	0.540315	0.449089	0.406279	0.525545	0.281121	0.437998	0.216416	0.231995	0.324128	0.737012	0.303526	0.550957	0.415195	0.336497	0.415575	0.157669	0.0705853	0.78972	0.497278
N0.HOG0051898	83.4764	63.7398	61.2473	76.2908	42.9883	50.2618	70.7366	59.4346	50.6718	78.7313	65.226	58.8254	75.1109	69.3552	49.8113	65.885	42.514	51.861	58.7558	69.7514
N0.HOG0051900	0.733953	0.27576	0.297169	0.800933	0.25282	0.553295	0.209957	0.137612	0.303559	0.403375		0.2942	0.29745	0.132174	0.300985	0.071676	0.13841	0.793225	0.58927	0.206358
N0.HOG0051901	53.9918	55.6333	47.8062	63.5412		42.4285	53.9918	52.8623	45.6601	62.391	69.5993	52.9996	62.1339	59.7389	41.3476	51.937	39.404	43.203	46.1876	52.8924
N0.HOG0051904	4.33764	3.53716	3.40871	4.49641	2.62266	3.00977	3.74125	2.34642	2.6806	3.58139	4.21783	3.04671	4.07295	3.9549	2.60162	2.52841	2.35539	3.86736		3.3451
N0.HOG0051905	9.18171	6.05798	9.40219	10.4996	8.46173	14.4902	5.57238	13.0482	5.12709	9.49085	9.87109	5.12656	6.66585	6.56333	3.81038	5.00498	15.274	14.5517	6.88698	15.3744
N0.HOG0051908	0.968355	0.64165	1.01934	0.906616	0.544835	0.92154	0.335729	0.99146	0.387736	1.10971	2.35643	1.14586	1.25615	1.59555	0.385794	0.901114	0.573811	0.589613	1.38044	1.02201
N0.HOG0051913	10.9339	8.59199	10.2535	12.183	9.31034	9.28839	8.54027	7.33766	9.12971	8.59308	9.46341	8.20447	9.96832	9.93455	9.43213	7.3986	7.36906	10.1394	9.42498	8.17006
N0.HOG0051914	25.1807	17.4316	21.2027	25.6379	18.0259	19.2446	16.7205	9.74817	19.1362	20.729	19.4387	18.1835	22.8225	17.2089	18.1644	11.2994	12.986	24.0044	20.3099	21.7043
N0.HOG0051916	165.622	164.042	121.791		108.093	135.307	145.952	129.688	102.871	117.609	175.82	158.884	134.099	168.816	127.041	163.695	154.121	143.993	120.407	156.192
N0.HOG0051917	0.00327567	0.03565	0	0	0	0.009629	0.0165427	0	0	0.0100657	0.00965467	0.0211793	0.015977	0.0151093	0.00715933	0.014789	0.003065	0.00971867	0.00571833	0.0139947
N0.HOG0051919	10.4782	6.1541	5.85294	6.92182	9.68893	6.29602	8.99147	7.31089	6.96829	8.4135	7.67829	9.72962	10.0506	10.3794	5.63856	8.84464	6.57195	10.1728	9.50102	8.21598
N0.HOG0051924	0	0	0.017657		0	0	0	0.009544	0	0	0	0	0	0	0	0	0	0	0.0116267	0.00476
N0.HOG0051926	29.5379	26.7737	27.9295	31.0887	29.5374	33.0159	25.6008	23.2025	29.4539	23.8573	30.7751	24.2991	25.4494	24.4115	27.9043	21.4707	24.3578	27.4997	29.7291	36.8367
N0.HOG0051927	21.6676	27.3215	27.8784	25.7454	21.5261	23.3485	28.4528	21.6844	30.2409	16.4509	19.6779	18.3995	16.0129	19.1453	29.6092	21.1988	25.8902	24.6415	19.3838	24.5598
N0.HOG0051929	1.8384	1.46304	4.52814	2.582	1.72912	2.57264	1.12827	4.79227	3.58413	2.43227	0.646438	1.29058	1.21613	0.734007	2.01274	1.81647	4.62845		2.39064	2.07941
N0.HOG0051935	106.525	116.204	128.235	94.4111	111.909	112.271	110.467	115.942	82.6944	96.8743	124.708	106.228	103.262	83.7334	106.32	114.677	108.264	111.163	117.396	112.75
N0.HOG0051936	24.7701	17.8314	14.7224	18.9572	10.7788	13.3337	19.8853	44.2784	15.2676	29.2505	18.3354	27.286	25.8338	25.2189	13.2723	22.8672	19.1724	12.1814	22.8588	17.3868
N0.HOG0051937	6.12346	7.12353		4.78007	2.5951		6.33866	6.18005	5.42886	5.38244	6.33307	5.99644	5.67805	5.60086	4.93152	8.06448	5.89644	4.99793	5.37619	4.31808
N0.HOG0051941	24.4335	22.6786	24.0025	27.519	19.2144	21.9191	20.8355	22.4922	22.2169	21.037	20.1845	22.6913	18.3845	22.06	20.3185	20.5218	24.2039	20.9785	22.8012	23.4064
N0.HOG0051943	7.95775	6.51382	5.92458	8.62903	6.30914	6.21392	5.59256	4.29918	5.82023	4.88173	6.29422	4.44673	5.05714	6.66589	6.54452	4.87839	5.72013	6.11529	5.17854	7.0356
N0.HOG0051944	34.3759	29.3508	34.6753	41.2878	34.8006	28.0704	35.3829	34.3754	28.1341	36.906	35.4681	39.7044	25.8166	39.823	30.4508	33.7502	29.7244	29.649	38.2477	32.7813
N0.HOG0051945	14.5877	25.6994	24.3526	19.9476	21.2617	23.4581	21.1984	18.2513	28.2975	19.0474	15.0193	21.3813	20.2374	19.6227	20.8177	20.9222	26.3221	23.6454	18.1699	26.1359
N0.HOG0051948	0.0341057	0.0114407	0.0291357	0.0687227	0.00315067	0.0286163	0	0.0117803	0	0.0997837	0.0510057	0.0504333	0.269449	0.0547573	0.031978		0.00694033	0.0601147	0.0117943	0.0706487
N0.HOG0051949	7.30057	1.17199	2.95763	4.24126	1.33674	1.24516	1.17871	1.08691	1.72323	0.871814	0.842708	0.887014	1.26757	1.08006	0.724088	1.4131	0.837991	1.03554	1.44161	1.58933
N0.HOG0051951	9.93385	8.36171	7.20859	8.72953	7.93509	9.37066	8.89769		7.71687	8.3365	10.674		9.59894	8.26612	7.16526	5.73719	6.65347	10.3844	9.07089	11.7535
N0.HOG0051952	9.05411	7.79087	7.67384	9.36958	6.14867	7.83347	6.36328	7.73754	6.62309	8.22046	8.89151	6.9895	10.6849	8.58195	6.9158	6.50346	5.94814	8.59076	7.66757	7.79133
N0.HOG0051955	16.4525	15.5506	15.2772	19.1878	16.7599	15.287	14.9162	17.0479	17.4964	19.0046	17.1418	19.2431	23.4935	24.6189	13.1293	17.8586	15.0234	14.405	15.7711	16.5615
N0.HOG0051957	0	0	0	0	0	0	0	0	0	0	0	0	0	0	0	0.0240407	0.00923967	0.046596	0.0108003	0
N0.HOG0051958	41.9203	55.3116	51.8649	54.0678	45.631	45.8738			48.4903	52.5444	55.0908	50.3673	60.8386	58.8892	46.8971	56.5023	61.7039	38.8462	58.367	42.7554
N0.HOG0051959	6.31897	6.07755	6.45134	7.08677	4.91229	6.77359	6.03946	7.3732	6.63799	6.14494	5.74731	6.01875	5.76052	6.43004	6.06506	7.22724	6.52526	6.11628	6.59406	5.80373
N0.HOG0051960	33.892	36.5208	34.8728	43.7616	40.5427	34.5769	36.3356	28.7159	35.6162	40.5866	47.308	44.7466	37.9962	32.8712	28.9689	26.4291	30.4204	39.6709	40.2465	36.9119
N0.HOG0051961	22.6217	22.0099	22.2282	26.468	20.7775	17.9493	19.2631	20.7021	21.963	22.641	17.4057	23.8092	20.2207	24.3573	20.8429	23.499	22.6912	19.6336	19.4526	18.5624
N0.HOG0051962	17.714	16.3834	15.3847	19.6731	14.1736	15.5786	14.5036	13.9552	14.8146	16.6479	18.5761	14.932	17.5112	17.911	14.7203	12.4256	12.7807	16.1847	15.8197	16.1872
N0.HOG0051963	1.49497	1.4263	1.12086	1.44335	1.11665	1.28691	1.08553	2.05993	1.3646	1.96591	1.73828	1.56775	1.42559	2.08226	0.774668	1.31963	1.43022	1.19539	1.53689	1.09594
N0.HOG0051965	4.53116	3.57728	3.94473	5.21457	2.83995	3.69721	3.62015	1.80635	2.88095	3.92871	4.01127	3.20869	3.93022	3.44791	2.87487	2.42636	3.72199	4.25175	4.38709	3.60722
N0.HOG0051966	16.4717	16.066	16.6465	17.0285	15.6952	15.8618	16.4004	16.4081	15.8256	18.3276	22.8739	14.9238	16.9679	18.8069	13.5839	18.2151	15.2154	16.207	16.3616	16.8498
N0.HOG0051968	12.9726	10.1113	11.2338	11.1931	10.6992	10.5132	11.2956	10.5962	12.3762	10.6751	8.90158	10.8894	10.4579	10.099	11.556	10.327	11.3644	10.7466	11.9334	10.55
N0.HOG0051969	18.9785	17.9544	16.1617	29.6885	12.0914	21.4326	19.6161	19.2837	21.9022	22.3174	26.7917	24.2663	25.0139	28.8324	13.2615	15.9246	16.2453	24.6865	25.8756	24.0113
N0.HOG0051982	17.7738	13.9854	10.9846	13.7159	13.9072	15.267	13.262	9.07373	12.355	14.8908	16.3962	13.1708	16.1481	12.3775	12.681	9.64429	10.6781	18.9387	14.4403	16.6013
N0.HOG0051986	16.3519	22.011	17.0742	19.435	17.7439	19.2388	18.6157	20.1883	17.6075	17.8314	20.6043	19.3947	21.4438	21.0535	19.5393	16.2094	18.4007	20.2834	19.314	18.9977
N0.HOG0051987	0.273201	0.444015	0.349409	0.228751		0.442356	0.270041	0.128584	0.301582	0.164162		0.239094	0.36994	0.201307	0.305736	0.250239	0.224839	0.227163	0.341572	0.257301
N0.HOG0051989	13.7765		12.5044	11.068	10.7267	11.7356	11.9348	19.2646	10.7262	21.999	27.6068	27.9203	12.9442	20.2638	10.118	19.7082	13.6379	8.74622	23.5821	11.9096
N0.HOG0051990	0	0	0	0	0.0220303	0.0159587	0	0.0257893	0		0.00556767	0	0	0	0	0.00676533	0.005762	0	0	0
N0.HOG0051991	32.4773	24.7265	28.2172	30.4202	19.949	23.2004	22.8788	24.8925	22.2698	25.0777	27.0534	25.7487	26.5015	25.9171	20.4451	25.6432	23.7295	24.0921	26.6294	24.8445
N0.HOG0051992	17.0014	17.8865	16.6849	21.2356	19.1378	16.9255	19.3803	16.876	16.6359	16.9054	19.4489	21.8685	18.5278	19.769	21.356	17.8121	21.8286	16.3358	26.2211	16.1069
N0.HOG0051993	25.8521	21.5655	17.6836	41.2482	20.6806	19.7535	20.2197	17.2526	19.1611	30.7193	23.0815	18.728	24.7279	22.1106	21.2153	14.3837	20.5361	24.7775	23.1372	23.9001
N0.HOG0051995	0.30417	0.0704963	0.143421	0.134635	0.130689	0.049492	0.0613247	0.0904277	0.0657	0.0920397	0.0474077	0.227993	0.174719	0.049237	0.103121	0.0201727	0.0347767	0.0595347	0.0577607	0.0215263
N0.HOG0052000	6.32514	5.75234	7.83572	8.52695	5.75055	5.86593	6.28946	6.83722	5.923	8.99589	6.37585	6.99917	5.94663	6.47842	6.26194	5.248	7.64212	7.93687	6.26226	5.59626
N0.HOG0052001	9.48672	9.67453	16.6653	6.9806	6.88319	8.02532	9.59612	18.8216	14.5351	10.8029	9.74498	12.66	7.16162	9.46712	10.037	11.8414	8.63701	7.31345	7.04183	10.621
N0.HOG0052004	14.9556	14.4707	14.1613	16.8604	12.2788	13.7795	13.7164	10.3256	14.6982	13.7407	14.6688	10.9429	12.8051	13.7012	13.3408	11.3634	11.8886	14.4886	13.0719	12.7986
N0.HOG0052005	34.9247	30.9974	28.6496	31.3768	29.2634	30.8271	30.9966	20.2379	29.3796	30.7001	31.2662	31.2081	36.1985	34.3285	28.8652	25.5321	31.3531	30.1896	30.9686	29.0884
N0.HOG0052007	4.28737	5.07964	3.27667	4.72487	2.88827	3.43142	4.4262	1.37186	4.89754	3.60506	5.1466	2.12003	3.14231	2.25696	3.06379	4.42913	3.32724	2.59413	6.74252	2.45216
N0.HOG0052009	0.825433	1.02981	1.36897	2.20753	0.0695773	1.01732	0.150166	0.537246	0.514898	0.791457	0.893256	1.01236	0.841568	0.347536	1.74062	0.186605	0.572964	1.18979	1.2878	0.328115
N0.HOG0052013	15.0686	24.9247	13.2084	12.9658	11.5358	16.5141	21.7652	24.9818	15.0028	26.3457	29.7411	35.5023	17.4393	19.0233	12.4749		35.4222	14.5073	22.3629	15.9538
N0.HOG0052014	4.31604	3.53715	3.19303	4.03765	2.14127	2.47392	2.18805	2.2554	2.1526	3.72122	3.49543	2.97552	3.87329	2.7451	2.43181	2.69912	2.11865	2.6852	2.99949	2.48209
N0.HOG0052017	21.6979	12.1801	15.8865		13.2092	14.265	14.5495	15.3088	15.9717	19.8406	20.0388	15.0435	14.5049	13.2289		12.983	18.0264	16.2046	25.0891	12.9924
N0.HOG0052020	11.8819	16.4093	15.069	23.2869	12.9413	15.2567	15.4452	14.5613	15.0159	16.0174	20.3201	10.8803	18.646	18.3864	12.8516	11.4722	16.8973	16.9956	16.2683	16.1624
N0.HOG0052022	14.9375	13.3782	13.1293	15.2816	10.4978	13.2825	13.0285	13.9303	12.9688	13.3703	15.2769	13.1874	13.0443	14.5233	11.2205	13.0626	11.0516	12.954	13.9211	13.3152
N0.HOG0052023	34.6515	25.8699	22.9018	26.2011		20.6411	22.9433	41.0559	18.1083	31.6231	31.1647	31.4378	27.5294	37.2065	19.8781	39.6833	29.2929	20.0766	28.2198	23.8647
N0.HOG0052025	5.19331	3.77806	4.02862	4.11377	3.14649	4.31709	4.77008	3.24246	3.13541	3.90638	5.028	3.79032	3.29579	3.92451	3.41782	2.47771	3.31204	4.34001	4.69111	5.36965
N0.HOG0052027	15.0077	10.7331	20.06	13.5361	12.2887	9.91004	10.8001	10.1402	9.28413	13.8809	9.34477	8.57198	13.5672	11.1242	8.0141	8.30827	7.89955	11.2265	11.9148	10.8933
N0.HOG0052028	43.9454	38.7946	37.0735	38.9636	33.3594	34.2905	38.6287	32.6092	35.7148	32.9737	45.7533	34.6106	41.92	38.8902	30.6342	29.416	28.5987	40.3616	37.2343	38.0194
N0.HOG0052029	0.216741	2.24373	0.354813	0.787776	0.578951	0.756791	0.713793	0.44501	0.665192	0.371491	0.895226	0.433784	0.371186	0.705914	0.549987	0.549696	1.04516	0.256768	0.188906	10.1019
N0.HOG0052031	0.386291	0.171266	0.13478	0.232298	0.067883	0.097783	0.028443	0.104613	0.0887277	0.266772	0.337907	0.214187	0.17741	0.187664	0.175743	0.241204	0.0702947	0.037872	0.149313	0.31349
N0.HOG0052033	13.9164	8.63849	6.6243	7.3093		8.0453	8.6338	14.0448	7.96529	15.6822	17.7112		9.01335	12.1221	2.576	21.4417	8.54885	2.52816	9.65501	9.68694
N0.HOG0052034	4.24084	3.30327	3.54668	3.91372	3.59491	5.735	5.15697	2.60107	3.00848	5.64343	6.50443	3.02962	4.18849	3.5248	2.89848	3.77828	4.1	6.34833	4.09027	5.83932
N0.HOG0052035	26.1827	8.58246	10.4754	13.218	19.0369	18.6602	17.2691	9.87721	10.9265	20.956	16.1651	18.8771	17.2813	12.5059	20.1371	18.6808	18.6787	21.8452	21.002	20.9574
N0.HOG0052037	1.00145	1.36096	0.966777	1.72853	1.25087	2.17514	2.30412	1.10987	2.05206	2.87588	2.02139	2.17174	2.54499	1.57026	1.47308	1.79919	1.91767	2.67125	3.67608	2.2809
N0.HOG0052039	6.79669		6.90754	4.8431	4.44148	5.9493	6.44151	7.32946	6.20894	8.97148	7.93751	7.75694	5.32492		5.9108	8.30814	9.58342	5.14369	6.83111	6.78833
N0.HOG0052040	0	0.016485	0	0	0	0.008892	0.0166737	0	0.0181997	0.0116217	0.0129087	0	0	0.0148463	0	0.00642367	0.00621367	0.0159357	0.00727	0.003976
N0.HOG0052041	0.808967	0.0301757	0.661769	0.239685	0.378707	0.00634733	0.0295323	1.16269	0.0638783	0.350775	0.0702393	0.187759	0.090822	0.0763453	0.0454697	0.336207	0.040926	0.0236373	0.600789	0.0132587
N0.HOG0052042	5.85534	5.51842	5.17542	7.04386	4.05657	5.70167	4.8281	4.43168	3.84866	9.85831	7.99367	7.37933	6.15565	6.56137	4.40115	5.83055	4.49496		8.94367	4.49297
N0.HOG0052044	2.38573	2.48955	2.6771	2.81258	1.95462	1.90574	2.18168	1.83222	1.59586	2.92257	3.39249	1.78978	2.41954	2.05306	1.95629	1.62917	1.48958	2.80509	2.43311	1.9206
N0.HOG0052045	1.29696	0.492888	1.18092	1.56118	0.514664	0.703127	0.330321	1.74415	0.814232	0.820756	0.940205	0.878007	1.67758	1.0511	0.949979	0.725055	0.796261	0.776955	1.0228	0.562141
N0.HOG0052047	6.16411	5.76187	4.00025	7.10774	6.24507	8.48597	4.60556		5.71286	5.18117	7.67427	6.55821	4.82438	5.33381	5.56989	2.55669	4.42893	9.6424	8.5365	6.22837
N0.HOG0052048	4.67314	3.8693	3.96223	3.9864	3.81313	4.5084	3.53455		3.34173	3.50553	3.74491	2.977	3.44042	3.18739	3.68148	2.55027	3.16997	4.07772	3.915	3.63924
N0.HOG0052052	0.576649	0.758353	0.59822	0.766537	0.288219	0.492054	0.315231	0.710036	0.440912	0.506443	0.31511	0.264512	0.375155	0.371931	0.296935	0.4556	0.552016	0.361473	0.413779	0.481245
N0.HOG0052053	2.40441	2.26861	2.77145	2.14985	1.74131	2.8145	1.96616	3.53266	2.41287	2.05757	1.94751	1.93538	2.17467	2.55317	1.69093	2.0607	2.83093	1.63036	2.12822
N0.HOG0052054	0	0.004679	0.00436233	0.00882233	0.020796	0	0	0	0.00864767	0	0	0	0	0	0	0	0	0	0.0152353	0.149442
N0.HOG0052055	1.95903	1.74064	1.78833	2.15102	1.5807	1.42709	1.24727	1.25427	1.66274	1.3634	1.7159	1.22257	1.5144	1.34927	1.7336	1.03431	1.08799	3.30851	1.75673	1.59644
N0.HOG0052056	24.259	15.1809	18.3221	22.6564	16.7695	16.5943	14.8683	17.8702	12.9938	24.7073	19.4066	17.3582	20.8841	20.6302	14.5091	14.0404	13.3413	19.4187	17.2939	18.6599
N0.HOG0052057	5.36646	4.86987	4.95839	5.43807	5.38224	4.35645	4.04354	3.29958	4.09997	5.33723	5.32847	3.90365	3.9005	4.55665	3.94235	3.76206	3.78766	7.43472	5.25081	4.4532
N0.HOG0052059	27.9309	25.6229	25.7565	28.6465	27.1068	26.1871	24.2714	16.7976	26.2426	19.6573	31.1426	21.8065	22.7449	24.1786	22.0535	17.9091	19.6855	26.6257	25.5233	32.879
N0.HOG0052060	22.3362	19.7516	15.5342	19.8376	11.499	18.0194	19.1045	15.0298	15.1881	19.7513	20.3399	20.2996	19.4904	21.1198	13.9258	19.6341	19.3144	18.1762	15.3335	16.1348
N0.HOG0052063		0.0457523	0.143733	0	0.126845	0.036216	0.152734	0.301854		0.129119	0.415008	0.114587	0.41574	0.261279	0.00537667	0.359334	0.0800847	0.0319353	0.198494	0.097308
N0.HOG0052064	358.491	354.852	291.019	322.872	245.31	292.921	305.484	383.407	239.425	356.702	377.47	321.46	358.331		248.422	347.374	340.824	233.832	325.135	323.828
N0.HOG0052065	10.3615	9.22869	4.03633	1.35802	0.553987	3.99239	5.80949	12.9263	3.67111	3.54819	11.118	10.4423	5.15087	15.8132	2.9863	19.3289	15.7744	0.572245	4.88105	7.12491
N0.HOG0052068	13.433	7.6215	8.29228	5.81377	5.81598	7.76183	7.38168	8.08644	6.54018	8.49415	12.0606	9.44301	8.31107	8.75114	5.0673	9.41268	6.26923	7.28507	7.00712	6.10545
N0.HOG0052070	0.061939	0.152205	0.02148	0	0.0251127		0.0124357	0.0963133	0.075088	0.0246647	0.136405	0.0463693	0.138315		0.0669243	0.109613	0.118095	0	0.0361983	0.0318177
N0.HOG0052079	22.4584	20.3615	20.635	21.0686	18.0067	19.7768	19.9669		18.3585	25.692	23.4186	19.397	23.9059	23.6619	16.5658	21.6284	17.5545	20.341	23.6177	18.3208
N0.HOG0052080	44.1414	40.5973	40.5895	48.8136	43.8594	38.2918	40.1048	24.2673	36.182	35.6744	40.7002	42.4383	37.4959	37.2664	38.952	31.5104	35.8687	40.2149	40.5396	42.1168
N0.HOG0052082	79.4732	98.1044	81.6806	7.83304	79.728	85.2535	89.4969	69.4642	96.8409	10.6716	66.6748	81.0327	73.0878	77.8309	68.6797	107.621	101.847	87.0596	63.1835	83.4869
N0.HOG0052085	0.755595	0.0216113	0.0836353	0.236709	0.009633	0.0186613	0.0280243	0.011357	0.0113273	0.0522597	0.034602		0.0268883	0.050464	0.0104173	0.028973	0.0151203	0.107329	0.091195	0.022219
N0.HOG0052087	796.607	368.571	450.829	480.876	338.84	347.04	369.787	384.081		437.418	421.658	421.122		435.21	302.705	461.515	384.889	383.395	486.474	400.435
N0.HOG0052090	587.352	817.874	830.694	635.925		762.921	773.858	810.446	979.452	587.411	523.356	689.273	484.412	641.39	825.741	886.279	807.32	792.641	574.431	747.165
N0.HOG0052094	2.9308	3.69368	1.89732	2.34077	1.73976	2.54843	3.00976	3.61277	3.59997	0.774176	1.46126	1.21727	1.66246	1.85887	19.0179	1.97221	2.87112	3.27212	1.31599	3.15113
N0.HOG0052095	29.4444	26.7665	25.0888	32.3985	23.902	26.3516	25.3687	24.8985	23.7401	32.7787	27.1867	27.9813	29.0713	29.9502	22.6904	26.4673	26.9462	30.5612	28.7978	27.683
N0.HOG0052097	16.8367	14.8805	13.4441	19.9819	12.014	12.3734	13.7063	17.5812	13.5901	14.0335	13.0949	14.6881	17.1955	16.9849	13.1744	14.541	13.3406	15.1957	12.444	14.1059
N0.HOG0052099	9.57592	9.59543	9.4924	10.4002	7.55812	8.78346	8.27641	7.26517	8.42228	9.69594	9.12748	8.18197	7.59617	10.7948	7.49106	9.9795	10.0357	10.6501	7.93741	9.7462
N0.HOG0052100	9.93788	2.76877	3.98354	8.29283	3.16723	4.33072	2.1787	3.12169	2.45391	6.01056	4.77067	3.59733	4.61261	4.09407	3.09059	1.38919	1.94719	5.58572	5.45681	3.05845
N0.HOG0052101	5.67618	8.31517	11.074	4.08612	9.89098	8.8733	5.38888	6.47114	8.42046	3.49263	4.58824	2.55412	3.80722	8.37917	7.99436	9.48967	11.6835	9.99462	3.31181	9.11798
N0.HOG0052106	1.34402	1.17166	1.46031	1.18686	1.38401	1.07471	0.908435	1.60611	1.15904	1.12266	1.11734	1.23493	1.52696	1.20883	0.619673	1.10808	0.89974	1.56343	1.49083	0.877738
N0.HOG0052113	2.54464	2.74693	2.52419	3.3488	2.03587	2.47099	2.17013	1.97595	2.23869	2.66748	2.89932	2.40315	2.42956	3.10039	2.22814	2.2359	2.02579	2.58623	2.18251	2.37414
N0.HOG0052115	18.2631	16.4882	18.4077	22.8271	13.7965	16.7593	15.0258	15.5443	16.6087	17.0115	16.6508	14.4165	16.3469	16.7425	16.9514	13.3675	15.3532	18.135	16.1665	15.8385
N0.HOG0052116	8.91115	9.32086	7.88253	8.09189	7.85743	9.06506	7.1522	4.98036	7.62158	6.40753	7.94303	6.14429	6.98051	7.29207	8.58278	5.66965	10.0204	8.38332	7.61699	9.77023
N0.HOG0052118	7.44868	5.32748	7.52536	10.4001	6.82341	5.57376	7.27448	4.98481	5.252	9.17307	6.56257	8.76368	11.2782	10.6121	5.55569	5.7594	5.91881	4.90471	9.722	5.57018
N0.HOG0052119	6.01205	4.87458	3.90681	5.20419	7.38894	4.98904	5.63393	6.00215	3.80847	4.34203	4.29567	3.3112	6.64042	5.04732	6.29037	5.23443	5.99422	3.39967	4.54862	7.12613
N0.HOG0052120	24.494	36.498	32.5264	31.373	31.4798	33.9447	38.0757	30.6941	38.4446	21.7496	30.4942	27.5155	26.7954	32.0255	36.9657	28.5031	34.484	37.7254	29.5364	36.1488
N0.HOG0052123	1.02297	1.35889	0.915308	1.58446	1.41791	1.12073	1.59989	1.3189	1.07418	0.957587	1.1326	1.4331	1.50649	1.31694	1.18816	1.87899	1.1201	1.109	1.34223	1.02448
N0.HOG0052125	31.9049	32.9935	32.5121	41.0258	23.1004	30.7449	31.0877	28.8736	32.9762	33.5933	42.1477		37.9321	34.7401	28.1089	32.0929	40.586	29.7442	34.2225	32.4592
N0.HOG0052127	1.7448	0.31633		0.886863	0.160599	0.295645	0.404313	0.0794687	0.320796	0.761899	2.30004	0.236145	0.49056	0.323803	0.206713	0.0286427	0.285933	1.30468	2.32885
N0.HOG0052129	1.14561	0.796629	0.767942	0.461481	0.352719	0.971935	0.92855	1.48556	0.959202	0.498111	2.15873	0.958155	0.802157	1.15047	0.614347	2.08853	0.791655	0.430132	1.27442	0.627884
N0.HOG0052135	231.159	277.781	240.309	318.59	299.224	259.877	279.109	209.263	268.067	211.661	273.208	251.599	213.022	247.6	254.182	216.252	292.353	268.623	228.915	273.09
N0.HOG0052136	28.4761	22.6794	25.8089	32.8714	21.5922	26.0966	24.8101	21.2795	22.564	31.1599	31.4089	28.9291	29.8783	29.0056	22.5181	20.2851	21.2915	27.5348	24.1294	24.3691
N0.HOG0052141	3.74604	1.94854	3.31919	3.51788	2.64507	2.05509	1.62734	4.33419	2.79023	3.82072	3.01831	2.82818	2.16492	4.07654	2.92719	3.48994	3.43682	2.7886	4.26676	1.80005
N0.HOG0052142	6.49506	3.3846	4.07568	6.14197	4.21176	3.69352	3.56485	3.98294	3.9983	5.21537	4.9139	3.88197	5.20953	5.40592	4.11925	3.29862	3.09966	4.93447	5.06033	3.55837
N0.HOG0052143	15.6055	20.7012	21.9031	24.2355	18.5632	20.1538	20.8793	18.0039	21.2363	18.2529	20.2154	19.2392	23.8181	21.067	17.4251	15.7404	18.8769	18.9267	22.9937	20.5927
N0.HOG0052144	1.12682	1.16465	0.894597	0.992801	0.647262	0.853278	0.70117	0.759906	0.742178	0.980912	1.09722		0.776283	0.72162	0.982481	0.818589	0.722514		0.88263	0.907814
N0.HOG0052145	34.8679	42.9457	37.8259	47.238	29.5656	38.6176	40.1929	40.5365	40.383	45.5206	48.8344	42.3016	46.1342	48.1331	37.2008	37.2412	40.326	37.081	42.6312	41.4602
N0.HOG0052151	89.2884	73.7496	73.1368	82.7653	73.664	71.7585	65.1621	44.71	72.0459	71.2555	70.5204	62.7296	66.651	70.0491	70.3343	57.9601	60.1742	74.523	70.4084	75.7696
N0.HOG0052153	10.6251	7.94321	7.55885	8.06699	6.21626	9.19604	9.17228	10.2888	7.61156	6.91087	9.29487	7.29813	8.77078	7.94424	6.17915	9.40138	8.97223	6.72476	7.88528	8.40523
N0.HOG0052154	4.52893	4.04126	4.36968	4.72254	4.85802	3.54477	3.73053	2.92768	3.03908	3.43162	3.52022	4.25184	4.79652	2.88582	3.66306	4.59647	2.71931	4.4243	4.0755	3.54602
N0.HOG0052158	0.03609	0.0323993	0.0365517	0.0462463	0	0.021146	0	0.0368973	0	0	0.022827	0.0454797	0.04516	0.00978133	0	0.0672263	0.0340927	0.0109567	0.0470377	0.0893597
N0.HOG0052159	4.36611	5.678	5.36216	8.54492	8.52719	5.28295	6.67834	6.72735	7.1042	7.66169	7.73315	7.87808	7.58095	8.38914	6.46701	7.59159	6.85839	3.20586	6.98285	7.45496
N0.HOG0052160	1.87659	0.704014	1.49066	2.43004	1.63732	0.943967	0.627131	1.0518	0.845409	0.695947	0.612304	0.632817	0.704825	0.566633	1.31191		0.709947	1.28788	0.664865	0.834499
N0.HOG0052164	3.82456	4.12645	4.84309	5.11337	5.94937	4.26117	4.15222	3.81496	4.27418	3.91355	3.27125	3.06248	3.17363	3.08821	4.19275	2.87291	3.98085	5.70406	3.86718	3.48662
N0.HOG0052168	6.25481	8.65272	5.81725	4.5325	2.16142	5.20118	6.0777	12.4784	6.71833	7.5212	7.63932	6.1094	4.69072	7.32441	4.01804			2.26421	6.34738	4.38542
N0.HOG0052169	8.98906	8.03317	6.64056	7.03288	5.93504	5.80596	6.57104	14.2574	8.79457	8.20097	10.6872	20.7138	19.7652		7.35712	23.4945	7.83224	5.6105	7.3654	11.3694
N0.HOG0052170	0.066563	0.0560793	0.0281413	0.0254227	0.017097	0.0350497	0	0.041726	0.0508907	0.0833133	0.082421	0.194056	0.126891		0.12549	0.106927	0	0	0.0518533	0.0922203
N0.HOG0052171	2.99431	2.7821	3.88569	4.48724	3.47505	2.89394	2.59601		2.95149	4.03708	3.07123	2.80119	2.62265	3.37863	2.34747	3.03794	2.39965	2.03679	4.1577	3.00353
N0.HOG0052173	2.24124	2.01837	3.20635	4.62387	1.22807	2.07738	1.2779	3.85614	0.898627	3.13365	2.85492	3.20043	1.2174	1.57592	0.920315	1.02743	0.810476	3.59309	1.50997	1.60742
N0.HOG0052175	16.1313	12.627	13.2495	16.4172	11.4601	11.7375	11.5145	7.9968	11.9241	12.3183	14.1518	12.1721	13.4118	13.3517	11.6885	9.46358	9.66276	13.2164	13.3002	13.5734
N0.HOG0052177	30.9216	30.2552	31.2865	27.5299	26.1546	28.4122	28.7927	22.259	26.1612	30.1916	30.7656	24.0989	28.1204	27.0762	29.2687	22.0043	28.4898	30.1303	28.7294	28.8561
N0.HOG0052178	30.9216	30.2552	31.2865	27.5299	26.1546	28.4122	28.7927	22.259	26.1612	30.1916	30.7656	24.0989	28.1204	27.0762	29.2687	22.0043	28.4898		28.7294	28.8561
N0.HOG0052179	23.91	30.7699	24.519	33.9852	30.4228	36.3544	33.4126	23.4544	29.8006	36.5214	33.4677	36.8303	15.5865	29.438	32.4218	21.6216	30.2795		32.3558	40.521
N0.HOG0052180	49.6599	50.4008	48.8546	82.2071	46.5156	55.1613	54.0023	53.3312	47.1796	65.3511	74.5029	59.7136	78.9331	68.7693	49.0123	55.3742	49.6715	73.8068	68.2844	58.8712
N0.HOG0052181	1.77033	7.94842	8.17678	2.57625	7.70874	1.51567	8.74513	2.16417	2.03152	1.69065		9.52051	9.97698	3.80021	5.84977	8.24765	2.22865	1.33101	2.51709	8.66
N0.HOG0052182	5.8414	7.94842	8.17678	2.57625	7.70874	8.06705	8.74513	2.16417	2.03152	10.7538	9.42133	9.52051	9.97698	3.80021	5.84977	8.24765	6.98377	7.30203	2.51709	8.66
N0.HOG0052188	15.823	14.2169	15.6658	18.4131	11.9199	17.6574	19.0006	15.1312	16.3785	22.302	21.1943	17.4722	19.3881	19.3747	20.3811	16.0454	12.9813	18.7341	15.6336	17.1622
N0.HOG0052189	27.6417	26.296	27.4572	34.0528	23.9996	27.4065	24.1302	23.3224	24.1833	31.7009	27.1758	26.8882	25.6585	27.3237	24.5982	24.4825	24.6166	28.8303	26.1368	29.0479
N0.HOG0052192	33.9402	26.6852	31.6314	28.6836	24.434	29.3669	32.0643	33.403	31.0687	32.7129	31.4952	24.9849	29.1055	27.0095	22.9061	27.6267	28.4584	21.8717	30.9975	28.5982
N0.HOG0052193	3.63317	3.12396	2.86054	4.09327	1.59092	2.18202	1.97642	3.95847	1.65881	3.77357	6.03781	4.36709	2.63058	3.83368	1.55495	2.45075	3.27364	2.94409	2.75739	2.46269
N0.HOG0052194	21.8076	23.9854	31.5141	25.6677	30.9597	28.697	27.1204	23.2689	37.2705	18.6835	23.9213	23.4823	17.1716	21.6684	19.9435	34.4909	24.8457	26.2474	25.5652	29.6753
N0.HOG0052200	20.7488	20.8778	16.8123	22.0169	12.9394	15.6819	16.5695	19.6254	16.2952		23.3131	17.8514	18.6155	20.0886	13.8327	22.5227	24.6808	15.659	19.3627	17.1972
N0.HOG0052201	31.0566	31.6527	32.9885	37.7235	30.4789		31.4822	32.5359	28.3302	43.1597	31.1019	30.7573	31.0543	31.1018	31.093	23.7081	41.0939	34.9491	35.8106	34.047
N0.HOG0052202	15.6712	13.888	14.3123	16.8668	13.4082	15.8282	14.8101	12.0066	15.0743	13.0164	13.4295	13.9213	13.7788	12.7161	14.0226	14.0565	12.8995	13.9618	13.0688	14.2897
N0.HOG0052203	45.4407	53.2325	45.1003	54.9614	39.5996	49.2795	46.9997	35.7736	43.3895	42.477	56.3932	42.7186	51.8224	49.0449	50.686	38.9454	36.2414	47.6166	45.1581	49.6603
N0.HOG0052205	0.139321	0.0662567	0.069301	0.0546423	0.0968593	0.0395427	0.006463	0.084515	0.0664363	0.048618	0.0528543	0.0501017	0.0401523	0.0617067	0.0374923	0.0726573	0.0300393	0.0165043	0.330358	0.0483987
N0.HOG0052206	5.19917	7.04589	4.9685	5.3961	6.81708	7.17782	7.72846	8.60704	7.88181	7.53701	6.47606	7.73905	6.50591	8.85175	6.93447	8.72886	7.83202	4.38375	7.00118	6.60156
N0.HOG0052207	0.641314	0.03491	0.0381167	0.346354	0.834019	0.168122	0.146918	0.231335	0.837554	2.75967	2.34975	2.48816	3.75198		0.202021	0.0586643	0.0557757	0.207644	0.175384	0.0781033
N0.HOG0052210	4.22229	5.84547	6.87238	7.88327	6.60714	5.01204	5.68099	4.48525	3.48294	7.76453	6.15968	5.28897	6.37211	6.66473	5.46223	4.92744	5.66206	6.62329	6.16802	6.00881
N0.HOG0052212	17.6788	9.92588	13.6757	15.7938	16.2486	10.4526	11.8379	20.7339	12.5845	13.8703	12.8682	16.0106	12.5335	14.3577	7.82878	15.8162	15.6622	11.9386	15.1767	10.3479
N0.HOG0052213	1.677	0.445552	1.47865	1.52916	1.01632	1.23271	0.922608	0.584589	1.12563	1.23516	1.1668	1.15053	1.52098	1.25137	0.795517	0.579228	0.628325	1.49764	1.06845	0.889745
N0.HOG0052215	11.6914	10.757	8.02973	11.8137	9.69624	9.74179	9.40134		11.795	14.4886	13.2177	11.5604	13.9585	12.8012	9.39743	10.043	8.7636	9.29535	10.9492	10.1974
N0.HOG0052216	67.6514	155.943	75.5949	81.4273	164.098	155.209	128.163		71.2916	134.503	116.431	130.344	62.2545	96.1036	97.9767	94.2106	101.347	112.767	117.465	131.772
N0.HOG0052217	268.455	319.192	461.859	275.225	292.586	360.89	309.36	360.327	374.905	214.87	172.056	321.182	161.578	271.02		497.262	302.361	340.567	227.299	325.88
N0.HOG0052221	18.9684	15.6982	15.0297	21.0874	11.7776	15.6023	19.1685	9.60193	15.1237	22.0535	19.3979	22.2261	19.6723	16.9011	12.8826	10.0906	10.6691	19.1598	17.4601	15.6314
N0.HOG0052222	0	0	0	0	0	0	0	0	0	0	0	0	0	0	0	0	0	0	0	0
N0.HOG0052228	14.0247	12.6787	12.3807		12.5018	12.7742	11.8236	12.2861	10.9481	13.7034	14.3425		13.6242	13.0637	10.691	12.759	11.2926	14.0179	13.6656	11.4567
N0.HOG0052229	37.6271	34.507	34.6017	37.4325	58.1548	51.6586	47.6099	27.63	25.7814	57.7352	56.5868	54.8291	51.8502	26.5401	37.5372	41.9549	34.8064	55.2224	73.9966	62.2897
N0.HOG0052230	77.3941	22.4064	63.13	80.9118	57.2376	60.4389		69.0492	565.224	71.5842	66.006	65.2541	67.5307	32.5877	71.5108	64.4926	73.1776	57.8162	65.4745	64.3137
N0.HOG0052232	0.381454		0.255049	0.5408	1.42148	0.302622	0.521537	0.828387	1.16423	0.342588	0.301115	0.320556	0.451884	1.34167	1.05152	0.302446	0.83849	0.0918377	0.359122	0.356271
N0.HOG0052239	13.1419	16.5489	20.0555	19.4652	13.5603	19.3055	15.1975	22.0985	17.5505	18.3548	15.3241	20.4559	16.6071	19.8043	15.8738	20.9537	19.0963	16.7077	15.8406	15.6949
N0.HOG0052246	1.01105	0.384497	0.585945	0.862409	0.373709	0.133063	0.121756	0.867111	0.315162	1.1634	0.359145	1.08338	1.98579	1.03668	0.632565	0.353632	0.634274	0.254631	0.643687	0.184553
N0.HOG0052252	17.8306	8.96358	16.3737	15.7777	11.8252	9.06977	9.30268	18.1444	13.5022	16.0076	19.6504	19.0427	15.2224	16.5537	8.84979	19.0987	9.1499	15.9892	15.9431	19.7057
N0.HOG0052254	8.22693	8.15642	7.78775	5.06379	4.01556	4.37763	6.1969		8.94492	9.83847	6.234	7.65063	8.93517	11.5967	3.60162	11.0429		3.58511	8.81366	5.16571
N0.HOG0052255	1.16857	0.995406	2.34973	2.22239	4.50662	0.536555	1.10251	19.9847	1.97564	1.95218	26.0224	31.3691	2.81963	2.9779	0.661754	22.9833	1.359	2.22917	3.62211	21.0221
N0.HOG0052257	4.91374	4.11275	3.52684	4.58576	4.90423	4.1416	4.26164	3.2833	3.58432	4.81291	4.49341	4.69794	3.79791	3.16265	4.74582	3.97587	3.43525	5.50841	5.33092	3.65298
N0.HOG0052258	44.0079	33.4953	43.908	39.3789	27.2669	32.2839	25.7342	165.544	43.3248	84.2993	37.5593	76.4393	69.1752	96.1659	40.7488	111.095	50.5178	27.1918	43.3764	20.4527
N0.HOG0052262	10.7443	7.24424	8.33442	11.8246	8.30213	6.7315	7.30518	8.46666	7.30599	10.5156	8.80475	7.65524	11.2417	9.70869	8.10961	6.95268	6.08842	9.01417	9.76965	7.75453
N0.HOG0052265	0.0820907	0.369944	0.541651		0.0883517	0.236933	0.213895	0.854067	0.668031	0.528346	0.274955	0.365246	0.371823	0.314974	0.66601	0.829532	0.285766	0.482983	0.084094	0.122728
N0.HOG0052268	983.707	929.368	890.251	1006.14	1029.23	938.898	898.359	817.242	964.352	871.635	957.87	1040.61	921.89	970.28	957.315	784.032	825.158	939.098	918.994	973.019
N0.HOG0052269	18.417	8.0786	13.8481	10.385	12.5684	7.76623	8.31256	14.6109	16.4473	12.3153	8.8627	15.1906	17.4288	12.6718	14.1242	11.7028	7.5785	13.1823	20.609	8.3347
N0.HOG0052270	11.9876	8.5342	9.87816	13.0046	8.16924	9.0632	8.27983	10.1804	8.25812	13.0897	10.112	9.71496	13.3892	12.206	9.26521	8.76024	8.3745	12.4975	10.1903	9.63148
N0.HOG0052271	0.140184	0.0133683	0.0585543	0.0171517	0.0596023	0.00628333	0.0202073	0.0386037	0	0	0.0112137	0.026943	0	0.0403753	0	0	0.0256483	0	0	0.00667533
N0.HOG0052273	10.8256	9.83214	11.0712	9.80678	9.32441	9.90843	9.07733	10.1401	10.7247	9.87073	9.56823	11.2856	9.41909	11.2205	9.73873	9.82741	9.9772	10.3462	8.9939	9.27293
N0.HOG0052274	8.79027	6.92188	7.4581	7.28838	5.36691	7.03062	5.7794	5.77479	6.55225	5.81251	8.17602	6.06582	7.75421	6.90624	6.35337	5.31341	5.80877	7.83539	7.31089	6.09309
N0.HOG0052275	9.80044	7.15643	6.92875	9.04688	5.50063	7.7763	6.91444	6.25839	6.34415	6.73203	7.90808	6.89288	10.4094	7.13473	5.62875	5.56869	6.6129	9.12791	7.84057	7.55448
N0.HOG0052276	7.57188	6.84279	7.28992	9.62537		6.40703	6.42457	7.06693	5.95462	8.08544	7.16729	7.04032	8.33703	8.4605	6.54938	6.91418	6.30963	7.89072	7.7147	6.46808
N0.HOG0052278	2.83368	2.67471	2.33032	2.68864	1.89972	2.40638	2.42904	1.83545	2.2958	1.81604	2.79133	2.71354	2.29057	2.15237	2.4254	2.09485	2.15634	2.54216	2.36385	2.61658
N0.HOG0052280	10.4363	12.8879	8.17552	8.95418	10.9123	10.5882	11.916	7.65604	7.33985	10.1626	13.2519	7.9039	9.82908	9.8146	6.90659	9.66312	12.7108	8.84523	10.9133	9.90359
N0.HOG0052282	7.38269	6.80188	7.04021	8.49398	6.16113	5.79093	5.84897	5.62433	6.42318	6.00177	9.6593	8.30708	6.3444	6.59384	6.11442	5.10818	7.58062	13.165	7.06976	5.77849
N0.HOG0052283	14.2791	10.7004	15.2698	18.5668	14.7128	13.622	12.5811	4.81817	14.2291	7.83768	11.5287	7.97325	11.2713	9.4121	12.8161	6.3652	8.77709	18.0756	13.9676	12.5807
N0.HOG0052284	0.00568133	0	0	0	0	0.0223303	0	0	0	0	0	0	0	0	0	0	0	0	0	0.006512
N0.HOG0052287	1.00669	0.299302	1.47366	1.42561	0.442072	0.730847	0.60269	0.323495	0.654651	0.425256	0.735274	1.26647	0.538689	0.468534	0.363145	0.344667	0.631269	1.14641		0.535406
N0.HOG0052289	2.06541	2.87904	2.14693	2.27773	2.78775		2.96347	2.71492	2.11182	1.86928	3.52162	2.03262	2.16717	2.45709	2.02131	2.98084	2.65308	2.55483	2.34069	3.12677
N0.HOG0052291	53.1941	28.7399	51.5207	50.01	27.0005	31.7039	28.9346	25.2021	24.5329	38.1711	28.5897	26.975	38.5479	32.9492	33.7085	23.8977	27.1603	46.1736	33.8432	34.0272
N0.HOG0052293	37.1377	36.6641	32.9908	38.6647	23.8322	31.0711	34.9949	48.0259	34.6596	44.1546	39.0102	39.4326	37.393	37.9903	23.6763	35.5113	33.6801	25.5174	39.5712	32.4975
N0.HOG0052294	11.7738	13.4083	10.3114	13.1818	10.2416	11.5301	12.1283	10.8723	10.186	12.2954	13.7351	11.4831	11.8892	13.0846	9.46732	11.1535	10.9093	11.6326	10.3944	11.687
N0.HOG0052295	119.373	156.946	220.734	129.668	159.113	151.114	136.202	165.357	209.288	103.833	81.3883	136.49	94.6994	131.891	163.506	201.672	165.024	142.193	118.979	135.669
N0.HOG0052297	16.3227	16.9302	19.0625	19.0164	12.8403	15.4699	15.3077	14.6812	19.6938	15.3386	14.343	16.0793	15.4091	15.9283	15.9924	16.4377	13.7942	14.9015	16.2458	14.7786
N0.HOG0052299	12.8363	13.6313	9.8919	12.0013	12.6203	12.8678	12.5751	12.7611	12.5558	12.9131	14.1828	14.3529	13.3585	14.6697	10.4235	15.8527	15.79	11.5221	13.0817	12.5394
N0.HOG0052303	2.80738	3.24865	3.27105	3.17462	2.25195	2.96334	3.04568	3.48238	2.83467	2.51946	2.76435	2.45451	2.58988	2.4707	3.57099	2.46176	3.6645	3.07508	2.84492	2.97446
N0.HOG0052304	8.96829	8.35007	7.07609	8.26745	6.86161	8.22332	8.47276	8.14593	6.95068	9.19757	8.60279	6.9282	8.44593	8.32842	5.92736	8.35677	7.11612	6.57792	8.42475	7.28116
N0.HOG0052305	17.2922	17.9096	8.87756	9.78912	11.0144	11.7453	14.184	23.793	10.3619	24.4452	23.0033	19.9744	18.9677	21.0169	7.87089	27.349	17.2847	9.79879	20.2489	13.804
N0.HOG0052306	5.73193	5.56581	5.70992	7.64861	6.46333	6.7329	6.54636	6.79932	6.63434	5.75324	5.51925	4.33454	7.24698	5.05112	5.90092	6.96608	5.42311	7.42032	5.71975
N0.HOG0052307	4.62391	5.85797	4.70843	5.81532	4.42788	5.12742	5.45963	5.74522	4.94596	4.92229	4.95968	4.59238	5.75095		5.00865	5.05187	5.08473		5.42149	4.59162
N0.HOG0052309	6.60339	3.17995	3.85049	6.10302	4.31128	3.79326	3.14912	5.1635	3.13945	3.76901	4.12194	3.64976	4.4457	5.21358	3.38071	3.76766	2.20312	4.65937	3.49321	3.20255
N0.HOG0052310	2.72608	2.50439	1.75461	1.82696	1.85135	1.69936	2.98812	1.99798	2.66758	2.48668	1.82967	2.24807	2.11433	1.64607	2.18454	1.26256	2.34847	2.60233	2.44138	2.26481
N0.HOG0052311	9.39656	7.83749	9.09526	9.64102	7.88542	7.39654	7.46722	6.96155	7.13873	8.78198	8.13419	7.13929	8.328	8.09949	6.64257	7.17944	7.23974	7.83864	9.86524	7.15746
N0.HOG0052312	12.2604	5.51959	4.99389	6.12074	2.83572	2.0522		7.92847	5.26222	15.4791	13.9393	15.1668	12.0329	13.4286	2.08717		16.5244	3.67881	8.71692	7.30484
N0.HOG0052317	13.1806	13.4345	11.0975	15.1359	10.145	13.1633		15.4779	11.3248	14.7001	14.8193	12.7424	13.2327	15.7095	10.0158	13.3799	12.5145	11.0491	13.1703	11.1371
N0.HOG0052319	2.42632	1.73327	1.58169	6.86394		3.17608	1.42888	1.27351	1.59044	4.19959	6.14091	0.641697	1.40091	0.564624	3.481	2.66436	1.25046		2.70874	1.01325
N0.HOG0052322	4.09927	2.32944	2.89732	2.99246	3.47434	2.19755	2.25653	1.1067	3.22629	3.84064	3.44629	2.60344	2.66839	2.46976	1.51913	1.96302	1.72542	2.91542	2.98734	3.52222
N0.HOG0052324	11.4654	30.2049	24.9515	27.5338	18.2101	33.0218	29.5233	34.6444	24.3342	27.2493	44.9887	24.7507	23.1848	22.3339	31.7645	47.5651	38.3439	18.089	23.9778	23.4424
N0.HOG0052326	0.717803	1.09774	0.86022	0.32943	0.0569353	2.17612	2.51876	1.43823	1.12654	0.748537	1.23661	2.13699	0.929411	1.31705	0.659768	2.79598	4.72519	0.292424	1.38275	2.02595
N0.HOG0052327	10.0471	9.93736	10.2367	11.7612	7.83874	9.41392	9.54534	10.146	9.24535	10.7068	10.4925	9.57331	10.8534	11.3268	6.07104	9.20385	9.63571	8.98637	10.142	9.3745
N0.HOG0052329	0.796042	0.621953	0.633827	0.809848	0.484705	0.794114	0.63926	0.450039	0.712157	0.744962	0.648282	0.567917	0.435673	0.882078	0.529375	1.30759	1.68964	0.527656	0.581621	0.696739
N0.HOG0052330	0.230048	0.0991747	0.0965577	0	0.0734907	0.111072	0.102004	0.0601033	0.233859	0.127566	0.098975	0.107448	0.107217	0.0433407	0.0499293	0.0490903	0.102494	0	0.0922137	0.152277
N0.HOG0052337	2.63361	3.27677	3.33557	3.44007	3.19759	2.57542	3.14619	2.17934	2.82776	2.96844	2.88386	1.90676	3.22805	1.87089	4.58057	3.90527	2.52025	4.01796	2.54611	4.05601
N0.HOG0052339		3.93583	3.5936	4.6908	3.97007	3.83936	3.48528	3.98962	3.43901	4.07349	3.50614	3.63449	4.14643	4.40847	3.80118	3.29427	3.43037	4.00604	4.45547	3.59796
N0.HOG0052340	9.2192	7.37366	7.23956	13.6943	9.4744	8.51196	11.008	8.21676	10.8268	10.145	9.49182	7.24685	12.3065	12.2368	7.89344	14.7791	15.6941	15.0809	7.98707	7.60957
N0.HOG0052342	76.5195	52.1123	63.591	79.1282	55.2515	73.1473	69.1237	58.6525	51.0179	73.895	80.6319	74.6228	70.2528	65.3962	52.6503	51.3238	62.0679	73.3976	81.5497	54.1243
N0.HOG0052346	9.77223	7.25084	11.4597	10.1265	7.41803	8.19972	8.66938	9.42211	8.85493	8.13062	7.54016	8.82101	10.7767	9.83371	7.27316	7.75497	7.15555	8.47507	7.15126	9.3622
N0.HOG0052347	0.352964	0.688295	0.334702	0.0448273	0.044375	0.0557653	0.236669	1.16337	0.267418	0.491437	0.31975	1.23708	0.180383	0.241391	0.0135603	0.93567	0.336098	0	0.627079	0.0923187
N0.HOG0052348	0.111651	0.114812	0.048178	0.056981	0.0167553	0.072485	0.0525353	0.181494	0	0.0188907	0.0275213	0.096447	0.0476233	0.0361323	0	0.232414	1.05715	0	0.019718	0.282052
N0.HOG0052350	20.328	25.7807	7.92781	5.2192	4.82689	14.938		24.1746	18.9232	22.074	27.8831	39.6858	19.064	28.2195	3.34282	28.099	29.4381	5.89542	29.322	16.1975
N0.HOG0052355	8.41288	7.91709	7.55129	10.2733	6.44904	7.39354	6.81487	7.52519	7.48381	7.69886	8.79333	6.16309	8.29419	7.8408	6.8872	7.07131	6.85735	7.78986	7.94713	7.24512
N0.HOG0052358	21.0818	20.3726	20.8715	24.324	16.3291	17.726	19.3187	20.1685	17.2947	22.9727	20.7376	20.2224	20.758	24.7804	17.2757	18.8606	19.0632	17.8235	17.4001	17.7751
N0.HOG0052361	56.7822	58.1068	58.9343	65.9161	62.7728	57.2249	54.4042	39.1343	56.8086	55.1652	56.7748	52.3729	51.0944	53.8173	55.1919	45.999	52.5041	59.4791	62.7826	59.2932
N0.HOG0052362	23.1021	15.8419	16.9688	19.6967	18.8602	22.2679	17.3118	11.4796	21.4929	13.2972	20.1904	18.6401	16.8858	13.8725	15.6344	19.4418	15.172	16.3685	18.5437	17.2783
N0.HOG0052363	32.5485	35.5975	28.8223	35.5693	23.5894	28.7558	33.041	35.288	30.7065	31.1492	40.0928	36.0614	31.0388	35.7709	26.4203	39.1659	31.0764	24.9242	33.8711	31.1092
N0.HOG0052364	2.42455	6.97605	5.794	7.459	12.7914	6.516	7.40772	6.54784	5.45483	6.02188	5.4878	3.8918	2.77712	3.2668	7.6545	7.62206	5.56476	8.43492	3.63737	4.15937
N0.HOG0052365	17.1299		17.213	20.9871	19.8252	16.5301	19.5631	14.1803	18.0935	15.1422	18.2662	13.7781	18.202	16.0354	17.459	17.15	15.0255	17.0268	19.2976	16.058
N0.HOG0052366	71.0698	75.0601	66.7898	92.0225	76.2102	86.7571	83.7452	46.8446	69.2566	86.762	103.299		89.2977	78.1981	62.2928	61.3585	66.7605	79.9602	97.5791	80.5101
N0.HOG0052367	11.6482	16.4958	11.0041	12.8471	10.0264	10.0498	15.7865	15.5354	12.3895	10.5006	17.6675	9.608	9.9998	12.0673	9.71926	16.4242	14.5219	12.9448	10.7681	15.0186
N0.HOG0052371	4.8458	4.34271	3.89858	6.57139	4.17068	6.84962	3.9411	4.95997	3.25197	5.12029	4.88607	3.39342	4.69203	4.41746	3.08667	3.15101	3.32456	6.77534	4.69188	3.88054
N0.HOG0052373	3.52549	1.62437	1.85999	2.32826	2.59085	2.61202	1.92463	2.85892	1.22162	1.86977	2.44656	1.49794	1.61605	1.98544	1.04736	1.79482	2.86127	1.85458	2.73965	1.59793
N0.HOG0052374	5.5888	8.45897	6.12638	7.81714	3.76375	7.35313	11.7095	9.47948	9.1697	5.92548	8.46058	14.6373	21.5541	25.0455	10.7397	10.2355	8.71251	6.86121	11.193	14.3996
N0.HOG0052375	11.5253	14.8937	30.2778	27.4743	25.0372	12.5926	15.617	14.5048	27.5437	24.9006	11.6473	13.962	11.4081	17.39	16.6638	14.106	21.5991	9.719	12.8824	12.6988
N0.HOG0052379	4.06497	2.53608	3.16736	2.07281	1.32984	2.7196	2.46117	3.11102	3.00628	1.40062	2.20414	1.59139	1.2617	2.2149	2.15552	4.41099	8.23994	1.54687	2.91674	3.04537
N0.HOG0052380	16.0997	7.62284	14.1683	17.061	7.01515	9.59659	7.09918	4.81291	8.51924	12.3841	8.47863	5.66371	6.88681	6.91955	6.01213	6.13337	5.77228	9.60459	7.9564	6.97719
N0.HOG0052388	3.08239	4.18082	3.92534	4.20547	4.33788	5.8914	4.16121	2.5261	2.76299	3.38469	4.22508	3.09009	3.76277	3.17936	2.8304	2.24997	3.23468	5.11525	4.67157	3.23251
N0.HOG0052391	9.1007	15.0274	10.1988	11.738	10.6581	7.77607	10.5541	11.2265	10.4388	8.74607	10.3069	10.1149	11.1124	10.5719	9.72044	11.2626	12.8986	9.80385	11.4522	9.8464
N0.HOG0052393	3.5896	6.89572	3.86812	2.77633	4.11125	5.43125	5.19408	5.96377	6.31895	3.40569	4.86702	5.86944	4.88935	5.9711	5.42383	14.8151	7.39731	5.89356	6.99325	11.7646
N0.HOG0052396	0.28577	0.152483	0.234521	0.219349	0.17039	0.0955017	0.0785733		0.0807123	0.0533533	0.200783	0.123769	0.054865	0.15739	0.0607513	0.074281	0.160478	0.167504	0.148115	0.225064
N0.HOG0052399	25.4433	38.2645	18.451	28.087	16.1533	21.0153	12.8041	41.1153	13.5978	64.1009	21.9599	52.4865	48.2696	41.2301	16.0407	19.0742	14.4971	29.4596	23.2941	20.4719
N0.HOG0052403	10.0037	7.87562	8.42263	11.2227	7.15592	10.3788	7.22715	6.44522	7.07073	9.52462	9.36994	7.18125	9.29012	8.76388	6.84384	7.00328	6.5424	8.21875	8.50325	10.3346
N0.HOG0052404	53.6	86.1443	74.1459	84.4475	66.0384	71.9949	72.1504	66.8487	78.051	77.0918	54.8614	68.8047	85.7022	75.8756	66.0559	50.9541	75.8154	67.838	73.6453	68.393
N0.HOG0052408	6.72239	4.35745	16.7897	10.7353	4.9457	5.24244	7.72108	13.3922	6.14024	13.3262	5.26796	7.65444	7.16077	6.64353	6.40355	4.86813	11.4099	7.06255	8.05538	5.38219
N0.HOG0052409	32.7794	29.0959	29.427	37.3667	33.1298	34.1758	29.9736	20.2375	26.9496	49.5289	46.4237	33.3718	32.5703	30.1252	21.1966	19.8825	17.7802	46.6716	39.9656	40.7464
N0.HOG0052414	1.10878	1.43285	0.65309	6.32844	0.344033	1.69322	0.798664	0.633136	0.604929	1.64551	1.46034	0.938734	1.26501	1.25976	0.946929	0.635864	0.600563	1.95057	1.38803	1.64332
N0.HOG0052415	12.3387	20.4051	16.8591	18.7642	18.5548	19.0227	19.5446	14.7523	19.275	15.0743	19.7483	14.805	15.0106	19.6231	17.6232	16.8965	16.3894	19.8485	14.0652	19.0742
N0.HOG0052417	98.3464	134.088	144.303	115.289	131.821	112.102	138.063	137.479	149.214	117.646	119.303	120.516	111.904	112.646	144.074	154.991	126.799	140.015	130.801	134.276
N0.HOG0052420	15.9079	18.3257	11.7011	14.3088	9.50622	12.6935	11.397	32.7908	13.7665	23.8634	23.0125	30.2629	21.2855	28.0372	10.5244	33.9932	18.8896	15.1831	19.0508	10.2994
N0.HOG0052421	10.936	3.76487	4.17307	5.79593	3.12722	7.10801	2.51918	2.32439	4.9436	5.64279	7.66478	4.71423	5.06937	5.46678	2.71966	2.12651	3.11065	5.77863	4.34408	4.49259
N0.HOG0052424	3.36115	2.80314	3.03198	3.02831	2.05716	2.61413	2.5152	1.66266	2.24971	2.44369	1.98743	1.86181	2.68238	2.29909	1.75659	1.99911	2.20782	2.03547	2.95993	2.60338
N0.HOG0052425	2.52818	2.23534	2.57619	3.02414	1.75905	2.32908	1.85716	2.22851	2.16596	3.24707	2.4401		3.03062	2.73381	2.31991	1.89972	2.60557	3.34737	2.45413	2.25358
N0.HOG0052427	4.45244	6.47654	4.93344	6.00686	3.86661	5.57076	4.98989	5.50333	4.77877	5.74102	6.02872	5.67319	4.90296	6.42959	4.13062	6.08777	4.29097	4.66178	5.36872	5.67024
N0.HOG0052428	16.6833	9.79738	12.9067	14.9937	8.40009	12.2217	9.4891	9.11742	8.12302	13.4626	11.2841	8.79838	8.98595	13.7148	6.59808	10.2342	9.90386	4.20448	14.1051	12.6846
N0.HOG0052432	18.9911	17.7103	15.6102	18.8297	16.7106	23.0445	15.1888	16.837	16.0209	27.5574	30.1366	24.09	16.8686	18.3505	15.2421	17.5813	15.3505	17.3967	16.3857	15.7237
N0.HOG0052434	6.95323	8.46702	7.07479	10.48	8.05763	9.11991	9.03701	7.72343	8.78929	7.61902	9.63233	7.60992	9.09552	9.77849	8.81832	8.36722	7.80739	6.83073	10.0852	7.70815
N0.HOG0052437	20.3481	24.587	25.9875	31.0672	19.1796	22.4209	22.4865	22.6072	22.9785	23.0859	28.7743	23.3541	22.778	24.5407	28.3293	22.671	33.1896	36.4189	25.4226	23.0026
N0.HOG0052439	24.6048	22.095	22.1362	27.8854	33.1599	30.6512	28.6786	22.7884	20.4001	34.3331	40.0531	31.0569	25.0291	24.3497	20.3718	23.4351	27.2284	33.8128	39.8355	31.1707
N0.HOG0052442	6.16751	3.74815	4.63693	5.69249	4.78968	3.79211	3.75495	3.7413	4.43775	4.63316	4.02957	4.00678	5.20199	4.95274	3.45629	3.84549	3.98224	3.6651	4.00537	4.18051
N0.HOG0052444	13.5353	24.5764	24.3925	29.1038	21.4446	27.4752	28.9602	28.2637	26.1826	25.0703	33.7347	25.5407	23.1425	22.2266	27.7096	31.8187	27.409		23.2853	21.4429
N0.HOG0052445		2.94737	3.12272	4.07433	4.0149	4.61469	4.20872		4.3824	4.51133	4.46478	4.05653	4.51387	3.71943	3.95637	3.50855	4.42094	5.29493	4.46709	4.00917
N0.HOG0052446	41.6903	40.0208	36.3557	58.8764	40.587	35.0269	38.6893	33.8933	33.2408	43.5001	41.0229		43.1021	40.4482	42.0191	36.2651	37.4739	36.5659	37.2534	39.267
N0.HOG0052448	17.3028	24.0848	23.9697	23.2469	25.0485	25.4804	22.3577	19.091	27.8571	15.9453	16.5036	15.2462	13.2138	17.5082	22.5444	18.6821	22.7508	23.4926	19.098	21.9636
N0.HOG0052449	51.9485	89.3003	90.7608	69.5398	137.574	72.8006	101.846	73.4635	114.792	76.7832	70.6272	119.189	101.383	76.7625	90.4124	105.75	93.3265	69.2424	69.4587	77.0749
N0.HOG0052450	12.5801	13.625	9.22445	9.07651	11.097	12.7726	12.0606	8.33759	8.03244	17.2861	9.17996	14.6015	13.1817	13.0825	12.7609	12.9168	15.6433	11.776	13.8161	14.4258
N0.HOG0052451	40.0955	39.2274	32.5198	29.7242	57.0494	38.6018	38.9719	41.8592	38.7432	49.6452	37.2498	41.3581	49.522	27.153	40.6997	40.5016	41.9925	49.0584	41.2758	35.1976
N0.HOG0052453	7.38559	6.26355	6.5963	8.17135	5.60062	6.63882	7.4804	5.73916	6.40967	7.07999	7.80637	4.65729	5.54639	7.28488	3.55977	5.04619	5.99253	7.78182	6.99786	7.04641
N0.HOG0052455	1.68037	2.33588	0.636139	1.07276	0.608443	1.00637	4.1689	5.89118	1.95813	11.6562	12.5115	7.16878	2.06225	7.77839	1.08574	8.13137	6.1893	0.888068	5.17177	2.4097
N0.HOG0052456	8.2422	6.68018	8.03172	5.1923	6.05534	6.66788	8.96465	6.86365	7.19042	4.94142	5.43717	11.3897	10.4704	4.68679	10.2089	9.88252	13.4926	10.8706	6.11042	3.07407
N0.HOG0052459	7.59222	0.332813	0.077966	0.052592	0.0211577		0.23792	0.77117	0.0573917	0.707238	0.374083	0.594212	0.500598	0.510861	0.0890693		0.213422	0.00749333	0.159556	0.358642
N0.HOG0052461	3.54679	3.2585	3.05581	3.88415	3.42744	3.21092	3.44665	3.14267	2.42841	3.37931	3.34579	3.56775	4.84697	3.96372	2.91113	3.28524	3.43047	3.57842	4.16173	3.13122
N0.HOG0052462	24.2674	16.7769	23.3822	27.0404	17.2903	17.2096	13.1984	15.3399	10.9462	26.4301	11.2606	19.5658	24.227	16.8748	16.9288	17.2275	13.93	17.4662	14.8399	19.0831
N0.HOG0052463	64.9207	73.128	65.5936	78.761	58.6357	62.6229	66.054	63.3171	63.4351	70.4615	71.1292	62.5743	68.015	70.0453	59.925	59.846	64.7509	64.775	67.7993	67.6701
N0.HOG0052465	8.97066	5.29444	10.2972		7.27855	7.81645	7.87919	7.69489	6.79463	10.017	9.31985		13.9491	8.20279	6.78891	12.1081	6.6923	7.52753	7.5993	7.92034
N0.HOG0052466	84.011	80.8129	77.0379	85.4793	79.8108	78.4335	69.5381	70.5246	69.5235	94.499	89.4717	75.0151	59.9978	81.1321	74.9394	61.5654	69.3124	96.874	79.839	78.1376
N0.HOG0052467	17.9033	13.7794	13.0782	16.7452	13.4175	14.1548	13.7733	18.0307	13.18	15.4053	14.5414	13.7351	13.3999	17.9408	12.812	15.7762	17.4038	14.0938	15.8952	13.6667
N0.HOG0052471	29.0352	30.3036	27.0241	29.9031	23.1899		31.8611	42.1505	21.4167	41.6325	35.6548	24.6631	28.3276	30.4917	26.2019	34.3993	24.2325	28.855	29.0825	28.3481
N0.HOG0052472	7.50548	6.8789	5.99057	9.15853	6.82066	5.53573	5.13757	8.28496	7.04039	7.57989	9.43893	11.1187	11.567	11.0569	6.03838	5.25981	5.87869	10.6524	7.99629	6.38508
N0.HOG0052476	2.49111	1.50166	3.88759	1.28513	2.62656	2.24065	2.65126	2.06949	1.98424	0.966932	1.39208	1.20033	1.18504	1.35433	1.52877	1.7642	2.36953	1.38911	2.08101	0.884571
N0.HOG0052478	0.378392	0.233963	0.356228	0.497919	0.094132	0.207155	0.257723	0.224901	0.274614	0.0890777	0.213384	0.305702	0.125115	0.308281	0.197186	0.162439	0.466178	0.114953	0.463784	0.327552
N0.HOG0052481	0.901648	0.79437	0.690553	0.980608	0.718764	0.884251	0.749128	1.44976	0.890153	0.754154	0.944729	1.73575	1.534	0.822499	0.771215	0.55156	0.691506	1.82675	0.998023	0.836362
N0.HOG0052484	16.2799	15.973	15.2257	18.887	17.557	16.2614	16.7014	17.2278	16.7945	15.3545	14.4978	16.3461	13.9148	17.2171	16.2901	18.1309	16.6381	17.4368	18.101	17.9257
N0.HOG0052486	10.7852	10.8875	8.88828	11.6496	7.13199	9.43367	10.5883	8.60129	8.3829	10.3485	13.2691	13.174	12.3554	10.4745	8.91449	12.392	10.5827	8.97287	9.44594	11.6964
N0.HOG0052488	97.1757	98.9272	73.7762	63.4064	56.875	84.4524	90.734	144.99	90.6298	93.352	129.267	101.651	99.1959	99.5422	58.9064	154.641	90.7765	54.4968	113.471	92.7721
N0.HOG0052490	4.54723	3.77622	3.57143	4.67102	2.93016	3.65878	2.86155	2.08918	2.83576	3.84116	3.76997	5.36254	3.87523	3.56492	3.45818	2.00453	2.63528	6.95931	2.7565	3.743
N0.HOG0052491	3.8943	6.04678	4.77461	5.70176	5.64254	5.80036	4.85839	5.8437	4.22411	7.01323	5.04394	5.7847	3.18125	4.54039	6.98746	8.43445	5.99648	4.2073	3.92823	5.80537
N0.HOG0052494	15.5538	20.4633	24.1523	19.3429	14.3393	19.7686	20.1406	17.9488	19.0299	13.3126	22.0693	13.3099	20.8368	20.3403	19.0982	18.8081	18.1477	19.7679	14.2177	18.5122
N0.HOG0052496	13.7408	9.25107	10.8254	14.1523	10.2172	7.91404	8.6302	7.80952	7.22186	12.7445	9.91897	11.8365	11.0699	10.7932	7.26625	7.7465		7.96632	11.8392	8.88232
N0.HOG0052498	20.9426	18.0847	16.2894	24.2664	19.7195	17.2068	17.5372	15.1726	17.4623	18.7255	17.3356	16.9916	19.7455	21.5395	16.1496	15.6546	16.5376	21.3396	19.6211	18.4702
N0.HOG0052500	232.145	483.113	373.151	265.259	627.756	392.29	443.555	455.435	323.401	432.184	333.034	414.56	407.55	456.07	438.366	313.421	362.928	441.907	486.768	516.725
N0.HOG0052501	15.832	15.7235	13.7795	16.9203	13.428	12.6824	13.1593	11.3152	11.8486	15.2209	12.2155	12.0507	13.6168	14.9716	12.9156	12.4157	15.4671	12.3227	14.4382	16.0213
N0.HOG0052502	22.9468	20.7966	19.4776	25.7505	16.751	21.265	26.277	24.2125	18.9958	26.0124	29.9894	22.5614	22.4321	23.9576	17.6389	24.452	21.4022	18.0138	24.7388	22.0537
N0.HOG0052506	0.0557203	0.133981	0.233253	0.171032	0.0147973	0.20406	0.251497	0.0920997	0.142553	0.030211	0.101161	0.047661	0.0408647	0.218621	0.139667	0.3779	0.896334	0.0770703	0.166697	0.214849
N0.HOG0052507	0	0	0.0136953	0	0	0	0	0	0	0.042913	0	0.061707	0.0596553	0	0.0318063	0	0	0	0	0
N0.HOG0052508	0	0	0	0.019147	0	0	0	0	0	0	0	0	0	0	0	0	0	0	0.0196217	0.006541
N0.HOG0052509		3.38981	4.08846	5.28984	3.0853	3.04635	3.73828	2.57754	3.26844	4.07234	4.37957	3.49998	5.70331	3.94385	5.86964	2.55813	2.69029		4.34527	4.45621
N0.HOG0052510	1.75506	1.41643	1.37785	0.685803	1.17489	1.27768	1.07396	0.717603	1.03857	1.07839	1.2636	2.70452	1.02053	0.981418	1.64165	1.07208	0.803607	1.25876	1.37722	1.31189
N0.HOG0052512	14.2249	19.9466	11.9658	16.533	8.19534	18.7075	17.1421	16.2632	16.0936	9.40218	14.2024	6.97671	10.2817	19.2872	8.86528	16.3388	19.9522	24.1705	13.6427	19.62
N0.HOG0052514	2.25462	1.53672	2.19495	2.23143	1.63206	1.85173	1.98548	1.38478	2.05402	1.77474	1.23677	0.640036	2.56466	2.09744	1.58662	1.68642	1.15926	2.08896	1.80281	1.97746
N0.HOG0052516	1.60998	2.01381	1.06763	1.53613	0.679209	0.841351	0.792652	1.47058	1.00509	2.42049	1.76097		1.40436	2.14189	1.04478	1.4706	1.22263	1.09199	2.41795	1.06382
N0.HOG0052522	12.0088	13.5565	15.2303	15.4578	16.8997	15.9206	9.34827	10.5391	6.67208	17.4972	16.4391	15.6613	16.9067	11.4874	14.3078	15.224	15.0746	16.2689	19.7339	12.8065
N0.HOG0052523	12.8963	11.7769	10.3862	11.7091	9.40483	11.4905		10.5939	11.3763	11.5004	11.4931	11.4881	12.1963	11.3836	10.5159	9.85028	10.9511	11.5438	12.0671	12.6879
N0.HOG0052524	5.24475	4.46781	4.14053	5.86844	3.6102	4.93063	4.64294	2.9972	4.50885	4.10242	4.37048	3.90898	4.55193	3.96101	4.82415	3.15751	3.61208	6.11623	5.39803	4.75297
N0.HOG0052531	19.9717	20.7789	21.4242	15.012	12.7103	20.7857		17.7445	19.8342	19.666	24.4923	18.686	16.469	16.0811	19.4923	19.4048	18.8941		17.1587	21.0028
N0.HOG0052533	2.13957	2.05397	1.61712	1.76609	1.69477	1.87557	1.82451	1.31789	1.86202	2.225	2.37005	1.67275	1.99121	2.27931	1.67952	1.77864	1.66299	1.80057	2.14009	2.08049
N0.HOG0052534	1.51635	0.90201	2.14284	1.15935	1.51378	0.87248	1.10573	0.815262	0.917199	2.19016	1.17178	0.982865	0.927022	0.782588	1.00922	1.38676	1.05373	0.983779	1.95785	0.973759
N0.HOG0052541	1.10667	1.52982	1.09681	0.926878	0.654266	1.9756	0.855125	1.07123	1.10799	1.10944	1.3025	1.34493	1.35861	1.31428	0.90357	1.02002	1.79797	0.941366	0.864463	1.61271
N0.HOG0052543	10.712	8.79995	10.0392	11.5078	14.2265	7.99197	8.24355	8.93988	7.67956	10.668	10.6566	7.92148	9.09687	9.17441	7.74717	9.09882	7.95734	7.92667	11.5455	8.03802
N0.HOG0052546	75.999	66.5974	66.7993	58.9242	52.8083	60.8105	56.4941	72.732	62.4289	81.5681	66.4604	88.0321	76.6715	77.7946	53.7069	73.4583	72.65	63.4325	61.7365	67.5566
N0.HOG0052553	12.4665	13.072	9.43383	14.2723	9.90663	12.3255	14.0764	12.0494	9.88676	17.404	14.734	14.6513	18.3356	13.6828	12.719	12.9327	10.7355	13.3102	14.1277	12.9381
N0.HOG0052554	131.114	138.5	99.8929	123.182	48.8115	118.382	123.121	105.238	112.313	118.75	134.912	110.921	124.445	123.288	98.237	110.041	120.693	137.586	125.51	136.343
N0.HOG0052558		4.38153	3.22599	3.89709	2.57531	3.46321	3.61559	5.65187	3.55481	4.06789	5.24948	2.22846	3.27921	5.04259	3.0276	4.19951	2.8432	3.73025	4.18387	3.90585
N0.HOG0052562	32.6321	26.8703	26.6004	35.2932	23.2998	28.5757	25.8582	29.5376	24.8759	28.2883	26.992	39.0438	37.0702	27.3461	26.444	25.95	28.2543	25.9167	27.1027	26.1219
N0.HOG0052563	0.017453	0.082703	0.133298	0.0308357	0.0212773	0.0354073	0.077351	0.017012	0.00932567	0.0445173	0.00823267	4.04439	0.339367	0.121574	0.009768	0.126395	0.0445433	0.00818933	0.0606783	0.009667
N0.HOG0052565	3.61387	2.01374	3.91444	3.76857	4.02421	2.13569	2.91383	1.56743	3.49672	2.18866	1.81657	2.659	3.08012	1.99744	2.83141	2.36952	1.86392	2.80509	3.48263	2.19249
N0.HOG0052566	3.61387	2.01374	3.91444	3.76857	4.02421	2.13569	2.91383	1.56743	3.49672	2.18866	1.81657	2.659	3.08012	1.99744	2.83141	2.36952	1.86392	2.80509	3.48263	2.19249
N0.HOG0052569	4.17989	4.41621	3.7607	3.39817	3.18098	4.04846	3.74772	2.64861	3.99892	3.95375	4.6774	0.98175	0.516496	3.07547	2.33667	2.60839		1.01782	3.6972	4.10143
N0.HOG0052570	20.9547	20.8226	25.0393	27.1839	21.0285	24.8709	22.5117	14.5133		19.3063	19.028	15.5281	16.9086	19.8016	26.6762	20.3731	19.3807	19.5871	23.1518	21.5774
N0.HOG0052571	0.109566	0	0.0142557	0.0273623	0	0	0	0.012729	0	0.007513	0	0	0.0292793	0	0.00754867	0.0471683	0	0.005131	0.0183663	0
N0.HOG0052572	8.99325	9.58611	8.40297	9.27045	9.48072	8.22854	6.70909	18.2958	8.3885	13.0272	9.81671	8.82746	10.0514	11.1078	8.10396	12.1795	9.76752	9.59673	8.53937	8.51528
N0.HOG0052573	32.527		29.329	28.2151	24.6585	23.7192	22.1488	22.5948	20.1642	30.803	24.2795	23.6324	25.2738	22.1123	21.3097	23.1786	23.6095	31.6663	25.9174	26.9371
N0.HOG0052574	46.306	62.318	79.9651	63.3547	60.7379	56.0759	60.0626	54.9973	58.9997	50.1161	47.2775	47.4169	43.7823	47.5887	65.3227	60.352	58.3449	54.7447	43.8309	53.162
N0.HOG0052575	16.2307	32.0277	27.3454	17.2935	30.376	25.7178	31.5812	34.835	35.1624	22.8412		37.515	28.2258	29.0845	40.0137	40.7295	39.923	37.2715	31.8712	31.3254
N0.HOG0052576	2.00672	0.761581	1.84912	1.39939	0.506847	0.766762	0.832371	0.189805	0.473871	0.750826	0.686933	0.284287	0.32707	1.49752	0.165489	0.17168	0.717215	0.282694	1.00068	1.40022
N0.HOG0052582	7.13777	5.45004	8.0959	8.01772	7.32651	7.19899	6.83117	2.87865	6.93801	6.93306	5.29074	3.34833	3.81204	5.02959	5.38553	3.5533	5.22931	5.55713	6.65659	5.91308
N0.HOG0052583	15.6245	12.5545	11.8479	16.4144	10.2099	12.3415	12.6188	11.0164	11.3947	13.0174	14.3541	12.0512	14.2684	14.0688	10.802	10.6572	10.681	12.2421	13.3357	12.2159
N0.HOG0052589	96.9783	89.7985	79.3571	105.491	91.3538	89.9934	84.1035	57.754	86.6788	79.0843	74.4388	95.231	76.7633	95.1284	84.0944	65.8619	86.568	83.0316	81.5513	91.2643
N0.HOG0052592	10.9692	8.93541	8.82019		7.53062	8.24379	8.06861		7.1287	14.563	8.5256	10.6052	9.62445	9.91483	8.00534	8.54465	8.15413	9.9512	9.60203	8.59875
N0.HOG0052594	0.515123	0.601333	0.471172	0.840868	0.208341	0.35245	0.391036	1.77422	2.46758	0.624868	0.343086	0.358519	1.00855	1.77731	0.0765917	0.603222	2.10866		2.25408	0.80915
N0.HOG0052599	498.257	676.764	733.699	575.591	729.45	636.978	697.764	755.015	802.019	619.528	460.076	580.953	472.44	584.049	707.889	726.218	686.934	687.271	560.375	559.091
N0.HOG0052602	1.59576	2.21216	2.06886	1.62406	1.80771	1.80309	1.86984	2.07369	2.07626	1.85793	1.84761	1.51101	1.78048	1.7698	1.83722	2.25125	1.93017	1.88868	1.83766	2.04868
N0.HOG0052605	40.2978	33.0112	29.14	26.1611	29.6072	28.6398	37.6104	34.9605	30.9755	48.57	46.5404	36.6365	30.0874	34.3623		31.8609	29.3812	37.6395	26.1314	38.1041
N0.HOG0052606	46.293	42.0016	45.7189	56.4448	40.1291	42.3165	39.6241	44.2048	36.1377	46.335	57.487	41.8429	56.7322	48.9034	32.6053	35.8449	41.8865	48.9505	65.8193	42.4689
N0.HOG0052610	52.5538	42.2576	44.648	49.7991	32.7324	44.6407	36.4314	45.6667	41.6296	46.8063	48.9554	42.1911	42.6083	46.5481	38.6483	42.2079	37.9611	45.7672	37.9464	39.7663
N0.HOG0052612	21.7585	18.7406	16.7636	21.5091	15.2146	17.5837	15.6918	18.5621	11.7787	24.1833	0	18.8793	17.8027	20.9442	16.2372	18.7388	14.4694	18.1895	16.4881	16.3379
N0.HOG0052614	12.8551	11.7703	13.3679	15.927	12.1478	11.2782	11.8332	11.3104	10.2464	12.3774	10.2335	11.5767	12.8816	14.0882	11.7159	10.1881	11.1179	12.5509	12.2741	13.4171
N0.HOG0052615	47.5318	68.9443	57.8271	61.4016	49.1955	55.9793	60.2219	95.2957	58.2873	63.6536	71.5329	59.5658	67.6364	72.654	60.3567	77.6303	65.2053	47.536	62.1158	52.5615
N0.HOG0052617	3.70429	1.80285	3.51729	4.75737	4.45536	3.64506	2.55123	2.25062	2.25412	5.13308	4.33285	3.59671	3.471	3.09317	4.01577	2.47994	3.19495	3.20652	4.78114	3.64529
N0.HOG0052618	2.59941	1.60986	2.09215	1.4235	0.993989	1.00576	1.07513	2.49433	1.43494	1.93926	0	2.91633	1.28049	2.11069	1.48347	2.72796	3.46458	0.836305	1.41935	1.47324
N0.HOG0052619	22.6882	26.1827	20.7514	21.6413	15.4603	26.9421	23.9967	23.1926	21.9884	28.1173	32.5984	23.4216	25.7773	27.7115	18.6002	26.9452	25.7362	23.4931	23.405	25.3719
N0.HOG0052621	3.94056	1.44505	1.89034	1.59888	4.05217	5.27658	1.81407	5.77243	2.86681	2.38838	5.22004	6.72236	2.00258	3.65065	5.99948	4.49226	6.34391	4.89265	7.06786	6.63909
N0.HOG0052622	4.30362	4.43609	4.18412	5.06342	3.34781	3.72023	3.85546	6.0533	3.8184	5.59391	5.2248	5.13619	6.34094	6.37396	3.66474	4.65636	4.28383	4.89265	4.05886
N0.HOG0052623	8.98629		7.29766	12.3034	5.92124	7.16132	5.95865	6.89689	4.69428	9.55261	9.66361	5.50066	9.03199	7.33728	5.28168	5.20934		10.3109	8.85634	8.41925
N0.HOG0052624	25.1568	23.5035	20.0644	17.7144	18.8951	16.2247	15.2523	18.9461	20.5417	21.5109	13.447	14.5546	14.3183	10.7002	17.698	24.2988	26.1425	9.9711	21.068	19.2112
N0.HOG0052625	36.2738	37.2015	35.5237	41.9455	38.4195	34.3095	33.7316	34.1913	35.7971	57.8057	62.4141	47.4788	45.6121	44.3586	38.6566	36.1789	38.8717	44.1778	39.319	39.5967
N0.HOG0052626	10.5848	7.92678	7.48729	10.7382	7.01987	7.97492	7.54529	6.97334	6.73817	9.13292	8.0053	7.49828	9.13954	7.58643	6.74958	6.31548	7.17315	8.3117	8.54819	8.97376
N0.HOG0052627	0.195168	0.250381	0.186445	0.420391	0.223978	0.331373	0.212832	0.215923	0.210281	0.4701	0.195714	0.347379	0.163665	0.548549	0.215932	0.21705	0.374724	0.234566	0.151684	0.178418
N0.HOG0052628	45.7118	51.6219	44.7746	49.2589	32.8595	41.0106	46.2497	50.745	41.9439	47.3507	57.3336	76.0201	48.48	55.3293	37.0298	57.7965	50.9742	39.4311	44.6956	45.9121
N0.HOG0052629	20.9671	24.5592	21.7012	26.0975	19.3623	20.629	21.1938	18.4308	21.7664	22.0507	23.322	21.6939	22.9904	21.2444	19.6855	18.9159	19.3741	22.2831	23.6212	58.7966
N0.HOG0052632	6.91672	4.51242	5.80741	9.10776	5.79225	3.98158	4.69177	3.94579	5.55892	6.89732	5.32189	4.93939	5.33021	5.62578	4.33335	3.6694	4.80994	5.26504	6.62581	5.91068
N0.HOG0052635	6.54493	9.49668	10.9124	12.183	7.29901	11.6013	10.5226	13.0809	11.7565	9.01945	8.88202	6.10096	2.96111	4.60634	5.39009	7.60848	12.5355	3.88065	8.89564	9.4412
N0.HOG0052641	2.39925	5.95203	7.93806	1.06947	3.54905	5.75901	5.47701	14.4894	11.1428	1.62388	5.14481	11.2039	3.38791	2.10383	7.82701	10.1119	6.19152	0.0693773	3.18301	7.39975
N0.HOG0052642	1.77118	1.13228	1.28858	1.87296	1.3264	0.965668	1.11549	0.70004	1.18575	1.22814	1.7813	0.922714	1.16845	1.18173	1.32139	0.961395	1.61186	1.64716	1.62071	1.2098
N0.HOG0052643	44.5633	51.9655	46.5088	59.3645	49.4095	37.2637	35.712	26.5708	52.4532	41.6373	53.8006	28.5276	37.3476	37.9223	35.6025	24.2392	26.0043	57.0486	49.2549	41.6452
N0.HOG0052644	2.92462	2.11518	1.76676	1.6738	1.8324	2.39582	2.83365	2.67963	2.54653	3.84467	3.71233	2.40502	2.31059	3.51656	2.16301	6.17797	3.19939	1.69252	3.234	1.92676
N0.HOG0052653	22.419	17.8993	17.2401	24.1118	14.1357	17.0482	15.7355	19.3175	15.2907	20.0596	20.6151	26.3832	20.9325	23.1919	15.9467	17.9615	16.0961	23.5653	17.3069	16.4529
N0.HOG0052654	18.5083	22.8304	19.5386	19.5435	13.3748	17.6138	18.4529	27.6358	20.1957	25.298	19.2277	18.8264	18.6646	20.2622	15.9591	25.575	21.3387	14.4586	18.2479	20.5758
N0.HOG0052656	6.55599	6.69117	12.2311	6.82761	5.67906	6.89667	6.3518	9.42485	10.577	10.1146	4.62932		9.61851	7.8809	7.42706		7.45797	6.68547	7.59041	7.84621
N0.HOG0052659	0.650876	0.86112	1.33116	0.901181	0.920134	0.774401	0.543284	1.32238	0.770582			0.936408	0.547916	0.97818	0.659539	0.653332	1.1323	0.831212	0.96076	1.42955
N0.HOG0052661	17.645	13.3478	14.4145	17.7097	12.8214	13.5315	11.9479	12.8909	11.9769	16.7841	12.8752	12.9603	17.1306	15.9345	11.3868	11.5515	17.1116	13.4529	13.762	12.8182
N0.HOG0052665	9.20567	7.72153	12.2123	11.4955	8.17541	9.90738	11.0651	5.91948	9.83482	7.73169	9.86564	7.98426	7.49374	9.8241	9.81665	9.09591	9.67285	10.4585	8.68755	9.50599
N0.HOG0052668	3.91365	4.40588	10.5663	8.97058	8.19335	5.87968	5.5526	3.07884	7.99289	2.75132	3.43572	3.13746	4.05036	1.94486	30.1262	3.47916	8.79149	6.16035	7.1796	5.91854
N0.HOG0052671	6.00204	2.75969	1.41241	3.20121		1.2962	0.59891	3.59297	0.72494	3.14212	1.28901	1.6756	1.217	1.01473	1.99514	0.886546	1.37974	2.63695	3.91766	4.86022
N0.HOG0052672	1.12029	2.93051	0.496589	1.27572	1.32343	0.71046	0.885442	1.49489	0.510477	0.266404	2.16783	0.980242	1.53537	1.70519	2.055	1.34625	1.25219	1.69601	2.35458	0.797464
N0.HOG0052673	2.47258	1.80665	1.32938	1.62963	1.41808	2.64149	2.64834	4.06712	2.54566	0.84092	3.62082		3.48131	3.54946	1.71601	3.42318	2.95986	2.16916	3.63529	2.19424
N0.HOG0052674	2.47258	1.80665	1.32938	1.62963	1.41808	2.64149	2.64834	4.06712	2.54566		3.62082	2.57805	3.48131	3.54946	1.71601	3.42318	2.95986	2.16916	3.63529	2.19424
N0.HOG0052676	14.4602	12.7779	12.423	12.9666	11.0815		11.2581	14.5892	11.6407	14.4649	14.1879	19.1343	12.9474	13.5269	10.3118	13.4752	14.8402	11.4958	12.5605
N0.HOG0052679	2.77059	2.18005	5.27836	4.79015	2.82681	5.56922	6.81771	6.34791	6.08393	5.59574	6.08852	3.71353	4.02966	5.05783	10.6775	5.68857	6.74121	2.70597	3.34143	6.60218
N0.HOG0052683	0.183376	0.0327637	0	0	0	0.00719833	0.00820733	0.0223657	0.0666303	0.0628503	0.0311793	0	0	0	0	0.00913567	0	0.0531357	0.00771833	0.0166337
N0.HOG0052684	5.59835	16.1051	4.32751	7.17899	3.756	19.7182	19.1515	29.5288	1.1841	7.78545	13.9022	13.622	3.31578	6.80584	4.99167	3.29387	33.8426	4.68348	5.92702	23.7608
N0.HOG0052685	8.20166	3.66916	5.47472	3.92482	2.15832	4.84747	3.94124	3.12637	1.97858	3.80986	2.80679	3.20393	2.78087	4.38798	4.08529	3.15808	3.26357	3.02263	1.95643	4.17139
N0.HOG0052687	3.17241	4.28557	3.08749	3.88444	1.88778	4.43142	3.97421	2.39682	2.723	2.58405	3.50359	4.086	3.35019	3.96011	3.6369	2.18368	4.19226	2.9296	5.47823	3.94984
N0.HOG0052688		0.0664783	0	0	0	0.0814063	0	0.0440563	0	0	0	0.136652	0.196649	0	0.0554383	0	0.0350073	0	0.131443	0.026996
N0.HOG0052689	21.8335	19.2169	17.7731	22.7582	13.514	17.6344	17.9392	18.2483	15.4216	16.8118	16.5343	16.4889	18.4553	22.243	13.4531	16.6869	16.611	19.3378	18.468	18.9395
N0.HOG0052690	0.46332	0.247609	0.90095	0.280393	2.69704	0.245846	0.255197	0.728395	0.478339	0.771962		0.964835	1.17311	0.759138	0.0877527	1.49765	3.42409	0.287722	0.199545	0.627366
N0.HOG0052691	1.18664	2.08957	0.882327	0.752262	1.21124	2.47604	1.52297	1.42435	2.4025	1.88355	1.4287	1.42385	1.52035	1.4554	1.55041	1.64332	2.09437	1.47738	1.91019	1.74419
N0.HOG0052692	46.8596	17.3413	18.0993			20.9928	21.3233	24.7469	14.9774	21.0023	27.1998	57.6209	80.4505	36.4107	10.1539	21.059	12.7483	83.2675	10.6485	23.8843
N0.HOG0052699	1.35156	1.70978	2.14625	2.30096	1.49485	1.81297	1.4692	1.15168	1.36748	2.03943	1.75335		1.47393	1.6617	1.71262	0.995632	1.3263	1.59405	2.07785	1.51721
N0.HOG0052700	0	0	0	0	0	0	0	0	0	0	0	0	0	0	0	0	0	0	0	0
N0.HOG0052701	0	0	0	0	0	0	0	0	0	0	0	0	0	0	0	0	0		0	0
N0.HOG0052702	32.2944	61.1127	52.6062	68.321	46.2762	48.8776	42.1211	40.301	48.99	70.3489	40.5996	55.6479	57.981	60.9609	52.0575	49.7513	48.6169	51.6767	48.1847	53.537
N0.HOG0052703	2.69441	1.34511	2.43805	2.27132	0.304674	0.609911	0.431508	0.512104		2.54874	2.54019	7.75069	1.49442	2.8056	3.02138	2.67195	3.98187	1.98239	4.4394	1.60413
N0.HOG0052704	79.0653	28.9545	34.0551	38.3144		43.3115	40.0619	32.9029	76.6355	49.3934	52.7827	31.1565	59.3668	46.668	19.0658	74.7459	38.084	27.9853	48.7309	32.7369
N0.HOG0052705	16.1453	15.1908	15.5837	17.8435	10.6621	14.1132	14.7709	15.3806	13.422	15.688	12.3771	13.036	13.6266	15.2882	14.7409	14.3683	13.9443	13.0964	14.4915	14.4348
N0.HOG0052709	0	0	0	0	0	0	0.007703	0	0	0	0	0	0	0	0	0	0	0	0	0.008765
N0.HOG0052712	7.18796	8.24946	3.41883	6.8454	5.96238	7.48447	7.43172	5.1461	7.06256		7.1643	5.25933	6.90581	10.1673	7.5819	5.63385	6.49131	6.23463	6.30315	7.76964
N0.HOG0052713	0.410473	0.38981	0.256715	0.378767	0.194747	0.207099	0	0.0615823	0.137319	0.459977	0.430513	0.44613	0.0840573	0.583499	0.179283	0.100582	0.0356407	0.616191	0.429952	0.05371
N0.HOG0052714	4.24609	4.23758	3.06532	3.67205	3.9249	5.33297	2.65327	0.896703	1.74186	4.15473	4.42048	3.98162	1.60773		4.07182	4.45088	0.98421	0.854611	4.01915	4.51877
N0.HOG0052715	11.0487	8.25952	8.29818	12.884	9.37316	9.62254	8.80551	5.59305	8.36558	10.0087	13.8462	7.22339	7.59293	9.44535	6.2741	6.30322	6.48764	8.51251		10.284
N0.HOG0052717	2.42232	1.77151	2.02487	2.26768	1.35358	1.72274	1.47149	1.66767	1.88893	1.9988	2.15147	1.87122	1.61142	1.94455	1.95438	2.55937	1.62351	1.79588	1.64054	1.87906
N0.HOG0052718	9.43444	7.17172	7.45022	11.7939	6.6255	6.14523	4.79798	6.18004	4.96564	6.67774	7.78164	6.79437	8.47326	7.62125	5.77792	5.0717	5.75184	9.2851	8.7992	5.7372
N0.HOG0052720	13.3856	11.9481	9.71454	13.9778	10.1723	11.6351	8.70563	7.87736	8.20814	10.6129	13.7516	9.1827	11.3012	11.8602	7.2631	5.04688	9.64835	12.3541	9.97412	12.1391
N0.HOG0052722	94.9895	93.7656	88.7395	105.195	77.6834	83.5612	87.4777	79.1574	81.2588	84.7982	98.6799	84.5948	93.5672	92.2581	78.9138	79.2701	79.8279	83.5998	88.3747	89.3778
N0.HOG0052723	16.2383	22.1009	22.001	19.9482	19.5383	21.3199	21.6129	20.3483	18.4677	18.5208	16.9665	17.0749	14.1613	18.486	21.6223	16.1942	21.0284	21.0311	18.5112	21.0934
N0.HOG0052728	11.9905	12.2302	11.2734	10.9061	9.65703	13.1949	11.2501	9.39531	10.1177	12.2922	11.267	10.7264	9.7759	9.65947	11.9964	9.00015	12.5095	13.0401	11.8675	13.4505
N0.HOG0052729	83.34	132.128	107.686	94.0909	99.9021	106.143	118.161	103.347	131.76	89.0135	95.7144	93.2746	86.6984	90.8078	99.8751	136.16	139.571	102.026	101.348	109.741
N0.HOG0052734	103.64	102.923	111.391	112.179	101.964	82.8319	90.353	85.783	94.5446	89.0083	107.476	89.1154	94.067	86.9563	101.967	92.858	95.8853	81.9822	108.452	88.1737
N0.HOG0052739	11.5589	10.5529	10.0609	10.722	9.78357	10.0515	9.41578	9.68252	9.12412	13.0239	13.0877	10.8222	12.9928	11.8943	8.88097	10.4579	10.5323	11.7162	10.9337	10.3719
N0.HOG0052741	30.2254	21.5602	20.7357	26.9043	23.9556	20.3416	18.6672	21.8382	20.3164	20.7139	21.4059	22.4843	21.5264	23.2449	17.6448	18.0454	20.0638	23.1556	27.5253	20.0802
N0.HOG0052744	0.298619	0	0.308177	0.187508	0.799734	0.245218	0.0661943	0.157059	0.103404	0.181992	1.10877	0.0314323	0	0.0342433	0.016094	0.187962	0.114457	0.055624	0.149634	0.0422973
N0.HOG0052748	2.57615	5.05828	4.09249	4.11447	2.03939	3.77611	3.48225	5.46636	2.51743	2.09771	3.90749	3.04172	1.87288	3.76533	7.2063	4.78683	9.1794	0.608558	2.81744	5.47428
N0.HOG0052750	7.49345	5.36193	4.26251	8.10672	3.75174	5.13227	4.8595	8.29631	4.34345	7.34183	8.28255	6.57731	6.05331	5.43182	4.68587	6.00451	4.01926	6.75669	4.96788	5.58118
N0.HOG0052759	69.6405	116.063	100.22	82.2611	87.9042	89.2757	94.3932	79.1756	66.1024	61.7843	83.0883	73.4208	99.9028	83.6426	112.506	66.5043	100.915	80.9019	93.0495	90.6193
N0.HOG0052760	6.9092	13.4513	6.46992	8.62038	6.90811	12.3322	14.2189	14.293	10.2539	7.06752	11.5112	7.85476	8.68238	9.05835	10.3599	8.92334	16.4844	6.74704	7.50552	14.2566
N0.HOG0052769	3.84005	3.71949	3.91251	2.93386	1.69544	4.24077	3.36221	2.68006	2.4741	3.38433	3.10574	4.08137	3.46221	3.54905	2.98766	2.68884	2.54824	4.73471	3.80341	4.77204
N0.HOG0052770	2.90002	8.50946	6.45249	7.58304	8.26298	8.05409	8.93869	6.49546	5.16406	9.92028	10.2215	6.46598	9.17077	9.58647	8.65419	7.63796	7.96516	7.26833	9.73906	7.73348
N0.HOG0052772	1.02963	0.580928	0.817645	2.23753	0.428781	0.629309	0.958831	0.836799	0.871115	0.654264	0.706551	0.76098	0.923123	0.634704	0.903747	0.433125	0.916403	1.09116	0.660838	0.801076
N0.HOG0052773	93.8993	88.5897	72.473	83.5325	85.1144	77.7236	70.8346	69.7653	70.5271	75.6403	92.8275	78.2656	99.7031	85.1523	80.4295	63.942	64.0982	92.8793	73.2716	79.2139
N0.HOG0052774	17.4923	13.9445	4.82676	8.76837	12.9432	13.2818	4.39704	3.8401	3.91237	15.4176	6.52224	13.2126	18.0473	6.03941	3.93869	2.8689	4.46619	15.7051	5.94958	13.147
N0.HOG0052776	36.4845	47.2587	57.1374	45.7498	41.4964	73.9351	74.4369	59.5595	60.9767	83.3932	28.1556	99.2234	84.8343	50.9053	71.7877	104.921	84.2439	93.4448	37.2285	37.4767
N0.HOG0052779	18.6061	14.7817	16.0334	18.4406	11.5643	12.5113	12.4272	20.0978	13.0278	20.9206	22.7161	28.2909	25.6386	21.3765	13.6975	20.5688	18.9156	18.4684	19.6232	11.9154
N0.HOG0052788	8.44475	12.8623	15.0246	12.6659	10.7714	11.08	14.3657	14.6445	24.0168	7.80249	7.55335	10.2788	5.73149	11.0079	14.0415	18.0833	13.6064	11.236	11.6211	13.2612
N0.HOG0052790	19.1192	18.1244	12.5784	20.6044	14.9073	14.3156	14.3133	18.496	15.0648	17.2566	18.3133	18.4209	18.8253	19.4104		20.9151	15.9194	15.8898	17.2442	14.9304
N0.HOG0052791	1292.64	1199.84	1316.02	1277.96	1228.87	1126.37	1061.01	935.783	1200.54	1495.3	1333.46	1510.41	1267.45	1315.8	1274.08	1026.19	1004.26	1206.23	1119.7	1253.31
N0.HOG0052792	20.6498	15.0799	10.5785	11.5838	11.3633	17.6048	19.1001	18.3189	13.1737	18.5603	18.5924	17.1285	19.6374	18.4617	15.5353	16.8546	17.4433	18.7969	19.8901	16.2853
N0.HOG0052793	82.2357	151.339	160.459	85.1995	126.281	137.603	151.449	142.191	150.84	93.441	75.5984	95.457	71.8	73.3529	115.333	129.095	178.029	102.047	94.9605	95.1286
N0.HOG0052796	25.9826	25.6387	26.0863	28.5785	21.4318	21.9971	24.6851	27.3916	20.5557	27.3163	24.8435	24.128	25.1151	26.3477	19.2869	24.2405	27.0997	22.1753	25.0849	21.5389
N0.HOG0052798	5.49731	4.09186	3.72286	6.29143	4.40547	5.01554	3.48369		3.48728	4.93981	4.41646	4.13159	5.45368	5.59655	5.20409	3.59986	3.30078	5.07326	4.67773	5.1646
N0.HOG0052801	4.82872	3.74087	4.61781	4.81979	3.22273	3.81555	3.44595	3.83747	3.59915	4.80612	4.33286	3.34567	4.38083	4.5346	3.29436	2.91454	3.53981	4.41465	4.77353	3.85557
N0.HOG0052804	54.7595	50.9534	50.168	54.6367	44.1432	38.6771	44.4608	46.6445	39.2351	48.3419	48.2291	45.2126	48.5557	50.4662	36.8761	41.6279	40.0337	55.4301	48.0377	38.9472
N0.HOG0052805	18.2002	12.1169	18.2989	20.5549	15.683	12.3038	11.825	20.258	10.5205	20.1528	14.0673	10.7608	18.7647	18.3257	18.449	12.8597	17.3972	15.058	18.6029	15.0581
N0.HOG0052806	1.45745	1.0053	3.0283	1.53534	1.09366	1.25896	1.20461	0.926472	1.10786	1.82209		0.639618	1.26575	1.00867		0.652112	1.25909	0.494131	1.19432	1.33844
N0.HOG0052809	8.47228	10.0096	12.3978	12.546	11.0075	10.7696	12.748	7.93688	10.6079	27.1491	12.5355	17.3522	12.0938	13.6026	10.1815	12.7301	37.7187	24.2833	17.6429	11.8229
N0.HOG0052810	7.18447	10.6843	6.55357	8.07643	4.18914	3.93473	8.84008	6.53763	6.62728	5.02529	6.19323	5.2689	3.2374	8.57313	5.80911	3.66061	7.81379	9.45661	5.3419	3.82056
N0.HOG0052812	1.5603	1.98746	1.98607	2.41579	1.65454	1.56961	1.59397	2.24019	1.25798	3.40002	1.89866	1.34062	1.31373	1.30476	0.91203	1.53426	1.31238	1.70446	1.85698	1.58881
N0.HOG0052814	17.8354	13.3095	13.9897	14.12	11.1409	11.5135	13.0371	16.278	10.2505	19.083	16.7922	15.6993	17.7484	17.2058	10.2647	15.5163	12.6845	15.6094	15.1357	11.5073
N0.HOG0052815	19.9044	25.3976	30.0615	20.9717	25.9306	20.5807		22.5839	21.4157	18.1516	20.5838	17.364	17.741	20.6509	23.4772	21.8152	19.571	23.1944	22.3931	19.7251
N0.HOG0052820	4.75423	3.79819	5.30081	4.42956	3.69669	3.88887	3.72734	3.6503	4.08744	3.13341	3.57001	3.39527	4.00038	3.53477	3.68625	3.62807	3.54056	3.98979	4.65843	3.84171
N0.HOG0052825	108.132	106.671	98.3114	108.29	84.9224	92.8968	93.2136	81.0637	89.3931	95.9848		97.54	109.845	82.1866	84.6655	80.9963	92.4178	105.58	107.61	97.2137
N0.HOG0052828	23.9628	19.9607	21.7352	27.2842	20.1776	19.9405	19.2055	14.5179	20.4409	17.3126	22.0912	17.798	22.1967	19.2078	17.823	13.9433	18.251	21.0111	19.6864	20.7438
N0.HOG0052831	18.0053	22.1558	22.9651	25.2564	19.5156	19.0983	22.3119	15.9626	20.6231	17.1215	18.9699	20.0258	17.903	21.3048	20.3618	18.7441	18.4313	19.9366	17.3208	21.2404
N0.HOG0052833	6.6145	6.25705	6.63906	7.62747	6.82745	6.53931	5.99228	6.0134	6.57936	6.16239	6.69956	5.55381	6.50887	6.69801	5.88663	5.26777	6.53602	6.54414	7.9425	6.17091
N0.HOG0052841	16.5231	13.5525	14.7179	15.443	13.1822	13.3238	11.3171	8.52	12.7183	12.2301	17.6813	12.728	15.0591	14.1426	12.5014	9.7207	10.9937	19.2589	15.37	13.2184
N0.HOG0052843	1.03282	1.439	1.36752	1.69822	1.26807	1.07792	1.07228	0.423279	1.36281	1.6987	1.72284	1.2793	1.59325	1.26869	1.64936	1.44232	1.21261	1.19393	1.10942	1.08496
N0.HOG0052844	11.7584	13.7356	12.7953	15.3632	12.5535	11.6611	11.2551	9.60446	9.62487	12.7524	16.7525	9.86949	14.705	14.0174	11.8627	8.16842	13.4486	14.0548	13.6625	11.8893
N0.HOG0052846	4.0291	2.85697	2.97036	3.6279	2.64335	2.41137	1.91818	2.22914	1.64255	2.28731	3.00548	2.15785	2.16328	2.21786	1.82333	2.02067	1.85507	2.86	2.54567	2.24851
N0.HOG0052847	15.9849	16.5947	20.7136	22.1726	17.8193	18.3167	16.7529	21.6556	18.6573	14.911	14.2599	15.2664	15.6202	19.929	22.131	15.3222	18.6351	19.7978	16.3084	17.29
N0.HOG0052848	26.4437	38.2223	35.0712	34.9742	32.0106	31.2134	32.4677	38.8697	27.0374	30.9376	37.2331	28.0113	37.7292	35.7894	37.8054	27.6469	33.3962	37.6649	32.5442	34.0946
N0.HOG0052850	0.630901	0.96542	0.401944	0.375694	0.429485	0.434798	0.732923	0.966316	1.1376	0.565154	0.366682	0.254548	0.271331	0.975051	0.635657	0.404231	0.398959	1.29228	0.333168	0.442089
N0.HOG0052852	6.1632	4.34383	4.33332	4.54927	3.1705	3.37536	2.96667	4.15108	2.53327	3.72929	3.87512	5.7996	3.68701	5.00373	3.86305	2.18602	2.65177	3.60968	3.54762	3.23038
N0.HOG0052853	13.4225	14.5437	12.2825	16.1574	9.99629	11.5671	11.0568	14.2838	10.4886			12.7999	12.9512	16.9208	12.9229	11.7379	11.666	12.2673	11.8762	11.313
N0.HOG0052854	76.806	102.45	109.082	93.1885	71.4597	88.3024	98.4426	93.6192	103.617	75.2291	71.3636	92.4871	66.9836	91.0463	99.6601	97.877	96.0408	94.4694	81.8327	102.671
N0.HOG0052855	3.81512	3.15807	2.62534	3.90461	2.41594	1.91785	1.80911	9.10695	1.80328	5.2608	1.94706		5.43975	5.06653	3.81596	3.41817		3.03787	2.19725	2.03237
N0.HOG0052859	18.0295	12.0516	24.2011	17.8543	13.5669	20.2517	13.426	33.9062	29.506	13.5019	6.09067	25.7085	11.7644	19.7352	20.7229	26.3317	28.4886	9.08136	14.6834	14.1454
N0.HOG0052860	48.1267	115.057	348.787	337.612	101.861	152.806	223.123	359.003	116.7	116.804	77.2054	115.029	82.1939		124.984	138.641	352.975	57.7852	125.886	235.548
N0.HOG0052861	30.2554	29.4276	24.7219	35.4545	25.3229	22.3906	28.8699	28.9975	21.3248	26.774	77.2054	20.709	25.2646	18.0324	26.4687	27.7475	30.7512	31.0849	32.3794	31.8599
N0.HOG0052862	166.256	47.5843	28.3445	1.83524	113.11	1.63256	122.988	116.994	137.294	2.49572	51.8893	140.19	147.656	142.272	99.7742	84.3266	98.3044	154.213	114.74	153.879
N0.HOG0052863	4.13511	4.1676	3.97618	4.48054	4.04386	4.47958	4.32909	4.47579	4.11403	4.69962	4.68088	4.18755	3.57456	4.52374	3.90501	4.06613	4.83037	4.89655	3.92351	5.03933
N0.HOG0052868	9.0953	6.85339	6.85119	7.44442	7.85593	7.56796	6.79046	4.75799	7.10485	7.88912	6.72673	6.10551	7.24447	7.38326	7.01792	5.17967	6.19309	8.43034	6.9134	8.99124
N0.HOG0052869	5.87333	5.0969	4.65399	6.23954	4.49528	4.54719	4.69336	5.41996	5.22935	5.17649	5.56444	5.40291	5.9559	6.4854		4.21168	4.64369	5.71597	6.51272	4.91968
N0.HOG0052870	0	0	0	0		0	0	0	0	0	0	0	0	0	0	0	0	0	0	0
N0.HOG0052873	7.88158	7.78276	2.09162	3.30736	6.57395	7.83662	8.36901	10.0776	7.54389	3.2629	7.98931	8.81394	10.5094	10.8347	7.98962	3.07619	7.94987	8.89967	3.58436	7.3221
N0.HOG0052874		7.78276	2.09162	3.30736	6.57395	7.83662	8.36901	10.0776	7.54389		7.98931	8.81394	10.5094	10.8347	7.98962	3.07619	7.94987	8.89967	3.58436	7.3221
N0.HOG0052875	9.99582	8.35768	10.0066	13.1081	7.55792	9.42975	8.08055	9.19185	7.86953	9.71924	9.52246	8.78145	10.1627	11.4772	6.93479	10.9236	7.7081	8.41277	8.34808	8.36713
N0.HOG0052876	16.3901	11.7254	13.1369	15.1913	10.9295	12.8782	12.7405	9.72789	11.9515	8.17399	12.862	13.8692	13.6268	9.6945	11.6757	6.43704	14.7561	15.4855	12.6674	13.1265
N0.HOG0052877	12.9912	11.7254	10.8483	15.1913	14.3033	14.0214	9.25297	8.6453	11.9515	8.17399	12.862	8.95867	12.4472	9.6945	16.7535	7.9447	14.7561	18.2037	9.57811	12.485
N0.HOG0052879	20.7867	25.6553	22.9002	27.4877	22.1003	27.5812	24.5641	23.9974	19.5268	26.0443	27.1841	26.99	28.3669	21.6847	25.2784	21.2667	23.7266	27.4107	26.4605	26.7932
N0.HOG0052880	16.7125	13.2885	15.0476	18.6888	10.4107	13.3766	12.0906	14.3227	12.2077	13.5947	13.8187	19.2365	14.993	14.5132	12.6156	13.4857	12.7782	12.9145	14.0944	13.2113
N0.HOG0052887	10.8766	6.55187	4.75317	8.59453	24.4098	17.4259	5.1136	18.2156	4.90744	22.9282	12.7846	21.6871	20.4443	6.32243	26.2776	7.82287	20.3112	33.0794	11.6908	27.2924
N0.HOG0052889	3.94802	3.4683	4.00141	4.30009	3.87773	3.68693	3.10712	3.30281	5.35691	2.88278	3.52769	3.46022	2.83016	3.77919	3.55884	3.63852	3.35166	3.87549	3.62275	4.53118
N0.HOG0052896	3.12956	4.009	4.28258	5.87579	4.25917	6.42694	4.87412	6.82497	5.16123	5.23379	3.64321	3.70017	4.2299	4.75641	3.86706	3.46918	4.10422	4.68916	5.67047	4.56917
N0.HOG0052897	3.96446	3.44134	3.74268	4.12759	3.70532	4.1608	3.93763	4.68203	4.27989	4.35415	6.24259	3.61597	4.2279	5.6225	3.28902	5.09571	4.13384	5.16485	3.88682	4.07541
N0.HOG0052898	12.6204	12.8324	13.7581	17.6733	11.5598	75.1179	10.416	9.89581	85.3641	12.8383	54.2866	14.574	10.9116	46.6681	13.8218	66.3127	17.6577	86.3162	13.4733	72.7936
N0.HOG0052900	12.3617	10.7712	10.847	13.5819	10.2833	10.5784	10.1622	12.286	9.04374	11.4132	12.3059	11.6749	13.5777	12.1743	10.2959	10.0439	12.531	10.7852	11.4775	11.3986
N0.HOG0052901	8.47555	6.6711	7.05904	6.83762	11.8904	8.415	6.81189	6.94607	6.09607	6.56685	8.47331	5.83794	5.76818	8.56691	7.272	6.96902	5.28515	8.49498	7.46045	5.67072
N0.HOG0052902	3.24878	1.5139	1.55662	2.63898	1.32153	1.08824	1.20252	2.06268	1.20523	1.40004	1.69995	0.624576	0.556385	0.918441	1.71696	1.32328	1.05733	1.82847	1.77206	1.23031
N0.HOG0052903	10.3482	7.05462	9.25741	9.94441	7.79173	7.32185	8.25336	7.35319	4.73659	7.96345	9.97136	7.63638	7.39021	7.27207	7.4545	7.15102	8.21256	8.38846	8.29717	8.57286
N0.HOG0052904	31.5414	25.0671	26.149	34.8597	20.2233	25.6448	24.507	26.3088	16.7094	39.9583	27.0767	27.4243	27.3917	26.9284	19.3114	18.6478	21.4756	25.1879	22.5814	28.24
N0.HOG0052907	7.0915	7.55124	14.5423	8.40907	15.339	10.8429	13.143	8.43357	7.21458	8.79064	9.3254	8.24747	5.79622	7.72221	9.10225	7.47481	9.12501	13.8328	7.21941	12.7322
N0.HOG0052913	14.962	12.2243	12.4315	15.8153	9.91552	11.3587	10.9657	11.1245	9.89964	12.8076	13.0131	12.2299	13.702	13.2264	11.1356	11.9146	11.6538	11.8753	13.7915	11.4706
N0.HOG0052916	7.79382	10.3711	12.4951	12.184	8.60621	9.10507	10.1879	9.13284	10.5935	8.31611	8.65089	8.89876	6.50339	9.28106	8.91289	8.94728	10.1692	10.8394	9.30353	11.114
N0.HOG0052918	47.5577	46.2837	46.6182	56.8701	39.6604	43.2411	41.228	40.4019	40.1931	46.7714	50.0157	43.0894	47.6163	50.6491	41.7601	41.4366	39.6563	46.869	43.9992	44.5151
N0.HOG0052920	29.2663	13.9128	23.9979	24.8001	25.8572	5.39368	6.70291	18.886	11.399	17.4119	17.2249	19.7736	21.5095	19.9445	22.8287	15.7169	10.4784	19.5968	28.2542	9.59371
N0.HOG0052924	63.0894	97.4453	89.9349	82.3019	104.78	88.1564	96.9077	91.8336	114.672	68.8033	75.9208	76.8241	67.2309	79.0754	101.526	97.522	90.0436	90.4992	77.9801	90.2947
N0.HOG0052932	23.7933	41.1557	44.9908	48.996	42.4767	37.2377	41.9131	36.9719	39.1077	27.4963	34.7956	29.8368	36.8841	36.7119	38.1607	39.1921	48.0483	34.3285	35.4729	37.1336
N0.HOG0052935	12.0161	9.30729	11.2783	18.165	13.4748	13.5865	11.4561	7.02872	8.51358	10.2627	13.0934	10.3769	11.726	8.76647	10.9758	9.24985	11.6248	16.2067	10.6637	9.95078
N0.HOG0052937	37.5475	36.7884	27.6452	42.3611	41.2086	40.6352	40.7707	32.286	38.1449	37.3742	38.0984	29.2557	35.5777	36.897	37.4618	37.9489	38.9117	39.9686	35.8217	39.7704
N0.HOG0052939	22.8715	20.8915	24.2596	26.2417	23.5977	21.2122	21.2852	20.3583	23.9161	24.39	21.5076	27.758	24.9136	25.9167	21.2917	26.5408	20.3657	21.0283	25.2173	24.1143
N0.HOG0052941	47.7931	38.1275	51.2414	56.4606	53.1667	44.2371	43.6052	46.0011	42.8		44.7017	56.2757	40.3254	44.8458	44.2842	65.6063	45.8656	46.9737	54.1048	44.3206
N0.HOG0052942	24.1591	24.6651	27.7272	32.319	22.2462	25.5251	24.0669	27.7639	33.465	25.032	26.4828	34.102	31.3915	34.5672	25.9439	27.4263	26.4402	21.1593	26.3748	22.2921
N0.HOG0052943	10.1748	18.0828	12.2702	6.60765	6.1268	18.3872	12.2059	18.9994	14.5415	11.3642	15.1851	26.9658	25.4619	19.9027	7.33511	21.1501	12.8897	6.67278	12.7644	10.4636
N0.HOG0052946	95.7754	92.4104		111.857	79.1919	83.7868	86.3065	81.571	83.0981	85.8816	106.953	89.1322	95.9555	106.264	77.3492	89.3166	82.1499	93.9318	90.7695	88.8904
N0.HOG0052948	13.9362	9.46281	8.63648	16.1363	14.6451	13.5331	8.20308	9.85589	12.7008	15.1769	16.0621	19.6824	17.7529	13.0039	11.1094	13.6116	10.2536	19.051	19.8521	12.6378
N0.HOG0052961	106.592	94.9112	95.3757	107.582	106.615	93.0009	84.6672	65.5757	88.3987	91.4408	94.4452	84.1119	88.8586	86.2024	86.027	71.6124	73.966	105.895	96.9328	103.84
N0.HOG0052966	5.95459	7.48074	5.09488	6.57089	5.78124	7.30026	6.3522	7.94866		5.50405	6.64727	5.51038	6.1359	7.47498	6.20915	4.73835	7.36735	7.21735	5.4756	6.71697
N0.HOG0052967	9.66144	8.95339	11.1456	10.1155	8.33003	11.4447	8.43611	6.84104	3.114	10.9729	6.65076	7.65789	7.71622	10.235	10.82	10.1114	9.79602	9.99603	10.1369	8.95736
N0.HOG0052968	2.98732	4.86936	3.23527	3.133	4.63608	4.81438	4.02556	3.16196	3.71683	2.70171	3.02874	2.86564	2.72566	4.31986	3.29194	2.62872	3.96985	3.87203	3.05144	4.85798
N0.HOG0052973	9.0196	7.35134	7.06021	10.0057	8.28627	7.41692		4.04832	6.50247	6.71681	7.65015	5.70233	7.85526	7.097	6.27948	4.5273	5.39039	9.54551	8.32995	8.50476
N0.HOG0052974	15.4944	18.5454	15.9771	17.4574	29.0185	19.2237	25.3995	15.3913	30.0983	15.0958	15.4956	18.7243	14.7306	15.944	27.7822	19.1593	19.3139	16.9031	16.7944	18.1051
N0.HOG0052975	587.358	641.223	609.815	707.595	481.465	612.581	651.799	567.982	447.436	520.743	660.8	544.711	534.508	648.569	593.507	447.006	645.716	567.334	598.99	601.859
N0.HOG0052976	12.8082	13.03	11.4669	14.7944	8.92951	202.471	10.4043	10.2891	9.76178	10.7808	15.8458	10.4566	12.6533	11.3944	11.2445	11.4712	11.0808	12.4058	10.3301	13.1605
N0.HOG0052978	11.6671	8.65699	9.55753	12.61	10.5242	8.68622	8.24936	9.39416	9.20963	7.81661	8.56757	7.3596	8.47473	7.2656	10.1306	7.74221	7.79643	10.8292	3.49809	8.83376
N0.HOG0052979	0.894215	1.87022	1.24558	1.41958	1.33096	1.38845	0.914597	1.67132	1.64648	1.22103	1.62219	1.06229	1.25084	1.38055	1.35688	1.71697	1.83459	1.05608	0.876004	1.22583
N0.HOG0052980	1.0119	1.22564	1.45958	1.55585	0.703739	1.18093	0.942591	0.987969	0.968539	1.59525	1.34495	1.12288	1.00508	1.58114	0.967581	0.940748	0.971593	1.22613	1.18745	1.44971
N0.HOG0052981	1.31421	0.0714193	0.926879	0.673961	0.734352		1.32104	0.646982	0.493524	0.279802	1.05932	0.645667	0.544722	1.40514	0.863166	1.23487		0.170214	0.463661	0.449882
N0.HOG0052982	17.4321	14.9909	18.9365	14.749	11.3645	15.489	14.1597	18.3019	15.789	19.5362	16.1218	22.5029	19.2838	17.9924	12.7542	17.8722	20.0102	14.5061	16.892	13.6933
N0.HOG0052983	125.906	223.45	172.95	122.511	224.606	251.897	328.129	284.839	218.402	339.466	346.214	269.766	275.849	311.323	223.136	266.874	333.449	291.2	283.755	276.749
N0.HOG0052984	13.7671	12.3178	8.11754	8.75078	7.84522	11.3094	12.4864	15.6485	10.3748	13.9256	14.5086	14.0928	14.0669	14.6075	7.622	20.8779	12.6908	8.42026	13.2126	12.1569
N0.HOG0052985	7.5436	3.75894	3.7706	4.58832	3.97094	4.85511	4.82476	4.41389	3.97389	5.19172	5.86819	4.08775	4.84016	7.18366	3.99324	4.27232	4.79678	5.98263	6.64784	4.37114
N0.HOG0052988	1.55381	0.26883	1.79681	2.21149	1.57507	0.459911	0.470708	1.74733	1.1336	1.25619	0.44911	1.25551	1.57124	0.642601	0.757773	1.57219	0.433174	0.393338	1.32149	0.343164
N0.HOG0052989	1.11427	1.17335	6.64402	7.10644	7.03927	1.15695	2.55315	1.09584	3.47241	2.17705	1.00037	1.02343	1.04386	0.46299	4.06695	0.851892	1.41099	2.55647	1.59296	0.835962
N0.HOG0052990	15.0894	12.9901	14.5121	17.1394	10.1102	12.5642	8.85686	14.0307	12.7488	13.777	13.5258	12.2645	15.2431	15.0567	12.2054	13.7645	11.3146	13.702	12.7497	13.105
N0.HOG0052992	7.06961	4.59031	8.51163	7.84274	5.84437	6.28488	6.71028	7.68466	7.0744	5.23565	5.39056	3.72197	7.02879	5.71636	5.81968	5.16974	5.6974	5.94541	6.58232	4.78122
N0.HOG0052993	1.88272	1.9677	1.39187	1.56236	1.65892	2.21453	2.31336	3.17184	1.72286	1.51894	2.59128	1.46283	1.65647	1.90657	1.54529	2.97756	2.57752	2.56166	2.23307	1.97056
N0.HOG0052994	71.4199	70.5149	71.3111	67.8186	65.8264	65.4716	66.6108	84.3456	69.7629	69.5893	73.6389		76.4419	74.2109	67.3315	70.1611	68.7023	64.6862	66.3215	61.0437
N0.HOG0053003	152.416	138.877	149.848	182.033	144.975	135.045	124.149	125.915	131.472	146.49	154.376	111.249	121.079	155.53	133.189	93.3887	129.436	142.735	151.837	156.524
N0.HOG0053004	7.83863	3.39961	4.89206	9.32896	2.80775		5.67278	5.58184	3.81781	5.63943	4.5851	13.014	7.12864	6.75267	3.61684	3.44318	5.5251	2.76933	6.68423	5.30652
N0.HOG0053005	12.3713	11.9405	11.0074	12.7854	7.94273	10.9619	11.1515	15.853	10.4647	11.8024	13.6983	11.5106	10.9604		10.1599	10.3713	12.7346	9.09267		12.6158
N0.HOG0053006	12.9619	13.654	12.4828	14.0358	9.54358	10.8152	13.3144	13.5096	11.9615	12.9301	13.3641	12.7052	12.2828	12.7628	10.6261	13.5543	13.1715	10.0183	12.4722	11.8309
N0.HOG0053010	8.04005	4.72088	6.45477	8.23299	6.30402	5.97642	5.57326	2.17608	6.28687	3.97785	6.4768	3.97136	4.99079	4.07676	4.86548	2.52883	3.65632	7.37754	6.48113	5.98336
N0.HOG0053012	18.8959	15.1141	18.7677	22.6349	18.5996	17.0745	17.3507	14.6409	18.5316	21.6756	13.819	18.1704	21.7833	17.0807	22.8353	17.5449	15.1785	22.479	18.9935	19.4404
N0.HOG0053013	4.71558	3.07424	4.48789	4.14236	3.66305	4.05176	2.96314	4.68176	4.32268	5.06738	3.66746	4.15501	4.04739	5.54204	3.02302	4.82451	4.00449	3.14274	3.54275	4.0473
N0.HOG0053014	17.4678	21.3395	20.8671	30.0485	18.2408	26.8992	17.4378	14.2902	23.3173	22.4434	22.3669	18.4539	19.9087	19.1701	19.9044	19.6439	29.2205	24.1972	20.9589	24.343
N0.HOG0053015	17.4678	21.3395	20.8671	30.0485	18.2408	26.8992	17.4378	14.2902	23.3173	22.4434	22.3669	18.4539	19.9087	19.1701	19.9044	19.6439	29.2205	24.1972	20.9589	24.343
N0.HOG0053016	2.23143	2.23338	2.08961	2.23236	1.58408	2.29547	1.9392	1.58247	2.05615	1.80057	2.16585	1.91205	1.8082	2.2646	1.82989	1.75914	1.92637	2.04042	2.24506	2.44678
N0.HOG0053020	47.7015	37.9024	39.3622	50.9969	41.6106	42.7421	38.5067	33.2381	38.5604	45.333	41.5412	35.7426	42.0776	42.0169	41.9369	31.4914	39.3576	42.44	45.5095	42.2178
N0.HOG0053021	47.7015	37.9024	39.3622	50.9969	41.6106	42.7421	38.5067	33.2381	38.5604	45.333	41.5412	35.7426	42.0776	42.0169	41.9369	31.4914	39.3576	42.44	45.5095	42.2178
N0.HOG0053022	12.2386	15.0641	15.25	18.5895	15.151	14.2006	12.2451	10.6069	14.4066	11.5959	13.0547	12.5614	13.4269	13.4002	13.7659	10.5681	13.0693	17.5643	14.511	13.4162
N0.HOG0053023	219.41	686.484	275.624	608.393	388.019	428.208	648.997	385.993	371.66	557.015	282.75	336.352	331.823	606.054	495.268	271.25	435.957	353.173	478.765	405.337
N0.HOG0053025	3.51076	4.93155	4.16988	3.39601	2.54171	5.57381	4.3165	12.6416	6.85649	4.07443	2.28308	6.23988	4.03096	5.58359	4.32944	6.22827	5.67767	3.20445	3.92379	4.73426
N0.HOG0053026	16.4538	15.4882	16.954	18.972	14.8566	16.6198	15.3676	12.7233	14.9739	14.5342	16.9373	15.1858	14.2958	16.1205	15.8899	577.399	15.3274	13.6918	16.9358	15.2176
N0.HOG0053028	17.3471	16.2891	16.999	21.7877	14.9829	16.2387	13.8497	13.7039	16.8781	16.7064	15.6595	14.8795	18.3376	16.2261	15.6424	13.8001	15.4442	23.418	17.7121	16.5837
N0.HOG0053029	13.6235	26.1287	9.87356	11.5551	8.65292	12.5335	14.5423	34.7541	12.726	28.1621	22.0588	32.169	22.1124	37.7609	10.3172	35.245	19.5942	9.47692	20.9106	14.368
N0.HOG0053030	26.4407	26.8391	32.0292	28.0718	26.6183	28.9125	25.1296	27.7685	23.0086	39.0368	31.5148	32.8219	29.3347	27.8974	23.3848	26.8373	32.02	25.223	28.437	25.7159
N0.HOG0053032	6.35285	7.48116	8.52207	10.852	8.3719	9.2125	9.22381	5.16467	8.35477	4.87377	8.35968	6.05418	6.30957	6.39952	8.59731	8.6484	10.9113	10.9001	7.63588	8.40499
N0.HOG0053033	27.2631	21.4356	27.877	32.7226	27.3228	26.9862	29.5017	24.556	23.8612	24.6646		25.6254	25.6646	28.3129	24.5448	26.3023	29.3448	26.5192	26.0649	21.7314
N0.HOG0053034	1.77176	2.79711	2.08946	2.36721	2.04301	1.92949	2.85225	2.61084	1.81795		2.80843		3.17684	1.53696	1.72797	2.33169	1.34001	1.71537	2.50762	1.44726
N0.HOG0053037	27.5241	20.6282	26.2885	23.8617	14.5944	35.2792	32.195	14.7327	22.4374	29.332	25.7713	37.2119	32.8354	26.3701	37.4175	16.4783	31.8566	34.9082	40.8529	27.0164
N0.HOG0053038	14.9547	13.2856	14.8061	18.3718	9.61611	13.5307	11.6331	13.0428	12.9688	14.9011	18.8528	13.7356	15.9085	18.4143	14.2778	15.0389	19.3603	20.5783	18.8024	13.6956
N0.HOG0053039	41.6922	29.4645	37.2822	44.0957	28.8597	28.1619	26.6995	23.1037	30.2227		33.1973	26.3784	35.6418	29.7964		21.7624	21.3999	40.0047	29.3295	32.2635
N0.HOG0053040	2.26724	2.8389	1.76562	2.01632	1.83409	2.75259	2.45841	1.34817	1.67874	1.53514	3.19458	2.39177	2.29947	2.04796	2.0608	1.82176	2.4177	1.96374	2.81943	2.63945
N0.HOG0053041	113.442	98.4731	86.6184	94.3385	94.0406	94.7455	89.08	104.348	85.1233	94.0402	90.2878	100.635	92.7845	112.516	83.7068	106.811	98.0401	82.7281	97.061	94.0188
N0.HOG0053042	21.4191	18.1178	20.6354	29.295	19.8553	22.212	18.7117	13.7958	20.0475	16.4371	19.7754	15.2853	19.8652	18.045	20.8375	13.7478	17.045	20.7634	19.1577	19.8754
N0.HOG0053043	1.70752	1.50994		1.46595	1.23602	34.725	28.2762	1.62182	1.32636	1.51718	27.6345	35.4439	1.58826	1.70407	0.962117	59.6858	0.91964	2.03233	1.50391	1.39891
N0.HOG0053044	38.7632	40.0508	21.6561	13.1652	32.4527	34.725	28.2762	39.3274	23.8614	24.1581	27.6345	35.4439	29.3758	51.5128	22.0377	59.6858	30.1747	27.291	26.8866	25.9323
N0.HOG0053047	28.3355	29.2916	32.3116	37.0239	31.5945	30.008	31.0297	30.3923	32.4281	36.8943	37.3524	30.1634	29.3214	32.8558	26.4363	37.1793	36.4291	27.3006	30.5771	31.5774
N0.HOG0053048	10.4667	8.11669	9.22501	11.0339	7.03883	7.37965	7.24876	9.96756	9.69242	9.50201	8.80025	6.85326	8.57296	8.48242	7.66733	7.19712	8.48755	9.04261	10.8971	7.21406
N0.HOG0053052	19.5238	21.5325	18.7688	15.0321	17.5394	20.7043	21.824	25.7431	27.8652	12.0641	22.9788	21.9914	22.6462	20.6142	28.4444	17.2969	21.4706	19.4332	22.3434	19.6437
N0.HOG0053055	31.2867	30.3301	23.9997	31.9528	24.0617	29.1609	28.837	25.6408	26.64	30.2447	31.6503	30.2026	30.6781	45.4996	21.5653	30.4751	26.658	29.3978	27.9558	29.629
N0.HOG0053056	3.86109	5.11004	10.0205	7.10405	7.76068	4.67213	5.29679	5.08994	5.76459	4.00257	4.50916	4.99306	5.53303	4.86483	7.23216	4.00982	5.20627	6.36948	5.40963	4.81166
N0.HOG0053057	4.67043	1.70016	2.93295	3.00426	4.16049	5.32065	2.25651	5.4847	2.90289	2.41691	2.12278	2.80374	7.78272	4.87943	3.66812	2.66377		3.00698		2.41303
N0.HOG0053058	6.96182	4.60556	3.21306	6.12688	3.19196	5.46578	4.11352	5.1645	3.56072	3.88494	7.55732	5.50179	8.31864	7.0102	4.42738	2.4529	6.29023	7.68821	6.45998	5.84036
N0.HOG0053059	0.00562567	0	0	0.0137763	0	0	0	0	0	0	0	0	0	0	0	0	0	0	0	0.00527267
N0.HOG0053060	23.4585	26.0652	25.317	34.7119	20.4388	28.2	26.4921	27.1288	28.9132	31.7613	33.0185	27.02	28.1232	32.2478	22.8265	26.9974	28.4369	24.2463	24.8288	27.8417
N0.HOG0053062	24.8046	22.5311	24.6405	23.5644	27.0164	20.0021	33.727	21.4248	19.2304	20.2879	22.3286	25.2741	15.4527	24.5692	22.5652	14.4363	18.7876	16.004	15.5862	14.8827
N0.HOG0053065	15.363	17.3972	15.3406	22.6977	15.2673	22.412	16.3713	16.8371	12.8173	26.8747	16.0276	22.5809	17.9827	17.7133	19.7761	13.7247	20.6276	25.6168	22.9175	14.7067
N0.HOG0053070	11.3108	12.7302	11.3089	13.7716	12.8171	11.862	13.0757	11.2486	13.402	12.2286	11.6288	11.2207	11.2924	11.0445	12.1565	12.1983	12.0602	12.6581	11.036	11.7722
N0.HOG0053071	36.1537	37.3013	28.2495	42.1335	29.7817	41.1335	38.7594	27.9951	39.412	27.383	31.4324	25.0597	19.5083	31.9209	39.0242	28.7082	37.6344	30.0377	30.8214	34.3371
N0.HOG0053072	5.33546	6.16907	5.58013	7.65138		6.62708	5.51931	5.56957	5.49854		5.64753	4.91488	6.52518	5.52661	6.43996	5.79653	7.34147	6.21625	6.01608	6.15733
N0.HOG0053074	1.24413	1.97528	0.549094	0.573255	0.107183	0.930194	0.87884	0.752902	1.25587	0.469625	0.831588	2.12991	1.18508	2.18333	1.70288	3.12887	1.23264	0.47908	0.438008	1.82163
N0.HOG0053078	34.8098	25.3572	33.7638	33.8925	48.5003	42.8483	39.5725	27.329	24.8077	33.3847	45.2529	42.3937	39.9316	29.7405	33.3022	26.3882	36.8216	39.6856	41.1469	39.0183
N0.HOG0053080	17.4695	16.4319	17.2758	18.3727	10.7611	16.4001	14.9517	12.7152	15.8925	17.2085	14.1112	14.3873	17.3906	14.7822	14.228	9.16034	15.4039	17.2339	16.1026	16.624
N0.HOG0053082	12.7191	12.4601	11.825	13.4219	8.10714	10.0682	9.79674	14.1836	9.47549	13.514	13.2605	12.5168	10.8799	12.9705	9.68641	11.8895	11.3296	9.69275	13.5273	10.5065
N0.HOG0053083	5.95181	5.74221	5.1577	5.94243	3.27981	3.63202	4.71021	5.07456	3.9319	6.41224	5.00376	5.75703	4.2529	5.10997	3.47115	7.00528	5.85463	3.82117	5.65469	5.07164
N0.HOG0053084	6.70563	6.55864	6.82651	8.78516	4.6679	5.1675	6.13103	7.9205	6.20605	7.75209	6.42396	7.1246	6.88508	8.2734	5.11091	6.50615	4.81824	5.10713	8.23102	5.8418
N0.HOG0053085	6.66686	5.57827	4.82177	5.90381	5.73066	5.90176	6.05786	4.62201	3.71137	5.93245	5.24635	5.79868	5.76964	5.3936	5.23616	5.37417	5.45942	6.66806	6.71109	6.42435
N0.HOG0053088	6.4729	7.85781	5.02267	6.57196	5.57716	7.46202	7.53197	7.12705	4.59034	5.31822	8.86385	4.9959	8.62902	8.50271	7.55469	7.65344	7.17984	8.7042	6.43975	8.54885
N0.HOG0053089	13.2082	10.815	9.37228	11.8043	9.66334	9.44124	9.76305	11.9905	10.5604	10.4524	10.4029	13.4355	9.43053	11.1533	8.2516	10.7299	11.8336	8.82312	10.4087	8.93831
N0.HOG0053090	0.825192	0.996989	0.856457		0.749397	1.12141	0.906312	0.641563	1.04354	0.635929	1.01685	0.97403	0.897513	0.934226	0.900606	0.66782	0.813142	1.64029	0.949643	1.17756
N0.HOG0053093	9.90219	6.72184	5.68161	7.96975	5.12011	5.68525	4.31708	4.67833	4.78883	7.11737	7.08609	6.87352	7.09331	5.50671	5.46084	4.02524	5.4061	7.5211	8.74298	7.63319
N0.HOG0053095	12.2593	18.0792	11.8502	10.3067	51.2464	16.0349	16.1704	17.6336	13.1262	9.90415	12.8474	10.3158	10.2813	14.3798	16.2298	20.0877	19.5741	14.6373	10.4345	17.6083
N0.HOG0053098	8.21103	8.41803	10.0477	10.2709	8.22072	8.58765	8.75186	9.2543		9.51455	8.00614	9.22146	9.26406	9.77003		7.80008	12.5019	9.46659	9.17652	7.34033
N0.HOG0053099	8.68556	15.427	10.0065	10.988	9.27295	11.8116	13.0288	12.9807	10.2331	8.70439	12.2793	8.0686	6.90297	13.1253	14.4037	13.7729	13.0971	12.4158	7.89638
N0.HOG0053100	2.29257	2.10759	3.64233	2.71516	2.70016	2.13822	2.46673	3.34502	2.12914	3.23693	2.3751	1.63336	1.62874	2.7054	2.36203	3.38701	2.1578	1.82465	1.85858	1.63744
N0.HOG0053101	9.51165	4.31902	10.9089	8.87605	2.88967	4.11372	4.43439	12.604	15.0432	7.76032	3.7859	10.4041	3.96406	6.19329	5.63871	10.4706	4.19745	3.94806	7.32278	3.9851
N0.HOG0053102	25.4372	1.83858	5.67684		3.95187	1.80095	1.83106	2.86858	3.40467	5.88033	5.43246	6.44599	5.76946	3.66508	2.59506	2.06488	1.40904	5.06074	5.03212	2.0464
N0.HOG0053103	14.8374	14.7142	12.2248	16.1043	8.77874	13.2494	13.9737	11.926	11.0201	11.0819	16.3331	12.6848	15.2701	14.8621	11.8563	13.5679	11.9338	13.1223	15.0019	14.3564
N0.HOG0053104	15.2953	14.8173	17.0964	18.6695	15.5236	18.4066	17.9146	19.0294	17.0095	19.4026	22.3548	11.3899	16.4773	16.717	17.7453	16.6767	15.1265	13.1736	13.6566	21.9201
N0.HOG0053107	31.1615	24.3658	29.7842	33.4586	28.4927	21.7089	19.453	54.9693	52.6769	54.6751	55.4232	56.4481	25.4603	25.9584	52.8481	56.2465	51.0797	47.3139	28.6183	52.9634
N0.HOG0053112	2.29486	3.3476	3.20053	3.23124	2.71246	5.25266		6.16581	4.41185	5.11136	5.53569	5.29163	3.78517	5.21291	5.04062	5.77714	6.32407	2.8374	4.3801	5.03795
N0.HOG0053113	19.4655	9.54409	10.9754		10.8795	14.1227	4.07862	6.13835	6.65884	16.1808	19.5541	14.0592	16.8421	12.4274	5.29509	1.82084		15.2198	14.26	11.4155
N0.HOG0053118	34.9683	36.7724	36.5192	43.9354	36.5051	36.1581	30.7676	20.4813	34.9972	26.6168	32.2856	26.738	32.7155	31.7567	36.6039	22.8537	27.8655	35.9351	33.7737	34.1144
N0.HOG0053119	8.21672	3.38135	6.17614	5.18696	3.83005	2.65645	2.84341	4.81788	3.75864	7.03838	4.05952	3.43093	5.27667	4.87042	5.96903	5.69775	2.88782	4.10039	5.31559	3.39664
N0.HOG0053120	124.003	117.572	114.637	116.875	107.022	157.759	104.262	86.6154	101.747	131.579	157.717	105.978	112.328	126.379	101.975	82.2194	100.935	137.941	127.553	133.099
N0.HOG0053122	0	0	0	0	0	0	0	0	0	0	0	0		0	0	0	0	0	0	0
N0.HOG0053125	10.0098	9.49743	18.1589	6.643	15.6646	11.4023	8.5472	17.9434	7.0728	7.44803	6.9858		3.35893	14.4765	18.8824	18.073	8.87637	8.26127	8.569	9.11712
N0.HOG0053127	281.062	254.05	244.981	354.605	232.265	291.094	275.957	312.691	282.863	349.468	326.563	352.664	295.794	304.899	221.621	257.149	219.136	301.507	328.241	259.623
N0.HOG0053128		10.233		13.2762	10.5144	10.7284	9.69346	6.58732	8.67052	10.9054	11.5886	7.57911	9.72581	10.4213	8.93497	6.81991	8.87102	10.5756	10.0135	10.6041
N0.HOG0053129	12.7867	11.5592	14.7468	13.816	13.1522	11.0648	12.83	9.84973	13.103	9.30929	12.4826	20.3871	15.2919	14.8849	11.5099	10.9665	15.621	15.9612	21.1124	12.9089
N0.HOG0053130	3.62446	3.29564	2.85566	2.61521	2.77488	2.39126	2.40475	3.00096	2.34378	2.49563	3.07716	2.80068	2.9122	3.11071	2.85084	2.53842	2.42539	1.9965	2.81453	2.54003
N0.HOG0053131	24.8935	27.0838	27.3443	31.0149	21.3122	24.3527	24.3115	26.4387	24.0545	25.0142	29.3113	28.5003	30.8228	26.5665	24.3353	23.9665	30.7229	25.2054	27.9481	24.2379
N0.HOG0053134	10.578	7.43465	8.72602	9.10473	7.94377	7.71586	8.33095	7.3163	7.62473	8.00925		7.95866	8.81301	7.96938	8.09044	7.15412	6.67008	6.38395	6.81455	7.83953
N0.HOG0053135	18.8928	21.2524	19.817	28.0057	17.2888	20.753	20.1163	21.7986	18.7475	26.83	21.3179	19.9492	22.4387	26.6694	18.0237	22.6933	22.1332	16.9759	20.4162	18.6202
N0.HOG0053136	0.830738	0.226911	0.161654	0.331889	0.119767		0.157287	1.11271	0.156354	0.627882	0.301806	0.593813	0.603652	0.538168	0.13158	1.15882	0.215643	0.243648	0.425267	0.237032
N0.HOG0053137	13.1684	15.9474	13.0305	14.8522	7.31196	12.3932	12.2964	17.6044	12.6044	15.9353	18.1313	16.6632	14.06	16.3546	11.7911	16.056	14.468	9.78391	15.1866	10.7387
N0.HOG0053140	5.9291	3.4089	4.12902	4.39688	2.4595	2.80695	2.48981	3.49345	2.14838	3.28844	3.12548	2.44492	4.11591	2.97311	2.21376	3.67163	2.50623	2.56779	2.82931	2.76259
N0.HOG0053141	23.9633	28.5164	21.2298	24.5214	24.8601	27.4298	19.3801	11.7876	25.9527	17.8486	27.5783	17.8958	25.7809	24.4223	20.2219	13.8963	20.3468	28.8659	22.0981	26.4521
N0.HOG0053143	2.58123	1.0895	2.34073	2.10351	1.88534	1.67462	0.996889	1.57263	1.15227	2.06082	2.03168	0.921015	1.42109	1.51069	1.64331	1.62081	1.57068	1.79474	1.93557	1.47575
N0.HOG0053145	2.98052	2.07302	2.70525	3.84051	2.86928	1.93409	2.1878	2.73862	1.77242	2.8928	2.78894	1.83913	2.7884	3.11684	2.8777	2.18879	2.27506	2.37261	3.70077	2.42168
N0.HOG0053147	0.801015	2.34338	1.93057	2.36927	0.521259	2.48294	2.75086	5.03452	3.19932	1.55134	2.5247	3.85528	1.79108	1.69251	2.38485	4.16737	2.92857	2.07044	0.815066	1.97072
N0.HOG0053148	4.24553	3.84656	4.54055	3.47833	7.01943	4.46159	4.71272	2.63061	3.40962	3.05877	2.83434	3.82426	5.25583	4.03159	3.7852	3.55814	3.35542	5.54885	4.41925	3.97655
N0.HOG0053149	41.0704	45.488	56.8781	51.7968	40.1381	42.486	62.4651	57.3884	65.2033	38.0311	62.5689	39.7769	39.635	40.9465	82.0732	48.8328	54.6561	46.123	32.23	63.2677
N0.HOG0053151	0.875338	0.712686	0.290479	2.63067	1.1042	1.16053	0.376641	0.0384173	0.576456	0.855788	2.28049	1.1161	0.885597	0.978255	0.110661	0.579011	0.416998	1.63023	0.0929483	0.813877
N0.HOG0053152	1.10441	0.215666	0.06495	0.926581	0.252955	0.158685	0.205871	0.786161	0.041991	1.02698	0.338132	0.254334		0.318454	0.509107	0.232292	0.149794	0.102073	0.004543	0.262293
N0.HOG0053158	10.3885	37.0959	96.1961	13.942	111.662	101.345	89.4434	86.079	112.793	75.3157	73.1618	86.898	84.6711	24.7501	124.793	99.0197	101.838	81.9715	77.7038	96.8112
N0.HOG0053159	12.4893	6.57328	7.35187	12.0088	8.26589	4.3672	8.88073	8.87745	4.29597	14.6418	4.41744		7.52194	11.1385	5.6687	12.4069		5.84168	5.69015	8.0252
N0.HOG0053160	10.3026	6.82587	7.75377	8.55452	6.43649	7.81595	6.56043	5.61123	6.48077	6.97279	7.13419	8.52874	6.11174	7.06451	6.66355	5.71294	5.67376	8.22167	8.20776	7.25813
N0.HOG0053161	19.9169	17.0768	20.541	20.024	16.7543	17.6795	19.3283	13.47	18.6574	15.5754	17.2914	16.7064	20.6605	19.2883	17.7178	15.754	16.5667	18.7237	18.4231	16.9031
N0.HOG0053162	32.9543		26.5468	31.4641	28.9598	29.1754	29.3023	22.0731	27.0907	27.507	32.3882	27.3696	32.6656	31.9024	28.5173	20.1831	23.6735	30.1748		32.7633
N0.HOG0053163	33.4411	16.6229	27.9258	37.5698	31.9723	27.667	22.0898	24.3412	21.8442	37.4851	25.2971	15.6725	27.9983	20.1644	37.166	19.4034	24.9477	32.6411	22.1894	23.6621
N0.HOG0053164	6.21685	7.32962	5.65603	5.63463	4.92167		6.2788	5.78681	6.16857	5.3153	6.43383	5.28769	6.04368	5.95505	4.52586	6.46758	6.08887	7.2738	6.35394	5.84794
N0.HOG0053168	183.541	159.347	158.618	205.405	155.478	332.861	383.048	231.171	179.621	441.442	171.908	438.565	139.928	152.663	391.639	407.619	296.384	576.491	203.401	145.012
N0.HOG0053171	6.19084	5.88488	5.20651	6.17712	4.76258	4.95427	4.77039	6.935	4.47748	7.35538	5.67291	7.16107	6.27921	6.86266	4.42297	5.892	4.68333	4.2787	5.19721	6.10535
N0.HOG0053177	56.7322	67.2418	69.0491	65.0769	55.2707	57.4617	64.2482	61.0732	62.4277	55.0394	53.6222	59.3797	59.9388	61.9488	60.9707	58.6064	62.9677	59.5882	55.0439	55.0507
N0.HOG0053178	19.5852	16.2456	15.2186	16.3129	14.8173	17.5451	17.8315	8.41863	15.658	12.3052	19.3493		17.4956	15.8966	15.5478	11.2662	12.2656	30.3334	14.1073	17.2802
N0.HOG0053183	33.3271	24.5292	29.2482	39.1495	26.0511	26.1283	27.4133	27.4177	22.9632	29.5135	31.7179	25.2961	29.6068	34.0222	24.4793	25.114	26.6367	33.3402	33.5575	23.9766
N0.HOG0053185	57.1356	144.288	87.661	67.2268		135.914	80.6584	155.043	92.4059	55.6787	55.5815	66.5291	50.1968	70.3697	149.416	90.5375	84.3269	145.286	60.9827	74.2919
N0.HOG0053187	47.3855	38.1499	36.4311	42.8791	35.3678	35.335	34.3668	25.9895	34.2366	41.0299	39.5887	35.7869	36.4727	36.5799	30.5153	27.1731	29.7518	38.3683	37.9401	36.5065
N0.HOG0053189	4.46724	2.62927	3.49615	3.69836	3.12848	3.4043	2.85785	2.12221	2.41987	2.93746	3.66514	2.84028	3.21751	3.06845	2.53969	2.2608	2.30413	4.22343	3.34863	3.53658
N0.HOG0053192	1.00171	0.843131	0.747772	0.439238	1.19488		1.72416	0.859995	0.980232	0.899443	1.1304	1.18505	0.73583	0.94242	1.6461	1.37579	1.73607	0.962946	0.820629	1.37097
N0.HOG0053193	45.3362		43.6068	49.8767	36.9176	42.4375	38.7675	41.0107	42.8494	33.3397	39.0829	39.6043	36.7325	41.2874	37.3147		42.6973	38.2996	41.6014	47.2126
N0.HOG0053194	3.23068	3.3538	3.15601	2.55735	3.40909	4.14729	3.14333	1.98413	3.40028	2.34592	3.51373	2.8644	3.08297	2.3287	2.94531	3.02316	2.60375	4.26788	2.76649	3.37416
N0.HOG0053198	1.13054	0.202714	0.420728	0.525841	0.431336	0.524022	0.123291	0.319516	0.241276	0.309008	0.437495	0.364855	0.672486	0.210122	0.465172	0.0857067	0.324926	0.687176	0.693074	0.355043
N0.HOG0053200	16.9423	15.5008	13.4627	17.7552	14.402	14.573	12.7922	10.0034	12.5584	13.1863	14.6271	11.8386	13.4369	15.6439	12.9213	11.5519	12.0553	16.4088	13.789	15.3218
N0.HOG0053203	8.84901	5.45018	8.8736	10.85	7.03604	6.17383	6.58016	6.35115	8.72353	8.97223	7.34821	6.44704	7.76706	7.01519	6.0248	6.55612	6.50778	6.5522	13.8546	6.67171
N0.HOG0053204	20.8116	20.4662	16.551	20.054	26.7779	21.4114	19.6966	13.39	19.9188	17.9006	21.0131	18.4153	17.0456	18.8652	21.9321	16.3034	17.9627	20.5205	19.8119	22.6572
N0.HOG0053207	49.966	34.7832	36.0259	43.2651	33.9008	32.4751	35.4065	41.5498	22.6434	43.5428	39.5545	39.4703	41.5894	39.4818	29.7374	32.9575	33.3953	41.5273	50.5202	34.0677
N0.HOG0053209	23.618	17.9159	19.9292	26.1538	17.0925	17.1862	20.2596	14.3747	17.468	23.9866	23.8516	20.7183	20.2197	18.4905	20.1331	18.5814	19.9123		21.3354	17.8533
N0.HOG0053210	29.9648	20.2148	23.9861	27.1646	20.2118	18.7531	22.069	18.3893	19.1287	23.7845	22.2221	21.7452	20.7876	20.1992	21.2448	18.383	22.9954	21.9872	23.0066	20.3183
N0.HOG0053212	22.6029	19.8384	21.8694	24.298	16.3781	21.2746	18.7337	19.68	17.1432	17.9688	19.9621	18.7075	20.8006	18.8332	19.4683	17.8785	18.7683	19.9136	17.7365	18.554
N0.HOG0053215	5.65684	3.88785	4.51679	6.04753	3.09383	4.34491	3.40592	4.24673	3.80186	5.10938	5.13829	5.07936	6.23192	4.19903	2.98255	3.01377	3.69176	4.35974	4.69439	4.42246
N0.HOG0053216	1.67649	1.14431	1.06795	1.5873	0.822235	1.06187	1.14318	2.42539	0.810997	1.36469	1.80567	1.26473	1.47362	1.59617	0.705433	1.95294	0.917706	0.82417	1.20809	0.977531
N0.HOG0053217	4.8198	3.11007	3.79602	5.32033	3.75521	3.33641	3.32253	3.72944	4.14174	4.16376	3.33456	2.83938	3.30189	4.47263	3.62256	3.29325	3.40803	4.21852	3.65374	3.70066
N0.HOG0053218	3.83917	3.72228	3.1504	4.40149	3.14641	2.9013	3.24639	4.61656	3.39692	4.74009	4.11221	3.77149	4.25233	4.28912	2.1212	4.66785	3.69198	3.53938	4.0847	2.97786
N0.HOG0053220	16.3186	15.1661	14.7733	18.46	14.9797	21.978	12.8966	10.9049	13.5637	14.8699	14.7935	11.5264	11.993	14.2235	20.9032	9.55255	20.9467	17.1351	13.0202	17.0696
N0.HOG0053221	1.34155	0.972993	1.29047	1.35658	0.839502	0.927	1.01628	0.547441	1.10831	0.836991	1.22505	0.73949	1.08642	0.974405	1.01753	0.630177	0.890342	0.830814	0.983083	1.14282
N0.HOG0053222	12.8837	10.4986	10.6913	12.5185	8.66713	9.83298	9.12936	9.89378	9.27576	11.1222	10.6717	8.68534	9.77821	12.3489	8.37453	11.3067	9.06019	9.18186	12.0093	9.87979
N0.HOG0053223	11.2648	9.63159	9.39699	12.5047	8.91605	9.12184	9.47407	12.7142	8.16792	11.65	12.3565	9.67075	11.5006	12.6576	7.48134	11.2576	10.2879	9.60639	9.86984	9.16876
N0.HOG0053224	2.34579	2.13371	2.00306	2.42606	1.87736	2.09713	1.93146	1.2062	2.09304	2.09906	2.45496	1.62818	2.18403	1.89333	2.23166	1.72549	1.7192	3.13678	2.02077	2.32652
N0.HOG0053225	15.5242	18.8278	17.5726	18.1104	19.6882	16.0672	19.4058	15.1373	19.6124	14.7781	13.5783	16.0623	12.9277	16.5724	19.0865	15.9708	15.9936	20.1755	14.8199	17.5669
N0.HOG0053226	37.497	30.3557	41.3067	43.5742	32.6169	35.5414	33.3704	26.7694	33.619	30.9047	34.5333	29.3605	30.1729	34.4639	33.7463	28.3597	27.5244	40.895	33.2591	35.2637
N0.HOG0053227	9.66701	9.29467	8.05885	11.0149	8.82201	9.13638	9.36906	6.87065	9.20173	6.5391	8.69372	7.75212	7.95396	8.63425	9.29248	7.60152	8.09092	8.20695	9.82402	9.34632
N0.HOG0053231	9.69772	15.5601	15.6209	23.0588	15.9253	16.9144	16.1272	11.8165	15.5721	16.8146	11.4161	12.334	18.2641	13.3206	22.7849	12.7463	16.7807		12.5701	18.3131
N0.HOG0053233	18.2657	15.9223	16.0563	21.1059	15.1268	14.6917	17.569	14.7576	13.8192	16.2609	19.484	16.0568	17.9838	16.4122	14.9247	12.6613	12.8605	16.5387	16.6779	16.9865
N0.HOG0053241	275.979	204.434	175.048	312.554	189.115	287.464	268.214	247.246	200.675	265.408	257.135	263.368		270.586	232.059	219.038	193.785	308.443	256.585	317.01
N0.HOG0053242	0.0641657	0.050771	0.048507	0.0319083	0.115385	0.0431883	0.0592867	0.0680007	0.0345197	0.107942	0.119397	0.115097	0.068643	0.0561737	0.0853193	0.134886	0.034287	0.0217473	0.036063	0.0820967
N0.HOG0053244	13.8328	14.7385	14.1454	15.8383	10.6588		12.6579	13.8062	11.2537	15.1174	15.563	12.2631	13.5759	15.9445	10.5862	12.1127	11.2678		13.0562	12.7727
N0.HOG0053247	7.63517	8.60221	5.94892	7.9856	7.65971	6.89071	7.2922	6.70614	6.10629	8.83426	8.62937	8.58216	8.14429	9.10304	6.43474	7.47619	6.90675	7.83094	7.95483	7.27435
N0.HOG0053249	6.59761	4.10017	7.14076	11.5411	4.73771	5.10467	5.81193	2.23578	4.96251	4.18769	5.76888	3.69065	6.53498	4.41569	6.60717	2.98967	2.84939	7.87187	7.35716	5.92241
N0.HOG0053251	0.544775	0.67277	1.10823	1.04187	0.965768	0.514544	0.588581	0.655236	0.452316	0.580867	0.442961	0.56628	0.430941	0.736432	0.721434	0.446212	0.449458	0.951506	0.672637	0.505532
N0.HOG0053252	15.6524	11.1701	10.9709	15.3055	6.72893	9.10446	9.47207	14.2561	7.35951	14.2227	11.4905	10.8466	12.6746	13.2056	9.23658	11.0159	9.45369	11.7993	11.3201	10.317
N0.HOG0053254	3.60285	12.1723	0.99388	0.965677	0.0253417	3.95841	2.30083	18.8599	2.00462	4.05438	6.03097	7.74033	4.59811	6.07441	1.11366	17.5821	9.50442	0.208092	4.09329	1.7152
N0.HOG0053257	4.80019	5.26233	4.29901	3.85509	4.84377	4.46311	3.8637	1.98287	5.59912	2.20591	5.36612	3.5362	4.30294	3.39755	5.32821	2.96252	3.79769	4.74485	4.68597	5.11632
N0.HOG0053258	0	0	0	0	0	0	0	0	0	0	0	0	0	0	0	0	0	0	0	0
N0.HOG0053259	7.64988	6.11535	5.60251	10.5923	6.28989	6.24802	5.39472	4.63622	4.25175	7.14431	8.16145	4.46094	8.13556	4.79973	4.70384	3.70417	3.04391	7.42672	7.7023	5.02016
N0.HOG0053260	2.54395	1.41608		3.61987		1.8567	1.12341	1.43532	1.55992	1.01352	0.835425	0.885391	0.800003	0.791352	2.79171	1.33066	1.28872	1.13521	2.68706	1.17424
N0.HOG0053262	30.8179	64.3611	47.2783	45.2026	74.5058	73.8613	82.6464	44.2018	83.3427	50.7651	93.0564	64.1649	66.1716	69.3392	48.2401	67.8503	67.0975	82.3022	51.6696	67.766
N0.HOG0053263	16.4146	14.0456	11.9166	16.405	11.4467	14.1122	11.6096	12.7462	10.8823	17.2358	18.2036	15.1669	17.2046	15.9603	10.3556	12.8825	10.9075	15.8045	13.3968	14.1493
N0.HOG0053269	46.8867	38.4099	36.8555	46.4132	29.1599	30.7861	32.7193	30.5031	31.3002	38.3768	36.0235	35.5589	32.8752	36.6938	32.7114	31.8141	27.6732	42.5168	35.8335	34.1129
N0.HOG0053271	20.0352	50.1327	34.0611	42.1936	27.3246	39.8266	43.3329	31.2049	41.3437	36.3511	29.1437	32.3862	38.7514	43.281	40.5913	25.7864	42.8781	39.403	31.528	50.3824
N0.HOG0053272	1.20045	1.23104		1.01461	0.942468	1.01573	1.08982	0.773896	0.924481	1.41606	1.3267	1.01227	0.888052	1.26205	0.921172	1.04738	1.22085	1.44023	1.34285	1.10658
N0.HOG0053277	0.171124	0.074266	0.0225263		0.03254	0.0131163	0.0996087	0.0445297	0.00985933	0.0758873	0.016873	0.0445717	0.0548707	0.129567	0.0232863	0.0763767	0.111164	0.00778333	0.0541093	0.0736963
N0.HOG0053278	15.4459	16.1402	14.8697	20.5213	10.4034	13.7834		14.7085	13.9205	17.0421	17.3201	14.8282	16.5408	16.6699	11.3472	16.1891	13.0841	13.5237	14.8628	13.8881
N0.HOG0053279	0.228445	0.954214	0.673228	0.718528	0.42257	0.754768	0.750959	1.18254	0.96991	0.901018	1.08761	1.14493	0.426345	0.729531	0.899332	1.71284	1.24336	0.525244	0.43212	0.607387
N0.HOG0053284	4.13717	4.54534	4.54299	4.38884	4.37108	3.95969	4.08279	2.78741	4.54924	3.97	4.37139	2.99888	3.91666	3.82155	4.43039	3.99889	4.02355	4.71909	3.38114	4.33281
N0.HOG0053288	0.834704	0.57042	0.596	0.812341	0.8577	0.765785	0.436282	0.529265	0.490037	0.447181		0.586417	0.683377	0.49778	0.43	0.357334	0.366712	0.474423	0.805825	0.605569
N0.HOG0053289	0.707405	0.583254	0.603463	0.497509	0.586996	0.91253	0.583106	0.433068	0.508686	0.776419	0.819494	0.505003	0.28667	1.08351	0.49393	0.533905	0.365374	0.757179	0.572649	0.52279
N0.HOG0053291	29.1592	40.5505	19.1021	40.7616	23.9423	24.0233	20.9943	15.9426	12.5656	18.6234	19.0954	18.8023	27.9903	24.7778	18.3143	39.7107	28.1298	28.7815	27.8404	32.0001
N0.HOG0053293	52.9374	52.3619	58.1194	62.8955	45.7265	50.6667	48.8498	51.6915	51.2428	49.8225	55.4653	46.2207	52.4532	51.5531	50.0935	47.9392	46.8283	47.188	49.2309	47.4421
N0.HOG0053294	28.634	27.1	29.4151	35.6593	22.2197	28.2582	28.9237	32.2092	28.4359	33.1379	37.4902	28.245	30.9377	34.342	25.3959	33.2214	29.979	25.5141	32.4873	29.7847
N0.HOG0053296	13.862	14.9234	17.1975	19.0204	14.0548	14.2678		16.3566	16.4527	16.3806	15.5664	12.5516	13.9285	16.4558	14.8492		16.0127	14.5389	16.6179	12.9617
N0.HOG0053298	32.1944	33.907	38.0722	43.4563	29.9839	31.6467	35.0127	33.102	36.6166	32.5927	34.2734	34.9249	33.7314	34.8467	34.0249	32.8046	34.5468	30.8849	33.8407	34.5676
N0.HOG0053304	22.3385	15.0792	23.4801	18.5252	17.1742	27.372	25.0704	36.8044	29.4342	26.1331	14.9478	28.3451	16.3212	22.8696	24.1121	36.8076	31.4303	18.2624	22.8914	20.6888
N0.HOG0053305	35.7701	30.3462	31.0359	34.7121	30.8453	35.0676	35.8021	28.8953	32.2796	32.9968	36.2496	31.4945	31.6438	33.1131	36.2496	25.5156	31.2297	55.5349	32.6722	43.4084
N0.HOG0053306	2.88277	3.18263	3.39184	4.21293	3.11366	3.74165	3.46862	2.24496	2.28866	3.12695	2.9198	2.19022	3.9136	3.11584	3.34002	2.99313	2.4713	2.93365	3.24773	3.10948
N0.HOG0053308	6.18499	6.49187	6.14883	6.3875	5.20537	5.92348	5.17004	5.65984	7.61892	5.7334	5.54818	4.80289	5.045	5.44674	5.60519	5.53092	5.97618	6.21586	6.09697	6.46093
N0.HOG0053309	6.75379	5.81924	5.45983	6.83152	5.17493	5.04971	4.56548	3.84315	5.63943	5.08651	6.18514	4.52719	6.07473	5.82938	4.36225	4.04537	4.55164	5.06386	5.52317	5.35414
N0.HOG0053310	6.75379	5.81924	5.45983	6.83152	5.17493	5.04971	4.56548	3.84315	5.63943	5.08651	6.18514	4.52719	6.07473	5.82938	4.36225	4.04537	4.55164	5.06386	5.52317	5.35414
N0.HOG0053315	14.2224	12.5464	11.8842	21.0213	10.051	11.6711	10.0185	8.21938	10.1346	14.1228	14.2173	10.3882	13.6651	12.3799	9.37682	7.24416	9.93238	16.4021	13.6703	11.9713
N0.HOG0053316	63.3514	74.6146	65.2881	76.5329	55.5146	53.4528	54.8276	72.0095	63.7032	74.2395	68.1326	54.2468	55.5192	74.705	63.6293	72.0135	73.9171	52.9383	57.0573	53.5913
N0.HOG0053318	11.3937	15.9856	2.91147	1.38639	2.34044	8.16879	9.22679	18.304	5.61678	6.51299	13.2557	10.5787	8.55056	14.7332	2.61755	23.6162	17.316	1.07445	7.14143	8.66791
N0.HOG0053320	12.9304	15.9879	15.2251	18.5431	10.6719	13.2746	16.7102	14.0007	14.3249	13.9841	22.1967	13.8399	15.4502	16.4317	17.7878	13.7535	21.1462	17.2494	22.4851	13.8349
N0.HOG0053324	22.6579	30.3745	29.9323	23.5704	39.0761	34.6107	32.5237	19.6214	33.0298	28.7271	19.6928	28.1165	18.8799	21.0768	27.2146	30.9177	27.11	30.9159	24.1442	38.1752
N0.HOG0053325	23.9324	23.254	25.3295		28.5015	22.3666	23.2557	19.9939	22.1362	22.0966	17.8844	22.5453	17.7432	20.835	24.8272	24.7486	23.1486		21.6771	22.5485
N0.HOG0053326	11.6198	7.09392	9.42226	13.2422	8.34467	7.56049	9.26663	8.40689	7.97798	10.7094	8.47	9.89215	10.5595	10.6592	7.47813	9.03536	7.6634	9.75791	11.0876	9.22464
N0.HOG0053328	92.3086	99.2286	98.5856	123.399	86.1169	89.3761	89.0516	89.7241	87.4068	90.0278	103.476	91.4193	92.5923	102.149	85.6945	88.1985	95.9923	87.939	91.5871	92.5114
N0.HOG0053330	10.2062	5.15322	8.56836	6.60554	4.54013	4.32408	4.32508	2.92443	8.02302	4.06725	5.58966	6.84793	9.00643	10.4143	3.28703	5.79641	3.42207	5.11435	6.07497	4.79432
N0.HOG0053334	4.16826	4.53944	1.71413	2.77948	1.59953	1.2463		5.66316	1.17888	5.48918	8.89814	8.55369	5.12861	8.2708	1.7926	8.0522	3.90178	1.58387	5.96683	1.91445
N0.HOG0053339	13.9551	13.0329	13.0588	15.5529	12.0499	12.0786	12.3811	10.6379	11.1309	13.0116	14.6517	11.5046	13.5825	13.4277	12.5758	9.72855	11.969	13.7694	12.0304	12.3704
N0.HOG0053340	24.3383	23.1137	21.3663	26.9123	16.7164	19.9916	18.6931	22.4754	18.2541	21.6855	21.1367	21.157	23.3368	22.944	18.4122	20.5294	20.485	19.3311	23.2463	20.3088
N0.HOG0053341	21.835	20.2862	24.8155	28.462	20.1155	23.1524	22.1321	26.7787	23.8137	23.5499	28.0279	22.8868	26.8778	25.9575	24.348	24.4261	32.246	28.7983	26.5021	23.1779
N0.HOG0053344	4.52314	3.44202	3.2356	4.47254	2.72743	3.07334	2.71392	2.64065	2.06072	3.87549	4.21518	3.07167	4.24344	3.84879	2.37783	2.36359	2.88972	3.61502	3.41011	3.59298
N0.HOG0053345	22.3559	27.2218	29.0737	32.0723	18.22	25.0452		33.7233	25.1933	29.9958	28.8786	25.809	23.4782	29.8945	23.4508	28.044	32.1258	16.3454	28.1904	25.2348
N0.HOG0053346	0.334222	3.73114	0.167493	0.509246	0.170209	0.0320113	0.02578	1.2978	0.075656	0.166018	0.0914963	0.076742	0.00822767	0.104443	0.0426847	0.142333	0.099914	0.00944233	0.267606	0.3482
N0.HOG0053348	0.592298	0.602397	0.533028	0.997978	0.486557	0.629037	0.405397	0.35097	0.480162	0.52094		0.540459	0.616722	0.553312	0.314647		0.306066	0.701375	0.679921	0.589891
N0.HOG0053349	11.5358	8.80414	12.889	14.4237	10.5333	9.513	8.83307	5.25788	10.6739	11.0377	10.2127	8.40293	9.22342	8.45338	7.64056	6.64533	8.37282	11.3358	14.9318	9.67523
N0.HOG0053350	0.549491	0.722957	0.671198	1.00996	0.544124	0.996901	0.701524	0.398199	0.620304	1.07856	1.14334	0.59402	0.801392	0.803495	0.681544	0.42545	0.723106	1.23287	0.899845	1.02115
N0.HOG0053351	4.08739	3.46425	3.68419	4.16967	2.9753	3.09747	3.67299	2.32242	1.56459	3.15334	3.79441	2.87493	3.48827	3.57255	2.95736	3.27509	3.78624	2.96623	3.49758	3.25053
N0.HOG0053352	12.5292	17.3709	19.2038	22.3997	15.4629	12.8656	18.0848	9.46275	17.3843	15.1982	15.899	11.6375	12.9997	15.6611	12.5481	13.8019	10.5664	5.29523	17.3387	18.7042
N0.HOG0053356	2.44593	4.1147	4.4935	3.86778	5.65958	4.69874	5.29713	1.89921	4.05592	3.17089	3.18582	1.86351	2.04646	2.32134	5.58926	3.17743		2.71638	2.9811	3.48136
N0.HOG0053357	51.1241	58.8313	57.8446	71.2132	52.0479	50.8375	60.8481	52.9962	52.6803	62.698	58.8629	63.5589	60.4453	59.1994	49.1731	57.2192	55.0951	48.4066	59.762	53.9222
N0.HOG0053361	2.38104	1.99622	1.66937	2.12148		1.40051		1.16843	1.14372	2.2812	4.37601	1.43803	1.66169	1.9297	2.49644	3.40728	1.43421	1.6202	1.7615	1.61059
N0.HOG0053363	17.2193	17.453	16.9358	20.5318	15.8706	16.2615	15.0523	17.9335	15.217	18.9501	18.585	16.8713	18.5781	18.3718	15.9356	15.8543	16.2106	17.9384	17.1689	15.9493
N0.HOG0053364	10.8983	9.19913	10.2049	12.1599	8.85934	8.71649	8.83386	8.23352	9.3599	11.0885	12.166	8.58053	9.68034	12.6365	8.53881	9.83316	9.41197	10.1187	10.7733	8.93774
N0.HOG0053368	18.8554	19.4126	17.8064	19.8727	15.5042	19.7148	18.2769	20.435	18.1157	17.472	23.7929	18.2033	20.4654	22.4395	13.9353	21.1195	18.3637	16.616	18.5997	17.7641
N0.HOG0053371	9.94778	11.1689	10.4162	13.2043	6.64507	9.66146	9.85364	9.95782	9.71628	12.2586	13.2971	10.9595	11.2552	12.4702	8.57045	11.1209	10.0613	9.36558	10.9748	9.79264
N0.HOG0053372	0.532022	0.641799		0.543227	0.450691	0.437764	0.715778	0.396869	0.840195	0.983316	0.606641	0.514795	0.695785	0.631247	0.503464	0.787821	0.556004	1.02327	0.488441	0.690433
N0.HOG0053374	4.5851	4.91051	3.77462	3.97718	4.66697	4.75899	5.8194	5.30113	3.48529	3.77583	6.20601	6.16909	5.24658	5.37467	3.74918	6.03642	5.20265	4.81005	4.26223	4.32754
N0.HOG0053377	0.980098	1.16253	1.27929	1.52751	0.964485	1.4226	1.09499	1.02019	1.48012	0.819277	1.60507	1.00049	1.04304	1.27933	0.941448	0.860213	1.30053	1.22998	1.44961	1.34142
N0.HOG0053380	2.34766	1.68842	1.95097		2.15364	1.89284	1.65501	1.01997	1.47542	1.94874	2.81627	1.54536	1.99882	1.9119	1.83041	1.45199	1.47261	2.79779	1.83532	1.64099
N0.HOG0053387	34.0559	45.791	49.2308	55.7683	43.4608	41.9556	42.0625	35.0809	45.6822	51.4841	43.4041	48.0253	42.013	46.9896	41.1876	44.7844	41.1444	38.9995	46.294	44.0037
N0.HOG0053391	5.08167		4.81992	4.40707	1.85196	1.29188	0.839079	1.04367	1.61831	5.55514	3.46806	1.60036	4.82347	3.61963	2.12436	2.01386	1.26495	3.70454	4.31416	0.759243
N0.HOG0053392	11.2385	6.45266	10.1281	12.2619	7.29265	6.92558	7.08976	5.83585	9.73597	11.7921	8.4986	7.36236	7.10233	7.37786	6.56169	6.56791	7.00708	6.95977	10.8333	6.97419
N0.HOG0053393	1.5454	3.12737	1.69979	2.17163	2.83117	3.37934	4.40751	3.06846	2.89102	2.53995	5.83692	3.9739	1.97427	3.18586	3.11991	6.64071	4.14448	1.86937	3.42752	2.8844
N0.HOG0053395	0.381568	0.196326	0.1521	0.215429	0.0784403	0.0447477	0.137924	0.749162	0.0758567	0.049278	0.157526	0.146593	0.293468	0.358997	0.081206	0.327649	0.090489	0.070992	0.0583163	0.103944
N0.HOG0053397	62.4331	62.5719	61.9674	81.3397	53.263	59.0076	60.4968	70.7883	47.5084	72.3877	64.6934	63.8284	53.7726	73.8189	62.7542	75.7742	66.6137	70.772	65.1409	62.39
N0.HOG0053400	9.54417	8.27545	9.24935	10.9158	7.83135	8.94053	8.19783	7.69498	7.8933	8.08227	8.82252	7.66941	8.65427	8.53776	7.68306	7.63417	7.62176	9.07801	8.60091	9.23455
N0.HOG0053401	8.22724	6.91005	7.26604	9.15318	5.82201	7.5315	6.74725	6.53524	6.22392	6.63756	7.82106	7.01385	7.93757	7.23582	6.75161	6.19437	6.44539	7.77658	7.24697	7.66818
N0.HOG0053403	12.4735	10.8739	10.8329	13.3779	7.33208	9.87301	8.80683	11.541	9.04631	11.8333	12.5888	9.91906	11.2662	11.6455	9.31992	9.82414	10.609	8.8642	10.3043	9.72631
N0.HOG0053405	116.897	171.736	196.362	100.62	160.443	157.117	169.106	169.816	202.376	146.616	118.439	139.53	123.651	149.209	195.84	178.21	187.357	174.403	130.179	173.7
N0.HOG0053406	15.0252	15.5878	16.1034	19.3144	13.5715	14.6504	15.3702	14.3619	14.9373	14.2096	17.3609	14.144	17.048	16.6943	14.8793	13.1089	14.7518	13.8093	14.4599	14.707
N0.HOG0053407	12.1349	5.62231	3.3305	3.5105	3.72973	2.99597	4.36254	10.4359	2.74188	7.28533	8.59689	8.56898	5.8183	10.8806	4.99922	10.7011	5.80364	3.59494	6.2979	3.22964
N0.HOG0053408	9.68504	12.9268	11.7444	12.3715	5.63304	9.88552	10.211	11.6453	9.4234	12.6246	12.3981	12.5566	13.2925	14.9386	7.95676	11.4259	12.4528	8.53503	10.9117	10.066
N0.HOG0053409	0.102344	0.303577	0.172839	0.0819013	0.170687	0.166312	0.135391	0.227074	0.107487	0.0889513	0.185743		0.259246	0.224483	0.0644063	0.216732	0.213787	0.174505	0.109472	0.184478
N0.HOG0053411	39.7046	60.568	56.9325	50.1053	44.1077	53.9925	58.4209	56.9531	66.9451	39.5766	41.5419		38.6118	51.3219	59.1004	63.0963	61.7895	53.0361	41.0748	61.1456
N0.HOG0053416	14.8452	18.347	17.9868	18.5592	16.1189	17.3977	19.1338	17.1243	17.5148	15.1694	17.7797	17.6116	17.589	19.3651	17.0948	19.1357	19.9447	12.1073	19.1234	20.0161
N0.HOG0053417	1.74563	1.21558	1.36283	1.28661	0.334462	0.644572	0.864951	1.22099	0.523544	0.805535	1.31324	1.09231	0.993753	1.40446	0.767711	1.91159	2.7525	0.837302	1.05862	1.20586
N0.HOG0053420	1.95236	3.22408	2.40899	2.02287	1.29738		1.57711	4.71726	2.22774	5.02158	3.19564	3.75282	2.02131	3.29367	1.73658	6.69411	3.40429	0.722986	2.3042	1.5689
N0.HOG0053422	19.5051		32.8324	30.3038	31.0601	40.5795	39.9006	39.1983	35.5232	34.8854	24.201	31.762	24.2186	33.8971	37.0926	46.5807	47.1804	38.7737	23.7302	46.4006
N0.HOG0053424	20.9086	21.9628	20.6383	21.9307	17.8325	18.2967	18.0186	13.9138	21.5296	15.7766	18.1308	16.1166	16.3259	16.8026	17.8122	16.1691	16.7873	21.0739	18.8455	20.9178
N0.HOG0053425	6.16207	3.65657	2.99106	5.50265	4.55966	4.2764	3.36335	5.01741	3.62514	3.60953	5.55936	4.73677	5.15892	3.97902	4.86581	5.51689	4.14408	4.4771	4.84866	4.43716
N0.HOG0053426	25.2068	22.7147	26.3572	30.9352	22.0169	22.5761	20.5997	16.3821	22.4694	19.6005	20.2369	18.9712	22.0949	21.4039	19.6345	17.8156	19.9944	20.3418	22.8146	19.882
N0.HOG0053428	16.7696	19.8261	19.4131	14.5296	20.3153	17.8514	19.2212	13.7635	14.6192	17.3956	19.2564	16.0092	17.1789	19.2711	16.2941	15.7371	29.2808	16.0023	19.4363	18.1235
N0.HOG0053431	14.6157	12.3822	15.0519	18.6892	12.9035	14.5051	13.5486	6.35421	13.7113	11.6473	16.084	10.8562	12.8886	11.5326	13.6619	8.40416	9.16345	15.6622	14.7932	13.3745
N0.HOG0053433	25.1929		17.7273		2.2287	19.7244	20.7208	14.0446	21.9589	19.5295	41.8865	16.5633	20.791	12.4204	19.8144	12.6178	18.6255	29.5476	22.3168	18.5141
N0.HOG0053438	35.1033	43.5075	46.4896	39.3704	44.8941	43.3098	48.7818	44.842		34.7746	32.2982	41.2197	34.7752	36.9386	46.2242	45.318	43.6713		36.8482	41.5019
N0.HOG0053439	7.42578	4.57421	6.24322	7.78803	3.5853	5.80371	5.00181	4.04729		5.15729	7.15212	4.40907	5.85588	6.17634	5.26581	3.96677	3.37391	5.8742	6.56699	4.8777
N0.HOG0053440	6.37963	5.1474	7.32528	6.68614	4.25514	5.49479	6.17122	10.1089	7.60392	5.11332	5.1111	5.77783	3.64516	3.96469	6.53874	6.81768	6.75908	4.5625	5.34283	5.27946
N0.HOG0053441	22.5083	23.6749	22.3976	27.5335	19.2226	23.6344	21.2442	20.4236	19.9641	23.1417	28.7983	20.3538	26.9084	25.8526	20.9287	22.8017	20.5865	21.7755	23.2866	24.0501
N0.HOG0053443	7.67599	4.7412	4.84601	7.2876	4.16669	4.83536	4.14942	5.13185	3.70472	5.28448	5.07032	5.14301	5.77182	6.21161	4.70847	4.69458	5.22236	5.61708	4.59519	5.18761
N0.HOG0053446	42.1115	58.2697	60.1121	59.5709	47.0679	54.555	56.2867	78.6615	56.4761	48.5003	62.2328	55.778	48.085	58.0549	59.6316	66.8928	66.3782	37.7859	48.1445	48.3418
N0.HOG0053447	77.8994	97.4016	97.9777	81.9587	107.73	84.0272	93.544	93.4477	105.993	82.2685	73.9282	89.3604	69.8597	82.9405	92.8416	108.687	96.5465	99.7008	79.9904	98.1615
N0.HOG0053450	19.4617	21.2722	18.6218	21.8541	17.9745	18.1984	16.6915	14.8316	18.147	18.0453	20.4514	16.1847	18.6178	17.8273	18.4848	16.1564	16.9261	18.0679	17.9613	19.3927
N0.HOG0053452	7.33647	5.19504	5.73502		4.60691	5.65645	4.47832	4.19197	5.17829	5.13913	6.13905	5.04257	6.4833	6.27042	4.95539	4.2576	6.00242	6.09891	6.10928	5.28145
N0.HOG0053454	13.9511	12.0034	11.5815	15.2496	12.2032	12.7724	11.7669	10.5356	10.1975	12.4981	13.2285	11.2018	12.3163	12.7879	10.9099	10.2043	10.9221	13.2317	12.3344	13.5985
N0.HOG0053458	22.7818	23.2176	33.071	27.1691	27.0392	24.0027	25.9368	30.3509	33.7238	25.5901	31.783	19.2255	15.7975	22.6259	27.8244	30.9071	30.9997	22.0549	24.2945	24.3624
N0.HOG0053459	16.7752	20.7833	18.2834	20.1638	21.2001	18.4765	17.8652	8.67104	19.0113	11.926	31.783	12.4744	15.1662	15.3275	18.3817	10.1677	16.1537	19.3295	17.2089	18.1448
N0.HOG0053460	15.2941	15.298	16.4689	19.4149	16.4536		15.4612	13.1073	13.4011	16.5193	18.4866	15.5784	14.9269	17.6332	15.4439	12.9433	13.3822	15.3631	14.801
N0.HOG0053463	15.903	13.4103	13.3948	17.3525	11.5962	13.3503	12.6543	9.66243	12.96	13.1615	14.4695	12.4258	12.6255	14.2646	12.1221	10.7251	12.3795	14.6871	14.0256	13.9637
N0.HOG0053464	4.53831	4.91443	4.10128	5.28377	2.32995	3.92103	4.79193	3.48172	3.7403	3.94192	4.92263	4.37338	4.21659	4.67223	3.86553	3.84265	3.83962	5.04721	3.89994	4.45281
N0.HOG0053465	121.975	70.5449	65.9306	76.8087	74.5488	90.1804	93.3041	99.6366	72.5117	120.308	92.012	106.132	95.575	116.81	97.4332	111.763	110.762	91.1773	97.9045	105.699
N0.HOG0053467	24.1835	24.2219	18.681	23.8847	24.3928	23.2035	22.7513	22.6966	18.6159	31.4317		23.7094	27.6291	28.2553	22.3409	28.9363	23.6224	26.5079	26.6203	28.225
N0.HOG0053471	2.12807	2.63892	2.68558	2.99732	2.69793	2.43299	2.27314	1.99486	2.1456	2.19743	2.51758	1.9751	2.3085	2.15125	2.20766	2.03103	1.94384	2.99373	2.23428	2.02796
N0.HOG0053474	0.379814	0.540111	0.845538	0.393928	3.53779	1.14226	1.35063	2.02406	0.37986	0.890664			0.879048	1.71726	0.629392	2.00515	1.40144	2.33114	0.469776	1.19688
N0.HOG0053475	1.66906	2.08325	2.0755	2.36505	1.87133	1.78367	1.92092	1.53431	1.85231	1.45843	1.9221	1.44905	1.78071	1.96567	1.83177	1.60275	1.66316	1.70853	2.08286	1.98835
N0.HOG0053476	1.46776	0.248623	2.0755	0.29192	0.219044	0.230052	0.124479		0.13592	0.181557	0.242008	0.185364	0.22906	0.151489	0.537688	0.185965	0.291823	0.226914	0.246126	0.261646
N0.HOG0053483	57.0164	40.1455	48.9526	53.9974	45.298	37.8667	36.1368	25.7129	50.7192	37.9724	39.8564	34.1126	32.7374	37.2708	36.5392	27.0278	35.5529	36.7587	47.9258	39.9576
N0.HOG0053486	63.3887	42.0982	23.6712	43.324	46.2873	45	50.9103	26.1106	34.7515	53.8387	55.0257	71.0273	60.3879	36.7011	43.4399	28.1944	55.3571	66.6016	36.831	53.5354
N0.HOG0053487	16.2385	9.46445	15.6249	19.5	11.9608	14.2285	15.8393	14.7934	12.4486	15.3997	12.6071	15.1214	14.8766	13.6812	11.2072	14.6596	13.8483	15.0007	17.1462	16.1398
N0.HOG0053490	11.7149	9.84546	11.4406	14.7597	10.3366	9.79645	9.43896	9.22286	9.63849	11.2363	10.391	9.0517	10.7725	10.5303	9.35435	9.9998	9.49709	9.74681	11.6497	9.43612
N0.HOG0053491	79.8131	87.0004	97.9938	127.113	56.0701	101.607	87.7901	102.75	93.2822	120.995	93.2259	93.4622	69.2782	87.193	79.6068	107.831	91.6057	94.4772	77.3818	91.2165
N0.HOG0053492	31.5892	27.5292	23.4407	38.2281	24.6286	26.9973	27.421	21.977	22.763	30.9653	26.6591	22.2785	27.3088	26.1842	34.989	20.021	43.3728	44.4585	29.3471	33.8046
N0.HOG0053493	1.41064	1.02105	1.26598	1.55279	0.893556	1.23052	1.0313	0.513551	0.829384	1.17645	1.26247	1.01286	1.01987	0.801346	0.915091	0.849997	0.9503	1.0134	1.4075	1.06004
N0.HOG0053494	3.4838	3.18298	4.28051	6.2298	4.14239	3.36059	3.28043	2.25212	3.33145	4.14039	3.39013	2.68508	3.27943	2.64808	2.50337	2.72817	2.87237	2.90827	3.66267	3.54098
N0.HOG0053497	21.8862	18.7424	20.5752	28.4601	13.9105	19.1577	19.4955	21.5086	17.4483	19.5119	18.4699	19.7286	21.1167	22.4668	16.9928	18.4779	19.0645	18.4563	20.0595	19.0254
N0.HOG0053499	0.464471	0.135285	0.159049	0.691881		0.223602	0.134636	0.412986	0.0260397	0.143654	0.335346	0.344529	0.168323	0.13553	0.180729	0.136156	0.162139	0.66919	0.142922	0.67449
N0.HOG0053500	66.2789	69.1608	70.2169	88.4067	70.3375	66.1535	75.1139	50.3343	55.3874	65.2722	64.7182	66.8226	70.9974	68.2687	55.2449	64.0256		77.111	74.9008	79.8161
N0.HOG0053502	0.387802	0.257516	0.286072	0.907946	0.149022	0.383495	0.164462	0.433739	0.194239	0.633777	0.481938	0.365259	0.141046	0.145791	0.741562	0.288735	0.199696	0.789472	0.296499	0.263509
N0.HOG0053503	5.34102	5.41605	6.1288	7.49428	5.02027	5.36111	6.26165	5.66213	5.32757	6.35368	5.55603	6.71703	6.28694	6.76231	5.70678	5.49825		5.71635	5.9701	5.05893
N0.HOG0053508	30.6176	28.6513	31.8289	37.7035	55.0283	41.3536	53.7869	42.6463	26.2761	51.398	38.8817	53.6655	49.4264	29.2379	37.9102	64.022	51.7246	51.5551	49.0784	45.0729
N0.HOG0053510	1.16733	0.247089	0.33499	0.437155	0.207656	0.253431	0.284562		0.393137	0.252205	0.348935	0.351244	0.803124	0.572588	0.470699	0.231486	0.357471	0.391259	0.453726	0.600287
N0.HOG0053511		0.278405		0.121535	0.62694	0.0110413	0.0560753	6.45009	0.023994	0.0450597	0.817182	0.0900953	0.059352	0.644895	0.0388323	0.935795	0.449618	0.144404	0.279283	0.279019
N0.HOG0053514	31.7953	36.5878	39.4334	35.7147	35.8092	32.1281		38.9014	36.3315	30.6932	28.024	29.2854	30.2585	32.334	41.8515	55.6673	51.5673	46.6663	34.5237	49.3874
N0.HOG0053518	2.00156	2.75379	2.16372	1.11624	1.79899	2.46645	2.14209	2.35056	2.43851	2.46876	2.66792	1.86395	1.96936	2.88175	1.81495	2.23536	2.36911	1.84741	2.18485	2.06341
N0.HOG0053519	90.3378	88.3954	93.081	73.1318	78.3906	86.7668	82.1669	82.7339	88.4627	97.6456	100.543	85.7359	82.6083	98.1673	77.2623	87.7124	80.8661	68.2028	99.5873	89.3635
N0.HOG0053525	66.759	39.5356	44.5371	54.6335	69.7889	57.6246	58.1161	35.4706	54.4207	59.7506	58.757	55.1424	50.2478	60.732	53.0431	35.1386	46.7116	78.1499	71.5346	70.4696
N0.HOG0053528	15.4096	17.8947	14.3255	21.02	14.937	16.8238	12.9198	16.7635	13.6976	11.7712	18.4988	17.7586	17.6497	20.5338	16.263	14.8557	15.5892	18.3305	14.22	16.285
N0.HOG0053532	79.1425	81.5906	84.1487	103.282	84.0339	79.6017	91.4684	65.4806	82.8355	80.449	94.8562	82.9849	75.2527	81.9543	79.3315	81.813	60.3776	71.0274	86.9551	81.18
N0.HOG0053533	24.146	22.6605	23.2419	30.2918	18.5828	21.2135	22.6397	15.9177	20.4516	22.4792	28.189	20.9086	25.4506	23.4523	18.7113	16.8691	16.6768	24.2087	23.3047	24.1732
N0.HOG0053537	10.2065	11.6189	13.923	11.5931	11.08	12.2463	12.248	10.6743	16.9619	8.03863	7.12784	9.41313	6.81457	8.0279	12.2962	12.4817	13.2348	10.1823	9.59653	11.8977
N0.HOG0053539	115.917	97.7705	96.6403	111.95	106.151	90.0237	91.2824	84.7969	87.2766	103.304	106.086	101.178	98.5954	104.302	89.2129	82.6781	84.5212	97.938	101.808	101.18
N0.HOG0053540	1.73239	1.69487	1.70661	1.84963	1.26222	1.59462	1.61678	1.33012	1.88475	1.4986	1.99048	1.3616	1.70322	1.51978	1.55289	1.4241	1.5499	1.47028	2.02923	1.4908
N0.HOG0053542	6.76931	6.63885	8.08262	9.11863	6.87258	6.95763	6.22372	6.12949	8.11676	5.6615	6.57793	5.85069	7.37839	6.4648	7.02334	5.16405	7.1452	7.34641	7.54182	6.43803
N0.HOG0053545	185.504	124.467	187.044	223.704		259.904	158.949	282.458	166.716	131.745	172.154	157.766	304.734	147.382	275.915	259.448	281.779	118.114	196.612	269.223
N0.HOG0053548	56.6252	58.2276	61.2075	71.0533	59.1649	50.7938	57.6615	57.0779	57.0723	66.6864	60.9321	56.3938	62.0376	64.0014	54.9728	57.8546	55.5399	56.7479	64.5481	54.706
N0.HOG0053552	32.0376	33.28	35.6517	32.0746	20.8938	34.4499	31.2649	41.0559	36.5297	32.4423	26.5564	32.521	26.2967	31.1458	27.8891	40.5982	39.5413	18.0906	30.1038	31.9137
N0.HOG0053553	5.99435	4.70394	5.86557	5.67351	3.74261	4.40645	5.21467	4.66668	4.7588	5.0894	4.44582	6.26833	6.37367	5.03394	4.31682	5.0369	4.64659	4.59851	4.62503	4.16385
N0.HOG0053555	13.7384	26.2204	15.7598	28.447	16.905	22.665	26.2028	20.5403	30.474	20.9213	20.3368	22.2877	20.1347	21.5277	29.6081	24.5928	25.7847	28.9664	11.9683	23.6432
N0.HOG0053556	26.8854	25.0346	26.8694	31.8778	27.2541	27.5576	24.2108	24.3465	24.3653	24.2225	27.2148	27.0253	29.2135	25.4948	25.0902	20.4907	19.5296	24.3949	27.3308	28.4536
N0.HOG0053557	37.2062	33.0694	37.0664	44.1719	30.5964	31.7606	29.9874	29.3575	31.2384	32.6248	36.2362	30.2784	34.8101	35.6347	28.6481	25.9284	36.8859	34.0707	33.7684	31.2527
N0.HOG0053558	8.72403	7.87858	6.42579	6.80493	4.94388	6.11538	6.95578	8.0547	5.57855	6.88366	8.08697	6.40211	7.16916	9.29287	5.56502	8.85564	5.55736	5.2646	6.27571	5.87497
N0.HOG0053561	5.68727	7.90685	5.17425	5.62686	4.48819	5.23575		3.87283	8.67634	5.5202	5.11311	4.44728	6.03662	5.48182	4.73008	3.70631	4.80525		5.32056	5.50525
N0.HOG0053562	36.8073	33.3392	33.9093	41.2466	30.5993	32.5911	33.2844	31.1591	31.9885	33.4585	33.6496	31.9551	34.7737	35.2615	29.8221	31.7744	31.8376	31.9714	32.1149	34.1117
N0.HOG0053563	58.9531	45.9922	47.323	65.261	49.2505	45.2783	47.1956	45.4288	45.0066	47.0259	57.4424		52.4287	45.243	43.1489	42.7723	43.2342	49.7281	56.2525	51.0317
N0.HOG0053565	1.99878	2.26049	1.4979	1.66471	1.37334	1.68079	1.27014	3.5972	1.55028	1.73368	2.22517	2.76756	1.59234	1.77638	1.06283	2.58763	1.45205	1.25743	1.86154	1.41467
N0.HOG0053567	10.0712	8.56419	9.40918	11.06	8.15623	8.16479	8.34256	7.75747	5.97043	10.6874	9.27776	8.83917	8.55773	10.1333	7.57858	7.53047	8.38533	10.7255	9.54606	8.76249
N0.HOG0053570	40.1088	52.9003	58.1235	48.8763	46.4206	49.2003	49.6202	53.5141	58.3384	45.8458	36.5502	51.6036	37.9084	44.3689	53.6573	60.0456	58.2402	51.7469	44.9841	49.7644
N0.HOG0053575	42.6171	28.8349	33.2056	44.8626	31.7495	29.4307	26.3448	20.9881	28.2021	41.0609	30.0581	30.4557	31.5749	31.2864	26.8904	19.8258	25.8809	34.5736	35.792	33.7339
N0.HOG0053576	1633.2	1501.06	1416.01	1773.69	1277.86	1398.32	1511.04	1320.57	1311.66	1645.88	1154.04	1401.94	1704.88	1605.5	1440.88	1269.49	1326.26	1492.4	1347.61	1254.85
N0.HOG0053577	25.3003	24.0024	23.5261	27.2185	20.1334	21.572	22.7777	28.3928	21.7596	29.8912	29.0561	26.8457	24.5376	27.5816	20.4249	27.7216	27.5765	20.8805	25.8263	20.8874
N0.HOG0053579	26.9633	16.7759	18.9291	19.3656	19.9551	25.1338	17.542	23.979		18.8705		16.9094	24.2131	19.5081	21.5778	24.9034	24.4625	19.5356	23.5161	26.4288
N0.HOG0053580	23.6857	21.7098	19.8347	26.2741	20.1898	20.4883	19.7839	15.74	17.1211	21.4326	23.6293	19.4452	21.6076	19.4017	20.2303	14.8086	17.0834	19.5927	21.2914	20.8726
N0.HOG0053582	3.59118	1.78163	3.67353	1.2237	2.99601	2.38172	2.13067	3.64426	2.66079	1.79932	1.98088	4.14867	3.72849	4.12936	3.2721	5.01944	3.75517	3.92542	3.87739	2.96969
N0.HOG0053583	3.25491	2.56712	2.97306	3.72911	2.79205	2.60979	2.96322	2.87782	2.6747	2.99441	2.94022	2.00406	2.34885	2.88201	2.0279	2.27769	3.91379	2.8284	3.00903	2.88379
N0.HOG0053585	13.7235	8.25061	10.0901	11.4596	7.50399	7.75185	8.0683	8.88165	7.28354	10.59	8.7871	10.3351	8.99875	12.0222	7.57899	10.1348	9.70674	8.65874	8.57233	8.84517
N0.HOG0053587	56.1726	43.415	44.5168	59.6292	39.7944	43.2304	43.0383	30.7262	39.5464	41.4	39.2485	39.5811	35.844	39.261	42.7196	38.8976	38.0609	50.1917	49.6324	45.8729
N0.HOG0053591	30.6821	20.9628	25.286	30.1219	22.3368	22.3876	23.4821	26.113	22.4175	28.6688	24.3942	31.7736	27.6577	27.2652	21.451	24.3383	22.1602	25.929	29.5253	23.3491
N0.HOG0053594	5.48738	5.93407	8.57445	6.82481	7.16446	9.36549	6.50812	4.90173	6.66049	5.60517	5.58667	7.96498	5.00753	5.65888	7.29582	11.1194	9.29576		5.52509	8.57979
N0.HOG0053596	38.9912	51.0456	49.3362	53.5376	44.6266	44.0242	44.6355	37.8098	51.8196	39.0516	42.0165	36.1468	38.8358	38.8246	50.1388	40.6005	41.8125	41.349	43.8358	41.7162
N0.HOG0053597	18.2048	16.1056	14.772	15.8433	14.2467	14.7441	19.6429	14.7139	15.7577	15.7493	15.4263	16.4267	16.2673	17.2967	15.3199	15.5761	16.4707	17.4425	15.9348	18.0064
N0.HOG0053599	226.199	257.078	245.06	283.942	231.98	215.8	233.789	189.781		213.491	240.829	214.591	208.351	230.268	216.287	200.116	206.245	217.42	221.541	226.12
N0.HOG0053600	56.8815	60.1133	55.6376	70.5009	61.9547	64.3876	50.3118	52.1978	48.955	61.4647	67.2691	53.8731	62.1617	56.2883	46.0222	48.1687	46.2479	60.7462	63.5892	50.6908
N0.HOG0053601	20.5013	19.1537	19.5598	24.1257	15.9232	17.2889	17.1981	17.0728	16.9599	20.1038	19.1788	18.4221	19.4014	20.3002	17.6301	16.7606	16.6744	19.5862		18.3878
N0.HOG0053602	16.5656	14.7105	16.5317	20.8815	21.7872	16.279	15.0528	12.3546	14.9576	16.3711	17.7712	13.0982	13.6268	13.6194	14.7449	12.807	14.3199	19.4571	16.2862	13.7532
N0.HOG0053605	106.861	91.9365	104.844	120.938	87.7604	84.5984	89.481	90.1794	91.639	93.5646	98.8191	96.4543	91.4735	99.6647	82.5902	99.6047	88.6622	59.4947	100.837	87.7627
N0.HOG0053610	181.827	178.555	194.156	195.345	187.9	169.82	180.342	174.989	205.554	158.62	212.002	168.813	151.314	178.863	174.574	172.541	162.549	159.682	169.137	170.511
N0.HOG0053616	3.53635	3.68211	3.10816	3.37284	2.75925	3.6179	4.608	2.57971	3.92144	3.42815	4.56226	3.84167	5.3095	3.08469	3.29628	3.21699	3.77562	2.30006	4.06732	2.99036
N0.HOG0053620	11.2323	9.88778	9.12049	12.8598	9.14859	9.3807	9.38969	7.65348	9.115	9.58001	10.1942	9.15457	10.0944	9.91867	8.59893	8.62154	10.135	8.7601	9.5738	9.1152
N0.HOG0053623	24.8784	20.3177	22.2671	28.1125	24.8074	19.748	21.2422	20.3008	19.6106	24.6696	22.8603	23.1353	22.3905	22.781	19.1622	21.8889	22.0066	21.76	25.0133	24.1599
N0.HOG0053624	95.7587	104.09	108.793	78.7704	108.689	95.4622	99.2074	96.4822	91.7078	111.592	111.095	111.168	105.566	121.541	92.0363	99.7125	102.548	100.359	107.939	105.945
N0.HOG0053628	11.7875	16.4386	13.0231	11.5693	15.8417	15.9386	17.537	15.3879	21.7876	13.7879	9.25528	14.7057	12.7901	9.96902	16.0516	18.4707	15.4806	8.94212	14.7333	15.9768
N0.HOG0053629	9.09583	8.14093	8.93681	10.8911	7.45205	8.31019	7.69711	7.37103	7.41735	8.17447	9.08355	7.39385	8.5551	8.66699	7.83873	7.0574	8.70347	10.6047	10.3494	8.87638
N0.HOG0053630	41.9552	41.3538	37.2189	48.8537	41.6848	35.8135	35.1548	32.5677	35.947	35.9519	40.4721	38.2625	45.0825	41.2819	35.4387	35.1264	32.6286	41.9807	42.1951	37.7469
N0.HOG0053633	30.8854	29.5741	29.6991	39.404	27.5315	28.1029	26.7125	25.4275	25.1809	30.6986	31.1526	28.7685	34.3462	32.8256	26.7921	26.1472	25.8149	32.5733	32.3091	30.0999
N0.HOG0053634	16.4231	16.3971	19.5033	19.2592	14.8792	16.2528	15.1234	18.3195	12.8374	13.3041	19.2603	9.57064	15.8047	14.7144	14.8542	15.6269	18.6579	14.4489	16.2559	17.3478
N0.HOG0053636	19.0827	18.6014	17.88	21.6475	16.5163	18.8594	16.3641	13.8841	16.3956	15.1792	18.628	14.0681	15.5932	16.122	17.6288	13.3172	13.8082	17.2351	17.5184	18.3339
N0.HOG0053637	5.82515	7.18701	3.87148	6.00105	3.35984	5.06925	7.99814	3.83482	5.23466	4.26473	5.44756	5.00117	6.08169	4.36963	5.0681	4.23383	4.29052	6.49688	5.4914	4.85272
N0.HOG0053639	22.069	26.0193	28.2127	31.3639	26.9536	25.711	28.4577	24.753	27.3747	27.6334	29.468	26.1452	20.4458	24.7879	29.0844	25.6864	26.8853	26.3911	25.8525	23.7752
N0.HOG0053640	203.422	227.003	216.818	252.976	239.445	211.775	202.903	163.714	215.23	188.254	219.096	190.113	185.62	195.054	235.438	171.726	210.342	224.855	221.841	219.321
N0.HOG0053641	226.679	205.701	219.995	249.264	198.246	193.873	183.545	146.533	188.168	208.894	214.236	255.846	203.64	208.413	180.194	165.712	177.116	228.902	266.224	277.529
N0.HOG0053642	19.4318	16.9455	18.1023			16.7636	15.9284	10.3595	15.7552	13.2868	17.5961	15.1683	12.482	16.0941	16.3625	15.4734	16.5574	18.2968	17.4045	17.0879
N0.HOG0053643	521.551	721.183	821.611	680.083	851.309	724.262	1080.5	818.433	911.903	686.595	534.412	702.478	527.968	664.495	776.324	765.883	807.359	829.44	626.655	745.455
N0.HOG0053647	329.471	298.434		259.336	316.912	270.906	256.998	184.494	289.285	117.787	302.739	138.462	292.86	232.49	269.028	188.935	213.218	315.885	202.772
N0.HOG0053650	140.332	163.121	167.854	175.571	188.107	142.288	140.733	137.416	143.043	170.659	149.941	155.204	148.786	163.348	160.931	145.655		126.566	157.233	152.956
N0.HOG0053654	60.955	70.5889	69.5855	84.6003		64.5209	64.1556	65.2703	66.4578	60.2032	73.3528	58.8754	70.9241	65.0451	64.8632	62.607	60.1085		65.8346	64.4637
N0.HOG0053660	11.2467	10.0428	10.1524	12.4568	10.1823	9.61139	9.27871	8.98005	9.85913	15.1379	11.3967	9.18673	9.97913	9.99367	10.1579	8.41555	10.683	8.65472	11.721	9.23035
N0.HOG0053662	24.6891	31.3295	26.8245	30.1108	17.5694	28.409	25.2393	28.0439	26.1185		26.307	25.0515	25.1736	28.9675	28.9822	27.5663	29.2733	26.0687	25.1078	27.9611
N0.HOG0053666	4.2897	2.66563	3.26825	4.32559	2.0556	2.88997	2.18172	2.8291	2.56502	3.71915	4.00157		4.02822	3.23823	2.74957	2.93469	2.46882	3.11346	3.60284	2.79877
N0.HOG0053667	4.82114	6.1027	3.49335	4.24004	3.48758	3.38507	4.33426	3.06113	3.65847	4.47153	5.15196	6.58112	4.43087	5.44903	3.98838	7.13833	3.4173	7.69475	4.0791	4.72716
N0.HOG0053669	2.24474	2.99734	3.81347	1.46766	8.07302	5.29409	1.67529	3.60021	2.09582	2.74624	1.96054	1.84186	2.21048	3.36183	2.00716	7.93887	7.26651	5.16935	8.17152	4.06655
N0.HOG0053671	7.36799	7.6496	7.67624	8.17694	8.9034	8.6733	8.29613	6.89767	7.85636	7.91212	8.9381	7.09716	7.62405	8.36053	6.80176	8.3353	9.11685	7.02186	8.76603	7.89821
N0.HOG0053673	82.1837	45.7074	39.0303	35.5189	83.7702	72.8339	71.0815	64.8354	71.0733	73.4529	74.8836	77.0911	73.0339	38.2647	66.9518	64.7762	65.3477	80.1952	55.6197	75.8064
N0.HOG0053675	32.3543	30.9021	28.409	28.3532	27.3828	27.5151	25.7971	25.2552	18.2343	29.1318	30.8118	26.5602	27.8349		29.3746	24.8362	24.6925	31.715	28.4972	28.3085
N0.HOG0053676	2.12194	2.73916	2.38634	3.56704	0.981048	1.0031	1.15186	0.665544	1.0744	1.4143	1.15148	1.06451	1.2733	1.07796	1.24021	0.974318	1.02488	1.38181	1.3047	1.14993
N0.HOG0053679	91.8351	97.8262	106.864	119.475	80.675	91.5072	94.2388	92.3765	93.569	94.596	102.852	94.3938	99.0036	103.736	88.1645	91.542	96.545	87.4671	101.962	89.7492
N0.HOG0053680	24.9956	22.0568	22.4611	28.5478	15.8048	20.5317	19.2879	21.3271	20.1935	23.432	25.4447	22.1452	24.3736	23.0615	19.2158	18.973	24.5941	21.227	22.2087	19.7686
N0.HOG0053682	99.3541	80.5199	62.1694	61.1612	70.9451	69.8718	75.5721	55.9712	67.5936	78.3179	83.2626	78.0885	70.0326	51.9986	71.4641	63.1237	64.1195	84.0922	84.8517	79.6759
N0.HOG0053683	17.2856	44.7894	111.773	53.1554	33.7747	25.1465	57.5738	23.9592	52.5876	76.2238	56.444	69.7356	56.4838	35.6202	46.4098	67.3038	28.6708	43.5168	51.0759	37.47
N0.HOG0053685	105.74	135.496	139.797	119.83	135.423	117.967	130.863	134.649	143.73	108.255	111.652	120.938	103.604	118.231	146.289	143.365	144.671	126.452	116.285	131.632
N0.HOG0053690	17.8661	13.0334	15.8395	21.5108	13.2609	11.7543	13.5778	12.915	14.6686	12.8159	13.7963	13.1289	13.3908	14.1719	15.2404	13.0449	11.6827	15.7921	13.7418	12.7634
N0.HOG0053691	38.6889	36.1475	38.7352	40.8536	39.6559	34.0921	32.5261	21.2397	37.782	28.3866	33.8096	28.69	30.8229	31.5883	35.2506	22.113	29.6588	36.3544	35.7891	38.4459
N0.HOG0053693	66.957	52.8312	51.4598	63.5348	42.8522	55.4275	50.5694	45.3935	39.2523	63.1653	56.669	53.3283	71.8508	61.3375	46.3973	42.586	39.1778	67.9258	59.3202	56.6828
N0.HOG0053694	20.4742	20.3056	19.4586	23.5054	13.2531	18.7073	18.3395	19.7953	15.6615	19.8268	22.6144	17.3429	21.2415	22.4236	17.4388	18.1213	19.4163	18.9915	18.964	18.0953
N0.HOG0053696	4.5276	4.09973	4.75131	5.49717	5.78806	4.12622	3.76405	3.26254	4.08824	3.98223	5.63383	4.21232	4.75878	4.59808	3.45537	3.18871	4.27886	4.58228	6.0643	4.07571
N0.HOG0053697	16.3533	13.0764	13.6926	17.4962	13.5761	12.2911	12.7171	9.58341	11.8712	13.9059	14.929	13.1243	13.6782	13.2703	11.5204	10.5811	11.1413	14.7251	14.2289	14.4736
N0.HOG0053698	0.527301	0.599791	0.480765	0.500569	0.398532	0.523657	0.566961	0.533417	0.48612	0.424095	0.764971	0.523247	0.502668	0.67377	0.494548	0.550078	0.571227	0.566354	0.830572	0.402166
N0.HOG0053700	271.942	424.23	412.42	321.91	517.462	424.357	683.859	381.585	455.894	333.799	432.478	420.309	303.803	348.207	451.938	446.865	408.037	459.539	353.208	466.899
N0.HOG0053702	1.03995	1.31797	1.30947	0.986327	1.00836	1.2964	1.30404	1.458	1.22146	1.40389	1.12631	1.01817	1.53432	1.82608	1.70504	1.4493	1.78669	1.41543	1.51727	1.42205
N0.HOG0053703	20.0396	26.2502	24.489	27.5596	21.332	20.6341	23.7651	26.8094	23.3193	23.7034	27.565	23.0796	23.7481	26.59	24.0947	23.1736	21.3265	18.9396	24.8369	20.4157
N0.HOG0053704	16.1668	15.5838	18.0361	18.4123	13.9279	15.2086	14.5582	15.1	15.7844	15.8025	16.9711	14.4125	17.7748	17.5307	15.7467	14.3145	19.2688	16.8222	16.5987	15.1352
N0.HOG0053705	15.3457	14.7813	16.3822	17.6099	10.9188	14.4272	13.5168	12.6912	15.2665	19.6689	16.547	10.8132	12.7495	14.6802	12.7607	15.8115	12.46	11.9971	15.9077	13.357
N0.HOG0053708	240.136	201.472	196.131	266.256	153.55	203.202	197.961	178.178	150.826	252.373	214.873	190.725	273.569	234.353	182.861	157.287	147.933	236.173	183.147	218.571
N0.HOG0053709	150.204	199.888	207.523	176.585	208.949	184.303	213.743	202.173	243.97	163.98	160.731	184.607	147.97	169.764	221.029	224.259	195.474	208.976	171.69	184.509
N0.HOG0053710	10.9413		8.50336	7.19759	2.45117	5.55167	7.68535	4.86245	7.39711	7.40713	3.95087	8.72837	5.77303	6.9927	4.50323	8.33937	4.81848	7.0781	5.44721	6.20243
N0.HOG0053712	60.8415	57.1361	56.9366	68.9594	69.7621	58.4802	55.4136	52.4999	49.3662	50.3378	64.6901	70.0635	57.6621	60.5061	53.0229	57.5196	54.583	51.1069	64.0937	66.464
N0.HOG0053713	0.601463	0.717013	0.521894	0.397936			0.641443	0.254982	0.55969	0.632485	0.393357	0.285801	0.559713	0.334784	0.573831	0.498288	0.455763	0.19754	0.236564	0.470548
N0.HOG0053714	49.6908	49.2783	53.3444	68.655	46.3809	48.6062	44.5939	52.6651	47.2403	59.5399	55.703	54.9397	55.2679	54.469	44.8173	46.3429	42.0347	51.9938	48.6659	47.5643
N0.HOG0053715	2.06636	1.53433	2.65012	1.84571	1.36079	1.67526	1.73226	2.2642	1.62224	2.75672	2.81811	2.49621	2.95808	2.51871	1.67722	1.73702	1.98729	2.17777	2.86911	1.8138
N0.HOG0053717	2.7839	2.39512	1.80034	2.66013	1.05771	1.99898	2.23465	4.41839	1.7042	3.94137	3.08397	2.72837	3.72987	2.51577	1.72363	2.6194	2.64541	2.46033	3.57574	1.89974
N0.HOG0053718	4.89096	1.94327	1.31729	9.09727	6.51523	2.78732	5.69289	2.67168	6.05269	9.2452	8.19727	6.56802	2.83672	3.44603	5.28916	3.04526	6.90317	4.09604	8.89493	2.26653
N0.HOG0053719	85.9154	72.1656	71.2312	61.9225	67.1039	68.9962	71.3302	59.7193	67.5459	73.9423	73.0569	84.5902	75.5621	50.2143	66.0096	55.8496	64.6209	78.0009	70.4382	72.3568
N0.HOG0053720	21.9989	29.4793	26.6898	28.1312	20.7328	25.6813	26.8462	31.3448	23.4285	32.38	30.4986	28.1607	35.1192	32.0115	24.2945	25.2368	23.225	25.1459	27.481	23.8479
N0.HOG0053721	0.132618	0.043203	0.0386213	0.017818	0.0122703	0.032241	0.015209	0.16674	0	0.0300157	0.024706	0.107238	0.064026	0.052613	0.00549433	0.0333367	0.018021	0	0.021365	0.0104387
N0.HOG0053723	137.81	117.597	121.021	137.843	104.244	106.004	112.862	162.156	109.787	168.514	130.834	178.407	150.889	137.993	102.855	138.809	119.708	113.895	128.071	118.966
N0.HOG0053727	16.6767	10.4524	19.4817	15.2497	17.1499	11.1798	11.5877	8.76817	18.64	15.2716	10.0779	10.6847	8.43369	10.2753	10.0053	11.7633	9.65898	11.2552	15.0997	12.4
N0.HOG0053728	21.1471	16.8334	17.8017	22.7258	16.779	16.2103	18.4995	16.907	17.9922	17.2578	19.8471	17.9924	18.4593	20.4928	16.2967	18.9553	15.6179	15.8802	18.4495	17.2972
N0.HOG0053730	235.435	249.597	233.41	262.326	245.999	222.318	215.188	185.062	233.759	239.066	254.298	230.182	210.043	217.097	234.396	199.508	212.094	220.736	233.437	247.281
N0.HOG0053731	0.081531	0.00921833	0.026763	0.171504	0.00576567	0.0339543	0	0.038709	0.00845433	0.175814	0.037092	0.009303	0.0933447	0.0226367	0.0280503	0	0	0.0700007	0.0782853	0
N0.HOG0053732	17.8663	14.8863	14.6093	19.8829	11.5832	15.0206	13.11	15.1237	12.5133	16.0401	20.4149	16.3237	20.5102	15.2119	10.5354	11.2698	9.94059	14.9146	16.8644	15.3006
N0.HOG0053733	82.5272	112.924	113.585	98.4939	109.812		109.88	110.387	127.658	86.2475	85.1103	100.963	78.7008	101.279	116.159	119.317	114.711	100.153	90.7727	103.476
N0.HOG0053735	61.529	61.6899	59.5921	71.4549	52.4818	55.4299	53.6846	55.8399	57.1616	78.6426	58.6318	58.5426	51.6066	64.6508	59.8743	53.4157	62.5359	65.5266	64.2326	62.4811
N0.HOG0053738	8.25081	15.2528	11.0261	11.293	9.99995	17.8825	19.3681	14.6308	8.89975	9.48603	12.9761	14.9649	15.4413	17.2735	13.5017	12.8552	17.3326	12.4989	16.7739	19.7376
N0.HOG0053739	21.5593	27.6184	26.6264	27.0012	22.056	22.2151	24.5116	29.6947	17.93	24.5166	25.8825	38.2036	27.0667	26.7692	28.8028	20.4836	46.4217	21.1878	40.1443	19.6502
N0.HOG0053742	24.3348	23.4315	23.0454	30.1551	19.4459	23.1907	22.6031	21.6638	23.1691	25.162	30.5511	21.2518	25.7428	26.1422	20.5021	20.0847	25.1774	24.0648	23.5044	24.2889
N0.HOG0053743	0.221868	0.0203277	0.0318433	0.016374	0.0660723	0.0802017	0.0588347	0.180974	0.033364	0.0814207	0.0927773	0.0548737	0.0567623	0.0918943	0.0948003	0.108475	0.126309	0.092141	0.00524333	0.08686
N0.HOG0053744	11.9018	14.2092	16.2766	19.5451	11.7613	13.5951	13.2876	11.2553	14.1028	11.4231	12.5686	11.8957	13.4264	13.696	15.2795	9.61897	11.7369	13.9935	13.9219	13.2527
N0.HOG0053746	19.096	15.9207	17.6244	20.6287	13.9496	15.0726	15.4101	17.1519	16.2579	14.6342	16.0711	15.5486	16.6298	18.5135	13.9441	15.6996	16.6715	17.4083	17.3497	15.1306
N0.HOG0053747	10.2203	9.57217	10.7147	12.8183	9.60282	10.4669	9.07934	7.39637	8.99046	8.72683	9.28316	8.69492	10.0039	9.66896	9.10569	7.26603	8.10351	9.42746	11.109	9.78193
N0.HOG0053748	9.40741	11.527	10.9313	16.3481	9.13639	13.4597	12.3516	10.9842	11.0998	11.6175	16.7798	10.5783	12.6699	12.2973	10.8069	11.873	10.9208	12.7671	12.9907	11.659
N0.HOG0053749	7.43329	5.00947	6.30494	8.44588	7.28236	5.595	3.53968	3.04789	4.66702	6.3176	7.12981	5.65487	9.61336	5.42983	4.35694	2.66575	3.59363	6.64135	6.10693	5.12443
N0.HOG0053750	17.6282	18.0571	20.0647	22.0664	20.1715	15.772	17.2347	15.787	17.9545	15.6885	17.3477	16.4034	18.4786	17.1479	19.8774	15.9078	15.6984	20.919	24.4368	17.2749
N0.HOG0053751	6.90524	5.24806	5.8888	7.77927	4.74787	4.98606	4.76644	4.38769	4.69639	5.77378	5.92729	5.59409	5.88087	5.49077	4.59452	4.10894	4.43934	7.18948	6.33846	5.81009
N0.HOG0053752	44.6611	54.2354	54.2469	62.4457	60.5511		49.7919	43.0954	50.6726	48.7502	58.6206	45.2224	57.0589	49.3054	49.7995	47.0824	60.3254	50.6056	54.3205	51.8739
N0.HOG0053753	0.526944	0.402585	0.487104	0.14847	0.394822	0.21464	0.128594		0.026702	0.239117	0.37807	0.178049	0.460794	0.702175	0.128967	0.575762	0.305139	0.203694	0.206741	0.364699
N0.HOG0053757	1.79983	0.711398	0.536602	0.452187	0.324036	0.574576	0.718401	0.851293	0.386598	0.69893	0.731487	0.872079	0.321709	0.73782	0.458302	1.41712	2.00135	0.333786	0.820273	1.36279
N0.HOG0053758	0.109723	0.0172723	0.0901627	0.254976	0.01464	0.010227	0.00586767	0.048369	0.067872	0.0472837	0.0515233	0.0440883	0.0379317		0.0191433	0.061078	0.032778	0.0908133	0.107848	0.0310737
N0.HOG0053759	2.89743	1.06203	1.61603	1.71285	2.43621	1.40047	0.976718	1.30143	1.12589		1.75503	1.05785	1.2158	1.60479	1.91638	1.77236	1.66188	2.07405	2.40126	1.22215
N0.HOG0053761	48.1445	36.6431	40.2065		38.4514	31.9437	34.2945	35.0408	35.9938	36.6907	40.6958	36.5383	33.817	37.0312	32.2685	35.1533	33.4267	40.3569	39.4632	37.3677
N0.HOG0053762	8.02267	6.75919	8.70954	10.0529	8.14791	8.00556	7.42471	5.65967	8.2553	7.43996	6.6213	6.29787	7.18017	7.02183	7.57099	5.99979	5.97892	8.07702	7.49308	7.32384
N0.HOG0053763	106.173	112.542	111.231	133.532	107.03	102.645	103.525	75.487	106.602	93.9234	113.366	96.7056	96.9186	110.55	102.84	81.0843	93.2281	104.501	103.686	105.527
N0.HOG0053764	6.47946	9.01303	9.27993	9.62311	6.41132	8.87497	8.38634	7.61044	9.52912	8.74307	8.47701	8.58357	8.57507	8.26628	8.82338	8.67315	8.16402		7.84553	8.57354
N0.HOG0053766	13.7537	10.3278	13.4315	15.5445	9.99038	9.32828	8.96796	10.8278	11.6434	12.1351	9.2999	11.0153	12.1264	12.0732	8.93884	10.2166	9.95188	10.2023	11.7356	9.53225
N0.HOG0053769	271.844		106.935	277.479	277.11	194.524	186.205	14.819	203.475	244.542	268.196	252.434	258.899	296.116	245.599	230.648	32.3999	247.84	272.085	224.755
N0.HOG0053772	8.93888	10.9523	10.3905	11.083	7.32455	9.0447	10.4705	13.3582	11.3524	11.1323	10.7533	10.497	9.68919	11.1315	7.80683	11.7483	10.2823	7.62828	10.471	9.18058
N0.HOG0053773	1.0622	1.53706	0.802757	0.368287	1.4332	1.52112	1.53123	1.71688	0.867361	0.14129	3.68153	1.52042	2.00133	1.16788	1.31992	2.2965	1.78542	2.2575	1.96388	1.28148
N0.HOG0053774	25.1638	33.2858	23.2253	29.9376	29.4481	29.2886	29.0394	29.8728	24.7256	26.4347	30.1477	27.2709	28.2944	28.6692	30.2143	32.8517	29.9144	28.3464	27.8155	29.9311
N0.HOG0053775	9.91041	11.3549	12.6124	13.4079	12.3846	13.7859	13.1839	7.63628	9.98885	7.96885	11.3479	9.02342	10.65	9.98888	11.2945	9.23753	10.9859	14.0843	9.0645	11.4216
N0.HOG0053778	20.3292	25.2247	26.3348	32.9039	18.4818	26.9786	25.6602	21.9716	12.7291	27.9054	22.5986	24.2477	19.6788	25.9042	20.7864	29.2422	32.8339	30.8743	26.9021	30.1683
N0.HOG0053780	38.4601	52.1532	38.0552	47.9748	33.8033	37.5848	36.4439	47.8622	33.262	68.3708	34.3791	38.2341	49.903	57.6634	34.9683	42.6626	38.0026	37.7713	38.9261	40.4226
N0.HOG0053782	17.6676	13.6961	13.064	15.8976	8.862	11.6815	12.0489	17.158	10.3746	16.5123	16.0646	14.416	14.1126	16.6023	11.2742	15.9749	14.8047	12.9453	13.5592	12.4808
N0.HOG0053783	12.1189	16.194	9.89128	11.2801	11.7783	14.475	15.2478	12.0675	18.7517	9.49204	11.6621	15.2598	13.91	4.26702		16.4247	13.8294	17.0768	11.0017	14.7473
N0.HOG0053784	1.00172	0.818597	1.0829	1.02667	0.6039	0.723095	0.585405	0.590482	0.63084	1.0689	0.950969	0.817363	0.576204	0.687535	0.694529	0.704533	0.720511	0.974079	1.06071	0.704258
N0.HOG0053786	13.228	14.0144	16.4932	18.8051	12.5044	13.7723	12.3947	13.0206	14.6459	14.3603	13.889	13.2198	13.447	15.0892	12.2556	14.0191	15.023	13.4909	14.622	14.5521
N0.HOG0053787	22.1481	25.6116	31.1814	28.1238	26.7986	24.4305	24.5892	35.4009	31.7026	23.9335	24.6198	28.2352	17.1073	23.4243	25.3544	24.9788	27.592	21.6326	24.427	23.0157
N0.HOG0053788	0.935143	1.11853	0.986537	0.920838	0.847598	0.857283	1.31123	2.05722	1.12484	1.51072	1.22534	0.876153	0.969873	1.02921	0.861106	1.96558	1.03075	0.88013	0.919564	0.984929
N0.HOG0053789	376.262	560.132	538.251	477.35	515.216	538.759	538.019	566.711	606.488	429.143	384.809	463.201	401.497	485.413	590.143	596.204	586.392	529.173	410.138	496.026
N0.HOG0053792	2.33557	2.36536	2.24078	2.60806	1.653	2.36785	3.05424	2.36717	2.03739	2.80444		2.10639	2.54963	2.42382	1.85285	2.80858	2.27333	1.81291	2.04344	1.83068
N0.HOG0053793	2.33557	2.36536	2.24078	2.60806	1.653	2.36785	3.05424	2.36717	2.03739	2.80444	2.45636	2.10639	2.54963	2.42382	1.85285	2.80858	2.27333	1.81291	2.04344	1.83068
N0.HOG0053794	31.403	40.2262	33.6813	38.8459	27.8494	38.5645	39.2666	37.9424	39.273	30.1397	46.3259	37.6073	38.4344	40.8122	35.4669	38.8287	34.6151	34.5996	32.9471	38.7447
N0.HOG0053795	44.1734	49.4645	54.6759	51.8802	50.8599	45.3794	47.002	40.7195	50.191	41.6238	45.754	40.4907	37.4561	43.2716	49.018	44.6517	47.1711	46.0696	47.3555	48.3479
N0.HOG0053797	196.849	180.863	185.703	211.177	170.505	171.327	179.182	168.407	169.539	159.604	183.563	180.975	178.377	184.101	172.695	171.883	177.551	182.415	196.721	171.036
N0.HOG0053798	23.6475	21.6938	19.2246	22.0513	19.6754	20.1784	17.7144	14.9635	19.9643	19.9781	24.0932	20.4835	21.3591	21.4699	17.8871	15.8566	17.7446	23.3893	20.6196	20.5644
N0.HOG0053801	10.8289	10.9097	10.716	12.6341	16.6716	11.1682	14.5297	8.78637	10.1303	13.5214	14.7232	11.9798	10.3909	9.73718	10.531	9.14091	12.7276	15.1913	14.4249	15.4747
N0.HOG0053802	48.4473	45.3933	43.2996	52.5751	37.0668	43.8187	41.4626	42.41	40.8751	42.4079	40.5764	46.4467	42.9845	47.527	42.867	39.2283	47.766	40.7985	41.6437	42.259
N0.HOG0053803	4.18698	3.10591	3.39801	4.67386	2.72749	3.61673	3.2258	2.26543	2.87705	2.89917	3.07374	2.62605	3.41325	2.73466	3.37698	2.07044	2.61238	3.77453	3.49692	3.58341
N0.HOG0053805	6.49535	4.87167	6.04439	4.41929	5.34445	5.50293	5.65138	5.10964	4.47362	3.40829	5.0148	5.00451	6.50759	4.44905	5.49113	2.36844	4.9007	6.54288	2.39073	5.02339
N0.HOG0053806	138.817	191.621	194.42	165.532	202.221	173.423	189.803	177.738	213.265	157.096	151.814	162.178	137.876	154.638	197.206	198.178	178.781	176.276	154.304	189.959
N0.HOG0053808	22.337		19.45	24.0197	19.0743	18.4191	17.666	20.2974	16.5865	18.9656	17.3473	18.2044	21.9489	20.424	16.9347	17.2588	17.8516	19.3618	18.5763	17.9527
N0.HOG0053811	0.315076	0.135772	0.344054	0.37035	0.265792	0.0455437	0.104777	0.0636007	0.098528	0.287029	0.249462	0.072597	0.08733	0.0803027	0.076179	0.0496723		0.026462	0.504491	0.341068
N0.HOG0053819	90.0497	73.4864	73.5466	85.5894	73.4115	70.0614	68.0837	64.3941	68.6031	76.3196	74.5111	67.8538	68.378	72.6675	65.1969	59.6419	68.8515	70.1583	71.8707	73.2396
N0.HOG0053822	11.2231	5.0547	5.6555	5.69545	5.29336	4.61887	4.74896	5.95851	4.013	4.60506	5.16741	4.6951	5.10917	5.68044	4.45534	4.74356	6.26448	4.83256	5.00864	5.18944
N0.HOG0053823	5.9557	4.4249	5.36299	8.22713	3.34248	5.42478	3.02366	6.92655	3.87748	11.898	9.28324	5.86658	3.39003	3.54041	3.7738	8.07245	3.50557	3.82585	4.48682	3.00778
N0.HOG0053826	0.030553	0.592634	0.348859	0.331441		0.413027	0.740401	0.926517	0.405345	0.346082	0.637421	0.55126	0.242622	0.342101	0.514645	0.613824	0.367782	0.758799	0.154978	0.411037
N0.HOG0053827	1.25622		2.36891	2.25069	1.65319	1.53256	1.73975	3.00738	1.07537	0.666631	1.14524	0.989139	0.537413	0.684465	1.9245	1.22462		1.58385	1.24014	1.33125
N0.HOG0053831	20.19	26.0629	25.5303	34.6212	21.4288	27.4404	29.5926	21.5098	24.3168	24.4577	33.1951	21.9519	29.0869	25.9374	24.4261	21.7101	27.4654	26.257	28.5863	27.447
N0.HOG0053832	11.8875	10.0237	10.9217	14.2502	11.2259	10.5142	9.52043	7.42274	8.2946	10.3063	12.9934	10.1902	12.4033	11.6057	8.80297	8.71346	8.20741	11.6344	13.1477	8.78869
N0.HOG0053833	11.1144	9.98702	12.8342	15.756	11.124		12.2979	8.05506	10.9657	11.7338	12.0028	8.59888	9.42214	7.8348	11.1792	8.67451	7.76291	11.9409	12.5412	12.3051
N0.HOG0053834	8.72304	10.7491	9.23716	8.85868	8.30951	8.90889	10.6743	7.91548	8.93999	6.83449	10.3119	7.19337	8.4414	9.57765	9.12509	8.14157	8.221	8.7723	8.7148	7.99831
N0.HOG0053840	2.96902	2.41384		4.87251	4.33191	4.48363	4.07852	2.53281	26.9028	2.90689	3.35188	3.10714	2.74502	2.99888	4.10866	3.7945	2.67573	4.34831	2.48238	4.14597
N0.HOG0053841	65.1692	74.6985	55.3201	34.1824	65.0698	66.9971	68.969	68.7366	44.4102	78.3654	56.0318	67.8705	61.0971	76.2353	72.2322	62.8611	70.439	75.0254	51.7389	68.5464
N0.HOG0053847	7.74128	5.04409	6.98459	5.63881	3.73701	4.4985	3.78577	2.80351	4.34753	6.16361	3.62515	12.5546	11.9715	5.83522	4.31805	2.33789	2.58541	7.04622	5.7899	2.65702
N0.HOG0053848	26.062	24.7034	25.7748	34.6235	23.652	24.8967	25.1876	14.677	24.5845	28.2359	25.0944	17.5428	17.9798	34.8443	23.6369	24.2516	12.9161	32.882	28.8965	23.1142
N0.HOG0053849	55.9602	65.3534	47.7364	70.4683	49.5818	45.1753	65.6901		38.9518	54.429	51.4119	54.7688	56.0666	39.6202	60.5169	40.5585	45.5936	38.2411	51.1803	46.0481
N0.HOG0053856	4.56692	5.11668	5.47962	4.56119	4.99017	4.69259	5.21653	4.01773	4.33865		5.41009	4.85823	5.47706	5.33947	5.10127		4.70438	4.81207	4.79934	5.07964
N0.HOG0053857	0	0.185648	0	0	0.007121	0.012558	0	0	0	0	0.0220193	0.0668057	0.13579	0.0108763	0	0	0	0	0.0137633	0
N0.HOG0053858	132.525	94.1319	105.767	118.148	123.498	123.899	123.98	127.024	131.206	117.095	129.255	116.612	125.717	130.803	121.348	107.756	121.227	109.522	136.931	131.453
N0.HOG0053859	6.88195	5.80042	7.73439	8.70116	7.4006	6.41211	5.84982	3.40878	6.61601	4.71401	7.8194	5.05257	6.2617	5.51402	6.50774	4.32101	4.88015	6.50501	6.38377	6.94652
N0.HOG0053860	1.30646	0.982326	1.18257	1.10993	0.872949	0.684025	0.933735	0.730306	0.74374	1.05168	0.820903	0.997864	0.945297	0.768826	0.810542	0.802483	0.727244	0.664546	0.796426	0.685643
N0.HOG0053864	11.6998	10.5312	10.5577	12.7156	8.83935	10.2213	9.78788	7.6191	8.7096	9.57303	10.7392	8.49205	10.0833	10.6269	9.67939	8.14524	9.14307	11.453	9.79179	9.71139
N0.HOG0053865	1.43928	0.72235	0.791706	0.724811	0.73829	0.887406	0.854402	1.05182	0.494556	0.535495	0.838175	0.677054	0.836875	0.71781	0.58894	0.919709	1.13668	0.678865	0.686472	0.749506
N0.HOG0053866	249.139	310.731	283.196	343.703	320.394	282.681	289.592	255.883	267.687	314.952	322.623	287.047	308.848	295.46	288.559	269.47	305.604	265.421	326.644	302.904
N0.HOG0053867	3.76989	8.33369	7.82962	7.81916	9.10293	9.70665	10.4098	8.8737	7.88111	7.20359	12.535	8.04541	5.97588	7.30408	10.0142	11.1496	10.0907	7.7702	6.57751	6.72006
N0.HOG0053869	22.4596	50.3738	31.2533	35.4974		47.4756		26.8809	26.504	25.397	46.506	36.7789	37.2695	32.7182	40.0639	34.1176	34.0092	41.4728	28.5772	42.2601
N0.HOG0053870	8.59151	9.05966	8.59804	10.6722	10.4461	11.2011	6.63567	11.5934	8.05047	14.1696	12.4501	14.8183	11.3848	10.0455	8.22504	8.61759	11.0367	13.7179	8.75269	7.54455
N0.HOG0053871	14.1523	13.4409	14.4369	16.4093	11.2336	12.9977	13.0094	12.6774	11.9292	14.4857	13.5103	14.0399	15.8411	14.9318	11.4119	12.897	11.8365	12.7202	12.3783	11.75
N0.HOG0053875	61.7259	80.0141	23.8809	25.4535	90.3313	67.8573	80.6943	19.894	92.8943	65.0936	47.2033	53.1411	12.7038	59.5467	84.4126	80.1803	85.5402	69.0396	65.0646	71.9906
N0.HOG0053876	61.7259	80.0141	23.8809	25.4535	90.3313	67.8573	80.6943	19.894	92.8943	65.0936	47.2033	53.1411	12.7038	59.5467	84.4126	80.1803	85.5402	69.0396	65.0646	71.9906
N0.HOG0053877	26.5484	29.4431	29.1332	33.8529	26.7728	26.3256	25.2545	27.2012	25.3825	26.5025	32.369	21.8339	25.9701	29.848	27.9505	27.0589	26.9819	22.4952	27.2749	25.4324
N0.HOG0053878	13.3866	6.72697	8.64569	12.5465	5.19065	5.33378	4.80337	14.0612	4.17448	8.45813	7.43923	8.29333	9.16866	14.2572	6.11707	6.68822	9.87322	10.9597	8.1718	4.62497
N0.HOG0053879	18.0633	12.9013	16.5711	22.9347	15.5831	13.5645	12.6771	8.32856	15.2522		15.3054	12.9274		12.6595	12.1052	8.0763	9.46406	19.3276	17.1386	14.0334
N0.HOG0053880	14.8189	13.2507	13.8493	16.02	10.3924	13.3498	11.8828	11.19	11.3869	13.6235	17.2759	9.1957	13.3398	14.0674	12.3027	8.87377	11.7149	16.7485	12.9601	15.9649
N0.HOG0053881	24.1235	25.1013	21.903	24.3617	21.0174	22.2539	22.8496	13.9827	24.7215	17.5714	23.7926	21.6895	15.7506	19.0192	16.7247	13.0388	19.2731	16.3661	25.1042	21.62
N0.HOG0053882	6.6022	13.8646	6.09322	7.09755	4.75823	14.2518	13.0956	5.21943	5.08523	6.11255	6.62518	13.5614	6.38521	6.34182	4.9807	5.53849	5.22863	5.7446	6.26534	6.15581
N0.HOG0053883	6.6022	13.8646	6.09322	7.09755	4.75823	14.2518	13.0956	5.21943	5.08523	6.11255	6.62518	13.5614	6.38521	6.34182	4.9807	5.53849	5.22863	5.7446	6.26534	6.15581
N0.HOG0053884	4.72777	4.6065	3.09268	4.04085	2.78111	5.35531	4.30057		2.74447	3.08045	50.9671	3.61865	2.89888	4.65934	6.269	4.95601		6.38014	14.9852	5.41519
N0.HOG0053885	39.1177		34.8389	37.3845	38.7564	42.485	32.3494	27.6982	28.967	38.1912	50.9671	41.3749	39.3634	37.5324	45.8365	32.8624	39.8446	58.486	14.9852	42.1344
N0.HOG0053886	26.6568	34.4268	31.1631	41.28	24.7752	31.7544	27.4994	35.0711	31.7542	61.0939	24.9537	64.3249	31.0463	43.8539	28.1119	30.2904	40.897	30.9473	35.065	33.236
N0.HOG0053891	8.18001	7.79909	5.30302	8.27979	4.8373	6.05501	7.15936	7.57372	4.14653	7.96174	6.46606	5.79645	8.3856	7.32441	6.22641	5.41077	6.77299	7.87016	7.90264	5.83004
N0.HOG0053893	20.6024	26.2039	23.8889	26.1618	22.8799	18.7367	24.7591		23.7586	28.6489	29.6454	21.2672	21.6785	22.4651	21.138	22.2718	20.6973	24.0962	25.6071	24.0329
N0.HOG0053895	342.536	275.039	172.117	306.036	214.405	310.31	199.252	221.92	174.793	272.656	321.195	223.093	254.009	249.413	166.476		166.368	218.776	220.895	244.955
N0.HOG0053897	3.66973	2.62826	7.97788	6.70109	4.94562	5.41111	5.6345	6.92307	7.36768	6.71475	3.90174	10.1296	5.06101	3.69403	5.35704	5.35485	13.7552	7.21773	5.05895	3.5454
N0.HOG0053898	9.82305	15.0491	15.8867	12.4044	12.1454	15.3024	13.4389	13.2753	15.4392	8.62656	12.7267	9.47648	10.345	11.2012	15.2246	13.414	13.8299	14.7681	10.4883	14.4239
N0.HOG0053902	47.6535	39.2269	40.8543	44.7698	48.6539	38.1337	38.9178	36.5322	33.587	40.0354	41.2855	40.7026	42.8718	41.4092	36.9904	36.0429	35.3001	43.9718	40.3625	39.3626
N0.HOG0053903	1.99907	17.3692	2.54214	2.27179	1.97878	2.29097	2.19118	1.43859	2.47219	1.835	2.22916	2.07499	2.38103	2.24454	2.17569	2.16793	2.03454	2.029	2.11658	2.26966
N0.HOG0053905	86.7243	78.6114	71.0426	70.3059	85.81	74.2175	71.0134	62.6418	66.526	87.4761	82.1278	87.7417	83.8319	81.7467	63.8648	65.9925	65.4895	82.1429	81.4894	85.5118
N0.HOG0053906	20.1348	0.476899	0.604977	0.348248	0.560687	0.404034	0.59876	1.12133	0.649001	0.675949	0.777589	0.621321	0.421291	0.479103	0.691039	0.567106	1.066	0.124137	1.18063	0.48032
N0.HOG0053907	2.5826	3.26585	3.97474	3.7791	1.83813		3.49468	3.29832	3.72771	2.95651	3.29326	2.54141	2.33667	3.35665	3.33402	3.09888	3.61374	2.82753	3.665	3.04286
N0.HOG0053908	79.4365	29.2057	43.7255	34.4471	30.5919	30.7037	25.8295	34.5953	35.7288	53.4481	26.8312	53.9267	45.3309	29.6488	18.9311	38.6059	27.8925	23.2604	42.9969	26.2801
N0.HOG0053909	206.644	109.399	75.3095	92.3815	55.9831	64.5776	81.6539		70.7608	150.247	123.335	169.651	247.852	178.552	71.2493	116.348	88.3279	64.4107		57.7658
N0.HOG0053910	102.203	96.5921	63.6484	109.746	84.1239	91.1968	82.8843	71.1347	85.4813	97.3123	98.95	87.5508	87.2138	92.5897	85.2784	78.6439	77.233	95.7977	93.0418	100.863
N0.HOG0053911	20.2476	11.8897	14.6858	20.8071	11.9292	11.8806	12.8726	11.1788	13.6772	18.8847	14.0981	15.858	18.5214	15.5749	12.2947	12.1274	13.313	14.5226	17.1002	13.2362
N0.HOG0053912	7.27652	8.40349	7.03447	8.45393	7.05893	7.46724	7.32821	6.21098	6.70156	6.58673	8.15054	6.55411	7.13608	7.86863	6.3403	7.47982	7.30082	7.88256	7.09586	7.54207
N0.HOG0053914	0.393419	0.278253	0.508619	0.447637	0.157795	0.0750363	0.500812	0.301486	0.465082	0.498659	0.34523	0.235927	0.202318	0.197189	0.186746	0.449879	0.270661	0.383101	0.407068	0.0393323
N0.HOG0053915	72.9664	67.4601	70.8534	78.0217	69.2034	63.7094	65.5327	54.1454	71.0798	60.4522	75.0194	71.103	65.0887	73.5489	62.0476	51.2637	64.5029	77.4197	65.6862	73.6482
N0.HOG0053920	25.5888	27.5968	23.9113	25.3321	17.413	23.9315	26.06	34.1639	20.0852	30.8294	34.9843	34.797	34.3563	30.3336	19.6604	30.9683	22.9738	18.3784	25.9953	26.6858
N0.HOG0053924	3.58798	3.08766	3.25753	4.54861	2.63376	3.41841	3.27163	1.61407	2.40426	3.3851	4.46415	3.14647	3.94617	3.96447	2.38176	2.02651	2.09044	4.07005	3.38642	3.72308
N0.HOG0053928	38.6657		35.0025	41.1923	27.9938	29.3664	29.353	42.4108	40.2803	35.2062	31.3851	39.3345	20.6999	29.2408	31.5555	33.8408	31.2895	26.3618	44.9816	23.8154
N0.HOG0053929	10.0646	11.0352	9.19106	11.0252	11.9202	16.8247	14.5139	3.85224	7.61987	8.19768	18.5708	16.3094	11.8469	12.1808	17.0953	13.301	14.845	19.398	14.0335	13.5779
N0.HOG0053930	13.8726	21.4628	14.6588	15.049	12.292	21.7839	17.0371	16.8756	15.4786	12.9957	18.2047	7.24857	21.7633	18.065	18.8049	13.4899	16.8674	21.7212	12.9522	20.485
N0.HOG0053931	4.67399	3.97271	4.13438	5.1301	3.37331	4.03471	3.62842	3.8678	3.80338	4.34066	4.43792	3.61958	4.47291	4.79292	3.57271	3.69712	3.58083	5.29323	4.18965	3.81891
N0.HOG0053935	635.295	942.259	839.391	1054.29	788.445	826.859	927.312	857.044	764.308	884.749	1105.11	929.513	868.343	842.094	838.597	939.975	875.586	636.175	855.861	853.557
N0.HOG0053941	8.52638	10.0984	8.73898	9.02191	7.32882	9.46655	9.35293	8.60597	8.41702	10.4621	9.9502	7.45143	8.67597	8.1882	7.38639	9.18823	8.66388	6.50767	9.14585	8.80089
N0.HOG0053942	0.13901	0.078681	0.117511	0.203967	0.186386	0.0485083	0.15965	0.205624	0.0527117	0.141884	0.144633	0.147043	0.096865	0.0131933	0.0753013	0.122784	0.0821843	0.085302	0.209948	0.0631147
N0.HOG0053943	8.86357	4.48775	6.79075	7.42183	3.8082	2.66404		7.95875	4.67515		5.7374	3.45897	6.35996	8.14314	6.39256	5.24459	11.717	6.47271	8.32723	3.45613
N0.HOG0053944	15.1938	16.2302	12.3029	16.0631	11.3617	14.6089	14.4632	10.8587	12.8725	12.5619	15.4177	13.1851	15.0033	14.2314	13.0313	9.34942	14.3689	11.4169	12.6422	15.4183
N0.HOG0053948	14.3192	13.1334	10.3766	15.1286	9.91819	10.1378	11.8777		10.5637	9.9691	12.3786	9.99709	9.06822	12.1092	10.762	12.1938	13.3193	11.7594	13.2327	10.6197
N0.HOG0053949	19.0712	16.7519	20.7215	20.6732	21.6062	15.9023	15.9748	16.7457	19.0672		14.8235	14.4857	18.2173		15.121	16.1371	14.3853	21.5871	14.4298	16.3527
N0.HOG0053950	35.6286	41.5671			25.6081	29.3595	30.3462	49.7234	32.6574	44.9334	36.4652	28.8389	36.2104	48.0274	26.417	38.1468	36.8358	29.492	35.3085	28.5138
N0.HOG0053951	17.7224	16.7329	14.2555	17.0058	12.8328	15.4274	14.6973	15.6415	14.788	14.1542	15.5747	12.1994	14.8614	15.2578	13.5607	11.3751	15.6002	15.2561	14.3654	15.8466
N0.HOG0053953	41.181	41.1361	38.8652	45.7216	29.3776	38.7602	35.7564	28.1358	37.9759	32.0803	40.2974	23.6333	28.0108	38.5036	30.4363	22.1394	36.2534	38.4371	35.4166	39.1799
N0.HOG0053954	28.1188	25.9154	28.4111	33.5325	14.8193	24.6085	23.5264	23.8402	22.2246	36.6514	25.4899	22.9414	28.0234	32.6707	17.6965	19.1149	23.0877	33.6685	27.0319	27.0312
N0.HOG0053956	10.4551	28.8481	28.0313	24.706	102.205	9.12183	76.5092	27.4719	22.8147	61.8174	16.3633	99.5265	12.4569	34.8802	97.092	25.0466	93.5129	69.3645	65.3896	68.7136
N0.HOG0053958	78.3138	101.611	114.875	96.0829	95.0808	89.9935	93.4736	86.7061	111.329	112.481	88.0529	100.797	74.272	86.9222	115.594	94.4904	115.747	151.854	90.1687	104.417
N0.HOG0053959	11.9606	11.8981		10.648	14.4005	11.1253	11.2843	11.8255	15.8242	10.3647	10.4244	9.25321	8.92613	12.826	12.5871	15.2849	14.0631	13.2448	10.5239	11.2454
N0.HOG0053961	9.80423	9.49095	9.07659	11.7605	8.54045	9.03607	7.69361	8.49481	8.57409	8.85812	9.22915	7.68612	10.0802	9.67424	9.23433	7.97532	7.08867	9.51889	9.52954	8.32736
N0.HOG0053963	35.5996	37.3232	33.6567	42.5882	27.4861	32.0599	30.1932	34.7283	32.4069	36.1592	35.95	38.7116	38.7715	38.9621	33.0918	28.4949	28.716	35.5342	33.8563	32.5954
N0.HOG0053965	8.1327	6.90768	7.69569	10.1885		7.53717	7.80913	9.08448	6.79027	8.97647	7.61911	6.01533	6.48882	7.94287	7.21155	6.4509	6.72036	8.32637	8.07113	7.36492
N0.HOG0053966	59.4036	56.0743	60.0755	69.246	53.9605	50.7339	56.4657	58.9578	56.8339	58.6951	49.8688	58.0134	46.0571	61.0979	50.1114	59.0705	63.7255	60.0715	59.5064	52.1736
N0.HOG0053968	85.6859	97.8748	89.2844	99.2388	89.5117	86.8736	92.9443	92.6058	78.4826	90.2731	93.3562	76.9186	88.7359	102.407	67.7809	97.9545	90.6457	80.6613	101.372	92.0172
N0.HOG0053969	26.1711	22.1775	25.2007	31.0051	22.1789	20.2547	22.1369	24.2552	22.1346	30.4406	23.6917	22.4567	22.5036	25.5532	20.966	22.6908	22.3895	22.8863	26.7818	21.8647
N0.HOG0053970	118.316	85.2332	89.8861	114.256	101.763	113.009	118.173	100.503	72.7224	148.277	124.006	108.818	107.448	116.822	82.6931	82.3966	69.7637	132.677	112.119	107.213
N0.HOG0053971	6.25769	5.27994	5.36725	6.27245	4.45641	5.69255	4.47872	6.08969	5.20625	6.88888	5.93858	4.5552	5.02063	5.49715	5.13497	6.30737	5.54756	5.28667	6.21459	4.92087
N0.HOG0053972	10.3058	7.40762	8.80533	10.5831	8.25947	7.52779	6.17256	5.22473	7.89533	8.5112	6.19889	6.17892	8.34394	8.60534	7.7074	4.37369	6.84258	9.49994	8.28842	6.66885
N0.HOG0053976	63.8237	73.8627	81.3547	89.895	70.9346	70.7703	71.7031	58.8754	76.698	60.4633	65.6	63.2596	68.747	62.499	74.2713	69.6516	69.9961	64.9091	73.524	70.2181
N0.HOG0053977	10.0655	10.2712	9.3996	11.9271	8.25669	9.0248	8.81709	9.53012	8.666	12.9306	9.18437	10.349	11.0233	10.3511	7.71125	11.4816	8.26742	6.92253	10.0304	8.45519
N0.HOG0053978	0.300167	0.113375	0.15077	0.320044	0.110116	0.0550557	0.0897037	0.0660737	0.0114817			0.11558	1.72722	0.206836	0.0356283	0.042801	0.205028	0.0991187	0.149471	0.114247
N0.HOG0053979	4.69277	7.53869	7.17744	52.6187	4.02329	6.88579	3.0862		7.14036	5.7894	4.19109	3.92346		4.81492	2.19861	7.26173	2.82205	4.78048	4.91242	3.98169
N0.HOG0053982	17.7436	16.9075		21.6064	14.5097	16.0831	16.2902	16.5063	15.6148	18.6589	17.3485	13.4972	17.7095	17.6647	16.2357	13.6067	14.0762	18.2698	15.9094	17.2951
N0.HOG0053983	243.161	370.689	377.928	315.043	379.953	343.542	369.658	391.106	431.954	287.211	268.71	393.731	253.902	288.343	399.322	407.985	372.941	358.615	289.992	432.811
N0.HOG0053984	18.3031	16.2476	15.9908	18.012	12.2887	13.8242	14.1847	21.2873	14.056	20.9299	17.9322	18.5164	20.9853	20.7756	13.2694	17.0221	16.5186	13.5301	20.6195	14.0151
N0.HOG0053985	0.757652	0.684596	1.55004	2.80535	1.03205	2.53815	1.08055	2.40043	3.18917	1.8454	1.41098	1.56304	2.89885	2.69682	3.09969	2.00438	3.35596	1.22666	3.81846	2.96324
N0.HOG0053987	37.7791	43.0912	40.1014	45.2451	35.0751	35.764	35.3128	54.1903	34.6031	57.3202	37.3985	46.4515	48.6549	51.5041	33.4519	40.8081	40.6799	43.4965	42.2274	35.6438
N0.HOG0053988	11.2351	10.7329	9.72784	14.1296	8.40298	9.82168	9.46386	6.59523	9.28259	9.90161	11.1772	9.55206	11.7097	10.974	8.73753	6.27602	8.37571	10.7209	9.78484	9.93617
N0.HOG0053991	33.6721	34.3736	23.8679	29.2137	28.7177	24.866	30.7524	37.0806	33.0887	33.9798	29.4404	37.5927	27.9197	40.0636	30.8388	50.3564	52.734	25.7893	33.1569	33.7585
N0.HOG0053993	7.41472	6.68957	6.78315	6.41996	5.24495	7.18718	6.176	5.75874	6.71197	9.30125	9.53761	6.66016	6.02722	6.889	4.25141	7.34287	5.54101	12.435	6.29093	6.3064
N0.HOG0053994	38.347	32.3229	34.9532	42.0326	28.4249	29.6583	31.1466	33.524	30.2769	36.9488	35.8559	32.6478	34.9793	32.8357	30.8849	31.1949	28.544	35.4759	33.9782	29.3283
N0.HOG0053995	64.5304	71.4105	55.5481	48.3302	50.2147	57.6256	60.7715	80.8533	48.2648	66.1951	64.7566	62.6766	62.3227	52.4869	51.655	70.5429	64.0261	46.4654	43.3002	55.3424
N0.HOG0053997	75.0325	67.1585	71.5529	84.2607	56.339	70.4171	67.6059	59.3319	59.8726	70.6827	73.1107	57.159	68.5645	77.287	67.8951	58.3491	59.8539	69.8782	65.6004	72.1755
N0.HOG0053998	24.2923	23.2365	22.0043	24.6672	21.3482	21.4367	23.6927	20.6426	22.3896	21.7538	22.6288	16.7107	18.5889	20.6744	20.9393	17.4342	20.2678	24.6178	23.0855	27.2027
N0.HOG0054001	17.9089	17.7988	16.5743	21.9853	15.625	17.3831	16.6407	17.9557	15.5893	19.8103	19.5705	15.6406	16.5707	16.711	14.2493	13.9275	16.3874	16.6477	17.3353	17.3628
N0.HOG0054003	14.0709	14.5119	12.7107	13.4019	10.353	13.7904	14.1993	14.7379	13.4382	10.9059	15.8312	11.2034	13.7808	12.9157	10.7079	13.4273	15.9959	12.0519	12.0593	14.488
N0.HOG0054004	22.025	21.042	22.7305	27.2006	21.8679	23.8616	20.0943	14.5123	24.1944	21.9028	21.4192	18.778	20.3288	20.833	21.8853	17.2385	19.5109	24.3895	22.9155	21.9476
N0.HOG0054006	3.41364	3.82136	2.19793	3.09345	3.88039	2.25202	2.34239	6.57362	3.39585	4.81871	2.47531	6.12992	2.40388	2.26262	7.52698	14.7508	5.04957	2.43899	1.4619	1.76434
N0.HOG0054007	1.94428	1.58217	1.4954	2.14022	1.68692	1.86327	1.08617	1.18707		1.51491	2.27998	0.927184	1.91864	1.67303	1.21794	1.2933	0.875397	1.5697	2.02323	1.28442
N0.HOG0054009	0.0643437	0	0	0.046367	0	0	0	0	0.0121567	0.026214	0	0	0	0	0	0	0	0.011613	0.0276813	0
N0.HOG0054010	3.56938	2.62826	3.09009	3.96227	2.49484	2.75169	2.65602	3.22284	2.35937	2.45702	3.1422	2.08876	3.23823	2.96171	2.93571	2.60769	3.1264	3.29618	2.81103	3.0522
N0.HOG0054013	7.59041	7.68964	9.1647	9.17125	9.42238	8.15246	8.20242	6.98087	7.8422	7.49787	8.0634	7.15497	9.40776	8.73456	8.24862	6.0575	7.07213	11.4226	8.56053	7.44661
N0.HOG0054014	4.02334	1.25092	0.736369	1.51584	0.549909	0.745616	0.629301	0.925148	0.676835	1.15079	1.8378	0.643155	0.604527	0.662852	0.615692	0.66292	0.757756	0.382487	0.725425	0.583275
N0.HOG0054015	0.010903	0.0115567	0	0	0	0	0.0233303	0	0	0.00746967	0	0.0273933	0.0124	0	0	0	0	0	0	0
N0.HOG0054020	2.25165	2.46842	2.07619	3.56842	2.20348	2.26481	2.0658	3.48185	2.1839	3.04574	3.30588	2.39676	2.33586	2.95484	1.95632	2.05956	2.45641	2.01451	2.82208	2.3618
N0.HOG0054021	1.33264	1.06786	1.34094	1.41818	1.67273	1.1016	0.653965	0.679603	1.12478	1.18113	1.57615		1.11969	1.5175	0.758333	1.35289	0.792658	23.3312	1.22769	1.23908
N0.HOG0054022	48.1911	39.8467	39.6596	36.1019	44.5456	38.7873	37.8192	36.354	42.0332	31.9274	39.7783	35.8124	34.093	37.2492	38.6843	53.269	40.4237	43.6285	40.3472	42.8364
N0.HOG0054026	3.55609		0.29754	1.84527	0.409974	0.658117	0.245223	1.76348	0.331071	1.29152	1.06377	0.780285	1.17892	0.781343	0.536184	0.305728	0.565586	1.09706	0.679726	0.472014
N0.HOG0054027	6.88095	6.41785	7.83379	9.07901	6.35979	6.22495	6.32822	8.06151	7.02412	12.1398	5.21234	7.08425	6.39822	7.44887	7.74629	5.93325	7.59995	9.92015	5.99776	7.24504
N0.HOG0054029	78.463	75.0422	75.8996	80.4576	64.8704	68.8071	72.7015	83.4289	77.6856	70.7011	74.5498	71.8686	63.8849	67.5127	67.2224	76.6441	83.9816	54.9424	76.215	72.0386
N0.HOG0054031	4.37619	3.16741	5.4838	2.93427	2.56427	2.04464	3.56106	2.2694	3.10436	2.08816	3.53639	2.68106	3.03744	2.93002	3.36327	5.10592	2.91715	2.85791	3.2265	3.29075
N0.HOG0054032	8.77972	9.92893	12.0562	13.6327	9.38646	12.0467	10.0014	11.4164	11.6736	12.5702	6.94943	7.86246	10.8873	10.037	9.59102	9.17144	12.2252	15.8091	10.0925	9.54744
N0.HOG0054033	14.8125	16.0563	14.3971	16.0286	11.9252	15.4397	18.7172	16.5098	12.7621	21.7187	24.3091	17.9108	17.6679	16.81	12.1203	17.3204	18.5252	19.0901	17.1605	13.9095
N0.HOG0054034	13.5665	15.0709	10.5409	14.1434	10.8109	13.9246	12.3411	8.42373	11.0122	13.6823	12.3039	11.5284	12.5465	10.9648	12.4604	11.2041	12.3043	11.1068	16.2961	15.3899
N0.HOG0054036	31.5938	30.0548	33.4241	37.534	25.7693	26.281	30.0841	26.2078	26.5786	37.6626	36.3501	36.3512	32.5653	33.5564	26.2778	26.677	26.1899	25.4016	39.3196	34.7548
N0.HOG0054038	21.1484	22.7405	20.6572	26.88	17.0334	17.7916	18.4984	20.3999	17.601	21.3837	21.4659	17.9514	21.391	21.6827	20.2362	19.6243	18.9939	18.258	22.1142	18.753
N0.HOG0054039	2.83665	1.38024	1.74358	2.09425	1.29297	1.72224	1.1364	1.07426	1.19158		1.92132	1.17254	1.86476	1.72608	1.22898	0.876608	1.2133	1.96873	1.43014	1.60621
N0.HOG0054044	36.6422	42.4564	54.0753	40.2326	64.7994	48.3426	45.5348	48.0243	51.8745	52.6183	31.9412	55.8199	39.9143	35.8965	74.9309	78.9719	60.8426	56.3606	53.3276	45.9181
N0.HOG0054045	64.093	70.8813	77.9621	83.8277	61.0602	65.7352	73.5475	72.0255	69.8063	85.3926		71.4173	80.5354	91.0707	65.7919	73.6271	67.9821	81.1447	74.6672	67.5719
N0.HOG0054047	52.7109	50.1828	45.8691	61.6756	40.8162	42.0451	36.3873	30.4424	40.0137	52.4918	44.4899	37.5096	35.832	41.6283	45.7514	30.2116	33.736	45.4883	54.5496	44.2378
N0.HOG0054049	21.9957	21.5683	18.1776	20.1282	24.7943	23.6539	22.0513	15.329	21.0251	21.0829	21.7785	21.9325	18.983	18.3895	20.7833	19.8623	17.893	18.2943	25.4342	22.5818
N0.HOG0054051	10.1645	11.0959	11.5046	12.8949	8.67178	10.8042	10.8954	14.1972	10.0762	13.157	12.5095	10.7894	11.9021	13.6976	9.81292	11.0407	10.7942	10.3053	11.041	10.3196
N0.HOG0054052	196.022	287.148	254.305	250.911	277.866	250.685	267.293	257.892	293.557	219.332	204.889	230.244	188.086	222.901	285.333	262.665	264.727	239.513	206.889	262.688
N0.HOG0054053	49.9208	59.9465	50.6041	69.4051	55.2764	53.4667	62.2866	53.0423	51.0888	78.2445	73.4372	60.6277	46.8754	50.1969	38.2732	58.0551	48.6608	50.8954	73.3069	49.0462
N0.HOG0054057	8.87387	8.82834	8.03404	9.36072	7.28824	8.1935	7.17131	6.52734	6.64202	7.51261	8.33224	6.75634	7.72219	6.74966	8.69164	6.67078	7.28283	8.52885	8.59114	8.22964
N0.HOG0054062	8.26604	5.13493	6.76401	11.2915	4.21423	6.27764	3.086	3.31004	4.12511	4.65407	8.79339	5.1398	8.96344	5.63171	3.71315	2.55422	3.21933	7.42172	4.93104	4.79472
N0.HOG0054065	9.33273	8.47921	8.05782	9.9981	6.81797	8.01049	8.7906	6.63805	7.24265	10.2174	9.06009	7.7912	9.66075	8.32786	7.13927	7.42297	6.80566	8.5508	10.0657	8.12292
N0.HOG0054069	14.6444	12.9231	12.8033	14.6717	12.67	14.4493	11.8891	13.6735	10.9948	20.68	16.7635	13.3017	14.6305	16.7751	10.936	16.4135	13.4708	17.3475	14.5798	13.4695
N0.HOG0054072	14.4929	10.1594	11.1379	15.5176	11.6337	12.561	11.6426	7.78505	10.3073	13.76	14.8218	10.7956	12.1143	10.891	10.8699	8.23971	11.6185	11.9301	12.9631	13.161
N0.HOG0054073	4.13308	3.31476	4.05291	3.68063	3.45782	2.92959	3.17496	2.77688	3.0969	3.57408	3.28687	3.02484	3.4932	4.29394	3.23319	2.61481	2.94473	3.92102	4.25768	3.44412
N0.HOG0054076	392.599	241.663	370.215	284.376	260.961	369.739	379.719	259.308	380.854	322.486	397.606	329.425	349.328	384.4	383.026	224.732	349.744	371.414	338.047	369.082
N0.HOG0054077	11.1785	8.83409	9.12438	11.7022	7.70055	8.2533	8.21087	9.4209	8.09934	10.1355	9.51122	8.92722	10.5667	10.8934	8.23291	8.7518	8.47778	9.61509	9.24693	9.46288
N0.HOG0054078	103.152	112.171	104.132	85.2886	156.531	77.6094	123.888	119.299	122.646	116.284	110.45	129.663	101.946	134.311	118.486	125.726	85.3466	120.155	108.648	114.037
N0.HOG0054080	141.629	178.791	174.079	184.382	191.349	187.193	199.342	140.932	182.065	161.105	169.643	165.051	141.84	151.512	174.765	155.711	177.736	180.588	176.626	207.506
N0.HOG0054081	2.2452	2.1261	2.6976	2.97921	2.69749	2.35053	1.82406	2.02803	3.11848	2.05817	2.52151	2.77515	1.93897	2.81454	2.27302	2.0439	2.10001	3.81844	2.64477	1.59021
N0.HOG0054082	14.4466	13.333	11.491	15.0918	11.9607	12.3921	13.5017	12.5898	11.7728	14.6824	15.2626	12.9908	15.3451	14.3113	10.9469	13.7739	10.9926	12.2374	14.4751	13.2409
N0.HOG0054083	8.12649	15.0857	14.0902	10.6456	4.26055	11.6214	12.6893	8.21208	5.70362	15.9337	15.391	11.5179	11.9209	15.4334	9.22462	10.1219	14.0302	8.30465	9.63151	11.8117
N0.HOG0054085	1.0803	0.804113	0.912745	1.15241	0.312727	0.563728	0.535582	0.850253	0.529178	0.779584	0.388567	0.469277	0.500496	0.660091	0.788904	0.592928	1.76824	0.435491	0.658504	1.02626
N0.HOG0054087	0.564323		0.261192	0.271019	0.229299	0.537988	0.629451	1.03573	0.576139	0.556996	0.523295		0.828456	0.369381	0.353628	1.01717	0.671302	0.244052	0.628719	0.380941
N0.HOG0054088	5.04416	4.14413	3.70859	5.00623	3.362	4.06776	3.83155	3.06219	3.35595	4.38209	4.08056	3.63214	4.029		4.36413	3.48427	3.54832	4.21586	3.66972	4.47096
N0.HOG0054089	8.19294	8.23195	7.66795	9.31118	7.0288	8.0479	7.15577	6.17668	7.87717	7.47236	8.35925	7.75748	6.97666	8.4579	7.12099	6.74491	6.67466	7.45031	7.33009	6.98078
N0.HOG0054091	2.75915	2.06129	3.86864	5.29244	2.06014	2.85831	2.07527	1.8947	2.2795	3.01539	2.14676	1.67274	3.04442	2.41539	3.35699	1.09255	1.50943	3.25835	2.51723	2.80487
N0.HOG0054093	112.326	124.639	129.978	148.219	115.808	147.298	116.171	119.869	118.388	99.127	135.446	109.085	121.571	127.32	123.745	111.525	133.456	100.204	165.662	158.308
N0.HOG0054094	11.9238	7.60949	11.3927	13.776	9.02573	147.298	7.28482	7.46094	8.40483	8.08038	9.40787	7.62212	9.98768	9.63484	6.62881	6.37781	6.67723	9.7897	9.60144	10.1639
N0.HOG0054097	0.0197583	0.006061	0.0536227	0.026634	0.0276003		0.0621943	0	0.0804077	0.00485033	0.0159183	0.0115503	0.0295403	0	0.0750067	0.0356533	0.0230903	0.004533	0.00551133	0.0406867
N0.HOG0054098	3.85049	1.56376	3.20797	2.51269	2.86137	2.56451	3.17194	1.70702	3.83859	0.924967	1.73422	2.16861	1.62408	2.46485	3.41306	3.06319	3.17132	2.44558	2.84094	2.96015
N0.HOG0054099	1.65226	0.782682	1.19567		1.02983	0.719325	0.850127	0.810071	0.955647	0.702127	0.878156	0.652147	0.824174	1.20763	0.645275	1.08397	0.913154	1.30383	1.03989	1.0366
N0.HOG0054100	0.674774	0.636728	0.63464	0.712688	0.483068	0.547855	0.588142	0.693113		0.874761	0.649573	0.667215	0.742122		0.404322	0.509276	0.354454	0.496607	0.63828	0.640069
N0.HOG0054101	39.9193	38.4641	39.4382	43.5528	37.5917	36.4865	36.9711	32.9048	35.9893	38.7965	42.47	36.028	42.2178	44.6033	37.0314	38.2653	35.6636	40.2847	39.7419	39.5791
N0.HOG0054104	10.893	9.85908	9.72715	14.0553	8.59773	9.7378	7.69868	7.11895	5.88588	8.45754	7.16942	9.27381	10.6553	6.98326	7.5848	5.195	6.40293	9.63811	7.53821	8.99711
N0.HOG0054106	46.0806	53.5112	74.3362	41.0809	81.3095	62.7091	68.138	41.2042	77.1717	57.2741	50.2666	57.5175	46.0526	50.8627	74.2155	64.7185	68.3997	65.1288	72.4097	59.46
N0.HOG0054109	6.40664	5.14575	5.83218	6.71177	4.37179	5.86173	6.45092	7.0602	5.49383	6.419	7.68975	6.50572	5.35322	8.16362	5.36107	7.38162	8.53653	5.65679	7.23354	7.93872
N0.HOG0054110	5.06801	5.30978	4.72221	6.73337	4.36644	5.66108	4.70316	5.00286	4.1511	6.93679	5.55581	5.17666	6.4438	4.87749	4.59029	4.84657	5.03676	5.34278	5.01869	4.12081
N0.HOG0054112	13.5791	11.2159	9.93032	18.1345	13.2434	12.1596	14.5042	10.6471	11.8072	13.6413	7.49099	11.6816	11.8085	9.66511	11.5914		9.51843	13.708	10.057	12.5932
N0.HOG0054113	10.3303	9.51643	9.18931	12.8298	8.54398	10.6226	9.19406	8.69157	9.80124	11.6295	12.1823	9.58954	10.9965	10.6707	9.22324	9.22902	9.15514	10.9778	11.0538	10.0627
N0.HOG0054115	6.97778	3.0318	2.9922	2.80537	1.74925	1.97333	2.15879	6.94824	1.33186	4.29075	3.36192	2.85879	5.36969		1.62261	3.64465	2.17053	1.32151	2.90523	2.7221
N0.HOG0054116	8.49612	23.0451	8.62195		9.54756	5.07299	3.4567	12.823	3.63792	36.7353		37.6394	13.4812	18.5059	7.51995	7.16525	8.40894	6.19639	8.53134	7.47979
N0.HOG0054117	31.7054	42.3183	40.226	39.2481	27.9992	33.7542	33.5408	50.4795	41.6481	36.8681	36.437	36.4203	40.3259	45.2302	41.8924	37.738	41.234	28.5698	42.5006	35.2291
N0.HOG0054118	16.5298	13.1953	17.1743	14.974	14.4199	14.4858	16.6145	17.0369	16.9057	14.7093	15.8158	15.1354		16.2455	18.3582	15.3305	16.4801	15.0729	15.7763	15.3148
N0.HOG0054120	5.0868		10.4855	10.9752	13.6315	9.03653	10.562	13.5005	7.17552	13.7804	10.5613	11.5845	7.12783	9.37327	11.4505	10.1339	8.7067	9.13436	13.3854	7.70358
N0.HOG0054128	6.10709	6.19273	6.68518	7.73892	4.97243	5.60852	5.58432	6.67709	5.28884	8.06366	6.11495	5.68076	6.66037	6.86194	5.3582	5.47556	5.93438	5.72369	6.35362	5.54127
N0.HOG0054130	11.5397	0.042766	0.017597	0.129646	0	0	0.00984133	0.100727	0	0.126033	0	0.167993	0.0964083	0.135038	0.165433	0.378773	0.108954	0.0344823	0.031525	0.0761213
N0.HOG0054131	67.8744	114.49	70.9239	61.7564	35.818	86.6853	94.7723	265.581	91.9728	63.0289	95.046	132.728	301.023	174.307	73.2202	176.019	117.868	55.2284	121.176	69.1884
N0.HOG0054133	4.51678	3.22255	0.785979	1.34004	0.278935	1.84027	2.31027	5.75345	1.97928	3.68441	4.2726	4.4956	3.11882	3.80322	0.920593	5.27933	4.23432	1.02192	2.85386	2.6194
N0.HOG0054134	10.9679	8.70398	9.30494	11.2117	11.7315	9.77495	8.6719	6.24501	7.66949	8.21868	10.9635	7.83656	9.77327	9.26944	8.1734	5.59437	7.3149	11.4191	12.6068	10.3887
N0.HOG0054135	18.4869	11.263	14.5618	12.7771	16.3953	16.5087	16.6991	15.0375	20.3393	8.90915	12.7283	11.0295	15.4959	17.0831	15.5366	19.4267	15.824	19.7348	13.0601	15.992
N0.HOG0054136	0.583441	0.650051	1.15347	0.920399	0.882533	0.421136	0.502706	0.411175	0.376379	0.95262	0.164125	1.03983	1.0519		0.262028	0.386146	0.290982		0.64017	0.566767
N0.HOG0054137	1.71943	2.03391	0.636374	0.828337	1.67308	1.25449	1.27244		1.45186	1.27864	1.83244	1.07603	1.62811	1.97838	1.43556	1.70554	1.50434	1.26584	2.13765	1.6743
N0.HOG0054140	3.17296		0.207179	0.125617	0.150724		0.223799	2.14471	0.18271	1.61291	0.914666	2.13563	0.670285	2.80401	0.308485	3.84642	0.329522	0.093122	1.23747	0.11605
N0.HOG0054142	17.1833	15.8403	14.1297	17.0719	11.7417	13.9045	13.0828	10.6383	11.8488	13.8536	16.9187	11.4088	15.3088	14.5564	12.1085	9.96764	15.8482	14.406	14.1426	14.4851
N0.HOG0054144	29.4618	30.9052	29.7144	36.604	25.8852	29.6457		30.6142	27.873	31.4374	34.1916	29.2136	32.4828	34.0185	25.9356	29.772	31.59	26.6001	29.608	31.1893
N0.HOG0054145	72.2981	26.2564	32.391	89.5657	43.0833	44.6152	22.3893	21.3602	38.7417	40.1341	70.6909	28.7135	36.479	30.7485	37.5339	15.9797	25.1956	53.3373	45.7091	42.0414
N0.HOG0054147	15.7505	14.7942	12.6418	15.1716	14.6391	17.4257	12.313	16.0527	16.141	17.5529	19.1779	16.2429	14.772	16.4731	13.7969	14.9841	34.2585	10.8137	16.6392	15.0763
N0.HOG0054148	11.5807	10.4715	10.7333	11.3325	14.8678	10.4119	10.6497	10.6768	10.5411	14.1766	11.0562	12.5987	12.3975	11.487	8.02871	11.2766	12.9696	10.3313	19.2368	9.75736
N0.HOG0054153	382.68	590.278	596.845	517.346	615.026	549.461	605.367	534.533	710.371	483.099	409.236	513.912	387.396	491.381	601.94	604.085	579.833	637.652		510.125
N0.HOG0054154	6.2187	5.32841	5.32522	7.23493	3.89348	4.92611	4.24111	3.06476	3.49184	5.22423	5.71817	4.17743	6.3669	5.75609	4.82706	3.4885	4.22732	6.71162	4.8244	5.042
N0.HOG0054156	24.0921	36.325	35.4043	37.9358	32.2177	32.43	30.8204	25.2187	31.7198	27.0263	25.1527	27.2385	24.3615	26.2219	33.4714	31.1746	38.4839	27.3616	33.2844	30.2584
N0.HOG0054157	43.5655	50.7466	48.8533	44.3475	39.2481	43.6556	49.5968	38.1084	37.2042	36.8965	34.3961	43.4777	35.715	37.8064	42.2587	52.1279	52.0001	44.6873	40.6913	44.8418
N0.HOG0054158	3.98991	2.73169	3.55592	5.66066	2.92419	3.93889	2.07853	1.61051	2.62223	3.72401	3.60148	3.06406	3.70096	3.6566	2.01734	1.61868	1.88644	4.18982	3.49669	3.21957
N0.HOG0054159	3.46076	1.98666	2.64222	2.68902	2.71256	2.29434	2.32207	1.02787	2.53978	2.36646	2.41906	2.24613	2.6375	2.0851	2.1514	1.29585	1.55767	3.70653	2.97642	2.67723
N0.HOG0054162	44.2814	1.35643	1.45173	1.2585	0.606894	0.653599	0.885349	1.00845	1.00788	1.24091	1.38464	1.05329	15.2432	0.682397	1.25671	0.960357	0.869	1.0198	1.6177	0.936458
N0.HOG0054165	1.06252	0.990797		1.35775	0.998807	1.05837	0.81727	0.266849	0.983995	0.772778	1.03279	0.728384	0.845556	0.685336	0.580084	0.293338	0.741147	1.05307	1.26048	0.800673
N0.HOG0054168	12.8213	12.3592	10.8238	13.8	10.7799	12.0789	11.4956	8.38235	10.3158	10.2929	11.1052		10.9233	11.9814	12.066	9.25131	10.7254	14.4334	10.6246	11.759
N0.HOG0054170	51.9595	53.6859	58.4167	61.6998	59.8023	46.7304	47.0313	39.9445	39.5445	50.9406	47.5937	50.9293	44.0619	39.7849	48.8506	38.3914	45.5484		48.8996	47.9426
N0.HOG0054171	0.0110177	0.0259053	0	0	0.0659463	0.0228727	0.0244133	0	0.0588367	0.172988	0.00590967	0.0244747	0.0393287	0	0	0.0222557	0.023369	0.0265397	0	0.013073
N0.HOG0054172	8.99446	14.2003	7.48661	6.72662	8.00196	8.73582	11.1926	7.51668	11.2213	4.93892	13.9904	7.38788	9.43827	16.8032	6.69404	23.6585	24.3504	4.55315	7.72288	12.1099
N0.HOG0054173	49.1814	29.8661	40.5983	53.8852	37.889	30.9915	28.1127	24.2473	27.4897	44.2624	35.858	39.8204	38.7591	34.4612	24.8649	22.0773	27.2271	36.9897	41.549	29.3619
N0.HOG0054174	0.347744	0	0.0799993	0.135946	0.0258373	0.0273347	0.0161417	0.00896133	0	0.195098	0	0.143241	0.010891	0.030953	0	0.0431107	0	0.0125713	0.021605	0.010665
N0.HOG0054175	8.84524	10.8382	12.3595	14.1955	9.13421	10.9643	10.1546	11.0327	11.3023	12.0998	10.8775	10.1138	11.7607	11.7333	10.212	10.3696	11.3954	10.0113	10.9254	10.9016
N0.HOG0054177	56.584	47.5013	55.4834	74.1943	55.3889	50.7085	46.6258	21.1597	54.7354	35.7828	52.9592	39.6407	41.2609	42.7797	46.7058	28.3065	34.3255	64.6125	54.902	50.9554
N0.HOG0054178	12.6542	10.8001	14.4163	14.9566	10.7309	10.2908	10.1233	7.52007	10.854	10.4584	11.6028	9.37745	10.6098	11.0467	9.90275	8.07814	9.33508	12.2126	10.2294	11.6206
N0.HOG0054179	12.0019	9.36454	11.478	15.1147	8.07603	8.57824	8.83438	8.55436	9.52285	9.81738	9.34578	9.82866	10.5424	9.47782	10.2776	8.46751	9.6551	10.2663	11.2835	7.93864
N0.HOG0054180	2.03093	5.80854	5.40652	7.80128	5.85863	4.79996	6.28228	4.45426	5.01274	5.5829	7.1811	5.97087	8.05862	6.6041	4.50092	6.6296	5.12903	8.01893	7.74886	5.11139
N0.HOG0054182	17.8371	16.3982	14.3967	17.3925	9.963	12.5483	11.0768	13.3267	12.3607	14.1181	15.2125	12.3004	13.5751	20.0153	19.528	14.3503	14.9507		19.9198	13.39
N0.HOG0054184	12.6732	12.8876	11.8407	13.8231	10.8184	12.114	11.5501	6.63608	10.7089	11.7829	13.576	11.8851	11.8487	11.2843	10.9165	8.83979	10.5909	15.9577	11.8801	13.0828
N0.HOG0054185	1.30497	1.27474	1.07044	1.28852	1.3816	1.35615	1.0883	1.94432	1.36964	1.92479	3.53146	1.34378	1.30957	1.34848	0.975337	1.90183	1.63403		1.49627	1.4383
N0.HOG0054187	23.3207	23.0409	28.5775	31.4263	19.9565	21.9784	22.163	21.989	18.7054	26.7408	20.1494	24.4503	23.9647	27.3054	21.1345	25.5526	26.5864	25.7545	26.4408	22.3531
N0.HOG0054188	3.53236	3.56365	4.1567	4.4592	2.13215	3.12188	4.97617	1.90539	5.25313	4.86989	2.70069	3.11885	3.51368	5.15113	5.40918	4.4934	2.76324	5.87197	5.08953	3.93865
N0.HOG0054189	43.9447	50.8189	47.3372	59.5863	43.3607	44.8072	37.0176	45.8875	37.497	44.8772	47.5275	46.0615	42.7636	38.051	46.7932	37.7808	45.1024	40.5836	46.8581	45.193
N0.HOG0054190	27.6773	30.9349	22.0978	23.8461	26.0291	23.3099	29.1092	24.1291	20.7851	26.7327	26.2545	24.371	23.0841	19.6282	46.1867	31.2111	34.6769	35.2632	26.3405	21.5683
N0.HOG0054193	4.73781	5.89187	4.20947	5.77042	5.68085	5.70508	5.46895	6.44192	5.1567	6.70609	8.66949	4.56699	6.90381	5.9619	4.57297	7.25674	7.17678	4.21699	6.80129	7.5837
N0.HOG0054194	8.93471	8.67176	11.0632	13.614	11.3621	9.37772	10.1812	10.8955	10.3709	11.9844	8.88248	8.41051	8.38871	11.3127	12.9729	10.3644	10.9129	9.24957	10.6759	8.97929
N0.HOG0054195	15.2022	12.502	12.8398	12.6072	11.0495	12.0242	11.8707	13.1784	10.0581	13.2962	13.9977	13.7215	14.3971	11.7477	11.7143	11.9697	12.4174	13.9078	12.1895	11.0433
N0.HOG0054196	0.711995	1.29027	1.87298	0.877956	1.47248	1.9251	1.93457	2.43872	3.15704	0.618532		2.12113	1.02679		2.04276	0.925318	2.01184	1.09424	1.6261	2.00557
N0.HOG0054201	22.2258	19.5218	18.9684	17.5624	16.2287	14.7819	17.4015	24.113	22.7191	35.3386	20.9225	21.8623	68.181	55.5139	54.843	19.0148	24.7675	20.2761	37.0768	21.1302
N0.HOG0054204	25.9191	24.8561	24.4168	30.4457	20.3395	23.2572	23.278	22.7724	24.2471	24.8343	26.8814	23.4925	26.132	27.9747	22.4827	24.1329	22.9975	24.021	27.0154	23.2909
N0.HOG0054206	32.2711	39.5896	38.0838	45.5209	37.5262	34.5461	34.1473	36.7221	40.041	30.7491	37.9706	33.4127	37.0951	38.0385	35.3086	36.9785	34.9399	34.8737	37.3616	33.8507
N0.HOG0054208	15.2962	19.2724	14.6723	19.1371	15.0821	16.4389	13.298	14.4748	18.7067	12.9657	12.8518	12.5605	13.9611	15.5011	12.9655	14.4502	18.106	14.5899	14.7815	16.9277
N0.HOG0054209	2.02132	3.8911	1.54775	2.6645	3.27675		4.24951	2.48399	2.5941	3.04767	4.81605	4.12016	3.80176	4.1035	2.33734	2.64692		4.70504	3.99518	3.71161
N0.HOG0054210	12.6115	12.4234	12.4514	14.1145	13.0414	12.8258	11.4102	8.80874	8.45311	9.9896	13.6738	10.1021	11.2958	11.8353	12.4961	9.64436	11.4298	12.7908	13.9022	11.2134
N0.HOG0054212	18.7067	9.72136	16.9323	20.4882	10.7461	11.5618	8.41818	10.34	12.4937	13.2519	11.0592	8.13427	9.88984	11.2562	8.65451	10.1372	10.86	12.018	12.4723	10.6246
N0.HOG0054213	84.8707	57.8114	61.3799	66.8736	85.5831	72.3527	72.8294	52.6106	88.9593	68.5829	67.6988	70.0248	69.8177	67.9857	67.9276	54.5747	66.247	77.1622	100.276	73.1248
N0.HOG0054215	24.602	27.6953	20.8549	22.8049	21.2327	20.7892	23.4839	26.3216	25.6427	32.447	30.9557	24.9301	29.974	32.3815	15.9478	30.5815	18.3314	18.9881	27.9534	19.6695
N0.HOG0054216	8.21801	6.46102	1.66553	2.21306	7.11932	4.24694	7.00953	4.67109	3.42232	5.40653	5.28408	6.15782	5.71035	5.92281	5.60469	4.86377	7.16116	6.38378	1.78321	7.55005
N0.HOG0054218	1.16742	1.60506	1.36368	1.64275	1.34689	0.985153	1.67047	1.19413	2.01857	1.73166	1.85589	0.975678	2.10476	1.68405	1.38478	1.94925	1.01574	0.886454	2.00112	1.42239
N0.HOG0054219	15.6844	11.1121	11.2648	16.7524	9.28531	11.1497	8.70887	10.6203	9.12203	12.9468	17.609	12.4408	16.9733	13.8382	8.20808	10.28	9.16509	10.9807	13.877	12.662
N0.HOG0054220	23.7891	19.1305	20.7152	26.5814	16.9458	17.8995	16.4939	11.9785	15.2094	21.5487	19.0927	19.2372	19.2472	17.7379	19.393	15.8643	16.6816	18.273	18.8566	18.451
N0.HOG0054221	6.54341	5.93459	5.67408	7.12062	3.65873	4.35181	3.71111	4.83496	4.34061	5.35625	4.52232	4.62856	4.77884	6.03478	4.62824	4.95636		4.49108	4.63463	4.67651
N0.HOG0054224	5.51479	6.24623	6.20747	6.40923	6.64162	5.8249	6.08917	4.50331	5.2427	5.18293	6.00872	5.12392	5.00905	5.8201	6.31774	5.53333		6.82664	6.07588	6.45502
N0.HOG0054226	4.1708	2.55788	2.02404	2.03938	2.82711	4.71697	3.20753	2.2315	3.12285	2.10933	3.19594	1.72029	2.77696	4.20274	1.69714	3.14398	3.31656	2.13434	3.08006	3.71547
N0.HOG0054228	7.51178	5.90347	7.37617	7.50859	8.54697	5.66217	4.41883	3.03699	4.54497	4.99963	6.91278	4.97419	5.88567	5.19829	5.36854	3.83167	5.61257	5.93826	4.75964	5.46699
N0.HOG0054229	0.139938	0.0442467	0.0846247	0.022053	0	0.0460093	0.013036	0.0281393	0.0392623		0.036977	0.0292113		0.0442593	0.020468	0.020059	0.151307	0.329196	0.123725	0.0943793
N0.HOG0054230	29.1046	34.103	29.1889	34.5141	39.7031	34.8536	34.6044	30.7887	37.4477	27.9611	35.2061		32.1832	30.805	35.4984	30.8777		34.3009	35.2835	37.0923
N0.HOG0054231	16.6907	16.8882	16.1698	20.1474	13.4955	15.1529	13.4127	12.3287	14.2984	17.0178	19.3945	14.4833	14.5521	16.3555	14.4666	11.3349	15.6419	20.3742	14.5257	15.266
N0.HOG0054232	166.968	198.227	188.739	204.312	173.5	179.41	195.789	166.442	197.457	130.901	213.961	182.232	199.518	215.03	194.446	171.493	185.391	181.777	188.193	179.921
N0.HOG0054237		0.398493	0.479586	0.946823	0.145477	0.417254	0.371169	0.459647	0.331926	0.53934	0.73736	0.45449	0.355756	0.487686	0.371088	0.306139	0.30201	0.473096	0.375907	0.677692
N0.HOG0054238	3.12929	1.96506	2.09205	1.82161	1.8236	1.88706	2.02486	1.14552	1.70706	1.15291	2.20118	1.72431	1.9463	1.40329	1.86322	1.20544	1.70944	3.45775	2.03974	2.37542
N0.HOG0054239	16.7376	12.7852	17.0306	14.4571	12.908		12.0581	8.09233	9.16162	10.035	11.3153	8.78953	9.7598	9.25908	12.8189	7.94405	11.2469	11.9925	11.5591	15.079
N0.HOG0054241	9.59803		11.1428	13.0731	10.7709	11.1369	11.7571	10.8983	8.70537	11.7251	9.52206	11.5076	9.59813	11.1094		13.6189	12.4408	10.507	10.192	9.62585
N0.HOG0054242	13.8376	6.76711	9.11237	8.17632	5.52098	6.95948	7.15527	7.24712	5.94997	7.69982	7.33968	5.90245	8.67336	7.96449	7.02836	7.08445	7.56952	8.68271	5.67782	7.96283
N0.HOG0054244		4.73003	3.98337	4.4854	4.72328	5.08977	3.9195	3.08435	3.14609	5.73981	2.44746	6.02669	10.9106	3.85638	3.79978	2.87271	5.53908	3.7537	7.62232	4.13397
N0.HOG0054246	1.97848	2.28651	3.61684	3.04675	4.30307	2.32238	2.94371	2.0372	2.01351	1.96348	3.0436	1.86322	2.32743	2.07102	4.37692		2.61745	4.1489	2.69392	3.94662
N0.HOG0054248	16.6578	20.3782	19.0117	26.1996	21.1128	16.7424	16.9582	18.6401	16.7841	20.2221	21.1281	19.0525	22.885	20.7282	16.3144	15.7281	15.7307	18.4785	18.7023	16.5505
N0.HOG0054249	3.10115	2.54299	2.15896	4.92738	2.60926	2.81557	2.92952	2.43335	1.66101	3.97108	2.07459	2.45645	2.91923	1.88998	2.63807	1.21151	3.19724	2.90895	2.02704	3.40372
N0.HOG0054250	9.66636	8.33475	11.2564	7.07386	6.1061	8.20258	8.75759	9.84842	10.057	5.68344	6.42089	5.68635	5.14778	8.81666	10.3012	9.83566	10.8151	11.3343	9.25203	11.7717
N0.HOG0054255	11.549	9.59468	5.68202	18.8061	8.30651	7.45015	8.71027	18.9251	6.97888	16.7079	8.14004	11.4103	12.1888	6.60474	5.62329	8.31466	6.40101	6.92804	9.55643	6.77706
N0.HOG0054262	83.5599	28.3567	96.9401	29.6788	32.8188	28.7641	104.781	73.375	106.431	50.6615	24.9236	81.741	72.3308	26.7213	92.5164	24.9774	90.4801	89.5509	83.1966	83.9934
N0.HOG0054264	66.0036	70.8416	69.8114	91.8984	65.2094	64.339	66.5722	57.892	65.701	73.1127	73.315	66.4893	78.1806	72.4212	62.1747	65.0428	64.862	61.186	71.2075	66.1607
N0.HOG0054271	50.5281	44.8234	51.5332	48.0578	38.7476	39.2955	57.4551	40.7263		41.7409	36.9898	51.2418		45.2599	38.9702	32.2143	39.0169	44.4712	50.9513	41.4639
N0.HOG0054274	123.755	122.781	126.457	143.998	120.877	112.757	114.637	117.222	130.62	108.082	120.761	123.061	112.449	123.971	113.115	132.096	119.062	116.954	118.146	116.161
N0.HOG0054276	2.95626	0.815012	1.41139	1.80773	0.658324	2.0775	0.31874	0.577539	0.464854	1.55688	1.23893	0.929359	2.29622	1.55168	0.323684	0.191327	0.509689	1.56934	1.53837	1.39314
N0.HOG0054278	6.61107	4.46175	5.31787	6.5725	4.74529	5.08675	4.22316	4.12331	3.99087	6.21877	5.06653	4.22392	5.46551	5.45834	5.3546	3.83268	4.26208	5.88898	4.88466	5.24633
N0.HOG0054279	14.4137	12.2696	11.7622	15.7392	11.2537	10.6817	10.4076	8.47092	10.6012	11.8947	13.4556	10.4477	11.6815	13.0917	9.10079	9.54672	11.3978	11.8399	12.5866	10.5658
N0.HOG0054281	0.801299	0.811182	0.87025	0.848817	0.982341	0.613061	0.799062	0.330331	0.784112	0.816216	1.0556	0.545544	0.931845	1.03575	0.797243	0.726278	0.474443	1.2071	0.936223	1.35113
N0.HOG0054283	10.7938	10.1485	9.29484	9.86928	7.2498	8.3638	9.56098	10.8458	8.16413	9.14274	9.43678	7.67459	8.26689	8.44448	8.91127	7.77422	8.6924	9.49846	9.42611	8.84518
N0.HOG0054284	65.4196	108.93	111.628	87.4761	100.481	84.1857	103.69	85.2192	115.816	64.1883	85.066	78.3907	66.8057	83.2304	105.805	98.9903		92.1862	78.1336	86.6323
N0.HOG0054285	18.1828	20.0108	20.7757	25.0026	16.0123	19.2973	17.9389	20.617	18.6005	19.1431	21.9905	20.8122	24.4015	22.0848	20.6831	17.6105	17.7742	18.2389	19.549	19.8542
N0.HOG0054286	0.0204003	0.0101937	0.021986	0.0648837	0	0.004858	0.0251153	0	0	0.0105917	0.0290287	0.00552867	0	0.00563733	0	0.029079	0.00473033	0.0288923	0.0113953	0
N0.HOG0054287	2.06917	2.04155	2.29778	2.58732	1.66438	3.88076	1.47933	3.46477	2.02454	1.67665	2.3497	3.41798	2.72151	2.18707	3.90427	1.55281	1.93936	2.9128	2.74853	4.46152
N0.HOG0054295	20.6526	18.3139	17.3159	19.8147	20.1359	15.7028	18.8289	15.5769	17.1056	18.5476	20.6241	19.8351	17.1612	16.7274	15.9193	20.7962	18.1328	13.1647	22.6191	15.0271
N0.HOG0054296	20.8317	17.2957	18.2319	21.0081	20.3595	16.8172	18.2702	15.1698	17.4036	23.6969	18.9303	21.0127	20.1049	20.8226	16.8701	16.7387	14.0698	23.6168	20.7111	17.7296
N0.HOG0054297	17.2382	19.7217	16.974	20.0339	17.6551	17.7126	14.7108	20.0883	16.4123	16.8437	16.5002	18.7169	20.4998	18.123	18.482	16.7286	17.1987	19.4258	19.0143	16.937
N0.HOG0054298	3.55176	4.67949	6.20872	4.92478	3.67322	3.78211	4.27512	5.74329	5.14663	5.99107	4.11695	4.75937	5.69133	4.14663	6.0536	6.05876	6.74914	4.78384	3.98288	4.29602
N0.HOG0054299	1.01064	1.38806	1.38356	1.70233	0.692225	1.29564	1.18304	1.53017	1.09179	1.3293	1.16446	1.10443	1.15968	1.08888	1.12754	0.887545	1.18973	1.14639	1.19619
N0.HOG0054303	1.59128	2.18009	1.21576	2.32862	1.64118		1.88691	1.07805	1.19591	1.82151	2.93249	1.18984	1.52301	1.81561	1.84172	1.03484	1.66131	1.38495	1.8693
N0.HOG0054304	10.0346	8.13383	9.23374	9.47899	8.67007	8.69455	8.95106	9.71678	7.29311	8.71016		6.58676	7.04204	8.08794	7.02469	9.57954	9.56491	6.21737	7.81271	8.33907
N0.HOG0054308	3.15839	3.73364	2.75684	4.23075	2.56485	3.34156	2.89004	1.43925	2.46775	2.68507	3.5201	2.79403	2.40222	3.04144	3.19053	2.26578	1.70174	2.92809	2.98541	3.06249
N0.HOG0054309	0.755449	0.472579	0.0916597		0.106872	0.649377	0.964382	1.14461	0.152	1.00937		0.824609	1.03561	0.106134	0.431775	0.853628	0.543153	0.47283	0.164528	0.851703
N0.HOG0054310	0	0	0	0	0.124546	0	0	0	0.075411	0	0.0225443	0	0.804427	0.0631823	0	0	0	0	0	0.007623
N0.HOG0054311	5.7306	9.46529	7.6763	11.5904	5.89329	9.95125	9.03371	6.70207	7.58704	6.0517	9.5818	7.08273	7.44515	8.67751	8.79159	7.67725	7.81839	8.77433	11.2203	8.33951
N0.HOG0054312	2.44153	1.69662	1.63404	2.59287	1.49538	3.89274	1.54602	1.12254	1.51823	1.89926	2.46292	1.61333	2.33944	1.38979	1.23191	0.995634	1.47922	2.05797	2.10482	1.80118
N0.HOG0054317	44.0612	25.965	42.6713		39.2826	20.7086	34.6624	22.5254	38.571	38.2286	35.3307	40.791	39.6208	41.25	25.919	49.2915	32.7064	27.7112	38.8897	29.8232
N0.HOG0054318	0.640019	1.58106	2.00335	3.17043	1.49041	2.26627	2.53224	1.84816	2.42506	2.50747	2.78778	1.48633	1.54324	1.31954	1.98709	3.03961	2.27187	1.8363	1.36878	1.52823
N0.HOG0054319	195.119	140.009	179.179	175.431	138.95	131.63	223.724	154.817	158.633	146.422	170.423	199.978	158.444	188.185	127.594	152.582	138.611	158.167	196.234	142.159
N0.HOG0054320		1.92721	1.40178	2.1435	3.03917	3.05392	3.27005	1.45475	3.25683	2.95305	2.3869	1.72079	1.09874	1.67913	1.8274	2.82508	1.64793	1.77144	1.90242	2.57563
N0.HOG0054326	2.04327	3.83105	2.71997	3.00178	2.61437	2.66104	2.23441	2.14432	2.78091	3.4509	2.79261	2.0404	2.81901	2.5216	3.04552	2.55119	1.79082	2.59765	3.19093	2.0669
N0.HOG0054327	15.4822	19.562	12.8237	17.7966	17.9051	17.4784	18.7491	16.1799	19.6708	14.699	15.8305	15.8985	14.6375	17.8906	18.34	16.2712	17.6088	18.8337	15.99	17.4069
N0.HOG0054329	26.2501	23.3494	26.7316	31.2302	20.9078	22.8604	22.0515	21.5178	21.6788	26.1897	25.3346	30.0227	26.0433	25.859	21.2514	20.4307	19.9768	24.7396	24.7242	22.4487
N0.HOG0054336	81.9897	71.3697	70.213	90.9645	65.4729	79.557	76.4964	88.722	64.468	100.631	112.66	89.9853	90.9007	97.2369	55.6866	75.1866	60.4914	76.2877	80.816	76.2041
N0.HOG0054339		1.38567		3.25607	1.70411	3.46548	2.476	0.958349	2.34193	5.12088	1.83971	1.1522	0.827347	0.831354	1.82857	1.02056	2.16898	1.33667	2.49856	2.34124
N0.HOG0054340	72.9521	80.7372	68.2214	74.6076	78.7356	79.947	69.558	39.5644	65.8685	59.3844	57.9428	51.6458	77.5553	62.9655	69.9647	44.0367	58.6822	78.115	68.3009	71.5309
N0.HOG0054341	0.138058	0.172075	0.272203	0.236456	0.180348	0.163996	0.334079	0.114148	0.0713087	0.247201	0.442974	0.0526403	0.169203	0.586417	0.110587	0.105144	0.125177	0.102606	0.147696	0.551739
N0.HOG0054345	5.68617	3.5214	2.16236		2.17706	2.94847	3.10004	3.0151	2.08264	5.58032	2.80916	3.45302	3.78431	3.54364	3.81861	5.71414	3.14585	2.76672	3.05789	2.77283
N0.HOG0054346	3.95002	2.92775	5.05964	4.63812	3.46337		2.27631	3.50113	3.43743	2.11673	2.09337	2.9874	2.966	1.17088	4.01555	3.79584	4.33372	4.74411	3.06311
N0.HOG0054347	4.8326	4.71019	4.66315	5.70547	4.069	4.65712	4.30807	5.64128	4.2646	4.98266	5.17967	4.59922	4.98582	5.13672	3.87582	4.71278	4.35899	5.06643	4.36128	4.35295
N0.HOG0054348	1.99418	1.6715	2.14291	2.25808	1.39145	1.77109	1.42715	0.944477	1.27908	1.67864	1.66831	1.64217	1.55778	1.66655	1.38875	1.24037	1.43299	1.98602	1.51953	1.36544
N0.HOG0054349	0.887573	0.944013	0.60974	0.782115	0.467379	0.632291	0.69857	0.640458	0.378169	0.854205	0.86659	0.723411	1.291	1.06196	0.703288	0.570923	0.587711	0.792704	0.913152	0.858187
N0.HOG0054351	1.5348	1.84762	1.45767	2.01974	1.42472		1.33997	0.701524	1.38082	1.23393	1.34906	1.03723	1.46752	1.15236	1.50323	0.832379	0.790757	1.94132	1.29073	1.59907
N0.HOG0054352	7.77773	8.19314	7.80263	9.64148	10.0828	8.73081	7.39616	9.2784	9.19097	7.50913	7.0232		7.75055	7.60672	9.30388	10.3156	7.25984	9.09722		8.71778
N0.HOG0054359	13.5113	14.616	19.4676	23.4353	25.8458	15.1505	11.0522	19.3832	12.8906	20.5762	21.8405	14.5494	9.7198	16.4561	16.8167	20.0544	17.0199	15.2973	14.8941	13.5761
N0.HOG0054360	3.78667	2.91373	2.86885	4.52745	2.59704	3.07003	2.35986	2.61918	3.10521	2.93813	3.16244	2.02128	3.19188	3.02727	6.02496	2.53684	2.55769	2.96256	3.39222	2.46865
N0.HOG0054362	68.5549	96.3329	70.673	104.636	76.1863	77.3955	71.939	70.3498	72.3147	70.4403	71.8041	74.8006	70.2458	85.7652	70.7754	72.9286	86.2431	99.7457	68.7954	79.8169
N0.HOG0054367	0	0	0	0	0	0	0	0	0	0	0	0	0	0	0	0	0	0		0
N0.HOG0054368	1.91676	0.453702	0.207089	3.00024	0.550437	0.490118	0.927307	0.865577	1.3597	0.51922	1.40569	1.25691	2.21719	1.14203	1.04884	0.802948	1.1301	0.075638	4.4234	1.10824
N0.HOG0054369	35.1612	29.0565	28.8612	31.9643	27.6203	27.5208	22.624	23.8625	21.0597	24.8849	21.883	22.8761	21.4622	28.4754	19.5653	25.5994	24.536	24.7915	33.487	22.0766
N0.HOG0054370	23.4691	22.7567	21.7987	25.6851	22.492	23.1059	20.1234	15.9613	19.4796	22.1424	23.7553	24.0471	20.9165	23.2827	19.9118	16.0976	18.6125	23.3027	20.1483	22.3957
N0.HOG0054371	11.5864	14.7025	13.7041	13.3625	14.2493	12.3717	13.6646	9.06032	13.5637	13.262	13.8805	11.8183	15.6396	13.4988	14.314	10.0318	10.6298	15.1551	11.7369	13.1756
N0.HOG0054372	25.3118	16.0737	32.0982	22.4671	25.2749	14.4665	14.6868	14.9771	11.8027	28.5332	16.8712	22.0067	28.1043	20.1697	19.6774	17.3198	17.1605	27.0583	22.0519	14.584
N0.HOG0054375	22.8507	21.1544	31.1196	28.1475	20.8032	18.8364	20.5451	26.668	21.3065	17.9928	18.8255	43.8494	15.5796	25.7955	27.2715	30.9371	28.4923	22.9484	17.437	20.3184
N0.HOG0054377	9.15479	6.78652	6.10657	10.4209	7.13841	8.80601	7.93583	6.31737	6.35484	7.90983	8.1683	7.41372	8.46469	7.24266	6.60004	4.93455	4.96941	8.17548	7.6338	8.49497
N0.HOG0054378	0.171836	0.0141777	0.097269	0.0716003	0.050746	0.039838	0.0755637	0.297727	0.101112	0.409182	0.107496	0.230578	0.070657	0.065818	0.00569767	0.0463327	0.0527433	0.026172	0.120772	0
N0.HOG0054380	53.5997	64.0074	58.6313	63.1675	58.9428	58.4007	55.7211	60.5631	58.2652	54.7587	51.5516	53.3566	49.7421	57.4187	55.2731	67.2951	56.8316	59.1986	52.518	53.2193
N0.HOG0054383	10.0025	14.0382	14.9037	10.0116	21.1537	13.7048	16.6147	15.7912	15.4831	10.8629	17.9948	20.0009	17.9802	19.0624	22.8674	8.50653	20.8083	17.3016	17.6037	19.765
N0.HOG0054385	7.47411	5.36332	5.62882	6.66721	4.88881	5.42959	4.51668	4.93404	4.87678	6.66265	6.11786	4.69314	6.58783	7.33814	5.08596	4.42824	5.33216	5.7995	5.74077	5.96002
N0.HOG0054386	4.17146	3.75151	4.16416	1.94062	3.31643	3.21576		1.79532	2.85911	2.42914	3.82457	4.74236	1.63858	4.31593	1.80514	2.57896	2.58665	3.46154	1.83442	2.87442
N0.HOG0054387	29.8858	30.1447	22.8761	32.1196	22.55	28.5611	20.1794	15.7711	28.8837	26.3811	33.6016	27.8398	28.6749	23.5806	23.7744	20.1976	16.9866	31.3926	26.8932	30.9486
N0.HOG0054388	0.610409	0.852031	0.71877	2.15392	0.884823	1.01826	2.32347	1.63985	0.948852	1.6507	1.85498	0.403858	1.43159	1.04248	0.491887	1.62319	1.52813	1.63125	0.798524	0.632997
N0.HOG0054393	6.52601	5.40273	6.22085	7.37822	4.66408	5.35009	5.11859	9.73382	5.18232	6.07148	6.15723	8.4492	10.516	10.4371	5.54827	6.14644	7.69436	4.99819	6.8528	4.75416
N0.HOG0054400	186.461	171.232	174.53	210.83	175.84	166.148	176.885	153.572	151.842	183.916	192.852	176.247	184.285	186.904	163.323	153.346	166.842	170.786	176.348	179.934
N0.HOG0054403	1.58792	1.1709	1.2207	1.47369	0.859216	1.10717	0.971485	0.898562		1.22383	1.26311	1.07928	1.31484	1.69008	1.1889	0.787542	0.628941	1.04023	1.39142	1.23619
N0.HOG0054406	16.3117	14.6826	12.8543	17.1427	13.4634	14.8599	14.9272	12.6135	11.8455	12.4162	14.7656	15.4375	14.3503	14.55	13.287	10.9407	13.7613	20.087	13.6959	14.9148
N0.HOG0054407	2.3254	2.78199	3.06652	2.66038	2.54807	2.52932	2.33223	1.15504	1.82003	1.75826	3.46778	2.05751	1.46313	1.59185	1.96889	2.09189	1.52991	2.93447	1.97086	2.9293
N0.HOG0054409	2.21993	3.40529	2.33582	3.06214	2.0849	2.88116	3.07014	3.46975	2.07352	2.65558	3.73942	3.11342	1.50489	2.681	2.47416	7.10152	2.61978	2.83065	2.55492	2.14256
N0.HOG0054411	169.142	171.82	169.177	198.007	144.074	158.275	148.723	105.853	142.367	162.708	161.599	158.491	137.166	162.027	155.121	112.56	124.789	161.687	520.422	152.215
N0.HOG0054416	27.4535	37.2502	40.6669	32.0791	38.2019	32.3318	33.025	37.6194	35.2963	28.0404	28.8453	33.8315	27.946	32.549	33.9645	42.033	36.0356	33.5738	29.7712	33.383
N0.HOG0054417	1.89176	0.94093	1.36848	1.10386	1.26099	1.04947	0.744664	0.525998	0.886342	0.572713	0.90219	1.13286	1.00719	1.0798	0.810868	1.02291	0.592599	1.07951	1.60514	0.767555
N0.HOG0054422	21.6144	19.3887	29.9977	26.3679	27.744	18.6495	18.5544	26.54	34.0727	23.3642	15.3822	17.8812	19.1025	20.0052	31.4742	17.4537		25.3299	17.6113	18.2902
N0.HOG0054423	5.71174	3.56469	5.06481	6.32123	6.72689	4.47803	4.18371	2.7684	4.25125		4.88054	3.14228	3.73379	4.48081	4.68322	3.08471	4.44399	5.47463		4.42122
N0.HOG0054425	87.6469	83.2379	75.2207	69.8882	84.8067	78.8107	75.6423	46.2577	78.22	54.2807	70.6597	57.7164	62.9752	85.0722	81.3578	40.8372	64.5592	89.0915	64.2871	79.0692
N0.HOG0054426	15.0539	15.4047	14.3949	15.4565	16.9201	16.6819	14.2689	11.9527	12.7901	17.253	18.7672	21.3178	13.4059	15.9782	13.1121	13.4037	13.6727	16.7972	16.3127	15.398
N0.HOG0054427	60.2213	79.9815	46.6743	43.7271	46.2995	66.1451	66.3494	126.784	72.1423	73.8895	70.3826	66.8929	65.2316	66.688	43.5713	77.7638	67.3505	47.4987	62.7018
N0.HOG0054430	2.52629	1.23755	0.75553	2.7023	0.689052	1.06059	0.422035	1.63082	0.818575	2.24092	1.18591	1.15947	1.76681	1.21928	0.708827	0.351121	0.754803	2.47858	1.27141	1.31379
N0.HOG0054434	53.2127	68.8495	47.0967	74.0818	53.5036	61.3887	80.3929	70.7278	57.9293	86.68	69.7301	67.8941	83.5752	78.8104	45.5781	88.136	52.3277	50.3618	53.5888	50.0593
N0.HOG0054435	14.6544	24.8065	26.7162	21.1859		20.9906	21.041	22.1483	26.2536	17.2954	19.877	19.9099	14.2819	19.819	19.4367	28.3139		23.7843	15.7579	21.7589
N0.HOG0054436	7.48371	4.993	5.70338	9.0525	5.69381	6.05467	5.74281	5.50002	5.20712	6.25297	3.81839		5.67004	4.21453		2.89554	6.43461	5.95432	4.56234	9.36631
N0.HOG0054437	16.2661	17.1988	17.0952	18.7953	14.4732	15.8938	16.5716	11.6762	15.1891	15.8014	16.5813	10.7915	12.9763	15.7716	15.5238	14.1178	22.1549	15.5241	15.4618	15.4104
N0.HOG0054439	8.01766	7.02868	6.21751	9.45946	5.95181	6.72745	6.38326	5.21366	6.21027	7.83242	7.35835	5.75128	6.81003	7.46091	6.11285	6.19288	6.47636	7.0486	7.40269	7.14391
N0.HOG0054441	2.52931	2.93075	2.53956	2.33815	2.19073	1.87756	2.53243	2.28872	2.54685	2.06695	2.1283	2.25666	3.2862	2.05836	2.85733	1.9212	1.63778	3.14137	2.56657	1.97648
N0.HOG0054442	21.0188	21.6687	23.4541	26.3028	19.0801	21.0209	21.9309	17.9886	20.9959	23.4573	23.0897	19.0988	21.6267	21.655	20.0217	17.845	20.7156	24.2457	24.0787	23.7165
N0.HOG0054443	11.1548	8.14658	10.5411	11.0919	9.18275	17.027	9.25109	8.80774	9.32175	8.46252	10.1514	8.25167	9.10873	9.90956	8.1082	8.44464		12.3338	8.17017	10.8008
N0.HOG0054444	36.1627	37.4061	36.5504	43.6352	36.7529	35.0818	34.7828	31.8114	31.9261	35.5946	40.4816	34.3105	39.3671	38.1343	30.3287	37.6067	37.1264	36.6687	35.6763	35.7566
N0.HOG0054446	4.6897	3.55557	3.77146	4.84817	3.14764	4.17597	3.67845	2.44812	2.96181	3.24017	4.92161	3.68928	4.88011	4.39398	3.58974	2.25353	3.12424	4.96094	4.35242	4.54772
N0.HOG0054449	0.0104117	0	0	0.0232043	0	0	0	0	0	0.0205213	0	0	0.005594	0	0	0	0	0	0.015997	0
N0.HOG0054457	0.0274497	0.064159	0.0228787	0.197249	0.0788937	0.0643393	0.046919	0.257316	0.007067	0	0.53067	0	0.11217	0.109583	0.0693317	0.041744	0.0615477	0.0275867	0.027775	0.064644
N0.HOG0054461	54.4775	54.1343	48.5883	54.684	41.1398	53.0929	43.8582	36.7448	44.3744	43.7994	53.0346	45.9118	50.4011	63.181	45.8782	35.6656	45.8481	47.2578	45.0016	51.9619
N0.HOG0054462	22.7556	19.3387	14.1008	16.8628	25.1392	22.4006	18.4156	20.3672	13.9095	29.9137	22.2349	23.5769	20.0398	21.6134	19.9725	25.8448	22.9208	20.4106	17.1746	18.7052
N0.HOG0054463	21.3304	16.7971	24.4969	17.709	14.7079	14.9195	16.3317	23.7959	24.2857	15.1569	17.8241	12.8871	14.4183	15.9195	18.8017	23.2576	21.2213	17.4905	16.3811	17.9365
N0.HOG0054464	7.91672	8.3951	7.5508	8.09384	8.77647	8.15881	7.74047	6.94847	6.81712	6.61561	7.36974	6.89357	7.50621	6.49973	7.64785	5.72586	6.40128	8.27431	7.95462	6.76934
N0.HOG0054465	13.8097	16.4129	11.3271	15.2588	12.6937	14.0492	14.1341	24.3927	14.5877	19.2358	28.0955	16.042	16.8909	22.8004	13.4238	14.9229	13.5902	14.4382	20.633	12.5186
N0.HOG0054468	19.1778	15.0955	16.5434	20.8495	17.0003	15.4367	13.7945	14.2773	14.7725	16.2688	20.0081	14.4472	17.6213	17.3631	15.3286	14.3206	13.0946	18.0728	19.2799	17.0473
N0.HOG0054471	21.3463	18.3259	20.3776	21.1914	21.5402	17.5068	16.2543	12.8101	19.5083	13.5823	23.4303	21.2183	20.634	20.3655	19.3189	13.6874	16.1599	19.9857	19.8678	17.463
N0.HOG0054472	1.22428	1.31976	1.04433	1.45193	1.41975	1.42555	1.13548	1.83608	1.0552	2.08262	1.60344	0.936413	0.972343	1.20734	0.960842	1.35561	1.05921	1.31904	0.962369	1.10676
N0.HOG0054473	28.3449	31.4882	27.0852	23.7218	32.036	24.7831	27.5199	26.5032	29.2055	34.6161	31.8563	32.2283	32.6299	28.5562	26.2837	28.3922	28.9495	33.2941	31.2235	30.1195
N0.HOG0054483	1.41509	1.39969	1.47892	1.89689	1.64716	1.64505	0.54785	0.436832	1.28377	0.857354	1.63638	1.54271	0.908885	1.06565	1.48446	0.776764	0.951101	1.95704	1.56014	1.91986
N0.HOG0054484	5.85581	4.68725	5.11118	5.651	5.81387	4.47755	3.93518	2.6191	6.20018	5.19909	4.857	3.48577	3.59643	3.80445	4.02938	5.00158	4.58451	5.99277	4.97134	4.32233
N0.HOG0054490	7.2013	6.29891	6.82103	6.3297	4.99667	6.23641	7.51156	7.73779	6.64106	5.8564	5.28451	5.93816	6.00614	7.68084	6.87669	7.64898	7.49019	4.56853	6.73469	6.00668
N0.HOG0054492	55.0826	33.7047	117.84	59.1338	91.8359	107.537	95.9026	100.423	123.366	21.0116	54.6347	61.8233	44.8689	60.4783	89.0262	89.4108	117.525	118.658	86.3584	99.8574
N0.HOG0054495	2.23019	1.20978	1.13408	2.38629	1.22532	1.28514	1.06687	0.69999	0.683446	1.48562	1.90358	1.36101	1.33507	0.895705	0.59774	0.981621	0.707049	2.17459	1.44583	1.17496
N0.HOG0054501	22.603	29.4751	36.3239	31.071	32.6346	24.4222	26.1156	24.1872	33.8365	20.1441	22.9635	23.572	20.684	21.9729	32.5621	26.9328	25.1575	29.2109	25.9118	26.6569
N0.HOG0054508	86.0784	90.7693	99.7928	91.8905	98.3889	86.5915	89.2906	89.8345	105.387	73.4564	81.8377	79.3538	69.2969	81.1217	94.0992	89.7319	88.5244	95.9042	85.0369	85.1515
N0.HOG0054509	10.9487	3.70728	5.10664	6.51045	7.77033		6.58911	5.51023	5.75898	3.97723	6.71743	6.43801	4.15456	8.36727	6.16136	4.08521	7.43493	5.85051	8.65753	9.58263
N0.HOG0054511	45.4334	53.2553	80.8412	33.0245	87.4825	40.9437	36.5164	94.1744	44.0651	60.9736	95.4691	92.0214	55.2639	70.5981	39.3058	89.1647	66.6248	25.5803		45.7883
N0.HOG0054514	1.52808	0.312302	0.430119	0.16687	0.182249	0.248693	0.200104	0.519453	0.0759013	0.338305	0.122877	0.503797	0.336079	0.584355	0.160629	0.666039	0.794168	0.425697	0.250658	0.536452
N0.HOG0054521	11.7596	15.1933	17.5736	14.7873	17.4492	13.6718	14.8536	12.3333	18.3472	9.51537	10.6969	12.745	9.87216	11.2422	18.8109	14.8966	15.3456	14.573	12.367	14.2548
N0.HOG0054523	0.182771	0.0483777	0.12856	0.202583	0.018295	0.0591137	0.0741973	0.0164803	0.127128	0.0507163	0.025843	0.00523267	0.00698033	0.0132183	0.0212103	0	0.012709		0.097625	0.0305677
N0.HOG0054524	32.3166	21.8023	27.4361	21.128	28.5068	29.0617	27.3155	31.0209	18.7225	29.443	8.23161	27.7089	29.544	12.6805	26.4436	14.6145	30.1203	24.5818	28.6064	28.8108
N0.HOG0054525	65.9716	54.0893	49.613	68.1785	49.5222	54.0357	53.8387	54.4368	51.3505	66.9995	68.3869	78.2909	72.1886	64.9186	48.8635	53.8117	50.4872	51.7157	57.4683	53.8013
N0.HOG0054526	7.0487	4.29457	4.0607	5.61465	4.05728	5.94495	5.03277	4.80616	4.52866	2.88741	4.00876	3.2662	4.20359	4.17863	3.59513	2.54823	3.80169	4.59406	5.06656	3.45695
N0.HOG0054528	6.92063	4.96631	4.59969	7.40212	5.26582	3.69551	5.20467	4.39378	4.31367	4.49617	3.37549	5.83092	4.85574	3.74558	6.79859	3.45982	5.33727	8.3011	4.42858	13.7508
N0.HOG0054530	32.1597	31.1343	43.2261	40.9416	29.4764	30.8292	40.1072	36.1065	34.0103	36.3745	40.6153	32.713	32.8137	35.2681	37.5221	41.1151	45.6962	32.6973	38.0679	35.0276
N0.HOG0054536	18.8715	22.6218	16.3667	20.0308	14.0823	20.498	18.2377	17.1132	18.9632	15.9668	22.6771	16.7677	18.9349	17.5325	18.091	14.7119	18.2748	21.16	16.8691	20.7812
N0.HOG0054540	16.584	12.9511	14.3271	17.0291	12.4342	10.6305	9.44516	10.9	14.9369	9.68605	15.1038	9.61826	11.2296	15.6732		8.93626	11.9546	17.7303	15.9201	12.203
N0.HOG0054541	11.7532	11.1778	13.0554	16.5993	11.7432	10.8316	11.8934	11.8179	12.2722	9.62494	12.8039	12.5643	10.4728	11.7933	11.8846	13.5731	15.051	9.57624	14.3113	13.1108
N0.HOG0054542	5.35358	5.94111	6.84173	7.6653	6.19865	5.23447	6.61061	5.49631	6.5757	5.18494	5.40226	5.80353	8.65475	5.54037	6.21564	4.26654	4.22788	7.19129	6.04108	6.02177
N0.HOG0054543	6.86423	3.61317	5.3547	7.10334	4.84777	7.10253	6.04935	5.28723	3.1957	7.45908	4.42556	4.94102	6.48914	6.05313	6.22026	5.13888	5.80619	8.42363	7.55186	5.14597
N0.HOG0054546	12.7825	5.36637	11.4348	7.47641	29.6189	24.1581	17.3495	7.81146	4.85534	14.3731	22.8307	24.8315	10.0404	9.25366	24.3574	21.2103	17.2401	31.0061	9.85773	20.8001
N0.HOG0054553	9.89641	9.67332	11.6558	11.3541		11.3347	8.57485	10.8651	9.64041	10.0078	10.5882	9.17453	12.3316	11.3567	11.2721	8.54399		11.969	11.1958	10.7101
N0.HOG0054554	24.5872	25.3296	21.5785	27.0022	24.2123	22.2031	22.5267	18.6621	23.2073	19.5736	27.5122	23.2471	24.6286	24.1195	20.1735	23.0876	16.3263	23.1434	21.3489	18.975
N0.HOG0054556	7.15925	4.6751	6.02601	6.89464	4.28081	4.45437	4.54831	4.83912	3.35364	5.11021	4.65226	4.00007	3.52832	4.61951	4.66145	4.06111	4.55614	5.35963	5.38735	3.96805
N0.HOG0054557	37.6782	35.0977	27.774	35.8158	24.5666	50.3367	30.9859	47.0404	43.185	59.433	30.0703	49.1305	31.3349	29.3434	52.4786	35.0991	65.7503	74.1242	68.0056	44.4315
N0.HOG0054558	21.7124	11.9016	11.886	27.1064	10.2599	11.1443	16.9871	9.4874	15.3838	12.6178	11.9725	11.6764	13.5241	12.8296	9.15175	13.1549	9.57876	12.2113	11.7915	11.6633
N0.HOG0054560	27.4414	21.8286	23.8907	28.9442	23.505	21.5578	18.3822	11.5182	26.4781	18.4912			20.2181	17.9557	19.8633	15.5002	16.4183	20.9001	23.2398	25.8259
N0.HOG0054561	26.8017	27.1465	18.9392	25.8554	24.2427	27.6987	25.9361	26.5916	22.6444	23.6314	28.7893	24.8329	30.747	31.2497	34.1246	24.7138	24.5119	24.3202	23.7146	38.6629
N0.HOG0054562	12.9146	12.0591		15.7858	11.5715		10.559	9.16661	11.0441	11.8536	13.5761	9.91616	10.6343	12.1211	13.1187	9.80121	11.0209	11.2344	13.9407	9.95935
N0.HOG0054563	6.23644	6.33442	8.2313	7.7108	6.11495	6.93277	6.0248	6.00555	7.00546	7.6726	7.90428	6.71407	6.13764	6.99917	5.89541	7.32562	5.66497	6.37344	6.71689	6.2015
N0.HOG0054567	6.34482	7.77172	8.24519	9.10096	9.51551	8.39124	10.5651	6.95908	6.14644	5.99221	8.69362	7.3955	7.3081	8.51581	8.78264	5.56335	8.25668	11.0844	14.4671	8.56631
N0.HOG0054570	160.225	152.399	169.379	195.016	149.488	138.954	180.666	134.892	153.947	189.223	201.429	164.207	167.578	179.042	149.206	143.025	147.666	195.142	161.881	206.825
N0.HOG0054574	13.4712	9.18848	9.48187	11.4219		9.69401	10.3213	9.37633	9.16341	7.95826	10.3856	7.60517	9.12183	7.29524	8.14083	5.56911	7.26154	10.3614	9.12586	9.11559
N0.HOG0054576	74.8	62.3573	76.364	72.4042	55.8986	61.6231	55.2479	51.5889	73.1444	63.666	72.9864	59.8667	73.1605	72.0949	60.5077	55.7929	51.6371	66.497	71.4516	74.266
N0.HOG0054579	10.4527	13.7513	13.3332	13.3173	10.7728	15.212	9.94955	11.4754	17.3319	14.6785	11.259	12.8455	15.5451	8.33656	19.7413	10.504	15.7114	13.9556	13.0769	10.6188
N0.HOG0054580	5.69582	7.67025	4.25327	3.86524	2.27771	2.98565	2.84094	10.8731	3.49577	9.6999	6.48419	5.99522	3.7623	9.14757	4.45097	11.4506	8.60156	2.71219	4.00941	6.72431
N0.HOG0054584	13.2492	12.1581	10.8246	13.5663	11.5808	12.0191	11.2908	7.87614	10.7835	11.2417	11.3888	10.6121	11.4728	11.028	9.79	10.1915	9.13979	10.1758	10.9418
N0.HOG0054587	3.05196	5.33608	2.78032	1.69731	2.38377	3.27122	3.78517	8.73052	4.51432	8.12157	4.79309	6.52686	3.33095	4.28102	3.21477	11.076	7.20584	1.16212	4.10652	3.73049
N0.HOG0054588	11.1299	17.6186	17.3361	17.1558	10.393	16.3572	14.813	33.9954	18.3956	24.0357	22.4039	23.7364	13.0604	21.2313	11.3032	42.7924	25.5279	10.9851	17.6096	13.5733
N0.HOG0054591	199.932	269.403	321.099	292.06	294.492	246.99	274.313	279.583	339.41	215.348	202.989	217.476	191.952	235.458	297.282	310.653	280.999	279.583	206.827	255.91
N0.HOG0054592	11.7205	7.67935	9.37272	10.0883	14.1244	8.18033	10.5288	5.32722	8.62331	6.34198	8.71062	8.0736	9.52565	9.8499	10.4818	9.45783	7.07709	13.8584	9.53691	9.05156
N0.HOG0054593	11.6304	9.31395	9.80012	10.0568	9.244	9.12839	9.40686	10.5797	9.26405	10.5257	10.3378	9.49552	10.2684	11.1435	8.79489	11.1099	11.2081	10.8667	10.5251	10.9005
N0.HOG0054598	7.13136	5.24263	5.17778	7.17315	5.23859	5.52617	5.43968	4.9617	5.1045	8.54654	5.85105	5.90992	5.94547	6.43674	4.93956	4.85069	5.18738	5.48343	5.87229	6.77364
N0.HOG0054601	7.57244	1.43205	2.72866	3.57661	0.409378	1.92529	1.29044	1.68485	1.79951	4.08643	2.28549	2.06159	5.43208	0.900889	1.55579	2.09299	1.56391	2.1769	1.8156	1.61751
N0.HOG0054602	9.97607	4.42693	4.15379	5.32673	4.8097	4.63244	4.49757	4.97039	4.8053	11.944	4.52197	10.6839	9.87018	6.78502	2.76936	6.04423	3.82038	3.00802	4.69433	4.43046
N0.HOG0054603	2.60449	2.4519	2.22024	2.97324	1.76677	1.582	2.34222	4.422	2.00786	3.46748	2.89592	2.73025	2.56971	2.70225	1.88712	2.89959	2.26003	1.88936	2.64913	1.79625
N0.HOG0054607	6.93788	6.97404	11.7712	6.93327	4.1573	2.95725	3.4604	7.11945	3.94882	8.51502	4.69129	5.60623	5.16318	3.0547	5.09425	9.83687	11.179	6.56725	5.76437	3.49224
N0.HOG0054608	21.5151	20.6505	21.7437	21.5	20.9692	19.6987	20.5083		19.8559	21.1518	19.1891		19.9386	21.345	21.9921	19.7963	22.3076	22.1106	21.5066	21.2733
N0.HOG0054609	37.1388	47.2364	45.2978	46.6074	37.4957	41.4224	46.8452	35.2387	32.8127	31.4557	42.1347	49.1507	45.2728	46.6773	35.5688	41.7882	40.4439	30.0895	45.5376	42.906
N0.HOG0054614	6.52231	1.71007	1.77678	1.65137	1.90793	0.991395	1.62463	1.62193	1.5314	1.52093	1.0696	1.03862	0.922261	4.37749	1.51287	2.32278	4.48723	2.95611	0.824146	1.43212
N0.HOG0054617	0.008703	0.0268567	0	0.0415157	0.03318	0.0136377	0.022505	0.0900683	0.0181427	0.03938	0.0346927	0.06236		0.0533127	0.0413207		0.033932	0.0118757	0.0135907	0.115362
N0.HOG0054618	1.6872	2.41676	2.61427	2.24602	2.84284	2.82038	2.38998	2.32827	2.95213	1.82074	1.99566	2.24981	2.60313	2.09723	2.00408	2.45904	2.23231	2.00047	2.2237	1.93916
N0.HOG0054620	1.10305	1.06026	1.19183	1.41308	1.06649	0.829474	0.829763	0.874579	0.938928	0.965097	1.11844	0.590874	1.01516	0.907649	1.10232	0.939991	0.897411	1.03886	1.12436	0.999117
N0.HOG0054621	15.972		25.8131	12.3154	12.0109		32.7177	18.1433	19.0145	14.0366	21.5545	29.5933	22.8354	15.3792	14.5729	22.0243	19.0052	13.8868	11.4034	28.4797
N0.HOG0054622	40.1393	42.5647	67.7257	32.9582	50.5836	42.9152	39.5235	65.6712	52.0015	37.3264	26.7155	40.854	25.6051	29.9544	56.9803	75.6906	67.6442	30.9447	34.7764	40.7321
N0.HOG0054624	18.6246	12.0662	15.8157	8.54862	1.18734	12.0011	11.0707	9.86821	11.5805	5.94746	12.9455	8.96735	11.4157	12.9965	12.2344	15.2104	11.0094	3.90367	8.62946	12.6811
N0.HOG0054629	14.9001	37.0955	22.2441	18.6201	16.2583	13.7786	16.9418	6.74462	8.94659	34.4283	16.5426	29.0201	22.1079	10.578	12.967	21.9353	6.64769	16.0205	20.896	39.6641
N0.HOG0054631	4.72058	3.91356	5.86402	4.96663	8.15004	5.10434	5.53789	4.34506	6.839	6.78742	3.40854	4.50993	4.13718	4.13091	7.06744	3.67161	6.43161	6.59696	4.36973	6.2211
N0.HOG0054632	34.1843	25.8816	30.449	37.7457	30.3671	25.6742	24.6848	20.5365	26.5064	20.405	31.8949	25.1501	29.8063	28.5	26.0256	20.4091	21.9346	23.873	26.5077	33.41
N0.HOG0054633	47.1927	61.1252	67.3671	61.2578	45.7868	51.8058	58.2176	55.4638	49.5663	55.5869	45.5357		48.3834	47.195	53.2715	49.3335	56.1017	52.7878	41.873	53.8469
N0.HOG0054634	23.7361	23.8868	29.0037	31.7385	29.2775	25.8955	27.8701	22.3494	24.4763	25.9725	25.018	25.6843	26.7136	24.0877	26.6758	24.0321	27.1109	32.0302	28.5502	24.6017
N0.HOG0054635	4.27199	4.97881	5.42035	5.32261	4.6143	4.41329	4.5426	3.99109	5.44827	6.02198	4.75837	3.92278	3.56619	4.06451	5.11428	4.85214	3.527	5.09229	4.98065	4.69335
N0.HOG0054637	7.10748	5.62309	6.35522	7.09858	3.71361	5.67138	4.88139	5.83437	4.83132	6.74205	5.69859	5.75656	6.12394	6.34157	5.08566	5.4568	5.94135	6.34213	4.49662	4.97301
N0.HOG0054643	237.196	144.585	141.482	227.671	215.49	196.736	157.173		123.6	203.09	125.966	209.037	221.147	142.893	197.165	153.869	195.943	231.021	223.218	204.217
N0.HOG0054644	23.9923	23.2505	24.7553	25.9946	25.9911	21.6425	21.1199	18.9028	23.5219	19.8004	21.9587	20.0009	21.0363	21.4455	21.7721	18.8544	19.3329	23.5634	22.7844	25.3281
N0.HOG0054646	1.90634	1.05748	2.19622	2.09494	1.3745	3.02479	2.12116	2.53026	2.26104	3.4051	1.49979	3.35932	1.38727	3.38876	1.40364	2.03807	1.71852	1.41612	1.71922	0.957838
N0.HOG0054647	1.97205	1.61399	1.54808	2.05525	1.28472		1.60814	0.873082	1.72155	1.60767	1.75932	1.38918	1.65307	1.21561	1.33607	1.61022	1.37407	1.89237	1.9437	1.73051
N0.HOG0054648	6.868	8.06458	7.59494	11.1927	8.96264	9.3475	9.22534	6.3794	7.43303	7.86367	7.54961	9.19473	11.576	7.22274	7.81657	5.77557	7.66925	8.74202	8.37407	9.30034
N0.HOG0054650	12.8465	9.43172	9.57211	11.719	6.34321	8.41991	11.2229	10.5958	9.07873	9.22632	12.2143	9.19721	12.2557	11.3112	7.94629	8.70751	10.0798	12.4532	14.254	8.61832
N0.HOG0054651	15.2836	14.6165	14.5986	12.2491	13.89	12.8563	14.0257	16.9213	15.0629	10.9864	12.6919	12.7082	13.5262	13.0064	12.6951	13.0314	11.9845	14.3018	13.1177	13.6189
N0.HOG0054654	12.9523	14.7725	9.56239	11.524	11.0047	8.26137	17.6773	36.9184	20.317	13.3386		29.8907	34.7235	16.9343	11.9558	15.2268	14.9864	18.4718	10.7464	13.9021
N0.HOG0054655	1.68846	1.85596	2.81812	2.2682	1.64675	2.67408	2.17732	1.56936	2.69895	3.40342	1.49709	2.06055	2.15683	1.74425	1.53936	2.10855		2.8435	1.65481	2.61366
N0.HOG0054657	0.539544	0.362549	0.443836	0.484001	0.11991	0.316992	0.226188	0.521262	0.206484	0.555448	0.393989	1.05609		0.856476	0.349004	0.134325	0.192132	0.151982	0.425735	0.187187
N0.HOG0054659	6.4068	5.93998	6.56396	7.26035	5.64642	5.57047	5.55587	5.33209	6.24143	5.51708	6.10628	5.54849	6.49585	5.94605	6.09309	5.67756	5.60239	7.57712	6.45178	5.85215
N0.HOG0054667	13.1057	13.096	12.9514	14.5019	12.4446	11.6167	11.7841	14.5756	12.5024	14.7774	14.6689	14.3347	16.066	16.8161	11.5101	14.8572	11.3995	12.7574	13.5762	12.302
N0.HOG0054668		1.21141	2.32312	2.97118	1.99088		1.9921	1.23379	1.57904	1.45787	2.11372	0.820972	1.24131	1.01758	2.07594	1.98269	1.04378	2.34093	2.25285	2.03538
N0.HOG0054669	14.5765	11.4949	15.8033	17.4961	8.66059	12.8837	12.9196	17.4146	13.5538	14.8539	17.3425	18.7588	15.6194	14.7119	11.4879	15.6842	16.4348	11.2484	15.3855	19.0736
N0.HOG0054670	10.8733	29.2361	20.787	25.1713	12.6353	15.1576	15.5437	15.9944	14.8545	17.6423	13.5317	14.6082	23.6557	17.8155	15.7482	28.6434	22.7536	25.1494	23.3926	15.9196
N0.HOG0054674	22.3998	10.9129	18.2584	24.5297	10.5124	17.8512	17.4967	10.5847	19.4166	20.0462	21.4149	13.5991	21.7245	15.7449	17.3539	11.6121	10.146	11.3182	15.2492	17.1217
N0.HOG0054675	20.3456	18.2372	18.6519	22.6721	15.3186	18.7145	18.0799	14.2028	17.9162	17.2896	20.6833	15.6693	18.3241	18.7261	17.3517	14.4042	16.6865	17.9437	17.6258	18.0349
N0.HOG0054677	16.9553	14.7689	14.9908	17.4067	13.713	13.6949	13.9482	10.4291	14.6645	13.555	16.1712	13.5396	15.6549	14.9693	13.1855	8.89942	10.3031	17.1984	13.5582	14.8924
N0.HOG0054681	10.1994	14.7714	10.232	11.7867	10.0468	6.02413	6.79362	11.6646	11.6157	6.44613	5.99425	9.48561	9.7672	7.10425	9.2639	7.48515	11.1696	11.1085	9.85488	14.8272
N0.HOG0054682	4.45215	2.86985	3.76395	3.76313	5.11328	2.90211	51.5201	4.55059	4.17169	2.67226	53.6561	2.88118	4.86186	2.50749	3.47979	2.52184	5.63787	3.81986	4.0161	3.37328
N0.HOG0054684	12.3121	9.57319	10.3023	14.529	10.8113	7.76256	10.131	6.62003	8.24069	11.9921	10.7876	12.8529	13.314	12.5944	10.6265	8.82293	8.13995	13.7188	13.0666	10.5886
N0.HOG0054686	4.50082	3.84375	3.54312	4.31279	6.53954	3.56279	4.09454	3.18926	3.61998	3.4923	3.85958	6.47523	3.40198	4.13669	2.89543	4.39964	3.61723	6.212	3.86272	5.1465
N0.HOG0054688	7.08188	5.91179	6.2469	7.97528	5.25065	6.03227	5.72038	5.37128	5.95041	6.0571	6.42758	6.20216	6.0832	7.17656	5.71419	5.44609	6.14639	7.45021	6.65896	6.71063
N0.HOG0054689	12.0891	9.61448	11.3791	20.3592	12.6759	18.6356	19.3495		5.72633	8.63886	18.2596	16.0288	6.20753		8.7854	8.55338	9.49454	9.57408	20.785	10.504
N0.HOG0054691	0.00450567	0	0	0.00473667	0.0149143	0	0	0	0	0.0323443	0	0	0	0	0.00461633	0	0	0	0.00527133
N0.HOG0054692	24.836	25.4747	30.6712	35.2604	23.9402	30.1711	25.2944	20.0185	28.848	32.8535	32.357	27.9278	35.2804	23.1317	27.4677	34.5419	34.1414	33.4201	28.2569	31.6082
N0.HOG0054693	15.5344	12.0863	14.5389	16.137	13.0653	10.4518	13.4052	11.4975	15.304	7.77605	7.838	13.3832	11.5033	8.15048	12.9146	13.9828	9.91324	14.7197	11.959	14.5061
N0.HOG0054694	5.32064	5.604	5.13421	5.5324	4.70449	4.82627	5.37174	7.27165	4.50468	5.73359	5.91951	5.06235	5.6826	6.18547	4.70725	5.84758	5.84038	4.76372	5.64858	4.87243
N0.HOG0054695	45.1836	34.7548	34.2876	32.251	30.5913	33.2604	28.5864	36.8196	28.2465	35.2491	32.5341	36.7132	29.5596	36.9611	34.9635	23.7743	36.6436	37.5277	39.1328	35.3885
N0.HOG0054696	28.1307	40.021	45.3864	32.6304	42.0266	36.8972	34.3037	33.1918	39.9252	28.6405	33.0902	31.8618	22.0346	29.5692	39.746	36.2473	41.2951	33.8082	30.4	36.2343
N0.HOG0054698	0	0.0190417	0	0	0	0	0	0	0	0.113189	0	0.006746	0	0	0.0274643	0	0	0.02658	0.016583	0.006648
N0.HOG0054702	54.7926	68.1726	72.9714	61.2452	74.6292	64.5321	69.135	72.0299	75.1384	51.4574	53.2172	58.7116	52.0915	53.2767	74.9545	71.6048	67.4847	67.9478	56.3035	63.2805
N0.HOG0054703	26.7954	22.5837	23.0472	29.4252	24.4623	23.7024	19.8754	13.6957	21.9974	24.6721	23.5822	24.1485	26.7754	23.3312	24.3492	19.5733	19.0863	27.1719	25.7789	24.9022
N0.HOG0054705	115.766	106.521	180.856	149.888	163.909	142.102	118.145	129.292	137.207	107.937	87.4926	151.116	124.844	134.499	126.595	172.986	142.077	100.146	139.137	102.553
N0.HOG0054706	16.3109	29.5807	14.6413	29.4453	22.1326	25.6	25.6461	8.13516	27.0367	19.1295	27.1257	21.0922	25.1889	23.8976	12.8681	19.6009	12.1347	29.3053	23.7446	29.7813
N0.HOG0054707	14.2984	10.2922	9.67233	15.3625	8.15131	9.4996	8.22881	13.6498	7.18541	13.7194	9.72048	12.106	13.4246	13.3326	9.28326	11.6957	9.32547	10.5976	11.319	10.1208
N0.HOG0054709		26.1628	23.478	32.4248	21.1879		23.3843	16.7241	26.3631	20.7763	38.0814	32.0545	23.7623	27.5356	26.3906	15.4956	19.2098	28.9279	26.0827	26.0978
N0.HOG0054711	35.6171	17.1894	44.9139	34.7633	27.2086	23.9876	11.5125	18.2068	15.8273	39.5963		19.96	35.5866	31.1691	7.74188	37.6187	9.40949	5.56494	34.08	30.9584
N0.HOG0054712	19.6212	17.3546	18.1822	26.051	15.9861	27.0381	15.0489	17.1147	21.3987	16.6857	29.0858	25.5425	24.1236	15.4399	20.5007	23.7946	20.6623	17.646	22.7649	18.3881
N0.HOG0054717	4.69416	9.37451	4.03201	4.85305	8.43088	7.33941	8.63371	3.66373	6.84185	5.94695	8.54883	6.29735	7.32272	6.77163	7.41038	4.52885	6.71158	13.3744	9.46262	10.2976
N0.HOG0054720	42.3365	51.4284	46.43	55.4187	43.8871	43.6992	46.1562	44.9337	42.1137	45.2998	54.1191		53.4258	51.8111	41.9538	45.515	60.9117	44.4344	47.5494	47.5783
N0.HOG0054730	0	0	0	0	0	0	0	0	0	0.0158523	0	0	0	0	0	0	0	0	0	0
N0.HOG0054732	22.3293	21.7525	21.105	25.4201	21.8669	21.582	18.6264	17.0259	20.2059	23.394	23.3614	33.3946	26.479	23.9677	19.2582	19.0129	17.6729	24.0082	24.7729	20.4571
N0.HOG0054733	4.30069	4.26268	4.58883		3.54967	4.02214	3.74074	5.2179	5.42759	4.08283	5.16204	3.74038	3.78313	5.19285	2.84933	4.34469	3.86629	3.29691	3.94889	4.3638
N0.HOG0054735	32.6442	33.467	33.2095	41.4505	27.8883	33.0109	31.1944	28.0365	28.3719	34.0035	34.0202	28.4012	34.0284	33.5828	28.8585	27.4466	29.3968	34.1034	32.5497	31.0936
N0.HOG0054736	57.6025	55.455	54.5663	74.6449	52.4267	53.465	56.4475	49.5134	48.3843	65.4616	64.2996	58.5526	68.1802	67.0355	46.7712	55.9697	49.2489	60.2531	59.5692	55.6843
N0.HOG0054737	28.4143	27.5431	27.8373	34.552	27.5154		25.8331	24.7331	26.433	26.3662	29.9466	25.1506	33.4128	29.5498	30.4406	23.3438	25.8756	27.5724	30.8704	28.7649
N0.HOG0054738	18.5675	14.7771	15.9381	19.1994	13.8196	15.6177	13.9992	13.0704	15.4904	17.9145	17.8079	15.0494	16.1357	16.0009	13.4395	13.4163	13.3147	17.2731	15.0976	15.3145
N0.HOG0054742	97.3581	95.5498	98.4864	104.555	74.9775	94.4135	95.7412	122.116	86.9225	93.2304	83.8326	91.7156	73.9814	112.531	93.772	100.987	105.445	93.0197	85.997	97.1086
N0.HOG0054743	3.10835	2.43849	2.97837	3.50154	2.88963		2.16584	2.13106	2.44944	2.39278	2.16813	2.12865	2.61605	2.85659	2.42419	2.65218	2.5371	2.12736	2.52269	4.09441
N0.HOG0054748	14.2975	6.5836	9.52633	12.6659	15.9862	7.80691	6.23563	10.463	10.0583	12.3032	9.1149	12.6341	12.6144	8.72805	12.048	6.84418	9.73766	10.5557	16.1163	18.859
N0.HOG0054749	0	0	0	0	0	0	0	0	0	0	0	0	0	0	0	0	0	0	0	0
N0.HOG0054752	21.0944	21.2008	21.1379	24.3867	17.0568	22.1919	17.8013	21.6317	16.6141	23.7373	23.4249	22.9861	18.8804	19.0705	22.6656	19.1717	33.3856	21.4561	17.1903	20.4836
N0.HOG0054754	29.8829	35.2809	28.8199	26.9262	18.1472	24.179	27.9867	49.6871	28.9216	37.6736	35.0767	39.2653	33.3711	48.8207	24.2901	55.6197	32.833	22.5586	34.9643	27.2438
N0.HOG0054756	20.5041	20.4199	10.1905	16.0752	22.1088	14.5567	23.0713	20.104	12.5522	5.10837	17.4231	14.4949	17.8113	14.8782	12.1356	12.7303	19.0989	21.0161	4.19487	19.8899
N0.HOG0054757	0.0441403	0.0633257		0.467898	0.113549	0.0333513	0.020746	0.0885457	0.0307227	0.464565	0.213997	0.138442	0.222535	0.0791823	0.0285063	0.0148553	0.037567	0.00432867	0.0365723	0.0813193
N0.HOG0054758	27.4704	25.1114	31.0811	28.7941	24.7789	25.6806	24.0397	22.0058	24.7615	24.0321	26.7566	25.9031	26.06	28.6644	23.2602	26.0449	25.2964	33.5956	26.951	30.0259
N0.HOG0054762	6.30622	4.73263	2.55066	3.81362	0.696367	2.58933	3.13741	7.73314	2.56844	8.59303	6.45489	3.77951	4.00535	6.51005	1.78566	9.9376	1.77968	2.39249	3.80643	3.36787
N0.HOG0054763	15.2668	13.5823	13.5415	15.0084	7.06118	9.46962	13.4386	9.71008	10.5399	13.4665	10.2471	12.8885	13.772	9.22059	9.78513	9.56803	15.1397	11.5312	9.21707	8.58977
N0.HOG0054766	12.8173	12.9196	12.6975	16.5095	12.6329	15.4967	16.2007	10.4134	11.2237	17.861	19.7297			13.3939	11.8982	10.3656	12.4854	16.9443	14.4109	14.8819
N0.HOG0054767	6.98286	4.97767	4.65667	4.4547	4.55773	4.47916	4.89585	6.92023	2.99283	4.02817	7.02413	4.9478	4.15296	7.09525	4.23859	4.6064	6.66192	3.64952	6.15787	3.82477
N0.HOG0054768	10.0821	10.5257	9.96167	12.2189	7.09955	9.96708		10.4272	9.58874	20.1487	24.5782		11.3796	11.7062	8.18666	8.36642	12.4609	17.1741	9.12716	9.4571
N0.HOG0054769	25.1832	22.2314	22.5942	29.6598	21.0635	23.286	18.5425	15.0176	19.2417		22.8935	21.0484	24.4255	21.0455	21.7264	14.458	22.103	21.9788	21.2579	21.2549
N0.HOG0054770	24.37	20.7667		23.5472	20.2943	22.5662	20.5637	21.4097	20.3048	19.7929	23.0932	19.9438	21.71	22.3208	19.0841	24.3635	18.9422	20.8607	23.8855	20.7036
N0.HOG0054771	46.241		40.692	46.8043	34.8252	38.2794	37.5193	61.0443	36.8253	42.9694		48.613	42.9942	46.3489	37.7813	37.9536	41.2977	45.1958	45.1835	41.6072
N0.HOG0054772	41.8194	45.8687	45.0188	51.2742	42.4489		38.6763	45.0311	51.6208	42.0842	46.6829	41.508	43.1325	48.4029	39.5233	46.3722	43.6013	49.293	44.6671	47.5249
N0.HOG0054773	99.7476	135.768	136.917	126.796	99.1185	123.504	114.356	81.1629	106.741	94.8218	92.5509	141.76	153.525	101.83	116.389	86.282	114.366	95.7389	144.812	107.111
N0.HOG0054775	29.1006	47.8398	41.5666	41.5302	49.4359	64.7822	51.7093	79.5968	53.255	44.0659	51.2141	51.618	24.0822	31.3218	39.348	53.9024	59.3978	58.7514	67.0525	65.7458
N0.HOG0054777	35.3139	29.9949	32.3143	35.3376	33.4095	34.7363	26.7052	35.5136	31.018		30.9835	41.093	42.9361		31.6324	39.4182	25.923	36.2467	35.4717	27.7355
N0.HOG0054778	24.9092	21.0096	25.0983	25.4856	26.0388	21.0579	23.038	16.9017	21.8565	23.4613	21.8818	17.6108	24.3912	23.15	20.3454	16.5983	20.6416	25.1261	25.8354	21.6964
N0.HOG0054779	253.898	140.627	148.556	166.763	180.686	169.327	140.855	132.372	136.438	135.399	132.599	166.604	148.295	136.892	144.914	155.855	166.509	150.303	185.065	138.955
N0.HOG0054780	1.53935	1.08327	1.34444	1.70249	0.810215	1.1588	1.06104	0.671297	0.750224	1.32881	0.955345	0.65623	1.36169	1.0444	0.940967	0.205499	0.637393	1.33065	1.27043	1.42695
N0.HOG0054781	0.0555613	0.0561627	0.00551767	0.219452	0	0.0101347	0	0	0.0338377	0.094036	0.0288273	0	0.005621	0.0181067	0.046531	0	0	0.0561107	0.0409907	0.0286143
N0.HOG0054783	5.72619	4.59383	5.32841	6.50655	3.06575	4.62157	4.19955	3.6658	3.88427	4.38704	4.73366	4.01709	4.9069	4.9807	3.49856	3.46053	3.76133	5.01457	4.74737	4.449
N0.HOG0054787	3.31355	3.09974	2.66629	1.9979	2.51774	2.44084	2.77564	1.1061	2.66058	2.32243	3.74231	2.01209	1.68331	2.08267	1.98497	1.53172	1.47824	2.59289	3.50863	3.0478
N0.HOG0054791	17.6808	17.2038	20.4653	22.263	17.3986	17.0558	17.5872	19.5721	21.5424	20.9289		20.3333	18.1476	19.3614	20.4438	21.1256	17.1627	14.9901	19.9345	18.0371
N0.HOG0054799	5.83346	5.72049	6.65512	6.65835	4.75984	5.20433	5.26256	4.94588	5.57366	5.27172	5.47851	5.18525	5.85137	5.8026	5.82222	3.99981	4.44415	5.29965	5.86293	5.56836
N0.HOG0054801	47.2362	52.9633	70.2697	32.6354	56.6687	49.0252	50.551	68.6151		49.7422	54.0854	52.4781	58.0469	36.5312		56.4544	52.4273	54.4974	46.0697	49.0939
N0.HOG0054802	23.0239	19.6782	22.7362	27.4694	17.5691	19.2979	20.9175	23.0803	23.4355	30.9529	27.0986	22.086	23.0191	24.103	24.7629	18.6973	24.7801	20.61	22.1653	19.5072
N0.HOG0054803	29.1966	61.8577	33.6886	44.4225	30.4047	8.15134	40.6936	19.6896	16.7789	79.1335	11.1664	61.2836	68.1509	91.202	13.1192	65.3895	11.7879	6.25799	35.9436	49.1621
N0.HOG0054804	3.42569	2.88649	2.82799	5.15412	4.81759	3.00466	2.78739	2.26304	3.07994	2.80252	2.79609	2.83028	3.30478	2.56763	3.85785	2.5393	2.46808	5.63786	3.55166	2.75956
N0.HOG0054805	6.03206	5.7569	6.12849	7.01115	6.04235	5.63396	5.11037	4.77344	4.9987	6.21586	5.52425	5.26372	5.51526	5.9223	4.46879	5.30192	5.50646	5.56244	5.56961	5.13922
N0.HOG0054806	24.5167	20.5007	21.0851	25.077	18.3983	20.6202	27.4304	17.2171	19.1027	27.6631	24.3319	37.0932	23.0129	23.4983	17.3809	19.55	29.276	27.6075	21.1425	20.8763
N0.HOG0054807	77.5925	77.6217	75.8369	47.1303	72.0052	69.3456	71.4377	64.5226	63.2265	70.971	81.4575	66.8215	70.848	79.8631	61.728	54.7562	73.0246	47.7635	73.3274	74.0953
N0.HOG0054811	20.5196	31.5097	29.3995	16.5504	32.2219	30.983	33.9104	23.654	27.4746	26.1882	23.4383	23.6878	19.3523	23.1212	35.7482	33.7434	31.2289	19.0412	24.3349	40.1102
N0.HOG0054812	36.7042	56.4217	31.3453	38.5568	47.9585	54.068	51.3466	55.1254	29.1171	60.5679	56.7054	27.652	33.2342	51.2431	59.5594	14.4833	46.8642	30.7542	35.6797	51.3063
N0.HOG0054813	0.772796	0.042012	0.0530803	0.085112	0.0282197	0.020268	0.026392	0.116856	0.0188107	0.108253	0.0236383	0.0282657	0.206917	0.109506	0.0555767	0.0386373	0.0316083	0.041482	0.0674053	0.0218657
N0.HOG0054814	38.4362	36.2401	43.1887	25.6236	47.9543	48.003	36.6877	36.217	52.8278	41.1562	51.0551	50.4414	41.1782	46.3847	46.4847	33.7524	44.9903	48.728	45.4243	41.3188
N0.HOG0054817	25.1732	26.1667	16.8842	22.8449	36.9297	19.8961	21.6134	13.5957	21.7297	16.023	21.0003	16.0254	21.3082	17.9415	20.6768	12.1378	17.4111	23.5978	24.4363	24.959
N0.HOG0054818	1.59416	1.50667	1.5409	1.50027	2.34786	1.11461	1.25158	0.911158	1.20781	1.2714	1.60291	1.13925	1.36273	0.887823	1.20064	0.944173	1.27787	1.54056	1.78905	1.48791
N0.HOG0054820	13.2175	11.6162	12.9825	15.0431	10.7295	3.53634	11.3981	11.397	10.3128	11.8322	12.0963	10.433	12.5868	6.09513	10.0372	5.42219	10.4925	11.1181	10.2799	11.6162
N0.HOG0054822	1.13501	1.01826	1.25191	1.40005	1.30602	1.67511	1.10598	1.52402	1.34226	1.51038	1.35154	1.13557	1.03205	1.47137	0.899649	1.6876	1.00131	0.877082	1.62018	1.16107
N0.HOG0054823	0.66422		0.591996	0.947339	0.829351	1.07041	0.851718	1.24039	0.746877	0.565115	0	0.406031	1.2015	1.78381	0.724958	1.01092	0.341643	0.514591	0.420519	0.6875
N0.HOG0054824	8.54478	6.45294	8.00426	8.34819	5.35436	0.785079	7.75127	8.60617	7.62992	9.66732	7.29953	7.63068	9.04254		5.3069	1.77232	4.26577	4.13923	7.77745	5.74213
N0.HOG0054825	0.540886	0.482657	0.678971	0.706266	0.391959	0.592308	0.408114	0.394226	0.848303	0.62657	0.848953	0.574332	0.532229		0.336823	0.379659	0.500542	0.615206	0.571463	0.452631
N0.HOG0054826	12.2477	9.95938	11.8976	13.5607	10.0616	9.67362	9.01285	9.44427	13.4472	14.0098	12.3091	11.2657	12.1486	11.3556	10.2551	9.22943	11.9595	11.6346	11.7952	9.52071
N0.HOG0054829	42.7661	57.82	46.0778	21.1632	40.9796	26.4379	41.1785	100.199	46.127	33.7114	47.8765	84.1635	77.014	83.6452	58.7739	66.1512	66.1489	18.6476		39.8227
N0.HOG0054830	10.3301	2.47655	5.28573	1.33267	3.84317	3.14498	1.53947	10.6627	4.04347	1.28352	7.81922	3.44162	2.03699	5.90559	5.1258	5.71093	6.47687	4.78245	8.16854	2.37369
N0.HOG0054831	1.26639	3.0368	1.05646	1.08715	3.41894	3.35851	2.6456	2.84253	2.95001	1.36064	3.24328	1.23845	2.30649	3.59755	3.15401	2.09664	2.35284	3.78312	3.20538	3.23834
N0.HOG0054832	0	0.0279143	0		0.023597	0.016824	0	0	0	0	0.008928	0.00959467	0	0	0.018235	0.0306913	0.042532	0.010522	0.03126	0
N0.HOG0054833	4.44382	4.36825	5.54727	6.40038		7.31914	3.62585	1.91879	5.02209	5.46579	4.70711	3.97567	5.28655	4.4173	3.08479	3.87521	3.70147	5.31219	3.2368	3.47895
N0.HOG0054835	21.9248	21.1639	19.7817	25.8795	20.4289	20.1866	18.9543	21.7663	19.2868	26.2339	17.9877	19.7622	21.046	24.4078	18.732	20.4881	17.3945	21.9751	22.6358	19.4003
N0.HOG0054836	32.937	34.2607	50.7558	41.0212	40.4346	30.4314	32.5904	36.7054	39.696	33.4033	39.5611	29.0026	27.0632	30.1423	36.3088		27.6842	40.1853	37.3498	31.7908
N0.HOG0054838	25.5905	21.91	23.4621	29.237	21.885	16.3671	21.8291	22.364	22.7637	20.6922	51.6202	22.222	26.2026	24.2331	24.0811	21.2465	23.8113	22.9694	24.3189	21.0294
N0.HOG0054840	6.7857	2.72332	2.95937	7.11154	5.12283	3.50465	2.17065	1.15822	2.0563	5.51028	2.57895		4.96915	2.69322	1.16013	1.3899	1.24474	2.64175	8.35091	3.53709
N0.HOG0054841	39.2857	34.6879	52.1059	50.1868	47.9952	41.5925	48.2672	36.9679	52.7625	46.4073	43.3558	41.2433	47.3285	43.5313	47.8574	42.6017	46.0458	49.238	42.3706	42.1812
N0.HOG0054842	13.2485	12.6122	13.5789	16.5865	14.5453	13.3137	13.0667	6.62579	10.9957	11.0704	12.33	9.58809	12.3276	11.9579	11.5274	10.6263	8.637	22.6728	11.4015	13.434
N0.HOG0054845	23.1367	21.9956	20.9478	22.4092	24.1403	20.5999	18.6556	10.1128	22.3744	14.0839	19.0593	15.6123	16.5271	16.736	19.2098	10.437	16.2997	19.7643	21.9449	21.4572
N0.HOG0054847	15.3942	17.8933	15.2231	15.3616	11.4128	17.1272	17.7882	14.8509	17.1982		18.084	13.3724	12.2404	15.4418	13.2182	19.0321	16.5289	12.3002	14.6212	17.4609
N0.HOG0054848	22.9683	22.011	17.9009	30.5113	16.3065	28.6484	18.0423	14.9438	14.4846	23.267	26.7838	19.7024	28.9044	23.6697	14.5419	14.3219	18.3822	38.1142	22.1495	19.7426
N0.HOG0054849	22.8352	48.5589	22.2577	26.5255	38.8022	34.5716	36.9403	42.8228	49.6123	24.8476	45.8897	28.4092	20.3152	31.877	42.9889	43.7235	42.3559	46.1687	41.8977	38.5165
N0.HOG0054857	7.93619	11.2471	6.8571	6.56185	9.49412	9.1797	9.55224	4.23969	11.3828	5.1741	6.40936	7.33179	6.58197	6.9539	6.37524	8.61655	5.50118	10.8872	10.1211	11.8839
N0.HOG0054858	26.7169	23.7095	26.2692	27.6014	19.583	25.1024	22.7395	26.6035	23.2861	29.0506	25.835	23.9316	20.9467	24.8197	24.081	21.3394	29.44	23.9258	25.7924	23.4867
N0.HOG0054859	0.0149487	0	0.017583	0	0	0.0264567	0	0	0	0	0	0	0	0	0	0	0	0	0.00987933	0.0152233
N0.HOG0054860	20.9158	15.8932	17.1424	22.6098	18.8484	17.0802	16.8394	17.1297	15.8183	19.1145	18.87	18.5123	18.4721	28.3948	17.6169	24.537	19.1583	16.3051	22.2149	15.9967
N0.HOG0054862	59.8509	54.8076	55.8418	65.1704	54.6389	55.0302	47.1046	31.0567	50.8983	44.1703	62.1973	39.2786	47.593	46.1402	48.6519	34.6486	45.2824	53.7666	64.5926	56.2726
N0.HOG0054865	40.5996	45.6596	38.2735	48.1584	33.7079	45.5935	39.7436	29.9847	34.4974	48.2787	42.5235	38.2255	42.1972	39.0383	29.6918	33.2986	32.5929	35.8518	50.3724	52.2183
N0.HOG0054866	7.06107	5.19022	4.96151	5.76375	4.56537	4.89613	4.28039	3.28942	4.35494	4.23182	4.53364	4.41216	5.12285	5.16011	4.19965	4.31625		3.98811	4.65596	4.59121
N0.HOG0054869	25.9043	24.0681	24.0182	29.3656	24.3057	23.6204	20.3373	10.4757	25.4271	19.2253	27.2811	15.8512	18.7553	20.9229	20.9582	10.6134	19.1291	24.3826	24.3859	22.9846
N0.HOG0054871	17.0682	16.2254	17.5545	19.7203	17.2011	16.5325	16.8266	13.4234	16.561	17.7005	18.8775	17.5568	18.0898	17.6949	18.0451	16.4661	17.9318	17.0187	16.594	16.8547
N0.HOG0054872	28.9167	20.2805	20.9463	37.6024	15.3966	22.9632	20.0032	20.684	17.1298	26.6624	25.6185	19.0654	26.844	24.6859	15.0585	14.0449	14.9102	23.4162	18.5089	22.4725
N0.HOG0054873	1.42251	1.3378	1.3008	2.35503	0.944312	1.30729	1.14872	1.3448	1.65762	0.905237	1.74766	0.880616	1.67015	1.68748	0.997356	0.802967	0.984207	1.76291	1.97669	1.1784
N0.HOG0054874	60.6517	38.2805	35.442	44.8262	23.2217	38.6435	35.2204	23.1778	27.2534	39.4254	39.387	25.2697	49.5104	44.5337	26.6127	39.0198	35.0757	29.1509	33.3478	37.3072
N0.HOG0054875	0.023561	0	0	0	0	0.0152327	0	0	0	0	0.004484	0.010597	0		0.0187283		0.00893033	0.00416533	0.00974233	0
N0.HOG0054877	43.7387	44.4894	39.3085	50.907	34.9612	41.2338	43.66	31.1698	40.5673	45.29	33.2092	36.8818	44.1115	44.7811	37.4875	35.9231	38.338	33.7006	49.0148	45.6154
N0.HOG0054880	3.99081	2.45744	2.28433	3.44555	2.25358	2.49658	2.12914	2.77169	2.00088	3.71892	3.11554	2.22641	3.43153	2.40219	1.92707	1.89361	2.49998	3.34099	2.09742	2.16373
N0.HOG0054881	26.7904	17.509	18.6149	20.6907	13.8695	19.0571	18.3817	18.1785	16.4845	20.3256	18.5669	19.7233	19.2575	20.5714	14.2847	17.3696	19.5199	14.2346	16.3062	17.6137
N0.HOG0054882	63.5581	51.735	53.7518	66.8992	41.6346	50.8224	53.3742	52.9171	44.5852	59.7849	65.6279	51.8359	65.2858	59.2556	43.0238	41.9855	44.4409	60.3332	53.5944	53.6309
N0.HOG0054883	175.334	139.453	157.563	193.785	122.6	145.136	148.141	145.603	137.749	150.784	168.552	137.374	147.438	153.983	134.559	124.745	134.88	153.364	146.301	146.628
N0.HOG0054884	14.6929	10.689	11.1632	13.4525	10.7663	10.4025	10.65	9.75908	9.31894	11.0447	12.1376	10.2653	12.2732	11.9402	9.24379	9.1024	11.5998	12.0948	12.1985	9.89824
N0.HOG0054885	20.8692	16.9286	19.0919	23.529	20.5345	18.2842	18.4565	13.2879	18.7853	15.7315	18.1424	16.301	18.8668	19.4614	16.5792	14.5388	16.6888	21.569	18.797	19.7561
N0.HOG0054886	58.1886	56.4469	52.2079	63.0231	57.6692	51.9689	57.1879	41.4078	51.4044	53.7761	54.7761	51.6152	50.2035	51.2629	46.3568	39.7554	48.6373	57.687	51.3513	61.5897
N0.HOG0054888	31.5735	29.7664	29.8454	29.7055	25.6808	24.4528	24.0342		31.7742	36.3783	27.2702	28.6763	24.1965	33.728	35.0789	44.9729	35.1969	20.3067	30.4286	20.7895
N0.HOG0054889	0.876782	1.02222	0.568742	0.749663	0.508964	0.784978	0.456735	0.595504	0.4371	0.824741	0.692112	0.535969	1.14269	0.653807	0.393688	0.734541	0.82887	0.847019	0.555205	0.549476
N0.HOG0054895	10.275	6.32593	12.0675	12.8994	9.56306	7.43078	6.82944		13.069	9.1906	4.02067	7.93254	8.74824	7.54902	8.55818	10.0771	6.84233	5.43247	6.87423	5.83158
N0.HOG0054902	47.4075	45.4627	42.6978	47.0735	36.4499	39.339	40.9779	43.786	43.2673	41.4296	39.4376	42.957	42.9854	45.2762	38.991	44.1167	45.0116	37.7923	40.4215	40.5586
N0.HOG0054908	14.4338	9.98178		15.2006	3.87455	10.9588	12.9823	5.26397	7.90189	15.8275	16.4596	11.2655	14.2397	10.4822	8.97018	8.78073	6.6534	7.12754	12.5099	11.5938
N0.HOG0054909	38.4706	36.3783	38.6012	43.6096	38.3764	36.8983	33.1563	23.809	35.4354	31.6033	38.4443	32.3973	34.0564	34.7026	35.5225	25.3198	29.5458	37.8577	35.6854	35.2205
N0.HOG0054910	27.9722	25.4106	23.3441	27.6072	21.5664	24.4252	23.7567	22.6219	23.9031	22.1818		26.8161	20.4532	23.0395	23.3816	23.8527	27.3037	25.7375	22.0933	21.9077
N0.HOG0054911	0	0.012862	0	0	0	0	0.035593	0	0	0	0	0	0	0	0	0	0	0	0	0.01111
N0.HOG0054912	40.2649	43.8297	46.4092	40.8376		39.2881		45.2222	48.3919	46.3185	40.1083	47.673	42.9908	46.5686	52.0796	50.3263	40.2644	56.9523	38.7366	44.1962
N0.HOG0054913	15.7393	9.42677	15.2875	17.1457	11.4379	8.48088	8.75101	8.02661	9.62547	14.6289	9.61529	7.59446	9.87483	9.7096	12.2327	11.1364	11.7607	10.7847	13.0893	8.38811
N0.HOG0054915	14.7805	14.9837	15.4701	18.6584	12.2291	14.7023	12.9958	14.6254	13.4125	14.0999	14.8357	12.7653	14.7816	15.1431	13.9376	13.1943	13.8244	14.393	14.5365	14.0555
N0.HOG0054917	36.3486	38.6728	33.5846	41.0474	30.2944	29.0447	28.8997	30.0538	36.9122	29.6596	30.458	31.1889	31.4334	35.6014	28.6138	30.1249	32.4861	29.8982	32.2981	27.7222
N0.HOG0054919	7.45062	7.41669	7.0589	8.18577	5.51885	6.81078	7.01534	5.92028	6.83973	7.15702	7.57999	6.54744	7.9704	7.79901	5.72702	7.14543	6.27739	7.54154	6.64209	7.07615
N0.HOG0054920	14.1883	12.7184	14.6283	14.9837	10.7381	12.2721	12.0342	13.5546	14.1233	12.2572	11.7479	11.1409	11.0124	12.5645	11.3057	12.8323	13.9699	9.61836	13.8757	11.508
N0.HOG0054921	13.5567	12.5185	13.0519	15.4171	12.3473	12.6739	11.5546	11.2147	11.416	14.6875	15.1476	11.6201	13.8922	13.4105	11.4958	10.2467	9.65908	14.9826	14.4879	12.2365
N0.HOG0054922	101.977	76.1679	88.8053	102.526	79.8197	60.8803	70.4692	75.8035	68.503	91.9907	78.9732	84.088	81.4573	90.2936	72.2097	100.859	96.3795	65.6146	98.1784	72.0758
N0.HOG0054923	6.29799	3.8273	5.26302	6.46043	5.10826	4.86782	3.4247	2.29465	4.01598	3.99247	3.97343	3.3877	3.43913	3.93171	5.07167	3.50354	3.71928	4.33169	5.68677	4.35929
N0.HOG0054924	16.3122	21.0703	19.2097	19.5612	19.7565	18.5876	20.6304	17.578	20.4123	15.8149	17.4105	17.2515	16.4001	17.4088	20.7618	16.4047	18.1094	25.756	19.3672	19.4206
N0.HOG0054933	11.2694	14.9547	12.1363	13.1551	8.95843	13.8403	14.6938	17.8466	14.6381	13.1016	17.3865	15.4473	15.7783	16.0522	11.8557	17.8432	16.4469	12.2867	15.1661	13.0612
N0.HOG0054936	14.7814	13.952	16.6656	14.476	16.5823	14.3996	14.3017	15.0546	15.5871	13.5572	13.2716	13.7435	12.0594	14.2328	15.5558	14.4641	15.7478	16.8641	14.0793	15.8812
N0.HOG0054937	19.2099	16.1887	15.452	15.8219	14.6995	14.7111	15.3133	10.8422	13.5333	16.194	17.9725	13.855	17.3213	17.5147	12.4942	14.1614	12.3149	15.889	14.9981	16.095
N0.HOG0054940	21.9997	18.725	18.6878	22.6432	16.9469	19.5175	19.5159	14.9626	18.5104	18.1652	19.0571	18.1949	19.2375	17.1143	18.0983	15.1375	16.3874	24.8567	17.48	20.9027
N0.HOG0054943	2.4046	2.18069	2.95071	3.67535	3.16961	2.15011	2.75879	1.8362	2.34607	1.98029	2.09598	1.86596	2.18192	2.61284	2.73423	2.16322	2.09482	2.70847	2.67218	2.78384
N0.HOG0054945	17.2681	22.4898	20.7957	23.5349	22.4643	19.1849	18.0957	10.9071	21.0803	13.4261	13.9709	12.1982	11.8576	13.9447	23.8229	12.691	18.3226	20.106	15.1881	18.4149
N0.HOG0054946	6.91871	5.75934	6.5497	8.65248	8.4742	8.0832	5.31218		6.05457	5.63889	6.50014	6.24884	7.84975	6.12718	5.3271		6.2631	6.20051	6.25096	5.45036
N0.HOG0054948	1.01693	1.79399	2.32178	2.64586	2.47663	1.42102	1.45073	2.27052	1.54639	1.96954	1.55756	1.20666	1.59171	1.09925	1.57459	1.49878	1.78032	1.71485	1.4271	1.51864
N0.HOG0054950	0.325778	0.682512	0.670576	0.877817	0.476993	0.305629	0.606953	0.462393	0.341356	0.68216	0.96866	0.426068	0.459779	0.498223	0.434525	0.538339	0.356782	0.412344	0.511045	0.480668
N0.HOG0054951	10.9867	8.75198	9.70827	13.5577	5.89593	8.60305	8.57967	6.28026	8.73363	8.978	11.1366	13.6077	10.9808	9.54207	8.5149	7.23733	9.65931	10.1269	10.6917	9.1785
N0.HOG0054952	0	0.00911267	0	0	0	0.0263197	0.025567	0.0277197	0.028735	0.00928833	0.0439327	0	0	0.134139	0	0.0595847	0	0	0.0173287	0
N0.HOG0054953	10.284	5.15761	8.62315	10.9885	6.87953	8.56417	7.57862	7.00656	7.35371	8.65397	9.45083	8.23964	10.1924	9.26354	5.48672	7.10453	4.12327	9.52921	8.59575	6.7944
N0.HOG0054954	7.25421	8.1732	8.8111	9.78029	6.4071	6.64641	6.59452	4.79091	7.49263	8.92992	7.63791	8.03085	9.28402	8.0629	5.88617	4.99047	7.24496	9.67958	6.65475	7.39696
N0.HOG0054955	31.054	36.1119	34.2617	36.2909	43.4875	29.3228	32.623	38.7644	30.8818	46.2885	35.7716	47.638	34.5729	38.8682	29.4135	37.9238	42.6039	30.0182	44.3381	32.7907
N0.HOG0054956	6.54979	6.60813	7.65846	8.60315	5.87868	6.50081	6.17926	5.4036	6.87996	7.15316	6.57394	5.4908	6.76407	7.5902	5.91396	5.69101	5.56148	7.58496	6.82657	7.0056
N0.HOG0054960	3.21598	2.84556	2.88006	4.36126		3.34591	2.6954	2.5538	2.46743	3.04161	3.76327	3.10788	3.49164	3.47582	2.63503	2.3572	2.27449	3.14027	3.88866	3.03172
N0.HOG0054961	71.5596	71.2524	70.3502	80.7972	60.2592	65.9728	72.6504	59.2186	60.7707	68.9183	75.6549	69.466	65.3575	72.5349	65.4165	57.1557	62.5161	71.2333	64.3212	76.7829
N0.HOG0054964	7.6227	8.74812	14.3291	18.8368	10.8887	11.1715	11.7438	7.02513	9.76583	8.73416	7.43294	8.21189	9.55946	11.889	14.349	8.60142	9.25035	12.4387	9.65502	13.1233
N0.HOG0054967	18.356	19.8532	25.4804	24.0766	17.2075	20.7227	13.337	21.7972	22.7547	17.974	12.3712	19.9995	21.816	24.9873	17.2549	16.217	21.8675	20.1789	22.1694	19.8536
N0.HOG0054968	17.6679	17.8066	16.7129	19.6506	18.0802	17.2684	15.6483	9.13372	16.3883	12.6663	16.4976	11.7403	12.1361	12.5431	16.9802	10.9901	14.0921	14.9769	16.5006	15.7535
N0.HOG0054971	39.4529	41.1321	40.2761	38.2564	38.8466	34.3573	35.7988	42.5613	38.1172	39.1762	36.6199	41.5017	37.259	44.0296	32.8383	45.2451	37.8945	35.775	35.2291	35.2443
N0.HOG0054972	7.10125	6.61892	6.09466	6.75656	4.8287	5.47551	5.51099	6.64883	5.16037	6.13459	6.18388	6.04963	6.59145	7.74791	5.61109	6.35461	5.98869	5.0798	6.42925	5.59458
N0.HOG0054975	6.90438	3.73821	5.87597	6.92026	3.45946	5.1425	3.11084	4.65534	7.11111	4.11051	3.71297	3.94097	3.8673	4.52682	3.86236	5.59839	4.04409	3.99526	6.19063	3.82038
N0.HOG0054976	2.04839	1.23685	1.76094	2.94018	2.15718	1.41404	0.932832	1.70447	1.08799	2.27149	1.73836	1.69679	2.57415	1.35462		0.707462	1.00941		2.20059	1.56824
N0.HOG0054979	11.8574	12.7575	8.25604	12.3352	13.6829	6.54498	12.0764	6.64807	12.4568	13.4855	11.4118	6.46661	11.0712	8.71741	11.8886	12.6221	9.5091	10.6701	9.33637	13.0572
N0.HOG0054982	1.33699	0.926578	1.12494	1.34036	1.08308	1.03321	1.09856	0.624413	1.06317	0.979038	0.853071	0.796613	0.89342	0.78543	1.14398	1.00938	1.01746	1.42499	0.919694	1.03192
N0.HOG0054983	20.0734	23.4345	24.5617	29.0756	21.0517	21.9377	24.5664	21.8741	22.036	18.9211	24.4391	21.3412	21.5578	22.2899	22.8058	25.3226	23.6428	20.5441	23.791	22.1172
N0.HOG0054984	9.47701	12.1331	12.4891	14.6716	9.20194	10.2433	8.48753	9.97614	10.3719	10.0096	9.85605	10.7685	10.0105	12.6747	10.1998	10.4209	14.6467	10.6722	12.627	11.394
N0.HOG0054986	1.32402	0.302899	0.374887	0.801737	0.430121	0.267937	0.250459	0.806497	0.394181	0.562627	0.292244	0.731598	0.518848	1.10709	0.254387	0.489418	0.16347	0.455453	0.668692	0.279118
N0.HOG0054987	22.0925	22.2036	28.9897	30.5619	28.0612	26.2293	23.4227	24.6954	21.7161	27.0152	25.823		21.1757	24.1606	20.9096	21.0271	22.2892	20.8055	26.0961	21.2989
N0.HOG0054988		5.03977	5.37826	5.52661	4.81513	5.29553	5.13055	4.55998	5.23966	4.69686	4.63073	4.39925	3.63112	4.43114	5.21663	4.96819	4.61823	5.14399	4.72121	4.83913
N0.HOG0054989	1.17654	1.04121	1.02155	1.46426	1.25059	0.642148	0.982329	0.858015	0.67074	1.25263	1.5437	0.800333	1.29699	0.756208	0.892005	0.924838		0.790668	1.30276	1.0323
N0.HOG0054991	13.784	10.8644	10.4702	13.9293	12.4471	13.3977	11.3328	11.2442	12.7942	11.5611	12.7862	12.1903	13.9805	14.6292	10.1877	11.2021	8.53585	14.0456	11.8022	10.2227
N0.HOG0054992	24.9721	23.2541	27.774	28.7362	21.6173	28.4869	19.6503	25.6594	24.3999	29.3343	24.6293	30.884	23.8033	26.9733	27.6201	31.7859	31.6261	27.8589	32.0606	33.4744
N0.HOG0054994	26.9081	29.2465	31.9664	36.0808	27.5458	30.8279	30.6587	26.3625	30.4941	28.1968	36.1831	26.8489	30.6134	27.2396	30.8233	26.797	25.0332	29.225	33.1829	30.9042
N0.HOG0054995	8.88639	8.45477	7.76092	10.2844	6.96699	7.34237	7.21517	7.38497	6.97785	8.96752	9.85108	6.78666	7.43651	8.23868	7.43859	8.09336	7.10685	8.14143	7.76404	8.06771
N0.HOG0054996	9.12721	8.0648	8.53468	9.88682	8.8558	7.39381	8.12223	9.7666	7.05842	8.16541	8.77216	8.24755	9.08412	10.3618	7.82487	8.81858	8.19234	7.05839	9.53358	7.06056
N0.HOG0054997	7.46661	7.29244	4.79887	8.88719	5.18573	5.62074	7.10471	5.9801	5.63274	7.07336	6.66352	5.43211	5.45941	6.79652	7.03425	5.46421	8.2932	6.57367	5.6298	8.10708
N0.HOG0054998	9.05278	8.99232	10.2453	10.6041	9.74626	9.56202	9.34473	7.97041	9.46742	8.69391	8.71104	7.93721	8.63698	8.97408	9.21139	8.74905	8.91343	9.84628	9.27268	8.66059
N0.HOG0054999	17.818	13.1835	12.9758	15.7631	10.8775	10.9312	13.1188	15.9643	14.0743	15.1226	13.2201	12.0143	12.9154	14.3171	11.3338	12.3994	11.8384	10.5394	16.5458	11.7935
N0.HOG0055007	5.13432	5.54604	7.05071	8.93283	7.33588	5.09015	4.50222	3.90945	5.8047	6.94551	5.3654	4.74059	6.76362	6.53105	5.32931	3.50905	5.25225	6.20228	9.29744	6.96699
N0.HOG0055010	0.127814	0.310635	0.294739		0.063995	0.374261	0.421152	0.574828	0.532385	0.222928	0.225771	0.360433	0.221077	0.206084	0.474947	0.516537	0.352642	0.192938	0.140029	0.281779
N0.HOG0055013	99.2976	89.5703	104.734	103.536	111.481	170.541	175.117	170.821	167.915	127.632	103.753	144.093	228.045	109.495	164.213	177.275	152.663	205.095	116.268	203.588
N0.HOG0055017	36.5285	31.1095	30.271	41.2298	26.7009	31.0565	27.3442	24.8206	28.1361	34.1843	34.9162	29.3336	32.3989	33.7337	26.5522	24.0021	26.3797	33.1875	30.3909	31.7504
N0.HOG0055018	15.615	17.4497	12.4819	13.6664	8.27845	13.586	12.6477	19.0552	13.032	19.8432	20.3382	19.988	16.5438	18.4524	12.2164	20.4358	20.0328	12.1112	17.3216
N0.HOG0055021	17.5065	13.9563	17.6715	23.3262	18.1201	20.1998	14.2664	14.3096	15.6631	17.5977	15.4268	15.8106	18.3052	16.7836	17.3291	14.1862	13.6361	17.1577	17.8553	12.5291
N0.HOG0055033	0.466929	0.55087	0.377169	0.628181	0.393086	0.368827	0.455131	0.364286	0.42016	0.450219		0.248378	0.446258	0.419466	0.48241	0.34557	0.883781	0.62977	0.564943	0.723394
N0.HOG0055036	213.812	269.352	290.184	328.439	269.732	264.495	284.329	258.039	282.774	265.156	255.179	276.9	247.25	271.771	242.86	283.381	270.428	243.19	261.895	242.931
N0.HOG0055037	15.7313	15.767		19.3876	27.3957	18.3782	19.322	16.4589	13.6648	14.2848	17.1861	17.4	17.8764	17.4983	13.9311	13.552	18.3928	19.9942	13.9463	13.972
N0.HOG0055038	0	0.031355	0.00909533	0.20485	0.896692	0.023528	0	0.028289	0.0955063	0.292232	0.0246583	0.217144	0.118622	0.125217	0	0.0877393	0	0.024659		0.122969
N0.HOG0055039	123.793	79.9402	73.1553	81.1944	66.1486	85.43	67.4716	72.491	52.1309	80.3364	82.2189	66.0077	91.3271	90.5341	71.059	63.4749		94.8833	91.5233	81.5776
N0.HOG0055041	89.0005	123.448	108.294	130.288	137.572	107.71	119.619	129.514	130.53	107.478	89.3129	118.04	86.796	104.747	131.919	122.853	128.539	112.474	106.73	124.489
N0.HOG0055042	7.78472	6.30466	6.57573	7.98039	5.68978	5.54694	6.09525	4.3362	5.67565	6.93276	6.88911	5.64026	6.93634	6.80696	6.57162	5.34637	5.32457	6.95717	6.94677	6.56144
N0.HOG0055043	19.9729	20.4086	19.558	17.6089	19.9661	26.9368	17.4565	24.4231	25.9903		18.4066	22.287	24.0516		18.7391	14.5663	19.9967	27.0062	18.5289	18.6553
N0.HOG0055048	66.7918	80.9407	104.236	81.9947	87.2429	83.2462	103.541	92.905	109.948	66.1563	63.3097	69.8474	60.238	70.5099	94.1993	99.6774	91.9817	87.2838	71.1161	81.9985
N0.HOG0055049	11.0314	9.36209		10.9687	5.92759	7.75688	7.027	7.23347	7.23709	11.7731	9.51337	9.11455	8.37901	9.88208	6.56253	7.31199	7.33371	8.08743	8.8484	7.8287
N0.HOG0055050	0.589895	0.527849		0.331083	0.295663	0.382408	0.352799	0.322488	0.505112	0.267561	0.342019	0.31115	0.638128	0.45033	0.393765	0.262236	0.426466	0.242744	0.342596	0.60178
N0.HOG0055051	404.394	398.589	468.671	224.332	457.717	417.689	485.601	426.775	417.579	410.021	496.207	527.044	364.795	487.943	437.747	391.69	395.189	351.8	528.433	459.644
N0.HOG0055053	54.4579	43.7393	47.9863	72.0916	42.3566	44.0033	48.4409	24.6626	41.7228	46.2268	50.2705	43.8625	45.6813	46.6958	37.5254	25.8439	32.9221	60.4321	48.3437	46.7182
N0.HOG0055054	26.0601	20.3276	15.78	20.419		15.9027	20.051	20.9035	13.9767	24.388	21.6495	24.2975	26.2279	22.6869	16.9609	14.9607	8.4334		18.2556	22.3629
N0.HOG0055056	15.4088	19.5238	25.9014	23.9371	15.1121	21.8742	20.5293	16.169	19.4136	18.404	19.2987	17.5744	21.0615	22.006	19.3297	17.3867	18.0882	17.9573	18.0254	18.7801
N0.HOG0055057	132.677	129.851	140.814	161.028	144.266	124.493	143.308	137.948	129.674	129.786	136.603	128.202	135.585	142.74	128.464	130.417	135.739	131.842	149.222	131.146
N0.HOG0055059	22.5393	23.545	23.6422	30.0195	22.8595	24.2362	20.2514	20.6859	23.2098	26.8312	20.1753	22.7176	20.441	21.0701	23.9599	19.1355	23.8236	22.0817	21.8561	22.9906
N0.HOG0055060	23.4074	25.3405	23.9563	26.0711	20.3266	21.5068	19.2065	29.6412	19.274	29.64	27.0468	31.7997	28.4182	33.2175	18.519	24.6025	21.6564	21.5277	26.9852	20.6625
N0.HOG0055066	1.26015	1.25329	1.46386	1.51612	1.25303	1.47438	1.10094	1.03618	0.969249	1.09604	1.11146		0.981839	0.96993	0.926265	1.43823	0.618128	0.803081	0.773149	1.15915
N0.HOG0055067	1.26015	1.25329	1.46386	1.51612	1.25303	1.47438	1.10094	1.03618	0.969249	1.09604	1.11146	0.90799	0.981839	0.96993	0.926265	1.43823	0.618128	0.803081	0.773149	0.314912
N0.HOG0055068	32.1951	33.656	46.9403	43.6087	35.5376	30.6703	30.9922	32.1376	32.4115	38.6009	39.2452	39.3317	37.4331	38.6132	31.8084	30.8636	30.0942	31.651	34.7742	32.0552
N0.HOG0055071	4.78457	2.96828	2.15734	2.95889	2.14097	2.21583	3.88377	3.31985	1.72804	2.0698	2.7271	2.43071	2.16243	3.1728	2.14621	3.78193	5.21116	1.69995	2.92511	2.98443
N0.HOG0055072	17.3564	17.6331	15.441	23.9873	15.654	14.4682	13.5175	19.6086	14.02	20.1457	18.9744	22.9029	24.1896	22.9868	15.6029	15.4333	13.5161		18.9935	14.9585
N0.HOG0055074	45.9594	30.1949	16.5537	15.7726	23.4716	23.3339	16.2534	26.2301	17.6739	14.8103	16.0361		22.7195		22.9022	39.0598	29.2477	26.8578	27.3686	28.3299
N0.HOG0055076	0.68271	0.767349	0.739178	1.26351		0.828405	0.662538	0.51564	0.607008	0.770495		0.64591	0.797815	0.820653	0.603919	0.735707	0.691709	0.84995	0.716158	0.698554
N0.HOG0055077	26.5376	27.5547	27.2718	33.0691	23.6679	24.078	24.9008	25.8167	25.5754	30.6551	31.8938	24.5823	25.9813	27.8939	25.9628	27.8284	23.988	25.3142	28.0278	26.4615
N0.HOG0055078	3.35471	2.83584	2.6373	2.76015	1.47951	1.86703	1.8755	2.57531	1.59443	1.61275	1.80627	1.78677	1.57858	2.76031	2.20093	2.45164	3.01769	1.52943	1.7857	2.72429
N0.HOG0055082	4.25757	0.879434	0.616203	1.19112	0.478894	0.867782	1.03579	0.544148	0.573185	0.863095	1.46513	0.672292	1.02595	1.01144	0.203441	0.60777	0.312293		1.0775	0.401523
N0.HOG0055087	16.5697	6.30998	15.5623	12.8105	14.2745	17.068	17.4175	10.0688	9.59667	16.9557	12.4601	14.4491	11.9291	13.479	12.0388	12.1156	12.2118	17.3976	21.0519	15.9145
N0.HOG0055090	11.6106	12.7422	10.6586	13.2665	7.9911	10.6702	11.2725	13.9628	10.1693	13.1583	12.1093	12.3627	15.1665	13.8787	10.4572	14.7251	13.2418	13.1571	14.2262	10.9337
N0.HOG0055091	21.7868	20.0748	20.9909	27.3307	18.1622	26.0041	26.9632	20.1216	19.2974	31.9139	32.9368	25.8331	22.9867	23.1028	17.6342	20.1615	18.3654	31.6049	38.675	28.5454
N0.HOG0055092	2.01173	1.40047	1.35084	2.26844	1.57889	1.29367	1.09168	0.801155	0.977338	1.6216	1.54542	1.05994	1.15146	1.12253	1.33169	0.772405	0.8897	1.604	1.57123	1.33599
N0.HOG0055093	2.14158	1.69332	2.43697	4.50161	3.61533		1.44745	2.07987	2.32585	3.72584	1.48516	2.49476	2.0008	1.84851	3.87715	1.03513	1.12729		2.23757	1.32054
N0.HOG0055096	24.2203	23.2775	24.5545	27.458	22.5769	22.3692	23.1548	24.0236	24.0235	23.9883	22.3955	23.804	23.3028	24.4471	24.6785	24.1644	25.5313	22.7473	24.3206	25.1153
N0.HOG0055097	37.2679	40.8613	38.9559	46.6336	35.6805	37.2461	39.1084	41.5482	36.3214	44.0323	41.916	43.3249	42.0818	44.1159	39.0183	39.0148	37.8225	36.4684	37.5725	38.5333
N0.HOG0055101	24.7891	3.27222	5.63235	11.8876	15.7199	21.0329	24.0733	10.2758	3.1632	25.695	23.5017	23.0034	24.3437	14.3101	21.062	17.5335	17.9898	31.0607		24.6646
N0.HOG0055103	1.96855	1.00745	1.70855	1.6778	1.55607	0.596881	1.07186	1.9082	0.479793	3.91812	1.89757	2.19769	2.58745	1.63514	0.98388	1.45998	1.13479	1.8272	1.54705	1.06585
N0.HOG0055104	3.08586	3.44073	3.40986	4.80822	3.29946	3.81385	4.4901	3.9324	4.4975	3.79181	4.89561	3.83474	4.79932	3.87835	3.59519	4.18028	4.14521	3.50175	5.15296	4.04214
N0.HOG0055106	509.552	835.487	846.493	754.124	863.082	770.113	865.688	723.258	871.064	643.356	658.562	747.153	608.928	672.6	857.12	884.701	804.091	866.736	710.451	828.157
N0.HOG0055107	14.2478	19.1294	20.9884			15.0638	17.0976	14.7492	19.5236	15.3492	11.6229	12.4222	9.78567	10.979	20.0427	18.7532	20.588	18.0409	14.1243	16.63
N0.HOG0055108	0	0	0	0	0	0	0	0	0	0	0	0	0	0	0	0	0	0	0	0
N0.HOG0055109	21.6853	23.3682	21.1675	23.773	18.4487	19.0789	15.6949	13.6894	22.7896	27.2033	28.1582	17.0567	22.2246	19.794	19.3197	13.8039	18.0747		18.3309	22.575
N0.HOG0055110	40.0386	47.2857	46.1185	46.6094	41.7102	40.3976	44.4199	47.1588	47.7518	40.302	38.4699	43.5397	35.9125	45.3424	45.0936	44.5245	45.617	39.5851	39.9354	41.5246
N0.HOG0055111	5.47052	6.02751	6.2886	6.04285	5.76983	5.05707	6.41627	4.62022	5.11369	5.57602	5.20204	6.30729	4.23754	4.61739	6.01482	5.3598	5.41069	7.70116	5.46413	6.13462
N0.HOG0055112	9.99021	6.59265	6.61259	9.42309	5.06502	4.93348	5.76082	5.46791	4.30057	6.14373	7.58892	5.66865	5.14153	8.02249	4.57277	8.78058	10.2532	4.43417	7.44537	6.88021
N0.HOG0055116	33.8759	35.2254	35.2384	35.9132	33.8072	33.1972	31.595	34.1468	32.9428	45.056	36.3809	42.8445	37.6308	35.7859	29.4216	33.9369	30.1791	35.5164	37.4637	32.4682
N0.HOG0055118	52.7266	41.3702	44.6899	50.0802	37.8803	41.9382	38.3022	42.9111	40.4763	39.6458	41.3745	40.6606	40.1049	44.242	39.8251	39.8858	40.922	43.8099	44.4101	41.7828
N0.HOG0055119	62.5844	31.2938	46.3767	69.8033	49.4091	25.0487	36.8184	17.3052	22.7304	30.3537	32.6882	62.0916	58.6195	40.4814	29.9008	52.9534	27.8222	47.1492	37.4564	28.7763
N0.HOG0055120	7.88174	9.43014	8.88285	10.7971	8.09698	7.89721		8.02926	8.1808	8.90062		8.70342	8.04714	9.12863	8.04962	8.31825	8.09163	7.82769	8.43385	7.60949
N0.HOG0055121	0.377438	0.673815	0.939113	0.90636	0.541478	0.794608	0.830253	1.39019	0.637858	1.34855	1.43081	0.361541	0.791076	0.773159	0.461637	1.56844	0.75076	1.08942	0.46534	0.535671
N0.HOG0055122	46.3425	63.5571	53.9669	63.95	55.5852	58.4679	69.8817	56.0974	64.3331	52.6259	63.3715	60.2237	51.4251	59.8106	61.3692	51.9441	57.4873	63.0957	54.3869	64.2477
N0.HOG0055124	3.92373	3.23555	3.7985	4.67243	3.58481	3.1908	3.33656	3.02149	3.3382	3.39621	3.61545	2.74508	3.33318	3.67093	3.72717	2.48775	2.79725	4.08048	3.49889	3.47378
N0.HOG0055128	7.35422	5.85726	5.33253	8.49586	4.4304	0.363034	5.94635	0.668525	0.774363	7.24751	6.2394	0.384753	0.483443	0.882066	1.50104	6.21006	6.03097	1.65924	0.409034	6.00569
N0.HOG0055129	95.47	139.855	161.919	122.805	157.284	144.638	144.356	136.325	192.073	84.7128	109.804	116.937	112.764	115.433	168.898	153.6	133.231	150.598	133.808	127.034
N0.HOG0055130		1.49705	1.26006	1.98153	1.54637	1.5675	1.66601	1.83726	1.5261	2.11711	3.09867	2.04072	2.04895	2.27417	1.50498	2.14562	1.83935	1.26231	1.66352	1.22014
N0.HOG0055133	138.239	132.134	145.392	157.727	124.087	133.684	131.527	130.491	134.081	140.994	125.705	146.463	145.648	152.176	135.362	140.762	145.499	131.249	138.469	149.453
N0.HOG0055134	51.3093	50.0186	56.6831	59.2582	47.082	49.1414	49.8591	34.782	46.7382	50.9284	47.2021	41.135	49.0556	50.1434	42.7489	48.6516	43.431	55.5658	47.5211	49.4961
N0.HOG0055136	12.3038	11.6958	11.5326	14.4083	10.1172	10.5284	11.3542	9.75964	10.0811	11.6285	11.4698	9.83408	11.7274	9.90205	10.757	8.79368	9.88246	11.6317	10.8783	11.4413
N0.HOG0055138	120.207	133.84	129.312	140.045	104.438	365.101	116.846	103.852	107.38	145.35	473.47	285.561	112.99	139.07	286.472	109.638	259.682	333.806	113.256	100.097
N0.HOG0055140	2.94126	2.74756	3.6437	2.9335	2.52237	1.9387	2.53486	2.44946	2.04864	3.61349	2.18997	2.47641	2.3276	2.70607	3.59873	1.72806	2.71856	2.84679	2.77386	2.5101
N0.HOG0055143	0.758714	1.18894	1.2361	1.35649	1.06267	1.30945	1.5517	1.26139	1.25649	1.13295	0.975109	0.857828	0.745713	0.688781	1.42713	1.47911	1.23727	0.734748	1.12181	1.01903
N0.HOG0055145	7.90748	7.4315	8.00707	9.58238	3.67652	6.2356	2.92338	9.22165	6.35857	9.58708	2.94656	3.37835	7.84221	6.13497	8.16283	7.03572	9.50519	8.09939	6.7565	11.1275
N0.HOG0055150	8.88009	11.8853	12.6309		61.1741	9.13655	19.2006	3.92891	9.46079	69.6732		52.3374	10.1948	11.156	56.4107	10.9039	53.6082	9.39231	10.598	8.33245
N0.HOG0055152	1.76852	1.44678	1.97345	3.21027	1.70135	1.60948	2.05304	1.16276	1.77548	1.22531	2.21771	1.04526	1.71997	1.12252	2.18912	1.2647	1.47636	1.91479	1.52525	2.15636
N0.HOG0055155	24.6259	21.5977	23.2723	28.0983	20.6246	21.1672	22.3698	17.4151	24.1885	23.4109	21.9244	21.3222	24.1341	24.6779	19.198	19.5808	20.8204		22.0479	20.0538
N0.HOG0055156	0	0	0	0		0		0	0	0	0.0300987	0	0	0	0	0.0670657	0.0342863	0	0.0212513	0
N0.HOG0055157	22.7792	12.1458	7.17619	7.18277	6.96708	13.044	6.95319	11.6049	12.6843	4.90009	18.6435	5.72633	4.97344	10.033	7.21791	26.8915	12.0562	7.03671	8.46417	8.18951
N0.HOG0055158	24.5923	26.3026	19.262	23.6739	37.678	33.6334	24.1111	23.1483	24.5398	27.2458	28.7436	34.9133	30.9059	27.4273	24.2724	17.648	20.4565	41.1638	30.4753	51.3708
N0.HOG0055159	46.0566	32.397	40.9532	36.5137	34.83	35.4524	33.9193	23.7395	30.1016	39.3914	34.7306	35.601	40.5137	41.8686	29.9798	26.9319	30.2563	37.6244	37.6102	36.0379
N0.HOG0055162	79.9862	67.0234	59.7364	75.6824	56.6163	71.1467	70.8965	67.4712	55.6736	74.4453	68.2028	67.5425	76.9472	81.7982	62.458	64.5354	72.589		64.8859	76.9384
N0.HOG0055163	24.6712		15.81	24.0968	17.0037	17.4508	19.1568	18.3688	15.2348	19.7909	23.1513	18.6092	21.5619	19.4315	15.9296	19.1917	13.9961		18.7423	18.4062
N0.HOG0055168	6.45719	7.40828	5.93857	7.51121	4.14298	6.6703	4.70186	5.48769	6.05447	5.10511	5.8688	6.26972	8.29784	7.95899	6.77565	4.39629	7.0073	8.3288	7.68136	6.99943
N0.HOG0055169	13.8116	9.5876	11.2427	14.1733	8.13816	10.143	9.49141	9.45294	8.19373	12.96	11.8869	9.23893	13.0406	10.5799	9.02064	10.1003	7.16907	10.6952		9.20306
N0.HOG0055171	103.71	144.653	140.087	124.022		128.907	148.52	126.479	161.283	101.936	109.976	138.145	96.2601	115.799	155.921	143.086	152.535		105.751	134.211
N0.HOG0055172	55.1769	61.0604	81.7105	87.2966	60.1206	54.2571	74.7374	80.9264	47.5972	69.0569	58.6946	48.2317	39.1716	49.0168	64.4639		58.5959	62.0917	47.9961	60.8356
N0.HOG0055178	38.5955	43.4204	37.1983	46.4362	37.3587	39.4856	36.1488	35.303	34.7074	41.5452	41.8002	40.8892	21.4893	45.6424	35.1995	32.7482	38.8272	40.4263	38.0311	40.502
N0.HOG0055180	6.723	8.14467	8.10661	7.80931	8.09988	7.9837	7.44894	10.3034	8.76864	7.56288	6.97098	7.83918	7.28428	8.91387	7.98143	8.0512	7.8971	9.80977	6.88067	8.12162
N0.HOG0055181	5.76401	2.4442	5.42448	6.83659		3.10505	4.36399	2.69508	2.44912	5.14155	5.42641	3.18664	3.3025	1.17778	2.76125	4.2295	1.98269	3.54276	4.63213	2.49521
N0.HOG0055183	25.7679	25.3329	23.6067	34.3899	26.9752	24.6473	24.1797	19.9599	24.2746	31.7175	25.0726	21.0611	27.4124	23.0377	22.5321	19.4483	19.5051	28.5217	27.4714	24.0328
N0.HOG0055185	47.3663	43.7026	48.0088	60.3219	37.9787	38.5428	43.7593	36.0587	41.0891	44.9806	52.8215		43.5956	44.9879	33.149	41.6149	38.2855	39.8402	52.9262	40.8927
N0.HOG0055186	25.7567	24.4462	34.2038	39.282	22.8823	25.8229	28.3239	22.5306	25.9777	30.4258	31.6374	24.9136	26.839	23.7564	26.5274	25.2318	27.007	30.2893	29.1018	28.2674
N0.HOG0055188	29.3769	31.5942	30.5061	40.2077	28.8324	29.3008	28.2331	30.2496	30.0171	35.6899	32.0729	29.8857	32.6443	32.9175	30.6338	31.5497	28.6838	34.6347	37.1266	29.5674
N0.HOG0055189	336.683	477.848	499.67	431.479	982	444.009	482.11	486.439	514.889	382.536	501.522	552.542		432.885		494.384	489.848	466.059	606.381	429.434
N0.HOG0055192	85.4236	97.5474	85.462	80.1251	64.5168	69.9116		53.3368	52.9341	78.0999	76.4595	71.7778	80.54	64.087	78.6219	88.8203	86.5842	79.0368	76.1258	71.2887
N0.HOG0055193	53.559	42.7784	44.0824	53.1645	41.1977	37.9111	41.3574	34.4183	37.8712	43.6261	45.6182	39.5435	43.0956	43.4328	39.5833	36.4815	40.7326	46.342	43.7347	45.0482
N0.HOG0055196	0.898112	1.3588	12.7365	10.4878		1.46494	13.0887	1.55823	1.36252	10.6247	13.7597	11.7376	1.45875	11.2739	1.06832	17.1053	1.42578	0.753981		0.736631
N0.HOG0055197	8.44353	12.5111	12.7365	10.4878	10.6144		13.0887		12.7093	10.6247	13.7597	11.7376	10.0522	11.2739	12.5435	17.1053	12.2232	12.5482	10.1911	11.5058
N0.HOG0055199	20.5505	18.1025	16.0059	23.9478	13.0835	17.6354	17.4594	22.3148	18.4357	20.2184	22.3357	19.2137	21.5979	25.2752	14.2179	15.3434	18.3468	19.8362	18.2116	15.9577
N0.HOG0055200	5.14344	4.62196	4.97101	6.83113	4.48837	4.82725	4.53777	4.29346	4.83158	4.88131		4.09565	5.15522	5.35019	4.67926	5.53905	5.13106	5.7669	8.11748	4.55677
N0.HOG0055201	27.6692	24.7186	26.6173	33.1551	21.9482	23.5772	23.9389	22.565	22.6481	25.8843	27.2835	21.8483	25.3123	24.6435	21.8299	23.2471	22.2321	22.0684	25.0265	23.3202
N0.HOG0055202	21.1386	14.0379	17.2678	22.9078	20.6444	15.8772	19.6607	18.2212	15.7178		16.5853	19.8431	16.998	17.4979	15.3606	17.82	15.6231	18.7275	19.833	17.1952
N0.HOG0055203	22.3607	17.1607	16.8365	25.5198	14.8043	16.5638	16.5754	17.4593	15.583	19.9656	20.3844		21.2629	20.5341	15.2349	16.793	14.1488	18.0686	18.0621	16.9105
N0.HOG0055207	141.17	220.041	201.233	189.532	216.116	201.254	196.018	211.202	208.349	151.433	158.948	183.535	188.085	195.218	223.725	198.203	208.541	228.804	171.951	197.07
N0.HOG0055210	10.9847	10.9241	10.9732	12.406	9.75842	11.1579	10.0954	11.7052	10.8277	10.4835	11.5487	11.0047	12.509	11.8195	10.0789	10.6179	10.1696	10.0651	10.6636	10.6341
N0.HOG0055211	46.9563	39.8306	42.2872	45.6634	38.9769	37.6409	37.0645	34.4828	37.4976	33.9477	41.3858	39.8548	36.6604	40.4289	35.7861	33.2882	30.97	35.0314	37.957	37.746
N0.HOG0055212	53.7855	56.2173	50.3868	53.6666	54.1053	51.7049	49.2065	51.225	52.6459	45.7815	39.9286	60.1793	58.8399	55.4996	53.8439	46.3287	49.9092	58.9413	59.358	52.9409
N0.HOG0055213	10.0015	13.2997	13.0703	13.3554	14.5091	8.79989	13.7448	11.0453	13.0371	10.1275	18.9754	8.28681	16.3505	10.1747	7.1593	11.7008	10.7448	9.32029	10.4451	9.19829
N0.HOG0055214	24.1046	24.3181	20.602	26.5101	18.7517	22.1828	20.0899	17.9694	21.7475	19.3193	26.4953	20.5712	23.3884	22.9065	20.9136	16.842	23.6592	21.3227	22.8733	24.8001
N0.HOG0055216	7.87367	8.44229	6.94632	9.59216	7.39656	8.60308	7.50932	7.66168	7.98532	8.87485	9.84491	7.73505	9.41507	8.7219	7.63516	7.00263	7.48038	7.91277	9.67609	8.5715
N0.HOG0055217	35.4037		27.8329	34.447	28.2231	29.8424	28.2918	27.8831	27.7343	28.54	30.1824	29.6619	34.5802	33.0759	26.8082	25.3496	28.0226		29.6405	30.9334
N0.HOG0055218	15.7332	18.7124	17.9091	15.076	19.1507	15.9097	25.4409	16.2279	18.1475	21.853	28.2923	16.7024	14.2354	9.75335	15.5982	24.9109	16.4295	21.0989	16.4053	16.2453
N0.HOG0055220	32.3969	38.8187	34.2836	38.717	35.5903	33.7104	32.0867	39.1175	46.3017	35.1963	27.9913	29.8231	33.2706	34.5891	44.2618	39.0489	38.3153	34.5725	34.7248	38.0921
N0.HOG0055222	9.06812	8.97136	7.83247	9.85403	6.22971	8.41845	6.74269	8.78802	8.09701	9.38827	9.02458	8.8439	9.71071	9.81849	7.5353	7.92815		9.50579	8.33301	9.4443
N0.HOG0055223	5.65099	5.31531	4.27795	5.57787	3.47368	4.01898	4.52327	4.3355	2.92318	4.70718	5.11585	3.3971	4.42554	4.20594	3.86956	4.78051	6.18917	4.79951	5.38214	5.5308
N0.HOG0055225	0.104886	0.0369127	0.061651	0.0792373	0.189748	0.0711707		0.0772493	0.072895	0.0423437	0.082049	0.149991	0.29241	0.150422	0.0307793	0.127848	0.021351	0.116647		0.0449643
N0.HOG0055226	9.29513	16.1144	13.6426	22.5255	59.8275	46.1003	11.5589	57.9888	8.2325	58.0389	15.3339	68.1234	72.9388	11.264	62.7752		54.2449	73.8102	9.94194	10.1071
N0.HOG0055228	16.8349	14.681	15.2635	11.3569	11.434	12.0579	12.9956	15.0518	14.4144	17.4929		13.1903	14.4296	17.0208	11.8759	18.6144	12.5314	13.8416	18.7154	13.796
N0.HOG0055230	62.55	70.2283	59.1431	68.2469	82.8779	65.2514	90.1026	43.1727	63.5605	55.2435	80.3636	61.3627	49.7898	60.7954	62.8126	55.8523	53.6715	66.6704	66.1153	70.1033
N0.HOG0055234	11.8557	15.9912	15.4059	15.2065	12.8464	15.1884	15.0836	16.652	16.3918	14.5157		13.202	13.8135	14.4713	16.9909	16.5698	13.9633	15.7286	14.6354	14.9255
N0.HOG0055236	18.3358	15.6068	16.8072	17.938	13.8287	14.0977	14.3999	15.6913	16.0726	15.4088	13.4522	14.0785	12.6918	14.6005	13.5722	17.3497	16.6785	15.1276	16.7733	14.8714
N0.HOG0055239	77.2199	118.518	132.95	112.675	150.567	113.468	135.647	92.4219	147.285	73.65	115.48	93.282	70.4043	85.302	136.003	133.128	112.154	119.204	88.4475	126.395
N0.HOG0055244	4.91341	4.1758	4.89489	4.85441	2.61369	3.60499	3.18316	3.61574	2.90094	3.88627	3.45814	2.92574	3.73593	4.05851	3.25326	3.06691	5.02514	3.61746	3.48815	3.95061
N0.HOG0055247	28.8166	15.75	14.3469	20.8521	24.9459	21.6679	23.8012	18.2284	18.748	29.1205	20.9785	21.9191	11.5443	15.0972	22.5366	24.6546	24.4844	23.2782	21.1783	26.5291
N0.HOG0055249	12.6696	6.00329	6.26253	7.97495	5.70473	8.29535	6.08534	10.7609	11.5294	9.71045	9.23076	10.2559	13.3631	10.9537	21.2812	7.0581	7.9635	13.4187	6.1434	7.48818
N0.HOG0055250	54.7786	68.7556	69.9841	59.8887		52.8409	30.9836	92.5903	38.5812	98.6908	56.3516	62.96	58.1913	83.1498	22.3888	100.047	89.0855	25.8861	84.6537
N0.HOG0055251	1762.45	1322.24		1744.83	1251.32	1522.25	1712.45	1459	1650.86	1799.34	1984.92	2059.3	1645.15	1950.55	1571.63	1323.81	1440.26	2105.47	1472.71	2158.19
N0.HOG0055252	26.8883	18.3572	17.6997	23.3903	16.2715	16.2599	15.7975	17.2428	15.9031	20.8451	18.592	21.0133	19.3981	19.2979	15.15	14.8998	15.5766	26.1111	24.2216	20.8806
N0.HOG0055254	44.7257	45.5014	57.3117	47.6518	34.3396	49.0228	34.3891	61.6541	39.4231	56.3306	28.1807	60.8686	30.0974	44.8214	43.5429	59.0389	54.0898	34.9629	45.2813	44.0599
N0.HOG0055256	30.2884	23.7437	28.0987	28.5452	18.3827	23.5168	18.6537	24.455	22.4455	25.0118	28.2336	23.5637	27.7001	27.5568	23.0608	22.6509	16.0041	22.0907	26.8911	19.037
N0.HOG0055257	14.6053	20.9033	22.9702	20.4986	21.1225	32.0972	23.1043	31.5735	40.9743	15.7561	22.1254	29.6854	28.9469	32.6215	23.0872	19.1932	17.1018	38.6581	28.9692	17.2429
N0.HOG0055260		0.119596	0.0723823	0.077121	0.181107	0.15399	0.0747113	0.338188	0.0519967	0.0423037	0.0660013	0.128567	0.0535207	0.075451	0.022341	0.0231167	0.101949		0.167992	0.072409
N0.HOG0055261	64.6323	68.2015	70.2412	77.3815	64.1682	62.5644	65.2851	62.7454	67.6432	70.5164	61.4532	69.5192	65.4149	76.9981	61.2071	64.0552	70.8754	66.1314	66.1048	65.3469
N0.HOG0055262		49.0244	50.3375	54.0078	48.8424	46.0967	47.4638	43.4353	47.2614		45.1483	48.4401	43.2102	48.899	48.2636	45.9979	46.093	46.5707	47.7051	46.6493
N0.HOG0055263	114.28	104.573	108.223	132.306	97.8047	180.362	111.206	168.725	147.663	149.416	204.926	196.472	183.504	102.961	132.049	149.629	128.02	155.031	177.252	166.414
N0.HOG0055264	10.4636	8.193	7.77103	10.6973	7.45727	7.74776	7.29889	6.36524	6.99626	7.83567	8.72556	7.84093	8.84683	8.20626	7.15156	6.06616	5.9153	8.30631	8.90966	7.59198
N0.HOG0055266	12.6493	9.0929	10.0091	12.7132	9.55748	11.0258	8.45048	4.3699	8.21927	9.22742	12.3065	8.85944	9.50079	8.59951	7.83073	5.10523	7.63773	13.1568	11.4854	11.1889
N0.HOG0055272	34.8907	37.6675	35.9625	43.1246	34.1837	32.4485	35.0911	31.0172	29.5939	38.561	37.6233	39.3075	32.4928	36.3874	37.6936	34.9093	39.2755	32.5379	34.3487	37.0614
N0.HOG0055275	0.786995	0.615671	0.586462			0.769219	0.639175	0.656472	0.519488	0.564494	0.708873	0.599055	0.688036	0.712696	0.693282	0.61284	0.809907	0.527604	0.61022	0.601779
N0.HOG0055278	1.95426	2.99383	3.14246	1.98916	6.93365		6.63691	4.86352	2.53174	3.63095	1.80698	5.54103	5.86261	1.44676	8.4208		4.70544	6.38148	6.56581	5.29396
N0.HOG0055279	20.2664	19.506	16.0663	19.3348	15.8459	18.7371	22.3208	13.7428	15.1396	22.8171	20.4986	16.5775	20.2885	22.2371	12.7943	18.4247	14.455	19.9476	20.2212	16.1001
N0.HOG0055280	24.9545	19.7468	20.6045	19.6049	14.0688	16.661	16.1426	24.5916	20.025	20.5067	17.7845		19.9234	22.6039	14.9029	21.264	17.4133	16.2827	18.8136	15.975
N0.HOG0055281	34.7461	39.4572	33.1284	42.6625	32.0448	36.5081	38.7939	36.6167	36.4429	39.5652	36.2317	37.0751	33.9312	41.3246	38.0829	41.2519	36.4678	39.5255	42.8818	39.6757
N0.HOG0055284	4.51512	3.12067	3.02968	4.25156	2.87943	2.96575	3.53744	3.40033	2.6852	3.75156	3.67411	3.31572	3.59821	4.07187	2.37742	2.63595	3.18523	3.31165	3.56781	3.30797
N0.HOG0055286	20.0926	22.7872	22.9013	26.0884	19.6802	20.4701	19.3446	23.1286	21.0106	20.5831	20.095	21.014	22.1863	23.5792	22.3815	20.7915	21.5009	19.4616	23.1159	19.6444
N0.HOG0055287	124.263	121.723	124.638	143.04	112.331	107.961	108.356	98.093	105.451	81.3071	125.459	111.746	109.035	109.763	105.425	103.556	100.932	110.32	106.968	111.324
N0.HOG0055291	7.60475	6.41643	7.23287	7.18292	7.51276	6.7922	7.22143	4.63629	6.46057	6.55847	6.12116	6.59855	6.13016	6.15964	7.07649	4.69655	5.57183	9.41403	7.74479	7.45175
N0.HOG0055294	1.24149	0.764195	0.877376	1.53505	0.788678	0.914431	0.646428	0.839989	0.749309	1.07492	0.868532	0.863447	1.03353	1.02079	0.551073	0.431157	0.578692	1.27614	1.2447	0.672246
N0.HOG0055298	723.948	133.287	195.051	128.304	149.883	129.81	191.113	140.517	732.109	116.36	149.381	756.622	114.388	114.619	756.055	785.732	779.327	705.284	128.433	149.292
N0.HOG0055299	723.948	133.287	195.051	128.304	149.883	129.81	191.113	140.517	732.109	116.36	149.381	756.622	114.388	114.619	756.055	785.732	779.327	705.284	128.433	149.292
N0.HOG0055301	2.89852	2.46123	3.00486	4.19393	2.62871	3.97859	2.11094	2.83268	2.47197		2.44011	2.33684	3.22892	2.28581	2.61153	2.13083	2.78065	1.84742	2.69546	2.26266
N0.HOG0055302	17.8698	15.5514	13.0154	20.013	12.7658	12.5065	11.4708	13.2385	11.4052	16.3183	14.5686	13.7721	14.6147	15.1272	11.1574	18.5206	12.3118	14.7769	14.9397	14.4493
N0.HOG0055303	5.64958	4.43386	4.86914	6.34348	3.69713	4.19614	3.36167	2.4849	4.00353	3.86274	4.63288	3.59453	2.38245	4.23583	4.90681	4.29557	4.2334	4.0803	4.55895	4.35662
N0.HOG0055304	10.4958	14.7836	17.3193	13.8551	18.4249	14.9166	12.5832	14.1135	16.7278	10.1474	8.02503	11.4158	10.3216	12.8792	16.5137	12.9519	11.6279	17.1208	11.5999	12.6662
N0.HOG0055305	1.4056	0.769981	1.06588	1.02963	0.927057	0.876806	0.796939	1.85922	1.03629	0.976357	1.0714	0.994656	1.2928	1.11946	0.838704	0.963544	0.653276	0.937723	1.31241	0.89223
N0.HOG0055309	1.10644	1.05278	1.05512	1.03196	1.03325	1.20774	0.91855	0.657781	0.883283	0.965043	1.0435	1.2682	1.05062	1.13188	1.00728	0.808506	0.874471	0.799338	1.11306	1.10236
N0.HOG0055312	0.465069		0.699918	1.1039	0.255439	0.97407	1.19446	1.37656	1.00811	1.21761	1.00036	1.40715	0.718622	1.13077	0.774599	1.79965	1.35265	0.463124	0.945847	0.597828
N0.HOG0055314	12.1448	16.1955	14.0275	16.8555	16.2061		13.8531	10.0806	13.432	16.0266	13.8145	14.3815	14.908	12.0166	18.2921	13.5845	14.1307	14.2858	12.4203	21.3928
N0.HOG0055315	43.9805	44.6724	36.6939	51.8071	48.6711	42.2465	33.4594	35.8056	39.1318	36.4835	41.5696	43.7592	48.8484	49.4082	38.9539	34.6194	39.2053	47.2571	43.5114	46.4812
N0.HOG0055321	31.0555	32.3126	30.6548	36.1312	32.1299	35.8087	29.019	27.2791	31.2174	30.2926	34.0233	29.3893	31.9524	30.6192	30.9185	26.3196	26.0088	35.6652	38.8692	34.6091
N0.HOG0055323	4.06949	1.62333	2.89514	2.93088	0.674869	0.300261	1.66077	0.313014	0.574021	1.94623	2.32374	0.32696	0.577879	0.440742	1.4189	1.07842	1.5594	1.44013	0.679542	2.37271
N0.HOG0055324	33.6758	27.7977	39.2244	33.8627	21.0361	30.7613	26.6919	57.2655	36.2306	39.4629	36.7688	40.1878	31.9561	45.1585	25.1052	49.0789	32.6638	25.8557	32.2314	42.103
N0.HOG0055327	26.2739	26.7195	24.4106	30.6623	22.4099	23.0653	21.2956	23.4717	24.019	23.1107	26.5581	23.3184	26.1288	28.172	22.872	23.7559	21.8625	24.4897	23.9232	24.2815
N0.HOG0055330	24.0931	21.0167	25.2403	22.8536	21.8364	24.1058	23.7408	29.2502	30.1902	19.349	16.4039	16.6015	16.3616	23.4837	22.7365	35.8457	20.6856	30.7743	23.262	22.6897
N0.HOG0055332	16.9018	28.3461	31.1837	22.243	27.584	21.4786	23.5481	24.7567	31.2462	15.3851		19.0583	12.0161	17.1865	27.9161	24.0466	28.0154	22.518	18.5123	25.7381
N0.HOG0055334	8.12647	9.55365	8.32054	8.21338	8.56684	8.61966	7.27036	7.64245	9.56808	9.67521	8.87348	8.64701	10.0693	9.55251	9.66082	7.36441	9.31058	9.85758	8.52806	9.14016
N0.HOG0055339	1.30803	1.12471	1.34279	1.47725	1.00816	1.25465	1.27954	0.652326	0.931879	1.09267	1.5793	1.34648	1.10943	0.97893	0.931954	0.660136	0.918193	1.33661	1.24819	1.33077
N0.HOG0055342	29.9867	30.5712	26.2017	31.3074	29.1299	28.0107	24.4625	18.9155	27.5882	23.6593	27.9003	23.5135	26.4712	25.1218	26.7311		22.5887	27.6519	31.8361	30.194
N0.HOG0055346	1.54875	1.65506	3.52232	2.37879	2.13174	2.36785	2.05102	0.45979	2.51021	1.46196	0.587231	1.25945	2.77127	1.64475		1.15975	2.24849	1.95661	2.83165	3.32029
N0.HOG0055347	0.643318	5.47108	1.54206	0.98894	1.20676	0.943951	0.912325	0.562406	0.458689	1.10004	1.1237	1.36375	1.53207	0.832179	3.5371	3.54786	2.83731	1.25414	1.00477	3.80758
N0.HOG0055348	6.7875	3.07279	4.12545	7.33091	3.43698	3.25984	3.54263	3.58329	2.68436	2.97604	4.66846		3.14385	3.88724	4.07568	3.22714	2.93021	3.69601	3.92605	3.8233
N0.HOG0055350	0.236738		0.253635	0.338464	0.321079	0.307926	0.289772	0.429751	0.521172	0.465176	0.375173	0.374261	0.407848	0.781141		0.188575	0.011478	0.655321	0.218853	0.0171553
N0.HOG0055351	0.366783	0.256973	0.299797	0.513933	0.68716	0.263866	0.422506	0.864647	0.773014	0.151853	0.304416	0.828575	0.820634	1.15334	0.320627	0.524235	0.429849	0.391471	0.878158	0.43094
N0.HOG0055352	16.0066	17.296	13.1018	15.6709	11.9255	13.6745	14.4434	23.9961	15.1478	20.928	19.5669	24.9233	21.7374	23.3024	11.2466	23.2657	17.2782	12.9764	22.3887	14.5373
N0.HOG0055355	115.361	112.348	129.152	121.843	123.929	111.43	126.946	97.1567	112.358	119.557	118.688	113.959	113.68	127.288	107.331	102.807	105.075	127.341	109.246	109.487
N0.HOG0055356	22.9633	24.7651	20.734	26.389	20.8311	23.0588	18.7159	16.7964	21.5871	21.3325	24.5128	17.1397	17.2426	20.4278	23.7984	16.2099	19.5913	21.3909	20.1146	21.7552
N0.HOG0055357	13.7273	12.3174	15.0823	10.6945	12.554	12.7916	13.1885	17.5773	11.7035	15.548	12.0502	13.1233	12.7663	14.8462	12.6853	15.9967	11.4812	14.4786	12.4432	13.2413
N0.HOG0055359	35.2646	37.6023	42.6984	55.18	43.0713	41.1071	41.1545	30.0698	39.8758	28.6246	39.975	36.8751	29.8892	36.1177	38.0846	35.0801	37.8884	34.2445	40.6221	37.188
N0.HOG0055362	7.22461	7.60474	6.46275	7.44712	7.3405	9.53546		7.01173	8.04009	9.5883	7.87183	10.0814	8.9684	9.58366	6.08908	6.56596	6.50122	9.14572	8.22455	7.93568
N0.HOG0055363	5.42483	4.17717	4.574	6.14226	4.12675	4.62064	5.16111	4.12393	3.51923	5.10442	6.42048		5.49887	5.79898	3.43772	3.29797	3.38417	5.86278	5.84041	4.80899
N0.HOG0055364	8.34175	3.91984	5.27748	7.36318	6.0538	4.10653	5.58947	3.39273	4.7522	6.82012	8.38138	3.98875	4.46898	3.87434	4.92248	3.80347	3.83433	5.46486	7.54243	6.12658
N0.HOG0055365	8.8629	8.17626	7.48901	9.82187	6.86348	7.48501	6.96083	6.87705	7.7648	7.16856	7.86515	6.58275	8.39361	7.71048	6.71574	5.69168	7.05268	9.54154	8.17918	8.6005
N0.HOG0055366	19.0171	15.564	18.3831	23.8324	16.1455	17.8311	18.0851	17.721	16.5334	24.5232	23.0237	15.7549	20.4556	23.0063	14.5798	19.7027	17.7729	16.3064	19.2562	14.5397
N0.HOG0055367	5.68409	7.04019	4.54441	4.87475	4.01006	4.96319	6.82839	7.27438	4.81937	5.28195	4.8685	5.8388	6.2126	6.74069	4.61228	4.95714	5.29669	4.90267	5.64191	4.04311
N0.HOG0055368	4.02791	3.35108	3.88104	4.59254	3.53588	3.14325		1.6136		3.05714	3.5502	2.27859	3.61911	3.37879	3.39581	3.28105	4.25435	3.54868	4.44018	4.76767
N0.HOG0055369	12.8781	9.26578	8.41533	11.5742	9.57476	7.71524	8.80694	7.15085	7.44985	9.47322	12.95	9.66546	9.52036	10.4928	6.93749	11.2568	8.98313	9.29836	9.02585	8.58602
N0.HOG0055370	121.11	124.277	105.484	126.733	115.601	119.356	101.188	112.449	98.1952	120.714	97.8959	117.395	105.234	126.399	111.722	119.681	122.312	110.276	121.777	123.683
N0.HOG0055371	62.3986	63.6604	60.4107	72.7109	70.9477	68.6238	66.4088	60.7466	60.3169	71.6042	61.6967	59.8369	59.7207	61.5761	58.9963	64.1903	61.7258	63.9195	73.1729	67.6701
N0.HOG0055372	7.81761	6.8433	7.43633	8.70308	4.77982	6.19549	5.96743	3.889	5.44788	7.19874	6.98079	7.58777	8.54914	6.69441	5.55488	4.78582	5.53125	7.49242	6.18804	7.85463
N0.HOG0055376	223.463	199.403	223.17	253.128	190.408	196.574	223.609	225.149	202.775	202.83	209.208	220.023	212.082	240.918	193.846	228.916	217.518	200.68	230.571	204.93
N0.HOG0055380	22.7053	14.267	16.6924	23.739	14.4168	15.5056	13.96	8.91563	13.8956	15.5412	17.8979	13.2468	17.5993	13.8481	13.8763	9.63883	10.6158	19.6173	18.2694	16.1757
N0.HOG0055383	25.0567	22.796	21.4321	32.1116	24.7654	24.9647	23.3478	17.0189	23.0539	21.5906	23.9852	20.2727	24.0425	24.1088	23.9574	18.9738	22.8657	29.7036	24.2363	26.6227
N0.HOG0055385	0.141913	0.139411	0.0804913	0.254615	0.119547	0.07497	0.176071	0.109095	0.159258	0.204137	0.161772	0.144325	0.126728	0.0646257	0.111305	0.0634883	0.148397	0.199343	0.0744353	0.115407
N0.HOG0055388	19.9922	11.4542	13.6254	16.734	16.0166	13.2767	10.4924	15.9653	15.073	21.2184	13.5758	15.3293	21.4292	15.5951	12.3692	16.3832	11.7018	17.0442	16.5869	17.3446
N0.HOG0055391	0.453669	3.80421	5.59835	5.94386	4.53989	3.61119	4.06205	0.5963	1.05784	5.09382	4.27033	4.41791	4.90651	3.24035	3.73414	0.759931	0.189881	4.15996	0.465031	4.75029
N0.HOG0055393		1.67486	2.51803	4.28929	1.92356	2.20964	1.25069	1.22648	1.89397	2.39034	2.3823	2.22962	2.41828	1.72835	1.79629	0.914231	1.12728	3.33822	2.87871	2.01255
N0.HOG0055396	34.2145	34.3013	30.5126	39.3921	32.0683	33.7046	31.1605	26.9067	28.0805	34.5694	34.5253	41.3635	32.7113	35.0668	27.2474	28.0888	28.3832	6.48868	42.8278	31.9962
N0.HOG0055401	4.15868	4.03544	4.33857	4.77249	3.92582	3.98582	3.28855	3.56287	3.93986	3.68913	4.17767	3.46775	4.1952	4.18319	3.93934	3.29771	3.2616	3.98504	4.08762	3.94348
N0.HOG0055409	9.75561	12.1902	14.4193	16.6309	13.9658	10.7779	11.7503	7.41267	12.0205	12.5875	9.14636	10.5448	8.79496	9.50967	10.7002	10.9803	24.9798	13.2926	13.0185	11.9772
N0.HOG0055410	10.7901	9.38548	8.2688	11.2222	12.837	8.30737	8.45208	8.98815	7.76992	9.59382	9.03855	9.50493	9.76357	6.64526	8.85096	10.4806	8.89701	11.7957	8.66655	10.8384
N0.HOG0055416	2.37455	1.72336	2.2513	1.91964	1.68943	2.24696	2.38912	1.43622	1.67715		2.17184	1.52915	1.94814	1.91383	1.61096	1.83655	1.68932	2.12484	2.10201	2.19528
N0.HOG0055418	0.85009	0.841016	1.16053	1.44907	0.716553	0.82287	0.864437	0.643813	1.0529	1.27627	0.940164	0.94295	0.98376	0.913459	1.22845	1.11237	1.06781	1.40589	1.13457	1.39132
N0.HOG0055420	26.1934	29.1245	28.3406	31.8779		25.4355	29.1076	31.7568	22.963	40.1317	24.8603	27.5023	32.9191	28.8172	24.3881		26.6955	34.8188	29.3982	27.4743
N0.HOG0055421	24.6395	4.66006	21.2957	29.2234	19.9109	19.3221	17.6045	4.03268	4.95912	25.5733	23.0755	17.6858	24.5119	24.013	19.6278	19.6262	18.4764	24.655	24.7132	21.4008
N0.HOG0055425	0.214252	0.270255	0.378752	0.142573	0.243572	0.128796	0.104291	0.360607	0.331186	0.152134	0.138268	0.180849	0.215973	0.219656		1.01118	0.208744		0.282292	0.148046
N0.HOG0055426	219.51	139.431	338.003	244.021	362.503	290.393	303.12	250.666	307.111	310.294	262.376	250.576	265.751	358.675	339.86	300.477	393.784	417.317	329.083	406.017
N0.HOG0055430	24.114	17.3705	30.3279	29.8138	15.5878	16.5751	17.61	16.0543	19.2351	22.2553	16.4964	24.426	24.0264	25.3019	14.5621	24.725	16.3199	14.9336	28.8452	12.9882
N0.HOG0055431	0.598167	0.845636	0.740596	1.66821	1.59621	0.868551	1.50556	1.37222	0.888301	1.23399	1.05963	1.09955	1.73679	1.47521	0.970897	1.28217	1.21357	0.682492	1.2559	1.01002
N0.HOG0055432	18.5073	23.1082	18.6878	24.9591	17.3533	20.821	23.1011	19.9334	25.4101	21.9943	15.3947	18.4277	17.7501	19.3757	26.5382	23.385	26.7875	22.658	19.126	20.0882
N0.HOG0055434	324.417	267.147	272.815	318.025	224.205	295.22	270.313	219.89	216.315	304.032	312.389	270.211	367.201	322.608	261.368	216.802	202.643	333.699	257.512	315.672
N0.HOG0055437	44.1993	58.4951	72.7062	26.9861	53.9399	57.0431	66.1069	69.728	78.0979	45.1327	41.752	52.4042	45.3009	46.0449		65.2081	58.9848	57.1849	45.748	64.312
N0.HOG0055438	3.18306	1.63542	2.46238	2.695	1.71128	1.91284	2.46034	1.389	2.21838	3.93027	1.93814	1.48118	1.75954	2.54906	1.85882	1.87183	2.40169	2.67371	2.91502	1.753
N0.HOG0055439	10.0556	6.66517	9.79542	11.6167	12.7604	8.57105	7.10657	10.058	7.53945	8.56604	9.11778	9.39967	8.72828		8.92522	8.07124	6.90633	12.1198	11.761	6.4705
N0.HOG0055440	7.07515	6.11879	6.19348	7.11278	3.82428	6.32671	5.96059	6.18651	5.33925	5.46843	6.44303	5.39067	5.87994	6.38389	5.43291	5.10303	5.80868	6.27213	6.2565	5.68079
N0.HOG0055442	38.6229	33.3582	30.7993	33.9335	32.8019	29.6459	32.6879	33.8236	29.3913	36.1874	31.2073	45.634	37.02	30.7209	30.6604	33.2912	25.5355	30.2488	35.1897	30.9624
N0.HOG0055444	13.4146	13.1344	13.3306	15.5977	11.7763	11.2505	11.6521	9.94251	11.6601	13.7801	12.9139	15.9801	15.6137	13.8131	11.3695	12.4492	10.9772	13.5954	14.4352	12.3264
N0.HOG0055447	5.69825	4.53526	4.30781	5.15536	5.1187	3.75833	5.08182	3.57054	3.80057	5.03183	4.78816	3.91036	4.70737	1.22549	4.78875	4.8135	3.86148	4.48063	4.57078	4.4925
N0.HOG0055448	28.7979	28.6108	30.5364	37.3181	25.3853	30.3647	32.8142	22.0203	26.4496	41.9221	32.1177	32.5932	31.6644	28.5212	27.0902	23.185	25.3538	30.9152	31.2674	30.3448
N0.HOG0055449	2.24368	2.463	2.07877	2.42758	2.07622	2.65519	2.23119	1.9226	1.88954		2.41216	1.46719	2.66608	2.23503	2.35404	2.19487	2.28954	1.83592	2.513	2.00986
N0.HOG0055450	0.34067	0.238298	0.643687	0.269301	0.103087	0.415378	0.917613	0.490046	0.406165		0.34474	0.87664	0.501207	1.13243	0.354593	0.852497	0.334412	0.206015	0.648975	0.266337
N0.HOG0055453	36.2553	46.3265	55.9029	51.7835	49.1259	45.5838	38.2008	36.5351	45.0136	36.5903	26.5789	30.6385	31.4765	36.9972	45.9923	42.6957	44.1718	46.1554	43.5542	41.7628
N0.HOG0055454	26.806	24.7749	26.3658	32.5793	19.8019	25.3714	23.7636	16.5086	23.8859	23.9456	28.0929	22.0963	27.828	23.3165	21.7209	16.8088	17.1842	29.9854	26.168	25.5219
N0.HOG0055455	0.501116	0.403321	0.262673	0.482085	0.574002	0.435657	0.456368	0.114992	0.159016	0.250875	0.141526	0.147515	0.414038	0.207054	0.201942	0.110744	0.255949	0.422836	0.288931	0.402587
N0.HOG0055457	2.54615	2.36443	3.02296	2.6911	1.6641	2.54546	2.26614	1.9594	2.36243	2.26781	2.97733	2.08697	2.65771	2.38129	2.46207	2.77098	1.80225	2.71069	2.95656	2.33159
N0.HOG0055459	4.55426	3.27364	3.20421	2.79003	2.02075	1.48673	2.42321	2.29351	1.39512	3.55187	1.72151	3.50875	2.8076	3.86311	2.21103	3.41059	2.83909	1.57795	1.88927	1.71576
N0.HOG0055460	0.891244	0.65535	0.621756	0.952226	0.38169	0.550471	0.484046	0.512169	0.40631	0.700029	0.656807	0.649522	0.797111	0.723569	0.610034	0.713181	0.351211	0.978139	0.868294	0.432261
N0.HOG0055462	5.91507	3.48598	4.16448	5.26877	5.78442	3.55765	4.22145	3.50348	3.53385	4.07965	4.99126	4.27326	4.53374	4.60881	4.2845	2.76812	3.57926	5.37877	3.89944	5.12926
N0.HOG0055463	16.3679	12.9384	14.0989	16.3554	11.307	11.9789	12.7601	7.75488	12.4253	13.4535	13.4246	8.99944	10.9956	11.8553	10.6966	9.14814	10.5497	11.9217	12.4748	13.0171
N0.HOG0055465	5.87272	5.99201	5.46725	5.88056	4.55739	5.43069	5.74034	4.35394	5.84943	5.357	6.03004	5.20051	5.63679	5.21648	5.5249	4.563	5.21139	5.35022	5.62943	5.29015
N0.HOG0055466	10.6251	9.33096	9.73657	11.5761	8.59854	9.53984	9.93529	10.921	8.60176	9.82746	9.5483	8.67036	8.52706	14.6617	8.84395	10.2308	10.8194	10.2693	9.50196	9.52944
N0.HOG0055467	40.8572	71.4227	74.0171	67.5603	73.6408	62.6098	65.5576	54.049	69.5323	60.9033	57.8513	66.6625	52.4386	55.2613	76.3841	60.4003	62.5344	56.0619	56.7399	60.0465
N0.HOG0055473	80.4566	90.0302	76.8111	95.5592	75.8016	77.1569	73.8154	64.585	83.0383	73.4308	82.4417	71.6225	75.816	75.4456	75.7996	64.5151	68.9465	79.5199	77.8097	80.7454
N0.HOG0055475	3.59209	3.51086	3.91711	4.86429	3.91757	3.54225	2.94741	2.3223	3.33614	2.97995	3.84666	2.62442	3.67436	3.00326	3.17972	2.45312	3.10647	4.65178	3.90708	3.88068
N0.HOG0055476	5.33275	8.86885	4.21164	11.036	4.46619	0.492798	3.27305	2.57471	7.7807	7.47288	3.73201	8.57405	6.85183	7.97051	3.26976	11.5338	4.5499	3.87675	8.9025	9.18487
N0.HOG0055477	34.5144	31.4027	30.4003	39.488	27.9228	31.5103	28.6236	24.819	28.1547	31.9474	33.8455	26.7662	32.4433	32.9228	29.1413	23.1747	26.5401	34.3075	31.1246	28.1239
N0.HOG0055479	14.0521	9.51559	16.3763	19.8672	17.1229	15.5023	9.74712	5.13869	13.5393	5.11706	10.2501		5.96036	6.2814	14.5984	5.69077	14.1182	20.1359	11.1044	11.4546
N0.HOG0055480	11.2175	13.3847	10.1822	12.0608	9.17103	12.1766	9.65144	7.74723	10.7079	15.926	13.2152	9.74361	11.7813	10.1953	12.1074	8.07823	10.4479	14.5336	10.2213	15.8415
N0.HOG0055483	55.2639		62.9756	74.6609	97.2148	94.8408	84.7436	57.7362	62.1353	113.111	85.3989	70.9941	66.8432	65.5509	56.8754	68.6649	74.3031		115.775	63.8206
N0.HOG0055484	45.7314	69.1914	65.5625	64.4876	68.7121	59.5349	64.9307	72.4448	71.3168	55.0734	53.5607	56.3742	53.3617	55.5788	69.4407	70.8608	71.1634	50.2619	58.5703	57.1705
N0.HOG0055485	49.9657	47.7724	41.5088	59.0165	36.8429	36.4085	37.2638	43.466	43.0828	53.4123	44.5062	49.2458	47.8589	49.2825	32.1117	50.7546	37.4231	36.911	53.0418	37.8137
N0.HOG0055486	1.05138	0.681047	0.865192	1.23664	0.689228	0.460112	0.392212	0.775294	0.416956	0.817722	0.526834	0.419141	1.05341	0.62413	0.48885	0.409755	0.412744	0.675968	0.760848	0.616565
N0.HOG0055487	9.65303	7.88735	8.213	9.50445	8.48932	7.78606	7.21959	6.14176	7.5611	10.2803	9.33724	7.27507	7.83222	9.35053	7.15772	5.16633	6.44208	7.73345	8.40098	8.24743
N0.HOG0055488	23.1029	21.5355	21.6109	25.9073	18.5527	19.2466	18.2848	19.6089	19.0122	19.0867	21.647	19.029	20.8132	19.72	19.7131	16.5056	17.4592	19.8005	21.151	18.8995
N0.HOG0055489	26.9921	22.7777	26.6652	33.5766	30.8803	30.3399	23.6248	24.3012	20.9141	29.7515	27.4954	27.4523	26.5402	27.5517	20.6968	23.0022	29.7151	24.1391	35.8286	25.6931
N0.HOG0055493	1.0277	0.995871	1.89748	1.45968	1.26385	1.62524	2.33214	1.12758	1.4206	1.45845	1.77548	1.12913	1.69461	1.49597	1.8574	1.47194	1.30833	2.64802	1.53714	1.22561
N0.HOG0055496	9.16524	7.5485	8.16594	9.44253	7.17897	7.73473		4.91732	7.00214	8.28555	8.1531	6.80727	8.30335	8.15297	6.61991	5.84869	6.58428	9.02716	8.03336	7.50978
N0.HOG0055498	4.57193	3.39445	6.61959	4.15798	1.4497	6.90993	3.24445	9.52313	8.99425	5.9764	1.5662	6.23506	2.34499	1.58567	4.75227	9.81827	7.21396	1.57227	3.8943	2.62646
N0.HOG0055500	8.06964	11.4047	9.61102	9.90759	14.9609	15.8005	8.7686	14.4524	10.1067	8.39243	16.8308	13.1051	11.587	10.2701	15.8854	7.4752	12.543	16.1921	15.6761	16.5667
N0.HOG0055501	73.64	65.7418	67.3496	77.992	64.9707	53.1831	58.079	71.3282	54.915	61.4833	62.0698	67.8666	57.3926	69.8084	57.9498	57.6583	58.6787	62.1918	63.0983	60.3002
N0.HOG0055502	11.2038	4.9062	5.84137	3.44622	3.49031	3.17054	3.53718	6.97778	3.87846	4.40048	4.0859	5.61067	4.37201	7.97805	3.07062	6.60451	5.47804	3.3658	4.40944	4.56889
N0.HOG0055503	32.339	28.7841	28.4054	33.0191	25.9156	23.259	27.9886	27.6425	24.4317	25.7229	32.1586	23.7102	28.6055	30.1989	20.9604	27.6039	26.2703	25.1434	27.4028	26.445
N0.HOG0055504	6.32223	7.91787	7.81086	7.19789	7.54963	7.30905		5.51555	6.70663	5.57907	6.5375		5.72911	6.3084	8.17722	6.45429	6.83219	5.90518	6.3947	7.24553
N0.HOG0055505	6.17297	7.17589	6.84223	8.84871	7.3324	9.15715	7.17412	5.44579	7.13292	5.89258	8.89351	5.59667	7.8287	6.89369	5.64742	6.30296	6.57808	6.62618	7.52732	7.70294
N0.HOG0055507	67.3956	78.379	70.773	89.2422	70.4015	66.2981	78.2379	79.3976	67.1614	82.9923	80.5516	78.0951	80.5327	69.6865	69.4985	69.5629	73.8782	64.3553	80.5511	66.3891
N0.HOG0055508	5.4931	5.37977	7.70479	4.36522	4.06147	6.14365	5.07372		7.65144	6.01156	2.69053	6.89201	2.54123	3.12891	4.93695	9.92772	8.39923	5.04041	5.06079	7.2239
N0.HOG0055509	19.2962	14.3892	16.4276	19.7958	14.5069	15.9081	14.8373	6.75026	14.9971	12.116	17.3158	12.3527	14.0265	13.9122	12.6273	8.8588	15.391	40.179	17.1681	15.1342
N0.HOG0055512	0.531464	1.6775	1.69197	1.11838	0.818166	2.28831	2.29475	3.55463	2.00198	1.39404	2.10688	2.19596	1.47227	0.964009	1.9899	2.7801	2.44634	1.3475	0.88455	1.624
N0.HOG0055513	107.093	90.5609	93.7072	131.323	82.6494	93.324	85.5397	93.2511	79.0938	98.9253	105.1	104.806	121.893	113.939	81.543	78.937	78.9881	108.641	97.3336	92.937
N0.HOG0055515	16.3149	15.7394	19.6303	15.1136	11.5132	11.6798	15.2864	15.7416	17.5097	12.3123	10.4633	12.6277	9.91046	12.6411	14.422	16.6713	17.5874	13.2556	13.5302	13.9146
N0.HOG0055516	133.989	133.062	153.378	148.05	145.727	122.948	143.485	133.709	129.892	142.6	143.976	142.04	122.477	141.699	124.627	158.991	133.012	128.428	142.45	154.755
N0.HOG0055517	0.267644	0.725212	0.295292	0.630649	0.166356	1.1247	0.477478	0.467928	0.496488	0.789895	0.833528	0.487662	0.795882		0.310324	0.242307	0.908216	0.754795	0.462869	0.516982
N0.HOG0055518	25.7401	35.3619	30.3641	34.4231	38.0585	30.4554	24.7644	34.6732	26.3853	42.1274	44.679	44.3127	33.9078	35.8629	25.2403	28.1753	40.8551	35.4779	48.1282	26.395
N0.HOG0055519	9.06969	10.5576	9.88635	13.3076	8.21377	6.49843	11.1745	10.9902	11.0694	11.927	10.2224	5.62634	10.1881	8.97438	9.60744	8.39227	12.548	9.52963	9.06794	10.7962
N0.HOG0055521	55.556	66.2812	29.6698	48.5684	25.402	45.3821	37.402	96.7992	37.8501	92.1404	49.9703	108.893	96.4037	81.2562	58.9528	131.049	51.8568	19.4623	59.2213	29.7983
N0.HOG0055523	21.2416	20.8168	19.7889	24.9681	17.6259	19.775	19.5158	24.9698	18.9909	22.6519	22.7179	33.6135	25.3318	24.6953	20.3144	21.6969	20.0373	32.5545	21.2452	20.335
N0.HOG0055524	1650.2	1820.65	1766.85	1932.95	1741.56	1646.47	1672.01	1377.99	1615.64	1415.15	1703.39	1653.75	1662.85		1652.87		1491.88	1578.38	1515.96	1724.93
N0.HOG0055525	1.36236	0.768828	1.02577	1.30055	0.849597	0.570876	0.837856	0.421951	0.392559	1.40954	1.71984	0.52309	1.02249	0.600463	0.508375	0.558282	0.377044	1.40533	0.914917	0.790563
N0.HOG0055526	21.9462	23.4746	22.9146	27.971	19.7201	23.7794	21.9772	18.4761	21.9755	20.9273	25.0627	20.2436	24.0096	23.3564	21.673	18.9345	21.176	23.474	21.7668	24.1392
N0.HOG0055527	0.0424033	0.05886	0.111902	0	0.100602	0.04281	0.048222	0.026457	0.022976	0.067508	0.142648	0.0384703	0.0439173	0.250433	0	0.0565437	0.0110007	0.0937497	0.0861463	2.70345
N0.HOG0055528	9.0258	10.9384	10.4378	11.8544	8.70338	9.83133	9.65375	8.15667	9.45398	8.77073	11.5951	8.21784	9.97809	10.6538	10.671	8.47361	12.9853	9.25616	12.7132	10.1608
N0.HOG0055530	14.8866	11.4532	11.3054	12.985	6.19207	10.4075	11.1076	11.9217	10.0116	16.0693	12.9838	10.7918	18.2727	10.6793	13.9514	15.2432	11.203	11.9417	13.0964	11.1942
N0.HOG0055532	9.27751	7.73502	8.03126	10.9083	7.09757	8.55784	7.73031	6.45245	7.59695	9.22969	10.0682	8.28839	10.0956	9.06361	8.17469	7.01875	7.02726	9.34368	9.55529	8.85882
N0.HOG0055533	71.6459	81.9731	74.5196	84.2294	64.4561	78.5637	76.6464		71.3288	96.337	91.7173	81.1896	79.135	102.323	60.0826	97.661	82.5364	62.3733	88.3203	70.457
N0.HOG0055536		14.2283	14.4405		11.2853	13.3462	14.2545	13.1974	13.1953	13.6176	13.4442	12.0059	13.9292	14.0664	12.4569	11.3483	13.7786	16.3834	12.5558	12.4613
N0.HOG0055538	32.7181	30.4422	26.5289	34.0884	25.254	34.1439	29.6971	24.4276	27.0018	31.26	32.4023	27.0966	29.2875	30.7301	26.7788	24.972	26.4211	28.4465	28.258	34.2297
N0.HOG0055539	159.685	251.307	227.54	217.643	223.299	220.593	246.664	197.88	249.056	196.74	218.786	204.016	180.383	224.95	229.34	234.37	235.928	232.381	208.431	243.909
N0.HOG0055544	8.34559	8.66941	7.42042	8.73762	6.28719	6.88888	7.88426	7.97198	7.42773	9.41123	9.88775	7.90159	9.12936	8.36453	6.41098	8.5854	9.79255	6.13138	8.64851	7.53324
N0.HOG0055546	8.34559	8.66941	7.42042	8.73762	6.28719	6.88888	7.88426	7.97198	7.42773	9.41123	9.88775	7.90159	9.12936	8.36453	6.41098	8.5854	9.79255	6.13138	8.64851	7.53324
N0.HOG0055549	174.792	333.415	345.322	236.868	305.154	264.679	290.679	201.546	387.962	171.391	167.102	204.725	147.697	195.093	313.299	313.123	308.709	283.911	217.141	288.447
N0.HOG0055550	315.248	440.14	474.033	374.958	456.725	359.661	437.174	429.402	512.797	338.959	302.996	578.769	308.22	495.539	482.58	483.083	400.514	385.122	353.988	382.417
N0.HOG0055551	26.84	23.8885	25.8624	31.9812	27.1917	21.2334	21.2151	16.3034	21.8419	28.8005	25.7471	21.8676	24.3154	25.085	20.67	18.7603	18.5366	24.5378	25.743	23.2899
N0.HOG0055552	0.345611	0.775497	0.521994	0.523578	0.528906	0.440351	0.570502	0.243477	0.394469	0.666573	0.755984	0.316039	0.408916	0.61482	0.476338	0.608627	0.450455	0.2641	0.40546	0.608899
N0.HOG0055553	0.087289	0.191241	0.105873	0.0325727	0.102336	0.101922	0.113336	0.185241	0.18128	0.0859017	0.17727	0.115671	0.0987647	0.133425	0.13216	0.152479	0.18495	0.0747447	0.0855393	0.0960977
N0.HOG0055554	24.169	22.3089	23.6895	15.0634	20.7168	19.7709	20.773	14.7254	19.8698	24.9024	23.4258	20.0297	20.0209	18.7393	19.7433	18.1098	21.0933	20.0968	23.4808	18.8549
N0.HOG0055555	50.3852	48.0797	47.4358		50.8021	46.2646	41.0109	40.4631	43.886	59.4646	58.3964	41.5514	49.1542	45.7594	45.756	40.5436	37.5432	55.4023	51.1426	42.2212
N0.HOG0055556	15.3381	17.9156	16.6862	18.6558	18.5108	16.5895	23.2127	17.6802	15.6693	18.7493	18.8994	21.8053	18.8886	19.6307	17.0456	20.7158	16.2061	16.3144	20.1781	19.0947
N0.HOG0055558	0.580207	1.44606	1.28116	1.18917	2.11853	1.06885	1.63142	0.62823	1.1685	1.06121	1.31872	0.745765	0.844384	1.26151	1.51453	0.858862		0.735108	1.28587	0.812964
N0.HOG0055560	6.36668	6.27552	6.15918	7.66244	8.50118	5.71828	5.36324	5.39088	5.52156	6.27781	9.66444	9.27951	6.43064	6.20968	8.34507	5.68798	7.02005	6.04899	6.01472	5.93191
N0.HOG0055561	14.5383	14.3307	13.0511	17.6696	10.4912	13.1914	12.1776	13.0639	12.9459	13.1995	15.7092	10.9841	12.8897	14.5339	10.7868	10.5952	11.9616	14.8976	12.2962	14.1374
N0.HOG0055562	206.421	293.48	320.317	260.03	306.37	283.918	307.672	283.005	323.799	238.93	219.81	273.902	194.52	251.512	303.577	328.796	319.972	279.683	233.171	278.887
N0.HOG0055563	49.3699	22.3103	33.79	33.1982	50.7061	34.7845	39.2791	30.7711	20.7658	42.9275	33.1864	23.9904	42.0823	33.2618	42.752	45.4352	39.4347	48.4292	42.8249	49.4414
N0.HOG0055564	71.0328	64.4592	71.3405	81.6376	69.3635	60.0297	56.7629	44.1298	64.0546	53.6216	64.0984	63.7012	57.7804	59.0738	65.5834	48.5598	54.5778	64.8726	63.6049	65.2441
N0.HOG0055567	17.6818		15.7904	20.7027	20.6124	16.2418	16.0229	7.18701	17.6867	15.134	14.4213	8.89253	13.2682	13.0423	16.6045	8.89018	13.4361	18.4846	15.0502	16.9615
N0.HOG0055568	25.6592	24.3354	27.1567	30.388	29.4812	27.6412	31.0843	20.4093	34.2661	27.2339	26.2569	27.934	18.1746	17.3498	30.6383	30.7659	32.499	32.8114	27.1312	27.9505
N0.HOG0055569	10.5628	8.11201	10.3857	13.1673	11.6862	9.70603	8.69753	9.19438	11.4471	9.95325	8.78985	7.91002	8.63137	11.2718	10.4399	9.85403	10.384	12.2486	9.58415	10.6336
N0.HOG0055571	10.2232	5.99035	8.28712	6.14042	11.8206	8.85084	8.86356	8.57588	8.7593	4.6721	7.49353	6.62188	4.56818	11.3505	8.84171	11.3315	6.03207	6.27121	6.71901	6.99196
N0.HOG0055573	64.3039	44.7599	48.0808	55.5431	47.7401	42.1396	49.4664	44.6329	56.9889	41.1604	47.278	46.8835	40.6796	43.1773	48.7083	50.5175	46.0013	52.6356	44.052	55.3265
N0.HOG0055574	13.1893	14.3979	14.6301	15.9228	13.9843	14.1774	13.5133	12.8498	14.5088	11.2557	14.0341	11.3964	12.2624	13.0444	9.76344	8.07423	12.7388	15.2631	13.1402	13.6896
N0.HOG0055575	1.97674	4.50113	4.22025	2.21089	4.28694	3.92456	4.23852	3.78062	1.3345	3.97678	3.72242	4.06867	3.52322	3.81171	4.351	3.867	1.53366	1.78166	3.77014	1.51481
N0.HOG0055576	7.19349	7.65687	9.71848	8.10839	5.62682	7.79122	8.1927	5.16447	11.7574	6.24112	6.11796	5.43928	3.35775	6.57741	8.80981	11.0654	8.09792	7.81684	5.85091	8.89563
N0.HOG0055577	123.111	117.455	111.474	153.461	112.59	107.283	111.631	115.329	107.311	124.076	120.934	121.778	111.689	129.15	110.118	125.154	112.916	110.749	126.387	114.945
N0.HOG0055579	193.384	273.405	255.46	303.446	273.714	226.617	246.399	200.368	253.131	175.05	235.875	212.424	202.7	215.155	288.293	214.138	295.337	289.251	233.908	261.662
N0.HOG0055580	12.2371	6.71769	8.457	11.1144	6.57709	7.46502	9.43627	9.19668	9.61643	6.6982	8.34189	9.18637	6.70222	7.58573	6.90944	7.13882	7.80551	10.702	7.49646	9.7764
N0.HOG0055581	34.7156	27.3069	26.5999	31.6552	25.2108	25.5888	25.7434	21.8152	22.716	25.5752	27.6991	23.8717	24.9071	27.6556	23.65	22.6152			26.8056	29.2356
N0.HOG0055582	26.0943	24.5634	31.324	36.9541	34.5866	32.3169	28.1109	17.652	27.5694	27.8697	25.442	43.0786	27.8463	24.4772	24.8318	16.6499	34.687	31.839	34.4422	38.6207
N0.HOG0055583	5.09429	4.87889	5.09736	6.09913	3.82759	4.92028	4.49221	5.02398	4.44172	5.2102	5.36184	4.68401	5.41198	5.62867	4.59269	4.77889	4.71934	5.29051	4.75412	5.35992
N0.HOG0055584	49.6599	49.4341	46.9785	64.9837	43.6193	49.5519	47.4379	45.2399	49.071	59.4741	47.3813	44.9299	49.8705	50.1969	47.547	47.911	50.1989	54.8973	47.602	46.8222
N0.HOG0055585	31.4053	28.109	26.0753	34.0969	24.4088	26.7674	29.2422	28.6682	25.9833	31.9507	30.3923	26.9847	31.5405	31.2747		24.058	28.2707	25.3716	28.4876	27.8295
N0.HOG0055586	9.28331	6.55757	7.551	8.64258	6.63926	6.30004	6.6624	4.44559	6.47775	6.43172	8.75239	8.14218	8.46665	8.54169	9.39496	5.6752	4.83501	10.3648	7.48453	9.59128
N0.HOG0055588	3.07234	6.33985	4.6684	4.22915	8.41627	8.03874	6.0177	6.19534	12.2361	7.06246	4.00777	12.2638	5.4299	8.94513	11.4638	12.3815	13.6106	6.31322	7.98969	4.50054
N0.HOG0055589	16.7496	14.4727	15.0448	18.5642	11.5484	14.0503	12.9477	13.6554	13.2562	14.7077	15.5255	13.068	15.9912	15.2627	12.3058	13.8744	14.4123		13.7999	14.0432
N0.HOG0055590	19.5476	17.6404	17.4173	20.9868	18.4936	19.6126	19.0774	16.0919	14.7905	21.8253	20.4517	20.0672	17.4607	18.9351	15.2514	14.6711	15.4887	20.0797	21.5946	21.933
N0.HOG0055591	4.80286	6.99818	8.41312	9.68222	4.86657	9.19475	6.07004	20.0643	8.49646	8.98072	12.0718	10.7303	5.29579	8.11092	8.60483	14.2635	10.3881	3.49528	6.08533	6.1145
N0.HOG0055592	0.745728	0.66225	0.774289	1.2198	0.719056	0.468264	0.622849	0.359739	0.726226	0.576367	0.775248	0.425651	0.678644	0.54183	0.516172	0.387013	0.430157	0.639853	0.689253	0.615804
N0.HOG0055593	11.4669	12.2201	11.926	13.8881	9.6205	11.908	11.5423	10.4826	11.3266	14.7459	11.9571	12.2296	14.5301	12.6031	11.1665	13.4579	12.3714	12.1916	10.1532	14.1892
N0.HOG0055595	6.13553	4.92175	6.55774	4.75518	4.67464	4.04865	4.01534	8.06916	5.42796	5.16838	4.48346	6.48543	6.06631	6.09817	5.34632	7.05841	5.7521	4.5562	10.0729	4.16823
N0.HOG0055596	49.3767	39.331	41.4601	51.8372	36.6702	36.9418	38.8169	30.7724	36.5118	37.6545	38.549	37.698	36.5601	37.9147	35.9835	33.7606	33.304	39.1597	45.5784	40.5136
N0.HOG0055597	2.88838	2.01638	2.4386	3.36086	1.88373	2.32134	2.37451	1.31324	2.06494	2.41325	2.3863	1.70263	2.30419	2.33732	1.97252	1.41632	1.80008	2.49432	2.61462	2.32821
N0.HOG0055600	0.948123	0.707015	0.91956	0.809975	0.530148	0.743522	0.703604	0.614489	0.443267	0.313734	0.686434	0.408194	0.614316	0.423109	0.433683	0.630031	0.623482	0.542227	0.70073	0.693975
N0.HOG0055603	1.88573	2.27887	2.39944	2.87486	2.36608	1.87233	2.04909	1.59247	1.94557	2.53721	1.73514		1.53366	1.93824	2.00015	1.8367	2.04357	2.76998	1.82066	1.98406
N0.HOG0055605	15.8171	20.0305	19.0485	20.7235	17.0993	17.6776	18.1122	18.5755	21.6511	19.5508	15.9452	17.2704	14.5415	18.4803	19.3475	15.9212	19.1694		17.1093
N0.HOG0055606	10.2633	10.1901	10.6243	11.6732	9.24978	8.98944	9.63276	8.93335	10.1143	9.97387	9.73371	9.36648	9.70796	11.267	10.178	9.07569	8.89574	10.1687	9.32988	10.2359
N0.HOG0055607	0	0	0	0	0	0	0	0	0	0	0	0	0	0	0	0	0.00848767	0	0	0
N0.HOG0055610	61.6592	59.4561	55.1666	62.7269	45.7605	59.8589	49.361	58.6193	35.8084	53.9325	55.4087	61.2386	62.9983	67.5545	55.5868	50.5782	57.7859	65.0953	54.4488	67.0102
N0.HOG0055611	105.527	86.492	89.3613	106.754	82.4122	83.2014	84.5101	84.2076	89.6063	78.6138	92.9335	83.9363	81.7518	89.8773	80.323	81.3086	90.3723	81.2096	82.6994	83.3188
N0.HOG0055612	10.7774	8.92719	8.94688	11.1589	8.18016	10.187	9.75824	9.47861	9.46185	11.5422	10.7264	9.80497	11.3116	12.0542	8.52131	9.73	9.17491	8.8177	9.34671	8.86012
N0.HOG0055613	8.27004	7.21851	7.66372	9.31698	5.96242	7.00574	6.00407	6.32474	6.158	7.29762	7.24234	6.81587	7.87925	8.00025	6.32041	5.07224	5.78525	8.11173	7.10331	6.59437
N0.HOG0055616	1.78797	0.217058	0.213278	0.364558	0.462753	0.0154867	0.20445	1.1761	0.159784	0.203297	0.531191	0.446609	0.61459	0.955525	0.18683	0.415366	0.409547	0.211847	0.550819	0.136981
N0.HOG0055620	130.888	85.988	85.7536	117.069	67.366	83.2678	77.1999	85.1823	69.303	96.9203	90.359	81.218	111.744	98.2529	79.2347	76.7372	74.727	92.2016	87.0035	88.1895
N0.HOG0055621	18.3187	20.8956	23.7227	23.8367	21.8997	20.6678	27.1129	23.6798	29.4421	20.8509	20.1288	20.5278	16.245	20.239	24.0354	16.0262	25.7086	20.3839	18.832	20.8927
N0.HOG0055622	26.2581	33.3196	26.8906	29.0397	26.507	33.7066	26.2347	33.7155	26.6168	36.7855	31.2991	36.2427	30.1533	31.9329	25.5448	36.6972	27.6648	36.536	28.2844	32.1411
N0.HOG0055626	0.992217	0.271404	0.331541	0.481587	0.123916	0.591217	0.204058	0.17886	0.146107	1.32426	0.587648	0.246469	0.260793	0.325535	0.044276	0.248677	0.192754		0.469552	0.303614
N0.HOG0055628	10.9368	26.6925	13.0902	15.2597	12.725	13.51	15.144	20.3739	13.1956	19.9557	14.1078	24.2473	25.8064	19.2858	13.2901	14.4574	15.7322	12.0632	16.722	15.126
N0.HOG0055629	0.594773	0.883307	0.702606	0.877314	0.46368	0.884925	0.569206	0.533755	0.806109	0.662909	2.33293	0.700955	0.667963	0.678309		0.552302	0.66193	0.719544	0.7637	0.556507
N0.HOG0055630	117.292	111.528	123.413	106.392	92.0543	110.544	118.647	127.016	125.476	99.6725	75.5364	99.5561	84.2363	104.589	110.793	133.856	118.465	111.768	95.8022	111.837
N0.HOG0055631	1.21109	1.14997	1.13107	1.4965	0.915753	0.958991	1.29019	1.19434	1.05016	1.50367	1.24921	0.965184	1.30862	1.19536	1.14763	1.21864		0.978246	1.84618	1.18617
N0.HOG0055632	7.22712	5.44845	7.8994	7.19214	6.49365	4.7076	5.09158	7.46451	5.21114	8.33365	5.19399	6.27339	7.17332	8.38688	5.7282	6.01061	5.53505	6.04344	5.66331	5.31599
N0.HOG0055639	47.4388	46.4725	39.4824	54.1476	36.819	45.4403	43.0504	39.9375	38.94	44.6497	48.1119	41.7028	47.5037	33.4504	38.8104	29.8252	39.0788	47.3686	42.5019	45.1391
N0.HOG0055640	1.71942	2.39646	2.06883	2.85378	1.89296	2.21732	1.44555	1.53109	1.32069	2.51748	2.15071		2.13413	1.43298		1.55659	1.91219	2.53017	2.37372	2.01983
N0.HOG0055641	14.5839	10.3083	13.8394	15.0919	19.866	17.7418	14.2907	21.6444	10.4096	22.3715	18.3262	22.5735	14.2854	17.5805	19.5393	12.3668	24.5009	20.576	13.0706	19.1143
N0.HOG0055642	7.63991	4.26816	5.75459	7.28381	6.09713	5.32469	4.10371	2.27052	3.96593	5.95347	4.68145	3.45899	4.34882	2.89334	5.49126	4.31522	3.83099	5.09941	7.26021	4.46878
N0.HOG0055644	29.9984	27.2984	25.874	34.9165	24.8938	25.5709	25.481	15.4888	25.7973	23.6833	32.9525	27.7179	25.9178	25.9984	22.2392	17.0912	21.7428	30.0038	27.636	27.8634
N0.HOG0055645	0.984522	1.11768	0.521298	0.852596	1.06997	1.23567	1.1243	1.04584	0.936	0.916652	1.2051	0.90557	1.15352	1.43393	1.33609	1.38766	1.11045	1.27132	1.16345	1.43316
N0.HOG0055646	9.21339	7.62867	9.5128	11.2999	6.52667	9.3318	8.66529	7.58822	6.96472	11.9205	12.8604	9.9336	9.32254	9.33716	7.43983	7.51444	8.29844	9.96655	9.64919	7.78168
N0.HOG0055647	32.673	24.0127	25.775	34.3041	24.3718	26.8945	26.5547	17.1182	22.0023	28.5472	30.4492	24.028	25.8379	27.4037	20.0811	19.4936	21.3584	29.6429	24.0171	27.5407
N0.HOG0055648	4.44104	4.46343	3.3914	3.10097	2.17028	3.86723	3.89977	3.91505	2.61068	4.04659	4.30567	4.85604	3.07501	4.04954	3.01475	4.05207	4.0918	2.99097	4.83167	4.00775
N0.HOG0055649	29.2525	24.7331	26.7955	32.4379	20.5786	22.6939	22.5515	21.1473	26.5126	28.9682	20.5759	31.7457	26.1102	26.7295	23.7194	23.7394	25.8637	26.9621	35.9619	26.8064
N0.HOG0055650	1.34143	5.51172	1.20794	2.32594	0.609633	0.347418	0.405337	1.22705	0.25663	1.53719	0.366827	1.59691	1.88807	0.463619	1.3351	0.821541	2.09266	0.311552	1.1886	0.267797
N0.HOG0055654	87.6873	143.194	103.042	121.235	116.45	127.205	123.137	69.0855	120.701	74.8299	116.487	68.7248	82.429	112.705	108.767	60.3969	106.077	131.433	90.9127	131.795
N0.HOG0055657	40.2169	43.2753	40.2114	46.5203	36.1593	39.6945	39.6802	52.8818	35.5071	59.1046	46.0736	48.6615	46.7843	51.5574	34.7289	46.1725	41.6371	37.085	55.2485	37.3647
N0.HOG0055659	5.7595	4.23372	5.0557	5.5513	4.30774	3.42701	3.52594	5.58558	3.30068	5.12593	4.17535	3.33637	4.40917	4.63279	3.956	5.06499	6.91813	3.56987	4.82152	4.57594
N0.HOG0055660	25.9569	27.8195	22.9288	28.7774	20.7014	24.2165	22.9143	31.0183	22.042	32.8483	31.3578	30.8402	33.258	33.0441	20.4684	24.553	20.8073	23.5945	27.6776	22.6141
N0.HOG0055661	5.25078	4.39473	5.20028	8.09089	3.59327	4.16998	4.19772	4.81725	3.703		4.92157	6.68891	7.18356		4.27718	7.2425	6.61704	3.16908	7.81854	4.72409
N0.HOG0055662	237.22	234.695	237.826	276.145	237.531	225.325	222.544	212.166	251.248	161.534	264.94	237.439	214.086	250.937	246.369	220.554	242.486		213.745	261.568
N0.HOG0055663	11.7104	19.5933	19.9501	15.7753	237.531	15.8882	18.8347	12.9294	22.6204	14.9651	264.94	14.8078	12.0716	15.8829	18.1385	19.9713	22.1296	18.0607	11.7465	17.1318
N0.HOG0055665	23.9935	18.0064	19.4003	18.8904	14.6996		17.3646	20.6967	15.2934	16.7161		18.0677	14.2803	20.3682	17.0371	19.061	16.8647	14.559	17.1805	14.7908
N0.HOG0055666	7.51629	7.08717	7.88402	9.75036	7.9714	6.99938	6.66424	6.13352	7.56147	7.27615	6.18719	5.28091	7.44043	7.36871	8.19015	5.54925	6.55906	5.92154	7.91923	5.89199
N0.HOG0055670	85.1434	57.1335	57.2	74.7797	47.7324	57.0824	56.1626	60.9786	51.3991	66.7791	72.6901	76.9652	88.6738	70.59	53.8569	68.4505	48.8124	60.5359	71.6782	53.1093
N0.HOG0055672	49.6693	26.5866	40.4464	34.6237	67.3726	45.6693	41.9917	21.0765	42.7983	76.6369	48.4973	69.1428	63.644	36.7355	64.8169		62.8638	20.5546	63.7295	43.906
N0.HOG0055675	8.8847	9.01718	8.47978	8.17147	6.67357	7.89754	7.55823	6.8266	7.58722	9.69362	7.32372	7.69263	7.41272	8.41892	7.40296	5.52989	6.56195	7.68556	11.4919	7.61447
N0.HOG0055678	8.53148	7.51563	31.3597	8.10365	7.1069	34.7214	37.4107	7.99909	5.97524	31.8364	41.7395	43.0022	6.9311	33.5793	18.475	21.906	28.2485	23.6358		34.9758
N0.HOG0055681	9.09949	9.54824	11.7202	9.24817	8.81885	9.40849	9.2605	7.98488	10.7133	10.2107	8.46316	9.05204	8.03349	8.61746	10.4391	8.93691	11.0576	9.41491	8.45474	8.90012
N0.HOG0055684		0.062514	0.0330467		0.0658937	0.168673	0.084469	0.344495	0.0845097	0.169987	0.0979447	0.170897	0.220528	0.102582	0.0603147	0.036533	0.046385	0.0706387	0.312187	0.0919013
N0.HOG0055685	0.114669	0.107071	0.214075	0.0944797	0.0246367	0.0594053	0.0225147	0.129125	0.0242423	0.108491	0.291316	0.0905557	0.0510847	0.015869	0.107576	0.173583	0.13177	0.116227	0.187033	0.101468
N0.HOG0055686	0.004484	0	0	0.0171747	0.008339	0.00933133	0	0	0.00504933	0.0219317	0	0.00551167	0.017551	0	0	0	0	0.0284597	0.00505833	0
N0.HOG0055687	2.02741	3.28696	2.07919	2.21971	2.34338	4.3945	3.14238	3.27725	0.462819	0.972556	3.00039	1.90609	1.44285	4.04801	2.94537	4.58188	2.41639	2.68545	1.3524	3.2382
N0.HOG0055692	9.5971	11.7555	9.66284	10.6609	9.13418	10.7673	9.51924	5.974	11.5478	8.38882	9.91566	8.45353	9.75905	8.12833	10.7309	8.51411	9.8671	11.125	12.0633	14.4996
N0.HOG0055693	92.2242	82.0136	82.1794	94.0285	78.7464	78.2708	79.2605	66.0385	74.0226	105.18	101.596	93.8644	78.5874	79.4426	67.4912	67.1827	75.0702	93.1321	77.9613	82.3112
N0.HOG0055694	24.5022	28.097	30.3288	36.3717	38.4193	34.5703	34.4108	22.144	25.9899	27.6539	28.3363	28.2847	24.3514	22.0327	24.6402	18.942	28.4589	35.752	35.7785	37.1332
N0.HOG0055697	11.6226	11.0185	10.987	13.904	11.7686	10.6055	10.4544	10.534	10.4211	11.9622	11.4452	9.46836	10.7602	11.7882	10.61	9.87625	10.2596	11.0738	11.4182	10.7794
N0.HOG0055698	0.004577	0.021449	0.005066	0.0252377	0.00451333	0.009121	0	0	0.0103737	0.0645707	0.0237153	0.00618333	0.0155277	0.0109847	0.0145447	0.00570367	0.004648	0.0103237	0.0788093	0.071938
N0.HOG0055700	24.4765	18.5077	21.3456	22.004	17.8391	19.126	19.5818	15.8603	17.7773		21.1465	19.7186	21.9953	21.1633	17.4472	16.9937	16.8987	20.5806	21.0592	19.997
N0.HOG0055702	33.0776	40.1777	42.3246	44.0787	35.3248	33.8279	38.9898	38.5829	40.3444	34.1392	39.8382	35.0408	38.9699	36.2349	36.9734	37.4768	32.2334	29.1329	38.2214	35.0391
N0.HOG0055703	17.9198	15.1745	15.9292	17.8645	16.3767	14.9994	14.4184	16.0385	16.4602	19.013	16.5543	16.0999	16.7332	20.3323	16.1589	20.9796	19.2661	16.9691	18.2307	15.9657
N0.HOG0055706	113.892	80.7602	35.6274	92.8378	126.094	139.676	127.332	83.5207	140.756	142.029	143.14	119.771	33.7809	132.366	92.2186	99.097	101.636	109.784	109.34	122.933
N0.HOG0055710	4.25284	5.21274	5.80101	5.96709	6.94777	5.84031	5.5817	7.05361	6.26632	4.19792	6.39079	5.24478	3.19864	4.40931	6.58149	7.73912	5.50937	4.85327	8.72636	4.35338
N0.HOG0055711	39.1739	24.9269	29.8776	31.0124	28.3686	45.2953	41.6668	52.3643	24.6753	60.1889	35.6299	46.8441	39.4809	36.6536	43.8596	33.0372	50.5789	50.58	59.2265	45.2695
N0.HOG0055715	3.62432	3.48215	3.15056	4.37282	2.77495	3.46884	3.55427	3.04568	3.00095	3.21193	3.48837	2.86492	3.32932	3.01861	3.07072	2.67005	3.04447	3.3261	3.58957	3.60911
N0.HOG0055717	12.3681	9.14634	10.4741	12.2726	7.12852	9.17398	8.92877	10.8265	9.64035	11.048	12.7598	11.1262	12.1483	13.4526	10.0458	11.2341	10.1177	7.42699	10.4315	8.73285
N0.HOG0055719	3.86942	2.2039	4.4454	5.58867	3.91658	2.54911	2.50648	1.90191	0.899368	1.6463	2.98452	1.34302	2.09767	2.96874	2.86304	1.71583	2.89075		2.34434	4.117
N0.HOG0055720	40.152	53.6199	29.2051	29.6242	32.3313	43.7056	41.3433	70.6445	29.2737	44.5611	49.4707	37.8183	37.5262	53.0222	24.1354	66.3585	56.7864	17.1941	36.7911	44.5813
N0.HOG0055722	59.009	99.5106	86.1429	94.7478	80.9198	96.5093	99.9645	101.061	94.5907	68.795	77.2599	64.5627	51.7853	82.8952	90.3976	76.0926	103.174	74.3624	54.4334	92.7874
N0.HOG0055723	55.1995	93.8898		60.3021		116.536	79.5293	42.0072	41.7692	96.7327	113.22	249.912	90.3048	92.9937	81.8145	96.85	78.9902	95.6674	104.486	99.4577
N0.HOG0055724	13.6613	11.4639	11.2478	13.7074	11.2611	13.5297	10.5883	6.62027	11.8272	11.3369		13.7428	14.7579	12.0715	11.4236	9.26801	10.2833	12.352	12.2877	12.183
N0.HOG0055725	26.8871	34.8571	31.6253	27.3542	37.715	35.0332	37.603	31.0525	44.9093	23.8801	28.8144	34.2804	28.2649	26.0224	32.2452	29.0109	36.1754	31.4449	24.5997	43.6872
N0.HOG0055729	12.505	12.6195	12.4084	14.063	12.9284	11.7833	12.8951	11.6067	9.64655	16.0591	15.7534	12.7065	13.7187	12.6261	7.40173	10.1177	13.1716	15.6738	15.5412	11.205
N0.HOG0055730	1.13795	0.607201	0.671058	1.17335	0.631287	0.735313	0.796224	0.698222	0.720273	0.587526	1.14332	0.734889	1.00369	0.991829	0.814763		0.635076	1.01614	1.1104	0.842379
N0.HOG0055731	9.06631	4.30768	7.42206	8.39665	5.30432	3.78626	4.00657	6.69217	3.41004	6.79316	4.15899	3.94768	3.35849	6.67739	4.18694	7.21301	7.43649	3.50677	7.04216	4.11249
N0.HOG0055732	5.8994	4.46104	5.10543	5.40022	3.46948	4.6785	4.15408	3.817	3.87561	4.58672	5.03948	4.06983	4.15884	4.67454	4.1463	4.66896	5.12812	5.88007	3.96244	4.26734
N0.HOG0055734	8.93296	8.4893	10.0295	10.2189	7.88133	9.44605	8.53309	8.67907	9.66274	7.40596	9.10425	7.62691	8.28498	8.991	9.58635	8.65908	7.79576	8.33615	9.79682	9.53081
N0.HOG0055735	9.3709	12.8408	7.82622	7.44858	5.99957	10.8399	11.2774	14.1483	10.4778	12.0702	16.4677	16.1243	14.7617	16.0764	11.308	20.5733	8.56297	7.76909	13.5889	11.0156
N0.HOG0055736	6.7726	5.19247	6.24788	7.05053	6.2945	5.86781	6.31015	6.1848	5.88183	14.4406	5.27421	5.00384	4.7788	5.87963	6.03133	7.58667	5.99753	4.79802	13.2929	6.19631
N0.HOG0055737	57.059	74.8564	58.4555	87.0048	57.5094	22.2823	66.088	65.749	62.4919	80.2603	73.0706	70.8679	68.2886	66.5732	49.5803	74.0587	58.9374	64.8113	69.2987	59.2427
N0.HOG0055738	1.72864	1.19193	1.44785	1.82502	1.25741	1.02759	1.0546	2.38583	0.927899	1.47863	1.30959	1.34897	1.67699	2.26156	1.10365	1.09631	1.27881	2.59402	1.50239	1.1013
N0.HOG0055741	9.24267	7.53369	7.34297	6.36718	5.38982	6.17422	7.006	9.78151	6.58161	7.03195	6.74728	6.89275	6.78596	7.85921	5.92768	8.18741	6.40117	5.42983	7.28337	6.45164
N0.HOG0055742	23.0442	15.4535	12.3607	11.3214		10.0842	14.5852	20.5691	5.58278	23.3584	7.05496	8.015	16.5217	9.26273	14.7401	21.9943	28.1221	11.1038	19.9555	14.2167
N0.HOG0055743	3.97868	2.52327	3.22366	3.32488	2.72807	2.64249	2.37767	1.95	2.04403	2.45096	2.71608	1.87758	2.45579	2.98137	2.53053	1.81285	2.95355	2.53733	3.52942	2.89265
N0.HOG0055744	0.366291	0.294547	0.5102	0.162696	0.179252	0.138241	0.15377	0.366982	0.170312	0.399813	0.226799	0.311905	0.163958	0.235784	0.252852	0.347444	0.2945	0.151182	0.218822	0.204118
N0.HOG0055746	14.0486	15.1942	14.4059	16.2232	12.4297	16.3318	17.3174	15.0952	17.5711	16.4639	21.8093	14.4056	16.0188	24.1152	14.8565	16.5289	10.9661	9.72878	13.4652	13.2247
N0.HOG0055748	10.2895	12.0192	10.4225	11.0763	9.99269	10.9738	11.4719	11.9777	11.8269	11.0757	15.3006	11.4022	10.2583	12.5792	12.5422	11.9647	21.7403	13.1302	10.9526	11.0863
N0.HOG0055750	115.348	111.246	111.951	129.165	106.92	109.541	101.199	99.0553	100.262	111.278	121.599	109.211	113.498	114.896	102.423	92.3111	97.2781	111.587	108.271	113.98
N0.HOG0055752	6.10704	4.31516	4.25545	6.5425	3.507	4.06911	3.3987	1.71098	4.22822	3.46487	5.81133	3.48939	4.10917	3.81265	3.02099	2.3895	3.65191	6.96987	5.51161	4.40246
N0.HOG0055757	0.221257	0.0550183	0.169647	0.127748	0.079043	0.0325847	0	0.015215	0.033961	0.113487	0.110159	0.0192997	0.03589	0.086987	0.0256383	0	0.045089	0.043666	0.0624127	0.0441993
N0.HOG0055759	54.0861	60.1704	59.579	64.6873	46.4717	54.8109	56.889	53.4973	59.9467	55.927	53.7645	49.8625	50.827	58.1628	55.0661	62.9215	56.9508	47.6483	58.1615	51.9843
N0.HOG0055761	11.9852	10.7287	10.3207	12.8881	9.09913	11.7449	11.8244	8.74587	9.17598	12.1027	11.4245	10.7739	10.7373	11.2899	9.70483	7.30303	9.01732	10.8209		10.315
N0.HOG0055762	9.62426	8.22607	7.38123	9.0551	6.04958	7.03516	12.155	11.5106	5.58727	3.29656	13.8266	11.3059	15.7601	6.77238	5.10166	6.25156	12.0135	7.18722	8.90928	7.11849
N0.HOG0055763		0.10051	0.694588	1.11462		0.110981	0.0997853	0.400608	0.0587793	0.0871647	0.216144	0.223806	0.368171	0.226502	0.0953057	0.572515	0.024769	0.107339	2.0083	0.047406
N0.HOG0055764	45.1441		39.6605	46.4079	33.2272	31.6101	43.8569	42.6786	30.3914	46.2738	48.8336	40.3844	46.32	33.8363	31.1095	29.5915	37.3515	32.7895	34.7806	32.9065
N0.HOG0055765	15.117	11.5322	12.1771	13.4781	9.34571	12.5599	13.8078	14.5049	11.2762	13.1675		11.4873	11.8218	13.0265	11.1538	14.7127	14.9271	9.84732	14.5551	13.1298
N0.HOG0055766	13.133	12.0651	10.0168	13.1183	7.34868	10.9668	12.423	5.48263	12.2108	11.9548	11.5986	11.8102	11.0146	10.6286	14.1131	11.2677	11.3048	12.1114	12.3272	11.4179
N0.HOG0055768	2.20984	1.80887	2.9355	2.81123	3.5205	1.75094	3.14065	2.53542	3.32454	3.32456	2.67532	1.74578	3.04509	2.0708	2.58345	2.51798	4.42231	2.35545	3.80885	3.74911
N0.HOG0055769	247.707	194.895	232.973		170.567	188.872	200.87	234.852	191.718	187.113	196.183	157.698	163.392	183.919	257.433	199.005	221.803	225.568	219.863	179.653
N0.HOG0055770	0.335201	0.720696		0.335058	0.305884		0.487728	1.8521	0.927322	0.679108	1.22199	0.929915	0.629803	1.77561	0.627651	1.2109	3.12419	0.135562	0.475252	1.12908
N0.HOG0055771	0.860067	2.57872	0.906224			0.866426	1.26048	2.30804	0.739807	1.36259	2.73743	1.77828	1.50018	2.67304	1.06097	3.16907	3.19588	0.0900523	1.86671	0.902207
N0.HOG0055773	0.0525463	0.599547	0.087291	81.345	0.084649	0.811305	0.226706	0.164785	0.334079	0.137378	0.165214	0.159286	0.296334	0.263504	0.726533	0.115381	1.05231	0.26979	0.75717	0.175073
N0.HOG0055774	10.088	8.70706	7.2545	10.8289	8.28286	9.44194	8.75634	7.07426	9.38843	8.97194	8.97791	7.71189	8.90459	8.74622	8.78365	6.83435	8.24156	9.47423	8.74891	8.30633
N0.HOG0055775	64.1875	71.0141	64.0244	83.7288	63.0829	65.7748	63.0524	51.492	62.6524	75.7983	67.6442	56.7909	58.0582	63.4147	63.8632	52.7898	63.6478	64.5935	68.3081	66.4818
N0.HOG0055780	45.7386	46.5267	48.6316	58.5394	47.9955	44.3268	52.4337	36.9091	48.2168	40.9612	52.358	45.5757	50.0266	51.3555	49.6869	41.0953	45.6336	46.3274	53.4752	50.9463
N0.HOG0055784	3.07454	2.0428	1.93521	3.14487	1.88093	1.99623	2.00633	1.68757	1.78181	2.53484	3.22252	2.31482	2.84572	2.77735	1.82277	2.12987	1.85284	2.97679	2.54154	2.23581
N0.HOG0055785	372.786	563.684	553.159	485.96	566.923	465.693	604.352	492.829	627.76	394.876	434.593	476.049	381.334	457.689	621.863	621.571	572.989	472.365	474.752	539.841
N0.HOG0055786	11.3348	11.2579	10.5806	11.5799	8.80211	16.3023	10.9645	12.9894	9.4431	11.7839	14.3252	12.4042	8.4105	12.454	8.27008	12.9659	15.2067		9.71524	11.4619
N0.HOG0055787	5.2268	12.1961	3.5934	13.3167	13.1634	15.6633	9.00136	9.90719	14.4068	16.7682	12.8496		21.7167	11.402	18.3819	13.4459	18.8111	11.0666	9.11601	11.0469
N0.HOG0055790	0	0.00670433	0.00334633	0.007123	0	0	0.015635	0	0	0.0171297	0.00535367	0	0.006092	0.0213963	0.006242	0.013114	0.0133453	0	0.008492	0
N0.HOG0055791	0.181389	0.0327547	0.008753	0.0550577	0	0	0.0532863	0.100563	0	0.0203753	0.009081	0.0151233	0.0517507	0.109384	0.0140697	0.0559967	0.0254607	0.0147907	0	0.09995
N0.HOG0055792	0	0	0.0129907	0	0	0	0	0	0	0	0	0	0	0	0	0	0	0	0	0
N0.HOG0055794	2.76949	2.94385	2.68173	2.4445	1.86228	1.86677	2.04646	2.81936	1.93114	2.57939	4.29623	3.0328	2.34469	2.77528	1.65147	3.27823	2.65284	2.66452	3.31062	1.9624
N0.HOG0055798	69.4918	54.0294	60.1001	73.736	53.8704	62.3423	53.4851	59.4831	43.5411	62.1327	74.5834	55.4485	55.6443	54.1683	48.8291	58.7482	48.954	87.2417	86.6742	47.4557
N0.HOG0055799	15.8125	17.4182	16.1746	16.5583	13.4907	15.9184	14.3242	22.8213	13.6596	14.6703	18.9938	9.71821	12.6254	17.9706	15.1687	15.3924	17.8759	15.4576	15.6856	19.6145
N0.HOG0055803	0.035703	0.096133	0.027125	0.048758	0.0848513	0.0344073	0.0501723	0.089754	0.00725267	0.0992447	0.0217887	0.108484		0.04142	0.0150753	0.0276283	0.0545123	0.0490913	0.04287	0.101518
N0.HOG0055804	3.72491	4.1165	4.11692	5.58808	3.31971	4.52209	6.1584	4.78598	3.25791	8.04691	5.68369	6.82722	7.0413	4.38588	3.55813	5.80419	4.50932	3.20024	5.49999	3.45794
N0.HOG0055806	0.684786	1.08051	3.31615	4.98863	1.20487	1.85723	2.78067	1.53046	0.416704	3.77771	2.79445	4.67495	3.31346	1.30681	1.54211	0.908388	1.83493	1.10358	3.24959	1.04765
N0.HOG0055807	22.5759	21.6669	18.6951	20.8468	19.1282	22.5056	22.8728	18.5979	16.0585	22.2495	24.7157	17.0515	21.6305	19.9224	22.5267	15.3003	20.3205	25.2222	22.9497	20.8816
N0.HOG0055808	2.25653	1.22393	1.97658	1.84251	0.925629			1.17999	1.27576	1.72719	1.61088	1.72519	2.17232	2.10829	1.24189	1.6072	1.92377	1.37828	1.47776	1.53112
N0.HOG0055812	6.69829	5.23344	7.18377	2.81667	10.1316	4.99973	4.75413	5.50516	4.98645	3.09161	3.46456	8.48927	6.35414	2.70701	4.36762	6.77883	5.39727	5.63724	4.44688	4.12509
N0.HOG0055820	3.9108	3.16964	3.19479	2.88997	3.20183	2.49183	13.5568	2.75164	3.32747	12.1949	2.12827	2.46763	2.12805	3.34189	10.7616	15.5818	13.643	12.5371	2.71047	11.5116
N0.HOG0055822	2.20222	2.48153	2.60698	2.79931	1.5667	1.96503	1.66273	2.0566	3.44174	1.93478	2.16903	1.44899	1.6712	2.22735	1.81042	2.57593	1.67821	2.78413	1.64124	2.13634
N0.HOG0055823	8.43903	6.04567	8.05869	6.13389	7.12416	6.30496	7.45126	8.36146	8.44746	6.01988	5.57666	7.15373	5.32012	5.15783	6.64945	7.93291	7.96865	7.42935	7.01579	6.62536
N0.HOG0055824	1.76944	1.86458	1.78077	2.59553	1.12263	2.05716	1.45778	1.0032	1.30789	1.72595	2.43545	1.33765	1.72591	1.39397	1.70717	1.34041	0.672935	1.73576	1.67974	1.6351
N0.HOG0055825	6.4575	5.8462	6.26848	5.88959	5.01681	8.89377	6.89784	9.07641	7.83993	4.8854	7.10319	7.48729	5.36612	8.58637	6.28308	7.85218	7.07443	5.02816	6.66575	7.29316
N0.HOG0055831	13.0857	10.3993	9.88149	14.5682	7.58407	9.14066	8.73921	7.08167	8.21937	12.1342	11.9383	11.3333	14.4045	11.1319	7.82267	8.90975	10.5638	10.1927	11.2371	10.2136
N0.HOG0055832	103.466	102.678	89.8309	102.47	107.71	84.1023	108.832	99.096	86.214	77.6757	95.0765	101.125	90.8121	93.6347	86.2808	89.0709	86.2444	82.9919	120.911	116.198
N0.HOG0055834	1.67081	2.40467	3.05981	3.40684	3.89744	2.42113	2.61181	4.99725	3.02937	3.76504	2.46805	1.82483	1.72761	2.61959	2.91801	3.1743	3.06235	3.53424	2.33841	2.47117
N0.HOG0055835	7.3682	5.83635	6.0626	6.15471	5.55934	5.87476	8.63794	5.31549	5.3672	8.39761	7.03368	11.183	9.08799	6.77678	5.23735	5.02537	4.98576	7.37646	8.6618	6.5462
N0.HOG0055836	0.600794	0.891282	1.02548	0.768046	0.935604	1.08889	1.00644	0.428335	0.657957	1.14063	1.0531	0.669631	1.0537	0.635626	0.978338	0.759622	0.62007	1.11559	0.804959	1.18431
N0.HOG0055839	29.9844	40.4641	45.3435	65.4846	47.4748	44.7594	41.9159	33.4714	44.5872	41.3132	53.0424	32.9493	39.1602	32.1264	33.627	46.2915	33.3963	41.5226	48.3322	36.6765
N0.HOG0055845	7.73556	5.81019	6.95765	8.99551	6.83726	7.2246	6.2774	6.05276	5.36496	7.33172	8.92213	6.46803	7.51268	4.7125	4.821	5.41433	4.89127	6.53492	7.1248	6.15203
N0.HOG0055848	39.4075	52.6963	42.3908	33.8412	38.5825	39.5075	51.7752	52.8885	34.5565	52.0494	47.3613	49.1191	52.773	53.4337	45.1926	41.807	41.365	41.5504	47.9134	43.5294
N0.HOG0055849	12.3427	9.3782	7.25504	12.8769	12.5131	12.2028	7.28856	5.75853	7.66637	7.67643	7.92993	6.9086	8.06086	6.58703	10.2801	5.34057	7.29343	8.9983	8.42661	9.75249
N0.HOG0055851	10.8067	8.94013	10.9629	11.5298	9.73878	7.19837	9.7514	9.37237	9.51475	7.66	10.7942	12.7113	12.6953	10.8382	8.32215	11.1117	9.7514	11.3233	11.0224	9.00415
N0.HOG0055853	0.187213	6.23188	0.154439	2.01128	0.83772	4.1988	5.15213	12.7998	4.61007	12.163	8.51637	12.4659	10.222	7.34006	25.4804	3.97937	6.49842	4.26137	12.3848	6.49935
N0.HOG0055855	3.25843		4.03571	4.74457	6.76994	8.62688	24.3637	5.63473	4.69636	5.7558	19.434	6.24929		3.37486	4.63773	4.89578	18.7425	20.0588	4.63491	4.84955
N0.HOG0055861	30.4376	39.5227	42.7053	35.9831	35.8692	36.5898	39.8703	38.4899	42.6933	34.8526	26.9151	36.0286	28.5481	35.61	37.3534	41.9109	38.2259	42.432	36.0779	37.2721
N0.HOG0055863	92.9615	59.9393	57.0395	89.3432	49.0481	52.3417	60.6624	55.8785	46.2275	67.982	66.9716	62.5128	61.5624	68.8491	63.7663	70.8841	63.9177	51.5878	76.3153	56.4705
N0.HOG0055865	36.4718	22.3832	33.0366	32.5815	19.9907	14.8045	15.684	21.0572	18.7729	22.5297	16.1939	21.2872	14.814	17.9019	21.2192	27.7057	18.7371	23.3289	30.492	22.6692
N0.HOG0055867	12.3443	10.4157	10.2259	13.516	10.7799	11.5566	10.4192	10.324	9.54299	12.0338	12.0467		12.3121	13.7953	8.85243	8.49886	9.7987		12.9871	10.1309
N0.HOG0055869	184.769	141.815	164.989	170.953	143.212	124.387	130.252	153.45	148.787	158.627	142.335	165.127	122.734	154.051	152.151	161.885	157.677	181.125	142.706	159.698
N0.HOG0055871	1.89475	1.46583	1.80504		1.28795	1.56254	1.52979	1.11884	1.35544	1.73004	1.9832	1.11281	1.53826	1.63629	1.51534	1.17784		1.6761	1.80383	1.59884
N0.HOG0055874	18.3645	27.4947	28.8987	23.6479	19.6944	22.5237	25.6591	23.3766	33.6686	19.2568	12.9933	20.6562	11.4009	19.6411	29.5631	47.9865	22.9723	19.574	22.1353	34.246
N0.HOG0055878	0.148981	0.261043	0.341447	0.420009	0.284852	0.358499	0.314179	0.76859	0.190855	0.384281	0.757358	0.309938	0.387463	0.170678	0.151508	0.464862	0.22159	0.296384	0.3059	0.252558
N0.HOG0055881	26.6826	22.9962	46.3647	24.5693	20.6749	38.8094	38.0177	19.6285	19.9315	25.7144	29.002	22.6904	20.1495	23.9876	21.6726	19.2905	29.957	21.3339	25.2473	33.0156
N0.HOG0055884	36.1306	35.4899	31.1003	41.9086	29.0736	35.3457	37.4427	31.0472	36.3583	35.5288	41.2537	38.4469	40.336	42.3299	30.4578	27.8664	30.0549	40.0407	33.699	37.2396
N0.HOG0055888	0	0.00395633	0.00826833	0	0	0.008005	0	0.0136203	0	0	0	0	0	0	0	0.00396067	0	0.019161	0	0
N0.HOG0055889	2.43436	2.5828	2.78036	2.65923	3.06678	2.21847	2.53991	2.16509	2.18801	2.22946	2.74185	2.11172	3.16664	2.12465	2.54448	2.18118	1.59791	2.96638	1.89661	1.86088
N0.HOG0055890	4.99096	8.53266	6.87903	5.9721	7.88075	8.53454	10.1106	5.37224	9.45618	4.7697	7.91933	8.24858	6.69669	7.91389	7.17562	5.92178	9.07742	10.1752	6.39082	9.27056
N0.HOG0055892	2.74655	2.96155	3.21829	3.8344	3.11453	2.62069	3.06624	3.49644	2.18413	3.80453	2.62998	3.76346	3.17058	3.01057	2.99894	3.15078	2.52717	2.08413	4.15606	2.55734
N0.HOG0055893	3.35868	5.16796	3.54055	3.26224	6.26546	4.46809	4.35657		4.0891	8.06402	3.03104	3.09251	3.56476	2.37045	5.56438	10.7619	6.6877	3.59168	5.91266	7.31261
N0.HOG0055894	16.504	16.2669	18.97	19.9818	19.786	13.3312	16.6926	18.3918	19.5805	19.7339	18.9527	13.9516	14.3096	17.0293	14.0633	22.6035	22.655	13.1954	22.1064	20.0806
N0.HOG0055897	2.84644	5.40245	3.0806	3.15389	3.07558	5.29514	5.69049	3.18951	4.51234	4.70344	5.71885	3.68903	4.88217	5.07906	4.58795	1.99993	4.22521	6.10585	3.2539	6.46
N0.HOG0055898	7.7468	7.35807	9.4702	10.3133	5.83174	8.18513	9.07256	6.02839	6.63343	6.10171	7.49175	5.15024	8.39013	7.36143	7.48352	2.94541	6.13643	8.96495	5.88657	7.23983
N0.HOG0055899	0.049487	0.019096	0.0245647	0.154986	0.005299	0.033748	0.00638967	0.00616733	0.0649073	0.11289	0.012076	0.030827	0.025586	0	0	0.0198997	0.0164357	0.0434313	0.0527337	0.00709367
N0.HOG0055902	3.61197	3.4552	1.36931	0.860362	0.42095	3.05902	3.05863	6.05674	2.29896	4.65213	6.11943	4.8108	4.50033	3.07594	1.33204	9.57433	51.2598	0.305615	3.34781	4.29341
N0.HOG0055903	56.2441	45.5067	27.7086	55.3864	49.0019	48.0383	50.6672	52.5129	24.0671	64.1029	44.3795	48.3302	46.0576	26.0309	44.1452	73.2765		41.7775	56.9495	46.2508
N0.HOG0055905	3.78102	3.65828	2.98229		1.75553	3.23693		2.18656	1.82232	3.95973	3.43954	2.62001	3.14625	2.02937	3.57368	1.44128	1.86057	3.94082	1.77439	3.00717
N0.HOG0055906	18.326	19.6713	15.668	22.3651	13.6318	18.3024	17.0618	10.8233	18.001	18.5008	21.5359	16.8132	20.3933	19.4343	17.322	11.956	15.7885	21.2817	17.3168	21.0647
N0.HOG0055907	55.9024	43.0895	53.4963	52.3731	45.5811	45.8907	47.6275	41.9715	50.2429	32.8324	42.2033	41.7093	36.8959	47.9778	43.5442	41.2685	40.2059	42.6056	52.327	42.9158
N0.HOG0055913	1.48097	1.72552	3.2215	2.29973		2.03506	2.07286	1.39441	4.31928	2.04351	1.83544	1.27683	1.10733	1.68929	2.19491	3.20707	1.75103	1.87722	1.71995	2.26818
N0.HOG0055914	43.4349	61.4671	41.163	70.1674	53.2199		64.7369	39.4306	57.384	53.5188	54.5568	47.0598	58.8977	48.463	64.7749	53.4674	62.5857	60.4008	37.1713	51.1852
N0.HOG0055916	13.7588	2.12736	4.20888	2.64286	1.1921	2.90429	1.88794	2.01401	2.67691	1.22225	1.2544	1.14572	1.01988	0.87484	1.76545	1.65231	2.57613	1.33795	0.72271	1.35971
N0.HOG0055920	2.92948	1.99544	2.21429	2.52744	2.64149	2.37621	2.20619	1.29751	2.10057	2.05327	2.47809	1.78785	2.0645	2.56856	2.15438	1.6548	1.76286	2.24679	2.2616	2.39059
N0.HOG0055922	2.85219	3.42915	3.23174	3.85638	2.83247	3.17077	2.75127	3.46917	2.59129	3.00406	3.6697	2.64838	2.82016	2.60277	2.40779	3.20755	3.01488	2.81378	3.26024	2.48244
N0.HOG0055927	17.6158	12.2306	14.357	18.0736	14.2707	12.8508	11.3898	8.20499	12.2518	13.231	14.6782	11.5953	12.8154	11.7131	11.8496	9.39845	9.97345	11.8827	14.9765	16.5431
N0.HOG0055928	3.74962	3.98072	4.05483	3.58073	3.63169	3.808	4.79329	3.25763	2.1305	4.17735	3.10801	3.78075	4.15703	3.81077	3.4554	3.31756	4.45809	3.48323	4.26858	3.88064
N0.HOG0055929	3.94823	3.07423	3.79554	5.03427	3.20155	2.59197	4.19905	3.09069	3.0595	4.34992	4.75647	3.74957	4.35104	3.3278	3.2903	1.32129	2.41183	3.82774	5.06557	2.98407
N0.HOG0055931	2.04156		2.31383	1.70717	1.03984	1.76985	0.780741	1.36654	1.19323	1.36784	1.13052	1.5611	0.669753	1.54493	1.15122	1.2536	1.02246	1.63644	1.62064	0.83212
N0.HOG0055932	31.1319	32.7023	32.8287	40.1767	24.9879	33.1812	29.5624	27.5221	26.4689	31.7615	36.8378	30.7602	35.3644		28.2422	27.4804	28.0099	28.896	26.9862	31.2813
N0.HOG0055937	3.69162	2.56563	2.44325	3.27212	3.50519	2.86667	2.87497	2.07906	2.85876	2.16827	2.81092	2.63444	2.8464	2.69174	2.86554	2.25917	2.19938	3.00564	1.96422	2.84879
N0.HOG0055940	1.00734	1.11806	1.39117	1.56881	0.86741	1.27658		1.10007	0.980152	0.872682	1.39411	0.762104	0.893541	0.922312	1.34968	1.30674	1.47849	0.88414	1.29077	1.2044
N0.HOG0055943	6.25075	6.78973	6.11106	2.3646	7.39013	6.04715	6.68536	7.1805	5.81534	6.77357	7.73792	6.87891	7.08058	7.8466	5.58072	6.44526	5.7026	6.32653	7.15788	6.49563
N0.HOG0055944	6.25075	0.383127	6.11106	2.3646	0.655663	1.01936	0.915939	7.1805	0.817469	6.77357	7.73792	6.87891	1.541	7.8466	5.58072	2.32559	5.7026	6.32653	7.15788	6.49563
N0.HOG0055947	7.38969	3.05388	5.30241	5.28568	0.633222	4.69512	3.1841	3.33355	4.25446	5.15275	2.97873	2.80471	4.17509	3.02054	4.11894	2.65563	4.65293		3.64802	2.90756
N0.HOG0055948	7.84318	3.64517	7.96003	9.29447	12.0929	3.60116	2.95368	3.47158	4.83542	11.0263	6.16145	3.9446	2.63255		8.50367	4.38459	6.55447	10.5137	3.91121	3.34985
N0.HOG0055950	29.6539	31.9409	27.4758	29.271	32.5815		33.9291	42.9528	25.2677	30.7694	34.1211	30.172	34.7491	32.3783	23.3448	40.5044	27.6793	22.0014	27.4858	28.9896
N0.HOG0055956	0.519938		0.505224	0.65589	0.314325	0.770648	0.503649	0.671352	0.665803	0.446134	0.611699	0.530708	0.502258	0.436439	0.444169	0.58123	0.721474	0.487655	0.566748	0.572628
N0.HOG0055960	0.808477	1.65691	1.01345	1.0673	0.483909	1.26888	1.33638	0.835258	1.3903	1.59564	1.23266	0.99288	1.27771	0.878082	0.850063	2.06463	1.37615	0.531027	1.56545	0.956092
N0.HOG0055962	21.8504	22.0028	22.8181	23.043	21.4934			15.1777	20.0534	14.2757	21.1516	16.6907	17.8295	18.2075	14.274	16.3299	19.3418	19.537	20.0256	21.0492
N0.HOG0055964	0.0727827	0.029115	0.022658	0.0491757	0.0233613	0	0.012853	0	0.0588307	0.06439	0.027898	0.01531	0.0458693	0.0414347	0.0318693	0.008083	0	0	0	0.0205393
N0.HOG0055965	3.21221	2.90939	2.19731	2.0815	2.88884	2.97198	3.69531	3.07983	1.11791	1.91124	0	2.21632	1.83672	2.26398	3.41948	1.71488	1.16449	3.02397	3.19214
N0.HOG0055966	4.14261	5.27122	2.34632	4.04716	4.47079	6.92543	8.27643	7.73977	7.54894	2.5242	7.5804	7.34708	5.4523	5.75323	7.53539	3.94134	2.64872	5.53718	6.00172	2.077
N0.HOG0055968	0.866513	0.187749	0.240249	0.586033	0.117607	0.42696	0.102791	0.464404	0.084862	0.254234	0.431124	0.572707	0.707874	0.319936	0.0952167	0.451891	0.148642	0.244048	0.519551	0.111208
N0.HOG0055970	36.0531	30.7884	32.755	38.827	31.9252	29.1904	29.5352	33.1002	25.4061	41.2564	35.2027	40.5232	40.2369		28.641	41.3158	34.6417	32.0631	33.1167	33.0672
N0.HOG0055972	9.99016	9.71991	11.2949	10.236	10.2631	10.0335	10.1284	11.7053	10.1772	7.84969	7.83764	13.5277	8.94167	8.91421	9.93938	13.3139	9.37944	10.1376	10.0015	9.19575
N0.HOG0055974	28.6641	32.3188	28.1787	33.1545	27.3724	30.2072	27.3348	22.306	27.1476	25.6756	30.7462	25.9522	27.1261	29.5317	24.2059	20.6048	24.1312	28.3045	26.3278	30.4174
N0.HOG0055975	4.57071	1.70095	0.513069	0.315796	0.120258	0.389994	0.229171	4.34475	0.311281	4.28152	2.91109	2.21547	3.05638	3.71045	0.170902	2.56776	1.74575	0.208403	2.76268	0.246618
N0.HOG0055976	4.64066	2.56461	3.564	4.39092		2.5921	2.63882	1.82943	2.41641	3.41243	2.95892	2.29111	3.61057	3.50948	2.06744	1.83498	2.48055	2.79869	3.59703	2.62909
N0.HOG0055977	1.26979	2.51043		2.63017	2.89543	3.2741	3.76028	2.18188	3.42167	2.66046	1.88866	3.08531	1.8217	1.26133	3.08629	3.51746	3.06064	1.89095	2.62527	4.11577
N0.HOG0055979	30.1871	24.5823	19.8987	17.2256	16.5578	22.9148	25.8395	21.073	22.2041	16.9084	23.6444	14.9665	17.5795	25.6758	27.1094	23.4626	25.1998	26.9974	16.1765	20.0738
N0.HOG0055980	1.31817	1.33427	0.973627	1.90824	3.10698	2.88207	2.63331	1.38502	1.10789	1.20017	4.727	1.13057	2.77278	3.69509	1.10261	2.82131	1.13259	1.83906	1.02531	4.03217
N0.HOG0055982	304.053	559.076	464.954	404.838	475.201	574.551	613.638	416.384	505.218	549.867	577.039	630.645	346.296	377.024	539.594	406.33	481.503	827.789	408.239	599.517
N0.HOG0055983	0.058555	0.032991	0.05063	0.211611	0	0.0713723	0.0151237	0	0.0663073	0.109369	0	0.0211363	0.021064	0.0935167	0.0148663	0.00870433	0.0465073	0.0285033	0.0856367	0.0466227
N0.HOG0055985	7.43254	5.15482	5.55713	6.83176	3.58691	5.53356	5.24678	5.82822	5.56277	7.90336	5.70627	7.79438	6.87875	7.44873	4.25838	6.66105	6.06452	6.50002	6.06646	5.78767
N0.HOG0055989	2.0843	1.29052	1.931	1.13175	1.43129	2.10784	1.94454	1.08552	0.99407	2.16243	2.2641	0.828387	2.24974	1.40307	1.4702	1.58767	1.89961	1.77722	1.94318	1.93602
N0.HOG0055990	29.0794	20.7099	23.5534	41.6886	27.9438	17.8519	19.7072	20.5402	33.9718	23.4551	20.0579	27.8878	23.0984	37.0514	18.3317	19.7038	21.4853	18.9044	22.7597	21.7671
N0.HOG0055992	18.535	28.6156	26.9978	36.9652	29.3707	26.6812	27.2879	23.9724	37.716	21.0595	19.3684	22.2591	18.3859	30.2683	24.8597	23.3404	25.5376	24.6727	19.7503	26.1609
N0.HOG0055998	4.69967	1.90165	1.95475	2.45805	1.3103	1.81657	1.09529	2.17628	1.41427	4.13988		2.13998	2.46989	2.70725	0.779695	2.23023	1.5182	1.91841	2.72372	1.76898
N0.HOG0056004	0.354615	0.231666	0.830817	0.796528	0.192157	0.402186	0.205416	0.125689	0.167118	0.160683	0.170477	0.0732413	0.0997567	0.227025	0.373558	0.216095	0.675738	0.321108	0.0973023	0.379214
N0.HOG0056010	22.4979	44.9775	51.1276	41.6896	42.4219	48.9354	51.4677	46.1722	60.4458	38.9332	31.0045	45.7545	34.5336	40.3801	54.4989		54.8202	37.3991	43.8766	50.6766
N0.HOG0056012	3.67189	2.50975	2.4886	3.74275	2.64282	2.8415	2.5147	2.8943	2.13551	3.41226	3.45971	2.75344	3.09528	3.14493	2.03312	2.31121	1.97967	2.65226	2.98119	2.22161
N0.HOG0056014	0.27805	0.319793	0.22904	0.243291	0.00891167	0.170661	0.186049		0.106259	0.44685	0.319569	0.365543	0.318442	0.279113	0.49966	0.0172293	0.397448	0.120084	0.028742	0.0537923
N0.HOG0056017	31.6127	45.0561	47.5964	44.7352	48.2951	40.2097	45.3887	55.4189	48.6492	38.4983	40.2117	39.8686	37.4964	39.0129	48.2787	38.2443	44.3922	52.0964	47.8299	44.2101
N0.HOG0056019	6.68138	6.52653	7.0757	8.66289	4.73478	5.22886	4.13096	12.0783	4.99424	7.97263	5.76583	5.45109	5.36235	7.04838	4.49046	6.85704	6.80588	3.63685	5.32263	5.39014
N0.HOG0056021	52.2733	62.1904	45.0152	67.9435	44.1217	54.4105	58.709	54.2864	50.6767	49.8648	59.1416	50.4723	42.279	55.4034	45.7749	52.3136	62.7137	42.2767	57.8891	44.8513
N0.HOG0056028	2.79324	1.96642	5.29628	4.14522	2.48	2.4253	2.92714	2.9643	3.53556	2.18453	3.0625	2.94736	3.47958	4.60076	3.80376	3.57018	2.64037	2.9506	2.85658	3.6578
N0.HOG0056031	1.11149	0.518471	0.576363	1.17815	1.08134	0.540123	0.47445	0.495415	0.521978	0.734782	0.573567	0.546728	0.837554	0.622875	0.491609	0.356693	0.402306	1.22182	0.788136	0.601321
N0.HOG0056032	5.62395	4.75938	6.90601	3.01496	4.98157	5.91365	7.90731	41.2211	11.4555	1.79	2.72844	7.59974	5.46513	1.98303	8.22922	13.8108	11.3371	4.33494	12.0229	8.0269
N0.HOG0056033	34.7546	41.4247	51.373	61.7083	44.0645	48.3165	44.8661	31.3043	47.8454	40.0307	38.8082	33.6088	38.1538	36.0403	52.5157	34.5828	46.7831	45.9277	44.4409	44.1372
N0.HOG0056035	53.5339	78.9853	82.3938	54.654	64.1934	69.6273	74.9039		91.0365	44.0697	53.0172	44.0489	34.569	56.7623	56.7414	87.4347	87.0788	61.6293	55.5394	81.0306
N0.HOG0056036	8.79747	20.7052	11.6916	11.296	19.0012	21.8459	21.2224	10.1029	23.1127	19.9992	16.6213	10.3528	15.6409	19.7485	19.7823	18.4643	18.1857	23.6443	16.7601	20.1484
N0.HOG0056038	6.81121	5.40199	4.42772	9.77968	5.10918	5.35296	9.99065	4.79645	4.81811	11.4135	4.74108	4.11753	7.06688	7.59448	17.864	7.08257	8.90036	13.8712	10.4685	4.68238
N0.HOG0056043	0	0.00431667	0.014577	0	0.01102	0	0.00780867	0.0121163	0	0.00828433	0	0.018771	0	0	0.00669733	0.0239477	0	0.0161623	0	0.00903367
N0.HOG0056045	2.93365	2.47459	2.66256	2.79851	2.69426	3.83831	2.77764		2.474	2.29939	2.10238	1.535	3.15337	2.06322	1.93042	0.898986	1.48006	2.45801	2.89533	2.70289
N0.HOG0056048	16.571	16.0911	16.2262	17.6285	14.7231	13.9784	14.7711	18.5972	15.0346	18.151	18.1359	17.5275	16.7926	17.516	14.6925	16.351	15.1942	15.3349	15.7772	13.9413
N0.HOG0056050	63.1811	44.424	41.785	50.7928	62.5638	52.2886	61.8233	48.7562	35.8915	67.4091	69.015	59.1804	66.1776	59.142	53.5418	48.5276	55.7083	58.7409	70.4842	60.9455
N0.HOG0056051	2.88939	0.416116	0.339494	1.44085	1.03192	0.506378		3.0736	0.589005	1.97829	2.61808	2.04804	2.72394	1.06611	0.560154	0.800298	1.46283	0.389903	0.517905	0.408069
N0.HOG0056054	10.2109	9.91474	11.0585	9.19209	6.30701	9.57547	10.0831	8.35237	8.41671	7.77586	7.57077	9.82607	7.05467	7.74502	11.0382	9.23058	10.1795	4.75493	9.5909	8.32853
N0.HOG0056055	10.1944	6.00501	6.94826	8.72621	4.03761	6.21288	6.05361		4.23212	10.0014	5.26457	6.94743	5.26916	7.26632	6.53122	3.5912	3.59607	5.16483	7.44633	6.6212
N0.HOG0056056		30.0196	27.8873	31.1064	34.3333	28.2626	35.7658	31.7966	28.6034	38.2098	42.6724	36.8734	32.5706	34.3334	23.2735	33.6774	29.1099	23.5584	44.4556	34.7114
N0.HOG0056058		12.3081	26.9189	8.77529	12.0192	12.9876	11.5479	9.47784	29.963		4.84929	8.82681	7.31783	11.429	13.8604	25.7244	10.9329	10.9272	9.10962	12.7474
N0.HOG0056062	0.519075	0.38392	0.126459	0.34554	0.145994	0.319812	0.0389587	0.494551	0.212585	0.397384	0.246845	0.382571	0.751013	0.757415	0.144519	0.09008	0.348209	0.141653	0.418119	0.136168
N0.HOG0056063	1.52032	29.0852	1.73772	1.50332	1.24897	95.6232	2.16809	1.46455		70.1319	1.30652	86.0131		82.6385	2.8722	1.19744	116.703	110.826	1.53087	1.74122
N0.HOG0056065	0.916851	0.240921	0.712898	0.727197	0	0.609925	0.169934	0.355548	0.418636	0.580217	0.0120363	0	1.33869	1.00139	0	0.392598	0.361304	0.0177597	1.0719	0.511049
N0.HOG0056066	75.0925	64.0091	69.7735	84.7365	59.7759	61.1198	59.4761	53.5933	58.393	66.5888	70.223	62.5135	68.9975	71.0941	59.4591	53.9372	56.2104	66.9398	70.2674	65.7364
N0.HOG0056067		7.81841	9.12011	11.6973	8.93498	8.1562	7.77071	5.70049	8.91456	9.69088	8.51058	7.17505	10.4205	6.40023	11.0125	7.30058	4.89237	10.8357	8.62017	8.36997
N0.HOG0056074	4.59589	3.3642	3.41055	5.14413	2.60143	3.73214	2.37598	2.35321	2.35325	4.7105	5.48981	2.96906	4.80054	4.21279	2.38879	1.63425	2.32949	4.38157	3.70865	3.42198
N0.HOG0056075	3.05964	5.6839	5.53677	5.28437		7.91936	9.09305	6.16613	3.18989	5.57484	16.3742	6.8655	6.04608	7.67948	5.61152	3.20872	7.6396	12.9186	6.73385	8.59748
N0.HOG0056076	155.537	88.9819		171.218	119.142	126.051	140.432	112.836	149.715	167.631	144.879	147.441	135.898	44.9145	123.631	134.665	114.224	169.335	149.29	165.65
N0.HOG0056078	15.1494	13.6952	14.0369	10.8478	14.2495		12.6034	9.89688	11.3727	14.1284	11.5557	13.8665	12.277	12.2143	14.9058	10.6896	11.7873	14.278	12.7314	14.5326
N0.HOG0056079	9.30746	8.7896	7.21283	8.85957	7.17272	8.29048	7.74421	6.0159	6.97265	8.50914	8.2641	6.78041	9.3625	7.71363	7.42985	6.11629	7.94243	8.37359	7.73044	7.104
N0.HOG0056084	15.3082	14.319	13.1521	14.9149	15.3327	13.8967	13.7434	11.0625	12.3183	14.9151	13.9413	14.9055	13.9235	14.925	14.7346	11.4312	13.2519	15.866	11.978	14.5876
N0.HOG0056086	15.6368	10.2733	12.0968	15.731	7.7066	10.4694	9.35825	8.22229	8.78626	6.33061	12.6462	9.29956	10.6541	10.8217	9.2354	7.8146	8.79481	12.2947	13.758	10.1884
N0.HOG0056087	1.71186	2.10514	1.50364	1.98548	2.59732	2.57661		1.97596	2.15699	2.43855	1.56991	1.54047	2.23307	2.29862	2.625	2.41738	1.88037	2.4153	1.70636	2.14229
N0.HOG0056090	0	0	0	0	0	0		0	0	0	0	0	0	0	0	0	0	0	0	0
N0.HOG0056091	16.7094	13.5263	12.5854	8.48255		13.4013	10.1449	9.91036	9.43619	14.4325	13.2599	8.79128	13.765	10.5588	9.01173		8.03777	11.5142	12.0882	11.676
N0.HOG0056098	37.0545	21.7909	29.7586	33.4142	23.8044	26.9934	23.004	32.9364	25.3989	31.0681	21.7513	25.5811	33.6245	33.2608	22.0543	24.7465	19.9556	32.6358		27.5324
N0.HOG0056100	11.085	10.0076	10.188	11.5973	8.96605	9.28414	9.64227	9.18227	8.69977	11.3024	9.10836	11.3996	9.95676	11.5099	9.51416	8.30425	8.87076	11.7908	10.4696	9.69804
N0.HOG0056106	28.9148	15.3662	28.0691	22.3207	16.3973	15.9387	16.8194	18.7378	16.3911	20.1843	15.3586	16.5231	14.7946	20.7125	15.6035	21.1046	17.3854	18.2793	21.6645	17.0096
N0.HOG0056107	22.8282	24.2694	20.7037	25.4035	19.6794	21.8704	18.9877	12.2677	20.2117	17.6809	21.9905	17.9377	18.998	20.5917	18.6272	11.5822	17.436	21.2126	24.4539	22.2672
N0.HOG0056108	4.59052	4.19282	3.47212	4.40533	2.16908	2.55359	2.66826	7.42382	3.14809	6.12366	2.83322	6.29883	4.82557	5.64482	3.49184	4.58442	2.82252	3.05948	2.37892	2.58854
N0.HOG0056109	42.1582	29.8917	32.6018	37.8985	21.6804	28.016	23.9106	30.3353	63.7992	32.5723	24.3955	25.5797	24.124	32.9458	21.1995	26.1949	30.3051	83.616	31.4247	26.7903
N0.HOG0056110	132.33	143.059	133.515	166.667	133.913	115.897	126.305	106.677	124.488	126.909	147.054	121.339	126.573	133.208	116.462	111.529	119.852	122.915	125.643	132.619
N0.HOG0056113	0.220189	0.135202	0.0911887	0.363416	0	0.106083	0.25134	0.114737	0.0865643	0.499717	0.335157	0.336005	0.227074	0.0664987	0.41649	0.187289	0.14627	0.0674387	0.096735	0.0978313
N0.HOG0056115	236.548	276.555	167.709	201.442	326.45	258.847	263.802	230.307	292.003	233.663	258.723			258.995	315.127	222.272	251.243	273.51	243.511	273.048
N0.HOG0056117	33.665	37.4343	35.5106	42.4355	25.6737	31.9898	33.8853	32.2735	35.0326	37.7778	28.7578	30.6399	39.0361	36.8717	28.8406	28.6113			32.2131	29.5421
N0.HOG0056119	701.832	867.838	779.248	830.948	810.255	712.796	668.655	589.136	770.845	627.009	781.629	757.364	681.972	726.61	877.923	571.028	689.934	682.351	735.097	759.811
N0.HOG0056125	0.793302	1.07674	1.48436	1.87026	1.05743	0.659032	0.615507	0.835852	0.863206	0.725883	0.756629	1.56599	0.972917	0.842584	0.784156	0.10552	0.822557	1.1285	0.661399	0.591099
N0.HOG0056127	40.8625	48.1992	47.1147	50.2502		48.3534	42.1113	44.4651	47.4665	43.9922	48.6528	47.1646	38.3507	51.6378	43.8266	50.6452	43.0406	39.0549		43.7911
N0.HOG0056128	6.43904	4.92458	5.20808	6.86577	3.45482	4.41151	3.83874	2.68633	4.79243	4.1026	5.2748	3.58083	5.75251	4.15341	3.61029	3.81953	3.44644	5.18666	4.61665	5.29806
N0.HOG0056129	77.9294	88.0004	85.3609	98.5874	84.8492	83.3463	87.0103	76.9414	77.5923	68.0002	85.4679	80.5255	78.5466	84.6151	85.9344	74.0123	88.3419	75.2811	85.1177	80.1113
N0.HOG0056130	19.0129	22.2061	21.2419	23.8306	18.0769	23.0514	22.029	21.211	21.904	21.2219	21.3163	18.8653	21.5929	20.9536	20.4121	21.9043	22.8756	18.6943	22.0411	23.1033
N0.HOG0056131	4.12573	4.17858	4.5836	5.0001	3.65937	4.11251	4.87172	4.08041	4.9469	3.96449	4.58233	4.46751	4.08886	4.993	4.51482	4.51825	4.78007		4.88136	4.82675
N0.HOG0056132	1.75223	0.552856	1.24918	0.822551	1.02587	2.96824	0.775968	4.18782	1.12972	1.48921	0.872252	1.533	0.523935	2.16692	2.32477	1.4313	0.947157	0.978378	1.08901	0.895476
N0.HOG0056133	2.50258	2.61515	1.32298	0.564969	1.12699	2.33962	2.66691	1.86222	2.87002	2.2795	1.59071	2.85211	0.698812	1.96062	2.02277	3.10367	3.04548	1.82858	0.915902	3.15462
N0.HOG0056134	35.541	37.8052	32.1773	35.1331	30.3017	34.9919	32.1617	36.495	34.1644	36.2693	34.2444	28.5246	27.1011	35.1032	33.3125	31.401	45.4894	34.2591	31.5653	30.6981
N0.HOG0056135	21.2172	14.3794	21.2766	22.4484	21.185	22.7923	14.1222	27.1976	21.3568	20.1361	14.3946	12.9377	16.3106	20.2298	21.4643	17.9033	19.9616	27.985	18.2701	13.458
N0.HOG0056136	24.7933	18.341	16.7299	22.7277	15.7653	15.6759	20.1495	11.0451	14.9906	14.4916	12.3682	21.3315	15.1456	13.6714	16.9181	12.2911	11.9086	15.3292	16.2493	21.9035
N0.HOG0056137	18.702	19.8309	16.1879	18.5843	16.1099	17.3843	15.6201	16.7399	18.4872	21.8983	17.8266	19.3637	22.5379	21.0423	17.8052	15.0165	14.4892	21.2594	17.2317	20.3551
N0.HOG0056143	5.33617	4.47545	7.42806	1.29916	1.54095	3.40163	4.4176	7.06137	3.57227	1.22773	1.98122	1.31062	0.795942		4.54579	1.91727	4.07505	2.72081	5.54877	3.10086
N0.HOG0056144	9.39901	5.54618	0.638421	0.40157	0.317988	2.39459	3.18659	14.7614	1.24506	5.15304	10.4441	5.03231	7.34608	13.5349	0.681662	14.6096	11.0121	0.975362	1.74104	3.88844
N0.HOG0056145	11.7014	9.8113	11.1733	12.8435	8.82282	9.77051	9.48017	8.66209	10.2202	9.9274	11.7702	9.26065	11.2679	10.9323	12.0442	8.29803	9.9652	11.2642	11.0127	9.72497
N0.HOG0056146	13.5803		15.203	18.8608	16.0951	17.9765	16.4534	8.9183	15.0582	24.2006	13.3859	15.1114	15.6422	13.7554	13.8417	14.5926	13.0619	14.3941	44.1241	15.9625
N0.HOG0056147	49.788	63.7956	39.8555	46.481	35.6852	56.2829	59.1274	84.3358	54.5628	64.9084	52.1803	75.15	71.3624	73.1838	34.8339	77.6629	56.5087	45.2069	53.8115	55.3326
N0.HOG0056148	7.6573	5.77363	5.10046	9.51009	5.66744	5.60778	5.27351	5.01517	5.84671	8.90368	7.39635	7.66149	6.28432	6.7837	6.74462	5.4084	8.02753	5.95676	4.66496	5.31868
N0.HOG0056149	17.1829	18.7358	10.5218	15.1924	14.2842	22.2565	21.8693	22.5323	17.5733	15.366		17.4364	11.0249	20.9696	13.5314	18.8455	17.2547	21.814	14.9799	21.281
N0.HOG0056150	2.3184	2.38685	1.53521	1.18244	2.21772	1.85156	2.64374	3.12216	2.63274	1.87339	1.03828	0.920922	0.898819	1.31002	1.85845	2.23198	2.49878	1.28678	1.03614	1.76724
N0.HOG0056154	19.196	15.1838	17.4751	19.5926	13.224	14.4854	13.7901	14.9187	13.5897	19.1389	17.0539	16.3972	16.9	16.7391	12.0217	15.4944	15.2543	15.0398	16.831	15.6386
N0.HOG0056155	0.638343	3.48528	4.68073	5.35549	0.737401	0.256224	0.206697	4.47188	0.30767	3.99073	3.63796	1.66282	4.71878	0.490437	3.625	0.334107	2.91233	0.691723	4.24249	2.96698
N0.HOG0056156	0.638343	3.48528	4.68073	5.35549	0.737401	0.256224	0.206697	4.47188	0.30767	3.99073	3.63796	1.66282	4.71878	0.490437	3.625	0.334107	2.91233	0.691723	4.24249	2.96698
N0.HOG0056157	29.1678	24.3089	27.7927		20.7024	22.8852	23.9998	25.1071	25.0593	31.1956	28.5993	25.4705	28.8824	26.3116	16.9892	24.0094	23.295	26.2004	24.8769	24.5598
N0.HOG0056159	5.11065	5.11844	5.01259	5.90402	3.59103	4.93389	3.64568	6.48778	5.11149	5.46194	4.19198	4.55168	4.43245	6.97844	3.92718	7.1138	6.22569	3.6105	4.87108	5.09225
N0.HOG0056160	1.74714	2.17038	2.32685	3.14239	1.76657	2.56859	1.46094	1.99055	2.16715	2.37279	1.64667	1.49468	1.05296	2.03886	1.70654	6.77161	2.58022	2.00707	2.35345	1.97344
N0.HOG0056164	0.256716	0.229311	0.10794	0.269004	1.02271	0.160373	0.260694	0.064051	0.077066	0.241519	0.327822	0.197368	0.379315	0.321132		0.0769467	0.213652		0.198312	0.353018
N0.HOG0056165	12.0243	11.4655	12.1108	11.7819	8.44783	10.8796	10.4504	10.3271	11.1346	8.95587	12.5627	10.7838	12.5391	12.134	9.24345	9.32117	10.2799	11.4831	7.96533	10.8903
N0.HOG0056166	20.7853	18.8628	17.9969	22.557	15.7119	17.4895	15.6729	13.5666	16.2406	18.8275	22.4839	16.7375	20.7051	19.9106	16.8381	14.0951	13.6095	18.9684	19.4781	17.62
N0.HOG0056167	2.26084	0.940792	0.483481	3.54079		0.0374317	0.0994797	0.790749	3.88604	2.60916	1.58415	0.0432167	1.33412	2.18536	0.922362	0.0411487	0.856883	0.136786	3.13336	1.88198
N0.HOG0056168	76.4488	66.2572	73.4846	88.7544	71.2126	65.4073	68.2196	60.975		79.379	73.7466	80.1293	67.4034	75.9939	64.0288	67.2664	66.1973	74.7795	73.9428	82.0997
N0.HOG0056172	42.3577	94.6714	83.1424	72.7492	59.5539	74.536	85.6025	97.6046	94.4645	56.133	51.8915	50.5602	43.2342	76.1654	143.252	77.2373	158.185	74.3281	47.2374	127.364
N0.HOG0056175	1.77777	1.91419	1.2388	1.92919	1.65459	1.86639	1.60939	1.33252	1.69323	1.90623	1.97996	1.44274	1.73162	1.37257	1.64833	1.38187	1.88774	1.78632	1.96523	1.97642
N0.HOG0056176	15.4932	14.784	14.401	19.3684	13.069	12.4819	12.4011	14.2739	15.3747	14.8979	16.4358	13.5233	15.7277	17.8087	13.0989	12.9064	13.6747	14.0002	15.8298	12.7823
N0.HOG0056177	0	0.740797	0.814688	0.346543	0.511055	2.0436		0		0.705769	0.0287253	0.852679	0.689459	0.00911333	0.868283	1.00825	0.148967	0.0329647	0.814224	0.834984
N0.HOG0056178	17.7285	17.0025	17.123	21.5272	15.5325	14.638	15.7139	15.0405	17.5999	17.38	15.8386	14.2823		18.8688	15.2273	14.7982	17.212	15.543	19.2185	16.1823
N0.HOG0056179	15.7277	13.2313	11.7266	17.0916	12.038	12.1462	11.2548	13.694	14.2974	12.7396	16.0983	13.7851	15.9024	13.2212	11.3613	13.0319	10.8816	13.9259	14.806	11.7007
N0.HOG0056180	158.343	225.183	186.305	240.511	185.628	207.642	219.909	253.83	218.262	216.854	193.452	222.013	172.012	230.134	211.752	194.832	258.682	244.871	240.798	201.894
N0.HOG0056181	6.77942	6.62568	9.81554	9.89992	6.60936	8.94811	5.96734	8.44804	10.4944	7.5779	9.68603	7.15406	7.63879	11.782	7.16524	9.88531	7.72611	7.48521	7.23758	5.77373
N0.HOG0056182	3.81388	2.51422	3.33629	5.44551	3.29715	3.65558	3.13155	1.29429		1.94828	2.95955	2.4803		2.26483	3.18278	1.26071	2.05913	3.83889	3.5175	3.33393
N0.HOG0056184	24.0712	28.0269	14.7436	28.0115	33.275	24.6817	33.3763	49.6021	19.0381	22.4196	17.6663	24.0505	21.357	17.3866	22.9613	21.7885	21.3425	7.1782	28.3384	27.0152
N0.HOG0056191	10.2749	6.63584	7.95772	15.9818	5.06968	5.88439	9.69875	6.98395	6.08966	9.82491	6.19497	5.55304	6.59941	7.51496	7.97508	9.27116	6.22287	7.46891	12.1088	5.84231
N0.HOG0056193	34.4016	16.8857	31.4984	32.9095	12.5843	33.5287	19.0467	15.3545	22.5051	19.5137	33.2249	31.3686	22.3411	29.7717	28.7305	20.5379	14.7229	36.1714	19.0485	38.1088
N0.HOG0056195	7.57225	7.73478	7.71819	9.2795	6.42041	8.21899	6.91295	6.78729	5.27142	8.10628	7.86843	6.40298	8.98983	8.03985	8.61423	5.84952	6.73912	6.59584	7.26361	8.56523
N0.HOG0056201	7.49819	5.80364	58.8743	14.7814	4.70405	46.4148	4.11111	9.23007	13.0307	10.9976	7.07699	4.44895	8.66235	12.7793	3.80822	3.93594	11.0531	11.1163	5.03401	43.4173
N0.HOG0056204	50.5894	54.7739	52.6608	56.8447	52.7046	45.237	53.0546	44.1021	52.8294	43.5918	48.795	42.4356	47.309	48.2933	52.3663	48.8682	50.1212	46.0671	56.1039	47.8822
N0.HOG0056207	1.56066	3.91068	3.84799	3.9531	2.55007	2.06674	1.97423	3.12785	2.48295	2.25731	2.07616	2.84307	2.14856	2.34975	2.52466		2.49787		3.56232	1.91072
N0.HOG0056209	33.6855	28.6385	32.0225	34.9945	35.2054	25.1576	24.6284	19.6699	28.2222	31.3399	26.4119	27.2356	25.1408	28.8425	26.2758	20.2433	24.5442	34.2135	31.7544	27.3442
N0.HOG0056210	12.0313	8.17848	13.3473	13.6309	8.42695	10.6106	9.22731	7.85554	7.65777	8.94451	6.35811	7.0063	4.69274	6.05209	6.33237	10.2026	13.8276	8.979	7.38634	8.7617
N0.HOG0056219	7.45039	3.92273	4.08036	5.31818	1.32871	2.55646	2.57022	2.36496	2.20302	6.63701	4.04297	2.66435	5.15451	3.86271	1.61393	3.14176	3.63913	3.17452	5.84178	3.23353
N0.HOG0056221	51.3391	192.153	276.083	66.128	65.3526	30.863	70.516	65.9927	70.7033	43.4379		46.2986	38.3013	64.2912	36.0508		28.0238	35.7229	61.0211	59.0189
N0.HOG0056222	101.282	68.1057	84.1027	98.4059	64.5529	72.8952	63.2648	84.5747	65.2391	76.1618	71.1597	78.4434	81.328	71.1394	70.2146	73.1485	67.7756	78.9726	82.5487	60.7339
N0.HOG0056227	11.7047	9.61214	10.8193	13.9357	9.64413	7.78442	8.90338	14.2026	13.9883	16.2593	13.597	9.20266	12.4082	11.2288	10.587	5.09094	9.94098	20.7637	11.7817	8.26648
N0.HOG0056230	8.29747	7.51483	7.6542	9.66373	5.69528	5.34454	6.35583	7.33429	6.63828	6.2992	8.48077	5.6616	7.56153	6.32011	5.69659	5.24813	4.37345	9.39514	8.29886	5.82124
N0.HOG0056234	19.0514	26.1253	23.4508	22.8308	21.3132	24.4549	27.6964	21.5874	30.3151	31.8135	26.4477	26.0564	24.2108	24.2377	23.1168	24.4498	25.4466	23.3078	20.249	28.5164
N0.HOG0056238	0.630193	0.239676	0.294618	0.754004	0.111167	0.484659	0.0521957		0.303806	0.756189	0.741706	0.423131	0.400073	0.293424	0.0895257	0.0807053	0.101749	0.405085	0.634581	0.354346
N0.HOG0056240	43.7006	47.0719	43.4034	50.8217	43.0531	42.212	42.2091	63.3923	40.0358	50.6337	51.271	52.8348	63.3652	56.409	45.6599	51.3801	46.2971	49.9813	54.3286	40.8346
N0.HOG0056242		1.6343	1.74225	1.75035	1.65106	1.22108	1.62814	2.14845	1.68253	1.17753	1.76784	1.28299	1.22855	1.87595	2.41675	2.07319	1.52629	1.61204	1.99703	1.68472
N0.HOG0056244	0.765468	0.540722	0	0	0	0.0550587	0.157907	0.25035	0.133194	0.447306	0.0306603	0.245197			0	0.163082	0.317386	0	0.146664	0.129864
N0.HOG0056246	3.73712	12.1336	1.32741	1.56331	0	2.07709	1.58913	9.34774	0.698274	1.06616	5.07535	7.21187	2.24627	5.21129	1.44334	10.8953	5.30086	0.452081	1.46158	2.39692
N0.HOG0056247	15.083	11.3904	13.4258	16.5524	16.1729	12.0041	11.9705	10.5585	13.6291	11.9593	12.7098	11.8664	11.5613	11.7806	13.0021	10.3576	10.6804	14.1539	15.1199	11.8188
N0.HOG0056248	63.5045	70.0504	62.5182	63.8819	52.5217	54.359	53.6394	121.842	55.6829	121.602	71.1841	99.7561	81.4805	91.2582	49.1023	97.616	72.2632	49.4895	61.0802	55.5981
N0.HOG0056249	13.8545	13.8292	19.4163	16.8049	10.8548	17.2247	15.8916	19.3707	21.4246	2.95848	9.75369	12.6651	13.6134	15.1048	4.89349	19.3189	11.903	14.3052	17.4114	15.3841
N0.HOG0056250	21.2201	14.2703		2.85704	6.76816	18.0307	16.6235	45.2982	23.4472	20.3983	18.3375	15.7043	20.4074		6.95012	32.4611	16.6621	2.38913	14.9513	15.8753
N0.HOG0056254	52.7723	53.447	52.4821	60.2471	50.4523	47.9577	46.0191	42.6366	34.8683	51.3545	46.8414	46.2055	47.953	44.2611	40.0372	41.2145	48.5642	51.5372	56.8145	52.4776
N0.HOG0056255	55.5482	67.9907	54.7275	63.6532	59.0115	71.9777	65.5719	53.1416	48.528	51.4525	59.8757	49.2355	50.2216	57.6239	57.7068	45.6759	52.7665	61.0465	55.7975	67.8162
N0.HOG0056256	20.5458	19.9376	18.6869	21.3014	21.0056	20.3922	19.716	11.105	18.1437	15.6282	16.6304	13.3249	18.5859	13.7636	17.8546	14.628	18.8887	22.5083	18.3623	20.4072
N0.HOG0056257	236.64	249.199	261.199	230.341	295.282	212.202	254.662	264.141	242.794	214.274	200.794	269.108	169.919	195.75	220.376	293.683	232.999	227.137	230.765	280.325
N0.HOG0056259	25.1504	16.8557	22.7883	26.9046	20.8748	21.8129	14.1194	19.2216	18.185	18.4697	19.3428	14.4478	23.9625	21.4027	20.2463	15.7861	20.2957	19.8153	19.7788	21.421
N0.HOG0056261	10.7075	10.7436	10.5298	12.589	6.66502	9.55031	10.8613	4.73134	9.47119	9.58243	11.9781	8.44455	5.77495	9.99011	6.33565	8.77843	8.18376	10.1181	11.2823	9.81822
N0.HOG0056262	34.1291	28.0358	25.5691	26.4015	26.5559	27.3177	27.7845	21.6596	20.0377	28.1829	25.0152	24.1548	24.4716	25.4167	27.7008	20.9761	21.9584	29.8993	26.264	30.398
N0.HOG0056263	12.7415	17.5352	14.722	15.2672	6.23355	20.7736	13.398	12.294	14.3146	18.1046	16.7869	19.3989	18.9351	29.1906	10.8697	14.3542	9.73133	5.81273	14.4903	17.65
N0.HOG0056266	1.09779	0.670645	0.925458	1.70378	0.162611	0.293073	0.321989	0.358691	0.273584	0.342318	0.780256	1.83196	0.58001	0.729571		0.280751	0.351578	0.655516	0.426916	0.404551
N0.HOG0056267	40.0404	34.4934	37.877	45.2509	29.603	33.9377	36.9725	30.1627	31.0412	53.6503	39.0778	35.3484	35.9734	35.9232	33.5108	31.2645	31.7495	45.2049	41.2454	34.3228
N0.HOG0056270	2.54433	0.00905767	0	0	0	0	0.0137947	0	0	0.00467333	0	0.0258077	0	0.0153117	0	0	0.008929	0.0192323	0	0.004785
N0.HOG0056273	15.6835	17.336	24.4449	34.6939	20.6693	20.4605	20.351	19.8304	23.5447	20.3711	15.5459	16.0824	13.5781	17.1392	28.8352	22.3007	18.5373	19.4987	16.9544	19.3825
N0.HOG0056277	73.4061	90.6997	85.7065	92.3728	84.4213	86.7509	86.4416	108.3	89.5518	73.5855	86.8767	75.8367	96.434	93.3668	97.4413	84.4838	92.4391	81.1256	79.0484	83.0529
N0.HOG0056279	54.0249	50.8674	49.2605	53.4466	52.0749	43.233	49.567	57.0158	56.1675	44.0325	40.0574	44.3321	42.3038	44.3022	52.1744	50.2641	52.4187	47.1397	50.2713	48.9704
N0.HOG0056280	1.70113	1.57046	0.728546	1.0209	1.32323	1.47937	0.980454	0.596081	1.27589	0.420521	0.918845	0.438949	0.781152	0.949755	1.65836	0.793427	2.08188	0.205927	0.757128	0.983738
N0.HOG0056281	1.64381	1.25903	1.87642	2.84967	3.0834	2.40167	2.30156	0.818636	1.33539	1.00919	1.71827	1.22057	2.35943	1.09472	1.27791	0.715667	1.23371	2.97423	2.033	2.24657
N0.HOG0056282	407.978	539.767	528.649	467.639	472.752	432.046	496.159	434.885	532.663	422.778	448.239	383.217	399.347	110.533	506.636	438.142	506.808	424.116	417.494	451.553
N0.HOG0056289	0.120434	0.142889	0.153625	0.236332	0.179317	0.105989	0.118592	0.156198		0.207106	0.255002	0.0475563	0.3534	0.103676	0.209185		0.206364	0.112313	0.166681	0.162743
N0.HOG0056291	0	0.0356457	0	0	0.0159477	0	0	0.0202277	0.0188747		0	0.0212747	0.174629	0.0156327	0.0490183		0.029533	0	0.0371553	0.017104
N0.HOG0056292	46.2504	49.3452	15.9923			44.1554	44.2977	39.7726	40.4522	44.152	46.4655	47.2794	47.7971	43.8626	41.3091	44.0588	39.8215	45.4244	49.3853	48.0344
N0.HOG0056296	84.4998	87.5067	102.904	93.2374	86.2346	83.4337	84.8637	83.8575	97.0132	88.8046	63.4977	79.3378	66.2485	81.4373	72.9744	97.4615	76.0692	80.4309	77.6304	82.6087
N0.HOG0056298	82.7313	91.1818	85.1281	101.22	98.6853	94.8176	83.1646		85.4706	54.1379	85.0755	68.5086	72.5751	74.9891	85.6903	57.5972	68.7089	93.6178	88.3902	90.3857
N0.HOG0056299	7.36424	10.3139	8.50678	8.91512	6.4193	11.3039	11.1643	14.0668	8.51814	9.80593	12.3627	10.2199	10.0976	12.0783	6.90875	15.081	10.4306	5.11682	11.0424	11.7197
N0.HOG0056300	41.0505	39.4865	42.6018	46.0566	35.3821	37.1606	36.4141	36.5009	33.4844	34.583	36.8963	29.7094	38.5175	40.2544	32.1129	42.9618	39.9194	32.8413	38.2932	38.2706
N0.HOG0056301	5.29187	3.40202	3.07767	5.46058	3.08424	3.73364	2.42114	2.15584	2.68852	4.07573	5.08119	3.75681	5.14298	3.92494	2.68803	1.43897	2.28804	5.15183	4.15025	3.86381
N0.HOG0056304	25.7445	18.86	20.8705	29.9089	35.7573	20.7931	18.3175	10.1527	35.4628	22.5478	23.8657	18.0839	19.0353	16.8944	26.6589	10.9581	16.7919	24.1176	22.2895	19.6266
N0.HOG0056306	21.4756	23.3342	21.127	17.7528	16.5356	28.3466	18.9664	26.5673	18.6457	25.6389	27.4204	21.1392	22.08	22.4727	13.9002	27.2993	24.7058	24.2577	33.3055	25.2554
N0.HOG0056310	8.28402	2.21539	36.3541	4.39253	4.3057	2.05664	1.34381	1.63587	1.83735	9.11138		3.07967	4.12446	3.02586	2.45917	2.02676	2.7888	3.14006	1.12852	24.9637
N0.HOG0056312	10.5941	9.58924	9.88562	12.0708	7.52047	9.93127	8.99737	6.35893	7.69085	8.01107	11.5527	8.92953	9.36233	10.1262	7.39494	7.20979	7.03537	10.8113	9.14678	10.8383
N0.HOG0056314	15.0405	17.3827	17.6646	18.7858	13.3275	17.3145	17.8105	18.3434	17.7215	17.0427	17.2726		16.0329	18.096	15.3485	19.6704	16.2347	17.0416	18.1346	16.7206
N0.HOG0056315	37.1504	24.5605	25.511	30.4007	19.6714	24.2755	25.0843	27.1258	16.1474	27.2946	24.291	24.4739	25.1286	32.3836	22.4442	26.0955	31.9373	26.3536	27.7904	25.9791
N0.HOG0056317	11.7372	11.873	8.96097	11.2157	11.5584	11.7471	10.7581	8.89768	13.3982	10.0123	12.6128	8.68689	8.66953	10.7027	12.8849	9.39779	9.00852	22.3177	9.97647	11.18
N0.HOG0056320	2.9325	2.04135	2.40577	1.96933	2.99352	1.66774	2.10435	3.22849	1.17984	1.7174	1.72852	2.234	1.94608	2.74123	2.06674	4.73395	5.80542	1.96908	1.84362	2.72399
N0.HOG0056327	18.1781	24.7798	20.3941	21.1577	21.2936	22.0946	20.371	17.7502	19.1801	20.1011	25.2589	19.6431	24.9514	23.7157	19.1097	19.282	17.3242	30.0324	20.8432	22.1309
N0.HOG0056330	2.28712	1.05357	2.00826	2.26726	1.42381	0.879337	1.15998	1.36746	1.1265	1.60931	1.38425	1.26866	1.32192	1.63929	1.04452	1.15972	1.00157	1.76036	1.70864	1.21715
N0.HOG0056331	5.039		8.27627	8.7624	7.26641	6.98401	10.9965	3.59409	8.26975	4.2001	3.10546	2.00228	1.90569	2.13372	12.1513	2.99457	9.09868	10.1969		9.61266
N0.HOG0056333	2.95229	5.22497	4.36481	2.08883	0.774939	1.50427	5.71916	4.84401	6.05906	4.33898	1.38376	2.3287	1.89891	1.90621	2.67334	3.33167	0.898207	1.70241	2.76982	4.8992
N0.HOG0056337	11.0618	9.33808	9.90075	11.4102	8.13437	9.34607	8.71679	11.5415	9.09711	11.0116	7.64786	9.41945	11.5187	10.6898	8.47631	10.4368	10.0212	10.0128	10.5074	9.25407
N0.HOG0056344	7.91279	7.86711	7.74766	12.0905	8.63016	7.64875	8.37654	5.67553	7.31145	8.40194	8.11178	7.78658	10.0174	8.21315	5.92469	6.70097	6.04453	10.1879	8.52685	8.90289
N0.HOG0056345	4.68494	5.04517	4.84577	5.52139	5.14438	4.84491	4.29279	4.89226		4.80912	5.13945	5.03234	4.68576	4.94686	3.8229	4.47781	4.15125	3.7528	5.86562	3.86141
N0.HOG0056346	3.54221	3.14806	4.1344	4.32787	2.61325	3.06907	2.40382	3.69055		4.0858	3.91621	3.41404	3.05508	3.05412	2.68419	3.03621	3.52886	3.53271	3.93619	3.0657
N0.HOG0056347	18.8454	13.0489	2.92654	2.98903	1.59685	4.89444	8.64125	21.2654	3.26297	22.489	11.7659	19.9466	26.561	16.0961	3.18022	28.1635	15.0801	1.18816	13.9394	9.90044
N0.HOG0056351	31.1701	28.9496	33.2691	33.2366	33.3433	34.0613	32.8447	36.2537	27.4007	33.1067	34.7982	22.8013	33.3968		26.708	34.8019	33.492	32.2931	26.0529	20.1362
N0.HOG0056352	13.0391	11.6787	13.3934	17.539	10.8154	11.5785	11.1103	13.989	13.5833	12.778	9.86848	10.3017	8.65601	11.5548	13.2137	11.6074	13.3218	10.7	10.3166	8.07747
N0.HOG0056353	3.99027	3.59664	2.54702	3.63723	1.38449	2.15904	2.38265	5.4395	2.19617	4.08438	2.69101	5.52431	3.72268	5.63513	1.25434	5.28354	1.18971	2.48614	2.29247	1.80398
N0.HOG0056354	43.783	32.8455	38.5671		32.5962	30.4275	31.5781	26.432		33.5921	37.8759	31.8254	34.7233	33.6056	28.4994	26.1226	27.0135	32.8586	33.0299	34.1517
N0.HOG0056355	5.2282	5.92286	6.83369	8.16977	5.73218	5.08977	4.65749	4.43301	8.84456	5.24439	5.14796	5.03392	4.90072	5.14244	5.32961	5.08967	5.14948	6.78526	5.13096	5.45421
N0.HOG0056356	0.496083	0.953985	0.716682	0.547979	0.319555	0.607437	1.09045	1.15329	0.400424	0.740044	0.731229	0.833054		2.27098	0.854389	1.91418	0.287355	0.373087	0.339131	0.237151
N0.HOG0056357	8.40415	7.9357	8.79273	10.9253	8.89049	7.83306	7.27627	9.70882	7.91942	7.91698	8.60486	7.65898	8.19787	8.68333	8.27949	7.80602	7.29481	6.70304	8.31761	8.42695
N0.HOG0056358	20.5047	22.2173	17.9466	28.2113	37.11	27.7961	17.607	13.2504	21.2326	32.2426	27.3988	20.8201	33.1453	23.5361	32.3931	22.1096	28.3152	32.3079	17.2343	24.9676
N0.HOG0056359	8.73427	11.8311	12.4741	8.37306	10.87	11.3107	10.9727	11.4446	11.6936	7.6659	9.14335	9.23144	8.19467	10.0081	10.1686	13.245	8.36482	10.0937	9.14668	10.3206
N0.HOG0056360	94.7772	99.3671	94.0939		80.3141	90.5129	96.9576	77.111	100.759	82.4354	96.4437	79.1374	96.8592	86.0087	84.5422	76.7803	83.3782	89.54	90.5623	88.1226
N0.HOG0056362	32.6669	37.5265	34.7276	38.682	34.2964	35.3069	36.157	34.0223	31.4462	34.4014	34.5075	28.0679	33.2642	38.7869	35.0798	35.8822	35.4305	43.7506	34.1318	30.1638
N0.HOG0056363	11.7406	9.458	7.52915	9.13882	7.9466	11.8619	7.85933	9.42878	6.53857	16.0824	14.1824	12.4437	9.7339	9.6845	7.02441	5.54253	7.61192	11.2847	9.67491	5.77752
N0.HOG0056364	76.9985	87.293	80.7164	94.6507	85.0631	99.8078	103.037	78.4069	85.1615	117.541	47.7188	89.6317	110.842	67.9311	83.7047	104.329	117.245	98.5678	86.8088	126.272
N0.HOG0056366	4.77861	2.88485	5.19029	5.61571	4.29414	3.60075	3.20236	3.31596	4.75364	6.01561	2.89572	3.70845	4.13531	3.141	3.80691	3.22965	5.85722	7.09023	4.23685	4.11622
N0.HOG0056367	1.54671	1.43506	1.30605	1.26898	0.80166	0.823366	1.09908	1.9224	1.46623	1.674	0.992383	1.5029	1.84999	1.10629	0.991961	0.798858	1.23961	1.32599	1.30132	1.08979
N0.HOG0056371	20.186	11.5347	14.4598	19.0103	15.5401	10.1486	11.4339	5.96757	6.26766	16.8657	11.4171	7.59541	9.28982	12.1395	11.0017	8.62342	6.87514	20.178	9.58712	9.04447
N0.HOG0056372	5.83513	6.87159	7.38512	8.23892	6.2198	7.81573	7.50012	8.122	6.35562	6.2383	8.17877	6.29922	7.35719	8.04001	6.49513	7.43348	6.80129	9.03242	7.24114	6.20904
N0.HOG0056373	121.974	161.035	151.4	169.156	126.015	142.6	143.574	162.902	151.103	137.23	158.824	163.962	159.914	169.736	147.893	163.078	160.736	112.253	159.533	151.048
N0.HOG0056378	40.6372	38.4029	39.0538	47.7661	47.208	38.9783	38.8055	20.1764	36.6575	40.7247	43.0105	39.0341	26.8429	36.8124	32.7187	23.5604	29.1866	40.9206	41.9712	46.49
N0.HOG0056379	41.5191	38.9734	33.0164	36.8499	26.881	30.8057	34.9609	49.0263	36.1608	36.9661	47.3928	43.0177	34.86	45.6557	28.2232	43.2581	32.993	25.9201	40.5449	36.3199
N0.HOG0056380	13.0269	11.8884	12.2444	15.8513	8.96069	11.6562	11.1105	10.6758	11.1629	11.7584	13.0381	11.1589	12.279	12.5906	11.0115	10.2279	13.0622	12.1375	12.0266	11.3231
N0.HOG0056383	45.6734	50.8147	75.7055	60.6618	30.735	78.1216	48.1062	102.572	86.7386	48.7393	23.5863	62.4742	21.5838	51.571	43.8567	78.7316	94.1915	15.9918	46.8971	45.4002
N0.HOG0056385	13.4916	10.0738	12.1102	15.0121	7.66381	11.7375	9.28025	7.83668	10.4507	11.4013	12.9455	9.12229	11.5737	12.1436	10.5851	8.84962	8.43663		9.75326	10.5939
N0.HOG0056386	15.3662	6.88636	8.88671	3.29503		8.52478	10.0712	5.18292	4.73261	5.29069	10.5872	13.0195	20.3059	6.14307	3.98257		4.07849	1.16867	21.1587	15.5009
N0.HOG0056391	20.6138	17.6166	18.4762	22.245	16.0961	18.7052	18.2087	16.8306	16.9045	20.9458	19.5768	17.9727	19.813	19.924	16.2	19.3622	16.2753	20.5838	20.1967	18.3549
N0.HOG0056392	9.33911	8.21306	8.72229	10.1907	8.38008	9.47636	9.84677	8.39613	7.95898	10.8099	10.245	8.33149	8.73069	8.97279	7.77525	8.95731	8.3598	6.8735	9.57038	7.89903
N0.HOG0056393	11.3964	17.2922	26.5113	14.9587	14.8691	16.8562	16.744	20.6601	18.9651	11.7662	16.5341	21.6905	20.02	13.9768	31.7111	12.9125	26.8289	17.7545	14.2672	26.2658
N0.HOG0056394	2.83551	2.04118	2.60107	2.96055	2.75348	3.0902	3.22784	1.71418	1.28319	4.41266		1.51662	1.50505	3.6974	0.764857	2.93192	1.08858	2.77625	3.552	1.0725
N0.HOG0056395	9.34414	5.77806	5.84428	6.65769	7.29102	6.51145	6.44784	3.73131	7.06291	13.3248	7.19599	9.38296	9.28835	7.56365	7.29221	3.7647	6.59067	6.18139	10.5578	7.68991
N0.HOG0056398	27.4969	43.3927	31.3948	35.0421	33.6652	43.3637	44.4753	31.1106	18.2612	28.5323	38.0179	27.2309	33.0781	37.9791	40.6873	32.334	33.8081	37.7023	36.9065	39.4029
N0.HOG0056400	469.39	652.302	698.143	508.421	643.229	604.738	658.546	612.794	652.827	564.639	423.303	592.711	470.968	580.633	677.851	721.346	571.906	617.173	556.491	615.878
N0.HOG0056404	9.45265	10.7142	12.8655	9.75588	12.9163	10.8254	12.1576	8.21052	12.7413	7.26766	9.03683	6.36595	6.80759	9.43737	10.015	10.1492	10.2994	12.4877	8.11172	10.3537
N0.HOG0056405	24.6505	25.6615	18.4186	21.9185	25.7797	17.2266	17.8857	14.6549	21.0365	16.3641	23.8032	15.6485	22.9151	24.074	20.4623	18.2421	21.8906	19.8783	24.4806	20.4525
N0.HOG0056407	2.94115	2.41322	2.88059	3.34645	2.22913	2.05837	2.15186	2.44667	2.16894	2.64477	2.90688	3.01865	2.81789	2.90986	2.2169	2.86839	2.14318	2.49038	2.34973	2.42144
N0.HOG0056409	21.8424	22.1449	20.1112	24.5271	19.5817	19.4065	19.1753	20.3636	18.7745	27.3161	22.1131	22.1536		23.399	22.0536	18.2474	18.753	24.8457	21.6464	23.0153
N0.HOG0056410	38.0452	82.4696	80.3687	58.3368	97.9682	58.6166	103.521	111.419	67.1534	124.07	41.3962	126.308	44.7882	65.5986	202.406	121.484	128.316	105.531	117.683	120.096
N0.HOG0056415	24.0167	22.6515	25.0138	24.8644	21.8362	22.7769	22.5382	17.1916	22.6299	20.0035	20.925	22.0968	22.0764	18.8714	22.8592	20.999	19.2328	22.3009	20.2987	23.5884
N0.HOG0056416	1.05337	1.51603	1.37403	1.45218	0.697058	1.80519	1.33193	1.78958	1.35759	0.941219	1.49061	2.05944	0.985669	0.926523		1.78264	1.41303	0.915732	0.755754
N0.HOG0056418	163.39	110.426	116.383	155.03	110.075	106.281		105.251	93.612	127.919		128.459	130.29	132.406	100.165	87.8941	100.373	132.282	143.198	123.096
N0.HOG0056419	11.6622	8.2829	12.6181	14.0683	12.0081	12.1579	12.5318	15.1304	10.1346	12.3774	12.3359	11.6854	11.4929	13.1961	10.4835	13.6484	9.45327	14.8431	14.2233	9.37947
N0.HOG0056421	6.69106	7.86878	7.52324	9.153	7.15287	7.45315	6.59828	7.6507	7.09364	6.1528	8.09443	6.53974	8.65686	7.99401	6.65338	6.16844	6.39985	6.55626	6.83388	6.79461
N0.HOG0056422	0	0.0329067	0.0169397	0	0.0111973	0	0.029194	0	0	0.0226147	0.058234	0.118051	0.020493	0.073506	0	0	0.0514993	0	0.045984	0.080529
N0.HOG0056424	27.893	15.4435	12.8853	17.6818	12.2162	15.2393	14.5141	13.9596	11.6837	16.2506	16.9863	14.1643	18.6336	20.5813	12.0653	14.2608	20.2603	16.3848	14.9035	14.9447
N0.HOG0056425	34.2438	31.2607	26.3815	34.8598	32.9762	27.3951	27.5025	27.5058	26.1844	29.3496	36.8311	28.4014	31.8411	32.0705	25.1361	23.4677	29.1356	28.4124	32.0434	29.7779
N0.HOG0056432	22.0709	7.82281	7.66339	9.11798	6.79756	9.63668	11.1507		6.28577	10.0343	14.868	8.3123	8.54544	13.5865	9.41366	6.1066	9.37888	15.0507	9.11453	9.55711
N0.HOG0056434	48.5959	40.0191	37.0671	40.3766	34.4987	31.9027	33.2299	25.153	29.939	33.5092	33.6147	29.4146	30.0311	31.2879	26.9945	32.441	31.1999	31.7416	36.3229	33.0021
N0.HOG0056435	13.4466	17.9271	17.4482	21.167	16.8474	16.531	18.3023	19.1263	16.9308	18.2771	17.8804	22.2422	18.7154	14.7537	16.8096	14.5841	18.0843	17.2569	20.6821	18.3379
N0.HOG0056436	0.888936	0.833569	1.41699	1.22166	0.621845	1.18658	0.67612	1.20697	0.808315	0.588428	0.662008	0.824359	0.648725		1.37729	0.713533	1.49911	0.662184	0.816706	0.50952
N0.HOG0056437	6.91852	2.45293	4.27041	2.72156	2.38959	9.34778	7.76899	6.73744	5.7024	3.99244	5.46581	2.76522	0.0321387	5.47659	1.08949	3.07266	3.45782	0.449981	5.95894	1.55033
N0.HOG0056438	32.3016	35.7661	25.3369	42.5643	24.2522	29.1179	27.8007	28.6591	21.077	39.7594	40.965	35.7151	42.8959	40.6704	19.3674	31.4048	28.2377	38.3543	33.0395
N0.HOG0056440	41.5329	39.851	37.416	46.2553	38.1709	35.305	32.5083	21.2196	30.4542	35.1489	39.8766	32.5203	38.8018	36.4921	33.1382	29.8608	33.927	35.5104	34.0775	36.9869
N0.HOG0056441	19.9853	20.112	17.5154	18.6633	21.0369	16.985	20.2701	14.6332	19.4799	17.6487	25.6962	18.0069	19.0888	17.4177	19.3868	16.789	16.4562	29.1517	25.6111
N0.HOG0056442	44.9556	50.2061	52.1988	53.5929	49.4348	41.9739	47.96	46.7838	48.6698	47.5507	47.9112	45.4429	43.7276	55.7111	45.5993	43.374	44.8145	66.6836	43.5937	46.054
N0.HOG0056443	18.5998	12.0723	14.9425	16.0091	13.0189	14.2532	11.1833	18.9533	13.1467	15.9675	12.4146	15.0377	12.9199	14.2805	11.7665	13.7448	17.3041	13.9094	14.0191	12.1139
N0.HOG0056444	3.14987	0.969711	2.48831	2.90763	2.41294	2.09136	1.26499	2.04782	1.98088	1.65595	1.28039	1.03028	1.17688	1.33014	2.32541	1.78429	2.67883	1.69192	2.38556	1.27629
N0.HOG0056445	9.35077	9.64527	9.91053	10.5356	10.9977	8.5354	9.85177	11.8535	9.47683	13.6278	20.3389	11.5591	8.49591	7.8726	8.67841	9.11345	10.4932	9.53228	10.6994	10.8063
N0.HOG0056449	15.7275	5.799	8.60119	12.3096	10.9934	9.41688	6.61487	7.89059	7.08401	7.69074	8.48442	7.57523	10.7162	8.40315	5.68564	4.49846	4.98471	8.74891	10.7489	6.96735
N0.HOG0056450	2.87644	3.71347	4.25663	1.58071	2.58775	2.90926	3.67503	4.93366	3.99434	2.80163	3.35083	2.1342	2.4989	2.37574	4.92071	4.7558	4.0045	1.32339	3.63877	3.85895
N0.HOG0056453	20.4865	16.2967	7.18219		10.0292	24.5689	15.4752	6.48706	20.0105	15.5623	17.0071	17.8213	13.6128	14.811	10.6371	12.8299	8.62225	4.74193	22.9264	15.006
N0.HOG0056457	0.290385	0.22418	0.206964	0.311508		0.0751687	0.312984	0.424809	0.312581		0.125887	0.104924	0.0980637	0.578975	0.333703	0.807807	0.201307	0.302155	0.227734	0.162036
N0.HOG0056458	19.672	20.734	16.1531	21.3425	16.1617	18.0385	18.479	15.5346	17.7692	17.4928	19.0118	15.8972	16.7792	16.6749	17.5764	15.1588	16.7565	17.6219	18.3369	18.265
N0.HOG0056460	16.11	10.944	11.0409	15.5034		11.4058	9.95573	11.4034	9.10123	13.3757	14.778	11.4617	12.5073	13.7663	7.89183	10.983	11.2545	10.558	13.0165	11.5544
N0.HOG0056465	33.4596	26.7576	22.6889	24.808	19.8473	19.7571	20.6709	36.2184	21.0738	27.9045	35.6433	24.0863	26.549	32.3706	25.3468	39.3637	29.4803	26.3813	25.958	22.0153
N0.HOG0056468	0.572743	0.557811	0.623704	1.58599	1.27015	0.753062	1.21852	0.427354	0.495697	1.09629	0.527958	0.934032	1.55283	0.536744	0.789536	0.739953	0.576639	0.66934	1.55676	0.77268
N0.HOG0056475	8.77947	7.1213	8.11639	9.3223	7.92503	7.53986	7.14491	6.86759	7.02037	8.45454	7.678	7.03681	7.93231	7.15005	7.02745	5.41028	8.41879	7.14526	7.78841	7.2087
N0.HOG0056482	12.1817	10.874	10.7723	13.8644		10.5284	9.31187	10.8356	11.1739	10.999	12.6793	9.13764	11.6698	11.5577	9.14102	9.62334	16.6476	10.266	11.7347	9.69182
N0.HOG0056484	6.99326	9.16896	8.24724	9.80322	6.7017	9.23441	6.33341	11.5318	8.82319	10.7491	10.769	7.87633	14.434	8.99611	6.91157	10.3896	13.5794	5.52866	19.5289	11.4054
N0.HOG0056487	12.4766	10.3389	7.84978	10.0257	7.98356	9.19865	7.86307	9.21267	9.85627	8.54984	9.53229	6.90355	8.02662	10.2405	9.74161	8.43432	8.48724	9.99754	7.75472	7.35063
N0.HOG0056489	10.4599	10.4786	9.09994	11.2759	8.66949	11.1656	8.48256	8.19055	10.3459	8.58369	8.91447	8.30485	8.09385	9.18762	11.35	8.95168	11.9067	10.9747	12.9434	9.08111
N0.HOG0056493	1.45191	1.5217	1.03383	1.68088	0.985751	1.35787	1.30437	1.22533	1.02905	1.4004	1.87903	0.944846	1.38577	1.26816	1.25809	1.26719	0.960103	1.1319	1.22921	1.15572
N0.HOG0056499	23.1283	22.851	24.56	30.1592	21.3061	22.3646	22.371	13.3226	23.0217	20.8091	27.9312	21.0854	25.0807	22.8505	21.2854	17.0451	16.3196	26.142	24.159	24.756
N0.HOG0056500	29.8023	24.2137	23.1016	28.3545	20.8056	22.2126	22.3069	23.6116	20.0037	28.2431	26.7052	24.5274	30.3772	26.7956	19.6985	21.6274	20.5631	24.6608	25.2609	22.5176
N0.HOG0056505	2.9305	4.57187	11.2189	1.0354	0.607894	5.17258	2.51386	1.39363	0.630892	0.463245	1.78966	1.32023	1.23201	3.31248	1.62099	1.6238	2.56419	3.6918	1.33174	5.58551
N0.HOG0056506	0.115775	0.153434	0.112429	0.153356	0.00619567	0.100946	0.0695077	0.0279093	0.0130637	1.02685	0.173342	0.0530063	0.162802	0.0997297	0.102293	0.0180267	0.0539987	0.148784	0.0638247	0.152318
N0.HOG0056507	9.45002	13.4259	12.9935	14.9587	11.6287	17.2654	9.93483		13.0609	7.55947	10.9108	14.3018	10.5765	9.30358	14.7955		18.7806	18.4897	10.059	18.8121
N0.HOG0056510	4.65067	3.63899	2.70718	3.21419	1.61616	3.69697	4.18857	5.06297	3.2822	5.90802	7.67156	5.41618	5.10055	7.14055	2.90492	9.10378	4.67991	3.00855	6.51163	4.23534
N0.HOG0056512	21.791	21.306	19.1818	23.636	17.9012	19.3509	20.7627	19.1505	17.213	20.3424	21.8488	20.3732	19.95	22.7288	18.2175	19.3647	19.0797	21.0263	19.8424	21.0431
N0.HOG0056513		1.12469	1.80517	2.03768	0.88964	1.36508	0.964639	0.538251	0.906236	1.95855	2.18762	2.16123	1.78686	1.61631	0.648038	0.897034	0.982399	1.64432	2.0806	1.26
N0.HOG0056523	3.56931	2.08049	1.50481	1.60036	1.4445	1.69523	2.09862	2.80837	1.86117	2.63697	3.03937	2.03412	2.22162	2.46379	1.28102	3.40502	2.63907	0.810201	3.12992	2.9096
N0.HOG0056524	4.90011	4.98121	5.43792	8.68864	6.73482	6.4489	6.12921	6.47833	5.78469	5.23889	4.96009	6.01179	6.25782	6.36094	5.32743	4.79893	4.46433	5.42864	7.03173	5.33758
N0.HOG0056525	20.0474	17.1116	19.8128	19.8643	18.922	17.1429	15.1996	9.37009	15.0261	15.5534	18.4705	13.7606	16.0011	15.5668	16.3718	14.5021	16.5515	19.6977	16.4481	17.8602
N0.HOG0056526	14.3088	14.4864	14.1003	21.1822	12.5843	13.408	12.8683	13.4336	12.2547		14.8051	13.2764	15.7405	15.2372	11.87	12.5766	10.8883	14.0671	17.2379	13.341
N0.HOG0056530	7.01738	7.30427	7.59116	7.5824	6.73303	7.70866	8.04623	4.77661	7.79796	6.92491	8.67284	7.56111	8.94026	7.09268	7.48304	5.48396	5.98202	9.39994	6.61883	8.80555
N0.HOG0056532	5.09429	6.8984	5.42404	8.51637	3.19547	7.46259	6.74137	2.84527	6.87423		6.80498	5.27622	6.98382	6.13067	7.28048	2.80491	4.16573	9.07148	7.24764	6.99195
N0.HOG0056533	3.29812	2.66109	3.03757	3.84271	2.81868	2.72508	2.48811	1.98354	2.28083	2.38359	3.13653	2.33379	2.82204	2.48821	2.4291	1.63006	2.87319	3.12311	3.12252	2.73958
N0.HOG0056535	4.81637	2.4067	3.64896	3.31248	3.47427	4.35947	2.88574	4.05168		2.77537	3.69748	2.06201	3.0043	3.40933	2.34416	3.49043		2.14044	3.46753	2.90699
N0.HOG0056536	2.37152	1.68763	1.68993	2.65829	2.53117	1.55446	1.455	0.516475	1.42517	1.37023	1.79828	1.1207	1.54067	1.25159	1.20742	0.903786	0.803604	1.93523	1.77187	2.01396
N0.HOG0056537	0.800821	0.172662	0.331136	0.686222	0.91234	0.466162	0.230878	0.245185	0.166138	0.369093	0.183275	0.326343	0.616438	0.201694	0.226428	0.131503	0.284116	0.382165	0.730825	0.440384
N0.HOG0056540	4.39971	2.99322	1.99825	4.70262	1.97521	1.06513	1.33074	2.24408	1.82417	3.04077	2.46596	3.81601	3.9825	3.73139	1.78812	4.57444	1.77189	3.51875	3.21372	3.62905
N0.HOG0056541	29.7506	18.069	24.0194	23.7059	20.4086	16.9404	15.008	17.3863	13.545	22.8066	18.9973	21.4152	23.1472	21.768	14.7556	16.0493	14.8076	25.0539	18.5876	20.3332
N0.HOG0056542	2.34608	1.5234	2.44991	3.23365	4.41292	0.571354	0.786553	1.63957	0.940373	1.5302	1.84837	1.24608	0.987717	2.01029	0.749232	1.75415	0.646666		0.673559	1.43666
N0.HOG0056543	95.5253	106.489	120.192	93.2479	123.978	103.256	100.82	94.9226	118.778	58.0161	76.557	66.9157	58.3029	67.7273	120.889	72.7084	100.997	89.8457	91.613	96.5293
N0.HOG0056544	18.8039	20.0347	19.2544	22.8844	23.1926	22.7939	18.7921	13.7125	21.0914	19.7604	23.5463	19.2094	22.3378	23.2763	19.4881	14.7841	16.4929		28.2523	23.7985
N0.HOG0056546	6.61509	5.29299	5.22567	6.56244	3.72667	3.68262	4.66143	5.59228	4.51325	6.15504	5.21572	4.59725	6.12611	6.10926	4.15214	3.77236	3.66232	5.44863	5.71182	4.54528
N0.HOG0056547	53.3316	59.4578	65.9604	76.3471	50.8762	51.1473	53.253	53.4095	55.9206	58.6787	60.6197	48.1312	53.7674	56.2738	53.5998	51.457	50.7035	56.7857	57.6381	53.2
N0.HOG0056551	12.397	13.9916	8.3691	11.9583	7.99378	10.171	10.3617	13.2714	8.61115	12.0594	16.5479	12.785	13.5794	14.6342	11.4419	15.7341	11.9	13.9232	12.3011	11.7798
N0.HOG0056552	70.6184	76.9582	71.1272	73.5463	62.0966	83.7694	69.2152	64.4569	67.5853	79.3257	81.3717	82.9712	81.7788	73.9019	66.4404	57.0057	60.7385	94.2127	66.4414	65.1176
N0.HOG0056554	46.0902	40.1148	37.9142	47.9996	33.3494	35.739	35.5798	42.5108	38.9718	39.5158	39.7525	39.4594	38.5865	48.2912	32.949	33.6524	38.0347	42.2767	43.2261	37.2248
N0.HOG0056556	9.52362	8.17717	6.79105	9.11187	10.7399	8.26518	7.41874	7.62475	8.90585	10.0048	8.73403	8.74786	8.81455	10.0552	4.34845	7.73081	7.5039	10.0823	8.49793	9.17395
N0.HOG0056558	21.8291	21.0274	19.646	26.8853	18.6251	20.3451	19.6304	27.1547	17.4301	22.9702	21.3668	18.5634	24.2039	21.8578	17.1115	19.7661	23.6302	26.0781	19.7035	19.986
N0.HOG0056560	3.17106	2.90564	3.16344	4.93023	3.86842	2.58168	3.16725	2.95328	2.69873	3.08418	3.01685	2.95521	4.09882	3.91713	2.07707	3.03626	2.61435	3.8772	4.14507	2.97182
N0.HOG0056561	31.8143	23.1615	25.0652	26.5753	16.4755	21.4219	20.0991	18.1804	23.4631	22.2703	25.9591	21.9761	27.4184	24.6361	21.7099	17.9676	18.0376	26.422	24.2577	23.5714
N0.HOG0056562	34.4492	49.9903	54.161	27.3427	35.5036	38.0604	44.3058	31.0725	45.1456	38.1612	29.6207	43.4922	33.1218	30.1418	40.6527	52.7547	48.8636	36.8408	37.6057	40.852
N0.HOG0056571	6.97148	5.74245	5.08196	10.0731	4.64821	6.42462	6.0479	3.79024	3.73646	10.6547	7.09219	7.07804	8.48358	5.92942	4.59675	4.47305	3.21057	7.74616	5.30233	5.62343
N0.HOG0056572	2.33813	1.70694	2.07034	2.32327	1.78147	2.18473	1.56275	1.7251	1.96126	2.03724	2.25284	1.81946	2.16385	1.7684	1.63587	1.54458	1.55984	2.44039	2.00602	1.72292
N0.HOG0056577	3.22223	3.50397	2.40781	2.59785	2.61719	3.38533	3.18017	2.02445	2.48415	1.72882	3.11992	3.08693	3.81938	2.84782	3.23463	2.88757	2.80424	3.12389	3.11329	2.68677
N0.HOG0056579	15.464	13.2928	12.2502	13.5841	14.7491	12.3989	11.4755	7.03832	12.5054	10.4371	12.8541	9.2222	8.83608	10.1001	10.6452	7.05898	11.1404	12.0862	15.4065	17.6837
N0.HOG0056580	4.4484	1.51324	2.21607	4.02865	2.04896	2.13645	1.17259	0.975703	1.68857	2.06203	2.71185	1.79793	2.67543	1.92366	1.34615	0.611319	0.882421	2.81825	2.52307	2.12212
N0.HOG0056582	1.93056	0.492075	0.591058	3.3554	0.224432	1.01466	0	0.308233	0.260483	1.36863	2.62064	0.810498	1.33346	1.10818	0.51037	0	0.124787	1.2459		0.406622
N0.HOG0056584	0.169237	0.00491433	0.0528087	0.0766917		0.00849733	0.0108843	0.163054	0.061556	0.049103	0.11616	0.005044	0	0.056224		0.0364573	0.0305863	0.081287	0.0447123	0
N0.HOG0056585	0.0114317	0	0.0189483	0	0	0	0		0	0.0292067	0.0263763	0.024648		0	0.00944467	0.0365503	0.010769	0.011366	0.019395	0.00894833
N0.HOG0056587	366.047	305.097		396.463	345.922	322.132	290.372	347.624	325.589	279.172	380.169	294.606	368.681	396.004	296.855	333.343	319.122	295.273	305.804	290.083
N0.HOG0056589	19.7282	21.511	19.7717	22.4746	16.008	17.9317	21.4104	22.9982	16.9356	28.3558	21.4921	24.4222	20.3432	21.2192	21.4118	27.8169	21.4393	12.6386	29.13	17.5299
N0.HOG0056591	5.32966		6.67333	5.48469	5.54152	5.24184	6.1881	3.38077	3.11379	7.50194	4.5271	4.87374	4.59305	4.60664	3.50864	6.42787	4.68156	4.10859	5.9799	2.94101
N0.HOG0056592	12.2691	19.8338	18.0477	21.6172	14.6993	19.0201	19.6606	28.4402	18.6166	33.7242	23.7544	36.4008	24.9412	31.5853	13.71	24.0923		16.0165	20.3358	17.8479
N0.HOG0056593	20.2947	20.2195	18.1332	14.5234		26.8784	17.0469	11.5397	16.8348	13.3211	17.0132	18.8506	19.091	15.174	16.6701	12.923	12.5174	20.0282		19.4214
N0.HOG0056596	10.7132	13.3776	10.4981	16.2541	12.5443	17.0355	14.0493	10.1973	14.0449	12.133	20.5184	23.2768	11.918	22.3928	9.42095	14.0643	9.06186	9.31695	15.3465	9.07428
N0.HOG0056597	32.7365	26.4681	25.2601	25.8852	22.4613	21.2062	20.2226	27.3214	20.4078	26.7833	26.559	33.7304	28.9225	26.1808	26.179	22.0928	26.1324	47.0985	25.8699	24.2802
N0.HOG0056598	125.767	115.509	113.95	143.484	160.858	122.61	105.939	103.796	99.918	136.41	143.123	141.19	98.9574	112.532	105.774	103.26	131.756	139.696	143.005	122.132
N0.HOG0056599		2.27759	1.04288	0.146871	1.00911	0.995841	0.698507	0.621982	0.850039	0.273306	0.278706	0.235881		0.634234	0.52273	0.59969	0.488652	0.560123	1.46749	0.392822
N0.HOG0056600	40.9351	58.1985	63.0525	59.0882	95.716	63.2142	62.5449	51.7109	51.7967	55.0607	55.4912	52.5557	55.1792	57.4019	55.378	58.8767	66.1625	53.523	55.2901	62.8009
N0.HOG0056602	2.1331	4.98455			2.86901	5.84634	6.38785	2.57367	4.2451	3.20251	4.23829	3.79359	2.43831	4.46209	3.47966	3.3682	4.27718	2.73215	3.80486	1.24632
N0.HOG0056603	0.863404	2.40945	0.53983	1.0581	1.03366	1.25001	1.94486	1.45418	1.79276	0.848155	1.63702	1.20609	0.705313	1.34105	1.62055	1.18626	3.26142	0.315942	0.59997	4.57462
N0.HOG0056605	4.8135	5.10388	5.24583	5.86339	4.50948	4.7268	4.67162	3.39143	4.89273	4.05007	4.62272	4.22805	4.82024	4.3805	4.6424	3.42592	3.84832	4.67861	4.57944	4.77757
N0.HOG0056606	24.5918	18.6598	24.9311	23.576	14.3529	19.613	17.6229	17.6008	18.8334	21.7669	20.52	16.5087	18.6175	18.9523	18.1935	16.9191	16.7773	18.2945	19.5508	16.4536
N0.HOG0056607	7.66374	5.29089	6.07196	6.67898	4.00534	5.10762	5.58172	4.74673	4.56748	6.14943	5.23461	5.13452	6.59426	5.61212	4.26854	5.16899	5.60457	4.90823	5.37945	4.9739
N0.HOG0056608	71.4066	46.8351	47.5066	61.1913	43.8685	53.1505		54.4525	44.2363	47.7771	51.0679	48.0866	48.393	68.59		49.8253	55.0529	43.8612	48.0106	44.4481
N0.HOG0056614	18.2935	17.7954	17.7757	22.1718	17.5101	18.7436	17.8197	11.1449	16.3138	14.689	18.9553	15.4682	17.9534	18.0642	14.8403	10.8245	14.7536	16.9851	17.575	17.5015
N0.HOG0056615	112.765	91.4584	355.13	91.8506	85.6201	107.146	106.539	77.1937	94.9691	76.3046	94.6677	295.253	315.646	105.475	95.0486	74.5178	73.1735	93.833	108.258	106.426
N0.HOG0056616	176.594	275.679	355.13	321.668	238.535	247.099		160.154	248.973	248.59	218.084	295.253	315.646	202.495		208.602	238.803	214.028	237.967	233.617
N0.HOG0056617	7.38314	11.072	8.94328	8.78655		10.68	8.642	4.72017	10.2541	10.3604	7.76528	8.93271	7.14734	6.05256	10.2683	8.24311	7.44662	8.66779	7.90765	10.5406
N0.HOG0056619	1.09165	1.33502	0.931601	1.13628	0.796975	1.20693	1.65241	0.677261	1.05538	0.916942	1.15515	1.69278	1.06511	1.03293	1.03262	0.911976	1.53083	1.21372	0.95897	1.22409
N0.HOG0056621	8.69653	13.416	6.06163	6.54954	4.73516	6.47883	6.72369	27.3595	4.48706	18.5748	14.7623		8.07827	7.35237	4.15073	13.5827	10.668	4.72163	5.99462	4.39152
N0.HOG0056622	5.04504	4.6273	5.40527	6.02915	3.71336	3.97174	4.08197	4.13733	4.15461	5.39733	4.5455	4.37877	6.77633	5.16755	4.87332	4.08373	4.05527	5.20857	5.34455	3.92781
N0.HOG0056627	3.0341	1.48013	2.35464	3.62168	4.46871	3.64003	2.55387	0.915843		3.17597	1.9232	3.17956	6.19637	1.98859	3.83158	0.768439	2.02916	4.19116	3.73329	2.97708
N0.HOG0056628	12.0404	11.6739	10.3763	18.0164	12.0793	12.1559	10.7247	9.18247	12.2255	8.8255	13.2678	11.2328	13.8697	12.6501	12.5933	8.68588	10.6601	14.2234	11.7748	12.3179
N0.HOG0056629	88.0326	90.681	93.8675	118.357	85.9812	81.1109	86.8063	91.9813	80.805	95.7579	100.771	87.1618	90.1005	94.4845	88.705	75.4568	94.6877	92.5727	91.2256	83.2259
N0.HOG0056633	0.0441917	0	0.00756967	0.034769	0	0.0290113	0	0	0.00644167	0.0938993	0	0	0	0	0	0	0	0	0.089698	0
N0.HOG0056634	73.4089	41.4857	65.015	53.9435	73.5399	39.682	43.2142	55.6742	46.8781	39.2366	45.0095	31.726	36.0008	42.9798	49.9285	34.5388	57.7993	53.0768	50.501	39.2874
N0.HOG0056635	19.0998	17.6471	17.4898	18.5512	17.9283	14.8003	16.2868	16.137	14.6192	16.8623	19.6441	25.7622	17.2292	17.7606	16.2851	13.8711	14.0159	30.1789	16.8716	15.744
N0.HOG0056647	99.3207	11.7695	13.816	18.452	9.18551	13.0173	105.794	11.2865	9.03622	99.2248	90.1527	31.825	113.856	17.0168	8.50851	110.749	10.0416	14.9183	15.6432	12.4614
N0.HOG0056649	0.0219693	0.142793	0.124982	0.165466	0.238041	0.141072	0.053309	0.0806567	0.179796	0.0700207	0.064837	0.136902		0.0664837	0.303683	0.055659	0.132263	0.181515		0.095732
N0.HOG0056650	141.347	204.386	85.3461	202.729	146.625	191.106	190.242	163.188	177.219	169.044	176.109	170.932	179.657		164.111	207.841	185.291	187.234	196.01	207.696
N0.HOG0056651	16.5451	14.0105	13.2557	15.7369	12.6611	11.7861	12.2531	11.8969	12.6006	12.0268	16.8898	11.0916	15.8008	10.8279	12.2621	8.86017	11.4227	12.9301	18.5382	14.2851
N0.HOG0056652	4.13763	3.18206	3.91338	4.39888	11.6075	3.04912	2.79666	3.36824	3.38818	2.81129	3.8842	3.88605	2.55575	2.67384	2.95494	4.20207	10.4908	3.20127	3.03448	2.52905
N0.HOG0056653	1.93819	1.96903	1.07309	1.82814	1.11234	1.83139	1.745	1.20805	1.84718	1.40657	2.81411	1.85403	2.07597	2.31767	1.05375	2.17651	1.58428	2.12422	1.69146	1.47533
N0.HOG0056654		0.206354	0	0.0422393	0	0	0.028536	0.0665677	0	0.0832667	0.0330047	0.0997733	0.041116		0.0339853	0.200975	0.165828	0	0.048594	0.0897393
N0.HOG0056655	0.211949	0.164017	0.168288	0.0655207	0.13498	0.111649	0.0671077	0.265222	0.053867	0.087832	0.123128	0.478592	0.222688	0.313385	0.214441	0.426143	0.278862	0.109394	0.140775	0.136367
N0.HOG0056658	0.70246	0.419142	0.74594	0.176401	0.369349	0.224205	0.615662	0.334395	0.231339	0.09959	0.515753	0.149894	0.18486	0.451287	0.263634	0.586482	0.615009	0.213932	0.098079	0.354524
N0.HOG0056665		90.9844	93.0258	76.7104	87.4291	78.9231	83.2504	77.4611		66.774	62.1083	73.7984	69.4655	70.0587	95.535	88.2514	78.8622	80.7105	74.7849	81.9098
N0.HOG0056666	41.6929	38.1992	38.1481	47.9202	33.7191	39.1134	34.0259	27.2381	31.9158	35.7533	39.5664	33.5845	36.9579	38.2783	34.5995	27.3641	30.062	42.3836	42.8502	38.4803
N0.HOG0056668	13.8512	19.9707	20.7298	20.6479	19.8614	16.3282	16.9597	22.597	16.3952	22.3107	16.8857	22.4962	20.2204	18.7581	14.2599	21.1567	18.7551	22.2194	17.8237	22.2324
N0.HOG0056674	154.454	137.401	168.799	165.235	110.523	132.787	125.782	105.27	124.239	168.337	133.908	123.246	144.548	135.207	132.697	96.1142	113.55	138.184	128.999	138.763
N0.HOG0056677	6.37858	4.63385	4.75062	6.84443	4.47745	5.9077	5.35502	2.74254	4.4748	4.50714	5.7166	3.96457	5.82187	4.02505	4.25745	3.62378	3.55924	6.08499	5.81769	4.75861
N0.HOG0056687	22.6034	21.598	20.6887	25.427	19.1399	21.2497	19.08	19.4151	19.043	21.9502	24.6221	90.3909	24.1977	23.4735	18.4725	19.0428	18.453	21.9267	20.6955	18.7409
N0.HOG0056689	13.2554	19.9576	13.627	14.1145	12.3694	18.4214	13.348	10.5585	12.5071	12.6427	13.1647	15.0538	15.0614	12.4571	13.879	16.2359	13.2187	16.1441	17.5923	19.3187
N0.HOG0056691	4.38509	5.46226	5.85803	5.37257	6.56154	5.14736	7.43289	5.95442	5.11081	5.23795	5.85407	4.43647	3.79024	4.66265	7.68553	6.08957	6.51157	8.5047	4.50632	5.13532
N0.HOG0056693	1.6068	1.03367	3.06228	1.69848	1.10628	1.21309	1.09809	0.623229	1.90369	1.06551	1.18787	0.827329	1.20319	2.09198	0.994878	0.662682	1.12483	1.16446	1.46448	1.12426
N0.HOG0056697	81.2961	88.9955	85.1791	98.6118	70.2428	81.8247	79.4447	71.0176	81.0913	80.7976	87.9714	77.7015	80.3981	101.452	77.8981	61.5924	73.108	79.9484	84.7008	83.224
N0.HOG0056702	0.412751	0.106268	0.303973	0.271665	0.189004	0.113425	0.08173	0.0931593	0.325752	0.239768	0.016542	0.084377	0.0744377	0.166318	0.149495	0.165293	0.0702637	0.09307	0.157696	0.183777
N0.HOG0056707	17.6263	14.0247	13.5825	18.1528	15.2584	12.2553	11.4443	14.4245	11.2597	16.2624	13.1775	14.6771	16.3892	16.22	12.7371	13.3441	12.9371	12.9597	15.8257	12.522
N0.HOG0056708	14.4637	14.9593	8.57761	13.0148	8.43812	11.2765	9.77754	13.5838	9.36899	12.7855		18.819	17.189	14.5828	14.7188	10.5278	16.1399	21.2187	15.4712	8.10606
N0.HOG0056710	9.24094	11.8871	8.37994	9.15423	10.9302	8.77778	9.44914	5.38368	11.122	7.89672	6.6429	8.40573	9.53411	7.81031	8.4655	12.8735	6.6307	8.25208	8.88122	13.4858
N0.HOG0056714	46.0902	46.7011	44.9809	51.0708	46.0651	41.2538	38.5026	32.4203	39.6532	41.0753	44.0662	41.8071	44.0452	39.3938	43.094	33.6882	34.7132	46.9017	44.7065	43.7975
N0.HOG0056715	150.794	152.738	150.471	172.423	143.534	143.585	138.842	106.722	162.564	140.206	147.924	128.518	126.496	143.019	145.509	99.4112	127.799	136.985	146.817	142.207
N0.HOG0056718	60.826	52.0033	69.6553	66.6529	53.2868	58.9863	66.4594	58.269	50.0562	57.12	69.0116	51.5643	52.0639	72.4158	62.7621	47.1216	61.8663	61.4525	53.4528	51.7357
N0.HOG0056719	0	0	0	0.038009	0.007254	0.008097	0.0172457	0.018464	0.297552	0.00760067	0	0	0.014828	0.0187543	0.00914467	0.105037	0.00730633	0	0.122244	0.042167
N0.HOG0056720	751.414	657.511	726.141	396.736	682.883	735.238	730.431	681.25	720.53		820.999	569.983	688.268	735.348	790.328	501.961	654.166	807.957	572.374	660.758
N0.HOG0056723	62.4125	68.2786	55.263	68.0584	59.2335	61.0057	52.345	45.4617	42.7953	65.0448	109.731	57.808	55.0715	57.0229	64.1687	63.6885	62.7598	66.5913	65.5727	51.2569
N0.HOG0056724	0	0	0	0	0	0	0	0	0	0	0	0	0	0	0	0	0	0	0	0
N0.HOG0056725	2.51764	2.64039	3.03021	2.94668	2.12085	3.17391	3.42323	2.54618	2.74772	5.14299	2.63278	3.51039	2.35209	3.50096	2.61975	4.12498	3.6014	3.49461	2.8103	5.1342
N0.HOG0056728	10.145	11.6354	12.3722	11.5835	11.9633	11.9589	11.1415	12.4818	15.3095	9.56771	11.6208	10.6825	15.2151	10.8823	11.9475	10.0061	13.1338	12.6842	12.8297	11.6985
N0.HOG0056729	73.0417	73.9024	76.7703	105.627	66.1231	62.7536	93.3645	42.661	60.2345	65.9366	69.0962	93.5743	71.1066	31.7925	64.8498	55.0781	60.253	68.3265	68.2879	65.7654
N0.HOG0056730	24.6137	37.0558	76.7703	105.627	36.2823	32.5591	93.3645	42.661	37.229	26.9232	28.2244	93.5743	30.4047	31.7925	34.2179	38.8736	44.6052	35.6763	30.2428	34.0518
N0.HOG0056731	28.1114	40.0663	31.5972	31.9524	31.9024	35.2186	37.4678	23.5966	27.7544	44.9357	39.3012	40.02	24.9161	32.1478	41.2225	37.4877	41.3749	54.4292	32.8036	40.6818
N0.HOG0056733	21.3947	17.8892	17.0643	20.2759	16.4762	16.4818	16.3785	14.4607	16.2941	17.847	19.2805	17.5566	20.1671	18.43	15.4161	14.1838	14.7843	19.4298	22.7948	17.786
N0.HOG0056734	4.7203	0.787794	1.53763	3.46791	2.2198	0.640905	0.861181	0.881276	0.863693	3.53381	0.796523	0.868329	0.460932	0.579884	0.821231	1.17701	0.618406	0.581783	0.941925	0.933973
N0.HOG0056735	13.5189	6.12024	15.306	13.2462	15.2772	10.5204	7.69504	6.17158	8.04116	10.7119	6.86193	5.84459	5.14813	6.72102	7.78672	7.78365	6.42208	7.33053	6.73383	6.83215
N0.HOG0056736	12.6454	9.18362	10.9966	15.2776	9.98806	10.3504	8.60431	8.33601	8.36736	11.9028	11.0793	8.83175	12.1286	9.94446	9.01119	7.77135	9.06086	10.1865	13.8466	9.18418
N0.HOG0056738	58.1148	59.8626	62.045	73.8444	49.7175	55.6104	54.6939	58.4895	54.4027	63.0178	62.7258	55.5923	61.2015	65.2541	51.9977	56.5507	56.2632	52.7583	58.3904	54.1077
N0.HOG0056740	21.8847	24.3811	20.8944	23.7035	20.0045	20.19	19.875	15.1946	20.2626	22.5149	21.6468	25.9242		21.1071	23.1412	16.3316	19.5125	21.638	21.4884	21.6149
N0.HOG0056741	14.1818	21.4336	13.9131	17.5623	22.7013	28.6509	28.0027	27.5369	17.4465	31.7002	20.8801	26.0958	15.4857		25.4483	20.7994	32.2405		18.5372	15.523
N0.HOG0056746	7.57039	5.2057	2.19481	4.29935	2.32496	2.54039	2.88251	2.4903	2.03912	4.52272	3.83415	2.91594	3.62573	4.34853	2.47428	3.20934	2.24087		3.67005	2.44075
N0.HOG0056752	1.9262	2.24392	0.775386	0.89571	0.637593	1.65477	2.32024	1.18127	1.80401	1.27911	5.74796	2.74871	3.00809	2.89013	0.617839	4.61117	1.38492	0.860065	2.62199	2.70355
N0.HOG0056755	0	0	0	0	0	0	0	0		0	0	0	0	0	0		0	0	0	0
N0.HOG0056759	24.78	23.821	21.7887	26.3841	20.2591	23.0711	21.2633	19.1377	21.1317	20.9014	23.9632	19.8076	20.5041	21.9258	21.1082	17.634	21.8646	23.4477	22.0046	23.5001
N0.HOG0056761	137.03	200.093	227.447	192.65	217.323	217.481	212.231	254.881	255.883	147.911	136.418	169.933	136.682	176.285	214.385	221.53	241.91	272.056	154.843	195.254
N0.HOG0056762	50.9062	65.2155	56.3735	65.9851	56.6033	52.3492	58.4624	45.0382	63.6919	46.8229	74.0094	60.2539	62.5714	61.6645	63.7654	56.2566	48.5781	51.4035	60.811	61.0444
N0.HOG0056763	23.5578	22.492	26.1098	27.454	20.7078	20.8447	22.0127	22.4921	22.4391	23.8503	20.1777	22.3813	21.48	22.8997	22.488	21.0377	25.9552	21.026	22.5957	22.5136
N0.HOG0056764	0.369909	0.9251	0.178174	0.199647	0.435702	0.0322747	1.30957	0.0579673	1.50652	0.120268	0.84138	0.741557	0.880611	1.07004	1.33932	1.55388	0.0292767	0.0122757	1.47073	1.24928
N0.HOG0056766	2.20503	1.46558	2.05308	2.53686	2.80762	2.339	1.74327	2.58273	2.45006	1.48443	1.92941	1.54702	1.75814	2.43663	2.38437	2.15339	2.04798	1.48482	2.63882	1.56687
N0.HOG0056769	26.9678	21.3679	19.4914	25.4807	22.044	22.016	20.5912	17.215	19.6741	18.3193	22.6312	18.3205	18.6364	19.1777	19.6076	15.5443	19.6791	22.1123	22.6553	21.1685
N0.HOG0056770	24.3667	17.0045	14.3468	21.6433	11.3926	14.3764	12.2286	17.4562	8.50804	18.299	15.5498	15.0329	15.9578	15.6016	11.6678	13.5511	16.1377	14.3419	11.6109	11.6829
N0.HOG0056771	1.40868		2.18397	1.42181	0.943321	1.57069	1.85545		1.09019	1.28248	2.89454	1.87006	1.69506	2.28183	1.72938	2.14895	1.33273	1.01447	1.6874	2.03364
N0.HOG0056772	72.9349	66.7503	76.2	95.4788	54.9002	62.8542	60.6643	60.5065	58.0818	92.3857	70.73	71.4752	75.2451	86.202	72.8861	57.576	62.2807	100.15	69.6548	70.7248
N0.HOG0056774	89.2133	123.768	125.913	131.337	77.7586	110.957	146.711	138.337	110.802	138.447	126.893	133.795	140.372	137.249	117.217	157.215	118.179	92.21	138.838	116.684
N0.HOG0056778	9.5353	2.32355	1.41573	0.971205	0.574507	0.935373	1.77026	6.19193	2.03665	1.16457	1.08896	2.35348	1.57019	1.2683	1.21569	2.87247	3.21235	1.05815	1.42126	1.60731
N0.HOG0056781	24.1257	15.332	9.84853	15.5959	9.88955	13.2178	7.91185	15.9869	13.5296	22.6894	16.7592	17.1133	14.1032	17.6907	9.9295	14.4153	11.6966	14.8839	19.1157	9.72425
N0.HOG0056782	2.4698	2.79078	4.07476		2.85384	4.35712	3.02447	4.55514	3.35774	2.62545	3.07628	3.33298	3.69817	3.04938	2.99249	3.22329	4.12714	3.05489	3.97504	2.33449
N0.HOG0056787	9.47239	9.38125	8.81639	8.59043	7.65927	7.16313	8.08517	7.24667	8.51033	7.27793	0	8.29085	9.30567	8.09809	8.29544	8.76713	6.61908	7.11586	8.02405	8.09237
N0.HOG0056790	13.7279	11.9959	8.2587	10.2788	7.24661	9.43813	9.17471	13.5328	8.21192	12.1334	12.4817	11.3741	10.1108	13.3502	7.28665	14.1266	12.7	10.0564	10.6505	10.5198
N0.HOG0056796	0	0	0	0	0	0	0	0	0	0.00797733	0	0.009647	0	0.0332613	0	0.005325	0	0	0.004779	0.004049
N0.HOG0056799	9.81649	5.45427	4.71902	9.42205	4.12493	6.05769	3.67657	5.98463	3.48689	6.18216	6.85062	5.49319	7.88575	5.92456	3.57063	4.7164	3.833	7.47866	4.43623	4.22262
N0.HOG0056800	13.6557	10.6996	11.029	14.5141	13.8458	11.3527	9.8599	10.0206	10.2035	11.457	12.3482	10.6988	12.3653	12.5974	11.308	9.50994	12.4407	12.7664	11.9733	10.6015
N0.HOG0056804	684.21	741.68	719.863	820.918	708.312	674.463	772.773	684.576	702.401	785.852	908.738	845.465	760.495	821.995	709.989	735.504	732.095	683.725	800.046	699.876
N0.HOG0056805	40.7115	57.0212	48.2754	45.7204	42.2571	49.3889	46.7814	41.0293	52.7589	39.1793	52.0545	44.5838	39.0298	40.7634	49.7433	38.364	53.6026	56.1855	43.0969	53.5451
N0.HOG0056807	392.471	364.262	388.689	446.785	371.158	364.831	390.675	392.247	378.402	365.863	435.153	386.488	366.282	367.681	369.05	392.126	340.857	360.445	410.426	346.252
N0.HOG0056808	394.096	556.229	635.613	518.696	567.985	545.518	641.392	598.467	748.976	485.144	441.718	476.397	382.767	509.029		669.354	579.6	861.908	464.764	549.453
N0.HOG0056811	16.4344	12.5588	13.6331	15.9833	13.9881	15.3142	15.3249	13.4354	14.8037	20.6661	14.709	17.6376	13.6449	16.0479	15.8786	20.0122	11.8028	15.1325	15.2291	18.2882
N0.HOG0056813	8.4219	9.0664	6.0408	7.44202	5.08814	8.1786	8.00458	4.14577	8.27097	7.34399	9.7524	6.10433	6.74889	7.51807	6.74411	5.09801	5.79177	7.36914	6.73759	6.87061
N0.HOG0056818	8.35569		6.44022	6.0496	3.95136	6.49257	6.33504	7.49636	5.74718	8.13725	7.54307		8.39177	6.47482	5.36468	9.14993	8.75303	7.08095	7.92209	9.4127
N0.HOG0056824	0	0	0	0	0	0	0	0	0	0	0	0	0	0	0	0	0	0	0	0
N0.HOG0056829	21.665	21.2333	17.9434	21.5576	20.2941	17.3804	20.7096	15.3041	16.606	18.1317	21.449	23.1939	22.3902	19.9826	14.0264	15.1402	15.2469	20.1898	18.7753	19.9649
N0.HOG0056830	53.3124	41.0094	41.8328	47.445	37.0201	39.2883	37.2384	33.7088	44.2248	36.9389	35.2041	41.2933	37.5023	34.4551		36.5563	38.517	43.4665	37.2362	39.6704
N0.HOG0056831	20.7501	28.0049	23.5611	25.7871	24.016	20.5933	20.5132	17.2043	22.6385	27.0983		20.3872	21.4969	18.9059	22.3642	19.9583	20.678	21.3808	20.3622	22.9634
N0.HOG0056832	9.09361	5.75874	9.76919	12.9358	8.16115	10.7836	7.75082	9.24747	9.19631	7.95124	8.68273	6.5658	8.88685	7.86604	9.34886	6.83312	6.92093	9.52032	8.38794	8.6683
N0.HOG0056833	48.8796	43.4657	43.0035	52.1367	39.0193	50.6313	36.2813	34.3045	37.781	52.8827	40.8192	49.5848	45.7032	44.2851	35.8322	36.0141	39.5886	42.7587	43.5496	54.2745
N0.HOG0056837	65.2919	73.6849	102.579	84.884	81.5624	64.1686	64.8268	39.0928	68.7289	55.0132	56.6534	54.6135	64.6173	55.3728	61.7587		61.9626	73.6317	62.3444	54.0388
N0.HOG0056839	7.37262	8.05969	4.47689	4.4235	6.40352	8.87477	7.36868	7.07272	5.76759	9.89629	8.47843	9.86146	7.18684	9.62801	6.08275	11.7346	8.23737	4.77706	11.3779	6.07945
N0.HOG0056848	3.23733	2.76598	3.8198		3.16987	3.43734	2.924	2.38528	3.09059	3.08494	3.04261	2.67848	3.03666	2.43622	3.60712	2.03875	1.99742	3.35552		3.14597
N0.HOG0056849	7.56431	5.53627	7.25874	8.10471	5.86257	8.42714	6.2728	3.97459	6.23706	5.63408	7.82864	6.93242	6.65756	7.24474	6.5222	3.97462	4.3368	9.85157	8.02267	6.21296
N0.HOG0056852	26.5534	28.5945	30.5284	26.3159	28.9555	28.1755	24.6171	19.7299	25.6674	25.5145	26.4933	26.4796	24.0633	28.6214	24.7292	21.5637	23.6899	26.7845	23.8716	26.7689
N0.HOG0056853	21.5444	21.0998	16.7299	19.1909	16.1952	17.6657	22.73	15.6792	22.2438	17.8762	20.2422	21.3664	21.1654	21.1543	14.8183	13.7928	15.4815	20.8582	17.4038	22.8506
N0.HOG0056855	3.74369		6.41687	5.85315	7.33582	5.12715	6.42448	7.66175	8.87135	4.75065	4.60418		3.50663	4.88064	5.20376	7.30493	6.35085	6.66515	4.42626	5.98155
N0.HOG0056857	18.1682	17.1223	14.7641	19.5707	15.1346	15.4732	14.601	8.71219	14.9799	14.9521	15.5884	14.1255	13.5866	15.4776	12.1413	14.8348	11.973	14.7895	15.4208	18.8105
N0.HOG0056858	6.79204	5.30126	5.48614	7.37671	4.49774	5.32844	3.95777	3.52452	4.70441	5.5719	5.60299	4.51171	5.60854	4.84253	4.87919	3.07301	4.75646	7.18626	5.66124	5.45607
N0.HOG0056860	33.1189	52.2809	53.6469	52.8661	46.2958	31.0666	35.4801	32.2218	42.9566	31.1055	13.7305	42.0788	34.8093	25.7971	42.9372		37.6686	50.3648	32.9072	50.6367
N0.HOG0056861	15.8875	10.1796	12.7702	14.5815	9.07129	12.1296	14.8984	8.842	13.1501	11.3392	11.9062	10.8758	11.6881	11.9548	13.1302	7.76343		18.0913	13.2875	11.9633
N0.HOG0056862	4.5103	3.00969	5.31451	5.56623	4.23204	3.02361	5.4448	6.86759	6.04959	3.97456	3.55427	4.93598	4.03955	7.32999	1.72689	6.22406	7.59321	6.93997	3.82487	3.16834
N0.HOG0056867	28.33	19.5381	33.4137	18.789	18.5916	23.3631	19.3394	32.9758	22.001	32.9423	21.7998	35.2026	25.2385	24.9825	20.4714	47.2339	21.0256	16.6872	17.6372	15.5752
N0.HOG0056869	19.8752	33.8877	23.1804	27.7939	26.9298	33.8307	29.7266	29.3132	33.6967	41.5695	33.7599	37.5681	35.3549	32.4928	27.634	33.203	32.1275	25.8778	31.124	27.6407
N0.HOG0056870	70.6743	120.931	122.414	98.2374	104.094	123.345	138.579	112.127	150.731	90.8672	73.9157	100.486	73.8308	109.357	138.897	117.526	130.713	118.396	81.5339	107.425
N0.HOG0056874	3.69304	2.81817	2.39266	2.65389	2.48309	2.50761	2.26129	1.69355	2.2584	2.2837	2.67232	2.07386	3.04681	2.56248	2.09676	2.10349	2.25177	2.6523	5.10318	2.93352
N0.HOG0056875	29.425	34.3288	22.7995	34.6203	28.1698	30.3061	30.397	29.6507	28.0576	23.8705	24.1659	30.016	35.1017	30.2007	31.8044	27.0363	32.4829	31.6969	28.5065	35.8966
N0.HOG0056877	5.65125	6.21474	5.36735	5.74037	5.03772	6.20473	5.98985	7.75575	6.90213	5.74355	6.50816	4.87154	5.84212	6.97819	5.76655	4.68441	5.35024	5.81445	6.25103	5.46879
N0.HOG0056885	198.594	330.111	346.864	283.413	410.202	377.006	377.792	314.971	376.184	260.548	362.245	308.373	220.453	269.199	324.403	289.552	317.842	351.25	324.398	412.893
N0.HOG0056886	21.7526	24.9373	20.5245	24.3446	20.0644	23.7165	20.6453	29.9292	21.1986	27.4251	25.2995	26.3358	27.9012	26.2021	20.718	20.3997	23.3224	26.6252	27.5513	25.2628
N0.HOG0056888	16.7459		18.4707	21.2678	19.083	17.8541	19.1597	17.8118	18.8345	18.253	21.2087	18.8153	17.4387	19.475	19.5814	19.6158	21.2401	19.2898	19.1233	17.87
N0.HOG0056890	5.75222	5.10446	4.5801	2.43427	7.53495	7.8546	8.36162		8.04949	5.66634	10.504	5.16369	5.21522	9.29446	4.74496	3.58725		8.49645	4.38765	5.05967
N0.HOG0056891	0.17084	2.14052	0.123985	0.197178	0.247523	0.960361	0.794414	0.914599	0.514903	0.237018	0.554221	2.05715	2.33052	1.03087	0.100937	0.138219	1.42266	1.63998	0.616141	2.20952
N0.HOG0056892	0.0848203	0.153419	0.103651	0.095958	0.027409	0.269983	0.811524	0.0526047	0.333849	0.0910607	1.93425	0.468123	0.976138	1.19782	0.033421	0.0513797	0.0715703	0.133176	1.55405	0.112396
N0.HOG0056893	7.44525	5.77953	6.37223	9.37989	6.30617	7.97262	7.5552	4.20353	7.44864	6.31317	9.15998	4.14996	5.68078	7.4139	6.63242	4.4977	5.30742	7.7815	5.57558	4.59509
N0.HOG0056900	31.7879	33.4561	34.1188	37.2682	39.1954	31.5606	31.518	16.931	36.2322	23.4279	28.4233	23.0921	24.5118	20.6516	36.2247	21.0531	25.9213	39.2505	30.262	32.5416
N0.HOG0056901	12.7527	12.2804	11.1506	13.4785	11.8082	9.97414	10.0087	7.8522	10.4419	11.0389	10.8819	10.3557	12.9747	11.5667	10.0651	7.51427	9.11742	11.9858	11.5502	11.8613
N0.HOG0056902	51.3708	57.3488	56.2847	58.3316	48.1425	55.5319	52.2198	39.6739	56.86	46.1646	59.0445	51.3246	51.0854		63.7649	55.2736	45.953	55.086	50.1912	56.1662
N0.HOG0056904	8.61586	5.87462	8.40814	7.96713	6.09568	6.90335	6.16527	4.79654	6.49582	7.59317	7.67117	5.23884	7.84662	6.45485	6.36063	6.57141	5.74899	7.26603	7.81455	6.32951
N0.HOG0056906	2.52988	15.8048	4.75849	6.11869	9.89112	6.68902	6.06124	4.9612	3.10907	4.49339	9.18541	10.2804	11.3966	5.01859	2.26192	13.7943	11.4126	0.639321	5.34887	12.0893
N0.HOG0056907	247.426	116.653	151.263	130.425	198.061	162.035	166.654	162.464	183.103	193.341	191.705	154.364	160.22	126.39	152.759	150.471	154.895	234.967	186.329	172.426
N0.HOG0056908	15.8584	13.2403	13.824	15.9382	11.9757	13.6996	13.3814	12.864	11.3403	14.0986	16.0185	11.8733	14.6613	13.7642	10.3189	12.0338	10.5532	14.6662	14.252	12.6841
N0.HOG0056909	6.56768	3.55936	5.07713	6.13118	3.63501	3.11705	3.84274	1.93753	4.0086	3.83485	5.48798	4.38935	4.32135	5.20212	3.08915	1.87537	2.32881	5.51413	3.70415	4.02225
N0.HOG0056911	0	0	0	0	0	0	0	0	0		0	0	0		0	0	0	0	0	0
N0.HOG0056912	0.350632	0.193039	0.150331	0.320234	0.163938	0.0233427	0.139766	0.0216163	0.133234	0.327155	0.172313	0.186219	0.154316	0.081995	0.0767743	0.58585	0.0856983	0.0524983	0.206842	0.414631
N0.HOG0056913	2.49066	1.43369	1.81049	2.03533	1.62101	0.831199	1.68688	0.652885	1.40447	2.02705	1.71912	1.47249	1.61661	1.04435	1.01953	1.62499	1.78474	0.0834743	2.27181	1.07022
N0.HOG0056915	11.1862	10.1979	8.66659	10.433	8.28407	8.16751	8.81108	6.01777	7.95658	8.96347	9.19132	7.79564	8.43424	7.84925	6.96965	6.66555	3.70842	9.84239	4.92662	9.62164
N0.HOG0056917	67.5093	72.9298	66.5158	81.3644	63.2783	75.5826	61.8286	64.0738	57.4865	71.6293	81.1841	67.7747	75.3306	77.7189	64.2762	68.9995	68.1865	70.2957	77.8166	71.0754
N0.HOG0056918	2.08266	1.02687	1.99641	1.88377	1.5229	1.96661	1.69216	1.21069	2.68136	1.24521	2.01791	1.03401	1.33383	1.60473	1.23464	1.67485	2.29761	1.53561	2.74692	1.49392
N0.HOG0056922	27.4422	22.1956	20.2656	26.7472	17.8697	19.2926	21.8921	25.6744	20.7303	24.7017	23.8519	23.0982	24.4248	24.9335	17.07	26.3565	22.7507	20.126	22.9347	19.3012
N0.HOG0056923	2.44879	2.75137	3.02944	6.07945	2.54442	3.43545	2.24102	3.13037	3.34514		3.04038	2.07633	3.34316	3.66132	3.94625	3.15414	2.89839	3.19827	2.89371	2.87982
N0.HOG0056924	47.1028	43.991	38.2578	62.7587	52.8067	60.2849	53.9286	33.8889	32.2649	29.1645	39.7526	32.9662	38.9998	29.4859	35.7145	33.5189	63.1692	45.5803	53.1668	56.4359
N0.HOG0056926	5.36154	4.29393	5.52477	6.07663	4.44013	4.86511	4.86777	3.15438	5.12022	4.09856	4.99844	3.55121	4.17663	4.40692		3.91478	3.86098	6.288	4.94215	4.32924
N0.HOG0056930	21.7087		15.7264	19.2962	15.2404	8.75333	18.6655	10.0458	16.0328	14.9503	21.2918	14.6577	15.0545	15.1505	14.231		15.2658	16.2975	19.6389	19.7538
N0.HOG0056932	32.2459	36.5549	30.4153	36.903	26.3203	33.847	30.6253	34.4147	30.0604	33.2307	40.6879	42.9395	34.8269	34.0364	29.6499	30.9873	30.4545	26.4726	33.141	44.0093
N0.HOG0056939	16.1154	18.3475	15.8663	18.7803	13.2138	14.6271	12.4429	8.40031	14.2488	13.2287	17.2087	12.7153	14.9693	14.1358	13.7447	10.7877	12.0587	13.2668	15.3833	15.1024
N0.HOG0056942	16.126	11.2382	10.9439	14.9942	7.72649	8.31487	9.52243	10.5498	9.81293	12.818	13.8166	10.1674	12.999	11.8121	7.60738	8.23921	8.52624	10.8119	13.4084	11.1222
N0.HOG0056944	5.25776	5.73856	6.2817	4.28331	4.31988	2.40877	4.85381	5.57279	4.79974	5.04067	3.96852	6.15967		7.2696	5.21503	7.04238	5.86684	6.11417	4.28525	5.38558
N0.HOG0056947	54.5783	55.2905	55.3013	62.9483	62.0603	53.9788	60.5584	54.4958	50.2419	70.5859	77.2516	68.5685	54.6545	56.6877	51.1181	51.7383	48.552	69.4453	74.9392	65.4898
N0.HOG0056950	25.5063	22.6906	17.4979	22.8984	11.7155	15.4734	17.5042	23.6345	15.869	28.3675	22.8307	23.7497	29.2442	26.077	15.3696	22.6974	20.1405	15.7122	24.4833	17.3263
N0.HOG0056952	2.74842	4.83046	2.24551	6.37475	4.17365	4.88814	3.86552	4.10065	3.99117	6.01662	5.15488	2.13523	2.40593	5.32333	4.93729	4.21529	4.06747	4.48684	3.17945	4.98452
N0.HOG0056960	17.1029	14.5929	14.8356	17.2266	11.2257	10.5969	9.29127	11.823	9.83548	14.1277	16.6487	11.4705	15.1355	17.0985	10.8728	9.04726	9.6887	10.9132	13.3105	16.6512
N0.HOG0056962	219.539	190.685	175.516	204.412	174.151	172.797	190.804	140.339	173.983	185.544	192.781	159.594	176.916	195.964	176.01	142.714	166.648	191.319	178.348	213.078
N0.HOG0056964	0.117899	1.82886	0.768953	0.978405	1.78068	2.2743	2.28075	1.42377	0.316595	0.83253	0.602191	0.782369	1.15001	0.290328	0.938802	1.1718	0.936179	0.844328	0.225421	0.991012
N0.HOG0056965	0.645302	0.934577	1.06157	0.923639	1.01476	0.939555	1.14602	1.39901		0.603554	0.970888	0.821668	1.26943	0.954858	0.401032		0.570478	0.644751	1.07466	0.953673
N0.HOG0056966	5.97414	4.1482	5.31226	5.07339	4.30046	5.38411	5.91572	5.06472	4.02218	5.49392	5.23059	5.22352	5.86619	5.15705	5.31048	4.69855	4.98101	4.67211	5.00701	4.72882
N0.HOG0056968	348.678	512.334	574.771	279.068	506.696	485.873	591.971	584.974	594.176	370.696	339.123	404.995	352.742	423.209	550.411	494.076	517.288	436.395	384.753	424.636
N0.HOG0056969	9.30328	7.60758	7.44144	10.0902	5.90423	6.1864	8.23004	3.59433	6.26067	6.86264	0	7.07814	7.36993	7.85969	6.5637	4.77533	6.29885	8.86345	7.97513	8.60975
N0.HOG0056970	10.8855	8.79035	11.049	11.5393	10.1231	6.81239	10.7918	7.86248	8.81888	11.6888	10.9494	11.3506	9.54821	9.21331	12.0593	6.37743	11.7642	11.0683	9.61902	8.17233
N0.HOG0056972	2.80689	2.91771	4.38516	2.40406	3.51517	3.55571	4.21659	4.66439	3.79058	2.87087	3.32442	3.13498	2.72947	2.93989		2.4684	2.14841	1.96999	4.20843	3.28846
N0.HOG0056973	4.09567	3.63145	2.68855	3.93673	4.27388	3.39068	3.30626	2.56385	2.35395	2.91046	3.79808	2.6002	3.12243	3.20386	3.10009	2.01633	2.76976	3.14423	3.71383	2.88625
N0.HOG0056974	39.3407	45.3551	33.1726	38.9671	32.4562	35.3046	43.4767	42.4758	37.7415	51.384	47.1291		38.5658	44.7137	33.1857	51.5382	45.6021	34.2387	43.8314	35.8333
N0.HOG0056978	27.1195	16.4868	17.0625	19.3644	24.9871	23.3652	24.4985	19.1886	15.1604	17.7267	23.8832	21.8345	21.9738	24.2052	22.6981	18.177	25.9353	22.1874	25.028	25.6391
N0.HOG0056981	1.09781	1.87521	1.13051	0.171405	0.393933	1.95617	1.24514	0.442298	0.478902	0.288659	0.491567	0.87914	1.51414	1.9105	1.75737	0.815244	0.490348	0	1.95721	2.64556
N0.HOG0056982	17.2332	35.3917	17.8945	22.7273	18.9153	28.7089	19.6085			16.9545	15.2815	18.1307	21.7047	19.7751	28.4877	20.7143	17.9223	19.5994	29.7215	32.7222
N0.HOG0056983	38.5126	37.1205	36.3889	43.4873	34.3041	33.9111	33.8752	43.1689	32.9262	44.1539	37.4702	41.6148	38.8842	45.458	31.4644	44.1486	35.2132	40.6439	39.0811	34.3019
N0.HOG0056984	7.92113	8.12745	5.9586	7.33849	5.67905	7.513	6.27942	8.25991	5.66268	7.73134		6.77542	6.27817	8.22968	6.51218	6.35984	6.87978	8.17498		7.59638
N0.HOG0056985	1.21413	2.61967	1.71603	2.07212	1.088		2.05276	1.55849	1.56642	1.61673	1.84463	1.6626	1.41881	1.62726	1.84704	2.12595	1.42047	1.36892	1.46635	1.84186
N0.HOG0056989	26.4257	27.7789	26.5346	32.6416	24.7689	27.5022	22.9027	23.3427	23.5331	25.9734	30.523	24.4458	28.554	27.337	24.6027	19.5191	21.7876	24.7129	26.2355	26.183
N0.HOG0056999	24.2335	17.5797	20.3864	27.2117	20.1053	22.3343	21.5859	22.4419	18.7074	23.9706	26.6437	19.369	25.3989	23.4463	23.418	21.3491	16.7857	21.6345	24.2465	20.2674
N0.HOG0057000	29.7965	30.2892	35.2982	30.3322	31.3301	29.1098	32.4251	35.2271	38.6188	24.7198	22.6277	24.0038	24.2435	23.8433	24.4856	33.3469	31.8005	26.3823	27.654	27.4613
N0.HOG0057002	6.52431	6.90735	13.9457	9.74772	9.83744	10.3252	7.23014	13.4701	10.9385	7.43456	8.90422	13.5683	1.5808	9.28099	11.7961	2.81067	17.0509	15.0005	4.77636	5.28661
N0.HOG0057006	0.0187733	0	0	0	0.00355467	0	0	0	0	0.0106333	0	0	0	0.0238073	0	0	0.0100253	0	0.0250083	0
N0.HOG0057007	0	0.00624867	0	0	0.004228	0	0.005654	0.00539633	0	0	0.005646	0	0	0	0.00629467	0	0.0167243	0	0	0.00601267
N0.HOG0057008	133.148	120.088	116.727	139.408	110.827	114.401	110.536	78.0484	106.356	104.011	125.171	105.249	111.056	118.257	114.493	80.8851	107.006	107.637	119.363	113.816
N0.HOG0057009	65.9212	55.6895	152.625	80.0254	147.178	77.1539	88.1955	123.624	106.809	116.077	107.223	122.674	97.9621	115.069	114.008	134.308	84.8789	98.037	110.537	76.715
N0.HOG0057011	76.2113	65.7081	66.6338	84.1901	62.1861	66.7598		52.276	62.5803	65.675	66.8936	83.7378	68.6186	70.0155	70.0162	54.7602	55.6945	72.9903		67.6431
N0.HOG0057013	31.0577	8.55567	36.949	7.77051	37.6928	43.0683	39.3887	41.9649	37.7388	6.22666	49.006	43.5426	44.4509	47.1822	48.1041	42.0584	40.3732	35.4724	49.8655	43.5528
N0.HOG0057014	14.0674	15.0662	13.2469	15.8729	13.5579	14.8791	12.2827	14.5645	16.0599	12.9878		14.0746	16.2245	14.8873	14.501	12.7668	14.5062	13.4793	15.4048	15.8353
N0.HOG0057016	0.0979303	0	0	0	0	0	0.0111593	0.021324	0	0	0.064024	0.092504	0.0674873	2.45162	0.0469197	0.00866367	0	0.0692163	0	0
N0.HOG0057018	0	0	0	0	0	0	0	0	0	0.013003	0	0	0	0	0		0	0	0.0133663	0
N0.HOG0057019	6.93408	2.6055		7.29685	5.28758	2.98527	3.97226	5.27578	3.75485	4.24409	6.44413	4.01029	6.66613	3.98049	6.18392	4.28612	6.36056	5.42059	3.87725	3.83971
N0.HOG0057020	0.759774	0.498423		0.579969	0.524619	0.428202	0.604104	0.514137	0.456645	0.744451	0.76164		0.786795	0.695771	0.867309	0.572003	0.478877	0.63196	0.545688	0.896916
N0.HOG0057021	40.1423	45.5664	42.4518	49.3577	38.9094	41.8017	38.9932	40.6493	32.1039	43.7566	42.4924	40.8344	39.2082	44.5302	45.9908	37.2933	45.4943	41.0138	43.8454	42.946
N0.HOG0057022	30.8568	26.9154	23.5372	32.1133	21.9934	28.2687	18.4592	24.5248	21.02	36.9163	25.474	26.3853	28.8442	24.488	23.8048	16.1897	21.7844	25.1295	27.0251	29.3939
N0.HOG0057023	52.9981	49.0684	54.8727		59.6089	46.7432	50.0855	32.3786	47.3547	37.3532	45.0408	41.152	44.5659	43.8231	52.0958	50.2244	42.1187	49.2981	55.4703	47.3159
N0.HOG0057024	5.34892	5.054	5.92518	6.11532	4.76376	4.94778	4.53644		5.08087	5.08238	4.86399	4.34223	5.35767	4.88798	5.33738	4.30074	4.62436	5.78447	4.75387	5.22826
N0.HOG0057025	15.6077	15.7001	13.9684	16.6977	16.5987	24.1474	17.6341	17.5712	13.5729	11.1569	17.3916	11.2396	11.9721	13.8776	15.8149	9.30158	16.8501	19.9841	17.6336	14.9355
N0.HOG0057027	12.8698	9.97062	10.5596	14.9965	11.4132	8.79373	9.32319	8.01815	10.9278	8.67771	10.006	8.07312	9.49256	9.60444	12.8091	7.5772	10.3773	11.9457	9.95827	9.92645
N0.HOG0057029	13.0214	13.065	11.4804	17.1074	14.9171	14.392	13.5786	15.3141	11.5292	16.1697	14.3441	14.7584	17.1465	17.099	13.924	13.9679	13.0773	15.7951	15.8426	13.1459
N0.HOG0057032	2.59596	2.58643	3.22884	3.29617	2.09379	3.11789	1.99989	2.41531	2.74132	3.06154	1.64237	2.302	2.89115	1.52933	2.83809	1.93245	2.95793	3.28934	3.25522	2.79972
N0.HOG0057033	75.3757	100.422	93.0307	87.3366	74.234	82.5397	83.2199	78.1368	71.563	67.9152	78.1591	64.3085	70.179	76.9017	94.997	80.3425	77.3226	78.2272	81.4989	83.772
N0.HOG0057034	0	0	0	0	0	0	0	0.0174857	0	0	0	0	0	0	0	0	0	0	0	0
N0.HOG0057036	0.595474	7.20661	0.459164	2.55971	2.16436	6.21253	1.40232	4.5733	1.41085	2.48883	6.87265	1.40235	2.99642	8.69738	7.27781	5.49166	2.05349	0.606836	0.273782	7.74178
N0.HOG0057037	32.0907	33.817	32.0995	39.0378		29.5318	28.078	32.4599	27.9699	35.1564	38.4204	38.7317	36.5549	35.4903	28.7319	27.1119	29.9468	29.8393	32.4836	29.0722
N0.HOG0057041	16.8642	6.26943	16.7727	19.2742	8.81971	7.76496	13.9837	13.6636	16.2621	12.6018	7.04709	13.8803	12.6909	2.66596	4.00512	2.07726	14.0905	14.4361	15.958	7.01979
N0.HOG0057042	54.7375	76.7393	92.0013	64.3124	74.0565	63.6208	76.7085	73.3285	95.9627	57.6685	38.8955	53.0759	47.4937	57.0365	70.1491	94.1821	76.078	70.9129	61.3064	72.8863
N0.HOG0057043	9.14056	12.2987	23.9824	14.9307	22.5764	29.6146	20.7322	23.4988	20.0874	18.4487	32.1891	28.7838	27.1742	26.3881	18.1938	16.8447	17.6911	19.0705	33.9267	19.3696
N0.HOG0057045	4.21649	3.60763	3.80009	4.51209	7.91743	3.38867	3.56083	5.53889	2.62208	4.90202	3.21001	3.69347	2.88117	3.48344	5.3013	2.85363	12.8428	5.31645	4.23632	11.531
N0.HOG0057047	51.111	56.61	49.8752	66.0583	43.5722	48.6944	45.4798	39.3329	51.0177	46.282	69.9938	45.702	55.2232	52.3162	48.5976	41.0134	54.2538	47.9766	55.0802	53.244
N0.HOG0057051	23.2225	19.1857	24.3081	30.2367	8.36828	26.7464	33.8967	34.998	26.8118	19.4556	29.0668	33.6359	27.4565	44.6554	31.8958		59.6958	25.6531	27.2012	28.5422
N0.HOG0057052	0.395285	0.663487		1.12525	0.445688	0.366106	0.206249	0.271058	0.538213	0.204466	1.31396	0.765539	0.602362	0.23774	0.786013	1.3001	0.614085	0.417719	0.901712	0.328369
N0.HOG0057053	15.6737	8.36467	23.4561	17.3396	4.38337	20.0281	12.4906	37.9582	26.8193	12.3818	3.53824	15.2961	4.77185	13.0641	16.3521	15.2936	27.4763	6.25907	14.1394	9.05698
N0.HOG0057054	6.92315	7.53298	18.2918	8.48172	1.79666	9.74729	13.8968	18.2115	23.1185	5.43679	8.65483	21.6342	20.2764	36.6138	10.3289	15.2699	16.0387	3.12889	21.2457	18.2634
N0.HOG0057055	49.6892	48.0696	44.342	59.1757	69.4953	57.6439	54.0864	33.1718	44.407	55.3663	45.4279	50.53	42.4383	42.1826	44.0578	34.8942	46.8713	58.4732	43.4984	58.2022
N0.HOG0057056	8.9316	10.949	10.3858	11.6662	10.2974	10.3945	8.94626	6.50188	7.84483	8.43469	10.4949	8.79248	11.597	7.89603	10.116	5.44728	7.97065	13.2	8.93402	11.3963
N0.HOG0057057	5.53834	5.47354	5.54555	6.86962	6.21087	5.42197	6.81875	5.13767	6.72018	4.71116	6.45048	4.97215	5.94481	6.29426	5.1575	5.18429	6.06977	7.26097	7.28067	6.07957
N0.HOG0057058	11.5879	11.7827	15.4846	11.333	12.3301	13.0015	13.0633	13.8701	10.4619	11.9767	9.60083	11.3613	8.66183	12.1816	11.1639	15.6374	10.6614		8.12897	12.8367
N0.HOG0057059	67.6298	55.1564	49.8331	71.105	63.2695	46.5656	54.81	41.557	52.0007	50.2348	66.7285	58.8245	59.6968	54.7083	44.0841	37.7972	39.2944	56.6108	52.7614	57.8892
N0.HOG0057066	38.9232	37.9293	40.8573	58.4774	37.6197	40.5418	57.4174	37.9443	42.7972	38.3894	41.7444	39.1185	31.2866	45.4632	40.847	38.8929	38.637	56.8904	43.9464	40.9476
N0.HOG0057067	36.8264	47.2621	53.8983	62.3149	48.1155	55.2138	51.1493	52.192	51.8557	39.1761	52.2955	43.5512	43.8927	48.9565	50.2613	56.0011	65.2721	62.7583	41.1302	49.3298
N0.HOG0057069	21.3071	20.3264	20.2782	25.0894	16.3222	18.656	18.9493	20.7688	19.0014		20.8153	20.3601	20.7552	20.1286	21.205	20.4932	18.8741	20.8505	20.3348	19.9388
N0.HOG0057071	21.0328	27.9356	27.0909	20.9475	26.114	22.2977	20.8811	18.8469	27.085	18.916	22.9507	20.9014	19.4215	30.406	26.1173	24.3596	25.4282	16.5307	18.7028	27.8424
N0.HOG0057072	32.5265	27.5242	30.3543	34.5002	24.0813	26.5292	24.8267	24.7628	27.7508	29.4138	29.5182	30.5471	26.5564	29.0192	24.2498	28.324	22.2357	30.0951	28.4082	27.8828
N0.HOG0057073	23.495	12.6362	17.377	20.4181	17.0868	16.3793	12.9721	12.0151	14.2698	16.6242	13.4203	12.2868	16.2158	12.9432	14.1669	12.564	12.8568	16.0177	17.5233	16.0767
N0.HOG0057075	8.15806	8.59342	8.64018	8.4526	9.14782	8.09027	8.86364	8.61266	7.61477	7.15687	7.85331	7.10913	7.13819	8.44111	7.55686	7.4481	7.23352	10.1928	7.95663	8.11041
N0.HOG0057077	1.09737	1.01692	1.41717	1.40024	1.09277	0.669492	0.952976	0.772782	0.979932	1.01103	1.12758	1.05772	1.01182	0.999271	1.39606	1.26884	0.594738	1.33176	1.20773	0.743804
N0.HOG0057083	60.8325	33.7964	47.6148	78.9115	48.9193	29.5997	47.9842	50.1676	43.5023	68.9039	39.381		69.6581	45.2207	55.1066	98.393	45.0137	48.9462	82.0092	44.8667
N0.HOG0057085	18.2302	21.1612	18.3428	24.1716	16.5287	18.7995	16.6335	22.3179	16.6575	22.3938	24.972	20.9746	33.1667	23.0139	18.4874	18.1785	19.3635	17.006	23.0936	21.4331
N0.HOG0057086	51.2061	48.1956	62.8746	34.815	54.923	60.4883	44.5571	84.0155	44.8734	28.7048	22.1511	51.4977	21.6792	59.4194	55.528	97.0636	59.0532	52.8833	44.2182	58.6594
N0.HOG0057090	32.4282	23.3064	30.1559	36.0496	29.2618	30.0824	26.8637	26.4524	30.7308	26.2184	27.1016	28.653	26.2777	27.7483	29.6564	28.0185	24.9542	29.6579	34.4772	21.4905
N0.HOG0057091	7.40003	10.0281	7.07358	7.98961	7.34876	6.72258	7.01642	6.05582	6.74217	5.80291	8.72695	6.89432	8.08128	7.0456	6.72136	4.92428	6.34733	11.1509	8.46971	10.2342
N0.HOG0057094	67.8289	47.6487	55.3976	76.0473	60.8914	46.6164	39.5768	44.2396	49.9704	55.5226	57.8003	43.2076	63.7511	48.3824	56.389	42.4221	38.8079	61.329	61.248	58.0085
N0.HOG0057095	0.00315233	0	0	0	0	0.00305333	0.00307633	0	0	0.00299033	0	0.00718933	0.003608	0.006326	0.00986867	0	0	0	0.003286	0
N0.HOG0057100	27.3799	15.516	19.0443	25.3828	16.8969	22.9396	21.1735	15.3755	15.068	26.1151	27.6733	23.5829	21.6332	18.1204	15.6728	13.6395	13.1861	29.0962	29.3332	22.155
N0.HOG0057103	3.97611	2.98983	3.41561	4.68614	2.95447	3.25203	3.62125	5.08892	2.97303	4.72998	4.39754	3.44063	6.7702	5.13641	3.47158	2.746	2.83357	3.4702	4.08441	2.83341
N0.HOG0057105	5.45701	3.51932	4.36905	6.21853	3.50623	4.15587	3.48118	4.18861	4.24273	3.53346	4.19603	3.86784	3.78757	3.39526	4.03621	3.31302	3.80634	9.5673	4.12412	3.44361
N0.HOG0057106	5.45701	3.51932	4.36905	6.21853	3.50623	4.15587	3.48118	4.18861	4.24273	3.53346	4.19603	3.86784	3.78757	3.39526	4.03621	3.31302	3.80634	9.5673	4.12412	3.44361
N0.HOG0057107	22.1961	22.3691	22.1941	27.8935	11.5741	8.95392	9.13152	8.38161	16.4429	20.6207	11.5456	24.3252	10.4357	11.0337	15.7419	10.1785	9.69674	21.0326	11.6548	22.3283
