## Supplementary Data 5 for "Comparative epigenomics across the barley pangenome links structural variation to regulatory genome function" (part 2 of 2)

### Sheet: Sheet1 (continued)
HOG	Akashinriki	Barke	Chi_Ba_Damai	Du_Li_Huang	FT11	Golden_Promise	Hockett	HOR_3081	HOR_3365	HOR_7552	HOR_8148	HOR_9043	HOR_10350	HOR_13821	HOR_13942	HOR_21599	Igri	Morex	OUN333	RGT_Planet
N0.HOG0057111	19.0079	18.087	16.8312	19.3686	15.1861	18.238	16.2284	14.7661	17.5307	13.9633	20.2873	16.0513	18.1597	17.1035	16.8142	15.0892	15.1346	16.7222	17.4514	16.1024
N0.HOG0057114	52.0393	52.4995	52.2808	55.6438	47.2468	61.5535	46.2351	55.1949	50.9109	58.1384	48.093	60.4295	58.9662		51.091	45.5327	46.7133	56.5076	62.4952	58.1694
N0.HOG0057117	0.269241	0.381117	0.244845	0.228212	0.324018	0.332014	0.247734	0.396333	0.365481	0.29871	0.304189	0.328482	0.691541		0.747491	0.356315	0.417198	0.268435	0.484113	0.323789
N0.HOG0057120	0.920758	1.47992	1.94098	2.69252	2.26336	1.99816	1.60114	1.52338	1.25245	1.56807	1.68107	1.06337	2.37104	1.72123	2.76391	1.81009	2.06036	2.6751	1.20278	1.8077
N0.HOG0057121	11.2536	13.4991	11.5997	45.9725	10.1747	17.5451	12.5328	7.6012	13.7496	27.6252	4.20513		6.96315	16.3708	15.8776	13.1378	25.0223	14.3047	10.9944	13.6653
N0.HOG0057124	44.8015	34.9337	31.2597	13.1067	31.2455		31.5854	27.6823	31.2348	45.7403	31.9109	29.6305	23.3352	39.1929	29.0669		33.7806	34.4693	26.1412	36.2867
N0.HOG0057125	23.0897	22.2605	23.3196	28.2447	20.0875	21.4259	19.8913	18.8657	22.9229	21.4855	25.5866	16.6242	20.0315	22.6013	25.9144	18.0514	24.5225	23.8458	20.3971	20.8588
N0.HOG0057128		61.0123	58.1122	66.1644	65.5376	59.1038	62.2407	65.5365	63.5234	59.3963	68.6367	97.4975	59.3099	61.9283	61.6856	71.9979	105.333	49.711	69.2952	60.9939
N0.HOG0057132	9.30436	5.82813	11.5206	9.87092	11.5132	7.87343	6.24596	18.7961	10.5384	7.76082	8.42903	7.73051	7.57887	5.79619	12.1074	10.6293	9.41918	12.3246	7.77409	5.7571
N0.HOG0057133	2.16487	2.35011	2.43483	2.24961	2.27502	2.50449	2.07089	1.70587	5.20508	1.60479	3.57678	2.23518	2.16893		1.6287	2.21894	1.57962	2.6107	2.16201	2.6753
N0.HOG0057134	1.49815	1.14021	1.24521	1.066	1.15257	1.11711	1.18244	0.856839	0.983155	1.04795	1.39489	1.13017	1.46887	1.1754	1.07037	1.05109	0.878768	1.34729	1.27998	1.44752
N0.HOG0057135	40.3852	36.8418	33.7332	43.3974	29.4975	33.6891	32.6045	29.0809	33.922	34.9752	48.0457	34.5869	34.541	36.1974	27.62	29.1271	36.4481	35.7741	37.573	30.8191
N0.HOG0057138	1242.48	1192.4	1029.25	699.348	583.553	898.654	1032.16	858.178	1351.97	825.148	1187.33	1069.41	1193.85	1130.69	1247.72	776.314	869.337	1141.3	886.472	1000.8
N0.HOG0057143	0.935391	0.315307	1.43299	1.55544	1.25549	0.284487	0.286712	0.701467	1.56454	2.09747	1.16759	1.6603	1.91749	1.20009	2.37839	0.986988	0.343378	1.68323	1.11839	0.282161
N0.HOG0057145	2.98955	1.2596	2.413	1.33036	2.14179	2.84302	2.94121	2.15688	0.183825	1.49645	2.88683	2.48096	2.17392	3.14036	2.90584	1.67955	2.89676	3.74595	1.7169	3.03523
N0.HOG0057146	45.3324	47.9108	43.1942	58.4762	44.9134	43.9466	40.5256	36.1351	42.0763	41.5785	49.6277	39.8381	42.3704	42.2591	40.1912	33.1955	43.1784		44.9274	43.2686
N0.HOG0057152	4.50721	3.18913	6.70435	5.52915	3.16213	4.94695	3.31439	4.75921	0.101248	3.08299	4.22315	4.1666			5.89339	5.89223	2.86464	3.07287	3.45338	3.36907
N0.HOG0057157	80.7608	118.904	129.329	102.205	112.003	128.883	119.905	121.462	134.114	83.8475	80.2721	88.399	70.3764	101.919	141.345	122.635	128.312	110.39	98.1851	117.017
N0.HOG0057164	9.69384	11.8168	8.37241	10.2749	8.2234	8.08204	10.6667	9.68337	4.9983	11.0758	8.29191	7.65509	8.8795	8.21781	10.797	6.12179	10.5508	13.3515	9.41423	7.52781
N0.HOG0057166	5.34664	6.82043	5.09772	5.89856	9.86038	7.72795	7.75733	4.71914	7.38136	6.78095	6.56281	5.38598	4.79433	9.85696	6.51015	3.76743	6.57493	7.07106	10.9184	9.22989
N0.HOG0057187	50.5771	47.5889	44.1844	48.5411	41.5041	44.1366	43.7378	33.9604	40.4646	40.4507	48.7255	46.2122	44.6506	44.3175	46.2043	35.6417	39.2494	44.8161	48.7788	53.1518
N0.HOG0057188	2.00957	1.70402	1.49329	0.773538	1.09715	1.68892	1.38077	1.57289	0.259614	1.78072	1.82631	1.1242	1.16669	1.73528	1.17925	1.40916	1.32437	1.54604	0.858865	1.31407
N0.HOG0057191	5.36989	4.83827	5.2866	4.2834	3.59006	5.46809	2.7839	3.69717	2.52829	5.31237	4.87765	4.57923	6.46743	5.59401	1.48123	3.98082	3.61171	5.31897	5.23359	6.05806
N0.HOG0057192	5.60719	5.40931	5.91993	8.66619	4.49777	5.26773	5.64126	6.00478	5.08675	6.82331	6.95339	5.72338	4.36779	7.29029	2.89789	5.24145	5.51193	6.11565	5.73345	5.73816
N0.HOG0057196	11.2257	8.99409	11.7879	10.5779	7.98732	8.38725	9.22189	8.39164	8.67389	9.54274	155.743	7.96264	6.60721	8.21925	8.50848	9.56149	7.90019	10.8317	9.39524	7.84457
N0.HOG0057197	132.109	126.895	132.09	147.64	114.042	116.248	96.3778	110.272	118.331		155.743	99.9191	143.548	124.809	104.302	121.446	110.848	125.686	104.641	119.64
N0.HOG0057201	76.137	84.3621	73.43	48.0691	64.4155	65.168	72.4235	64.3216	69.4131	62.5734	73.7171	65.7828	71.7919	67.2875	79.0702	68.488	64.9648	69.2886	71.9641	66.1718
N0.HOG0057203	1.42531	0.859803	1.04156	1.10619	0.71098	0.895944	0.937761	0.839184	1.22623	1.08809	1.39193	0.936334	1.15201	1.27374	0.742571	0.544869	0.743297	1.00669	1.23172	1.08027
N0.HOG0057206	26.6983	41.7446	37.7642	30.1214	37.0883	34.3988	33.8149	40.6064	38.7315	30.8167	24.2377	31.348	23.0821	28.2804	34.8928	42.129	40.021	30.2563	28.3188	32.3959
N0.HOG0057207	1.54814	0.00664167	0.006295	0.052928	0.0156463		0.041766	0.147046	0.210474	0.250091	0.191279	0.0903873	0.119025	0.122481	0.151887	1.21989	0.0791087	0.045579	0.368704	0.0255383
N0.HOG0057208	3.90511	2.04126	2.1157	2.91804	2.47141	2.52291	2.31472	1.7508	1.72163	2.41351	1.69331	1.85818	1.98966	2.29154	2.72895	3.7875	2.46043	2.1223	1.96017	2.25722
N0.HOG0057211	18.4226	24.3859	18.0422	19.9833	17.9131	16.9466	22.8679	16.9277	19.7466	21.5291	22.7867	14.2082	15.8869	24.0908	17.8191	13.9036	19.3729	23.4308	21.0995	16.4731
N0.HOG0057212	2.53742	0.597329	0.446089	0.0382567	0.571918	0.0849083	0.006325	0.0731717	0.0423553	0.661952	0.819241	0.00585033	0.022798	0.337295	0.0225407	0.649528	0.560983	0.624751	0.61559	0.104326
N0.HOG0057213	0.077506	0.049773	0.135329	0.125385	0.0577423	0.141404	0.116672	0.142796	0.048152	0.0555013		0.155016	0.197742	0.0603603	0.0810703	0.0305823	0.0241507	0.094383	0.0879047	0.223972
N0.HOG0057215	15.4607	16.9362	10.6014	15.9443	12.2489	17.0353	11.7254	9.92418	13.6231	13.6698	16.3425	13.0461	15.8304	13.1793	12.937	9.73332	15.5414	14.649	15.6431	15.7383
N0.HOG0057218	124.789	140.936	129.594	121.331	121.217	108.771	115.135	84.6723	127.444	101.236	131.714	112.255	119.431	124.979	112.035	88.907	112.676	119.04	108.057	127.16
N0.HOG0057219	4.47379	2.36876	5.09906	4.643	2.99169	4.9924	4.74715	3.15418	3.27883	3.36578	6.33868	4.36483	5.40237	4.74505	3.5213	3.26227	4.36022	4.8746	5.22425	4.07125
N0.HOG0057223	26.1954	25.4527	25.335	23.6662	37.2149	45.0773	9.35383	13.361	9.41779	60.8918	43.4663	53.2277	52.0522	25.1842	38.6404	52.7651	50.6239	7.73031	62.8202	45.1789
N0.HOG0057224	87.1464	67.0897	92.6102	69.7692	72.8668	70.7002	67.1609	43.627	72.6283	61.8386	87.6726	66.5623	58.5858	67.7171	63.0495	46.4635	50.4061	91.0489	75.9406	70.9957
N0.HOG0057226	17.2756	16.6849	18.4058	16.181	12.9807	13.8673	13.3939	15.2913	16.6361	14.3731	13.5889	12.0826	14.862	15.5727	14.5364	13.6603	13.6144	16.8367	14.0515	14.9868
N0.HOG0057227	111.568	114.695	112.191	130.561	86.1594	99.231	109.973	105.846	98.285	106.891	99.7648	110.583	111.267	112.556	107.658	103.188	99.9321	94.0439	103.365	102.076
N0.HOG0057233	23.176	23.0905	22.0395	26.4022	26.7642	19.819	22.5164	18.1421	14.9109	22.4673	20.6257	19.1519	24.5412	20.4342	22.4938	19.2034	21.0824	21.9919	23.3035	20.8651
N0.HOG0057234	4.38088	3.87548	3.54969	4.19552	3.37953	4.15684	3.20184	2.19786	3.50971	3.15512	3.91432	2.67085	3.21825	3.19552	3.94096	2.81687	3.72872	4.50384	3.64165	3.39089
N0.HOG0057235	11.6757	10.4504	11.0288	13.3575	9.43137	11.1021	11.0163	10.7761	9.31718	13.9344	12.965	11.4092	13.6766	12.7141	10.1549	10.4777	10.0758	12.9648	12.315	13.0259
N0.HOG0057236	41.1861	37.2663	42.2189	35.9324	36.0926	30.3077	29.2889	26.1377	29.5133	34.1665	28.793	32.1906	26.0949	29.4208	33.2842	28.28	31.1274	30.6872	31.1945	32.6932
N0.HOG0057237	35.7505	39.1756	40.7613	43.4783	39.7411	35.8795	36.6501	28.0528	33.6133	37.6291	35.7437	32.1283	36.8192	36.5616	38.0707	31.0369	34.8468	39.5231	34.2589	34.9132
N0.HOG0057240	3.56874	12.5655	7.17713	8.03442	15.4594	12.6457	5.62286	7.91812	11.793	8.90307	5.17617	10.0093	2.59758	10.8095	18.1378	10.8195	15.8791	10.865	13.3713	13.8629
N0.HOG0057245	5.70455	7.39101	6.65645	6.03823	13.0461	6.30262	8.22311	8.70169	4.73571	12.264	9.834	4.6709	6.84883	11.6441	5.83242	10.648	7.04296	9.50053	7.05393	5.64875
N0.HOG0057246	7.17592	6.66989	6.9538	8.48437	6.2756	6.80454	6.64863	7.48305	6.08773	6.93988	7.63473	6.65233	7.26453	7.55178	5.56852	5.26884	5.64191	6.14136	6.69135	6.45687
N0.HOG0057248	0	0.005701	0	0.020055	0	0.0158477	0	0	0	0.010457	0.0112127	0	0.021567	0	0.02442	0	0	0	0.048507	0
N0.HOG0057249	7.96918	5.66051	6.14759	7.72306	5.81688	4.64436	4.24647	3.68852	5.76681	5.65405	7.22813	5.55953	6.34265	7.26904	4.41726	5.32228	3.20428	6.55057	5.6605	5.74864
N0.HOG0057255	75.8804	73.6015	68.4518	82.2842	67.6059	64.0754	66.6057	62.4052	61.6403	72.9216	71.4862	65.0287	64.7325	70.7665	65.2049	70.1638	60.7367	66.9176	70.3309	70.2355
N0.HOG0057256	46.3752	36.9604	44.4811	47.4558	49.0096	47.5315	39.6591	25.5252	35.4376	53.5021	51.7531	49.2832	44.4332	43.6966	38.347	35.3014	36.1726	47.8684	53.2334	42.5843
N0.HOG0057257	427.254	448.024	394.618	476.61	409.142	355.749	443.598	396.673	355.451	334.613	424.296	407.647	376.05	430.724	361.254	378.018	367.26	439.634	409.244	381.546
N0.HOG0057260	14.2735	15.1163	15.4927	16.0807	16.6721	13.5931	13.3186	13.0882	15.3921	14.1295	12.0101	13.8127	11.8063	14.3607	15.3981	15.0508	15.9326	13.2419	13.4416	13.4507
N0.HOG0057264	3.42688	5.34567	2.5918	3.08404	4.27801	4.68263	2.30344	2.79601	2.50656	3.14936	7.6468	6.7962	2.81357		4.66707	2.6128	6.03247	7.79303	4.68094	6.46772
N0.HOG0057265	18.343	15.4227	16.5326	19.0044	16.4036	15.0622	16.0744	10.564	15.2335	15.6659	16.805	15.9049	18.65	16.677	15.6882	12.2564	12.459	17.3279	17.4556	17.2953
N0.HOG0057268	13.7359	12.1993	10.4823	13.3168	9.25881	11.2685	10.0518	8.27943	10.5406	10.653	11.9828	9.69059	10.855	10.3218	10.325	8.48982	9.55429	10.1429	11.8051	10.6467
N0.HOG0057269	5.37876	3.86554	4.09628	4.88224	3.67981	3.99105	3.41208	2.3884	3.90139	3.5771	8.46415	3.36687	4.07499	3.95865	3.19987	2.79218	3.28071	4.61482	8.54744	4.90037
N0.HOG0057270	2.2663	3.17419	1.03389	1.75177	1.75073	1.54941	1.81173	1.93731	1.55591	1.8693	3.24157	2.04953	1.77693	2.3465	1.67292	1.86922	1.38983	2.96361	2.09269	1.67929
N0.HOG0057272	32.2597	28.6265	30.9538	35.9156	27.8724	31.1801	28.258	29.8838	27.0663	26.3147	29.906	27.6724	34.6424	32.7128	30.8093	29.26	28.7906	27.8637	28.2955	28.5754
N0.HOG0057273	0.0184023	0.0323933	0.0377563	0.0557863	0.00577467	0.039166	0.046538	0.043357	0	0.013627	0.0531683	0.043233	0.00704333	0.014864	0.0735873	0.0589993	0.0253927	0	0.0421967
N0.HOG0057275	9.21561	3.80046	10.0759	8.04506	8.22352	9.50441	5.17573	8.96837	5.13877	6.71222	5.01043	4.30813	2.71904		6.28177	14.0166	10.5358	7.79078	7.4944	4.11556
N0.HOG0057276	6.90183	7.33008	5.92952	8.65411	6.63427	7.69037	7.39741	6.91711	7.21772	9.10929	7.70775	7.15474	7.84256	8.20166	6.45678	6.69909	7.63815	9.86963	6.47455	7.56687
N0.HOG0057277	4.76014	3.10649	4.07925	3.38073	3.92832	3.36411	3.53133	3.34465	4.27231	4.17739	3.25504	4.49728	4.59186	4.44683	3.30113	5.24219	1.46503		6.23296	2.73408
N0.HOG0057279	29.5958	29.3848	23.9021	29.8062	26.9611	26.6606	27.0696	31.4405	22.5633	47.2043	44.0102	33.7167	25.2284	32.046	25.9682	32.8096	29.7833	25.3249	31.0421	25.7957
N0.HOG0057283	26.5318	22.8406	24.601	27.7757	23.3007	22.0518	20.0973	14.0569	22.9063	19.1584	23.0691		22.2597	21.3042	22.081	14.5498	18.6038	28.312	23.8858	22.9733
N0.HOG0057284	42.3138	25.1629	32.4371	34.9738	29.404	27.2235	29.327	32.3201	25.1345	29.1172	30.5499	30.3505	28.137	30.999	24.7137	24.6113	25.379	31.9569	31.1239	29.9086
N0.HOG0057285	0.24214	0.857921	0.683532	2.21901	0.777102	2.20979	0.46514	2.70592	2.11691	0.402976	1.43843	0.249567			1.22279	2.59036	3.56002	0.714573	0.334284	1.61613
N0.HOG0057287	114.299	122.804	109.578	149.098	122.897	108.595	114.286	89.0838	122.492	92.2847	107.256	123.017	113.53	103.102	111.001	104.8	114.25	97.0973	123.348	109.807
N0.HOG0057290	19.5116	14.6758	15.226	21.3585	13.3769	14.9611	13.1801	15.6048	13.4247	19.7855	18.0429	18.0152	19.3048	18.7752	14.3555	14.2995	16.1314	15.8196	17.051	14.4242
N0.HOG0057291	42.74	44.2776	37.2665	57.5679	38.6589	43.9921	42.314	48.4084	52.0157	54.7566	50.3256	44.658	45.3992	52.0125	42.5593	50.9451	45.9161	47.7191	33.6216	48.7999
N0.HOG0057292	16.9899	13.0359	18.0469	21.0068	14.6838	16.1197	11.568	9.70704	16.4444	14.1774	17.5099	13.0017	17.4425	15.5162	14.7582	12.1727	12.6867	18.6665	16.8754	12.8368
N0.HOG0057295	18.3716	17.582	16.4583	20.4805	15.1572	23.0944	15.6628	21.1593	16.1411	19.5003	26.2492	23.3473	22.3124	21.5889	17.2385	16.9322	17.1131	23.0755	17.2626	16.6247
N0.HOG0057297	14.4379	14.7784	13.3603	19.0131	13.6966	12.2734	13.1515	14.5104	14.5458	14.6187	15.8046	12.8517	15.1868	14.9609	20.6296	15.3259	17.0545	12.7339	15.0053	12.6213
N0.HOG0057298	13.0983	9.48667	9.67427	15.5361	7.97952	10.0017	9.66574	9.33009	8.33246	15.7216	10.7324	11.2982	11.9229	13.1182	8.19957	10.7479	9.26525	9.91733	10.4268	9.50848
N0.HOG0057299	1.43603	1.01611	0.925835	1.41772	0.828232	0.818609	1.03121	0.77761	1.26322	1.94914	0.806194	0.788104	0.978277	0.838429	1.13953	1.16494	1.20804	0.920261	1.17615	1.08586
N0.HOG0057301	6.17201	7.22203	6.86711	7.53946	6.11036	5.34478	5.8127	6.58907	6.27286	5.76437	5.86202	5.81495	5.8628	6.40602	5.83022	5.61087	6.76196	5.80354	7.1298	6.11368
N0.HOG0057302	5.19661	1.99113	6.23589	6.56561	5.07957	4.9105	2.61784	5.49578	5.47914	6.79471	5.71239	5.57198	5.51529	5.7819	2.18263	2.39816	4.34475	4.47765	4.71996	2.6119
N0.HOG0057304	17.6883	16.312	17.57	20.5944	16.842	16.8379	15.5594	15.5979	16.1967	22.6016	24.5062	16.253	20.1731	24.2054	20.3202	15.9398	17.8763	23.9826	17.8057	14.5853
N0.HOG0057305	17.1924		24.3593	21.714	23.6767	20.9432	18.3522	21.5193	24.727	19.5458	19.2788	22.5992	18.6156	21.9162	25.1272	23.8661	22.3211	23.6553	20.8647	22.4379
N0.HOG0057306	20.5119	16.9171	15.7931	21.5665	13.952	17.0838	14.0587	15.7406	14.4801	23.826	24.8183	20.9344	20.0122	18.4967	15.753	13.7325	13.1746	26.7157	18.4582	16.0098
N0.HOG0057311	0.0756527	0.008662	0	0	0.004373	0		0.0157723	0.00507933	0.00531067	0	0.00523067	0.02353	0	0.005466	0	0	0.008832	0	0.00423933
N0.HOG0057312	24.0231		17.4965	23.3974	20.7931	18.3507	10.4434	15.4437	17.357	19.8706	19.3633	18.379	23.494	20.6111	20.522	13.568	16.8717	24.2363	19.7036	12.067
N0.HOG0057313	0.355194		0.038814	0.19213	0.0312563	0.274532	0.036991	0.0422413	0.0350377	0.19842	0.368961	0.137399	0.200566	0.266349	0.0437083	0.138561		0.028359	0.142916	0.0544517
N0.HOG0057314	35.5413	35.4321	31.5574	37.8006	31.3409	33.7545	30.5471	21.2817	30.9451	34.8737	38.9797	35.7858	31.4248	32.2652	31.831	21.8503	27.4719	33.026	31.1265	34.2056
N0.HOG0057316	1.3035	2.17437	1.44519	2.07152	1.85193	1.50361	2.027	2.42142	1.49698	1.61429	1.20756	1.63308	1.42904	1.37811	2.14863	1.91973	2.23247	1.20237	1.92834	1.64291
N0.HOG0057317	17.473	19.9234	19.3961	30.2261	20.2948	21.4577	17.6705	11.6636	18.972	13.6244	21.0061	16.6539	14.011	16.023	18.2506	12.5297	15.6249	22.5637	17.1466	20.0952
N0.HOG0057323	3.93503	1.8313	3.49083	3.93913	3.07201	1.28854	2.37071	1.84491	3.45511	3.84349	2.23821		1.07911	1.15839	2.59536	1.31977	1.27168	1.68174	3.21304	2.82281
N0.HOG0057324	101.625	90.6373	90.5295	66.8504	108.102	82.704	82.0129	81.8989	68.3279	104.637	97.1195	107.547	88.0344	93.6958	88.8254	83.4569	84.0793	87.1506	108.192	100.63
N0.HOG0057326	33.0752	28.7173	25.207	31.277	28.0388	25.4444	29.0702	30.3001	23.1035	29.5833	25.7079	28.1943	26.2672	29.2948	25.8376	27.9418	26.7337	25.8246	28.3527	28.0957
N0.HOG0057328	8.40324	6.66721	7.65874	10.0481	8.56301	7.10658	7.73129	8.60472	10.3354	8.37223	8.45838	8.85374	8.09644	9.97281	9.5426	10.8217	8.96787	12.1373	8.20294	8.3335
N0.HOG0057329	5.91172	6.77108	5.76127	7.06692	5.9894	5.78553	6.32366	7.85792	5.2242	6.92984	6.23702	6.34692	7.89669	6.9607	5.47762	6.01827	5.18622	5.73688	6.82429	5.87184
N0.HOG0057330	0	0	0	0	0	0	0	0	0	0	0	0	0	0	0	0	0	0	0	0
N0.HOG0057335	6.10457	6.01438	4.74364	4.83186	3.36271	5.61878	5.85872	6.09399	5.50594	6.31063	6.78395	6.09338	4.63053	6.1667	3.77543	9.39331	5.52988	4.39792	6.30716	6.6687
N0.HOG0057338	82.627	77.4509	82.2259	94.255	114.709	77.8633	102.541	64.4658	71.4863	110.883	102.05	94.0127	73.015	79.9466	71.1528	63.6674	71.5975	96.2271	111.463	111.604
N0.HOG0057342	37.4361	30.6243	31.6734	41.3985	28.822	29.4246	29.0278	28.6412	31.0893	36.9327	40.1561	31.6538	33.8128	32.893	28.0722	25.6535	26.481	32.1677	33.5329	29.2128
N0.HOG0057345	13.4028	13.0622	11.8368	14.0937	9.26482	11.707	11.8586	13.6817	10.9045	13.999	14.5187	11.3835	14.2234	14.056	11.2601	12.3301	10.5939	10.9421	12.8556	12.4064
N0.HOG0057346	3.69422	3.18671	2.8352	4.16855	2.59018	2.63848	2.68341	2.26994	2.97792	2.51181	3.41283	3.13394	3.58358	2.5694	2.4284	1.64208	2.31361	3.53889	3.75895	3.58197
N0.HOG0057348	25.058	23.9718	22.9441	25.643	21.887	23.7631	24.6859	30.2907	23.6915	23.1244	25.6416	27.6865	23.4253	29.2429	21.8286	24.3925	24.344	19.9619	25.4028	22.4693
N0.HOG0057349	6.65561	5.32785	6.89776	5.80093	5.75675	4.84397	5.00848	6.62916	5.40308	4.30078	4.42892	4.71991	4.5729	4.96771	5.85576	6.02905	5.41067	5.34037	6.83108	4.39376
N0.HOG0057350	18.8538	19.5185	17.3784	21.2417	16.7562	20.0594	18.1982	15.448	15.7171	19.1304	22.6578	21.4626	17.2908	18.3215	19.5298	15.0303	19.7502	24.1594	16.6664	20.1002
N0.HOG0057351	3.96791	1.86721	1.71595	2.92017	1.56373	2.1414	3.08352	0.499636	1.27207	3.76764	2.91772	2.96184	2.72326	2.69889	1.74047	2.8407	2.07198	2.49834	2.14622	2.05602
N0.HOG0057352	0.021676	0.180716	0.0150413	0.066913	0.00611967	0.0137343	3.08352	0.499636	0	0.00768733	0.00805933	0.003842	0.00627867		0.0169443	0.0174687	0.0184453	0	0.0182787	0.13571
N0.HOG0057353	0.845107	0.288983	0.423959	0.635309	0.358913	0.248867	0.240494	0.905088	0.423073	0.492073	0.525619	0.473641	0.615697	0.448037	0.373943	0.439422	0.430474	0.902187	0.684193	0.42478
N0.HOG0057357	16.9452	13.4495	16.0732	14.7226	10.893	11.3571	11.3701	17.0088	13.1701	13.6518	16.8204	14.0154	13.5912	16.462	11.732	15.3638	11.6365	12.5969	14.2216	11.9332
N0.HOG0057358	11.4402	7.64337	6.34126	10.9107	4.62501	7.26854	5.96135	6.73348	6.88906	8.96599	9.50578	5.99098	9.22064	8.0879	6.92124	6.17565	5.77584	8.79598	9.13448	7.62635
N0.HOG0057359		3.86279	2.62841	2.17635	2.41882	3.06526	3.63437	5.91999	3.36465	3.6034	7.64008	3.61118	2.82574	4.63551	2.89021	7.42506	2.66225	2.14147		2.42701
N0.HOG0057360	1.24935	0.942432	1.18187		0.803621	0.75406	0.856209	0.853459	0.924176	0.722474	0.976133	1.29445	1.22545	0.970459	1.17456	0.90434		1.38617	1.38195	1.12075
N0.HOG0057364	5.73104	5.89559	5.52966	6.17746	5.30579	5.11394	5.23379	4.29947	4.572	4.32743	6.6237	5.55299	5.25305	5.57019	4.61018	4.88827	5.0366	6.29954	5.82107	5.39445
N0.HOG0057365	158.605	151.043	165.371	127.811	241.943	192.674	349.979	138.026	154.087	239.71	172.355	192.618	98.1726	102.484	247.498	245.66	226.84	208.547	190.264	208.354
N0.HOG0057366	7.81229	7.34707	8.03866	9.48313	7.90954	6.95853	10.1293	7.09805	7.64151	6.96303	9.54007	6.93705	8.72756	6.21477	8.81282	7.98698	9.49621	9.82459	9.47624	8.19504
N0.HOG0057374	0.072869	0	0	0	0	0	0	0	0	0	0	0	0	0	0	0	0	0.0229407	0	0
N0.HOG0057378	66.9352	46.0005	47.7602	59.3639	41.393	42.9716	45.3025	49.6328	42.4253	46.1927	52.5606	50.1508	48.9215	54.5816	38.5926	45.5532	41.6312	47.1043	43.731	42.7492
N0.HOG0057384	6.99477	5.1421	6.39106	6.59409	4.74727	4.87039	5.24518	6.25106	5.12029	5.80646	5.5954	5.92609	5.67301	6.74525	4.24865	6.85464	5.67009	8.19585	6.32199	5.7915
N0.HOG0057385	0.219846	0.079498	0.0527693	0.0256023	0.0453383	0.0418873	0.029782	0.176377	0	0.0444257	0.11764	0.132721	0.0204443	0.012678		0.0795823	0.128414		0.105064	0.159906
N0.HOG0057389	41.7238	72.3391	72.7924	60.1953	74.6388	70.4318	67.6003	69.4331	77.0457	50.6831	47.9043	63.099	48.4672	56.4381	70.152	68.5411	81.7897	63.0291	52.6967	65.1348
N0.HOG0057390		117.577	112.802	141.361	120.669	113.178	104.828	76.5645	104.161	111.356	132.571	104.612	108.691	119.579	98.967	81.3774	93.0973	115.511	119.339	122.478
N0.HOG0057391		57.3946	47.2761	51.4555	44.306	43.4458	54.72	69.6924	49.8889	46.7126	47.3615	54.4857	42.6466	46.3397	48.8466	49.5774	39.784	39.5201	54.8523	41.2786
N0.HOG0057392	52.3308	45.2955	45.5905	64.458	46.2559	46.224	36.0161	31.7016	39.8943	46.3281	54.7355	41.9656	43.326	54.89	35.3963	31.2307	37.8888	56.1022	48.0908	47.5637
N0.HOG0057393	6.20052	9.85196	6.90288	6.95522	5.79586	9.73073	8.99824	3.81325	7.62298	4.53048	4.45045	9.00004	7.9414	8.92389	9.41464	9.72944	5.67198	6.11081	7.31791	8.70692
N0.HOG0057394	26.0493	20.1265	21.124	31.0667	21.4018	22.5943	19.2312	18.8345	19.2909	27.2423	26.4269	22.2581	26.5446	25.682	18.8409	18.0491	17.7701	26.7598	26.5098	22.131
N0.HOG0057396	13.7733	14.4812	13.4202	18.2596	12.817	16.7749	12.9007	14.8991	13.2252	15.16	18.1036	13.9661	14.1809	17.575	12.6234	12.0349	20.1804	18.7609	15.3021	18.1772
N0.HOG0057401	10.8455	10.3982	10.3918	12.8452	8.94633	9.77416	8.77165	8.47659	10.3329	10.0138	11.936	8.9084	11.7411	10.1501	8.98618	8.02495	11.66	12.0969	11.6223	9.83013
N0.HOG0057404	9.37024	12.3985	13.3272	12.8987	11.2644	12.2164	12.3062	13.0322	11.842	12.2127	13.9358	8.02659	9.33241	11.4509	12.0042	14.5975	13.4854	14.4277	10.4849	12.2409
N0.HOG0057408	20.0305	31.3881	28.7526	26.4745	30.4392	30.7534	34.7611	32.416	36.154	23.0301	22.8773	23.8599	18.5145	24.1788	32.7187	32.5087	34.3136	26.6502	24.8951	29.6836
N0.HOG0057409	8.56386	8.11208	9.82554	11.9613	9.74545	6.82296	6.97566	9.71019	8.18392	12.6877	10.0651	7.31805	7.23726	11.3658	8.50305	9.4382	8.77008	8.74994	9.59523	8.0575
N0.HOG0057410	30.3334	30.082	29.3292	35.0071	26.8067	29.0305	25.8411	25.8334	25.6422	30.974	30.2249	28.8147	30.568	30.7609	25.7518	23.3257	24.127	30.3895	28.4124	28.6798
N0.HOG0057412	1.87566	2.29987	3.66884	3.94001	3.11479	3.32692	2.56656	1.43397	2.92494	2.43708	1.7114		2.02356	1.7603	3.08356	1.797	2.58286	2.83059	2.44597	2.33784
N0.HOG0057416	19.6065	16.7789	21.9549	22.5208	15.1336	16.4197	18.3153	24.9132	21.5568	18.5805	17.8483	16.7988	12.5843	20.3828	16.2649	23.5471	24.7864	16.1883	22.521	19.7382
N0.HOG0057417	18.1006	13.9922	15.0354	18.857	12.0835	13.63	14.7304	12.4876	11.9722	15.298	13.7007	11.8118	16.5226	15.3244	13.05	11.9479	13.1757	14.8777	15.306	16.3429
N0.HOG0057422	4.87577	4.67383	4.15372	6.58226	4.20668	6.61633	4.28014	3.52866	4.55861	8.09453	4.95153	3.98984	5.43761	4.69612	5.04915	4.13958		8.98825	5.10808	4.16587
N0.HOG0057423	11.746	11.0842	13.8114	15.3861	14.1826	10.153	9.03178	7.98993	10.6231	9.79394	11.8851	11.1985	10.8642	11.254	11.4969	8.03657	16.6659	13.5088	22.0393	10.7514
N0.HOG0057424	11.9266	8.54855	8.79966	10.8485	8.85797	7.87575	8.11816	6.10828	7.1849	9.04971	10.9057	9.15243	11.9473	8.61895	6.91666	6.20864	6.18619	12.7473	10.2938	9.84404
N0.HOG0057427	0.583307	0.637628	0.678786	1.06507	1.04675	1.41406	0.822546	0.576613	0.723118	0.761847	3.50638	1.74561	1.8705	0.594492	1.0917	0.535244	0.416765	0.772097	0.83234	0.670583
N0.HOG0057428	73.9836	80.188	103.184	72.654	93.4256	78.7849	61.5366	72.1616	90.7295	78.132	76.8418	57.8658	63.4538	58.6218	74.4216	68.1981	80.4797	50.3631	95.3922	79.5916
N0.HOG0057429	0.855154	1.28109	1.00909	0.852736		1.15554	1.20275	0.563272	0.958175	1.06844	1.14332	0.940807	1.0129	1.08218	1.10388	0.945705	0.803748	0.95823	1.24595	0.898677
N0.HOG0057432	27.4945	29.6119	40.9468	33.8087	48.8783	31.1629	29.2819	44.278	32.1361	45.3369	30.0581	49.8494	25.0349	31.9465	32.6688	33.7547	33.4875	24.9225	45.0366	27.6015
N0.HOG0057433	78.5711	117.496	144.101	151.563		116.977	114.721	92.4089	120.929	105.651	70.287	95.3435	92.9227	77.9913	129.088	79.5783	123.708	88.1975	110.283	102.351
N0.HOG0057434	1.06903	1.00299	1.10156	0.902364	0.710769	1.16589	0.984686	0.940671	1.19701	1.12598	1.29295	0.92781	1.23072	0.977787	1.06281	0.858975	0.773052	0.974292	1.0892	1.19993
N0.HOG0057435	20.3727	18.3727	14.2158	17.8063	12.369	15.2508	13.6511	10.6394	12.6388	15.497	12.9257	15.649	13.9914	14.8497	12.5092	10.0097	13.4615	23.9881	16.3785	15.2899
N0.HOG0057436	230.859	330.209	374.852	397.151	356.221	328.171	332.11	237.918	385.433	289.199	306.37	316.136	334.123	297.691	339.799	303.957	344.847	287.144	341.279	307.861
N0.HOG0057438	22.5804	13.9461	23.074	18.3166		13.7867	13.8792	8.39955	15.0032	14.5191	15.5923	13.3454		15.2322	11.895	9.99283	9.58582	16.2229	17.6	27.3294
N0.HOG0057439	10.7092	10.3036	11.458	11.8931	10.7306	11.1859	11.1598	5.07218	11.0453	8.73849	9.29736	7.64332	8.22065	8.42417	11.0154	8.16466	10.7744	13.6977	9.58259	9.99417
N0.HOG0057442	8.70152	4.37597	5.81261	4.35903	3.47725	3.43017	4.02568	6.65805	4.70622	9.95644	5.86423	5.59229	5.49862	6.59748	2.95107	9.49592	4.76218	3.4432	6.10858	4.13475
N0.HOG0057445	8.83063	7.53574	8.24206	9.63683	7.81834	8.47123	9.39881	6.81507	8.13639	9.45698	11.2836	8.77245	7.04535	8.84362	6.63563	7.85164	8.06165	7.43207	10.0186	7.93989
N0.HOG0057446	24.5135	24.0969	23.4152	28.0018	22.5218	24.8937	23.8909	21.5993	20.0223	21.0598	27.1164	21.7353	25.1921	26.3741	22.4292	18.0522	20.4257	24.4824	23.9507	24.3226
N0.HOG0057447	10.0968	12.2036	9.91358	11.5262	8.58805	12.3807	11.8742	13.6651	12.5795	11.3504	7.54508	9.28952	9.22501	10.486	11.5707	13.9602	12.9276	13.2433	9.61933	12.5959
N0.HOG0057448	300.835	356.655	461.086	421.444	424.925	315.156	352.75	335.148	468.43	343.286	269.642	298.129	239.865	302.828	403.813	372.369	351.596	318.69	335.831	308.59
N0.HOG0057449	17.1305	24.6134	15.6007	26.6809	21.8351	24.9513	25.7366	17.3695	13.8111	24.5432	27.3779		27.269	22.529	22.671	17.127	18.5748	26.5807	26.8274	30.5507
N0.HOG0057450		0.0176393	0	0.0390973	0	0.011503	0.011729	0	0	0.0181977	0	0	0.0372553	0	0.0191743	0.0458663	0.022243	0.00541333	0.0200373	0
N0.HOG0057451	1.072	1.08797	0.87333	1.29141	0.645391	1.2988	1.0559	0.844761	0.821792	0.931722	1.30654	1.52722	1.19758	1.09622	0.841037	0.806672	0.889931	1.07765	1.03324	1.07538
N0.HOG0057454	46.7461	45.4724	44.6293	50.0624	39.9793	42.2851	59.6688	47.5705	39.9186	59.3816	61.8088	50.0686	40.4148	50.2719	43.7312	34.3664	53.599	42.2433	39.8234	43.795
N0.HOG0057455	16.1773	12.9294	12.4786	14.3356	10.6803	9.97611	10.4922	11.4185	12.9036	12.1973	13.7574	14.5982	12.4332	13.7294	9.53078	12.8763	13.624	12.0834	12.8705	10.4835
N0.HOG0057457	1.97483	1.50344	0.952858	0.510027	0.461127	0.677695		1.0945	1.14135	0.648873	1.33789	0.734783	1.12103	1.14678	0.891535	1.31926	0.937636	0.923312	0.739385	0.895737
N0.HOG0057458	0.450706	0.0200447	0.230967	0.322583	0.0275397	0.160139	0	0.0262667	0.145603	0.123726	0.185398	0.0274273	0.249157	0.010501	0.0134703	0.011194	0	0.139992	0.0637493	0
N0.HOG0057459	7.3768	5.23232	6.14382	7.47316	5.33974	5.22401	5.05277	5.36557	5.4047	5.87147	5.67399	4.49776	5.60936	6.27503	4.66538	3.5779	4.20606	5.31144	4.97367	5.0422
N0.HOG0057461	9.32447	9.3069	9.06432	7.00775	7.15023	8.29855	8.6471	7.68816	8.04436	9.53563	7.81767	8.72781	8.79941	9.60516	8.24773	9.29925	6.386	6.92415	8.32877	9.32708
N0.HOG0057462	11.8288	15.7337	15.3159	17.4915	12.9574	16.3374	17.3217	13.3056	13.0387	13.7984	18.4449	12.9123	14.3394	13.7956	15.9613	14.5527	18.5113	15.9929	14.2447	14.6543
N0.HOG0057465	6.37964	4.67325	5.21486	5.98447	4.55339	3.96844	4.41783	4.56642	5.10652	4.03903	5.26444	4.24365	4.59429	5.80077	4.85805	3.91457	4.94045	6.03692	5.0517	5.20697
N0.HOG0057466	19.845	27.0564	30.7407	26.5775	26.0326	25.9331	26.8089	26.074	32.9395	20.0579	18.5447	23.6243	20.5752	26.3949	27.048	30.0664	28.2812	27.7309		26.7483
N0.HOG0057468	30.9266	30.9691	30.6223	36.1929	27.2049	28.6681	26.5591	27.5194	26.5548	30.9436	29.9912	27.2425	27.9281	29.3614	27.2671	25.095	27.2519	23.3667	30.6066	28.8951
N0.HOG0057469	1.49091	1.84586	1.09606	2.30765	0.802032	3.25949		1.89455	0.965571	2.5052	2.08602	2.69659	2.51008	2.14763	1.76387	1.71742	0.916034	0.808666	2.54666
N0.HOG0057471	15.7996	15.6922	13.024	13.5856	11.5452	12.8248	13.0238	19.4791	10.0276	15.1304	9.32531	15.0354	14.0151	13.059	13.4761	17.8507	16.0586	12.5287	12.9513	12.4203
N0.HOG0057473	12.9761	8.0557	11.4865	13.541	9.75555	9.90421	5.31624	11.0353	12.1022	11.7308	6.77183	10.8171	13.2055	14.2748	9.42608	11.1681	8.63001	8.236	12.6362	7.86111
N0.HOG0057474	13.5695	11.6265	10.3145	15.5613	8.01135	11.8077	11.0028	12.231	9.39344	16.899	14.7397	12.8865	14.6745	12.2085	7.49756	11.9019	11.098	12.4396	12.1933	12.2376
N0.HOG0057475	16.3369	12.353	13.0435	16.9564	16.1542	19.748	18.1499	14.4393	11.7453	22.3378	17.9496	13.5222	17.8709	14.5958	18.1794	8.7778	17.8149	13.7053	21.7997	22.5951
N0.HOG0057476	168.689	246.536	246.679	201.838	233.614	230.172	223.573	196.754	268.362	185.655	183.53	199.694	158.009	192.68	236.629	262.227	222.069	209.89	189.279	231.849
N0.HOG0057477		22.996		31.8244	21.517	23.086	21.8048	18.9317	22.1661	25.0931	23.1569	21.6301	25.3311	22.5547	21.6557	16.9705	21.0616	24.1722	23.443	21.2533
N0.HOG0057478	63.2132	56.2944	59.3408	69.9196	63.0859	60.6153	60.5916	49.0341	53.8966	61.4584	60.7887	52.0958	62.4261	63.8635	50.9424	49.9362	51.3346	69.961	66.3023	57.2379
N0.HOG0057479	0.885287	0.745611	0.829235	1.02897	0.442192	0.90171	0.627607	0.627702	0.832702	0.649861	1.07337	0.340187	0.818365	1.05837	0.775148	0.664531	0.536237	0.852624	0.862021	0.745921
N0.HOG0057480	4.40085	6.53086	5.27682	4.81977	4.60239	5.1084	5.05843	5.46747	3.96097	4.71313		5.26824	5.09067	6.16914	3.98294	6.42788	4.66429	4.69086	6.35741	4.8902
N0.HOG0057481	24.2868	22.9323	24.5919	28.7746	20.4089	29.0066	23.1401	18.5324	23.1448	29.5197	28.7968	21.7173	22.7132	22.0739	20.7919	18.6551	17.6395	25.5947	24.3408	22.4492
N0.HOG0057482	137.511	143.474	139.573	155.526	144.134	134.198	163.197	127.684	140.529	145.528	126.874	135.249	137.473	145.994	115.47	112.393	78.5271	152.167	130.477	167.264
N0.HOG0057485	10.5237	17.602	10.026	11.0466	8.47966	9.17467	8.88962	15.0929	8.89829	26.3079	13.3983	18.9109	14.7526		8.22984	13.3528	13.5081	9.92966	11.3723
N0.HOG0057486	9.43766	8.34961	8.06804	9.68601	8.06886	7.76345	7.25945	10.1821	7.77396	9.68301	9.87465	8.13776	8.78862	9.56043	6.37271	8.94685	9.04957	8.53832	8.29327	7.43623
N0.HOG0057487	15.5727	18.0142	19.1365	19.9332	18.2992	21.0007	17.4623	17.6929	20.3073	19.9853	17.9257	16.2093	18.1789	17.7793	17.8263		16.0787	15.619	17.8399
N0.HOG0057488	9.44613	6.10628	8.05156	8.95416	8.91495	7.8124	6.31372	2.97378	6.0774	6.33179	7.83948	9.88751	7.38695	6.54192	6.03697	3.36083	3.8137	8.66258	9.73259	8.53817
N0.HOG0057489	53.5236	41.3732	43.5253	53.9198	37.9719	38.3051	36.2856	27.2581	36.8377	40.6369	44.1578	35.3275	41.6891	39.7956	33.837	29.7687	33.181	39.2787	43.1593	37.5136
N0.HOG0057490	45.6536	47.7935	49.3722	42.5035	47.6501	44.9559	48.1149	41.7318	54.568	44.1107	40.9346	42.6857	35.7893	42.7433	43.0348	42.8034	41.2331	44.4041	41.3393	46.4194
N0.HOG0057491	1.56194	2.21486	2.59867	2.81205	2.44759	1.49713	1.64836	2.44638	1.02405	1.47054	1.45977	1.29529	1.05548	1.36725	1.56037	0.847958	1.3503	1.00761	1.63398
N0.HOG0057494	332.784	339.896	374.582	214.928	380.717	299.906	347.946	322.543	371.732	353.283	378.572	356.114	364.083	346.921	372.469	286.749	349.82	352.858	374.242	373.11
N0.HOG0057499	4.60621	3.73294	4.60925	4.62548	3.8533	3.33711	3.70306	4.47632	3.40049	5.55365	2.86049	5.97988	3.49745	3.38587	3.34565	4.65946	3.86241	3.75995	4.66436	2.97183
N0.HOG0057503	31.047	46.0958	32.617	40.1228	26.0441	29.6281	34.844	49.682	28.8761	46.7044	48.0401	39.852	44.2077	45.0372	26.3946	49.3725	35.4146	27.9702	38.4966	31.5287
N0.HOG0057504	26.0591	1.99348	4.25122	7.95386	3.55147	3.04721	2.80537	11.1085	1.49352	6.45137	9.64497	7.35193	6.77791	8.20074	2.45772	1.6837	2.90242		3.91157	1.99767
N0.HOG0057505	2.61121	3.43429	2.33612	3.31831	2.95793	2.17884	2.46808	2.14983	2.30777	2.71589	3.06609	3.83918	3.32902	3.3465		2.04687	2.17683	2.51373	2.44757	2.13288
N0.HOG0057506	34.095	20.4234	24.7382	33.6279	20.2744	20.3199	28.1751	33.4181	22.7631	28.9941	25.0722	32.1435	33.643	23.7103	18.9958	21.5393	22.9683	24.5102	25.6644	18.336
N0.HOG0057507	66.2519	77.575	74.6825	84.3535	50.6878	76.0475	63.7686	56.6694	71.6705	79.5854	72.786	45.384	65.6125	74.9831	67.8318	58.7179	61.0517	70.0082	47.6999	68.6449
N0.HOG0057508	29.7892	36.8014	30.1066	36.3261	35.4711	34.3882	31.2927	27.5376	28.9459	31.5262	38.3535	29.9495	33.9587	33.7934	30.2225	25.0516	25.1727	31.1796	33.1312	37.1982
N0.HOG0057509	13.468	13.7133	13.0733	14.2361	11.1873	13.3746	12.6451	13.9608	13.2502	15.1977	13.9962	11.7637	12.5009	14.56	12.3021	12.5149	11.7768	12.7539	14.2233	12.1698
N0.HOG0057519	37.3678	30.9741	32.6748	40.8045	25.2469	30.02	29.6001	39.0878	26.442	43.022	33.1825	35.184		34.9217	28.5498	35.2313	31.7601	33.6092	33.2468	31.2651
N0.HOG0057522	11.13	8.56687	8.59929	11.6873	9.16279	7.55629		8.49442	7.11923	12.4516	8.98672	10.365	6.88202	8.13012	6.86183		7.5012	8.00001	10.0628	6.95212
N0.HOG0057525	65.8357	36.7761	47.6617	55.1085	47.3526	35.1957	40.7947	49.7032		45.8076	47.1566	45.5174	51.3043	57.7049	32.5385	42.5102	43.7322	53.0633	48.364	38.5542
N0.HOG0057526	12.8136	10.6764	11.849	13.5419	9.60968	9.71576	10.9267	9.62438	10.6996	10.1109	9.45251	12.0355	10.5895	11.1238	10.7501	8.80038	10.8857	11.6712	11.727	12.4082
N0.HOG0057529	2.39589	3.30166	2.63907	3.75286	2.82164	3.35507	2.69696	2.52073	2.27818	3.98564	2.32651	3.51321	2.96039	2.28001	3.41809	2.87579	2.93192	3.00055	3.94662	3.11894
N0.HOG0057530	5.85675	1.94786	2.21747	4.07684	1.4883	2.03363	0.880847	1.14255	1.16562	2.94053	2.84375	2.52014		2.45683	1.04457	0.569492	0.88505	3.07357	2.72297	2.29805
N0.HOG0057531	20.0369		12.2819	16.8805	8.99219	11.9108	12.6318	42.9144	14.5136	26.3439	29.3838	28.3794	28.1729	39.3419	14.2361	27.5235	17.4185	9.08145	20.8884	12.3886
N0.HOG0057534	73.9236	90.6311	93.0741	98.8788	95.0116	84.2027	79.9286	61.0452	105.523	66.2492	84.7481	78.1463	66.6236	81.8569	107.451	81.2327	73.0903	81.4178	80.2458	83.1966
N0.HOG0057536	1.21387	4.525	3.0846	8.3532	5.27581	4.50521	2.74609	4.01316	3.00678	1.53452	5.36931	7.13706	6.74746	3.33848	5.45629	4.69764	5.10226	4.19798	5.07746	4.59094
N0.HOG0057537	0	0	0.047945	0.0220783	0.0285887	0.044613	0.056763	0	0.193887	0.00919167	0.133895	0.018927	0.153312	0.178879	0.0258287	0.0988543	0.0320163	0.00929633	0.0551217	0.118394
N0.HOG0057538	111.315	107.442	102.947	97.0109	101.082		116.956	108.521	97.972	121.822	162.066	140.914	101.114	96.9362	90.224	105.303	105.372	96.4764	109.107	100.881
N0.HOG0057539	13.507	14.8679	21.3525	17.3874	13.0736	14.7035	51.8324	16.7544	21.3016	10.652	8.87927	11.5254	10.3133	12.9192	21.6156	52.9219	18.7496	48.4881	15.3784	53.2442
N0.HOG0057540	30.7641	38.6438	39.9234	38.3869	38.6311	34.8733	51.8324	37.1322	40.2077	25.8193	22.2682	29.8405	27.4398	35.0024	36.3194	52.9219	37.8131	48.4881	31.113	53.2442
N0.HOG0057549	46.9802	52.1501	50.1566	60.8682	45.3649	47.3269	50.8642	42.6542	45.5113	53.3686	50.6342	46.0749	48.5352	51.199	45.5605	43.436	49.4617	47.0753	48.4129	47.6507
N0.HOG0057551	1.06118	0.852933	1.05513	1.02239	0.81029	1.09414	0.587397	0.847084	1.06981	0.901261	1.76169	1.56752	1.67188	0.708772		1.34064		1.23675	1.20267	1.52485
N0.HOG0057553	11.7678	11.3401	12.2988	11.1927	11.9678	15.3815	9.72849	7.98665	7.42329	13.5816	15.3304	8.6502	15.0894	11.2399	14.1586	10.9237	11.8267	12.8996	16.8683	14.0544
N0.HOG0057555	6.61719	1.78307	1.70536	1.9643	2.42913	1.33476	1.75351	4.83128	0.325577	2.09425	2.97472	2.27156	2.66919	2.42962	1.15448	1.37177	11.0956	0.785895	2.44634	2.3331
N0.HOG0057556	12.0915	10.2667	10.3731	11.9234	9.09028	9.95955	10.0907	12.3455	9.14361	16.6384	11.901	10.6627	13.9524	13.0906	8.66858	10.437	9.48796	10.966	10.8824	10.4718
N0.HOG0057558	13.1808	13.6926	12.3533	12.7849	9.80646	13.0291	10.8285	12.9118	12.3295	10.6943	14.4109	10.9768	13.0099	12.732	11.4934	10.5358	11.695	13.1772	11.9117	13.3077
N0.HOG0057559	7.38007	6.66873	6.42408	10.5918	7.33005	6.94347	7.89238	6.67305	7.78238	6.18576	7.1687	7.72304	6.75661	9.87783	7.67201	8.3977	8.64577	12.5311	8.83605	5.87795
N0.HOG0057560	4.89317	3.69177	4.58174	6.43584	3.46949	4.20266	4.05941	3.27948	4.1538	4.01797	4.90134	3.64028	5.20733	3.49154	4.02794	3.47636	2.96143	5.4355	5.16513	4.15545
N0.HOG0057561	19.8757	21.3386		23.4806	19.3178	18.5209	24.3928	14.8492	17.627	17.3536	18.8989	18.6118	18.9927	19.8197	16.794	16.7769	22.0422	20.5147	18.619	20.5411
N0.HOG0057562	53.5459	63.5007	61.3196	58.1626	59.3601	57.4029	78.9179	57.8179	54.6204	52.9173	54.9705		52.8085	53.1694	47.9762	54.2084	84.4685	51.5741		55.8866
N0.HOG0057564	44.5689	57.0179	55.7247	49.7906	60.5156	60.2585	50.8242	40.8193	57.1426	41.4668	52.2506	51.953	38.0068	46.4824	52.1659	46.4034	57.9728	48.2303	42.3759	50.3537
N0.HOG0057568	19.4602	20.5308	20.7163	25.1888	19.2841	19.3371	18.3282	18.6821	18.4533	18.1048	21.8244	18.8364	19.5576	21.2631	19.8329	17.1251	17.624	18.1776	20.368	19.8263
N0.HOG0057570	0.438485	0.0696993	1.08054	2.36695	0.189076	0.153638	0.060034	0.627457	0.343121	0.501362	0.103138	0.23051	0.222207	0.19601	0.138465			0.201696	0.224653	0.0949707
N0.HOG0057572	7.09862	6.38332	7.98163	8.29223	5.76708	6.44647	7.13694	5.3698	7.28805	15.2731	6.94491	6.83269	6.52041	6.97365	7.3716	7.60793	7.6048	6.50652	6.80428	6.73909
N0.HOG0057574	8.59662	8.96428	7.79658	7.27174	6.7537	8.14248		7.94231	6.73882	8.06375	8.35774	8.29131	7.49631	8.89982	6.8397	6.64663	5.39376		7.86446	9.02006
N0.HOG0057577	0.912915	24.9164	19.892	0.984389	14.7771	20.4843	0.776564	20.5005	25.8706	17.5403	19.265	0.660672	18.6267	21.2727	20.4972	23.0236	0.744885	1.28577	1.02632	22.626
N0.HOG0057578	74.9748	99.0577	103.092	88.1567	85.91	89.7702	94.311	97.1862	119.861	86.0697	68.8295	89.219	83.4335	90.7539	100.848	114.621	107.81	99.4749	85.3883	98.3458
N0.HOG0057579	104.861	100.983	86.7346	114.752	100.701	116.933	98.0185	106.555	92.3104	82.5849	0.00887433	120.337	90.7656	110.753	96.4056	96.4086	112.525	80.896	129.424	99.075
N0.HOG0057580	19.7082	19.7516	19.3332	23.8572	18.7261	19.9574	20.468	22.1132	19.3225	18.7577	24.1585	20.1479	21.3971	23.8508	17.6898	18.5597	17.9067	16.9946	20.4259	18.4315
N0.HOG0057589	0.676949	0.229637	0.119314		0.0206523	0.104752	0.11604	0.922665	0.285647	0.264744	0.316256	0.230741	0.261929	0.347131	0.0722963	0.521395	0.254339	0.0619407		0.205319
N0.HOG0057591	1.74706	1.42646	1.00166	1.52697	0.976213	1.48226	2.28494	1.07505		2.34497	2.02053	1.78247	1.62808	1.54179	1.26949	1.22716	1.24241	2.28127	1.38195	2.00412
N0.HOG0057597	4.14989	4.18597	4.50093	6.76002	3.23687	3.8936	4.12683	7.46338	4.24236	8.7696	5.5731	3.61883	5.67799	5.88524	5.15012	4.03094	4.09704	4.26939	7.54465	4.10533
N0.HOG0057599	9.68463	9.91032	10.7419	11.4078	8.66433	8.768	9.13363	9.70389	8.59863	12.4579	11.355	9.31007	10.9922	11.1706	8.96481	7.77954	8.64481	9.50135	10.1995	8.5019
N0.HOG0057600	13.6826	13.59	14.2138	18.143	10.6537	12.8062	14.9219	14.277	16.0049	15.4833	19.9266	18.6785	19.4155	23.2039	13.0491	20.1916	16.1108		14.4529	14.7008
N0.HOG0057603	27.1519	22.4643	23.8083	25.4347	16.3459	17.3923	22.2215	24.1519	13.1147	29.45	22.5013	25.8234	23.4101	31.6203	15.7539	25.8123	31.7225	20.3441	22.88	23.2744
N0.HOG0057604	15.1862	11.1113	15.8659	16.041		17.3923	10.7448	24.1519	9.08436	27.9578	12.2394	26.7205	30.347	14.8603	24.1907	25.8123	26.0434	30.511	27.8977	26.911
N0.HOG0057605	26.8999	28.2378	24.5787	28.6066	24.4645	24.1727	26.3454	30.9039	25.7883	29.9158	27.891	28.4167	25.3033	32.4618	24.0831	24.1317	28.3539	26.33	30.6203	25.6358
N0.HOG0057606	0.200249	0.101452	0.0948753	0.0832077	0.039454	0.0595333	0	0.635368	0.0274547	0.018656	0	0.200184	0.069235	0.354137	0	0.752693	0.02136	0.08108	0.139284	0.825338
N0.HOG0057610	18.68	18.221	8.03437	20.4102	16.2829	16.9248	18.3576	14.755	13.9017	14.7934	15.9744	14.6491	17.5376	8.28384	15.224	14.565	16.0571	17.7858	9.63837	17.4688
N0.HOG0057611	44.1219	49.5108	51.3232	54.3495		47.7011	48.1715	47.065	48.8105	56.1052		51.5494	42.6911	42.1331	48.8711	49.3145	47.5883	47.6547	46.4725	48.5357
N0.HOG0057612	2.1581	1.8793	3.53288	2.02045	1.6512	2.08047	2.62097	2.05962	3.39933	1.23694	2.07713	2.28613		3.5024	1.74756	1.25141	1.8936	2.21559	5.1295	2.75692
N0.HOG0057613	13.2796	13.1364	12.7732	15.1072	27.7268	28.5591	30.7828	28.5099	29.2323	42.8995	14.1294	37.7536	27.362	17.8757	25.5127	29.4643	28.3074	33.7505	33.7911	29.7268
N0.HOG0057620	63.5253	76.3976	81.9837	77.1228	70.6194	69.8306	66.166	67.1245	75.6968	55.9501	64.6689	63.4055	56.2707	64.3657	77.8409	69.3131	67.0828	78.7914	66.1034	64.6779
N0.HOG0057621	6.69138	6.0999	18.9377	6.7411	23.0173	5.24145	12.3353	4.85839	16.5339	22.5416	21.85	5.15822	26.7264	5.39131	15.689	26.4473	18.1651	5.73463	24.6469	22.3895
N0.HOG0057622	10.8645	14.8741	19.4389	13.7471	15.8595	13.9935	14.9212	14.7592	16.2604	15.6862	7.4077	13.0081	10.8615	14.359	14.6436	14.1809	16.1865	16.3799	14.9754
N0.HOG0057628	6.91921	9.93937	9.82764	9.45173	8.08113	8.96082	9.3921	8.66645	10.8152	6.99946	7.01066	9.24844	8.89527	7.61384	10.035	7.44786	9.59481	9.486	8.38607	9.00735
N0.HOG0057629	5.16153	6.07561	5.55269	6.47097	5.20248	6.06084	5.46094	4.31713	6.41689	6.95673	5.00349	4.74443	4.83127	4.87737	6.18778	4.71293	4.95222	6.76801	5.37493	6.26778
N0.HOG0057630	47.9689	53.9228	51.226	60.0202	40.986	48.8881	47.7329	53.6007	47.9841	52.6158	57.0172	52.1814	60.5894	54.3182	47.0002	52.5911	49.5835	51.6574	53.658	49.5074
N0.HOG0057631	78.0229	96.6171	103.861	112.196	88.0798	88.0561	90.608	76.5796	93.1925	78.9911	106.094	86.1864	98.8949	94.1645	90.2264	85.9397	104.575	75.6215	94.7708	87.6696
N0.HOG0057632	138.427	141.805	134.265	166.185	117.888	121.987	130.401	117.532	138.169	119.317	135.894	129.572	130.315	149.007	124.288	137.15	131.07	113.608	121.677	125.549
N0.HOG0057635	83.136	72.0905	75.2879	88.0835	66.0235	71.2702	59.9083	57.2215	64.5511	78.7887	77.9087	67.8464	81.3854	73.6166	65.311	58.418	56.6497	83.1948	77.4786	72.4099
N0.HOG0057636	1.18699	1.58813		1.37989	1.35342		1.22651	1.69714	1.24977	0.0204757	1.69822	1.73298	2.22157	1.60673	0.868721	1.20819	0.998218	1.42908	1.47045	1.34437
N0.HOG0057638	89.9389	88.9907	87.0641	102.973	82.3953	79.2153	85.322	82.4469	79.8875	89.6499	92.062	81.256	91.3017	89.4199	78.246	73.4417	85.1879	93.2566	86.9533	82.491
N0.HOG0057641	9.80124	10.0569	10.1541	9.35846	8.14212	9.99538	9.50571	8.87628	9.93149	9.612	9.43886	8.83302	8.43513	10.4727	6.7815	10.5333	9.49419	8.99821	9.4848	9.12553
N0.HOG0057642	56.4226	55.7256	54.3564	66.2252	47.2144	53.0451	43.5369	51.7568	49.0792	71.4443	63.3042	61.5459	59.7553	54.2559	49.2996	48.292	43.3326	48.7818	56.5844	55.2198
N0.HOG0057643	94.0593	64.3385	70.4479	105.873	59.6693	69.7054	52.6574	49.5916	49.6899	83.9411	68.5654	67.6317	86.7923	66.2678	47.7517	44.1351	42.2317	81.9849	80.9674	66.4008
N0.HOG0057646	2.71054	2.65687	1.82965	1.63396	1.22881	2.05637	2.35607	3.22174	1.49696	2.53979	2.50164	2.23834	1.73626	2.64671	2.03487	1.65709	2.72727	2.42153	2.1268	2.44797
N0.HOG0057648	16.0837	15.2969	20.2101	12.3593	18.0731	20.2725	19.4513	29.5778	19.6816	30.184	24.2848		14.1784	20.9525	19.9531	21.0629	22.1681	16.5346	17.7345	22.9567
N0.HOG0057649	0.561125	0.34548	0.450354	0.409789	0.249483	0.457771	0.260384	0.5588	0.270253	0.244045	0.149843	0.246151	0.205178	0.499879	0.471594	0.473144	0.234759	0.218487	0.376501	0.219138
N0.HOG0057650	168.945	196.726	82.0638	114.495	205.276	170.385	181.076	141.898	160.748	167.127	184.362	158.856	162.658	84.8363	184.139	126.459	166.445	176.291	171.874	176.189
N0.HOG0057652	5.09697	4.66289	2.72845	5.56931	4.35	4.4214	4.75876	3.89899	4.16224	4.68257	4.23658	3.8389	4.19922	4.80794	3.89601	3.69075	4.25727	5.204	3.96127	4.44821
N0.HOG0057658	53.5707	56.7992	60.144	72.2897	53.136	53.5186	53.6296	44.7638	54.123	54.9455	64.8777	59.9884	63.0096	58.8772	51.6975	50.7929	48.6522	60.4629	67.9171	63.1898
N0.HOG0057660	7.49394	4.28167	5.45748	7.59057	4.1883	4.55974	4.21372	4.87643	5.1449	5.92711	4.69721	4.48688	5.42898	4.85348	4.35278	4.29708	4.50833	4.27354	5.27693	4.34397
N0.HOG0057662	8.74826	7.31318	9.06561	9.97586	6.31364	7.86298	8.09116	7.58693	7.43375	7.68508	6.19619	6.48151	7.20609	7.11705	7.22995	6.80731	7.27409	8.02659	8.76191	7.11704
N0.HOG0057665	15.5246	13.2558	12.8407	11.8944	10.6908	12.2408	13.2008	12.7742	11.7787	13.3029	12.6078	12.1012	14.4495	12.6313	13.43	12.855	10.6044	13.1764	13.9367	11.1265
N0.HOG0057666	0.783247	1.01161	0.816364	1.04492	0.615742	0.936393	0.761766	1.02817	0.880563	1.08396	1.22122	0.700835	0.655021	0.697456	0.839877	0.755025	0.913318	1.04807	0.937933	0.802121
N0.HOG0057667	0.540207	0.437795	0.415717	0.390511	0.167307	0.381164	0.411548	0.360789	0.293031	0.341402	0.533561	0.653066	0.357574	0.553605	0.358122	0.734647	0.718948	0.196467	0.299996	0.940097
N0.HOG0057668	73.768	65.8713	62.5977	78.132	58.1654	60.9897	63.913	72.7556	54.8847	69.1841		62.734	74.2982	72.4797		61.8804	63.2681	75.3419	62.4019	79.5081
N0.HOG0057669	18.6522	17.4403	17.9223	20.1973	16.9955	18.7924	16.1533	14.7256	14.1274	19.8089	20.2945	19.5996	19.8167	18.1943	14.9211	14.9856	15.3547	19.0446	19.178	18.9128
N0.HOG0057673	15.3217	15.5441	17.552	16.9581	12.7601	14.4052	15.6611	12.1715	16.1343	11.6649	12.5837	15.2842	11.5482	12.83	16.4702	16.6189	16.074	18.2524	14.4529	14.7739
N0.HOG0057674	17.0754	8.83158	9.87562	14.7391	10.9271	8.19787	8.44176	17.6657	7.58533	16.6195	11.8921	14.7162	16.424	14.0764	3.93356	9.23071	6.42922	11.1806	16.2399	8.58254
N0.HOG0057676	9.23955	15.8081	10.7705	12.2685	8.11975	10.0659	8.94485	13.6043	9.51807	12.0261	12.2445	10.7759	13.7287	13.2051	9.27291	10.0188	9.83676	9.04779	10.7334	8.99205
N0.HOG0057677	65.0826	63.1074	66.5705	78.8827	55.2205	57.3885	59.1955	58.6722	57.6263	56.5249	70.2567	63.0028	68.4037	68.261	54.2483	57.9988	55.3018	56.9302	66.25	57.2302
N0.HOG0057681	23.2884	19.9806	19.5837	25.712	17.8442	17.1645	17.577	17.521	18.0572	21.4063	24.7991	24.3166	22.8056	22.2244	17.5529	17.8493	16.842	17.5656	22.1766	17.8047
N0.HOG0057682	89.6642	92.363	90.1998	95.767	89.1602	92.0106	82.1642	66.8656	89.5367	91.5964	122.009	86.9935	84.8152	82.2991	80.5158	66.3761	70.6114	116.929	85.5178	86.0537
N0.HOG0057687	0.304147	0.23536	0.295781	0.33926	0.598043	0.33172	0.398639	0.245796	0.255059	0.228844	0.413734	0.309978	0.514338	0.236993	0.248751	0.324036	0.446432	0.423158	0.425245	0.305465
N0.HOG0057688	2.93059	4.168	4.54168	3.98904	2.96803	4.02358	3.8753	3.6182	3.89227	2.72707	3.76658	3.10666	3.54659	3.54043	3.5046	3.47782	3.68228	3.91151	3.78947	3.30227
N0.HOG0057689	12.8851	11.3988	10.5469	14.7707	9.60312	9.9355	11.9109	9.97005	10.6544	10.9752	11.7677	9.17984	10.4791	10.0809	10.7065	9.18991	9.05867	11.165	10.482	10.1076
N0.HOG0057691	441.635	590.214	659.744	517.063	667.18	536.866	603.272	613.996	715.216	429.86	420.449	524.734	458.129	529.876	627.334	647.829	576.061	594.585	498.728	538.303
N0.HOG0057694	350.503	521.896	469.493	419.827		464.601	441.93	341.208	454.452	290.907	465.776	387.852	404.409	418.828	537.353	328.434	440.876		443.685	478.68
N0.HOG0057695	4.71428	6.83741	6.02348	3.81594	4.63954	7.04146	6.74393	5.55037	5.10299	5.65992	6.73412	5.02744	5.81471	5.05664	4.8962	6.08316	6.71543	6.44219	7.24072	6.46203
N0.HOG0057697	22.0029	23.9531	19.8073	23.2022	13.3076	18.0294	21.5944	19.1356	19.1168	21.337	20.6373	18.1545	26.6732	21.7397	22.418	18.6993	19.8663	21.9889	23.0505	18.6272
N0.HOG0057700	31.2122	28.0264	24.277	38.2098	25.0187	26.9144	27.6684	24.7723	24.8994	33.2444	30.6741	28.0707	30.3101	34.9224	27.0761	27.7597	26.1034	28.6894	26.2413	25.4615
N0.HOG0057702	6.18244	5.91974	7.85225	8.62646	6.99365	5.50606	5.81364	6.2813	6.58167	6.56119	6.34786	6.36973	6.30353	6.64896	5.72695	7.08561	6.16529	6.22764	7.01468	5.76619
N0.HOG0057709	26.3175	26.6986	33.0797	34.5812	26.2959	27.5613	27.9185	27.8362	25.5847	32.6167	27.6398	30.0942	31.2388	33.0722	29.0113	27.5968	28.726	28.5146	29.2438	27.0666
N0.HOG0057716	17.0935	18.4402	20.4179	23.3674	16.2846	19.5016	19.5931	17.4225	19.5451	14.8832	18.1246	17.4937	14.5336	17.391	18.8053	19.843	18.1753		16.3392	17.6849
N0.HOG0057719	10.66	7.5777	8.86561	9.70831	6.95242	9.11952	7.84693	7.28345	7.53355	9.72159	9.56804	8.23841	8.93598	9.461	7.11401	8.52951	6.89317	9.07812	9.8428	8.32714
N0.HOG0057720	25.1794	19.8776	17.8684	26.8941	18.1248	18.9308	17.4888	20.3992	18.993	20.4039	19.4948	19.8215	21.4092	20.9211	17.0743	17.0692	18.9493	20.6335	23.0042	19.8597
N0.HOG0057722	213.57	303.085	290.222	440.782	452.725	377.443	409.258	276.535	440.776	314.708	462.13	376.12	343.909	370.443	441.221	300.326	412.406	423.852	255.15	392.995
N0.HOG0057724	9.21476	9.05364	8.87445	11.8687	7.54773	9.20142	7.94209	7.95102	8.50458	8.80785	10.7003	7.79971	9.95641	9.42203	8.24318	7.18495	7.88424	9.84335	8.75154	8.69523
N0.HOG0057730	0.560504	0.852708	0.768136	0.518966	0.165416	1.29491	1.1778	0.180177	0.299036	0.480094	0.27221	1.99039	1.5413		0.814991	0.57401	0.241042	0.728296	1.04462	0.415849
N0.HOG0057732	33.684	53.1322	57.1138	47.2803	46.6852	44.9742	49.4936	51.31	63.0541	35.8186	46.5412	46.6234	40.5992	44.2569	56.1536	48.0681	56.0176	69.5228	44.1167	48.6203
N0.HOG0057733	29.7384	26.9779	27.4655	34.539	24.0373	25.2252	25.2354	27.122	25.708	28.9742		27.5114	31.6072	29.8177	23.3179	23.9438	23.9788	28.0202	28.9728	26.6104
N0.HOG0057734	19.0182	18.0266	17.567	18.592	17.954	15.5874	17.4619	16.9561	16.1904	18.5264	17.4134	15.0558	17.8414	17.6727	17.4016	19.3968	15.8865	17.7274	18.3667	16.6093
N0.HOG0057736	3.56608	2.63443	3.12188	3.32514	2.34528	2.19774		2.21175		2.7378	3.14166	2.66429	2.73193	2.62034	2.22341	2.49561	2.76323	3.12401	2.77013	3.27209
N0.HOG0057740	103.142	97.784	109.78	131.564	82.4046	88.1071	98.183	85.8352	87.9086	65.7301	95.8805	99.2868	91.8124	113.386	87.1105	92.3763	88.8369	87.517	94.1725	101.348
N0.HOG0057741	18.4214	17.9984	17.692	19.4161	16.8256	16.5376	14.1619	19.1949	30.2236	20.0535	19.9458	27.058	29.5116	18.4582	16.4027		13.7939	18.3345	19.3269	15.075
N0.HOG0057742	85.3582	93.1165	102.383	109.707	94.7034	78.7431	98.1701	93.692	98.1297	97.6231	69.9448	88.1538	68.6251	84.6932	88.2018	103.536	88.1355	88.2952	71.5059	89.763
N0.HOG0057745	7.29215		6.0395	7.5819	6.48452	6.19947	5.0466	5.23699	6.48063	6.92284	5.77616	6.13547	6.27979	6.31511	5.73702	5.4115	5.96594		6.70072	5.18564
N0.HOG0057746	43.4589	52.9557	54.0813	62.9609	47.1919	50.7064	51.3348	35.0434	58.1808	32.1779	49.1023	104.932	43.0958	45.9104	92.974	96.6972	99.3039		45.3456	103.463
N0.HOG0057747	20.2534	25.1141	11.9413	14.7347	9.96431	15.9984	22.1292	24.2299	16.8242	29.1306	30.3671	27.8309	24.3385	30.1108	9.98583	44.4457	25.1746	11.0183	22.5184	18.5396
N0.HOG0057749	109.979	118.654	112.093	125.965	107.769	107.077	104.165	90.1174	105.257	94.585	105.195	94.0344	98.9131	104.083	110.877		99.6349	103.306	107.048	101.352
N0.HOG0057750	42.8004	42.5605	41.0299	48.2359	37.5703	41.1782	40.5523	35.4178	38.8078	41.8772	42.4637	38.5287	41.1042	48.0761	36.6836	36.8389	38.6523	38.8062	46.6514	40.1888
N0.HOG0057754	24.7986	20.7459	21.4821	25.7544	19.5471	20.7612	19.4727	17.5595	21.2098	18.9468	22.3716	20.6852	20.7568	21.4403	21.7041	17.3341	20.2946	20.4189	23.0332
N0.HOG0057760	103.17	165.803	187.814	142.062	147.117	152.717	158.311	176.206	209.85	111.782	113.957	161.039	95.275	139.169		193.782	175.986	146.022	121.092	161.284
N0.HOG0057767	8.04571	7.75417	8.73738	10.3707	7.37655	8.26693	8.76706	6.4846	6.70645	7.6247	8.45285	6.08125	8.06326	7.85136	7.09372	5.94241	8.71757	10.7908	7.82426	8.86451
N0.HOG0057769	5.43168	5.92827	6.61689	7.26339	6.00258	5.70939	5.50817	4.54709	5.88356	4.63513	5.03998	5.15518	5.31608	5.98885	5.885	4.53608	5.45081	6.53135	5.70541	5.82771
N0.HOG0057771	49.7625	42.9667	39.9119	41.3241	31.4613	45.745	45.8645	57.6922	43.6812	51.4592	46.2406	53.2346	42.8315	46.9811	33.1838	52.7059	50.6492	39.3191		43.913
N0.HOG0057774	12.3216	16.2546	15.8148	18.3678	13.4362	13.9029	14.5643	14.9275	13.2123	14.9024	16.0928	13.0216	13.7826	15.7409	14.4019	13.5649	13.743	14.9216	14.4798	13.8235
N0.HOG0057776	59.0009	48.8669	47.9384	60.5616	53.1427	43.7185	47.5153	40.5629	38.0788	43.2528	43.4735	44.0723	48.6161	46.899	43.542	41.2257	46.214	52.1028	41.418	50.6571
N0.HOG0057777	7.10511	6.74857	6.45996	7.84335	5.41925	5.56004	5.32019	7.23019	5.90021	7.13171	6.28452	5.99227	6.56184	7.69902	5.78486	6.62493	5.90282	6.18609	6.12083	6.2388
N0.HOG0057780	0.330289	0.953921	2.7468	1.26974	0.929205	1.66404	1.9452	0.609778	1.3679	1.39471	2.57406	2.14941	1.51997	0.449489	1.30936	1.12941	1.93358		1.34721	0.773513
N0.HOG0057781	11.4395	7.74943	8.3857	10.5364		6.3718	8.5957	9.11344	6.67142	10.1574	8.31494		6.24195	9.07236	9.18146	8.94413	12.109	8.03881	8.01007	8.09489
N0.HOG0057782	51.1578	58.3259	51.4093	58.9437	38.0158	51.1425	50.6495	64.3849	56.2335	59.0037	64.3866	57.111	66.5427	62.5217	50.6819	59.8379	57.7442	52.0857	57.8801	53.1165
N0.HOG0057785	15.4746	20.3086	20.5697	25.0123	23.183	20.4064	19.2004	19.4688	16.637		22.8802	16.4369	15.5343	16.1203	15.7735	20.2793	17.3425	21.9716	15.0739	14.581
N0.HOG0057786	1039.32	1128.62	1144.82	1155.18		1042.66	1162.89	892.205	1115.15	844.328	1143.59	1003.76	1087.64	1130.23	1183.45	777.358	1013	1146.8	980.848	1100.75
N0.HOG0057787	15.4612	55.609	55.2356	18.5754	53.4447	55.4434	27.6481	31.3653	54.1056	15.7181	51.9773		29.1822	50.0017	32.4495	47.4269	27.6776	30.6092	50.9891	27.1072
N0.HOG0057789	9.01249	8.30183	10.0571	10.67	9.73524	8.93634	8.36049	4.60694	9.19511	8.7307	9.46905	7.52163	8.66844	9.57303	7.97757	7.84151	5.82426	9.51511	9.85388	9.57023
N0.HOG0057790	7.87174	8.61635	8.40669	8.26941	6.71246	7.75772	8.05147	8.46915	9.0592	7.23244	8.96139	8.44839	8.32738	9.36909	6.57357	8.50548	7.97606	7.18219	8.88482	8.6175
N0.HOG0057791	11.5288	11.2329	11.6356	12.4024	9.61021	10.5726	9.10969	9.81886	10.3756	11.6525	12.3328	9.36802	10.458	11.8516	9.62051	10.2971	9.59219	10.7732	12.0954	9.38903
N0.HOG0057792	13.1685	25.7343	24.3454	64.5414	8.53786	14.4277	93.9741	63.9805	17.3748	146.652	17.2022	69.9118	59.8709	18.7529	39.3357	167.257	24.377	29.3798	17.7158	113.659
N0.HOG0057793	2.32116	2.34276	2.28998	2.33908	2.14858	2.4044	2.43681	1.30669	1.97611	1.81802	2.47143	1.82201	2.47474	2.253	2.1157	1.83038	2.15822	2.32123	2.32041	2.35503
N0.HOG0057794	27.7068	21.9047	20.977	31.9841	19.3708	22.9796	23.5799	17.6768	19.0736	32.1371	23.4926	23.7808	26.0924	29.9057	21.3473	17.6079	21.794	22.614	20.6218	23.7707
N0.HOG0057797	6.02737	7.1464	9.62876	7.42848	4.83174	47.7975	38.5938	4.80889	9.54987	11.1888	45.1203	39.0326	40.7625	7.70011	35.5384	4.33576	30.8615	36.8846	4.25742	40.2896
N0.HOG0057798	97.0041	61.7381	72.3403	83.0237	58.1995	70.4775	65.8027	53.5416	39.633	78.8468	77.2333	62.7185	42.8149	64.1073	52.6167	73.7608	66.7871	71.3044	78.3256	72.2282
N0.HOG0057800	19.5027	16.7088	16.9766	20.3117	14.625	15.755	15.9789	15.651	15.1147	17.9806	18.3855	18.8385	19.636	17.5797	14.6692	16.189	13.6812	16.557	18.9438	16.6551
N0.HOG0057803	3.18681	2.80377	4.90468	4.72187	4.22762	3.97272	4.10908	1.87743	3.54183	3.52454	4.01	2.37173	3.41238	3.12451	3.58338	1.75449	2.58612	4.807	4.74528	3.90204
N0.HOG0057804		1.2895	1.33783	1.43917	1.23181	1.28726	1.6261	1.04622	1.42798	1.5801	2.19656	1.32096	1.73193	1.38434	1.28741	1.32627	1.26059	1.76822	1.15691	1.3118
N0.HOG0057808	42.9673	52.3928	48.9456	56.6384	46.7296	48.9687	49.0491	50.4544	46.6602	37.8934	47.4297	48.2452	48.5085	50.0217	50.4171	48.108	51.1023	48.1501	45.4462	48.6776
N0.HOG0057812	43.9884	15.7625	45.3599	26.331	37.7203	36.5517	42.2822	47.7549	41.4577	52.2262	40.9637	48.5896	44.0623	50.3373	37.3708	45.8969	44.9378	44.7563	46.6262	39.6596
N0.HOG0057813	23.6261	21.1006	20.5936	22.7972	17.4318	19.8352	17.5692	14.9401	19.0556	16.7337	21.7037	29.9298	20.7504	19.4893	19.8495	15.4551	24.6242	20.697	21.6706	22.1893
N0.HOG0057814	1.63163	4.40393	4.0901	3.12536	2.06194	3.00519	3.01189	4.00911	3.3596	2.16136	2.05944	1.86745	1.83847	2.60413	2.63724		3.0893	2.0259		2.28917
N0.HOG0057815	57.0615	40.342	50.8242	54.4752	44.9783	40.9399	45.356	30.4207	49.9429	48.2972	49.8108	47.9165	45.6112	44.2562	47.0092	31.3388	42.1235	53.7763	49.5065	49.9019
N0.HOG0057817	87.2347	129.26	112.408	107.382	80.7113	126.734	95.6293	122.06	116.168	83.1017	119.408	102.905		129.816	100.236	109.065	114.904	70.8458	132.039	86.8176
N0.HOG0057818	1.48425	0.534532	1.05946	1.56355	0.439635	1.07099	0.648473	0.408145	0.737926	0.939723	1.33897	0.968957	1.01259	0.811613	0.535381	0.56814	0.481566	0.959744	0.642447	0.426337
N0.HOG0057819	15.2468	15.8235	16.547	26.8141	10.3213	16.6004	16.3571	16.5801	15.5978	15.3503	23.6297	21.0857	21.7227	19.4149	13.769	16.8735	21.1986	18.27	14.4114	16.3116
N0.HOG0057822	22.4937	20.0298	25.5481	21.7611	11.8965	21.7796	17.3547	23.0312	24.3964	17.7893	18.5614	19.2373	17.0219	24.713	19.6192	22.8567	24.0141		19.3522	18.3547
N0.HOG0057823	7.05133	6.49695	6.81606	7.52124	7.53627	6.81759	6.64513	7.28642	6.28016	7.69552	7.73179	7.00041	7.40773	7.82525	5.61189	7.1295	6.49389	7.82433	5.75236	7.33748
N0.HOG0057824	65.7837	58.4403	55.9071	70.2154	57.4724	55.5063	55.5127	55.0324	57.2237	45.85	56.4159	63.0409	56.7542	59.5918	55.5031	53.9484	55.2994	58.4349	54.5285	59.5118
N0.HOG0057826	34.5621	31.2549	28.903	39.849	29.7509	32.762	28.9863	21.7566	28.1312	29.3059	34.0041	27.3087	35.6106	31.8921	31.5438	22.8888	24.0808	39.9673	36.8119	34.6555
N0.HOG0057827	34.5219	30.7492	41.5661	41.3862	22.3555	24.9236	25.383	26.4913	28.2696		25.9936	28.4114	24.3914	24.1476	32.3622	30.058	36.922	27.4464	37.2085	29.9705
N0.HOG0057830	3.15944	2.58652	2.53549	3.64698	2.44267	2.83568	2.36812	1.18332	2.39089	2.30504	2.68441	2.47655	3.06702	2.63752	2.09501	1.80391	2.00958	3.23402	2.74966	2.92308
N0.HOG0057832	19.4309	21.0251	20.4838	20.4845	17.5015	18.4878	18.7003	26.6346	22.485	22.0831	23.2907	19.7205	21.6068	24.0447	14.5762	23.3229	17.6096	18.3015	21.5215	18.5566
N0.HOG0057834	1.67618	1.42784	0.047637	1.05925	1.10106	0.861475	1.51392	0.571975	0.627991	0.416531	0.883284	0.692054	0.822417	0.627015	1.25672	1.2489	1.33085	1.41554	0.116337	0.652798
N0.HOG0057836	34.0022	47.4345	44.9047	42.3735	48.4774	44.2172	47.0258	39.1167	52.06	37.81	32.8517	35.6143	33.0664	35.0986	50.5336	43.2354	49.1172	37.6107	35.424	47.0102
N0.HOG0057839	10.3166	8.51239	7.35374	9.66794	8.49132	7.59697	8.86701		7.68083	7.47354	8.1635	6.42425	7.50854	8.52925	5.746	7.13289	7.97385		8.47975	8.30867
N0.HOG0057841	0.2109	0.482759	1.46819	0.159816	1.14935	1.09405	0.791942	0.290109	0.430091	0.377094	0.326661	0.459943	0.510361	0.357725	0.472655	1.29248	0.19054	0.981897	0.151112	1.58729
N0.HOG0057842	8.01069	6.04221	7.08241	8.60068	5.87903	6.35617	5.6901	5.88176	6.35593	6.70872	7.26505	6.44587	6.73446	7.52218	6.06752	5.81233	6.05795	6.7191	6.17814	6.62649
N0.HOG0057843	105.323	135.174	149.278	125.827	145.106	129.182	144.168	108.853	151.112	121.409	108.094	98.7599	87.4205	122.148	147.49	129.558	102.913	142.699	103.758	144.692
N0.HOG0057844	81.7233	77.5629	61.1213	77.443	94.6292	78.8462	84.8511	83.4208	78.2602	87.5082	86.2919	88.0316	94.1289	86.63	79.1252	77.0586	74.3232	93.2168	82.4092	78.8702
N0.HOG0057848	26.8331	32.9871	30.6503	31.0954	29.9008	33.5136	25.142	21.2113	23.6624	33.9446	32.1465	21.0517	25.0402	24.1613	31.1045	26.1503	30.571	31.8215	23.226	32.9303
N0.HOG0057850	70.1388	67.0418	57.1285	76.4418	71.745	85.0821	70.354	44.7755	56.0522	66.3483	66.4094	57.3777	59.0575	64.425	56.0352	49.8355	50.0376	95.1564	58.5907	94.9229
N0.HOG0057851	76.6133	123.5	140.579	110.925	122.952	152.961	155.391	106.968	143.554	81.6687	80.6686	88.5353	64.0796	90.1008	164.115	115.193	121.557	134.762	84.5543	133.261
N0.HOG0057855	87.5392	115.288	122.704	114.826	149.469	118.701	134.038	126.349		97.0507	101.705	95.3227	78.3193	85.1556	137.386	111.915	107.431	123.829	93.7377	104.371
N0.HOG0057856	4.02463	1.10667	3.23926	3.50348	2.39108	2.75797	2.03103	2.34527	2.10827	2.41172	2.04037	2.48706	2.53828	2.34115	2.79152	1.29711	2.63377	2.62089	3.41173
N0.HOG0057857	5.21336	4.48177	5.56615	6.07399	7.49745	4.26065	3.98356	3.50575	4.58372	3.94514	4.48206	5.28842	4.15776	5.35269	4.28536	5.56516	8.2959	4.65675	9.41846	4.93441
N0.HOG0057861	20.4119	24.5922	19.6552	24.8862	18.4194	18.7455	19.2268	18.9864	17.5118	21.9519	19.0002	18.5565	22.3843	20.1713	18.9343	17.7941	25.0798	17.7942	19.5265	18.1128
N0.HOG0057862	119.069	145.257	127.216	142.52	140.215	125.605	141.691	129.38	118.95	111.894	108.708	111.815	91.5588	126.519	150.704	133.505	131.124	136.139	85.8414	126.57
N0.HOG0057865	6.59744	6.17084	7.23123	9.0959	8.55608	5.89299	6.00947	5.35629	6.84694	4.52181	4.71535	4.09122	5.73364	4.71061	7.01696	4.86959	5.24208	6.2393	6.47984	5.06712
N0.HOG0057866	2.18527	3.20152	7.45832	4.5582	6.12715	1.7672	2.07324	1.74406	5.08249	3.26073	2.86619	3.10818	1.20037	2.98971	5.09968	5.84416	1.85649	1.47452	4.98059	1.66739
N0.HOG0057868	1.99295	4.42567	3.49616	3.3195	5.45163	4.55372	5.56338	3.58609	3.68509	1.91839	2.57034	2.16001	2.43241	2.66773	3.81236	3.64113	3.81723	4.92101	3.71189	3.51859
N0.HOG0057870		37.0956	51.2834	50.3513	45.0787	41.3863	36.0859	48.5663	39.5233	53.0887	51.021	50.1173		45.3664	30.8567	39.715	48.3781	62.013	69.5986	43.4781
N0.HOG0057871	323.206	167.834	120.5	132.028	294.038	274.174	248.531	221.307	118.899	198.358	239.842	268.036	263.353	121.527	261.485	168.15	229.835	252.656	149.094	266.868
N0.HOG0057879	1.35065	1.26605	4.64694	1.26673	1.24334	1.17839	1.22354	1.56066	1.16259	1.1322	1.15627	1.40933	1.66303	2.05883	0.925193	1.07242	1.15658	1.47259	1.60238	0.851026
N0.HOG0057884	43.7978	38.6725	39.033	51.6169	30.1231	34.0525	37.816	36.8776	32.9458	44.016	33.8031	34.7423	32.9548	37.7667	32.7734	32.9078	36.2551	34.6362	38.9223	37.7281
N0.HOG0057886	2.76036	3.15571	3.27915	3.37976	3.14777	2.7002	2.24076	2.74164	3.2238	2.70708	3.3636	1.80635	2.65273	2.75071	2.35604	2.42752	2.39569	3.57445	3.21838	2.47106
N0.HOG0057888	69.373	64.1123	69.5741	81.0705	53.5616	57.5985	60.3362	61.9185	60.0941	63.2376	66.4645	70.748	60.1624	68.0806	60.6612	70.0433	63.756	53.3713	63.4241	58.5004
N0.HOG0057894	22.7155	15.4408	15.4402	18.7211	15.2197	13.3841	13.832	16.503	17.9749	14.5805	14.3177	15.5505	16.6619	21.4615	14.4646	18.7451	13.8189	14.6428	24.3476	13.752
N0.HOG0057900	25.5167	41.461	43.3061	43.8662		27.667	35.1421	28.7303	61.769	37.3869	39.7348	64.3764	48.7834	49.6514	51.0261	43.6698	38.8778		46.5803	31.2353
N0.HOG0057902	1.81387	2.09966	0.365429	0.203996	0.167903	0.850393	1.01838	2.45373	1.02052	1.41515	3.60092	1.53169	2.07486	2.91395	0.159793	3.6766	1.53415	0.229376	3.08339	2.00151
N0.HOG0057903	39.882	45.2395	38.6044	39.9238	33.4007	38.9928	42.3507	42.3553	38.3463	46.2478	42.9883	42.1572	41.464	48.3159	34.5506	45.7989	43.0121	34.7732	43.4951	40.9016
N0.HOG0057904	4.801	2.03874	3.19353	2.02154	2.58041	2.65054	2.12868	1.80603	2.28805	4.88297	3.78097	4.16753	2.93481	2.52098	1.80971	2.6727	2.86827	4.45481	3.4089	2.9269
N0.HOG0057905	14.6641	8.79011	13.2172	21.0414	9.22547	11.5183	11.7483	12.6242	8.76839	13.9664	14.4759	11.829	13.778	11.044	13.1532	11.1793	8.99809	15.9211	10.2391	10.948
N0.HOG0057910	16.5129	13.1163	14.0163	12.3188	15.1642	14.04	10.524	7.87101	11.8026	12.9693	14.1916	13.7524	13.839	10.771	9.79615	10.3262	9.66458		16.7202
N0.HOG0057911	0.041423	0.00620567	0	0.0758937	0	0.041377	0.0350457	0.268209	0.123914	0.0320643	0	0.037497	0	0.010634	0.011704	0.0676827	0.032686	0.006695	0.0131257	0.0131097
N0.HOG0057912	13.8492	11.6718	12.2824	12.2308	10.679	12.7521	12.1087	9.70034	12.3341	11.2175	13.5633	10.5841	12.7325	11.0561	11.6625	8.59874	10.9726	13.7392	11.2864	13.8195
N0.HOG0057914	28.5501	18.7721	21.8686	31.0465	20.2228	18.6594	14.7474	21.045	22.8503	18.0486	12.9091	20.4308	20.446	18.6783	20.2003	23.6162	18.5482	11.4587	21.6893	15.8661
N0.HOG0057916	33.3162	27.1753	16.7502	58.5429	32.2924	18.2279	19.5577	16.0007	17.7411	33.1058	29.2995	17.7055	30.4417	41.8695	29.5962	24.5725	31.7745	19.8401	20.4895	35.3521
N0.HOG0057917	35.6349	21.3449	28.1163	26.1783	20.631	26.2279	23.6832	25.7796	21.8579	24.5035	18.4798	19.7666	17.1785	20.5333	23.1208	20.69	26.2578	22.3651	25.9935	23.1223
N0.HOG0057918	10.2528	5.36063	5.15987	7.88939	5.83761	6.69105	5.11743	4.82683	4.58475	4.21935	6.02142	5.38245	5.10464	5.34527	6.36626	7.16281	5.82451	4.53097	6.0034	4.57745
N0.HOG0057919	27.1858	31.524	28.626	38.6842	24.5581	35.2132	27.1478	27.3493	37.4434	28.4974	26.3989	23.1874	24.3913	36.379	34.8378	25.4527	24.2706		28.9066	27.074
N0.HOG0057921	1.31978	1.15638	2.53359	2.08531		3.1115	1.13466	0.746293	1.15807	2.69999	1.36092	1.61661	0.950121	1.39743	1.58483	1.08097	0.974864	1.26728	0.891842	1.18941
N0.HOG0057923	20.7136	17.3961	26.8872	22.9894	23.573	40.4923	21.6963	21.7781	19.0697	16.3115	18.6467	19.9264	22.9122	16.294	40.887	41.0783	30.5148	22.766	42.8297	36.2618
N0.HOG0057928	4.18674	7.35278	4.99228	7.3406	4.74515	6.77368	3.4365	3.37596	2.61438	5.30741	5.38866	4.12446	3.43412	2.39664	5.94937	4.9206	7.12725	4.3397	5.9493	4.90952
N0.HOG0057929	16.5723	21.4172	18.2426	20.8337	13.7248	16.1814	15.756		15.2832	19.238	20.3286	16.3137	13.4873	15.9811		14.4972	16.8852	19.7194	14.4886	14.6949
N0.HOG0057930	16.5866	21.1806	16.1244	19.8285	18.5865	19.6477	20.4901	15.0912	17.755	19.7755	18.8088	19.2528	16.9675	20.2337	23.9444	14.9292	19.5468	20.1648	20.1536	21.7567
N0.HOG0057934	8.76219	6.46863	7.74766	10.098		6.98927	7.00379	5.99787	6.43576	8.00933	7.24304	6.17219	8.74314	6.94681	5.91574	5.93701	6.99765	6.49049	7.6562	7.26676
N0.HOG0057936	14.3305	12.6579	12.9452	14.0934	14.0978	16.5378	17.3722	10.7008	14.0051	11.7428	14.46	9.08092	14.4322	10.8572	13.7851	11.1	13.0846	16.1516	13.3506	13.5353
N0.HOG0057938	5.59185	11.8233		2.73871	2.18356	2.9046	7.13153	16.5048	3.40406	7.9865	9.84926	7.43221	13.4786	8.20046	3.2245	17.5008	7.56602	1.77772	7.44737	3.17635
N0.HOG0057940	0.839309	0.73778	0.818131	1.50471	0.938902	1.22767	1.03563	0.969625	0.729269	1.84535	0.587411	0.714625	0.542572	0.674448	1.99944	0.499046	1.1402	1.08715	0.678327	1.21915
N0.HOG0057942	0.82132	1.70226	1.25348	0.954088	0.589991	0.754893	0.752024	1.26971	0.510269	1.8569	0.818339	1.42605	1.72958	1.96243	0.509551	1.38454	1.34594	1.21054	1.60725	0.533518
N0.HOG0057943	1.9599	2.00725	2.92893	2.36697	1.69105	1.60582	2.18887	1.96977	2.26223	1.38712	2.49394	1.91169	1.47995	1.93778	1.88744	3.67331	3.31212	1.80823	1.38728	2.45026
N0.HOG0057947	19.1084	16.2467	17.3523	21.3183	15.7249	15.5222	16.2525	13.2139	16.0381	16.7817	19.7369	15.0822	18.3869	18.3739	14.133	14.7722	14.0557	16.791	17.2568	16.1324
N0.HOG0057949	5.95051	2.86482	4.94316	6.23873	3.61458	3.29286	2.93338	3.93818	3.24398	4.09894	3.30552	3.80116	4.28159	4.50309	3.6711	2.90134	6.35365	4.49786	3.34832	3.76801
N0.HOG0057950	5.95051	2.86482	4.94316	6.23873	3.61458	3.29286	2.93338	3.93818	3.24398	4.09894	3.30552	3.80116	4.28159	4.50309	3.6711	2.90134	6.35365	4.49786	3.34832	3.76801
N0.HOG0057951	4.98452	9.60402	10.618	12.9253	21.3523	10.8771	7.61593	10.0811	10.8473	10.8412	9.64847	11.268	15.3984	7.92335	14.0319	8.05252	12.297	12.938	6.85954	14.1598
N0.HOG0057952	1.88037	1.38124	1.61095	2.316	2.51047		2.37938	0.898404	1.73228	1.66404	2.21603	1.72442	1.40784	1.22948	1.93235	1.11105	1.10332	1.95242	3.54468	1.90041
N0.HOG0057954	3.40175	2.29096	2.17303	2.31834	2.01295	1.52508	1.97941	2.80394	1.67002	2.88894	2.81296	2.86307	3.2615	2.4337	2.02262	3.23176	2.60879	1.92826	2.35714	2.29014
N0.HOG0057955	7.77965	3.88982	3.78852	8.75419	2.77298	5.49718	1.69195	2.90339	2.8817	6.95067	6.49647	5.8412	9.25175	6.06886	1.72805	1.40505	1.82497	5.06551	5.00063	4.01594
N0.HOG0057957	1.15849	2.42935	2.35144	2.868	1.79665	1.33834	1.48994	2.66075	1.15047		2.25239	2.51371	2.33575	2.73295	0.918902	2.72168	2.53083	1.47609	2.26094	1.20644
N0.HOG0057959	113.913	125.781	114.818	142.758	125.858	114.036	140.609	95.7695	127.328	108.467	128.594	115.867	120.298	125.16	130.461	99.5105	140.183	103.938	130.923	128.516
N0.HOG0057962	0.323556	0.220622	0.463241	0.522669	0.177166	0.238652	0.264309	0.187698	0.230476	0.186471	0.236644	0.182251	0.301584	0.194803	0.591495	0.115589	0.192931	0.313047	0.207887	0.185975
N0.HOG0057967	23.4165	22.9648	22.9699	26.9492	23.9653	23.3637	20.053	28.1583	16.2196	30.0215	21.8108	25.9177	29.0396	30.535	22.9136	25.3708	25.2613	19.32	23.5617	22.6507
N0.HOG0057974	9.29372	11.998	13.4489	11.5147	10.8527	10.8047	11.2662	11.6076	12.8101	10.4797	9.98529	10.611	9.63111	10.6505	11.7997	10.8327	10.8625	10.5171	11.1947	9.29965
N0.HOG0057975	1.31917	0.680741	0.794205	0.409623	0.139086	0.298091	0.497643	0.910048	0.293335	0.294123	0.501978	0.818097	0.204729	0.441747	0.209829	1.23624	1.24638	0.108727	0.549844	0.513232
N0.HOG0057976	0.894869		0.921919	0.999446	0.661963	0.671159	0.591715	0.679892	0.756271	1.34008	0.922637	0.844724	1.15543	0.582032	0.685239	0.457531	0.860075	0.687047	0.983488	0.710733
N0.HOG0057978	21.4008	25.9172	21.0532	26.1547	20.8897	22.5953	23.9867	26.9187	20.8059	24.188	26.5351	22.7116	25.3139	28.7174	21.0296	23.0509	22.6263	20.8598	21.4723	22.2726
N0.HOG0057981	13.5255	15.5192	19.2863	18.5092	13.9309	19.6351	17.6184	16.3075	15.6759	15.8106	19.328	18.9899	19.4667	21.4729	14.5865	16.304	18.5304	14.2964	17.9436	14.2263
N0.HOG0057983	37.1581	41.3884	54.228	41.2446	23.6969	46.5009	33.4216	43.8644	65.34	33.2196	20.8609	38.1498	26.1783	32.3344	44.8287	52.1345	55.0578	31.2833	34.7802	39.3042
N0.HOG0057985	21.5682	21.0235	12.9482	22.4291	29.3507	22.4224	22.2094	14.3602	19.7696	19.6225	24.7003	21.7887	15.7406	18.7134	22.5273	14.2721	19.5642	26.8982	23.379	21.7857
N0.HOG0057988	5.30301	4.17371	3.34982	3.74846	2.72812	2.88712	3.47522	3.55314	3.29042	4.21257	3.50302	3.05412	4.36048	3.60874	2.91216	4.40571	3.91583	3.97356	3.66038	3.38129
N0.HOG0057989	24.7079	35.8119	24.5492	30.5655	17.3461	21.5115	23.3226	30.9316	20.612	68.7977	20.145	29.947	27.8235	45.7135	15.6305	29.4861	24.5443	22.1406	28.9361	17.95
N0.HOG0057991	2.68652	2.3255	2.11393	2.20633	2.96708	1.97031	2.46846	3.1214	1.83355	2.93964	4.62884	2.54767	3.47606	3.07952	1.69481	2.29834	2.14641	2.04272	3.69984	2.34431
N0.HOG0057992	21.2466	23.08	24.4408	23.6944	24.1206	22.8291	22.7538	29.7065	22.8473	20.0146	21.6873	21.9865	21.5838	25.6213	25.2367	23.6282	25.153	17.9489	27.0585	19.2841
N0.HOG0057993	16.6349	13.23	13.9436	18.4401	10.2637	10.796	13.8662	8.86371	12.3894	10.0706	14.7535	11.3533	9.98846	11.818	11.1861	13.1367	13.1206	11.526	12.4497	9.41574
N0.HOG0057994	7.87585	6.38727	6.5157	8.81704	5.36386	6.2829	5.98649	3.69546	5.79861		6.83158	5.07586	6.85716	6.07705	5.39047	4.0874		7.7138	7.662	7.82217
N0.HOG0057999	217.091	160.201	158.289	200.056	142.969	173.068	161.046	160.766	124.907	208.012	189.783	162.003	158.442	191.326	146.174	137.381	127.236	215.211	178.648	187.227
N0.HOG0058004	15.3375	17.6496	15.3917	16.1713	12.4204	16.6657	14.009	13.9221	12.5081	14.8876	15.3364	14.2811	13.9249	14.5778	17.2985	13.2105	15.4999	22.8398	14.9423	15.0174
N0.HOG0058006	38.7173	40.9746	42.6611	39.2407	38.3377	50.2862	40.7407	25.7208	33.3372	37.584	34.0063	32.8338	28.1138	28.755	43.6594	31.9909	38.2473	44.8413	38.7765	34.4819
N0.HOG0058008	7.25029	6.00688	7.17851	7.50795	6.82787	6.76619	6.23135	5.17636	6.69574	5.68525	6.47264	5.00353	6.55172	6.21237	6.98865	5.25549	4.64204		7.54796	7.00724
N0.HOG0058012	25.2291	21.6434	20.6248	26.777	17.4961	25.2658	22.5537	20.9092	20.9617	26.7836	25.9895	23.8724	23.3311	23.9241	21.0607	21.2067	22.2082	27.5304	23.621	23.3488
N0.HOG0058016	0.422817	3.37041	0.207901	0.449477	0.0562433	0.121099	0.169005	1.1715	0.0640023	0.0884643	0.547396			0.201168	0.229822	0.29768	1.17733	0.207575	0.173933	0.591612
N0.HOG0058018	16.941	15.3848	12.6581	16.0568	18.6472	14.0052	14.9033	8.78679	13.3213	12.5013	16.7605	12.5451	13.5411	11.165	13.8609	10.4885	13.593	13.8869	17.7371	14.3081
N0.HOG0058021	0.816342	0.634626	0.432176		0.424615	0.545147	0.458726	0.308466	0.612102	0.475361	0.740233	0.294998	0.54511		0.425607	0.546745	0.501489	0.344442	0.587919	0.809273
N0.HOG0058022	35.4939	32.8006	33.0309	44.9755	29.9084	35.2454	3.25683	33.8029	33.3413	40.1424	38.7211	32.618	30.399	37.58	30.5877	33.6863	33.0238	35.2673	30.9182	30.7101
N0.HOG0058023	1.18176	1.91415	2.99356	2.26093	1.50504	2.56758	2.3868	3.05631	2.79098	1.84418	1.9928	1.94885	1.47608	2.12466	2.45772	3.19352	1.97266	1.37733	2.12222	1.52769
N0.HOG0058024	29.4756	32.5674	29.4448	47.1529	26.7643	32.1365	32.3412	28.0698	27.301	29.5407	44.787	28.0037	35.0703	28.7775	30.5518	21.8612	25.0802	35.7065	29.1583	29.7423
N0.HOG0058026	8.10372	8.77006	8.78314	9.48877	7.59013	8.29392	7.42165	6.63019	8.58032	6.93282		6.90868	6.61515	8.32857	7.62088	8.69299	7.73622	8.63546	7.77397	7.82434
N0.HOG0058028	3.51881	2.50083	1.41228	0.846216	0.572976	1.62407	1.9189	1.36068	1.41349	1.90157	3.2275	1.78748	1.41062	1.74	0.717181	4.98516	2.06897	0.580631	2.25555	1.93449
N0.HOG0058031	8.85452	9.40945	9.565	11.2083	7.15147	8.40033	8.75829	9.90569	8.28982	9.04739	10.2769	9.29961	11.6079	11.1544	9.37513	8.80891	8.69809	9.13757	9.71918	8.7273
N0.HOG0058034	14.438	19.0449	14.8665	15.3114	27.459	27.8768	22.4862	11.3879	11.6237	18.9439	34.8519	25.2642	30.2685	15.861	25.9758	26.759	20.0695	29.5223	28.5977	19.4194
N0.HOG0058039	3.29432	2.11737	2.16308	2.61624	2.90479	1.79642	1.86494	1.40701	2.08632	2.66432	2.31266	2.12824	3.09632	2.82774	1.77754	1.52323	1.27931	2.22951	3.00204	2.66196
N0.HOG0058042	17.5866	13.7329	16.0109	23.9608	16.1821	17.0671	12.9115	13.6996	12.1501	19.4777	21.9144	15.5935	21.9562	17.6877	12.4676	10.7092	12.1611	17.6064	15.9749	16.6332
N0.HOG0058045	3.27375	3.59025	2.88727	5.54696	2.78835	4.32947	4.22195	3.01375	3.66553	4.38801	4.62847	3.62167	4.78255	3.78785	4.2447	2.92173	2.99139	5.12854	4.05457	3.65843
N0.HOG0058049	4.86977	4.24034	5.29918	6.50102	4.13887		4.38241	2.50659	3.35091	6.23948	5.41843	3.43943	4.35316	3.94608	3.15646	3.08591	2.10511	5.05115	5.53135	3.7583
N0.HOG0058050	11.2775	22.0325	15.3152	14.4035	13.2704	22.796	18.2395	22.5529	18.3786	18.349	16.7853	17.7154	23.157	22.1479	15.5164	17.7759	17.0079	15.4329	15.4643	17.7989
N0.HOG0058051	4.60763	6.72123	8.12059	6.59746	7.23996	6.09818	6.06392	3.86373	6.55304	4.82357	3.4923	3.88704	3.93189	3.66076	5.64015	7.61268	6.98381		5.98402	5.62478
N0.HOG0058053	16.8607	7.04602	9.04492	11.5411	15.6043	8.45039	9.82673	4.22917	5.57668	9.57475	8.38251	8.35943	9.97883	4.90245	8.08314	8.5147	6.65602	11.9046	16.2978	10.8046
N0.HOG0058054	6.33691	5.75402	5.1313	8.36718	5.78771	5.32175	6.28097	4.7052	6.70068	5.65281	4.22015	4.25529	4.81124	4.85543	5.99814	3.4489	4.965	6.4111	6.42782	5.81356
N0.HOG0058058	14.1872	13.4713	16.8078	15.7863	13.8701	14.089	14.5144	13.2304	13.5583	15.1469	12.927	13.803	13.9232	15.7716	15.144	16.2671	18.8066	17.7094	16.453	15.0014
N0.HOG0058062	9.63119	8.17975	7.68587	8.90148	6.87262	7.357	7.76103	10.0696	7.81284	9.12088	8.94336	8.53533	9.41304	10.0822	8.35036	8.53381	8.15421	6.84256	9.73658	8.26553
N0.HOG0058067	12.9612	11.6912	11.6572	14.3639	10.1639	11.4564	10.828	15.2489	10.7493	13.2031	13.3231	10.8371	12.9218	12.9346	10.3067	10.7202	10.2336	11.1795	12.29	11.1009
N0.HOG0058069	65.3198	74.9376	81.0825	88.7863	94.1659	80.1324	80.3006	75.968	67.4049	74.3919	101.964	89.4407	75.1422	81.519	69.3391	69.9163	70.3071	76.8486	107.793	80.6558
N0.HOG0058071	1.23637	1.53229	1.23237	1.17404	0.965467	1.23684	1.2008	0.64732	0.853352	1.6821	1.49156	0.738762	0.977558	0.764455	0.832024	0.922783	0.733895	1.82956	1.61063	1.24798
N0.HOG0058072	23.5193	35.317	32.0211	35.3785	34.7402	32.0129	32.1245	26.5071	30.3387	30.861	27.1441	25.0675	31.5313	25.7393	33.4382	26.8562	30.5294	49.1499	36.5464	33.1408
N0.HOG0058074	26.4373	28.8895	27.6563	37.1875	26.3763	30.0086	30.3207	23.3956	27.226	29.4789	30.6384	28.5952	30.3057	29.9396	23.1001	21.0124	25.7365	31.3824	29.7287	28.7973
N0.HOG0058075	6.29743	11.0485	7.67223	9.74831	7.30763	10.6917		9.00707	10.9968	7.83011	9.56582	8.48373	9.09429	8.51203	11.8138	7.28583	12.1324	9.63231	6.26512	10.1528
N0.HOG0058076	25.0051	39.1416	37.3239	25.1718	34.1379	32.9291	39.7657	32.5725	33.7946	28.4606	28.4007	24.7601	22.4343	27.6427	35.0024	31.6867	32.9163	32.9064	24.2143	33.9907
N0.HOG0058078	7.41712	6.09209	5.78576	5.11482	4.92594	6.05713	6.42303	5.23691	6.4782	4.73802	4.67194	4.06921	5.06374	5.54003	4.17036	7.1948	5.50747	3.71279	5.71058	5.84626
N0.HOG0058079	0.0249543	0.0295977	0.019261	0.042183	0.0669117	0.007081	0.0167617	0.0712517	0.0285593	0.010651	0	0.0227403	0.026545	0.086728	0	0.029528	0.00889967	0.0105497	0.020503	0
N0.HOG0058081	15.0988	17.6497	16.1945	15.9121	14.215	17.0745	15.2384	20.8241	15.8516	16.8372	21.0979	16.7308	16.0143	17.9644	13.8692	19.0792	20.1692	13.2419	16.7509	15.1203
N0.HOG0058082	142.168	104.464	139.416	94.3428	84.1294	134.023	140.514	91.561	84.4466	127.503	145.423	135.905	134.513	83.9591	131.065	99.6019	133.215	127.318	148.639	160.932
N0.HOG0058084	3.13932	2.65915	3.30474	3.55229	2.50837	2.59077	2.5877	3.41496	3.0373	3.53531	3.10246	3.12763	2.32925	3.00969	3.02874	2.85057	3.24783	2.81994	2.87172	3.64445
N0.HOG0058087	15.0542	12.4951	12.6219	16.6843	10.5532	8.9348	11.8301	9.7682	11.3188	15.5774	14.2223	10.2209	11.8356	12.2685	9.29313	10.4881	10.02	15.173	12.3662	12.402
N0.HOG0058090	4.22585	4.12047	3.82004	6.19984	3.22363	3.18745	3.69776	4.79062	3.85383	4.70871	4.59552	4.15416	4.74554	4.88195	3.57467	3.94898	3.54523	4.51882	4.57983	3.82483
N0.HOG0058096	2.86895	1.40463	2.09254	1.73245	1.35342	1.64701	1.57737	2.45079	1.46119	1.42709	1.90432	1.4411	1.43178	2.1162	1.4868	2.40559	2.0896	1.28702	1.88858	1.81418
N0.HOG0058097	19.369	35.9999	42.5291	32.9337	66.5548	53.4762	63.8566	33.2206	40.9217	55.4236	48.206	48.1861	47.4234	29.8322	65.4892	59.6682	61.6139	67.5375	52.7515	58.0658
N0.HOG0058098	5.92182	4.25745	6.26016	5.97516	8.81149	6.77018	8.44603	12.1505	3.97992	10.0798	9.65352	10.5109	7.37215	4.71675	8.72557	6.66002	13.7554	8.55067	4.44954	7.77916
N0.HOG0058099	0.038556		0.0320483	0.0293557	0.008824	0.062269	0.0302753	0.0414527	0	0.0101507	0.0317523	0.0048	0.0142453	0.00607533	0	0.00716467	0.068384	0.006038	0.0271167	0.013363
N0.HOG0058100	59.1064	68.8058	65.8261	80.9765	58.687	61.452	60.2452	60.0847	61.5707	64.0818	72.5659	63.2938	67.1103	68.9327	59.3908	60.2443	63.1876	59.144	65.7529	63.2582
N0.HOG0058101	54.4896	45.7316	45.5822	54.9305	41.8903	39.717	43.4493	38.8255	39.1263	45.3303	43.6478	43.6069	38.9208	48.01	36.9973	41.4416	41.7278	48.1631	46.0723	49.355
N0.HOG0058102	30.4033	32.2599	28.4485	35.5952	24.7529	26.5136	27.1218	27.016	28.8783	29.9948	29.9418	27.0957	32.8289	31.9275	25.1933	26.9966	27.1976	27.6358	27.3033	28.8859
N0.HOG0058103	4.80689	5.67608	4.52192	6.59425	4.22802	4.17944	3.90802	4.77411	4.50472	5.86158	5.31602	5.25804	7.65842	7.36515	3.03289	4.14749	3.92493	4.86443	5.94765	3.55893
N0.HOG0058106	11.9346	8.85063	10.6311	13.329	9.86805	9.8361	9.07606	6.83289	10.5764	7.62399	9.89059		9.34066	9.23086	8.5419	6.32346	7.94964	14.2196	9.33945	11.0329
N0.HOG0058107	3.11116	17.6388	15.921	22.8456	17.8895	18.0743	4.37949	18.2792	15.1928	22.8424	19.9726	19.6145	4.35744	24.3671	17.6836	14.896	17.2655	14.2435	21.4507	15.6809
N0.HOG0058108	17.4324	17.6388	15.921	22.8456	17.8895	18.0743	17.5882	18.2792	15.1928	22.8424	19.9726	19.6145	22.7743	24.3671	17.6836	14.896	17.2655	14.2435	21.4507	15.6809
N0.HOG0058109	5.85438	4.58956	4.38244	4.84202	2.40834	4.41335	4.49617	4.61634	4.23905	4.03542	8.25513	4.75607	3.41093	4.56895	2.47891	7.66586	6.25357	3.80409	5.79913	4.24013
N0.HOG0058110	9.18419		11.5136	10.7099	12.1364	9.01738	10.2049	9.04592	11.383	11.007	7.24284	9.98619	7.99854	8.95827	9.68864	10.3515	9.77921	9.5028	8.69133	10.897
N0.HOG0058113	3.69127	4.49695	5.32811	5.53274	3.7958	5.62005	4.72182	6.24064	5.39619	5.35031	4.96008	5.25673	4.72682	4.51688	5.02903	4.40988	4.66091	4.71967	4.55371	4.3445
N0.HOG0058114	2.18272	0.908498	1.22619	1.90014	0.872464	0.99646	0.374209	0.840377	0.650397	1.04814	1.52273	1.42874	1.77162	1.21522	0.972305	0.600534	0.506785	1.07149	1.02071	0.733216
N0.HOG0058115	19.8607	13.1999	14.1288	20.1368	12.5884	14.0859	12.5013	11.8635	12.0439	18.5065	16.0916	14.7586	18.6605	16.9878	11.9583	9.87409	10.8598	18.6095	14.791	15.9319
N0.HOG0058116	28.873	27.5301	28.8477	30.8622	24.0772	23.1179	28.2367	32.1334	23.284	29.5739	30.3307	28.8304	24.5878	29.8362	22.9762	29.5608	23.7087	22.9376	28.497	23.3824
N0.HOG0058117	19.768	19.4607	19.4336	23.3219	21.4544	19.499	18.0697	10.6064	19.6576	15.3697	20.3159	15.4972	16.6237	15.8338	18.4774	11.7285	15.5311	19.8274	19.0146	22.3613
N0.HOG0058118	58.1204	51.1493	37.4247	35.9636	51.8956	46.4268	52.7794	38.9903	48.9726	49.7426	48.1401	58.4159	51.2994	40.8796	48.425	61.9618	60.8614	51.8486	50.2932	48.4714
N0.HOG0058119	83.4022	93.54	100.677		97.6375	94.0747	105.609	92.7427	103.624	89.2771	104.971	97.0058	88.9976	94.2062	93.4374	108.144	101.191		106.922	101.987
N0.HOG0058122	0.396182	0.244934	0.228848	0.32999	0.282887	0.119549	0.191196	0.365238	0.139749	0.267739	0.341986	0.209557	0.449726	0.328044	0.18208	0.187386	0.234838	0.087925	0.280524	0.22583
N0.HOG0058125	93.7445	93.9594	84.7018	113.51	133.096	117.226	105.251	58.5755	90.0241	133.208	142.653	132.088	108.021	90.8319	76.421	60.7844	76.111	139.508	178.882	129.243
N0.HOG0058126	7.22112	6.52894	6.359	7.27787	6.62998	6.43586	8.6833	8.08577	6.24879	7.28614	8.33971	10.2346	7.74965	8.63052	5.12485	7.85037	6.85085	6.13298	7.18489	6.35448
N0.HOG0058131	59.6349	53.2789	51.9457	70.4435	55.8093	54.6525	54.6187	53.4827	52.1554	57.7679	61.9699	51.1676	58.3174	67.0609	54.6283	50.4295	46.1415	55.2137	59.2402	51.6199
N0.HOG0058132	2.86684	2.39019	2.81622	3.32981	2.33995	3.25604	2.25411	1.90496	2.51839	2.88007	2.70914	2.40473	3.40297	2.47094	1.99866	1.86144	2.25936	3.1635	2.90386	2.48911
N0.HOG0058133	28.9593	26.4341	26.0383	30.9354		25.3531	27.9658	24.7837	18.5418	20.7972	28.9963	25.5651	31.0759	27.2704	18.0044	23.7887	26.6328	23.9171	21.9896	25.0539
N0.HOG0058136	2.3874	2.68396	1.647	3.36123	2.24005	3.04191	2.30567	2.46566	1.61678	2.89444	2.66752	2.42502	3.08932	3.40299	1.84104	2.35232	2.05213	3.41301	3.15557	2.78987
N0.HOG0058137	3.37565	3.93724	3.48088	3.88946	3.25105	3.34041	3.71367	2.35209	3.26356	3.06342	4.12556	2.63121	2.99023	2.74683	3.46864	2.79903	2.79694	3.44867	2.81334	3.8814
N0.HOG0058139	31.0792	22.9222	36.6676	32.1163	32.3711	29.8686	28.3872	25.2825	32.7463	30.7046	28.5786	26.8614	30.1592	29.8303	27.4416	33.4441	24.9211	33.212	27.3213	29.2479
N0.HOG0058140	10.7813	13.8132	17.4302	12.1687	15.8724	12.9751	13.952	19.2616	17.6892	14.2949	10.7791	16.5366	12.7983	17.1287	15.1267	23.6329	17.3827	19.1127	14.7197	13.9703
N0.HOG0058141	13.6282	19.3284	18.9043	12.825	17.5461	20.4634	21.4411	15.7582	19.6246	16.4145	13.3946	18.1907	10.7776	12.6993	27.988	19.9305	18.6333	17.6969	14.1325	16.4055
N0.HOG0058143	4.7345	5.39601	3.54606	3.64834	4.8244	4.86671	5.60725	5.98664	3.17957	5.22731	3.95501	5.25974	5.77264	4.38215	5.55583	5.02576	6.60464	4.90131	5.41035	4.91739
N0.HOG0058146	2.32027	1.45	2.73894	3.23421	2.22919	2.17598	2.01751	2.58214	2.05117	1.81365	2.32026	1.67875	2.24974	2.82907	2.1947	2.25091	1.82006	2.44538	1.83529	1.84472
N0.HOG0058147	0.392951	0.512841	0.66277	1.02245	1.19183	0.879999	0.543181	0.471021	1.41532	0.817212	1.08321	2.43635	0.951762	0.671326	0.874978	0.927068	6.10729		0.662124	7.71977
N0.HOG0058148	16.997	16.9987	14.4255	17.4446	15.7812	15.5152	14.8359	8.06833	14.8468	13.0099	15.0594	13.1964	13.6084	15.2513	12.3036	9.51889	12.4634	15.1946	14.8644	16.8276
N0.HOG0058149	4.16673	5.46568	7.29558	5.5747	3.23117	5.51327	6.02031	9.38436	5.00414	5.94944	0	9.02322	5.60708	3.4749	5.97993	9.39136	8.26525	4.30145	5.35564	6.3519
N0.HOG0058150	0.960308		0.781937	0.935567	0.512086	0.644872	0.614291	0.546801	0.762526	0.697707	0.545192	0.411075	0.684491	0.605833	0.341713	0.618464	0.628957	0.696761	0.694476	0.808548
N0.HOG0058151	4.76478	5.58092	5.56505	7.16159	4.27296	3.89527	4.28974	8.812	4.22796	4.45972	5.48827	4.48873	5.9149		4.21021	4.58453	4.20457	4.07504	5.97947	4.07695
N0.HOG0058152	5.18517	3.92657	5.27657	4.43192	3.50387	4.02826	2.97466	4.3671	5.21023	3.50556	4.1795	3.53496	3.35361	3.78445	3.19857	3.19824	4.19801	5.31375	4.10866	4.46772
N0.HOG0058155	10.5219	10.6998	12.2275	13.1741	16.2394	14.1701	13.2856	9.70563	10.4281	14.9499	15.6361	13.5922	10.2168	14.6918	9.61724	12.6307	10.4482		15.9397	9.70607
N0.HOG0058157	4.36724	3.39539	3.14399	3.48597	3.34088	3.98595	3.921	3.94596	3.36601	4.30281	4.32055	2.93488	3.70242	5.91644	3.3469	4.89628	3.62508	2.89135	5.03933	3.84599
N0.HOG0058161	42.6103	35.2623	37.2666	46.9561	29.6554	32.2002	32.0319	33.6244	29.7927	36.3957	34.4598	31.3958	34.9375	37.1665	28.7976	32.656	33.0495	33.5888	35.4999	32.3801
N0.HOG0058162	60.1263	97.6391	66.4497	86.1292	79.7165	97.0721	81.2821	50.339	64.34	101.966	104.493	98.133	69.3162	64.2509	64.3703	52.1141	61.5369	98.4773	128.45	103.722
N0.HOG0058165	4.94714	5.41511	5.93921	7.54291	5.72718	6.23487	6.50924	2.63606	5.11506	6.37938	3.13022	41.996	53.836	5.6803	4.51164		36.0343		5.27795	6.05579
N0.HOG0058166	11.8457	12.3105	13.6107	14.0071	13.9939	11.4354	11.2839	9.57988	11.0615	9.58974	10.744	9.64689	9.9856	10.7262	11.4063	10.2699	12.305	11.6212	12.6063	12.5744
N0.HOG0058167	32.6959	35.7602	30.5054	39.54	27.1771	29.6953	30.7071	23.8919	29.2188	24.6612	32.1893	33.1892	27.2879	27.1226	25.7654	26.7789	27.4816	27.5557	32.3418	29.2549
N0.HOG0058169		22.0895	22.0743	24.1097	22.0436	21.8076	22.9083	24.9299	23.4647	21.8959	18.2702	20.7315	14.5928	20.9242	20.5774	24.4039	26.2532	22.1473	17.9889	22.5812
N0.HOG0058174	1.12436	1.19711	1.4404	0.998457	0.6818	1.14851	1.0756	0.80192	0.715375	1.33883	1.87583	0.886134	1.21007	0.794301	0.379165	0.864287	1.30405	0.879756	1.26629	1.51974
N0.HOG0058177	66.9802	69.7423	69.0207	77.1851	63.4909	64.1298	57.4402	62.2607	65.6061	63.4977	76.5978	55.3787	66.0005	67.8562	65.3155	49.6062	60.6914	64.961	69.9416	72.2894
N0.HOG0058179	5.66191	6.44703	4.52706	5.81661	4.78173	5.04436	7.49428	5.18852	4.45774	6.45408	6.42402	6.19362	5.73629	5.28368	5.30987	6.11441	8.81707	4.79108	6.35887	4.8518
N0.HOG0058180	162.835	206.846	196.44	217.664	194.216	176.567	210.762	127.472	181.615	169.55	224.646	190.401	150.079	172.137	161.102	182.02	187.464	173.234	185.699	196.405
N0.HOG0058181	10.2185	8.81485	8.67652	9.72521	8.20609	8.89216	9.14978	6.50587	10.0651	9.04581	7.93799	7.3374	7.5281	8.28618	7.40049	8.04572	8.2313	8.91656	9.40541	9.40737
N0.HOG0058182	12.7668	12.8463	41.8827	16.133	11.4372	11.6424	11.4149	13.6203	13.0323	13.5652	14.8832	11.2986	13.62	35.1183	12.7821	11.6656	10.838	11.8152	13.267	43.6642
N0.HOG0058183	0.232247	1.52538	1.29984	0.477088	0.56849	0.868723	1.97182	2.52141	1.4103	0.314748	1.0084	2.22687	0.665563	0.475212	3.0544	3.5641	1.45237	1.61299	0.329926	0.803002
N0.HOG0058184	15.2702	15.448	17.8659	19.9941	15.2869	16.7117	19.2142	15.1284	14.6212	18.1434	14.226	15.1501	16.1074	15.5108	16.1645	18.233	17.9887	15.185	17.3608	15.9472
N0.HOG0058186	21.383	20.4926	17.2494	16.5315	19.4778	16.3991		19.0966	30.9697	33.3027		21.0113	24.7484	25.2679	19.5247	19.4218	16.0305	23.28	18.1586	19.5931
N0.HOG0058188	215.137	202.594	177.362	238.553	182.012	166.486	178.913	188.227	179.827	183.433	188.774	178.196	184.627	209.017	170.465	179.377	180.456	183.469	180.013	199.011
N0.HOG0058192	31.5541	27.0081	30.3601	30.4846	23.8536	22.6398	24.4106	24.1979	29.3897	24.7175		24.0042	25.076		24.1051	26.269	24.0572	28.4825	30.3083	26.7451
N0.HOG0058193	5.43229	6.027	13.5503	6.97294	13.1279	11.1865	6.2962	5.25848	4.73693	5.42899	6.65011	11.9983	14	6.89408	11.7965	5.4028	10.0651	11.8748	5.70203	15.0377
N0.HOG0058198	26.2103	23.1212	25.7448	27.2177	21.7846	23.1419	24.4783	24.4648	21.6225	25.712	24.0786	27.2212	25.7414	25.4942	22.3988	22.0505	22.3686	16.9021	25.2699	24.0081
N0.HOG0058200	22.9365	30.9106	55.4542	30.4729	61.0259	29.6723	31.6025	28.3054	34.1961	59.271	47.3682	28.7183	36.8245	33.4637	35.1173	35.8963	57.4381	25.6042	55.8075	28.8796
N0.HOG0058201	9.68926	9.50642	9.86597	10.6979	9.46993	8.69916	9.03299	12.4419	9.16925	10.6025	11.4615	11.2539	9.1258	11.5937	7.89707	9.6268	11.1023	8.22566	12.5029	7.40091
N0.HOG0058203	7.13673	7.47583	5.88339	7.38792	5.44339	9.90364	6.16786	4.47348	4.84456	10.2139	7.35996	5.86146	7.64853	5.53766	5.37495	4.81998	8.17249	12.5116	6.21841	5.69445
N0.HOG0058206	23.4178	17.4141	16.3401	22.0643	16.5318	16.8419	15.7506	19.0997	13.4312	28.6317	19.9492	22.8155	22.6419	20.7394	12.9387	15.9083	15.0742	20.7225	18.3486	18.0847
N0.HOG0058208	27.8192	28.5525	31.5599	35.2476	28.5456	29.4992	31.5436	22.3641	42.7497	22.9778	31.8821	25.2624	22.6474	26.4908	27.9341	23.9841	26.077	38.5273	25.7382	26.3076
N0.HOG0058210	0.725105	64.3321	70.8113	82.4989	50.6076	67.1197	66.6809	81.1122	53.1752	86.1139	0.353201	67.7379	78.9048	88.0208	57.2199	77.272	67.129	65.9871	64.4757	60.2136
N0.HOG0058211	83.551	64.3321	70.8113	82.4989	50.6076	67.1197	66.6809	81.1122	53.1752	86.1139	76.9766	67.7379	78.9048	88.0208	57.2199	77.272	67.129	65.9871	64.4757	60.2136
N0.HOG0058212	5.51018	4.18276	6.41582		7.3459	3.21618	5.63623	4.6406	2.32809	4.82838	5.68904	6.44933	7.12417		7.7484	6.69404	4.12922	3.22594	6.47544	6.15266
N0.HOG0058221	7.50814	5.3519	7.64963	8.19122	5.15331	8.50352	3.78559	14.8282	5.14589	13.4938	10.9695	14.1505	12.0773	13.8458	3.13136	13.6002	8.68551	4.9063	10.4962	7.38877
N0.HOG0058222	0.205173	0.387701	0.149212	0.466018	0.599346	0.338259	0.746599	0.392519	0.198256	0.375711	0.458357	0.421923	0.667526	0.4981	0.342273	0.462678	0.236239	0.310305	0.812618	0.426719
N0.HOG0058223	35.3322	51.9937	52.5093	49.2355	53.718	47.0139	52.1354	53.2417	57.5083	37.9721	38.5926	44.9266	37.7118	45.0577	56.0929	58.8331	55.8447	59.2419	41.0054	50.47
N0.HOG0058226	23.9449	22.2246	21.8601	24.6169	24.1145	21.8458	19.4836	13.5391	20.8554	23.1354	24.1245	20.5093	20.8406	19.6309	20.0291		17.4247	18.1609	21.6881	23.4756
N0.HOG0058227	0		0		0.0220753	0	0	0	0	0.300002	0	0	0	0	0	0	0	0	0	0
N0.HOG0058232	43.0276	35.9365	39.0271	45.1967	36.8463	32.184	32.3499	34.084	32.2619	41.7355	41.3705	37.744	39.8831	39.1947	34.6466	33.4185	34.7625	40.2379	50.4837	35.7075
N0.HOG0058233	1.93231	1.07915	0.585253	1.68511	0.54072	0.731514	0.956968	1.85566	0.66799	2.14623	1.4815	1.31021	1.61293	1.05017	0.523202	1.23257	0.792905	0.985235	1.07933	0.820672
N0.HOG0058237	49.108	46.8434	45.52	58.4936	45.6169	44.7346	47.3718	42.9278	45.4106	45.4389	47.1049	42.3199	45.4768	51.6133	39.7575	43.9502	47.9286	44.9763	40.8309	44.025
N0.HOG0058238	16.443	20.1089	20.9349	17.6987	19.3229	20.575	17.7063	23.7681	19.4093	19.2445	15.0546	18.8972	17.4145	18.1028	18.673	21.3354	23.0709	17.8449	17.1504	20.4005
N0.HOG0058241	0.385353	0.897567	0.705206	1.03948	0.825746	0.633812	1.06907	0.686244	0.887034	0.541864	1.12285	0.352808	0.57383	0.414491	0.729411	0.983165	0.61443	0.706437	0.784118	0.685237
N0.HOG0058243	35.8457	79.6853	69.4067	43.7061	57.5459	77.6548	81.6345	68.3647	99.1563	33.9111	41.4797	40.6074	29.8006	49.7101	88.0523	81.7451	86.597	101.5	61.8142	55.9717
N0.HOG0058244	0.372039	0.3057	0.398242	0.535361	0.385898	0.312331	0.152425	0.328573	0.150902	0.54918		0.302437	0.168563	0.222405	0.319577		0.422786	0.132205	0.170348	0.398896
N0.HOG0058245	52.9151	39.3333	47.6383	48.9845	30.7422	36.307	35.1205	41.8483	32.7932	38.0308	46.5155	42.7318	41.1651	44.2657	36.4314	47.4319	41.816	36.2887	38.4306	35.3401
N0.HOG0058247	39.556	51.1244	39.7028	34.3877	55.3071	48.3187	42.246	33.7083	50.2238	26.482	36.2137	39.7007	36.9701	34.34	50.4038	26.7379	41.181	37.7407	37.0314	45.0188
N0.HOG0058248	34.6846	33.4731	35.6787	37.4785	32.3131	32.6086	32.5303	21.6321	27.0374	25.3009	34.0767	28.1305	32.3861	28.2441	28.3288	21.1817	28.0009	33.9403	31.0535	31.0977
N0.HOG0058249	0	0.0133213	0.00646633	0.0130303	0.00490567	0	0	0.0410003	0	0.0173403	0.0111717	0.0291283	0	0.0330763	0.0167623	0.0117833	0	0.00605333	0.00590033	0.156652
N0.HOG0058250	23.1616	28.2088	20.2582	24.0351	17.7154	21.4698	25.8611	36.2296	19.7994	38.9661		37.5471	30.7721	33.0696	17.3795	34.0197	21.6914	18.4202	24.6862	24.0373
N0.HOG0058252	15.6317	23.6668	28.6476	7.11378	92.4817	48.2042	10.9534	13.3436	36.5245	8.08374	9.55641	39.7856	8.57614	13.8155	41.5031	141.523	54.522	41.7158	38.1268	47.9227
N0.HOG0058254	16.1501	10.8338	13.1973	13.3641	11.5003	10.7973	11.671	10.2167	11.2699	12.533	10.6209	12.2717	11.0465	12.9036	10.9589	10.5154	10.8231	11.5829	13.9961	12.7302
N0.HOG0058256	4.18333	3.45648	3.36642	2.39644	2.81291	3.54824	3.1179	2.55485	2.38172	2.62362	3.79442	2.3695	4.45574	3.40203	1.93544	2.53708	1.83102	2.76571	3.00849	2.85755
N0.HOG0058259	46.7587	49.7892	35.8867	57.4929	41.3904	42.4162	46.9633	44.5246	44.6892	52.3626	48.046	43.3851	47.4514	52.1896	42.878	41.5418	46.9263	47.1701	45.0134	47.9002
N0.HOG0058260	15.1051	12.5956	12.4134	16.1906	19.5356	20.3587	17.5411	12.6481	11.5591	21.9946	23.1108	18.8876	15.5538	22.4292	11.5216	10.588	15.145	19.8655	22.791	20.8397
N0.HOG0058261	2.58684	0.997325	0.839243	0.806996	0.175875	0.430877	0.597766	2.13448	0.233663	0.675673	0.811676	1.12202	0.913986	1.67189	0.296622	1.32947	1.76349	0.563192	0.682873	0.487314
N0.HOG0058265	0	0	0	0.0119967	0	0	0	0	0.0125783	0	0.0112173	0	0.026831	0	0	0	0.018198	0	0	0
N0.HOG0058266	23.5337	28.4153	32.4486	27.5337	30.3719	28.0145	28.2792	17.68	30.0807	22.5433	23.9185	25.4198	19.6736	25.3985	23.5413	27.6466	25.4564	24.1965	23.5413	27.667
N0.HOG0058268	0.315434	0.935699	0.856275	1.29629	0.175427	1.23054	0.948692	1.44486	0.822375	1.48909	1.02333	1.42509	0.891728	0.383326	0.991166	1.223	1.02063	0.833428	0.346465	0.692357
N0.HOG0058270	7.0689	8.4316	6.10047	6.12089	6.2364	6.13842	5.46272	7.47694	5.69739	5.83831	4.12964	5.50192	7.72362	6.41603	6.46972	6.68908	7.07598	7.49104	5.83687	5.8627
N0.HOG0058276	252.277	217.671	223.669		170.916	212.56	207.179	256.718	259.113	210.474	225.019	255.289	201.448	279.388	254.108	352.927	305.315	131.975	224.658	187.089
N0.HOG0058277	13.3972		8.57051	11.8402	7.84441		9.5779	11.5874	8.78326	12.4041	9.56815	8.48983	9.40898	10.9117	7.76839	10.6645	8.99818	7.17769	11.3201	9.97103
N0.HOG0058280	34.0161	29.5899	25.8743	27.3334	29.4777	39.2	40.0849	16.0724	27.1307	33.52	45.2692	30.4912	29.5842	27.9546	22.8205	32.1355	29.6928	35.9084	35.9659	43.7055
N0.HOG0058281	2.04369	3.63547	2.55955	3.2808	1.25606	2.56666	3.11801	2.83995	3.00367	4.13876	4.23009	2.83788	2.90229	4.49852	2.00363	4.17708	3.10328	2.29652	3.36559	2.79685
N0.HOG0058284	5.8234	6.5277	5.45138	7.01777	6.91936	5.75707	5.26415	3.65134	6.6078	4.82859	5.49047	3.81928	5.09493	4.98218	6.43651	4.30017	5.38484	6.14008	5.53021	5.63646
N0.HOG0058288	20.8321	19.2762	19.1113	22.4665	12.9335	18.9261	18.7961	15.1961	14.7868	19.1413	22.4379	21.1365	22.3737	17.2854	17.8428	22.4204	18.0323	22.7495	23.8104	22.6413
N0.HOG0058291	7.12883	7.17665	7.33956	7.75246	6.15179	6.8522	7.21679	6.21272	6.58473	6.50615	7.89698	6.36645	7.5584	7.37087	6.0823	5.72738	6.36902	5.88615	6.62744	6.82497
N0.HOG0058295	34.462	33.6617	34.8627	33.0808	34.5252	31.3587	30.177	26.0442	32.6035	32.5155	34.4	31.2544	31.9339	32.4977		25.5213	29.5967	36.2271	34.5654	32.2184
N0.HOG0058296	3.67378	3.71648	5.5777	6.74206	1.81899	4.19726	3.01899	4.38177	3.70641	2.85064	4.28008	3.53986	4.67206	3.08021	3.78467	3.67023	2.92934	3.91956	2.8814	3.15932
N0.HOG0058298	50.7254	61.6273	54.6177	65.2268	75.0609	72.0102	66.7558	70.6841	71.6492	54.0919	54.1431	53.5247	72.5236	71.2294	70.9441	79.8784	75.7124	69.8095	57.153	57.0719
N0.HOG0058299	31.2654	28.2999	27.2412	34.2485	20.7537	21.4882	19.0105	32.753	21.366	44.6292	40.063	35.3376	44.1385	27.5008	31.6518	34.3862	17.6394	47.8888	40.4218	30.6766
N0.HOG0058301	17.3429	13.1454	19.87	16.1528	38.8489	19.0034	12.9227	11.555	17.6675	16.2795	20.1452	19.8769	19.1338	13.2591	16.0815	11.6624	16.1204	20.1025	14.4977	16.3484
N0.HOG0058302	13.7037	13.2237	14.0383	14.0947	10.8489	11.4582	10.9791	11.1417	9.1518	14.0663	14.7246	9.49826	14.3169	10.8559	11.8426	8.29085	10.8341	13.17	12.3921	10.6701
N0.HOG0058304	14.4209	11.7704	14.6095	17.3716	11.6056	13.4791	11.3644	8.79357	10.6155	13.0597	11.1577	8.06116	9.94164	12.5123	12.1994	9.21466	10.8615	11.1954	9.57462	12.7101
N0.HOG0058309	16.0942	13.7132	11.2767	14.7691	10.5277	11.7941	13.0811	10.2032	15.4398	17.8939	21.1582	12.922	19.6815	15.3921	10.3275	14.1449	9.56457	21.5492	13.3739	14.1049
N0.HOG0058312	29.1085	33.5627	29.1997	33.2181	32.6783	34.4898	35.2845	27.0208	26.0573	38.5239	39.4589	32.2572	32.2008	32.7593	23.0682	29.0051	30.224	30.1021	41.7903	32.5053
N0.HOG0058313	30.4378	44.3598	45.1867	39.3956	54.9865	39.3574	41.7228	34.368	47.3856	38.0965	47.3133	42.3001	30.6196	34.6381	43.7334	35.9079	44.9494	54.7049	43.0502	50.4247
N0.HOG0058314	18.7646	12.418	13.914	19.7568	11.3351	17.1048	8.23356	13.5741	9.60746	14.8636	20.0723	13.8981	18.7895	12.906	9.89321	13.1266	11.8728	10.9366	17.1444	10.6725
N0.HOG0058317	11.8561	11.5937	12.3061	15.8514	11.512	10.5933	10.7118	12.9234	11.9146	13.9539	11.2399	10.481	12.8649	12.3351	11.7204	10.5095	10.1019	12.6153	11.7435	10.9269
N0.HOG0058319	36.0688	40.3454	37.4888	41.5284	35.1196	30.9345	41.0092	33.3927	36.8371	30.2953	37.1513	29.8383	33.4466	26.1438	49.0453	35.8303	32.5063	44.463	41.3891	39.6877
N0.HOG0058320	55.9627	60.1109	52.5975	48.9811	40.3511	53.8172	55.9867	75.4749	53.5042	61.1279	79.8351	52.1716	58.6901	80.0943	44.9075	65.5588	62.0148	40.587	75.3939	58.5149
N0.HOG0058321	2.89233	2.98478	2.61717	2.79299	2.18394	3.71264	4.04528	2.70014	3.27691	2.84697	4.05445	2.42033	2.90079	3.73428	2.38064	3.6422	4.05615	2.88136	3.42783	3.13008
N0.HOG0058322	52.1774	45.8898	39.799	45.5269	45.2651	55.0356	43.5156	39.176	51.5086	37.9901	57.3827	44.11	49.9745	45.3119	45.02	46.4303	42.0817	50.5091	58.0037	51.8982
N0.HOG0058326	42.8688	47.0425	54.6765	49.2078	67.2861	50.712	46.6274	62.2012	53.1178	48.7055	37.6123	59.6648	36.3202	42.0345	62.1475	54.0495	52.8676	46.082	52.1222	61.6889
N0.HOG0058328	10.751	8.05427	11.8057	11.3584	14.4149	7.67454	9.43421	10.1317	9.13398	12.3399	9.96023	11.3993	12.0618	8.29804	11.0708	15.5208	10.5235	3.11409	12.1337	9.70216
N0.HOG0058330	4.18356	5.53999		7.26485		5.96881	7.49301	4.80895	6.40821	4.56278	6.6391	4.88781	6.39841	5.28296	6.06281	7.65468	7.32786	5.89756	5.23711	5.98551
N0.HOG0058331	18.8038	21.1269	15.7965	22.1244	25.2096	22.1034	19.1793	24.0006	14.6717	27.2445	22.411	21.1604	19.4636	27.1483	16.0618	18.4792	23.701	18.7367	20.3687	20.8128
N0.HOG0058335	34.403	29.7701	27.8095	29.0675	26.433	28.7067	23.5146	17.2534	24.5891	29.6289	24.6347	29.3468	31.3115	26.8304	23.5511	21.884	24.561	29.2586	22.2266	29.0847
N0.HOG0058336	40.2919	41.5383	32.9444	38.1712	37.6992	34.583	40.95	40.2936	32.4806	34.9051	34.0043	34.7763	36.8937	37.1128	31.0173	36.356	37.0278	34.6551	34.5036	46.5994
N0.HOG0058337	15.8049	11.4425	11.8592	14.8978	10.0452	10.7616	11.0995	13.9158	12.3965	12.4078	14.3979		15.7889	13.269	12.5086	13.1236	12.0605	13.1534	11.9184	11.5125
N0.HOG0058338	35.1054	35.5381	36.4432	38.5119	32.9002	32.1657	34.5122	26.0133	27.3906	37.0798	40.186	35.2196	30.883	31.4636	31.7823	25.5804	27.0417	30.3061	30.0123	31.5417
N0.HOG0058339	51.3501	37.2727	31.8492	42.7602	32.1278	36.424	34.8632	32.984	28.4644	37.9207	41.0807	46.9698	42.9823	41.449	33.3669		28.9593	43.3734	60.0342	52.6406
N0.HOG0058343	11.6794	11.1644	11.7842	13.3029	8.4385	9.86395	10.4406	8.64619	11.0098	10.7975	9.69629	8.5783	10.4368	10.8178	10.4756	9.67332	11.2097	10.7546	10.3786	9.81547
N0.HOG0058344	53.6586	75.1177	76.4942	85.2477	69.2421	73.9125	68.5112	51.7579	68.4812	80.9163	66.3009	71.5496	63.2162	59.7534	71.3347	60.8701	79.8412	73.0486	63.3171	67.3539
N0.HOG0058347	0.744223	1.58575	0.703202	1.44856	0.506896	0.846497	1.3298	2.60308	0.452869	2.01707		0.992056	1.36759	1.48044	0.959574		1.62731	0.281578	2.09128	1.29622
N0.HOG0058350	8.04624	4.90559	4.78409	6.58779	4.52234	5.31738	4.59909	4.58527	4.87779	4.90636	5.02623	4.89733	4.16298	5.20876	3.38497	4.39855	4.88777	4.13889	5.02109	5.0584
N0.HOG0058357	18.6969	16.8258	16.9169	22.1155	17.6303	16.4045	16.1061	12.443	15.8147	17.9477	19.025	15.4405	17.4029	18.1593	16.4411	15.2694	16.9731		18.0918	17.77
N0.HOG0058358	86.5681	72.5645	66.3838	82.3399	65.6979	66.9387	73.8223	78.7456	59.6739	81.2529	76.0279	102.683	77.6317	82.9297	60.3298	74.6274	62.8512	96.9646	78.7509	73.6902
N0.HOG0058359	49.5969	77.1272	567.624	72.5986	87.3221		502.334	505.073	453.349	556.846	166.569	92.715	508.18	296.793	64.709	758.258	93.5868	666.932	384.139	468.186
N0.HOG0058360	26.5856	28.7412	24.3079	21.8488	29.5446	27.9095	25.4936	25.1144	22.3858	34.4784	38.0278	26.5631	32.9128	29.7378	20.9885	26.7893	21.5138	26.1277	30.9747	24.6496
N0.HOG0058361	8.77238	5.51859	10.9106	7.38206	22.0159	11.208	11.2588	4.74839	7.60582	8.25668	9.62141	8.08692	7.75384	7.52388	8.47959	7.68537	10.6099	10.4103	13.4261	5.9704
N0.HOG0058363	24.1784	22.1474	25.4451	29.2834	24.5007	21.6033	23.467	19.5498	20.7987	23.0561	22.1403	22.3866	24.1963	26.3488	24.1832	23.8079	20.4483	23.3413	22.1806	25.3941
N0.HOG0058364	2.50895	2.64771	3.55401	2.88615	2.7911	3.07557	2.69368	1.99422	2.43801	2.00752	2.26072	2.05701	2.28069	2.79628	2.19321	2.8685	1.76005	2.17929	2.75995	2.46451
N0.HOG0058367	2.96035	1.29486	1.62107	1.63962	1.85307	1.6456	1.60944	0.898085	1.84368	1.23024	1.42877	1.04085	1.35502	1.20385	1.21079	1.13094	1.24071	1.86919	1.50054	1.72832
N0.HOG0058371	11.1283	12.9295	10.7718	11.8481	8.94062	9.68164	10.9776	13.5968	10.8063	11.8636	16.6523	12.0176	12.3587	12.8029	9.60162	13.4216	13.4314	11.6713	12.3776	10.1707
N0.HOG0058380	18.4509	31.3077	21.3552	23.2477	18.1822	20.9883	23.2221	26.2168	21.5439	28.1012	28.8383	25.2607	29.2592	25.7386	17.7915	32.5514	24.0938	17.4375	31.5445	22.3977
N0.HOG0058381	3.89682	3.94469	4.18189	6.10635	4.72523	5.07525	4.07154	3.98334		3.84035	4.06779	3.35437	4.89965	4.25763	4.2	3.2243	4.70472	6.39708	5.08348	4.4233
N0.HOG0058387	0.510167	1.11767	0.288809	0.374713	0.169257	0.188608	0.248746	0.293217	0.247847	1.28613	0.607018	0.580173	0.445087	0.373186	0.133345	0.226644	0.168643	0.0872543	0.446248	0.221679
N0.HOG0058388	0.0185827	0.045861		0.05663	0.030822	0.0224777	0.0138557	0.004782	0.019309	0.0904637	0.00816	0.0243993	0.01663	0.00893167	0.00460267	0.00491567	0.00442667	0	0.023907	0.004774
N0.HOG0058389	0	0	0.0104927	0	0.029682	0	0	0	0	0.00963133	0	0	0	0.00472533	0	0	0	0.008481	0.0187463	0.00498567
N0.HOG0058392	3.62719	2.97534	3.94642	3.43746	2.47619	2.71043	2.55525	2.05309	2.48279	3.02859	2.65425	2.36941	3.31969	3.09036	3.16784	2.06516	2.24973	5.16952	3.40749	2.97396
N0.HOG0058393	2.89855	6.5365		6.46536	11.1069	9.77797	6.78629	5.11244	5.02984	7.13474	8.24433	10.6608	6.24195	5.64853	10.5317		9.31371	11.21	8.58481	6.21628
N0.HOG0058396	21.4663	26.4401	34.2904		41.6588	31.4068	32.0393	27.0713	34.2749	21.0693	23.3672	26.0288	18.5397	26.0953	32.3259	32.6593	33.4374	31.2384	23.0149	29.3144
N0.HOG0058397	20.9046	25.872	24.3132	27.7501	28.3612	26.3788	27.1826	20.7716	23.5638	25.9776	27.294	22.7246	21.1898	25.5536	26.1443	24.9625	29.6823	24.8174	25.1975	23.3324
N0.HOG0058400	28.8207	27.1859	22.4985	30.1487	22.795	22.7846	20.5579	14.8588	20.758	22.4561	28.1517	23.8453	26.1655	24.806	20.8517	17.095	17.7309	28.3119	24.4652	24.0559
N0.HOG0058404	4.26048	2.64936	2.59541	3.22734	2.08337	4.19333	3.42657	4.6466	5.0034	4.75203	3.59832		5.74258	6.72206	2.10961	3.96375	4.69692	1.96375	3.95012	2.62597
N0.HOG0058407	9.31757	14.254	25.8592	20.9735	11.1407	17.667	21.8618	23.4954	25.6322	14.2801	14.9317	16.6532		15.2914	25.8473	34.7195	25.5087	18.9429	16.8069	16.3776
N0.HOG0058408	5.35599	5.64783	5.76711	6.89534	4.00937	4.34714	4.75123	4.6938	5.70988	5.2031	5.95574	5.02575	5.16245	6.33302	4.68103	4.53206	4.72288	5.43569	5.2738	4.98917
N0.HOG0058410	0.403884	0.342657	0.683129	1.29466	0.457691	0.761656	0.323059	0.2406	0.38397	1.54599	0.443459	0.320133	0.406673	0.325677	0.860227	0.257868	0.281543	1.59688	0.337082	0.383393
N0.HOG0058411	0.31702	0.229195	0.324175	0.213021	0.0546813	0.12964	0.13483	0.102723	0.147621	0.724094	0.27629		0.338977	0.148191	0.0704497	0.207708	0.119631	1.44372	0.249329	0.607742
N0.HOG0058415	0.992708	0.381979	0.781718	1.00986	0.226757	0.513974	0.043461	0.249236	0.142753	0.358457	1.07045	0.384421	0.585418	0.426922	0.065016	0.046017	0.0667577	0.661593	0.624447	0.761847
N0.HOG0058416	24.9222	24.4797	25.0874	25.4906		23.1019	22.2842	33.888	25.5545	29.7881	27.0751	28.2516	28.1194	26.6103	22.9213	27.4075	22.941	22.2459	26.0025	26.4839
N0.HOG0058418	20.2414	19.2472	13.6199	17.1252	15.1065	17.228	18.5187	14.1613	14.5059	21.4593	18.621	14.9189	15.8534	17.5611	12.8902	17.5756	17.0229	13.7591	16.8316	16.9339
N0.HOG0058420	4.5978	3.81988	3.32923	5.34582	3.79153	3.50423	3.01474	3.75867	2.64544	4.53464	4.11686	2.69583	4.03041	3.26519	2.30553	2.03195	2.82018	3.91151	4.05338	2.80717
N0.HOG0058423	12.0344	10.4858	8.98056	11.8197	7.46684	8.45872	8.89861	9.63992	8.7469	11.6715	12.2496	8.69975	9.89411	11.2826	8.32499	11.421	9.87099	9.79891	9.49093	11.2843
N0.HOG0058424	9.51761	10.6107	8.40476	9.42907	6.75209	8.11655	9.46163	8.78526	8.42475	10.1882	11.079	8.16522	10.5587	12.0831	8.95826	9.84058	6.43443	10.5132	8.95362	10.0746
N0.HOG0058425	260.363	309.845	329.068	296.6	319.183	287.272	305.354	350.716	348.377	227.64	250.168	281.581	256.621	281.045	331.106	335.478	307.466	306.304	282.276	285.617
N0.HOG0058428		0.1847	0.354659	0.334356	0.069692	0.141951	0.0374367	0.0666057	0.156073	0.0129887	0.0765933	0.137713	0.053583	0.0589707	0.118037	0.08035	0.0470567		0.361621	0.0852467
N0.HOG0058429	0.0183433	0.0462817	0.013786	0	0	0.00688467	0.00683033	0	0	0	0.0327703	0.048976	0.0973973	0.0267443	0.00676067	0	0.013395	0.013706	0	0.0268803
N0.HOG0058430	0.054059	0.151406	0.220723	0.38445	0.043355	0.0626547	0.0301847	0	0.0250807	0.173621	0.0583063	0.159854	0.056679	0.100335	0.0984683	0.062719	0.01152	0.175412	0.0682307	0.0464033
N0.HOG0058431	153.064	126.955	136.598	169.761	141.744	152.299	131.34	136.494	119.453	130.549	136.261	147.325	136.141	153.011	110.567	109.869	147.548	144.648	138.054	123.142
N0.HOG0058434	1.70278	2.3661	1.94536	2.10689	1.20996	1.60035	2.01451	1.96559	2.40221	1.64081	2.26095	1.72629	1.8289	3.29607	1.71086	2.31325	1.9582	1.46722	2.2523	1.98729
N0.HOG0058435	390.102	467.755	453.159	488.422	437.984	436.325	438.105	415.473	482.414	317.544	463.518	421.443	410.931	456.889	460.822	405.238	442.959	380.917	422.663	431.586
N0.HOG0058436	18.0524	14.5573	17.1415	18.8918	21.2829	13.1224	13.2673	13.8963	12.3668	18.6829	14.8859	16.078	17.6271	17.9241	12.7821	12.0189	12.9185	16.331	16.3238	14.7369
N0.HOG0058437	33.7044	43.4494	60.7698		46.081	39.3075	45.6076	36.8666	45.0382	51.3177	14.7734	48.9051	33.1031	33.3543	41.4435	42.4061	38.932	57.0794	17.911
N0.HOG0058438	10.7463	11.3134	10.4252	11.1546	11.4078	8.5075	10.2552	5.1686	9.81415	9.35827	9.23323	10.9207	6.87486	7.27676	9.8289	7.99151	7.69089	10.5485	9.14088	9.18116
N0.HOG0058439	1.05071	1.47765	1.40955	1.90432	1.81958	1.76628	1.86443	1.53114	1.50116	2.43349	1.91325	1.31778	0.747059		0.966375	1.61604	1.43924	3.52638	0.861934	1.165
N0.HOG0058441	18.2121	15.1019	15.0266	19.3809	16.5364	14.7007	15.4847	12.9072	12.9422	17.4246	17.0419	15.4705	16.8985	15.1774	16.2923	13.9047	12.8257	17.6646	16.185	13.3018
N0.HOG0058443	10.3829	9.2539	9.42567	11.0951	8.6375	8.72145	7.94027	9.14319	8.852	9.76806	10.1039	8.39188	10.2187	8.95978	7.76199	7.73062	7.40092	9.68715	10.0988	8.7422
N0.HOG0058444	28.7859	25.035	20.3815	22.8594	16.4701	27.6275	24.7722	22.192	24.4856	33.2101	36.8502	34.4279	29.0527	28.6869	17.191	29.9128	20.6449	19.7606	27.6103	24.4316
N0.HOG0058445	0	0.398189	0.190783		0.146563	0.520782	0.498333	0.222949	0.285065	0.0868067	0.483485	0.0248073	0.208793	0.144932	0.379365	0.468706	0.432145	0.32691	0.303855	0.245443
N0.HOG0058450	46.5686	42.343	42.6202	50.6893	37.4255	39.4877	36.1066	32.0498	39.4211	41.7577	41.6856	36.2984	38.0569	39.278	40.5258	35.7356	35.9091	44.5412	39.6248	44.1178
N0.HOG0058452	43.7758	48.6815	43.7984	61.6561	46.8368	51.1274	48.9863	43.9084	46.5429	47.81	51.8331	59.9091	47.2664	44.8224	44.238	58.8131	53.062	47.3356	53.8555	50.0463
N0.HOG0058454	5.50876	6.14194	6.06196	5.91325	5.00398	7.60212	5.34329	5.63649	6.09909	4.70388	4.89105	6.2467	4.40041	5.33861	3.89076	4.76744	6.69688	4.43134	5.3105	7.51257
N0.HOG0058458	18.7383	27.1016	15.8653	18.1449	20.7198	13.3111	28.0511		12.0993	13.6065	13.8887	11.428	18.4524	14.0002	30.6893	13.6658	40.7758	42.4242	17.9996	21.4227
N0.HOG0058460	28.3194	22.1272	24.5676	29.5153	19.4077	30.2036	27.8315	15.0202	23.5388	28.9572	29.9408	27.0463	29.9179	29.2595	17.9922		17.1045	22.2334	30.1741	29.2315
N0.HOG0058461	54.2077	59.2943	104.658	61.6914	61.307	54.0987	56.7979	71.9017	94.5869	57.0129	61.5404	61.6733	51.2015	63.627	73.4387	72.6611	75.5703	69.4018	52.0132	76.9086
N0.HOG0058463	8.00347	7.2416	5.5884	7.6884	5.56237	7.05438	7.18981	8.03725	6.88284	9.47281	8.82235	8.30147	10.1965	11.2617	5.9074	8.54763	6.59164	6.89516	7.51837	8.07118
N0.HOG0058468	3.47648	3.93664	4.05289	4.0755	2.47398	4.17266	3.75658	3.76924	3.97077	3.89713	4.99912	4.8462	4.2829	5.16578	3.52263	3.72844	2.70443	3.12724	4.03138	4.04436
N0.HOG0058469	0.794934	0.574601	0.606072	0.73288	0.333012	0.420846	0.347674	0.502392	0.522761	0.671152	0.75748	0.845226	0.831459	0.897259	0.395376		0.260491	0.946569	0.794082	0.521623
N0.HOG0058471	0	0	0	0	0	0	0	0	0	0	0	0	0	0	0	0	0	0	0	0
N0.HOG0058472	14.4818	16.3195	16.9355	21.9423	21.1634	12.1336	15.6341	23.306	18.1647	10.3227	13.2605	12.3169	14.5554	15.4286	29.2089	16.7519	29.0596	20.5695	19.5928	29.2378
N0.HOG0058478	37.9612	48.995	34.5898	43.059	46.406	46.2359	47.7156	40.499	28.6737	69.7145	45.9727	45.8984	41.0107	52.8419	51.9411	38.0498	60.0565	43.6211	49.8287	44.0001
N0.HOG0058479	11.1907	17.5445	11.2947	20.2755	8.27825	11.1281	10.1505	9.78045	17.2838	20.1444	13.0797	34.4707	10.8321	10.9876	17.2275	9.68438	19.9559	16.0719	11.0214	10.7962
N0.HOG0058481	0.972735	0.765438	0.84397	0.692927	0.925168	0.919455	0.855202	0.698228	0.703392	0.606793	0.712186	0.799229	1.3082	0.718453	0.885549	0.649522	0.513703	1.09917	0.944664	0.675361
N0.HOG0058482	44.7521	41.1967	34.1569	46.4185	37.0628	35.5127	42.0874	31.7817	37.7631	44.0928	47.9974	48.5455	43.5661	42.1149	40.1727	38.6643	33.1306	40.7661	37.1879	38.5397
N0.HOG0058484	14.8512	15.5553	17.9208	20.4764	13.7979	15.131	14.2759	15.0066	14.9417	15.0584	16.658	12.9545	14.7493	17.4233	15.2134	14.0009	17.3206	13.7136	15.8471	15.7992
N0.HOG0058486	171.39	50.624	53.4646	61.7129	61.0997	64.7249	50.8321	46.5504	52.7249	60.9037	55.7686	62.7783	51.9513	53.0545	50.9616	50.008	61.205	47.3709	73.1883	63.418
N0.HOG0058487	171.39	121.573	124.897	140.232	119.246	108.64	112.829	105.117	118.643	116.849	123.221	117.408	117.685	125.659	106.682	100.671	110.487	115.595	119.501	117.592
N0.HOG0058488	13.2534	10.8624	11.1142	14.9004	8.39522	10.8483	9.55798	7.96937	8.08467	10.6234	10.7637	9.98674	10.8014	10.7201	8.25307	7.49296	8.20891	10.3338	10.0518	10.1154
N0.HOG0058489	1.1191	0.515641	0.621932	0.656361	0.58796	0.706104	0.521555	0.909923	0.468875	0.707848	0.830762	0.421277	0.424459	0.516197	0.646682	0.493809	0.701656	0.547139	0.442951	0.827669
N0.HOG0058490	0.068074	0	0.0369437	0.104158	0.051654	0.0225707	0.034963	0.0239943	0.076478	0.0120207	0.0108583	0.0331927	0.0976997	0.0135973	0.0702107	0.044015	0.02595	0.047891	0.012344	0.0193267
N0.HOG0058491	7.94535	6.47016	6.25482	8.12476		6.06551	5.65402	6.75529	5.52351	7.39387	7.56491	6.23953	7.80916	7.39254	5.81878	5.52629	6.37518	7.18244	7.12007	6.72328
N0.HOG0058492	23.7936	20.6266	24.5846	29.2056	20.9401	21.0729	19.7459	24.615	21.953	24.4003	24.157	18.169	20.2296	23.4626	21.4091	22.4826	20.584	21.8175	23.2054	22.6345
N0.HOG0058495	32.6582	29.0528	28.2963	28.6517	24.7877	27.1158	26.4932	23.0005	24.8197	26.9646	29.5363	24.9157	28.7229	29.2199	25.6104	22.76	24.797	29.2773	32.0637	27.2409
N0.HOG0058496	1.12456	1.10777	1.10844	0.715226	0.454158	1.39385	2.56483	0.615289	1.18257	0.290227	1.57704	0.567974	0.484634	0.488549	1.31915	1.76842	2.06619	1.09401	0.488611	1.38541
N0.HOG0058497	120.069	116.454	105.417	115.701	115.355	112.225	101.617	90.4193	102.401		110.263	98.8411	101.963	100.665	112.594	82.0538	98.9447	107.897	103.082	107.699
N0.HOG0058500	8.96706	7.13957	7.55361	8.87299	5.799	6.59802	6.50629	8.1103	7.47675	8.75432	8.83	7.97046	9.11238	9.8502	7.48965	8.44488	7.43422	7.70544	7.1964	7.18163
N0.HOG0058501	6.89683	4.46361	5.55283	2.66862	4.9703	4.85666	4.77178	4.59811	4.50758	7.16644	5.54407	4.72687	6.02245	5.03399	4.87925	4.02545	4.39511	5.13262	5.20518	4.63857
N0.HOG0058505	8.03805	8.38554	8.59894	8.1033	7.25369	5.52947	7.31416	12.5152	8.91019	8.05958	9.2423	11.1378	14.648	9.86896	7.90739	12.8204	7.8471	8.76097	8.4746	6.60024
N0.HOG0058507	6.02016	4.14975	1.80184	1.77857	1.40614	1.2016	1.4617	2.81157	2.90472	2.57722	3.77095	5.72999	4.36024	4.19249	1.38963	2.61034	1.25116	1.2854	4.46955	1.217
N0.HOG0058512	10.7202	11.9466	11.3582	12.3032		12.53	11.9827	10.0275	11.3811	9.05664	10.9066	9.04377	10.1977	11.3867	13.1603	9.68565	10.6769	13.1601	13.2643	12.5789
N0.HOG0058514	6.80048	4.42907	5.81232	8.04528	4.74705	4.52775	4.71942	4.27209	5.17448	6.31976	5.10915	4.22943	6.69778	5.20814	3.97029	5.56919	3.90642	5.42184	4.77411	4.48918
N0.HOG0058515	36.3178	22.825	25.9316	29.0441	25.1293	21.4697	21.8047	24.6646	24.4732	25.0375	24.5041	7.73625	10.3778	25.8576	25.3057	18.2623	7.39006	24.0611	21.053	21.8877
N0.HOG0058519	67.6256	69.8972	79.4251	91.6287	58.8437	66.5198	72.2268	72.1719	71.3184	75.69	64.2656	56.0567	67.7453	71.2584	59.5948		68.542	80.8897	73.9415	58.475
N0.HOG0058520	52.2403	49.0176	44.4821	53.7724	40.9194	46.4607	42.5401	39.496	38.2801	41.2228	51.4975	62.3174	45.7094	49.0687	40.5834	43.2971	45.1342	48.2913	42.3858	45.5799
N0.HOG0058522	49.2696	78.3774	92.5511	94.1094	110.854	78.8123	76.9607	91.197	96.3612	67.5722	54.1595	64.7436	67.0976	67.265	85.8945	85.4033	102.792	121.79	60.3428	75.2524
N0.HOG0058523	0	0	0		0.0371493	0	0	0	0	0.00608933	0	0	0.0120517	0	0	0	0	0	0	0
N0.HOG0058524	19.0502	16.5063	16.2517	20.8694	11.246	16.7685	16.2349	16.2894	15.4938	15.3264	21.2918	15.1627	21.4904	20.4161	20.325	21.4189	19.9081	14.7469	17.5186	15.2961
N0.HOG0058526	21.751	31.8167	21.3974	26.438	37.5968	26.9506	27.4941	45.9998	22.7394	29.489	26.4674	30.6795	47.9674	40.5061	26.3933	17.1585	24.4804	28.8168	37.3859	23.7338
N0.HOG0058529	4.6126	3.3162	5.08047	5.34395	2.67452	3.79233	4.10807	4.41527	4.5667	3.98119	5.36219	5.7087	4.27807	4.03731	5.93117	5.00518	9.62776	9.78018	4.17596	5.5411
N0.HOG0058530	3.44602	3.74564	5.83349	4.89824	3.19308	4.37874	4.92955	6.30996	5.63597	2.23161	3.85721	2.59638	5.13654	6.68022	2.17771	4.09253	3.53458	6.41515	3.61878	3.48845
N0.HOG0058531	0	0	0	0	0	0	0	0	0	0	0	0	0	0	0	0	0	0	0	0
N0.HOG0058532		5.02021	4.76747	4.32818	6.79459	3.90386	6.00017	3.19712	5.26652	4.85439	4.81651	4.72282	5.61548	3.45581	6.87226	6.32198	4.74383	4.58607	6.75512	4.53083
N0.HOG0058533	1267.44	1130.9	1903.6	1200.43	1332.71	1146.52	1133.53	1437.79	1924.97	1090.01	524.468	1392.1	673.65	936.072	1236	1897.15	1461.83	1101.39	1213.48	1257.09
N0.HOG0058535	1.54476	1.19045	1.35935	1.78583	1.80858	1.36461	1.52932	1.26346	0.881843	1.05699	1.70573	1.55604	1.72455	2.47504	1.29518	1.34714	1.27684	1.56481	1.35427	1.78815
N0.HOG0058537	5.88075	4.84874	5.11999	5.99186	4.15882	5.32942	4.09838	18.8407	4.06428	13.3746	5.36513	7.63908	8.16857	7.04019	5.12733	6.08887	3.93866	5.79622	4.54744	4.538
N0.HOG0058538	1.41136	0.259045	0.138601	0.995739	0.339287	0.491914	0.137329	1.24709		0.601117	1.3853	1.30528	0.405846	1.68203	0.129281	2.03335	0.933928	0.586406	0.948135	0.384751
N0.HOG0058540	18.1546	11.894	18.2782	21.0421	18.3881	15.8131	14.1401	14.0603	14.1393	17.4207	17.1259	14.2177	16.5849	13.6728	19.6371	11.194	11.2846	20.5721	15.9787	14.3124
N0.HOG0058541	10.9961	8.99739	7.69426	10.6519	6.02838	8.79399	7.7718	6.84947	6.76483	9.3005	8.14142	8.17045	11.1488	8.74326	9.48729	9.85435	8.43187	8.56594	10.0857	8.00515
N0.HOG0058543	105.164	157.541	134.257	136.691	136.367	138.645	152.282	114.336	167.023	109.216	95.6797	131.571	126.18	114.405	128.763	168.846	117.427	114.734	133.724	141.198
N0.HOG0058548	3.82579	2.93562	2.77648	3.26724	1.01005	2.76644	3.03203	2.75621	2.55826	4.1615	3.27115	2.7074	3.09239	3.28441	2.4804	2.76301	2.59163	1.32184	3.11008	3.37492
N0.HOG0058554	22.072	19.2839	13.6861	14.1381	12.5694	14.0277	15.4084	22.4622	12.432	20.869	20.1134	23.7628	19.967	21.5832	15.1585	18.5968	20.1362	16.7057	16.5529	16.0384
N0.HOG0058556	34.0698	34.7277	34.664	38.8412	25.916	35.4243	32.4313	33.0068	34.7593	39.8641	35.5695	28.9753	31.2962	30.9854	31.2978	34.8147	36.8143	33.812	32.1803	32.861
N0.HOG0058562	10.6139	44.3126	21.8282	15.2199	15.1631	39.1514	30.5233	32.3894	29.2979	27.6073	3.36014	19.9035	23.3695	4.08854	26.722	26.2492	44.3454	30.4706	23.6251	24.9363
N0.HOG0058563	1.11432	1.27855	1.72548	0.644975	1.69953	1.08739	1.51286	0.489374	1.69294	1.10148	0.724909	1.25895	0.631298	0.90236	0.881644	1.99061	1.73237	0.55966	1.60245	1.62945
N0.HOG0058567	43.5204	54.5933	59.7735	53.2017	58.8528	52.2232	56.5852	45.1954	58.8268	40.7773	45.1295	43.5669	36.8639	47.1569	55.9696	48.876	49.4056	56.4215	42.8611	51.0016
N0.HOG0058569	0.021632	0	0.00893333	0.030475	0	0	0.00875933	0	0.00863133	0.00773367	0	0	0.017078		0.007359	0	0.0102287	0.00956567	0.0696533	0.008524
N0.HOG0058575	6.03299	3.83863	2.84008	6.06025	5.85128	4.0292	3.39017	2.32318	2.89397	7.01574	6.22837	4.8356	4.9294	3.39937	3.69382	3.42092	4.00663	7.3537	7.404	6.14902
N0.HOG0058578	11.1229	7.31828	8.52513	12.0838	5.9603	8.11509	6.61025	5.83912	7.99101	8.35024	9.81668	7.32587	9.34092	7.43695	7.99012	4.81878	6.97006	9.04305	9.57227	7.60255
N0.HOG0058579	35.7891	39.8577	36.5445	45.9502	31.7879	37.0114	36.882	43.9563	35.2691	39.3651	50.5797	40.4702	46.7694	44.4941	39.6735	40.2465	57.5799	37.4014	38.5402	37.0433
N0.HOG0058581	9.0598	7.19242	6.1771	5.15611	3.29416	8.35942	5.94431	7.29696	5.9751	8.5036	8.4783	6.80414	8.10789	6.63848	3.77218	7.08033	6.98266	6.29943	6.53264	7.64371
N0.HOG0058583	48.8442	56.0503	54.1664	61.1023	45.1987	52.5177	50.1997	60.6228	50.7206	56.0416	63.2799	79.9443	58.3962	58.2404	50.6729	63.8857	54.689	44.3873	60.3664	50.3651
N0.HOG0058584	23.4559	22.534	26.4747	29.1532	20.2957	19.7027	18.7599	15.6445	23.491	22.9334	22.116	21.5042	20.3608	20.985	20.4347	22.9684	18.5671	25.5343	24.2078	20.2755
N0.HOG0058589	63.7009	88.2982	75.0904	78.1157	83.3589	80.2085	87.1201	75.3923	96.9092	69.6023	77.5116	77.2403	63.9593	74.7938	102.301	75.9213	82.1164	78.1099	73.8298	84.3703
N0.HOG0058591	6.19951	5.33664	6.24521	4.69091	5.5953	4.8243	4.69691	3.40217	6.34858	5.76422	5.48936	4.23067	6.75729	4.65509	4.22964	4.74564	4.5487	6.44067	5.94891	5.61357
N0.HOG0058592	36.8682	64.9483	73.7102	43.7324	50.369	57.0514	58.0761	74.5841	47.4466	43.9477	64.7428	58.1089	35.8885	65.3309	59.8339	56.1795	69.5937	51.2979	64.1361	63.756
N0.HOG0058593	17.2624	12.1846	14.2223	18.484	12.3151	12.0832	11.7468	11.993	9.8749	17.7199	14.6216	16.1462	14.9502	14.8384	14.6441	12.2469	10.9673	14.6527	14.21	11.9006
N0.HOG0058594	7.77032	5.18247	4.73225	7.85983	6.06269	4.94302	4.7431	4.59584	5.98723	7.43523	6.2482	5.77501	4.32083	6.19642	5.11132	4.65675	5.78324	5.35149	6.28125	5.2701
N0.HOG0058595	3.09343	2.28929	1.76187	6.0168	3.53095	2.52348	2.36972	3.06806	2.19807	7.78966	2.58745	2.97098	2.25147	2.42191	2.59036	2.88422	2.46062	2.62519	2.65454	2.0432
N0.HOG0058596	0.83077	3.09523	0.777776	0.43566	0.3123	1.03406	1.57223	7.66983	0.621872	0.776605	0.663566	1.05883	0.496127	1.28818	1.36968	2.43931	2.84197	1.46152	0.864713	2.59719
N0.HOG0058597	19.7632	21.3793	20.5104	21.1975	23.3384	23.1072	27.4598	12.9197	20.1569	17.777	25.6753	17.141	18.2807	17.0235	19.8361	14.6454	17.4556	29.7074	21.0884	27.6249
N0.HOG0058599		10.0112	11.1383	11.1806	7.11092	7.06779	9.3249	12.3965	9.16421	10.4552	10.5464	9.36926	11.2525	11.819	11.1982	14.6355	12.8805	7.4592	10.0062	10.4683
N0.HOG0058605	2.02714	1.98347	2.10985	3.71088	1.70367	2.19319	2.16688	2.29672	1.64369	4.11394	0.737722	2.78133	1.94528	1.20346	2.49588	1.17233	1.68014	2.30349	2.7679	2.33313
N0.HOG0058609	34.1935	28.6201	31.4053	37.4106	26.5842	31.4974	32.4448	32.4628	32.916	31.7255	35.1242	28.352	32.3906	33.1023	29.2261	31.7139	30.7765	30.0209	33.5886	25.3659
N0.HOG0058611	152	89.8983	99.9127	108.787	74.6492	84.5768	84.1625	88.7184	78.9422	107.91	106.856	126.21	101.299	108.318	72.3044	120.471	93.7356	89.3778	91.5247	86.6474
N0.HOG0058617	6.00108	3.26388	3.51131	3.08922	4.1701	3.79524	6.61792	2.81454	8.57594	6.50731	8.45459	6.00865	8.17441	9.81767	9.82147	5.88885	6.33125	10.9059	6.45029	4.82949
N0.HOG0058619	31.0065	69.1447	59.6432	41.6348	64.9049	59.6877	66.6366	56.7704	74.8331	43.0069	45.4119	55.5312	40.6249	53.0423	65.3674	67.1527	64.3782	62.9452	50.2551
N0.HOG0058625	2.2092	0.300812	1.29483	1.37353	0.993834	0.432208	1.15747	1.08407		1.9556	2.10926	1.5733	2.3144	1.68652	0.153702		1.28882	1.15499	1.81343	0.467803
N0.HOG0058626	11.5109	13.0633	10.4465	14.2394	10.6643	11.1932	9.11725	18.1996	13.939	17.8376	16.4259	14.5963	19.1535	20.4144	10.3954	12.7524	11.8484	12.9496	17.6439	11.233
N0.HOG0058627	1.11808	2.45741	2.0902	0.256564	1.89992	1.92237	2.5998	1.12436	2.18198	0.231523	1.59294	1.98861	3.40049	1.95904	2.57253	1.97438	2.37255	3.20988	1.59575	1.61596
N0.HOG0058630	5.95327	6.01914	7.90358	5.3579	4.8758	12.241	21.1495	7.84324	5.80108	6.4634	6.12065	27.9537	4.03277	11.3591	5.08697	6.8768	23.3973	25.1084	7.72404	29.0239
N0.HOG0058631	60.426	47.9057	46.4817	71.1518	54.0632	57.3412	66.3393	50.5097	43.5148	71.524	79.5761	81.2594	52.4893	53.0661	48.4177	52.5704	55.9089	54.5064	74.8311	59.7267
N0.HOG0058638	6.96504	5.16042	6.4158	7.66979	5.79664	5.99352	5.13388	5.1729	5.42623	6.41637	6.38362	4.86421	6.46886	6.12642	5.54498	4.98898	5.71587	9.40892	6.43668	5.6371
N0.HOG0058639	137.897	95.3835	106.006	131.041	91.5293	90.5292	95.3663	166.106	84.8063	118.715	142.783	125.603	103.816	124.939	91.6415	122.852	109.527	114.669	98.8541	101.372
N0.HOG0058640	35.4725	43.7884	29.5543	62.5311	40.7362	42.6523	50.9846	50.531	25.5955	57.61	44.892	47.4061	42.877		42.4304	41.4451	49.8839	53.4699	39.2315	47.6721
N0.HOG0058647	9.38817	10.3096	8.04899	9.54141	6.05024	8.19897	8.07911	8.75716	7.22638	8.49373	10.2671	8.14123	8.43807	8.40584	15.1238	10.1639	13.1862	6.76789	8.16376	7.96528
N0.HOG0058648	12.1172	8.47751	10.3725	10.4879	10.9716	7.97251	7.77323	7.95563	7.55763	9.52544	11.0488	10.4157	12.6045	9.48001	7.65553	8.35309	7.24551	11.4667	11.2099	8.50717
N0.HOG0058656	69.1484	69.2075	49.9586	51.2049	70.4049	66.931	74.6409	50.6238	45.4981	77.7215	70.946	81.9517	74.451	41.147	64.5252	72.1131	68.7046	88.2087	72.7576	68.3497
N0.HOG0058662	13.6309	8.35974	9.98089	15.9026	9.93908	8.68144	6.79904	8.0088	9.42425	11.1431	7.50656	8.10039	7.24708	7.01726	8.35894	7.78525	9.86898		10.4679	9.22281
N0.HOG0058663	16.0424	16.5637	18.483	19.655	13.2158	14.047	11.7518	25.176	14.5987	17.8746	15.2533	14.7643	16.4556	21.6401	13.2631	14.4919	13.2389	11.8798	14.7027	12.3411
N0.HOG0058664	125.861	118.31	110.397	145.289	103.596		108.946	88.5111	108.238	107.577	119.319	102.533	131.997	119.685	91.9197	96.5123	88.2688	106.369	119.679	111.913
N0.HOG0058666	7.88042	6.78432	5.85575	5.78522	7.617	7.0385	6.08264	4.29744	5.85946	5.53284	8.95036	7.32085	5.79441	9.53963	4.47737	3.56049	6.94741	6.39774	5.16197	6.04569
N0.HOG0058667	32.0561	27.2583	23.0135	31.4785	31.2504	63.5555	63.4276	17.0961	25.6146	78.2335	61.2961	62.9993	70.5448	22.0775		56.605	61.2742	96.4174	86.6309	93.7027
N0.HOG0058668	36.8944	30.243	27.9659	35.2846	29.6095	27.8215	25.2194	23.2557	26.6124	25.5182	32.3763	24.5203	33.9161	36.21	26.077	23.6452	23.7107	28.3766	28.7964	24.2783
N0.HOG0058671	26.4749	23.8832	24.1176	25.1918	21.251	20.8613	21.1539	21.7537	21.8699	24.8716	24.1739	22.4184	24.855	25.2341	27.6751	19.8797	20.6614	28.3004	24.6233
N0.HOG0058672	74.3946	72.2879	45.6882	67.5299	76.7861	77.6985	82.8535	26.8293	54.268	88.2735	89.8122	91.0965	43.0197	77.7878	69.3143	44.1496	87.3223	67.0312	39.7531	77.8887
N0.HOG0058675	32.3073	24.4569	25.1943	29.4691	23.4139	23.722	18.6266	25.8567	20.4452	30.8913	31.9498	30.5198	30.8875	25.4784	20.9661	26.2604	22.6027	27.0158	27.952	20.155
N0.HOG0058677	6.81881	5.95285	8.73086	6.58041	6.39377	5.59189	4.48323	6.6264	6.14706	9.74416	6.82933	6.07083	5.48306	8.04117	6.0686	4.82466	5.69243	7.51413	6.92385	4.67067
N0.HOG0058678	15.9565	14.968	15.9641	18.3713	15.7569	15.0278	15.319	14.5063	13.9498	16.651	15.4849	13.3135	14.7457	14.7066	13.535	14.2555	14.2669	16.5474	12.3226	14.7231
N0.HOG0058679	32.2189	40.4217	51.1798	43.4414	44.7256	34.8891	15.0247	56.1257	51.6142	67.4749	36.1139	53.0679	41.0781	70.02		55.6479	73.063	36.9951	33.4517	57.0322
N0.HOG0058681	13.8546	12.6383	15.1467	15.4173	12.029	12.3126	11.6413	8.50262	11.1798	14.3176	13.9233	13.4244	16.7892	12.2139	10.4018	9.84616	9.29031	12.772	15.5245	12.4786
N0.HOG0058683	34.4866	26.7556	28.2315	35.3489	26.5323	25.6043	17.5509	24.049	11.5825	34.3575	18.42	25.1541	22.4434	15.6397	23.2775	15.8168	22.2421	25.6199	17.4305	22.3138
N0.HOG0058685	31.8917	26.6013	26.1946	31.4713	20.6262	24.835	26.3606	29.8848	20.7234	32.1198	31.3294	29.8961	36.4276	28.5178	22.7996	22.8312	23.7892	26.8218	29.5762	24.819
N0.HOG0058688	109.71	95.297	88.6005	94.8901	135.99	119.517	93.4091	74.2518	84.9952	122.097	124.667	118.369	89.3537	81.2771	80.3851	76.3299	79.0179	134.391	88.6639	88.2905
N0.HOG0058689	27.9177	30.8005	20.8761	19.8662	15.8135	23.0025		39.9602	21.6084	35.4697	35.9544	31.9248	28.4305	34.7676	14.5931	40.9611	29.5932	19.8794	29.3636	18.4996
N0.HOG0058693	3.00519	2.12807	16.1934	4.23269	6.0238	2.40398	1.61195	1.44241	5.74357	2.19852	6.1648	7.53415	6.4627	3.45924	3.048	0.948186	1.36848	4.20769	3.72064	7.01612
N0.HOG0058694	5.70402	5.38224	4.59715	6.6774	3.81909	5.22966	5.40058	3.65913	4.13619	4.26841	4.93411	3.42073	4.22863	5.50053	5.36301	4.12877	4.75137	5.13457	4.56133	3.74769
N0.HOG0058696	4.86105	4.4431	6.00498	7.12806	5.03008	4.45844	5.48211	4.08688	5.49421	4.07228	5.41821	5.06803	4.97353	5.32178	6.15115	4.97628	5.11394	6.07028	5.59158	4.97321
N0.HOG0058699	2.94221	5.7897	4.91882	4.21512	0.535048	4.39112		5.60839	0.370162	4.79269	0.279601	0.35865	0.604388	4.15524	0.664837	0.506787	3.88537	3.63506	0.365036	0.433767
N0.HOG0058700	2.94221	5.7897	4.91882	4.21512	2.37601	4.39112	5.24694	5.60839	3.70284	4.79269	4.91328	3.81283	3.04596	4.15524	2.96376	4.51598	3.88537	3.63506	4.51722	2.88761
N0.HOG0058701	116.233	113.093	110	138.942	99.5614	110.572	103.906	103.423	102.008	130.093	121.388	122.487	127.369	133.447	116.622	113.093	106.734	117.957	136.429	101.431
N0.HOG0058702	1.51501	4.53234	3.89802	2.10446	2.09249	5.2519	0.575576	5.4296	4.01773	5.99543	7.60532	2.41812	1.89436	9.75258	0.987325	1.22408	7.29296	3.37057	2.56491	1.89897
N0.HOG0058709	13.4018	11.4555	8.29446	15.5073	11.6745	13.9545	8.35674	8.04565	7.66692	16.0116	24.9192	12.9591	18.59	16.1079		9.76283		15.6151	11.8864	10.6301
N0.HOG0058710	3.39398	1.05089	4.81586	5.3499	2.90705	1.03991	2.90858	1.10587	3.41172	1.93906	2.08501	2.9597	3.32388	2.75076	2.39124	3.40854	1.00838	1.42144	4.72152	2.18203
N0.HOG0058711	10.2666	11.4543	11.6574	12.4422	9.92562	11.0601	10.3593	13.4289	11.5699	10.5818	9.9404	10.7053	10.5735	12.4557	12.0655	10.9824	12.1529	12.7194	15.4798	11.0935
N0.HOG0058713	46.4902	41.7837	29.6003	34.4517	53.5855	54.0568	58.6208	51.9163	61.3753	44.7259	35.9927	58.8116	46.8384	39.4034	58.1355	53.847	52.5208	65.9458	42.1832	55.4074
N0.HOG0058714	0.00853967	0.0765303	0.0797823	0	0.105691	0.0452787	0.038078	0.0579227	0	0.0152863	0.067051	0.0335507	0.38275	0.0277157	0	0.0303837	0.0258307	0	0	0.068836
N0.HOG0058715	0	0	0		0	0	0	0	0	0	0	0	0		0.0254873	0	0	0	0	0
N0.HOG0058716	24.8324	25.0243	24.8911	22.658	25.339	19.5059	22.3932	20.1202	20.9093	16.4913	19.8299	21.3358	21.4224	19.4117	24.7938		19.0751	21.6333	24.3971	20.7367
N0.HOG0058719		10.0571	7.731	8.7215	6.68166	8.61829	8.16437	11.5474	8.50861	10.3658	10.2172	10.0917	10.4271	13.7187	7.93037	13.3943	9.47886	7.33503	9.29514	9.05668
N0.HOG0058720	9.06415	10.0571	7.731	8.7215	6.68166	8.61829	8.16437	11.5474	8.50861	10.3658	10.2172	10.0917	10.4271	13.7187	7.93037	13.3943	9.47886	7.33503	9.29514	9.05668
N0.HOG0058725	27.2369	27.5427	26.4768	31.0562	28.8846		23.4481	22.7552	21.4512	28.0431	29.2641	27.8604	29.0612	27.0815	25.5439	20.6066	19.6365	26.747	34.5623	29.1883
N0.HOG0058732	9.38674	7.18183	5.79717	7.62789	5.96867	3.65774	5.03816	8.91628	6.39495	3.74443	5.22993	3.69454	7.40876	2.54104	3.93549	4.92485		5.24502	6.31832	3.58937
N0.HOG0058734	0	0	0	0	0	0	0	0	0	0	0	0	0	0	0	0	0		0	0
N0.HOG0058741	3.34814	5.06915	9.17597	7.13896	1.77627	5.17581	13.6681	4.89023	10.3223	2.90781	4.95526	16.1266	12.7444	14.1948	5.664	9.50644	10.9807	5.22319	9.52317	8.59168
N0.HOG0058742	0.0599363	1.01999	0.096815	1.23032	0.435821	0.658014		0.598148	0.365821	1.23508	1.24577	1.06697	0.929877	1.22902	1.37396	0.720962	0.718303	1.15091	0.959245	0.737088
N0.HOG0058745	6.38718	5.30916	3.71698	7.55212	5.43013	4.49772	5.19285	3.6507	5.50472	5.99244	6.85359	4.81005	7.1723	6.64785	5.85671	4.77128	4.98582	7.64568	5.76384	4.3656
N0.HOG0058746		18.4075	17.4255	21.9201	18.1688	14.8015	18.5029	19.2356	18.9475	21.421	19.3765	19.719	20.5453	22.859	18.3989	21.4878	17.2811	15.8773	18.6798	15.873
N0.HOG0058747	7.37042	8.57386	8.64757	11.5117	7.80403	9.79702	7.0699	8.66993	7.45846	9.12554	8.40832	6.07322	6.31778	8.28604	8.31131	8.19805	8.57591	7.07276	8.36531	8.78701
N0.HOG0058750	65.1808	67.3887	67.1161	80.0082		72.2538	68.4678	57.8965	66.6725	62.1237	97.6426	58.331	77.1866	95.4729	70.8034	63.5052	57.8423	70.0857	64.4883	61.3982
N0.HOG0058751	12.8348	13.1106	12.4908	11.0484	11.4278	8.08533	11.5617	13.8488	11.52	8.75957	19.6806	7.03488	13.9568	18.4836	12.1316	11.3834	13.667	12.5754	13.446	13.0258
N0.HOG0058757	12.828	9.63558	8.53394	9.26239	9.30311	8.08292	9.64909	9.921	7.98348	9.12865	8.35802	6.37295	6.74457	9.85622	7.82018	9.21101	9.16807	10.0351	9.38402	9.22942
N0.HOG0058760	0.795528	1.34145	1.39134	1.34846	0.859799	1.23911	1.13657	1.64356	1.32282	1.21272	1.40563	1.9254	1.24415	1.54491	1.78029	1.76234	1.3047	0.703055	1.44166	1.43497
N0.HOG0058762	61.7588	59.1146	57.1688	58.2917	57.794	62.883	64.2713	43.7988	58.9056	60.0835	60.289	49.5015	44.7165	59.9709	61.1269	51.5186	60.3273	49.6463	56.1693	53.8536
N0.HOG0058764	8.81545	8.15045	13.0538	11.702	11.3011	10.4099	10.5111	8.3526	10.4501	9.33166	9.99947	9.43557	9.88147	11.3211	10.1564	9.73307	11.3301	9.94292	11.6848	11.0924
N0.HOG0058766	8.17706	8.99867	4.05572	6.39647	2.54874	2.6191	2.50181	20.0864	3.6124	21.5435	17.4933	25.0956	16.6909	21.8268	3.56952	32.7383	7.51678	2.37732		2.9913
N0.HOG0058768	0.269026	0.0933793	0.0260343		0	0.024202	0	0	0.0471497	0.0352137	0	0	0	0	0.03393	0	0		0	0
N0.HOG0058772	9.53838		3.80592		4.68301	4.81966	4.05968	2.59389	3.32835	5.16978	5.86544	2.97839	3.67241	3.98959	3.91824	2.84592	4.1942	6.23234	4.57038	5.63229
N0.HOG0058774	3.6344	3.72481	2.88388	4.48194	2.81425	3.84308	2.90175	3.4118	3.11057	3.86881	57.852	3.43583	3.99784	4.19551	3.13908	40.7339	3.20422	3.22377	3.42546	3.56515
N0.HOG0058776	13.7697	5.05307	22.1852	22.2621	17.5863	12.8159	6.00637	11.8245	16.4416	9.80332	17.7637	12.6519	18.436	18.9871	16.0198	11.8471	13.4496	15.1337	19.1825	6.23726
N0.HOG0058777	510.567	298.255	173.526	688.158	396.086	516.9	613.741	566.084	652.162	416.54	762.065	523.621	637.819	240.976	468.719	452.671	576.969	526.964	456.91	558.634
N0.HOG0058780	0.0997993	0.0131823	0.011517	0.670673	1.88886	0	0	0.022054	0.708171	0.0679307	0.61501	0.497685	0.598891	0.618633	0.36869	0.024092	0	0	0.079639	0
N0.HOG0058783	18.9161	20.4464	23.1847	18.7935	28.9628	23.0379	18.7437	19.5434	22.3323	12.3468	15.1025	18.4314	14.6425	16.6389	20.3619	16.9381	21.4013	25.3647	16.638	18.7866
N0.HOG0058785	79.0555	87.3302	96.1792	87.0549	73.3869	72.3833	61.1013	86.7002	84.714	77.2755	61.111	66.955	67.6584	71.0712	79.6471	79.912	75.4653	68.9899	78.035	77.9538
N0.HOG0058786	41.0577	29.8903	33.9914	34.7083	24.7185	30.6941	32.2048	29.8521	29.7589	34.8443	41.0398	29.4343	31.2944	40.6617	27.8511	35.3177	27.5034	33.3248	31.3768	30.4709
N0.HOG0058788	0.752874	0.312361	0.443575	0.227687	0.367804	0.30316	0.354318	0.522868	0.271504	0.261223	0.567577	0.5724	0.476805	0.553076	0.418692	1.19265	0.379687	0.537574	0.665953	0.669393
N0.HOG0058789	49.7296	78.9626	88.7052	66.3026	85.0362	71.2805	103.44	63.5675	88.0076	68.9502	70.0524	84.0612	53.6383	68.5069	89.7311	74.9172	76.0148	76.4873	64.8602	75.9793
N0.HOG0058790	120.906	104.228	94.5157	132.032	92.3073	105.62	98.214	100.681	93.2963	110.358	118.744	96.0755	87.3226	104.863	91.3454	92.4965	99.096	103.528	109.358	102.449
N0.HOG0058791	15.0057	8.94542	9.24011	11.5971	8.63622	11.2184	11.9607	11.6574	11.8922	12.096	10.0567	9.96974	10.0814	13.4833	8.84969	11.3691	8.81974	15.6351	8.74782	8.90292
N0.HOG0058792	73.1294	58.5805	50.9326	57.9893	54.9747	53.7959	54.1513	41.2131	36.2837	50.0937	51.3371	49.3297	49.0374	47.1425	51.3805	45.5539	74.9992	56.8027	60.6807	55.6341
N0.HOG0058798		0	0	0	0	0	0	0.0102673	0	0	0	0	0	0	0	0	0	0	0.029719	0
N0.HOG0058799	1.03246	1.22647	2.0234	0.979455	0.900727	0.995014	1.30651	1.3242	0.811709	1.49176	1.39495	1.7492	1.27307	1.04378	1.95352	1.91644	1.43284	1.40657	1.50828	2.16834
N0.HOG0058800	1.03246	1.22647	2.0234	0.979455	0.900727	0.995014	0.602403	0.334035	0.811709	1.49176	0.58662	1.7492	0.913428	1.08593	1.95352	1.91644	0.427299	0.650427	1.50828	2.16834
N0.HOG0058802	5.32768	3.48565	5.40306	4.74002	2.87289	2.31737	3.06224	5.20709	3.12172	4.05478	4.81294	2.58196	3.53775	4.22685	2.80229	3.83957	3.53364	2.36021	4.20746	3.52943
N0.HOG0058803	0	0			0	0	0	0	0	0	0	0	0	0	0	0	0	0	0	0
N0.HOG0058810	84.2093	129.089	135.307	99.4201	149.385	121.123	141.12	134.888	133.807	80.2165	94.2675	117.04	90.4278	107.452	148.136	147.266	136.176	125.242	123.038	121.31
N0.HOG0058812	11.8681	10.4461	8.33389	13.2293	9.45686	8.95872	15.8942	15.7852	9.76709	12.7577	16.2996	7.42028	19.6587	12.1637	9.96756	9.07917	10.1825	7.31328	9.69956	15.4343
N0.HOG0058818	62.2345	73.6957	73.2267	88.9288	75.6829	70.8212	68.846	70.427	73.4394	74.2262	83.0483	67.9598	78.3599	78.2064	73.7491	79.4372	71.7992	66.3701	76.8147	65.4588
N0.HOG0058819	5.84434	5.81334	6.22447	6.88291	5.47319	5.58489	5.25445	5.65925	6.35797	5.96596	8.07149	5.55979	6.96673	6.79805	6.24672	6.46548	6.27425	7.15458	5.55289	5.34903
N0.HOG0058825	16.5346	12.5022	10.8389	11.973	15.2481	11.3006	11.8545	9.86509	11.2763	11.9753	14.7876	12.2151	14.857	13.5532	11.9547	7.69625	8.75825	12.9776	12.6314	11.013
N0.HOG0058826	65.1592	73.5625	73.983	67.8099	74.9059	63.6075	68.3808	88.6773	75.8365	67.9778	60.4801	68.9326	64.7743	67.76	70.4334	51.2803	68.734	70.65	63.0301	67.1001
N0.HOG0058831	5.56617	3.99592	3.81026	3.054	2.59729	4.52828	4.2224	3.31343	2.91174	5.97599	3.88411	3.94916	4.19393	2.87837	2.12475	2.44672	4.17152	3.20579	4.14397	4.64455
N0.HOG0058836	8.86979	8.76653	9.233	11.3506	7.80876	8.72114	6.51959	9.00098	8.19313	10.7536	7.82293	8.34873	8.77337	9.27693	9.37551	6.99964	9.37073	8.12323	7.48111
N0.HOG0058837	12.5323	9.9723	13.82	12.8678	11.5761	14.6482	16.1146	10.559	12.2069	12.7563	10.2854	11.8852	8.72948	9.65407	12.7242	20.1114	12.0352	17.7243	12.8847	13.2385
N0.HOG0058838	51.6042	60.4758	47.4055	88.2485	45.7191	62.4911	64.3443	43.7672	56.9126	60.0707	69.7771	57.6106	73.6471	59.9321	48.8648	38.8191	52.1314	83.0888	68.3296	63.4218
N0.HOG0058839	26.1397	19.2638	19.8491	25.2681	13.595	17.8637	21.3879	23.4035	15.0265	26.7016	21.2097	18.8688	21.1403	21.9726	14.2127	19.6781	16.513	17.4161	18.3056
N0.HOG0058842	1.90318	1.62416	3.26126	2.12541	1.22755	2.58685	3.23257	1.60773	2.32627	0.685501	1.9892	1.45103	4.18983	2.07545	4.47047	1.59275	1.9003	2.32668	6.26638	1.67273
N0.HOG0058843	18.3141	13.1169	19.2531	18.4145	13.7673	14.2679	17.5642	12.3796	15.8833	11.8371	15.3781	12.1075	13.7533	14.2918	14.7491	13.5619	11.2131	14.9572	14.0951	13.1897
N0.HOG0058844	13.3582	10.7541	10.1243	12.2588	10.6899	10.9942	8.27691	10.7977	8.78683	17.9622	13.0482	12.7821	7.57686	12.7792	9.03585	9.95838	9.6735	15.3125	8.37121	10.6658
N0.HOG0058846	16.6074	12.6068	12.3351	18.5187	11.7736	14.3313	13.3738	8.49001		14.8709	16.2635	11.876	15.2472	11.8161	11.234	6.87808	11.4909	18.5645	13.5186	14.7615
N0.HOG0058847	18.7471	14.017	16.4929	10.6743	15.9224	14.9653	13.6146	14.853	13.8831	10.0335	15.8908	12.1504	9.94734	14.0608	14.2666	11.526	12.9245	18.0033	12.3019	13.3722
N0.HOG0058850	25.7182	21.5324	35.9351	28.7098	26.3179	21.495	14.2943	21.0334	15.8669	32.1669	16.2805	20.1981	16.8454	28.2808	13.6037	26.1004	35.4532	21.9426	27.8155	19.4345
N0.HOG0058851	9.57037	8.49757	9.02891	10.5178	8.48467	8.29629	8.11118	6.5472	8.32499	9.03713	8.50197	6.46314	8.02383	7.98479	6.51252	7.31592	7.55866	7.6958	8.60336	8.24565
N0.HOG0058852	0	0	0		0	0	0	0	0	0	0	0	0	0	0	0	0	0	0	0
N0.HOG0058853	21.9467	23.6273	15.2763	18.8432	17.778	20.5185	20.6693	15.6014	14.6709	20.7312	25.5503	19.4457	18.9443	20.5054	18.4188	18.9066	15.8409	12.0414	22.2167	20.2135
N0.HOG0058854	4.85152	3.6709	3.76997	5.6053	3.94595	4.48753	3.39455	3.09307	3.84032	3.81878	4.73998	2.8259	4.33126	4.7489	3.62283	2.84722	3.84664	4.83567	3.96685	4.13433
N0.HOG0058857	0	0.60826	0	0	0.447701	0.815661	0.494962	0.808419	0.397154	0.013202	0.575068	0.009392	0.00892333	0.613025	0.2436	0.524966	0.662583	0.493907	0.013465	1.12397
N0.HOG0058860	101.116	101.268	95.7148	114.398	107.834	89.5053	93.9183	90.3768	85.2993	99.5695	104.813	98.1723	96.9364	95.8877	81.7013	87.5902	88.6269	96.8847	97.2261	98.2117
N0.HOG0058863	3.97333	3.34749	3.52201	3.75713	7.61763	4.23319	3.12052	2.69457	3.07502	2.94203	3.82439	2.22474	3.20641	3.63923	2.93898	2.68269	3.26182	12.0605	3.17479	3.72492
N0.HOG0058864	13.2914	8.3112	13.1149	10.0003	4.81954	9.44078	8.26958	11.2354	4.59674	10.3516	6.97749	4.70256	3.67129	6.72907	9.49949	11.9581	10.3914	4.39845	7.56295	9.17703
N0.HOG0058874	1.62493	2.05234	1.34372	1.84961	1.37798	1.67153	1.58105	1.35968	1.63349	1.95051	2.17092	1.60555	1.85317	1.83069	1.65064	1.61184	1.51662	2.03551	1.9133	2.17619
N0.HOG0058875	35.2418	35.2005	36.5334	41.5258	39.9813	39.7643	34.1195	29.9922	34.03	34.0753	34.1366	31.4471	33.9563	38.8413	36.9866	32.3726	40.4218	34.2864	33.7443	35.8715
N0.HOG0058879	66.2997	101.796	105.217	76.0237	100.402	97.4035	100.925	76.2276	123.877	93.3064	95.6969	95.3466	73.0952	78.8421	100.345	107.883	98.6226	95.0238	107.713
N0.HOG0058880	40.6761	42.3157	39.0104	45.3402	39.5014	37.1411	30.1487	18.2341	38.0059	29.2667	39.7765	31.22	33.8022	32.3413	36.5619	17.7759	28.0485	42.7785	35.1119	38.1835
N0.HOG0058881	44.4771	83.9312	67.659	103.9	66.1068	65.5964	50.8966	52.651		31.125	77.5419	89.2737	64.8041	49.8874	70.9448	54.0831	68.9499	64.6406	44.8947	49.2758
N0.HOG0058882	5.1483	3.68532	4.15693	5.18575	2.39756	7.10879	3.66695	1.32585	5.48424	4.76739	4.65216	3.57187	3.91789	5.64666	1.39733	3.1071	11.7181	5.07819	7.78811	8.94773
N0.HOG0058883	2.34344	1.65553	2.49945	2.16804	2.32858	1.86729	1.81778	1.53959	1.26053	1.40796	1.6837	1.60403	1.48372	1.68756	1.73332	1.77172	1.51127	2.05951	1.668	1.91796
N0.HOG0058887	73.5553	124.225	135.14	108.819	120.71	109.87	107.883	110.076	130.866	64.6959	83.2753	100.564	76.4703	92.0511	140.04	92.3361	110.094	111.247	84.6773	102.991
N0.HOG0058888	19.0939	26.3245	16.3373	15.3394	10.0148	18.1659	17.9125	15.5136	14.6409	17.8457	10.0454	19.7376	8.71356	20.337	10.5154	13.7193	17.1831	12.0467	18.9519	17.7621
N0.HOG0058889	5.5428	1.3676	4.66936	6.92095	3.83261	3.41264		4.5041	3.65345	3.75986	1.93449	2.2558	1.5979	2.76146	5.30478	2.1173	3.39111	6.17792	3.27032	3.00669
N0.HOG0058894	1.85726	2.76865	1.33695	3.21402	1.86357	2.14298	2.58279	1.46582	1.65154	1.59414	2.52904	1.73077	2.30246	2.39816	2.89153	1.51643	1.57346	3.67553	2.10447	3.07557
N0.HOG0058896	18.9872	31.4551	12.4233	19.6773	9.84567	35.3593	30.7785	29.9703	29.9934	26.2891	32.483	29.7394	27.927	33.5596	32.2918	27.912	44.9025	16.6701	29.292	18.9987
N0.HOG0058897	5.1847	5.02102	5.05285	4.94727	3.70343	6.59449	5.05274	2.31208	5.34186	3.89839	4.92794	3.19152	4.45312	3.42653	13.9462	3.96199	5.52474	5.85917	4.76148	6.61118
N0.HOG0058898	317.304	255.726	258.456	329.09	261.567	360.639	307.486	165.755	212.204	483.081	384.739	346.714	277.605	287.77	225.495	184.057	241.921	423.327	266.127	318.495
N0.HOG0058899	15.4916	13.5437	14.692	16.6848	14.7605	18.6214	16.2499	23.0952	8.7965	19.6072	19.8605	16.6324	10.6439	10.7082	17.6532	8.46415	16.5823	24.7856	10.0714	18.5325
N0.HOG0058900	34.9729	39.2681	25.7527	38.5529	28.5795	25.9619	22.9413	28.2647	20.9134	63.6675		46.7842	35.8217	40.428	25.9202	27.1868	28.3694	45.7615	24.566	26.3258
N0.HOG0058902	12.9782	9.5573	9.00263	8.26258	4.20155	5.40817	4.7797	8.53289	3.55637	6.23233	4.64875	4.85932	4.05652	7.39445	4.56987	6.10921	7.33908	9.00569	7.39103	3.92104
N0.HOG0058905	18.1614	17.3976	19.0947	20.1695	19.1195	21.1024	20.232	13.3421	23.166	18.8618	23.038	20.6784	25.8949	24.486	20.5099	19.77	17.4703	17.7972	16.5442	22.2849
N0.HOG0058907	3.87109	4.32481	2.38275	5.17529	6.62864	9.04737	7.49424	3.45408	3.25248	5.33504	3.50992	6.53403	1.68265	4.73375	8.75849	4.0541	7.38809	6.21718	6.8769	3.8116
N0.HOG0058912	3.27226	2.12466	2.30626	2.81246	1.60947	4.25715	3.18935	1.3786	1.82031	2.16146	2.83994	2.69614	3.57269	1.9073	1.28683	0.932514	3.49073	2.65067	4.27781	2.12048
N0.HOG0058913	25.9133	19.156	20.6339	28.3378	21.9136	27.8369	26.803	13.8803	11.1011	26.5229	20.5162	29.1777	29.7703	30.5985	29.0942	27.4239	27.4996	20.1959	25.354	27.9909
N0.HOG0058915	47.7996	42.9985	48.8949	54.7058	43.4322	45.3221	47.7898	41.5417	47.5521	50.4866	48.9209	44.3552	44.9567	46.7573	43.9941	41.043	44.3351	48.6537	45.9801	47.4736
N0.HOG0058916	121.693	122.636	123.912	139.023	137.015	125.277	130.179	110.348	110.649	125.36	122.288	130.28	135.126	134.279	119.557	125.235	122.107	132.722	137.564	132.142
N0.HOG0058918	11.0695	12.9403	10.9757	12.5873	11.7207	11.0262	11.6652	14.8558	9.86318	17.445	14.9158	14.6301	13.514	19.7998	11.7288	15.4314	12.0279	10.9023	12.9829	9.98407
N0.HOG0058922	55.1118	78.5402	59.8032	78.673	75.8071	87.3846	75.3476	49.7786	56.6712	85.1296	79.0486	79.5978	83.9317	60.4841	86.1312	63.9914	83.6932	93.1819	75.8695	71.9688
N0.HOG0058923	0	0	0	0		0	0	0	0	0	0	0	0	0	0	0	0	0	0	0
N0.HOG0058924	9.71744	11.6725	12.7476	11.4814	14.1941	11.0416	11.0491	11.7551	13.4387	9.31245	8.04287	10.5048	8.30302	9.91537	11.3897	11.1835	11.5241	11.2292	10.4951	10.1639
N0.HOG0058928	0	0	0	0	0	0	0	0.015033	0	0	0	0	0	0	0	0	0.00669467	0	0.00604133	0
N0.HOG0058930	10.4033	19.7931	9.24284	13.2479	8.01693	16.4791	18.9613	18.5238	15.7931	10.7705	9.14254	9.86477	23.6553	9.35391	9.36916		16.2737	16.7397		17.5447
N0.HOG0058931	22.6903	20.052	18.8334	27.6676	19.1446	19.3614	18.6004	18.6217	18.9095	20.537	22.7911	19.2627	20.5302	23.8772	19.6102	19.6116	18.134	25.3324	22.6755	19.3982
N0.HOG0058932	33.947	27.2305	28.0459	41.8613	32.2324	27.3335	28.0352	15.7789	24.6823	39.3881	24.9988	46.9449	28.2917	23.2662	31.7121	26.4673	23.475	36.7446	26.4124	30.6267
N0.HOG0058934	1.53084	2.48966	3.40774	2.76227	1.82891	2.88591	1.98679	2.68377	2.26399	1.70083	1.6231	2.14087	0.676434	1.93079	1.83656	3.40218	2.44144	1.7402	1.47757	2.30506
N0.HOG0058938	10.8511	11.9085	12.5824	14.4068	10.0982	10.9411	11.0424	8.96839	11.2266	10.3395	12.5547	11.4125	12.2168	12.7114	10.8311	9.90626	9.38347	11.7745	11.7978	10.8431
N0.HOG0058942	7.15483	5.61732	4.60235	6.32058	8.2653	6.78896	4.79556	4.68303	6.84369	8.44311	7.22039	6.21904	4.77582	7.19018	7.23173	7.77575	6.59621	8.35023	4.50142	6.75362
N0.HOG0058945	7.8285	5.34519	6.34426	5.55091	5.53951	5.03261	9.19643	6.58181	5.33275	5.24237	6.10089	8.89659	7.3723	4.08102	5.3711	5.99128	7.67753	5.70837	5.57554	5.1178
N0.HOG0058949	6.36144	6.65788	6.04708	5.13749	5.65031	5.48137	6.29764	4.45923	5.8612	5.74208	7.20702	4.74409	5.53691	6.20212	5.41549	5.98069	6.20262	6.50747	8.24478	6.36967
N0.HOG0058950	7.5009	4.85928	4.75218	6.99825	2.95356	4.11389	3.26742	2.97723	2.80864	4.95277	5.38933	4.68958	5.31976	4.81554	4.16819	5.17179	4.92574	3.56795	4.5542	4.14787
N0.HOG0058951	0.275029	0.521846	0.124915	0.197837		0.269162	0.758209	0.439241	0.247565	0.520381	0.322155	0.237543	0.307895	0.312011	0.37646	0.711504	0.28886	0.352172	0.106437	0.545551
N0.HOG0058952	0.275029	0.521846	0.124915	0.197837	0.623062	0.269162	0.758209	0.439241	0.247565	0.520381	0.322155	0.237543	0.307895	0.312011	0.37646	0.711504	0.28886	0.352172	0.106437	0.545551
N0.HOG0058953	4.96258	4.15099	3.96576	5.65212	3.23992	3.73483	3.63343	3.67164	3.38107	4.45196	4.44459	1.94012	5.07012	5.20197	3.65241	3.45084	3.65983	4.83888	4.20053	3.6493
N0.HOG0058956	23.0624	22.9973	15.8663	16.6034	15.8527	16.2917	18.1151	32.8769	25.5466	27.2985	40.9404	34.5497	31.0233	30.7994	12.5648	41.9574	21.7687	12.5288	31.368	15.535
N0.HOG0058957	7.1606	6.45749	7.0509	8.11454	6.08186	6.72		6.61466	6.2695	7.81475	7.20334	7.08422	6.93877	7.66802	8.17028	6.05341	7.03686	6.44992	5.99118	6.64706
N0.HOG0058962	31.9824	30.3258	30.6156	32.4516	28.1785	28.4611	27.8103	26.262	22.489	28.4776	32.285	20.69	28.7903	31.4364	30.4079	24.5758	29.0074	26.8265	29.7616	29.0676
N0.HOG0058965	6.36865	3.3836	2.39536	4.49299	1.81546	3.41255	3.03335	3.07654	2.51091	7.12958	4.67297	2.61823	4.23129	4.93595	2.49306	3.65019	3.975		2.77849	3.84837
N0.HOG0058966	5.81586	4.52112	5.81038	6.09523	3.79173	6.00772	5.11075	7.98319	4.05811	6.13329	3.55556	4.44618	4.10562	4.76934	5.8339	7.10574	6.95734	4.25781	3.29296	4.65337
N0.HOG0058970	11.0867	8.03502	6.79477	8.63807	8.60048	5.84466	7.14308	5.20309	6.83091	7.09336	8.47837	6.30348	6.00639	5.88561	12.6167	4.96975	10.1087	7.65258	5.99655	8.98951
N0.HOG0058971	1.08817	0.661375	0.479198	1.02178	0.47878	0.686422	0.640932	0.535058	0.85762	0.941343	2.26224	0.464055	0.811871	0.710633	0.546037	0.624263	0.544975	0.982521	0.748667	0.59853
N0.HOG0058972	3.86737	2.24581	2.87672	3.47758	2.89947	2.41402	2.48211	2.37281	2.35239	2.90361	3.62442	3.94756	3.23897	3.00595	2.42876	4.4117	2.83598	3.30924	3.44099	2.44503
N0.HOG0058980	53.9454	32.7447	37.2133	50.9666	30.3897	33.1718	32.4349	33.4574	36.746	47.5939	33.6435	34.2102	40.0343	40.6642	31.5198	29.1327	28.0663	47.3854	36.0994
N0.HOG0058981	16.1494	11.7372			9.54681	10.796	10.3669	8.70299	11.3405	12.986	15.0887	9.1177	12.1435	11.4992	9.40684	8.82317	9.72869	12.973	9.19323	10.7818
N0.HOG0058984	15.5129	12.2432	14.3313	13.6473	11.1265	12.2311	11.126	12.3812	10.8753	15.7961	13.1067	15.2004	16.1644	12.8288	11.9253	10.8103	10.5606	14.887	10.9103	14.0079
N0.HOG0058985	26.0989	24.8797	28.205	28.3096	22.4331	22.6339	22.0124	26.745	22.7017	28.2227	24.6148	25.8134	21.2098	26.2621	20.4362	25.1755	25.1495	22.3637	23.2261	22.9247
N0.HOG0058987	3.86337	6.20245	7.04715	5.87952	7.78445	7.57346	6.19874	4.75022	7.38611	6.09644	6.05345	6.05393	4.63796	5.23657	5.8418	5.85357	5.08254	5.80275	5.22744	6.07536
N0.HOG0058988	13.5726	13.1418	10.3023	16.5553	13.369	9.6718	7.45091	8.56501	8.89181	13.2826	12.1318	13.7853	14.1411	12.2677	15.5913	11.1792	12.5766	19.2587	14.1451	11.9365
N0.HOG0058989	2.16107		1.62955	2.4424	2.77405	3.29576	4.05347	2.86057	3.28422	1.57989		3.23548	1.64925	2.67106	4.69206	1.77963	3.17876	11.0165	4.49998	6.45116
N0.HOG0058990	1.24936	1.10351	1.11643	1.44499	1.29891	1.18541	1.21163	0.787451	1.06102	1.33571	1.33701	1.19538	1.49087	1.04806	0.785255	0.863698	0.936454	0.95029	1.36689	1.25935
N0.HOG0058992	5.19172	9.81688	5.83634	3.55097	4.57922	12.1943	15.8353	4.62798	8.06327	6.64304	6.19682	15.6917	8.59316	5.14785	9.27589	7.24956	19.0711	6.86018	5.25921	19.4433
N0.HOG0058994	0	0	0	0	0	0	0	0	0	0	0	0	0	0	0.0128313	0	0	0	0	0
N0.HOG0058999	5.2791	0.760877	0.950145	3.17475	0.877623	0.755511	0.670481	3.37592		1.46763	2.21409	1.01486	1.19	2.09056	1.96239	1.64339	2.73297	1.11405		1.34585
N0.HOG0059003	8.64248	5.3215	8.5983	11.9242	7.59417	6.38598	5.93249	5.4111	5.68748	5.25303	7.77038	7.83104	7.98671	7.05627	5.9248	6.03864	5.18617	7.67172	5.26116	6.29904
N0.HOG0059004	51.0015	53.5827	58.9727	64.1873	53.9325	55.6503	49.6582	51.9703	62.8521	64.4526	65.9936	51.2279	49.5016	47.5346	66.9071	58.0379	63.916	46.6251	63.7085	49.0701
N0.HOG0059005	4.09702	5.0378	5.55935	6.7294	4.10465	4.39695	4.11414	4.18277	4.88801	4.27911	4.05098	3.8963	4.53835	5.09943	4.09191	3.85799	4.48072	4.62035	3.92379	3.57174
N0.HOG0059006	37.3224	37.343	38.4884	32.4636	35.749	39.0975	36.9825	30.9286	37.7866	33.7549	31.6654	29.4078	31.5115	37.4408	31.0206	39.1772	38.2731	38.8326	39.5155	38.2098
N0.HOG0059008	29.7666	24.7878	30.9139	33.4049		24.0482	26.5202	31.5109	22.1751	29.8304	28.9898	34.6058	36.6556	26.2247	25.224	24.8777	23.0124	24.479	28.3964	27.4523
N0.HOG0059017	2.96924	1.7169	0.480206	0.545481	2.45416	3.29246	2.98067	1.10665	1.10252	0.799542	1.09297	0.794834	0.476047	1.93743	1.99743	2.48242	2.36521	0.967656	1.11842	2.91084
N0.HOG0059019	7.10432	6.16656	5.96777	5.1349	6.8938	6.91084	6.21542	3.1362	6.14004	4.57459	5.74984	4.67423	5.03006	4.98315	6.50964		6.31911	6.54851	5.77425	5.34879
N0.HOG0059024	0.0199013	0	0	0	0	0	0		0	0	0	0	0	0.0321873	0	0		0.00692333	0.023971	0
N0.HOG0059026	15.9515	20.4262	13.0665	14.0941	8.8718	12.2603	13.7617	17.8809	14.1356	18.8802	18.9291	16.5441	12.9542	24.032	9.35457	17.325	15.9838	9.21312	17.884	11.5938
N0.HOG0059028	2.55059	3.19612	0.428573	0.811391	0.801838	1.05642	2.13375	5.74109	1.1192	1.88882	2.01023	5.66052	1.45471	2.06661	2.0509	3.75669	3.05971	0.315099	1.62256	2.10588
N0.HOG0059034	3.44112	2.65797	2.78518	3.22572	3.55903	1.18848	1.34338	1.69531	2.24735	2.5434	1.66923	2.19454	2.69487	2.22113	2.32521	1.2953	2.02697	1.85961	2.7553	1.86291
N0.HOG0059035	9.98136	7.71293	14.158	11.2222	12.365	11.0568	10.7002	6.46159	8.89067	8.8677	7.90991	8.3125	8.05861	7.24912	9.54812	10.6494	7.39151	14.288	9.90375	10.9312
N0.HOG0059037	1.50949	0.870903	0.933972	1.67456	1.19555	0.786419	0.578273	0.412825	1.00492	0.493565		0.752762	0.980262	0.971967	0.820871	0.396693	0.964158		1.20729	1.39454
N0.HOG0059039	19.4069	9.64472	18.8022	19.6192		12.037	11.6717	11.8012	15.4161	16.4638	8.23779	15.2537	13.6323	15.5223		11.4915	10.7196	12.3477	15.431	12.4912
N0.HOG0059040	0.068321	0.180812	0.241883	0.186655	0.0761787	0.0890723	0.095777	0.107005	0.2022	0.150225	0.234047	0.231216	0.154804	0.0857263	0.11712	0.222203	0.210872	0.042521	0.2004	0.0952973
N0.HOG0059041	7.15466	8.61031	7.57898	10.9089	11.9446	12.3866	8.49193	5.04891	7.32349	11.55	10.48	9.63755	10.1564	7.85311	11.8533	6.4595	12.3762	6.88165	5.70898	11.3105
N0.HOG0059043	5.61703	4.28223	4.32814	4.96331	3.37299	4.58606	4.27532	5.19881	4.23464	4.72519	6.75478	5.25151	5.61076	4.44138	3.2903	5.15691	4.7784	3.53097	5.00083	4.75778
N0.HOG0059044	1.92149	1.51797	1.43466	2.44635	1.36136	1.48043	1.11289	2.27495	1.29175	2.10071	1.87433	1.70361	2.65186	1.57845	0.997848	1.62311			1.63378	1.26838
N0.HOG0059046	5.04918	4.47305	4.77422		4.45616	3.74155	4.01992	3.04682	3.88518	3.8983	4.36844	3.67873	5.04153	4.06426	4.12349	2.91931	3.29655	4.33284	4.72353	2.97629
N0.HOG0059052	56.0155	73.5836	75.9543	64.3293	52.1158	71.6675	78.4108	80.1798	61.3082	59.2112	43.5027	64.9132	58.7378	70.0566	65.6464	76.8708	79.8443	68.5108	70.3008	59.947
N0.HOG0059054	0.0127583	0.0493537	0.059798	0.0550727	0.0161527	0.029867	0.00678467	0.0263587	0.03377	0.00954667	0.01817	0.0206733	0.029487	0.00767367	0.0393237	0.008135	0.0468877	0.0888577	0.014691	0.0636523
N0.HOG0059057	6.07029	7.06687	7.55487	8.18998	5.91364	5.6906	4.96232	9.77087	6.81808	7.24295	6.69069	6.33134	6.59812	8.73036	6.12614	8.39212	6.43932	6.2069	8.31423	5.83143
N0.HOG0059059	16.9111	16.5519	15.1767	19.7129	18.1791	18.2195	14.9953	13.2124	14.8123	22.5399	27.9311	18.9187	22.8914	18.0376	13.4532	14.4237	12.2059	18.5896	18.6878	17.2309
N0.HOG0059060	16.6801	6.2692	8.104	9.55805	6.06427	7.74187	9.01747	8.73361	9.24387	9.16602	6.77374	7.06609	8.40376	7.80939	9.96864	5.90957	10.7606	9.81801	11.1645	5.25393
N0.HOG0059061	16.6801	6.2692	8.104	9.55805	6.06427	7.74187	9.01747	8.73361	9.24387	9.16602	6.77374	7.06609	8.40376	7.80939	9.96864	5.90957	10.7606	9.81801	11.1645	5.25393
N0.HOG0059062	0.0636373	0	0.030221	0.045839	0	0.0232013	0	0	0.0707187	0.222214	0.048058	0	0	0	0	0.135681	0	0.205506	0.040776	0
N0.HOG0059063	1.26897	1.6171	1.89196	2.30824	1.30362	1.92349	2.37107	2.01621	2.27588	1.07668	2.12861	2.65567	2.13179	2.15803	1.96956	2.50297	1.57251	0.983897	1.69757	2.18505
N0.HOG0059064	1.24179	1.34649	1.33866	1.00845	1.14486	1.17027	1.42214	0.822174	1.73472	0.897825	1.72856	1.4064	1.1377	1.28679	1.04779	0.854367	1.28012	0.70411	1.25501	1.52204
N0.HOG0059065	29.7484	27.0444	19.1856	32.3935	21.9965	19.9987	21.3213	18.6364	20.863	30.4242	30.7475	22.6988	32.1402	29.1708	20.2133	24.2399	32.6335	18.5273	23.5458	27.5317
N0.HOG0059066	32.7285	30.5931	37.5003	43.0917	31.0344	35.9098	35.6024	16.6095	29.4269	24.3538	45.8227	30.8127	46.35	47.6654	18.1067	30.3691	46.7006	32.7964	34.2727	45.1076
N0.HOG0059069	12.2662	7.04911	12.2933	7.51003	14.4545	3.43332	5.54502	12.7908	10.1738	8.21203	4.55083	8.55652	4.50318	10.3459	5.69208	5.35374	7.37844	11.8392	15.1047	8.26109
N0.HOG0059073	1.53408	2.57177	2.0444	2.20651	2.10483	2.24913	2.08533	7.34305	2.27446	1.368	1.53031	1.83312		1.29865	1.19413	1.14042	1.09763	2.05822	1.44549	1.18008
N0.HOG0059074	4.46366	6.38266	6.85825	5.63192	4.58291	5.82755	5.32819	6.14197	7.19195	5.15684	5.31781	5.84103	5.1365	5.6995	5.48265	6.24261	6.11821	6.73464	4.51478	5.93374
N0.HOG0059077	11.4219	15.2114	16.0124	16.7999	16.1924	13.7073	14.1725	15.9181	17.644	11.3456	12.9759	11.7108	9.73392	15.2742	13.4206	14.7934	15.5917	15.9039	13.1794	13.1652
N0.HOG0059083	7.17914	6.32022	6.73064	7.86267	5.22146	6.34481	5.73672	4.18626	5.76703	5.10768	6.3619	4.85663	6.03561	6.25721	5.28256	4.08432	4.94161	6.95498	6.08643	6.3731
N0.HOG0059084	71.2855	62.4523	54.1505	71.132	50.8338	58.097	60.9927	74.2176	51.5946	84.2719	76.5255	65.8254	74.8187	80.6534	46.5328	69.5088	56.0258	52.5801	69.3393	59.7804
N0.HOG0059085	12.1146	5.57817	4.71112	5.09713	6.32635	4.45754	5.46289	3.78826	7.8006	2.92489	8.97545	3.48635	3.8526		6.65999	6.04403	5.19578	11.2095		5.59486
N0.HOG0059087	2.22469	0.221594	0.169539	0.112417		0.765782	0.138481	0.145472	0	0.0998167	0	0	0.0757487	0	0.254714	0	0		0.126388	0.244067
N0.HOG0059088	17.313	16.1512	17.92	21.4134	13.403	14.667	15.2208	15.4384	15.6899	14.9906	17.2961	15.0777	18.4232	17.1166	15.2264	15.1683	16.3327	14.6808	17.0283	14.232
N0.HOG0059091	46.7219	50.5718	53.0788	64.5909	52.2627	44.1164	44.6321	45.3457	48.7054	48.3172	51.2712	44.6012	52.666	48.3599	49.2291	46.2285	41.0482	42.9994	51.9559	47.1457
N0.HOG0059092	60.5481	66.1147	60.321	76.382	62.5214	58.9239	60.5339	43.6698	59.4932	53.56	61.4916	64.9699	76.2132	60.6076	55.3308	52.2323	63.5509	54.6015	68.0766	57.4859
N0.HOG0059095	38.2537		28.2388	25.5768	28.3635	21.6317	22.4252	37.5033	22.6105	28.039	30.3005	33.6606	20.2532	18.6615	27.9616	38.2634	25.2077	29.3219	26.5457	24.2105
N0.HOG0059099	68.7963	100.506	92.0161	107.789	74.393	76.9853	88.3913	63.0859	80.2844	76.5738	85.5052	82.2271	84.831	88.5239	85.6197	75.945	87.7306	73.1947	80.9232	89.2822
N0.HOG0059103	1.55171	1.17762	1.40113	1.65603	1.26646	0.939829	0.633946	1.16508	0.808313	1.56195	2.35231	1.35286	1.51055	1.02524	1.72834	1.3781	0.7563	1.05613	1.54312	0.824969
N0.HOG0059104	0.664909	3.00082	0.452131	0.240145	0.820311	3.80134	2.89723	0.14675	2.14872	3.37173	2.59547	2.64597	3.31394	3.85314	1.6533	0.375248	1.73797	5.33628	0.313473	2.64793
N0.HOG0059105	87.0335	53.9153	67.3673	56.5735	50.5602	53.7336	54.0959	51.0926	45.7978	48.8487	42.5539	53.283	64.2675	63.7997	51.2911	45.3995	46.7427	63.2612	56.0113	50.3518
N0.HOG0059108	0.284511	0.202201	0.854942	0.882277	0.520014	0.286148	0.540584	0.0975513	0.296428	0.295455	0.269495	0.212357	0.637922	0.287737	0.541353	0.108981	0.220669	0.425849	0.762746	0.396858
N0.HOG0059112	12.1619	30.4343	3.88617	4.43685	2.59271	5.87467	9.80434	41.0939	5.2582	30.1041	34.0344	42.0571	19.9605	36.4853	2.70741	65.4203	22.2749	3.17508	18.0767	8.14564
N0.HOG0059113	29.5507	29.377	32.5749	35.4399	26.7086	25.833	29.1941	19.2464	28.1379	23.7519	31.8565	24.4568	30.5114	31.4523	23.6388	23.6982	25.5493	25.7804	27.4679	27.1226
N0.HOG0059120	21.4528	13.3888	13.9567	22.5984	25.1587	20.2488	12.8061	12.013	12.4659	22.9224	22.1176	17.436	17.655	12.8324	11.1246	9.10169	7.92889		26.1477	18.2834
N0.HOG0059121	4.80375	4.52975	3.31309	5.55055	3.14549	4.31668	3.78954		4.75125	3.47592	3.41815	3.76198	4.46751	4.22061	3.04781	2.63081	3.44111	5.16517	3.98191	4.52789
N0.HOG0059123	23.9828	30.3144	25.7778	35.1247	26.9718	30.1556	29.8238	20.1016		27.3297	27.659	26.6046	19.9469	19.7376	29.9379	25.4186	24.0749	19.4661	27.4448	28.1393
N0.HOG0059124	11.4939	12.7686	11.1332	15.4872	14.3222	11.3428	14.6061	12.2179	12.575	12.544	16.081	10.8115	13.8015	13.6548	11.0935	12.5914	14.4185	13.1605	12.7484	11.3901
N0.HOG0059126	41.8704	30.5238	28.8774	36.8201	21.9381	24.3714	34.0468	42.8225	28.7042	40.7041	43.239	34.5165	34.0856	35.3714	26.6837	44.6648	29.4916	23.8397	38.3173	28.0357
N0.HOG0059127	6.22774	5.1927	5.07111	6.08911	4.32197	5.37042	5.66463	4.6083	4.56531	5.6634	6.78794	4.6075	5.86286	5.79789	4.21664	4.99651	6.41922	6.75533	7.9379	4.7846
N0.HOG0059129	2.09949	1.94012	0.911964	0.812254	0.657519	1.70544	0.952964	1.46931	0.692852	0.634241	1.72453	1.30423	1.62899	2.06313	0.8671	1.41521	2.01063	0.535448	1.13537	1.31038
N0.HOG0059130	4.67409	6.39274	6.50105	6.50376	6.09256	6.10903	6.4314	2.94239	6.07462	5.01804	5.04198	4.04608	6.39722	4.76911	6.3062	4.84987	5.86166	6.5001	6.65293	6.05996
N0.HOG0059132	14.048	9.21828		16.9314	12.9034	11.0643	6.9613	11.0318	9.43804	9.14387	10.127	11.1315	11.7033	13.927	10.1765	12.1094	10.5828	12.3507	9.01928	11.5881
N0.HOG0059133	28.8273	26.9364	34.2245	33.7197	27.5105	25.7992	28.3009	26.204	29.2061	26.5028	28.1994	34.9897	25.123	31.2058	28.3532	28.6103	27.5731	30.3575	34.2836	26.5412
N0.HOG0059134	12.4305	18.3109	22.6655	24.3054	9.79094	16.299	14.7562	10.7175	13.999	9.88282	20.2027	9.42758	9.69673	13.9413		13.1514	16.717		15.0467	12.5629
N0.HOG0059135	6.33567	5.1264	5.09256	5.63388	4.94769	5.27865	5.31236	4.9949	4.77313	6.45336	6.32015	4.66066	5.26578	5.71875	3.98577	6.02754	4.46452	4.76245	5.4948	5.47209
N0.HOG0059139	1.02853	1.37221	0.91589	1.5765	0.925222		1.10935	1.96648	1.09817	1.18653	1.59554	1.42262	1.55061	1.84899	1.02949	1.51043	1.83009	0.860001	2.12786	1.02563
N0.HOG0059146	12.1144	9.54142	10.4208	14.0031	9.91632	9.43641	8.95418	8.58177	10.4026	9.16771		9.83018	10.3358	10.1111	6.57718	10.2657	7.67831	10.5574	14.0802	9.47168
N0.HOG0059149	14.9326	12.3952	13.2839	16.3212	12.1429	13.7291	12.8381	12.466	10.0871	17.7522	14.3518	12.3424	13.0319	15.5745	11.1418	12.5281	13.594	11.9395	15.0882	14.1985
N0.HOG0059151	9.32348	5.44691	4.41105	6.06874	9.48673	7.56534	5.77733	9.6532	6.95411	9.14919	4.59734	6.65257	11.2739	6.73998	10.8203	5.04453	6.88776	9.90065	4.80305	8.32734
N0.HOG0059156	4.26286	4.40855	8.5015	2.35115	4.29361	3.27115	2.95419	9.24031	6.7047	7.75849	1.94249	2.77515		2.53033	3.10597	10.9874	13.0821	1.71771	7.58139	5.02693
N0.HOG0059161	5.01007		2.70212	4.15259	1.79506	2.54743	1.86871	1.8134		2.19209	1.8104	3.36277	3.99139	3.15089	2.02002	2.30515	1.7756	4.26812	2.42025	1.95511
N0.HOG0059162	1.77307	0.927921	2.17578	2.14534	0.938123	0.507096	1.35237	1.49684		2.59369	0.599534	1.26552	0.844125	1.32301	0.887694	1.53278	1.004	1.16222	1.82336	0.384522
N0.HOG0059164	24.3756	23.4405	23.1718	23.2905	21.0427	22.94	21.1916	17.0134	17.5204	19.2557	25.2398	19.8693	22.5469	24.2299	18.9674	16.6011	18.4443	21.8987	19.7861	20.9393
N0.HOG0059165	73.8073	68.2531	64.4676	98.6033	61.7436	63.5631	63.3903	71.8419	58.0456	84.8729	64.9812	63.8037	85.202	73.0831	58.9191	53.2523	56.5539	64.4442	73.8144	57.8939
N0.HOG0059167	48.8769	37.0969	34.059	48.2097	37.4122	33.6707	36.3067	34.6366	39.4657	36.6109	36.6788	41.3614	35.2207	36.6254	30.434	29.5162	39.2673	40.5561	42.032	34.5815
N0.HOG0059170	4.99963	6.00881	3.43913	6.21134	5.8881	5.00825	5.59264	8.53929	6.25194	4.04284	7.3893	3.46938	5.26475	6.03403	6.56671	5.5797	7.43073	8.90193	4.76554	5.54126
N0.HOG0059171	11.6903	11.4259	10.2058	14.8119	17.6534	15.8258	13.62	5.25803	10.2962	11.1367	13.6758	9.20041	11.1405	9.26437	13.321	8.11	9.09367	17.0838	11.7318	13.8334
N0.HOG0059172	29.0799	25.8093	26.6778	31.6368	23.8043	23.8492	22.1607	28.2159	22.3417	30.5074	30.376	25.8016	26.0614	28.5273	20.9565	25.7956	21.632	18.2601	30.4531	27.6563
N0.HOG0059174	3.15532	2.39624	2.52322	3.26472	2.01642	2.2489	5.5739	1.62967	2.35905	2.17058	6.87264	2.71429	3.29158	2.52421	2.15568	1.26186	1.99574	1.91327	2.76408	2.41492
N0.HOG0059177	9.76881	9.03231	6.70894	8.60609	8.44675	8.44359	8.672	11.0806	7.12712	8.83684	11.4806	11.2813	15.7372	8.66056	8.85476	9.83913	7.35583	6.44532	9.83481	7.9388
N0.HOG0059178	164.563	131.889			149.483	135.581	147.494	129.424	141.306	155.378	150.741	125.17	145.442	151.231	139.423	125.061	125.396	145.225	133.533	151.402
N0.HOG0059179	12.8873	15.5983	11.6548	13.8764	10.7576	10.74	11.8614	15.7905	10.2475	17.8279	16.856	15.4004	19.6324	18.0829	9.84307	14.4253	11.9848	10.5697	14.9399	10.6686
N0.HOG0059182	8.10887	5.65402	5.74065	8.28399	6.64342	5.95571	6.85953	2.60284	5.88866	6.17544	6.18858	5.53882	8.35233	5.19001	4.70005	4.99152	3.85982	9.16103	6.76537	7.39372
N0.HOG0059184	10.056	8.2307	7.60737	8.41963	4.97172	7.9865	6.61852	10.9817	7.41148	11.4582	9.00617	8.45289	7.34153	11.5656	5.33017	9.01372	9.73699		8.08633	7.78616
N0.HOG0059188	6.77646	2.44633	5.80696	7.71205	1.3609	4.84535	5.65567	6.50219	5.03932	6.05144	5.94524	6.09938	5.37191	2.85411	4.37283	6.14434	5.42459	6.51	7.90751	4.77333
N0.HOG0059190	3.07557	3.83895	3.32768	4.11954	2.7612	3.10852	3.43547	2.20346	2.75603	3.31049	4.04935	3.05411	4.29049	4.1613	2.38357	2.65617	2.51544	1.95639	4.58549	3.42132
N0.HOG0059193	7.20768	26.858	7.18374	6.39474	5.67287	7.33693	10.3717	46.5092	6.62483	16.4083	34.7304	22.8924	17.1988	28.1899	4.72844	80.3717	14.4052	2.71685	18.5887	7.2449
N0.HOG0059195	24.7	23.1247	28.1658	33.1478	19.688	24.818	24.6225	27.3618	23.6258	24.9308	23.7482	27.7686	23.2384	28.7077	23.8115	27.0523	26.5466	20.0383	28.9683	24.0727
N0.HOG0059197	4.14155	8.87683	2.6131	2.05485	5.21777	6.83827	7.73073	9.2477	7.80233	4.03681	6.83107	4.19381	3.44606	7.25097	5.33685	3.6965	8.54278	4.55254	4.25845	7.55197
N0.HOG0059198	1.27911	3.25454	3.54831	1.21424	1.96326	2.59173	2.83645	1.0751	2.65342	0.572748	3.10793	2.09126	2.45239	2.67221	1.27414	2.77409	1.18657	2.30679	1.1971	2.39646
N0.HOG0059201	4.09543	6.79105	8.12501	6.51672		7.21881	6.89895	5.44812	6.7209	4.32637	5.27009	4.52504	5.28306	4.94468	8.22268		6.75702	6.84464	5.51561	6.65496
N0.HOG0059202	7.98268	7.26383	23.4382	6.14277	22.7549	9.38606	9.41946	9.99968	7.1102	19.2187	7.35384	17.2907	13.4165	8.84083	21.4442	6.72851	15.0955	20.1594	17.5965	8.21314
N0.HOG0059203	4.9538	4.30351	2.91236	5.49967	3.23347	3.74522	3.82454	2.66072	3.83445	4.72728	4.40302	5.0398	5.30495	4.88936	3.59775	4.48104	3.91867	4.10874	4.31211	4.13954
N0.HOG0059204		20.1361	13.1336	8.26051	8.09732	13.1374	13.0444	25.0329	10.3596	34.3043	23.7832	36.6536	16.7112	28.5585	8.14799	28.4285	40.7659	8.08252		12.7091
N0.HOG0059205	20.6294	18.4007	17.5352	19.6093	19.5265	19.374	16.5863	11.8845	15.2404	22.4692	22.0745	15.6385	16.2742	17.0004	14.4507	13.0607	15.5576	18.3339	23.0553	19.8605
N0.HOG0059206	1.78671	2.61631	2.32172	2.10678	1.94677	1.97828	2.53048	2.69076	2.13048	1.42366	2.75539	1.67398	1.8637	2.21461	3.79556	2.06227	3.35418	2.57442	1.43032	2.17265
N0.HOG0059208	1.43063	1.4687	2.68398	7.57272	3.24716	2.93137	2.76168	1.502	3.40797	1.80864	2.17783	0.514089	1.3007	1.46161	1.90457	3.21733	2.28233	2.51747	2.03354	3.09063
N0.HOG0059210	49.1617	49.6075	34.7355	49.51	33.6199	42.1843	44.3182	44.261	40.6532	52.6598	53.8163	50.6937	45.5044	41.6017	36.4646	44.0753	38.3768	35.8555	42.7598	48.909
N0.HOG0059214	6.00198	5.6982	6.21934	7.43509	5.83133		4.70694	6.2602	5.18579	6.05287	8.41492	5.5917	5.6397	5.63531	4.76391	6.29801	3.61796	5.80971	5.83112	6.38157
N0.HOG0059215	46.1635	36.1449	41.0163	46.1292	41.3382	35.2643	36.4872	34.4161	38.085	33.9874	39.8896	35.9131	39.8499	37.0136	43.184	30.3092	35.1798	41.5177	37.9245	36.6928
N0.HOG0059216	26.9611	27.4105	30.4345	29.9611	40.8548	31.9429		24.3164	24.7922	35.6967	36.5912	31.6949	29.817	25.309	25.29	22.8405	33.3325	33.5313	44.1318	31.4909
N0.HOG0059218	22.3298	20.4786	15.7927	19.6353	17.0955	21.0528	16.5251	9.27458	16.271	16.1587	21.2549	16.7255	18.2858	19.5238	16.0998	11.6665	14.0674	20.0482	17.873	21.2206
N0.HOG0059219	4.27429	3.37271	4.81109	7.25123	5.03502	3.40177	3.41035	2.91885	3.88701	4.75729	3.66148	2.9159	4.15204	3.77108	5.2269	3.08377	3.03994	6.09599	5.2124	3.69187
N0.HOG0059221	0.6464	1.29106	1.09193	1.43253	0.788369	1.21495	0.853272	0.767336	0.973816	1.00032	1.18958	1.18926	1.58609	0.60802	0.861711	1.00451	0.873946	1.18926	1.13058	1.00979
N0.HOG0059223	9.40093	11.4777	12.1976	15.1207	10.093	11.9477	13.0359	10.1626	11.5277	9.30624	13.6283	10.4571	10.6478	11.7105	9.94437	10.7418	12.2919	15.888	12.6443	11.7265
N0.HOG0059224	0	0	0	0	0	0	0	0	0	0	0	0	0	0	0	0	0	0	0	0
N0.HOG0059226	0.622259	0.239461	3.53621	1.1739	0.722265	0.227327	0.167142	1.82709	0.349996	0.140575	0.197398	0.14087	0.283773	0.157803	0.658617	0.298681	0.889971	0.103665	0.295294	0.168235
N0.HOG0059227	3.15982	3.87885	3.5136	3.18461	1.98946	3.56039	3.81172	4.08181	3.32959	3.33513	4.51414	3.53658	4.93447	3.62972	1.90219	3.11171	2.5445	2.85439	3.72016
N0.HOG0059232	18.6129	12.9689	14.9781	13.3897	19.0799	19.1875	15.3317	19.6942	14.1551	22.9099	18.7184	19.5086	15.7694	18.5618	13.6981	18.685	15.5495	18.772	14.5217	19.8757
N0.HOG0059233	186.691	201.414	148.653	41.6961	26.9836	161.828	169.111	27.3631	145.478	304.991	299.086	270.338	254.471	242.467	27.349	217.533	25.646	27.298	205.891
N0.HOG0059234	31.9153	43.9263	40.1874	43.1016	36.7653	37.8612	38.1232	35.0711	43.0971	36.0234	32.4938	34.8616	32.6921	38.0818	35.3764	39.1581	36.9423	39.3081		37.5067
N0.HOG0059236	67.7321	86.9033	96.9293	78.429	80.4086	79.6456	85.8334	88.9488	108.708	60.5759	64.9127	67.882	60.5185	74.2642	65.9796	98.4962	81.7842	78.5923	65.7076	74.8027
N0.HOG0059238	37.3179	30.8702	36.9793	41.5767	33.7425	28.7297	26.4877	22.9149	28.9331	23.6006	35.1075	29.757	31.3251	28.4127	31.0751	23.4159	24.7038	36.0004	33.5413	30.4863
N0.HOG0059239	0	0	0	0	0	0	0	0	0	0	0	0	0	0	0	0	0	0	0	0
N0.HOG0059245	7.96724	6.20398	7.92867	11.6025	6.17305	6.28918	6.285	5.10825	7.8172	8.00641	7.19641	6.58809	8.14755	7.28986	6.76841	5.61175	5.36417	8.34431	7.03706	6.37763
N0.HOG0059247	12.8231	12.7848	15.3681	17.9598	12.4273	11.851	11.7655	10.6042	14.705	13.6954	14.0832	12.5864	14.4243	11.8107	15.0123	9.90942	11.3023	14.2424	11.8639	13.4326
N0.HOG0059248	1.04515		1.15894		0.984265	1.08394	1.10386	0.690917	0.844476	1.50186	1.47002	1.16862	1.15106	0.843289	0.844427	0.751885	0.983028	1.2326	0.976504	1.33609
N0.HOG0059250	13.0085	25.9868	27.4497	24.5881	10.7451	36.1199	16.3853	10.9303	18.9837	16.8018	13.3883	12.4244	10.5291	48.3445	17.2791	39.2017	14.5773	16.9362	14.4747	24.8202
N0.HOG0059251	28.1855	25.9868	27.4497	24.5881	10.7451	36.1199	22.8171	49.3725	20.0382	17.7612	24.8555	26.9298	30.7331	48.3445	12.1391	39.2017	38.5807	1.65776	28.9555	24.8202
N0.HOG0059252	23.9717	24.8105	19.5835	27.6147	19.9067	20.5167	23.0246	22.7587	17.2903	21.2802	19.1601	22.4132	22.8521	28.6402	14.29	21.5682	22.1718	22.0168	23.5809	21.6538
N0.HOG0059256	39.4798	36.5266	37.3219	59.756	37.8275	34.8569	34.834	40.9509	36.3764	41.7618	31.7785	31.1306	31.0352	45.7373	37.5067	38.0423	39.8245	42.1515		32.1716
N0.HOG0059257	11.4391	6.33649	9.43896	5.48781	7.9019	9.33818	9.31369	4.82836	5.09191	9.0488	10.8968	10.3565	11.9399	6.07574	8.17664	8.81889	7.87044	9.8758	11.7512	10.3642
N0.HOG0059258	27.013	29.5339	29.6095	40.9457	30.3458	28.3263	30.0998	26.0558	31.3397	35.1281	36.878	28.1401	32.0179	32.8966	30.773	26.8155	32.5993	27.4346	30.6547	27.0973
N0.HOG0059259	0	0	0	0	0	0	0	0	0	0	0	0	0	0	0	0	0	0	0	0
N0.HOG0059260	5.84329	6.43026	6.88317	7.46211	5.39046	6.48268	5.62622	5.48624	5.99368	5.14685	6.51319	5.59836	7.04363	6.48063	5.76235	4.89082	5.96202	7.79642	6.34695	6.0953
N0.HOG0059261	4.31737	3.37309	3.28343	3.31271	3.96889	3.87543	3.43683	3.72208	2.85644	3.07732	3.16326	3.05266	3.95685	3.21978	3.99281	3.81836	3.56912	3.94313	4.42629	5.7003
N0.HOG0059263	14.7494	14.1107	16.2603	22.6472	20.2191	20.8955	21.5493	15.6514	17.1951	15.3646	18.1731	17.204	21.6677	20.7797	23.1587	20.489	21.9995	27.6246	14.9143	18.8699
N0.HOG0059264		10.7871	11.5411	16.2211	9.30213	11.3862		6.9308	10.8591	7.86181	0.0610227	9.86205	7.90303	8.10172	14.9501	10.0394	11.6506	11.2197	11.1389	10.4921
N0.HOG0059275	0.656969		0.447534	1.39668	0.128813	0.331362	0.121817	0.344315	0.2658	0.716375	0.653389	0.580985	0.423286	0.414416	0.276618	0.402231	0.206358	0.587178	0.547667	0.370303
N0.HOG0059276	22.7257	17.1389		21.3889	14.3934	17.9017	15.9256	11.7573	16.4262	19.6883	17.9697	15.8783	18.707	18.0394	14.4227	11.9668	15.098	20.3759	17.2095	19.0441
N0.HOG0059288	10.1851	7.3127	6.80692	12.9594	6.57996	6.74968	6.06203	5.83984	5.50237	7.1905	8.55211	6.62077	8.44782	6.61121	6.84623	5.241	4.64799	9.69187	8.3054	7.77414
N0.HOG0059289	44.0172	74.9263	42.2096	40.8829	39.4388	60.23	65.8569	100.061	42.0074	78.577	59.4132	57.163	63.7231	68.2936	40.7474	87.7296	67.9369	29.7473	47.9786	63.4103
N0.HOG0059290	11.3629	13.2513	15.3459	14.5661	22.8895	14.1169	13.6114	33.8222	15.6673	30.7236	20.5517	9.79659	9.36153	14.2584	6.82148	19.1829	18.2198	34.3671	15.7694	14.4643
N0.HOG0059292	9.53342	7.78834	3.76108	7.8295	11.3263	7.40245	6.51839	3.49621	6.90066	9.39017	8.52315	7.44016	7.30262	6.14904	5.46953	6.66526	4.90502	7.00755	8.45851	7.4055
N0.HOG0059294	21.539	21.5693	19.1539	24.3473	19.9266	19.5742	19.2328	16.5255	19.1159	19.5999	23.0867	19.2253	24.3627	21.0444	17.5242	15.6186	17.7785	20.7822	19.8887	24.9838
N0.HOG0059295	48.6953	49.8343	44.0584	51.065	43.9942	43.8044	45.3871	45.7755	45.6519	51.5496	49.111	51.3286	49.9159	50.2486	40.6786	44.2273	47.4049	45.2731	50.4246	46.0066
N0.HOG0059296	20.024	15.5568	13.1875	13.2532	11.1111	15.8553	15.4654	21.6909	16.7046	22.1808	21.4063	25.671	12.172	13.6546	13.5769	45.3748	27.1619	9.26875	20.8108	16.2169
N0.HOG0059298	40.0753	32.5962	37.894	34.9822	79.3699	66.5099	75.436	62.6144	67.9389	91.7381	72.5166	69.6965	29.8035	30.7555	68.2934	59.9843	74.9481	67.7779	121.019	76.4827
N0.HOG0059300	0.00581733	0.162083	0.259987	0.433149	0.15685	0.168369	0.145206	0.874571	0.137578	0.180594	0.346585	0.333975	0.18826	0.068357	0.623841	0.779267	0.224801	0.689502	0.081616	0.189024
N0.HOG0059303	33.0734	50.523	42.4958	61.4314	30.7625	48.7395	41.4677	37.1466	36.7755	55.7451	47.7413	44.1268	47.748	55.0978	44.4049	37.5694	35.9193	55.3739	36.4665	46.1877
N0.HOG0059304	4.4547	2.56422	3.77611	4.29693	3.03106	2.26637	3.23919		2.37168	4.87673	3.12351	2.5043	2.80738	3.37326	4.00614	4.08232	3.33754	4.03171	3.63225	2.61822
N0.HOG0059311	8.72883	4.81726	8.29997	8.93676	4.1298	4.28825		7.78077	4.46336	8.49292	6.42197	4.19946	3.62413	6.72251	6.87232		7.67161	6.91249	8.89251	3.37561
N0.HOG0059312	2.22222	1.4095	1.30513	2.73246	1.7599	1.94487	1.32062	0.737337	1.3344	1.53995	2.01345	1.5481	1.88717	1.57776	1.0977	0.51883	1.06858	2.24269	2.29599	1.64989
N0.HOG0059314	0.404534	0.201681	0.429007	0.489412	0.651618	0.299942	0.296359	0.793965	0.498996	0.434822	0.652007	0.370262	0.810363	0.669163	0.526747	0.818344	0.485833	0.178813	0.417556	0.248921
N0.HOG0059315	3.0777	3.55235	2.66646	2.86799	4.57878	2.50309	2.05132	6.28616	3.87429	0.723799	0.544976	7.7481	3.37532	2.64696	3.20577	4.39764	4.43805	3.10381	3.63896	2.79185
N0.HOG0059317	11.2867	6.44573	8.85323	8.34637	6.43115	6.31331	6.6859	5.87234	5.73854	6.31668	5.27305	7.01464	8.21968	6.25576	5.45718	4.92087	5.40473	10.7486	6.6434	5.69329
N0.HOG0059318	5.93464	4.65146	3.95881	3.41425	3.21255	4.22634	4.08115	3.55672	3.84118	4.01735	6.8267	5.38347	4.44917	5.85552	2.53706	4.01821	3.6286	3.74371	5.14272	4.06619
N0.HOG0059319	11.8648	8.63247	7.7562	8.93571	8.37362	8.35092	8.33363	8.06559	6.6187	10.5268	8.72479	7.04677	7.68156	8.53264	9.16814	8.07883	10.2665	10.3662	16.7328	8.68121
N0.HOG0059321	3.64596	3.25117	3.82374	3.43455	3.39525	3.24431	2.81068	2.59117	3.0012	3.27332	4.39499	3.42514	3.99285	2.7989	3.36352	3.78142	3.33705	4.55056	3.80238	3.50332
N0.HOG0059324	88.7688	51.1443	73.0342	97.7305	47.2157	51.3351	44.9595	75.3696	50.6078	70.0539	46.0572	57.5778	60.0049		66.3536	51.801	68.8588	58.3394	50.6939	61.3577
N0.HOG0059329	0.0937073	0.12631	0.0135853	0.0820047		0.0447507	0.0560053	0.342862	0.0374587	0.0593903	0.033473	0.0505077	0.242359	0.0537507	0.011773	0.169329	0.0387147	0.047026	0.0334257	0.0206583
N0.HOG0059330	10.2172	8.64954	10.9025		3.94381	10.6195	9.73928	13.7144	20.9612	8.9886	11.4633	18.7526	10.2132	14.7985	15.9754	21.9762	17.4976	9.80104	12.7217	13.9823
N0.HOG0059332	8.55637	8.78546	9.58259	10.5668	15.742	8.29685	9.80403	27.9043	33.0206	8.78066	9.08398		17.0105	8.93197	28.5423	23.5824	8.41116	5.51728	21.8022	8.92412
N0.HOG0059335	12.5299	9.68006	8.95602		8.65169	10.4989	9.35472	10.4888	7.60841	11.0144	12.2747	9.2966	11.0716	13.1161	7.81127	9.97542	10.1556	9.47862	10.1694	9.61722
N0.HOG0059336	18.5345	17.452	17.3239	23.5119	15.7854	20.225	18.136	16.384	16.9348	16.1209	18.9303	14.8206	18.7841	18.7774	17.3212	15.5097	13.9989	18.2488	18.1297	16.6176
N0.HOG0059337	13.3879	11.493	13.0311	16.7377	9.3177	11.2915	11.7199	12.9228	12.224	13.0702	12.4215	11.7669	11.0816	13.2394	9.77393	13.6703	11.8168	11.1774	12.9923	9.90691
N0.HOG0059338	22.5549	38.5615	38.0525	31.3781	32.0593	35.0282	32.8052	32.5139	38.6672	22.4572	32.7255	29.7347	24.4944	28.3235	36.9023	30.3882		30.4349	28.6504	34.9808
N0.HOG0059342	16.2157	16.7967	16.0342	18.2693	14.2645	16.4723	17.0074	20.8072	15.5969	18.0886	20.5485	17.2861	17.6413	19.7612	14.711	21.1256	18.0565	16.3156	19.3604	15.3341
N0.HOG0059345	35.7512	35.3435	34.9013	46.1544	57.4418	65.2744	64.3028	31.7602	33.4769	63.2059	73.1198	59.9245	38.3057	41.2992	46.4746	29.0749	39.067	67.1385	57.1657	63.0784
N0.HOG0059346	1.18923	1.7445	1.14119	1.7419	1.33483	2.08544	1.85134	0.851275	1.07645	1.84634	1.61039	1.07961	1.02111	1.80678	1.49121	1.47556	1.60131	0.890238	1.35853	2.33122
N0.HOG0059352	17.4184	7.67172	12.9855	11.9922	5.51722	8.17149	7.48126	6.18937	7.70398	8.05836	9.94035	7.42194	6.80074	8.49105	6.70897	6.50885	8.38722	9.27333	8.09657	8.75605
N0.HOG0059354	191.299	236.148	220.894	240.114	229.027	204.1	219.788	236.051	157.532	201.046	226.207	206.404	188.897	201.633	201.821	234.524	267.575	193.326	205.393	166.307
N0.HOG0059355	102.35	125.873	154.13	141.349	140.057	115.66	134.36	116.44	134.011	101.363	91.6004		120.199	126.396	131.999		146.391	114.921	139.834	136.838
N0.HOG0059360	8.71542	11.0452	8.95013	11.737	7.77433	8.89551	8.42177	12.9903	8.31462	13.6008	12.1098	10.4253	9.81929	12.7428	8.68174	10.5579	8.56825	9.70247	8.77864	9.11957
N0.HOG0059361	1.9407	2.66575	1.91024	1.86826	0.722815	1.35172	1.3709	4.84187	1.16363	3.29091		3.25364	1.98597		1.31133	3.39766	2.2994	1.55025	2.00604	1.31932
N0.HOG0059364	8.75528	4.57179	10.2444	11.8422	5.72819	5.51523	5.12669	2.61764	9.29625	6.82773	7.50008	4.49089	7.52235	7.55602	5.3552	3.65353	4.80519	6.58221	7.40658	5.19403
N0.HOG0059366	1.96455	3.41766	1.90256	3.72882	1.74076	2.96068	3.21248	2.39739	1.68361		1.77764	2.87198	1.32991	1.45005	2.20006	3.2551	4.63274	2.72545	1.90824	3.47712
N0.HOG0059367	5.41569	5.0148	7.49421	10.0698	7.38441	9.82238	10.455	6.10641	6.72889	13.3041	11.8292	5.24411	5.77319	6.37926	6.4775	10.9827	8.0293	5.41842	4.06405	5.47972
N0.HOG0059368	35.7336	14.0498	30.7568	15.4168	23.1464	14.987	16.5733	11.2828	20.326	14.5075	23.0277	13.1096	14.1282	21.7581	15.5531	12.3487	13.4536	16.3463	15.8473	15.1896
N0.HOG0059372	24.5194	28.2744	26.1683	32.3306	20.3907	26.5332	26.3335	18.8177	19.3723	25.8074	22.296		23.6429	24.0535	18.9888	19.5229		17.2415	22.2382	26.5167
N0.HOG0059376	26.1488	27.9178	25.7535	32.0915	23.6006	26.91	26.2819	28.7131	24.535	27.4295	28.5193	24.6322	27.856	28.5528	23.0823	25.6087	28.0355	22.7501	26.6163	26.0807
N0.HOG0059377	67.2597	59.7508	60.5447	58.1379	50.954	53.6686	54.4352	60.0059	56.5611	90.4999	74.0671	74.4597	53.1693	55.22	49.1989	58.8794	53.4342	67.3737	57.4787	55.0649
N0.HOG0059378	11.2046	10.9346	12.8097	14.2835	10.9478	10.8638	11.8894	11.245	12.4651	11.3533	11.718	10.4854	10.898	13.9752	11.0171	10.7898	11.4984	12.8132	10.3338	10.3196
N0.HOG0059380	16.8231	8.75197	12.7736	15.4366	11.9044	8.26664	8.36987	9.79252	12.0496	13.2219	12.8127	11.5857		12.1744	11.9228	10.3539	7.19773	14.7536	13.2411	9.23737
N0.HOG0059384	52.3968	64.9047	84.9748	57.2866	44.4255	69.2604	60.558	42.5182	45.2427	68.4152	48.0951	67.0965	67.7554	55.3164	44.2064	52.5684	52.176	51.3538	57.044	66.822
N0.HOG0059387	19.7042	17.148	15.1822	18.0394	16.4707	15.9809	17.0854	14.5304	16.0272	18.5943	18.5803	16.5931	16.1468	17.3742	17.0834	15.0959	18.4443	18.7257	18.3273	16.7182
N0.HOG0059388	91.9544	67.9597	71.9228	102.27	110.339	115.966	96.5624	53.6974	64.2775	121.744	108.886	103.505	89.2008	77.7088	62.9136	52.6567	59.1087	97.2089	148.243	90.2258
N0.HOG0059390	10.3498	11.95	9.31088	11.3121	8.05228	10.3462	10.3537	13.9013	10.5763	10.5939	12.9634	10.5984	12.103	13.1974	9.24054	12.7293	11.5199	9.08116	10.0307	10.4938
N0.HOG0059391	9.43266	8.69117	8.82058	11.4549	6.1787	8.12389	7.76849	8.79464	7.26166	8.648	8.08793	7.70861	8.24194	8.68334	7.25565	5.33652	8.21541	7.91085	7.73134	7.77993
N0.HOG0059393	6.56058	5.7146	5.66126	7.56992	4.91747	6.06898	5.3185	5.8601	5.78586	5.29051	5.77302	5.63391	6.5428	6.22793	4.75331	4.92539	5.79727	5.94039	6.14384	4.92458
N0.HOG0059396	2.26739	0.852466	2.36514	1.95041	0.799359	0.949542	1.35453	1.03122	1.22756	1.60387	1.18573	1.5204	0.910378	0.969568	0.643567	1.25901	1.38109	0.893879	1.1246	1.39591
N0.HOG0059397	13.7889	13.1842	12.7596	16.7959	11.5991	11.8886	11.6036	11.5202	10.1038	14.0245	13.3252	12.1999	12.2361	12.9277	10.7109	10.2011	10.9704	13.4717	18.22	12.4988
N0.HOG0059402	1.00016	0.410846	0.459193	3.26148	0.975755	0.636259	0.246125	0.312649	0.751831	0.630919	0.943066	0.508541	0.392871	0.622998	0.894967	0.391707	0.147076	1.51842	1.53656	0.404067
N0.HOG0059411	0	0	0	0	0	0	0	0	0	0	0	0	0		0	0	0	0	0	0
N0.HOG0059412	0.033548	0	0	0	0.0209673	0	0	0	0	0	0	0	0	0		0	0	0	0	0
N0.HOG0059418	33.6154	40.9345	35.7052	43.7675	36.4392	39.0107	37.2335	34.0252	36.2507	33.7933	32.5318	35.71	33.7961	33.1086	37.6123	36.4349	35.431	36.0091	35.5371	34.0511
N0.HOG0059420	2.96699	2.16268	2.0428	2.74457	2.60286	2.18388	1.95035	1.02331	1.73684	2.07367	1.59903	1.38305	1.88426	1.72045	2.07324	1.23271	1.35251	3.12181	2.85548	2.05767
N0.HOG0059423	9.71766	11.9369	12.7714	15.9809	13.1308	12.1254	12.1085	8.34489	12.8435	10.0205	11.1377	8.38524	11.7275	9.92242	13.0418	8.60055	11.0328	10.9626	12.4041	11.3802
N0.HOG0059426	12.9805	11.478	11.2183	12.7197	9.27538	10.9391	11.3615	10.5874	11.4464	12.1745	14.3954	8.50863	11.0012	10.742	9.44037	10.2333	9.29777	9.79185	11.6228	10.147
N0.HOG0059430	58.0261	59.9299	54.627		54.1545	55.5101	52.261	39.132	57.6913	51.2774	61.2215	46.3989	49.5062	51.532	53.6638	37.2847	47.789	50.367	52.6127	61.3214
N0.HOG0059431	4.93271	7.36582	6.96659	9.46017	7.03383	7.90192	7.44053	6.27707	7.29856	7.4497	6.51842	5.81256	5.82652	6.31819	7.58504	5.69152	8.30222	7.19657	6.4383	7.0957
N0.HOG0059434	2.53494	1.01624	0.977486		1.23936	1.01671	1.93854	1.18934	1.55734	1.66218	1.06026	1.0248	1.31081	0.761891	1.03604	1.58223	0.853466	1.64883	1.06642	1.23696
N0.HOG0059435	1.82257	0.751177	0.643159	1.06781	0.259937	1.0405	0.728533	0.46451	0.681951	0.527333	0.947554	0.943602	0.63788	0.740435	0.682083	0.390609	1.26777	0.321885	0.652979	0.783715
N0.HOG0059437	3.65757	3.33393	4.57134	5.24097	4.73749	2.95298	3.58162	3.06828	3.69986	3.15266	2.80432	2.54636	2.62733	2.98294	4.06042	2.80548	3.2032	3.78804	3.66174	3.78721
N0.HOG0059438	9.9418	8.64607	9.09996	9.16689	9.9663	12.0734	10.62	8.22418	8.56826	10.7056	11.428	5.03091	7.12096	14.2219	13.4099	11.3238	12.6212	11.2907	6.74572	12.4859
N0.HOG0059446	36.148	68.3366	38.3259	42.6885	56.0115	49.9186	83.0395	80.5755	50.253	31.2286	94.4171	79.5146	55.1099	47.9153	79.3976	69.3081	80.0576	81.9072	63.6391	89.731
N0.HOG0059448	16.3145	14.1596	12.6594	16.7013	8.84223	13.484	11.5463	11.839	10.8948	14.6288	14.6988	13.7168	15.638	16.1014	11.7029	10.4049	11.5143	13.3324	12.6237	13.2979
N0.HOG0059450	28.5468	26.8025	31.8413	31.3244	29.7753	25.0711	28.4566	29.099	29.9703	30.1201	22.5852	25.2508	27.2535	25.3895	29.5619	30.2724	27.2348	27.6869	27.2952	24.571
N0.HOG0059451	5.81913	4.25601	5.45831	6.0568	5.0045	3.25309	4.54186	3.461	3.77066	5.00887	4.63	4.21829	4.57773	3.96191	4.41612	4.40374	3.17177	5.99509	3.99272	4.41252
N0.HOG0059452	5.81913	4.25601	5.45831	6.0568	5.0045	3.25309	4.54186	3.461	3.77066	5.00887	4.63	4.21829	4.57773	3.96191	4.41612	4.40374	3.17177	5.99509	3.99272	4.41252
N0.HOG0059453	0.689335	0.276374	0.304118	0.677526	0.741521	0.244443	0.278587	0.331431	0.324127	0.602822	0.148711	0.150674	0.636414	0.146481	0.386726	1.21116	0.295445	0.129154	0.302469	0.25145
N0.HOG0059454	105.658	65.5932	73.0867	77.038	72.0329	64.0393	65.3397	67.3579	65.1946	55.3998	65.3277	72.8189	58.7377	69.2384	60.3466	53.4055	60.9415	71.4775	70.4432	62.0595
N0.HOG0059455	0.004683	0.018017	0		0.0117213	0.004706	0	0	0	0.0141677	0	0.00516967	0.010091	0	0	0	0	0	0.0104927	0.00473967
N0.HOG0059456	0.177176	0.196935		1.10781	0.238949	0.412711	0.273053	0.0760083	0.150374	0.473895		0.39875	0.209751	0.319351	0.320796	0.0787523	0.052178	0.399131	0.315774	0.454987
N0.HOG0059457	2.23785	3.44698	2.59218	3.4352	1.48849	1.99958	1.92685	2.35551	1.72731	3.12751	2.44282	2.87019	2.61941	2.70564	2.50839	2.30954	2.14283	2.58713	2.4741	1.72752
N0.HOG0059458	37.5754	36.6378	33.6768	41.9646	29.2763	31.736	31.7753	31.1503	30.4112	32.1976	28.6004	30.7841	25.5115	34.8212	31.6133	30.4037	32.5075	33.7182	28.4235	31.8176
N0.HOG0059459	29.4507	21.1264	21.6495	27.7733	27.7387	22.6812	23.8663	19.3873	20.0452	24.8941	25.271	24.5057	23.902	22.0497	20.7061	25.1169	17.8258	26.155	21.1481	22.2161
N0.HOG0059460	0.0425713	0.064231	0.0424743	0.0372313	0.0452143	0.0860497	0.0309673	0.107673	0.0744907	0.060942	0.0370117	0.116056	0.020937	0.05115	0.0559293	0.11804	0.0362033	0.085336	0.10078	0.0975577
N0.HOG0059461	7.30196	6.25849	6.71867	7.91215	5.74447	5.69625	5.33004	7.16434	5.4439	7.71559	7.09649	6.77629	6.5143	7.43145	5.10095	6.0768	5.30001	7.69339	6.56552	6.12631
N0.HOG0059464	27.2094	21.4361	23.4512	28.7999	21.1877	20.8094	22.1578	16.2421	19.7278	22.2667	23.4884	22.4048	22.5399	23.6563	20.344	16.4771	20.0128	25.8215	23.885	22.5225
N0.HOG0059466	9.19025	14.0221	9.75886	17.8207	19.6358	12.6267	15.5529	1.69387	10.7251	10.6762	12.9542	9.30406	11.0178	10.3778	12.8804	9.95135	12.5273	14.8193	14.031	15.9036
N0.HOG0059469	35.2567	29.0444	30.2857	31.4031	24.9882	25.5972	27.5391	26.4296	25.8346	30.3629	27.1889	27.2068	26.1848	29.3966	25.2359	28.4599	23.951	25.9577	30.7872	29.172
N0.HOG0059470	21.1545	22.9465	27.5544	20.9526	17.364	23.5357	20.2104	29.9298	34.1418	19.1175	37.2669	39.7542	19.6879	21.3293	16.954	24.5661	32.2081	17.6188	26.1824	24.5211
N0.HOG0059471	0.821636	0.697702	0.834731	1.03248	0.622121	0.775152	0.285976	0.872917	0.285084	0.889021		2.37435	2.07685	0.913781	0.258914	0.32811	0.555188	1.25511	1.77555	0.890625
N0.HOG0059475	2.55566	2.06435	2.21642	1.23784	2.92014	0.982868	1.65987	1.28335	2.303	0.743956	1.38669	1.54779	0.947484	2.79302	1.68224	3.75666	4.26413	1.65093	1.86225	1.61659
N0.HOG0059476	0	0	0	0.018132	0	0	0	0	0	0.036451	0	0	0	0	0	0	0	0	0.0390033	0
N0.HOG0059477	5.9836	4.07347	6.80973	4.09915	5.58843	3.96006	5.02233	6.327	5.65353	3.4691	5.21929	3.52723	4.25687	3.99519	4.40619	4.98892	5.27507	4.4305	3.86011	2.65268
N0.HOG0059478	7.46036	10.7461	6.35465	9.52948	7.01002	7.85911	7.68504	6.61406	5.51856	8.1859	10.652	8.56156	10.2866	8.28075	7.26917	8.15835	7.30061	8.06453	10.3224	9.01274
N0.HOG0059481	28.5514	27.8375	31.248	35.0785	32.1308	29.5094	31.8303	27.7364	27.9149	23.4074	27.9877	20.212	24.4219	28.0903	25.3189	19.035	21.5221	28.4789	26.4567	26.0586
N0.HOG0059483	19.7479	19.8123	22.081	21.9163	16.0673	18.9246	19.4615	18.0503	20.1464	17.1211	16.7808	15.2638	15.7479	17.594	19.3863	19.5804	21.0239	21.6481	16.2165	18.3579
N0.HOG0059484	40.0393	39.6637	31.8096	39.7526	27.9494	30.8486	27.5211	52.2933	30.25	53.7214	48.8698	45.6787	46.7536	54.6475	26.5298	43.0676	31.112	34.0731	38.7667	33.2235
N0.HOG0059485	11.9145	8.62535	8.56141	11.6623	7.11344	8.81267	7.40449	9.45253	7.53625	11.5362	7.14663	7.77983	9.14588	10.4184	7.98568	8.52051	9.48463	9.55072	8.72028	8.62971
N0.HOG0059490	8.0963	6.92093	6.3011	7.45404	5.0696	5.85683	6.09289	8.78341	4.54038	10.4072	8.49634	7.67428	10.7083	8.27299	4.95334	6.4039	5.59191	6.78598	7.5933	5.98223
N0.HOG0059491	39.2654	39.7835	38.8968	49.9838	38.1992	37.1479	35.1697	28.9909	35.5291	37.5009	42.6639	33.6918	38.9446	39.2094	37.4781	30.0571	32.9585	36.7003	40.6405	36.886
N0.HOG0059492	26.0046	24.5213	24.7875	26.9737	20.1831		21.8571	26.7615	23.1704	26.0139	26.0882	26.8036	25.9367	26.235	21.4777	25.0123	23.4228	20.7869	23.7425	21.4756
N0.HOG0059493	41.3111	61.4345	82.3672	59.399	53.6505	56.714	64.3318	91.0178	58.9455	38.5952	48.9744	71.1386	34.7444	53.6826	54.9723	59.9753	89.8875	49.6108	36.3202	55.9537
N0.HOG0059495	13.7433	15.0029	15.2489	19.282	16.2128	17.0746	18.1106	10.367	15.9587	14.7223	14.4354	11.1338	13.867	13.5196	15.978	11.6733	14.9008	19.6563	15.0897	15.9534
N0.HOG0059497	0.926459	0.495286	1.07577	0.610383	0.559617	0.465598	0.659994	0.651459	0.65942	0.759703	0.325745		0.465541	0.530629	0.492491	0.395689	0.996056	0.4668	0.864207	0.587921
N0.HOG0059498	0.926459	0.495286	1.07577	0.610383	0.559617	0.465598	0.659994	0.651459	0.65942	0.759703	0.325745	0.403358	0.465541	0.530629	0.492491	0.395689	0.996056	0.4668	0.864207	0.587921
N0.HOG0059500	0.245346	0.0784063	0.096038	0.213475	0.104448	0.121787	0.0276923	0.0642167	0.086207	0.473849	0.349947	0.108004	0.102336	0.232264	0.062006	0	0.02126	0.185688	0.0538163	0.0548113
N0.HOG0059502	12.2403	10.329	11.1307	16.2449	10.3597	9.71952	9.07427	11.6662	8.66002	16.2763	12.8682		16.6839	12.3058	8.97299	10.7595	8.36716	8.51981		9.22265
N0.HOG0059504	23.1764	24.2108	19.0359	20.6612	11.4067	19.6071	17.8894	19.0122	16.6358	15.2986	19.2042	15.5988	14.5982	18.6275	17.1846	22.2291	29.3483	13.1213	18.5478	18.857
N0.HOG0059505	1.08601	0.526655	1.31712	1.05385	0.466503	0.803335	0.794693	1.34453	0.977038	1.06387		1.02733	1.64013	1.48797	0.642395	0.456557	0.763566	0.812261	1.2311	0.974865
N0.HOG0059506	12.3531	8.8157	12.24	13.7661	10.8352	9.15102	9.90478	8.70752	9.00874	11.5136	13.373	10.543		9.4149	9.37795	11.5872	9.7168	9.24476	10.9171	9.35618
N0.HOG0059508	20.5912	19.6134	22.5604	24.9342	19.3482	21.308	22.4045	25.7333	25.4716	18.8681	25.9526	19.5189	18.0232	21.4307	22.0705	22.0395	20.0874	23.3135	21.1264	19.038
N0.HOG0059509	849.922	560.921	469.018	482.922	929.392	784.303	843.238	696.119		904.727	872.31	825.701	756.56	394.063	898.336	798.957	787.856	738.457		983.692
N0.HOG0059511	17.0789	18.7349	16.9165	19.8182	14.6369	15.4747	16.2075	19.1555	15.5133	17.3806	19.0288	15.8091	18.2702		14.2526	15.6678	16.3029	16.4103	17.1094	16.6642
N0.HOG0059513	22.2817	30.2354	24.5478	23.8044	28.2544	27.6132	28.0352	25.1751	26.9406	23.63	22.3675	26.6895	21.5204	19.5158	29.7053	27.0099	28.7126	27.0821	23.8973	29.1586
N0.HOG0059516	73.4523	55.965	103.628	59.9707	50.6301	43.2784	54.6426		37.6268	74.2948	91.1395	128.924	99.3288	105.011	64.7969	86.471	71.2702	41.2269	79.1282	31.5382
N0.HOG0059518	2.53463	2.63037	3.3025	3.012	3.38784	3.7037	2.98254	2.644	2.04571	4.36367	3.27411	2.31015	3.40768	2.50726	2.05686	1.66122	1.97775	4.64618	4.18902	3.87289
N0.HOG0059519	1.74994	1.60055	1.2339	2.19142	1.42618	1.45932	1.15777	0.855755	1.00708	1.64769	2.02907	1.13346	1.65978	1.50608	1.54826	0.696736	1.02128	2.00246	1.70525	1.51002
N0.HOG0059520	19.5422	15.3999	12.822	22.8766	11.5004	12.3984	13.008	18.5433	12.7112	15.6345	16.7064	14.7739	14.0301	16.9485	11.8617	18.5643	14.5858	15.9725	19.0601	14.0434
N0.HOG0059522	9.22878		9.2793	11.1369	7.44719	7.93698	6.9649	6.85256	7.25278	9.93817	6.51586		7.67765	8.58163	8.0212	6.22683	7.76794	7.8362	6.70983	7.13288
N0.HOG0059528	15.7668	17.8018	15.4402	22.2554	18.574	13.4337	14.3176	15.4485	13.6139	31.6541	16.4383	18.784	20.6511	18.2008	15.962	15.1453	13.3726	20.0269	15.136	15.5104
N0.HOG0059529	2.54174	2.31067	2.67664	2.49499	3.11327	2.07948	2.29695	1.74901	2.22903	2.3366	1.96841	2.17915	2.94464	2.05127	2.09894	2.09713		8.29921	2.24464	2.37874
N0.HOG0059530	2.54174	2.31067	2.67664	2.49499	3.11327	2.07948	2.29695	1.74901	2.22903	2.3366	1.96841	2.17915	2.94464	2.05127	2.09894	2.09713	1.04578	8.29921	2.24464	2.37874
N0.HOG0059531	55.5209	50.5133	55.4571	57.9016	46.7698	46.8358	47.7745	52.6296	49.8425	44.8968	44.1666	46.694	38.1169	47.5241	46.2076	56.3409	51.8639	46.5374	48.1307	51.7204
N0.HOG0059532	1.50782	1.56169	1.18384	1.59596	0.880596	1.76764	1.16958	1.82827	0.796649	2.15881	2.89624	1.67403	1.98101	1.53362	0.607201	1.91671	0.877173	1.20631	1.66159	1.53343
N0.HOG0059533	2.86758	2.98573	1.62707	2.4243	2.43197	2.06831	1.0022	1.47298		2.93314	1.63882	4.3163	2.27135	1.73406	1.24745	1.91851		1.58364	2.69058	1.5161
N0.HOG0059535	8.49601	18.0686	18.3504	8.0257	13.1353	14.8637	17.6132	12.3983	19.6552	11.0652	7.39972	9.32098	5.2547	9.66892	15.2552	25.4153	21.0266	12.3528	8.8944	13.6788
N0.HOG0059537	23.2185	23.9772	30.8959	32.7566	27.2627	22.1731	28.2185	28.8527	31.4896	26.4841	22.896	29.9023	23.5097	31.6284	28.8781	22.5363	35.0579	36.3555	26.5705	24.061
N0.HOG0059538	23.3999	26.6641	21.4005	22.9839	25.0867	21.5751	24.8944	18.4238	21.6264	29.051	24.6521	26.5076	18.711	20.9912	23.2407	24.1397	20.9184	29.6289	26.9782	24.422
N0.HOG0059543	9.69307	8.96095	16.6297	16.0576	9.58965	14.9453	13.3496	21.6551	14.4316	16.6612	10.815	15.0287	9.11185	9.79561	12.7669	14.1975	16.6527	10.2689	10.2184	10.3355
N0.HOG0059544	33.3298	55.9727	51.9298	50.8974	52.9925	45.7362	49.5388	42.9149	47.5406	42.5692	45.5975	44.8024	41.9028	46.7521	54.5837	58.145	47.4508	52.0517	41.2492	48.5554
N0.HOG0059545	0.786515	1.40056	1.03738	0.930646	10.2488	1.42079	0.753326	1.13394	2.61081	0.894887	1.03627	0.978478	0.368465	0.54557	0.779162	0.926529	3.10286	52.0517	0.843902	1.00567
N0.HOG0059546	10.3618	13.6982	11.2677	13.7268	10.2488	12.2154	12.1048	13.202	12.2639	12.8291	13.5807	13.3552	12.7344	14.0443	11.4645	10.1753	12.1066	8.95647	13.7925	12.5227
N0.HOG0059547	42.537	22.7091	55.7978	27.6507	17.0379	22.6389	21.4922	27.5891	22.6572	16.9409	20.5122	22.7472	20.3727	23.9296	23.2061	19.5737	24.2884	22.8909	25.9012	21.4975
N0.HOG0059548	42.537	28.9156	55.7978	25.1861	27.6183	26.5726	29.0742	25.929	33.2332	33.7364	20.7862	24.2489	14.963	20.8595	30.8674	27.5659	30.1098	30.0022	22.4258	31.5234
N0.HOG0059553	29.4852	19.6566	25.2468	29.5802	17.7537	20.7751	19.4925	32.1005	20.1439	29.1578	30.8769	27.1849	19.6592	25.5635	23.088	24.8588	20.1606	28.4729	21.022	19.1288
N0.HOG0059554	0.969451	1.04809	1.09002	1.65444	1.14794	1.02289	1.0242	0.858464	1.11306	1.19719	1.04699	0.941627	1.22726	1.15699	1.12793	0.773168	0.789405	1.23945	1.30588	1.13908
N0.HOG0059557	13.0776	9.79394	10.0162	13.766	8.19102	9.5407	8.34632	8.49776	7.68857	11.1568	11.6545	8.49335	10.594	12.446	7.91883	8.54844	12.7743	10.2601	11.1144	9.90851
N0.HOG0059563	2.36811	0.259713	1.34147	0.682746	0.771297	0.365751	0.379734	0.607106	0.549109	1.1701	0.605	0.531676	0.438965	0.482402	0.470049	1.33347	0.444627	0.388389	0.937348	0.388754
N0.HOG0059564	22.1879	22.2587	14.6651	26.6409	15.4639	16.7962	19.3294	27.0644	16.0838	32.715	26.7107	23.5628	24.1718	28.7858	13.4134	27.6317	19.5606	14.1081	21.7767	16.2834
N0.HOG0059565	74.4057	63.4634	62.9367	69.6711	54.4673	60.1853	54.0291	57.5682	57.5644	56.0969	59.1623		59.3043	64.1427	54.3793	54.6729	55.7441	58.0694	63.2376	58.6262
N0.HOG0059566	23.8925	23.7421	20.1131	28.3012	14.3642	14.9845	17.4752	19.2975	20.0848	22.2007	21.769	20.4165	19.9012	25.324	22.1964	26.6336	18.7512	16.2609	25.8911	18.6146
N0.HOG0059568	1.61923	1.45737	2.00204	1.40925	1.14182	1.46384	1.46589	1.28998	1.6374	1.23603	1.08575	1.32309	1.63488	1.4525	1.47222	1.7817	1.58516	0.957951	1.28436	1.47609
N0.HOG0059569	14.0018	12.609	8.6337	6.72012		11.1535	10.1669	15.7055	10.0585	15.2686	12.5527	13.4859	18.1505	16.987		12.4307	10.3159	5.86233	13.627	9.7643
N0.HOG0059570	8.91555	10.7672	10.2831	9.79593	8.23545	11.2231	11.6501	10.505	11.2544	6.57295	10.8146	9.37071	11.2435	10.2392	9.99746	8.03574	12.033	14.5446	12.5728	12.1542
N0.HOG0059572	3.03767	2.17938	2.39633	6.0416	4.01243	2.11675	2.49204	1.33821	2.25216	2.91914	1.82352	1.4806	1.88107	1.52463	2.53673	1.43776	1.80244	2.99892	2.55083	1.95433
N0.HOG0059575	0.10015	0.254246	0.252172	0.198188	0.115488	0.184121	0.212897	0.24713	0.176493	0.169546	0.0388037	0.108737	0.184407	0.212329	0.206955	0.440647	0.461586	0.0373107	0.352244	0.105959
N0.HOG0059576	20.6663	32.4082	20.6764	21.8694	16.8919	21.5443	21.2913	29.039	23.4138	28.7606	18.3976	29.409	24.6073	27.119	22.7504	21.5929	27.9104	20.9745	24.6337	20.1559
N0.HOG0059578	4.66519	3.55288	3.09033	4.92594	2.81554	3.73975	2.958	2.03145	2.96092	3.16983	4.4434	2.99193	4.17697	3.88586	2.86819	2.04299	2.55561	3.92103	3.99098	3.48067
N0.HOG0059580	22.4193	22.8117	22.7192	23.7462	18.3084	21.2679	27.0491	19.2464	24.2437	25.3654	28.1355	23.5778	25.6823	24.8844	23.5108	22.6872	18.5119		26.6064	21.7506
N0.HOG0059581	13.8948	12.3268	19.1563	15.314	17.2212	14.0121	13.2058	13.4921	10.8282	17.5116	12.1506	13.9905	12.7398	10.8975	13.3094	12.993	13.9876	15.6558	16.6732	13.1595
N0.HOG0059583	8.22819	5.43776	7.02378	7.78427	5.59128	5.47078	6.17413	6.38748	4.89222	6.98891	6.38433	6.04093	5.5298	5.95155	5.20076	6.27141	5.91594	7.22404	7.62766	4.77247
N0.HOG0059584	8.15938	7.01798	5.15774		4.69065	6.63833	6.34049	4.02491	5.59571	8.12195	7.39396	5.46106	6.07641	4.68416	3.74671	6.15987	5.24515	5.86123	6.73313	6.21876
N0.HOG0059586	7.12688	6.43421	4.0649	7.04407	5.3831	5.69385	3.81209	6.42868	5.39703		7.23651	7.24103	5.74604	7.17894	4.43612	5.88689	6.46618	5.17863	9.2429	5.67599
N0.HOG0059588	0.347917	0.0786797	0.29416	0.23138	0.13097	0.11731	0.328921	0.128639	0.107833	0.14374	0.456401	0.095084	0.388765	0.183557	0.079459	0.161361	0.0542633	0.056827	0.222237	0.175869
N0.HOG0059590	34.1248	34.5759	33.3885	34.6892	32.5919	41.2631	30.6731	34.8601		50.8195	42.3423	37.9179	36.2177	36.538	28.9301	29.6763	31.2708	43.4211	33.863	31.1596
N0.HOG0059591	4.00198	4.17447	3.83734	4.16142	9.8069	3.93352	10.1455	4.06192	3.43329	10.8937	4.25071	17.5868	4.41528	4.76105	3.61296	3.67591	4.1974	21.3506	3.52666	2.78226
N0.HOG0059592	4.20931	3.51897	3.51417	4.06515	2.53973	3.50891	3.53174	3.44302	3.45766	3.8738	4.06883	3.69832	4.50055	3.80535	3.64134	3.1205	2.91784	4.14487	3.83158	3.68464
N0.HOG0059593	4.59427	3.88805	4.01043	4.79281	3.03206	3.58935	3.5098	3.92086	3.38715	4.53985	3.71645	3.39149	4.27436	4.78891	3.07982	3.36853	3.52658	4.24743	4.23759	4.05547
N0.HOG0059596	2.32799	1.26852	2.85776	0.489348	0.975904	0.54597	0.842216	1.78348		1.4942	1.14946	0.709654	1.55046	1.0896	0.640979	1.3099	0.733093	1.01761	1.1151	0.799965
N0.HOG0059600	0.292151	0.147475	0.192439	0.63627	0.10463	0.245174	0.243717	0.091312	0.224625	0.182966	0.317069	0.127242	0.12162	0.146584	0.250741	0.15807	0.0940473	0.536194	0.285137	0.159072
N0.HOG0059602	13.9003	14.7253	13.4353	17.0829	15.619	13.0368	12.6957	8.12061	13.2786	12.0751	11.9064	16.9185	10.8211	11.3473	13.5345	9.10057	11.7009	20.7263	12.8329	13.4339
N0.HOG0059603	12.3996	23.7735	15.5517	16.1922	17.3908	23.3791	14.6595	15.3441	19.1241	14.9934	12.9078	13.7062	15.9783	15.3584	16.3827	16.2582	21.1983	15.8972	14.4034	21.2736
N0.HOG0059605	0.830249	0.501703	0.81132	0.94553	0.732182	0.727529	0.60807	0.728851	0.548255	0.887574	1.09402	0.785932	0.573478	0.661707	0.466442	0.532379	0.524887	0.736296	0.916039	0.309603
N0.HOG0059606	0.01195	0.116006	0.0445477	0.0929477	0.0350507	0	0	0.0108397	0.135747	0.186158	0.0462633	0	0	0.019172	0	0.0963037	0.195158	0.031939	0.0448763	0
N0.HOG0059607	25.4403	27.9021	26.4042	29.0543	26.8384	27.2021	24.1188	29.5897	28.7578	24.5821	24.2079	25.4327	25.4115	26.7892	27.946	23.9514	28.5464	29.6777	27.6127	25.3395
N0.HOG0059609	401.022	357.444	409.393	547.121	425.373	360.798	352.904	352.253	328.743	404.017	432.194	397.163	401.769	420.095	341.962	380.599	365.061	389.15	334.637	401.076
N0.HOG0059610	0.871182	1.09841	0.931619	1.24009	0.989975	1.08837	0.849962	0.884265	1.01287	1.06236	1.02553	0.833249	0.827223	1.15927	0.958663	1.0009	0.775204	1.04844	0.895346	1.60371
N0.HOG0059611	2.70079	3.55363	3.46157	4.61541	3.48558	3.64894	3.48085	2.64253	3.48728	2.92993	4.04924	3.21384	4.5515	3.39406	3.06225	3.39704	2.68906	3.30821	3.85759	3.57427
N0.HOG0059612	126.47	105.643	101.079	107.338	120.217	98.2254	69.7413	104.162	115.611	128.441	53.634	106.514	82.3633	125.389	95.9868	96.6379	82.7026	93.1585	111.373	96.7713
N0.HOG0059613	127.814	134.735	122.123	146.421	120.249	120.003	121.919	120.689	128.585	126.603	122.774	131.003	126.725	135.124	120.766	125.841	122.521	126.812	131.55	135.896
N0.HOG0059615	654.842	704.721	640.256	706.825	665.302	648.706	635.585	465.499	652.285	587.492	640.025	661.485	649.699	670.892	725.296	517.409	607.372	662.666	567.169	675.613
N0.HOG0059616	42.2927	51.5412	46.6439	56.8257		45.1133	47.5713	50.4249	44.157	51.8507	55.148	62.3296	50.6125	58.3906	45.0885	50.3019	49.7423	40.9546	50.5458	47.5445
N0.HOG0059617	28.0421	21.3228	24.6811	29.2887	17.8321	21.1655	20.4048	19.8947	18.0235	29.3644	22.1922	23.757	23.9727	25.2831	18.4227	21.8985	20.1169	27.0258	22.1038	21.7825
N0.HOG0059618	55.0999	66.6742	65.2517	66.9702	50.2713	66.1997	59.7923	64.5067	68.8153	49.7207	60.1793	48.8101	57.243	59.967	68.4975	58.7799	66.3699	61.6683	58.4506	63.8625
N0.HOG0059620	111.551	187.599	171.161	147.904	205.663	239.364	166.746	204.089	247.054	268.391	129.7	155.127	266.385	175.627	286.339	171.65	237.68	146.254	228.188	232.144
N0.HOG0059623	25.4535	32.8492	25.6755	26.9897	24.868	24.5023	23.9166	38.6098	21.2706	32.3839	28.5391	33.0589	30.5962		27.2895	33.0726	40.5024	22.1735	29.8807	21.2463
N0.HOG0059624	12.0983	9.74378	8.65924	16.0046	8.78081	13.1329	10.284	10.1954	11.233	13.1884	11.4692	10.2392	15.8248	17.4233	13.6496	16.0193	9.0404	16.9009	12.4853	14.902
N0.HOG0059625	10.8061	11.1592	10.9856	14.0114	8.76557	12.1545		9.98343	11.1549	12.4937	12.3132	10.8099	12.5292		10.1394	9.52581	9.47624	11.4937	11.4332	11.9955
N0.HOG0059630	0.843323	1.30675	1.06096	1.18941	0.809388	1.11623	0.947621	0.633986	0.920456	0.932759	1.48245	0.937323	1.09625	0.851037	0.853391	0.970193	0.961901	0.749732	0.875062	1.33476
N0.HOG0059632	6.84394	6.2864	6.80891	8.93956	5.77828	5.4913	5.90096	5.12813	5.37854	7.43817	7.30637	6.13814	7.04896	7.58369	5.82627	5.14866	5.17149	6.23316	6.76878	6.45453
N0.HOG0059634	29.0525	30.838	29.0508	33.6936	26.048	27.3132	26.2638	32.4037	27.8577	52.5266	32.8149	30.7497	35.6154	34.8579	28.1	31.9751	31.238	31.1723	32.8058	28.6132
N0.HOG0059638	1.21877	1.57317	1.19614	1.23119	1.62777	0.952771	1.24743	1.11433	1.48695	1.69643		1.11335	1.44859		1.37895	2.0515	1.45155	0.93083	1.73466	1.04059
N0.HOG0059640	136.3	133.415	128.241	124.472	130.762	104.512	119.78	102.636	109.628	123.793	108.22	113.751	102.516	126.949	100.623	102.632	104.555	117.335	129.474	126.647
N0.HOG0059642	16.3654	16.8078	17.5737	22.0266		14.8036	15.4522	11.0275	18.42	14.3305	14.5355	12.636	13.9056	15.556	17.6808	14.7563	17.3243	13.069	14.8162	13.9521
N0.HOG0059643	18.8277	25.2735	25.2329	27.7869	23.5661	21.234	22.2078	17.3446	22.5882	19.6417	23.1352	19.858	19.4149	20.9925	21.9009	25.3297	25.167	17.8033	23.4758	22.7081
N0.HOG0059644	48.2329	53.7372	53.2611	59.1875	55.3848	47.2463	49.8012	45.1922	50.3696	48.4759		48.5511	56.0225	54.9888	54.9169	57.9381	54.9713	51.5265	47.5957	46.1863
N0.HOG0059645	22.1838	14.5075	15.4119	20.9272	11.3946	13.6742	13.1854	16.5142	12.9103	18.6714	16.8683	14.9137	18.398	19.7875	12.278	14.1722	13.0835	14.6437	16.3293	13.9948
N0.HOG0059646	0.635507	0.492121	0.201534	0		0.64816	0.656095	1.3769	0.486475	0.695242	0.923308	0.254012	0.621944	0.69332		2.22891	0.384157	0.00954733	0.543061	0.249492
N0.HOG0059650	116.491	134.466	71.7159	113.651	127.81	152.923	117.586		109.325	51.7254	127.82	118.518	137.911	102.345	118.679	50.2406	114.408	147.35	122.455	138.574
N0.HOG0059651	31.4925	32.3234	71.7159	113.651	31.2376	27.6877	29.126	30.696	31.5806	51.7254	26.7298	31.577	41.1192	29.2902		50.2406	28.854	30.0096	28.2836	29.6807
N0.HOG0059652	8.49787	3.94552	5.21008	5.87306	2.96457	4.38639	3.97219	19.0741	4.69941	13.35	4.15115	15.8776	11.0675	6.7615	4.49078	16.1173	3.89223	4.17109	7.65888	4.6186
N0.HOG0059657	92.9199	103.019	102.693	128.03	89.8142	91.7006	105.649	80.181	105.554	92.1739	107.471	94.5813	96.3966	114.59	93.0096	87.4371	91.3363	95.5327	108.372	96.7118
N0.HOG0059659	71.8028	51.0153	61.2758	84.1222	66.4235	55.2243	46.2048	61.1039	49.1028	60.5044	46.5515	54.7649	56.4099	66.2981	51.0331	58.4327	54.569	61.5746	60.3251	50.9309
N0.HOG0059660	11.2141	11.4054	15.7468	13.4022	12.697	12.8378	12.1763	10.8403	15.327	11.6349	8.64867	10.0881	10.1413	11.8107	11.9224	14.4092	12.6528	15.7257	14.6004	12.4564
N0.HOG0059666	11.1483	14.9828	12.5692	14.6716	13.7995	12.1774	14.3666	14.0562	14.3041	13.1017	15.2444	13.1512	14.6319	14.8157	11.3083	14.1329	12.1539	9.99305	16.4299	12.1978
N0.HOG0059667	19.6486	24.5331	24.417	24.6669	27.7852	23.9684	18.1859	17.7955	23.3566	17.1402		17.9556	20.1414	20.1975	17.7167	19.2191	22.7795	17.4524	18.6819	20.2614
N0.HOG0059668	5.51859	4.64565	5.1631	6.28215	4.27656	4.65481	4.47197	5.35821	5.07889		6.30079	5.25051	5.14042	6.20912	4.41841	5.43829	4.41919	5.24477	4.96856	4.67623
N0.HOG0059669	1.80985	0.35114	0.519075	1.74126	0.509356	0.877561	0.248244	0.300852	0.372589	0.767939	0.957067	0.670638	1.03825	0.220291	0.32803	0.120208		1.33179	0.923242	0.515469
N0.HOG0059670	48.1291	41.0843	39.953	52.0108	33.9489	40.7081	39.9089	33.4905	41.1144	36.7249	40.5066	39.5131	34.2668	42.1013	36.716	37.1613	39.2974	44.6867	45.7682	43.8598
N0.HOG0059675	35.5599	37.51	27.1649	55.91	38.4222	36.8082	29.4656	29.9798	32.9833	33.5842	43.1024	30.9551	42.0731	42.7061	24.1294	31.2757	34.9363	37.2006	33.4665	44.1094
N0.HOG0059677	140.804	129.97	140.508	135.041	123.089	116.225	118.575	154.958	136.752	114.753	90.9374	127.387	100.754	113.395	122.345	139.118	121.774	120.546	123.985	123.92
N0.HOG0059679	577.065	595.721	640.837	297.09	313.469	550.124	627.39		544.277	253.174	1049.67	244.436	607.417	632.223	471.926	563.114	555.321	482.463	278.713	545.224
N0.HOG0059680	1.15559	0.714715	0.998115		1.48745	0.749846	0.91321	1.78734	0.792481	1.19232	0.963443	1.39493	1.48656	0.722515	0.952807	0.835599	1.11158	1.36231		0.987759
N0.HOG0059682	13.3005	11.2001	10.2133	12.5383	11.1798	9.65919	12.7213	8.03772	8.48768	10.0581	10.7939	11.7206	12.2172	9.99733	12.0918	8.64515	9.13999	16.0586	11.5971	11.3615
N0.HOG0059689	1.60176	1.91838	1.43613	2.23296	2.48274	1.40271	2.27555	1.36603	1.43258	1.34512	2.01946	1.19717	1.92356	1.91767	0.204878	2.22271	1.86873	2.60918	1.83414	1.92112
N0.HOG0059694	30.3956	43.9451	60.306	38.1047	51.3179	42.3478	47.4094	53.4753	57.1637	36.7817	27.2987	54.3105	22.8994	37.999	53.2855	48.7642	52.045	43.1583	36.2149	43.7056
N0.HOG0059695	43.0656	40.1358	39.617	50.889	37.6317	37.9346	44.0918	41.2811	35.6581	45.8871	43.5795	42.5444	48.2829	47.2253	39.176	40.198	37.8763	40.052	44.5472	40.2687
N0.HOG0059697	4.40542	1.3948	2.23336	23.9365	1.1307	2.56389	2.4466	3.34988	2.9625	3.4936	2.3484	3.28624	14.3645	2.27175	1.91772	2.64141	2.2057	1.71893	1.88385	1.80727
N0.HOG0059698	25.9677	18.7468	18.4497	23.397	18.6581	17.9317	21.3532	20.7248	23.7446	21.2638	18.9546		21.7289	18.2565	21.631	22.1736		24.6852	23.2972	19.8102
N0.HOG0059701	33.374	34.1641	36.7822	31.2057	37.6339	36.4941	36.8955	34.1169	32.298	45.0651	37.2451	38.9448	23.7243	33.3857	39.3489	35.6495	33.6267	46.9347	38.7404	44.774
N0.HOG0059702	9.27931	7.46069	9.19537	9.93219	6.75578	7.91691	7.50473	7.36139	7.91145	8.00341	7.02822	7.8829	7.17377	7.61323	7.54335	8.15594	7.58816	9.25976	7.79111	7.3034
N0.HOG0059703	11.2023	11.0694	11.2665	13.4531	8.66284	10.1904	10.777	12.4698	10.6727	10.6901	11.4058	11.0339	11.0638	12.679	9.73537	10.9306	10.3746	10.9566	10.8567	10.5683
N0.HOG0059704	118.765	214.406	121.046	153.242	229.286	169.48	183.742	197.169	117.975	212.545	239.138	259.803	218.235	271.896	225.214	221.499		246.426	213.313	184.443
N0.HOG0059705	0.17615	0.3655	1.08271	0.54246		0.416039	0.1591	0.116242	0.554045	0.428295	0.187133	0.226269	0.249991	0.206061	0.265566	0.578673	0.508347	0.227104	0.370251	0.518386
N0.HOG0059706	21.2314	68.426	63.137	41.9374	47.7724	71.1471	23.015	90.0624	52.4897	84.0865	31.2343	76.9367	67.0095	25.2893	45.9137	83.8805	67.98		72.1589	68.9542
N0.HOG0059710	43.5526	45.4508	48.0501		42.8769	32.3576	46.3196	41.4598	41.2742	49.612	36.8496	40.1702	45.7897	38.4504		43.1219	41.2004	49.949	47.857	45.5236
N0.HOG0059714	69.5328	57.4734	60.786	64.9358	54.0336	56.7554	60.772	57.9147	53.8202	57.0594	50.6006	57.6874	56.8976	56.8775	54.0156	56.139	57.1993	57.3077	55.8673	56.3414
N0.HOG0059715	42.4482	39.8719	31.6066	41.6893	39.8428	34.7599	35.851	36.4361	36.1512	39.0169	39.6324	37.666	37.995	34.5148	37.4055	34.4843	35.9479	41.6707	38.9297	36.708
N0.HOG0059716	179.027	136.855	160.667	92.6301	101.571	140.765	127.742	131.494	121.341	140.498	165.43	153.898	164.6	135.544	125.983	126.832	120.36	146.802	157.947	165.487
N0.HOG0059717	8.35966	6.67654	8.3086	10.6451	5.97817	10.3731	6.42779	7.3351	6.59098	7.33471	7.40822	8.16905	8.17165	7.65901	6.81786	6.35425	7.83249	10.8417	7.41365	10.2306
N0.HOG0059719	8.24341	6.45028	8.59963	5.65384	7.6853	6.50929	9.55643	7.37082	7.8628	6.65455	4.70899	6.65062	6.64707	6.25352	6.84126	7.23488	6.58607	6.65677	6.9827	5.88822
N0.HOG0059720	515.639		760.973	659.194	672.725	675.205	675.237	726.931	775.819	611.388	545.084	636.932	548.556	713.395	730.571	757.27	745.426	746.04	641.68	772.306
N0.HOG0059721	84.996	126.681	134.269	110.269	117.487	117.149	116.426	133.413	148.42	63.5039	79.5996	110.377	70.595	97.7392	119.696	136.83	126.679	101.341	95.8433	111.865
N0.HOG0059722	48.5795	43.4683	45.4517	54.6656	41.9926	39.3763	40.8865	38.8538	42.002	41.7591		40.2932	42.8406	44.4777	40.557	45.0819	38.2452	45.5676	44.4456	44.0822
N0.HOG0059723	0	0	0	0	0.005644	0	9.58761	0	0	0	0	0	0	0	0	0	0	0	0	0
N0.HOG0059725	28.6254	29.2902	29.6844	37.2219	26.1343	26.5987	27.1958	26.0709	30.1158	31.9607	31.6239	30.3817	29.6382	29.8576	27.3651	29.0501	27.7953	25.9592	29.8782	27.9924
N0.HOG0059726	42.7455	44.5593	43.6932	52.0126	39.8609	39.6431	38.2925	35.9036	40.8776	48.9127	42.0831	42.9402		44.1082	38.2743	41.1989	38.6977	43.1147	42.3954	42.1527
N0.HOG0059727	27.1538	35.9762	35.6955	38.0235	35.4255	32.7494	32.4667	29.6637	30.4091	33.1477	31.6571	29.8931	27.6285	31.9327	31.0427	31.1236	31.3343	33.8438	30.1944	33.782
N0.HOG0059728	8.93998	8.52016	8.51342	10.1641	7.74315	7.42808	6.95717	9.15622	6.57682	7.98512	9.1181	6.28821	7.92336	9.68062	7.74282	8.3202	11.5011	7.55053	7.38366	7.74599
N0.HOG0059730	48.0731	46.6064	44.8252	55.889	45.8933	37.6288	41.4185	38.3987	42.9623	39.9189	46.4851	42.728	43.634	45.8722	41.935	46.6672	38.7591	47.2131	50.8604	44.9544
N0.HOG0059731	35.1011	39.2979	41.4418	48.491	33.9449	37.2302	40.5934	32.9566	38.5622	50.4804	42.1619	52.0568	37.5075	40.3209	36.9493	34.0982	38.8695	36.7454	40.7888	37.4231
N0.HOG0059732	91.5218	110.417	104.607	119.414	105.833	92.0261	100.508	88.5092	96.4166	110.953	111.175	108.309	89.9385	89.3634	96.0881	100.177	94.2656			103.094
N0.HOG0059733	3.86765	2.89333	3.06842	3.21092	2.92609	2.53966	2.69095	3.4125	3.25247	4.21006	2.59952	3.2729	3.31628	2.22583	2.79689	2.79689	2.73304	3.12048	4.97054	2.88165
N0.HOG0059738	48.5903	55.7512	50.5481	52.5698	52.7154	45.2101	44.5033	38.5281	47.8932	64.1763	55.1673	67.4498	42.9374	46.5645	47.3867	44.2843	44.0971	65.3195	47.3071	55.5638
N0.HOG0059741	4.25693	5.67603	4.88453	6.13104	4.38338	4.80101	5.31746	4.24877	5.0435	5.96958	4.87854	4.85896	5.53841	5.35599	4.63762	5.1332	5.95635	5.68904	5.47448	5.16853
N0.HOG0059743	103.587	48.5916	52.7588	52.5906	42.7982	81.3736	86.5851	75.2305	66.8619	102.12	55.2728	77.2751	96.1539	56.199	78.3163	80.1236	82.1893	88.4929	50.0245	97.7515
N0.HOG0059745	18.0309	16.2521	16.6128	15.5211	14.2907	15.2912	14.8148	10.7572	14.4051	12.8714	17.347	13.9116	15.7873	14.2234	15.3016	12.3483	12.3264	16.0081	16.1465	16.1919
N0.HOG0059749	26.504	30.7395	27.8845	36.7041	33.9909	26.4345	28.4852	22.2208	28.4574	31.3989	31.1295	27.8131	27.5052	30.1503	26.1978	28.6034	27.6266	26.6923	29.7955	27.4844
N0.HOG0059751	124.413	177.721	153.892	152.678	158.401	133.119	139.708	138.64	171.35		108.141	111.126	95.0882	122.874	146.173	131.957	146.297	141.053	129.969	159.04
N0.HOG0059754	40.9273	38.5624	20.1214	24.1051	49.2673	56.0428	90.6523	52.905	58.242	50.1084		37.4579	26.0823	39.1612	64.8412		68.7962	72.2235	36.8503	68.0639
N0.HOG0059756	13.3111	14.5978	14.6216	18.0039	18.3703	14.246	15.4993	17.409	12.6563	21.7626	17.9441	18.4994	16.1478	16.5361	12.7171	14.2318	14.2563	14.0079	22.521	16.8246
N0.HOG0059757	39.2106	38.2494	37.1408	47.6622	30.7178	33.3976	38.0435	33.3235	32.7123	43.6915	41.8688	37.5722	37.6516	37.1327	34.5097	33.3141	36.2902		37.9203	35.3154
N0.HOG0059758	2.48607	2.12247	1.88741	1.90962	3.08453	1.73453	1.80605	2.98948	1.80108	2.11733	2.51879	1.93526	2.03189	2.56206	1.47721	2.32228	1.58634	11.429	2.53541	10.7613
N0.HOG0059760	40.6514	37.2304	45.6871	44.1553	34.8397	34.6809	38.8617	42.0873	40.0045	42.0569	33.4438	40.7635	34.4002	41.4617	37.5116	44.7133	36.5439	38.5406	34.168	36.0943
N0.HOG0059761	24.0561	22.501	20.5623	23.1758	17.8361	18.4856	19.0957	22.5497	18.3225	24.4873	21.5345	18.4296	20.8052	23.3126	18.0838	23.7181	21.4368	20.5177	22.0634	19.8339
N0.HOG0059762	121.492	165.899	140.901	160.422	140.105	149.289	157.639	171.069	174.046	151.108	127.599	139.183	128.97	143.982	175.616	175.623	175.171	147.921	135.864	153.709
N0.HOG0059765	39.7793	40.054	36.5619	49.2689	28.7403	39.2417	35.5398	32.0508	32.2442	59.51	76.625	40.6599	40.0457	40.0729	32.4657	29.1341	33.0759	39.0575	50.072	33.6262
N0.HOG0059768	22.423	24.143	22.1554	30.7176	26.2881	21.0061	20.4353	22.8813	19.9051	22.3216	28.0289	20.8841	28.9872	22.475	19.7464	21.9467	25.7994	27.021	34.6973	21.1471
N0.HOG0059770	2.23725	2.15561	2.1507	2.1676	1.84851	2.92766	2.59894	1.84866	2.46178	1.88852	2.51421	1.6484	2.06275	1.80307	2.41022	1.85181	1.89961	2.50678	2.10786	2.09361
N0.HOG0059771	42.9248	41.4199	42.7102	51.4401	49.8466	48.464	48.13	38.7845	39.8216		57.3888	51.1797	44.2181	41.8283	36.2306	35.2474	34.787	40.5607	61.3905	52.4951
N0.HOG0059772	1.03614	0.818946	0.612106	1.13981	0.544506	0.840845	0.701526	0.450715	0.434094	0.199467	1.02892	0.739766	0.792563	0.763895	0.407851	0.528086	0.626016	0.787554	0.986006	0.734922
N0.HOG0059773	522.18	536.438	643.207	637.836	623.915	625.481	569.494	477.367	502.673	397.905	567.76	532.45	457.334	604.481	642.344	444.958	599.362	546.225	473.688	623.297
N0.HOG0059775	1247.44	1472.1	1350.82	1604.07	1408.8	1418	1224.49	1065.95	1322.27	1159.65	1384.7	1289.03	1186.02	1409.92	1366.1	1056.41	1248.74	1282.11	1197.4	1464.56
N0.HOG0059776	12.694	11.6786	11.8493		9.51535	12.3603	10.3707	7.89359	11.0658	16.4756	16.631	12.8107	11.5017	11.1715	9.90969	10.2375	6.30485	10.0759	16.3718	10.4481
N0.HOG0059779	118.996	63.943	66.1027	72.3287	57.1219	59.9173	58.8528	60.4636	63.4329	48.7311	64.3742	55.49	70.3533	60.9756	62.6406	57.1124	55.6205	62.7767	60.0414	58.573
N0.HOG0059781	5.13897	4.10883	4.47083	4.09418	3.3948	6.11376	5.88216	6.60849	5.17756	3.81125	4.15526	4.60672		5.13291	3.48225	4.75397	4.3846	4.03674	4.04071	6.14273
N0.HOG0059788	415.383	418.605	352.991	411.279	556.938	461.66		275.539	381.391	457.179	403.343	496.091	381.869	399.268	392.432	252.718	326.387	547.989	563.749	637.722
N0.HOG0059793	11.1224	10.6954	10.7252	13.6862	13.7698	9.82566	12.6746	11.3448	9.7848	11.2128	11.8863	10.1408	11.9566	11.4016	12.4825	10.8096	12.6969	9.89604	15.0948	9.80774
N0.HOG0059794	108.761	125.189	156.088	145.675	146.211	138.985	142.74	158.992	194.943	121.804	83.2154	138.324	91.0548	127.045	161.123	174.945	142.499	146.934	119.52	125.764
N0.HOG0059795	5.84004	4.29024	4.29285	6.34789	4.47137	2.67204	4.05128	3.17084	4.46099	4.8325	5.49781	3.66473	5.32484	4.17983	5.20921	3.5646	3.49379	5.89063	3.53789	4.35942
N0.HOG0059796	12.5617	12.2198	11.4813	14.9844	8.87123	11.9344	10.4588	10.0985	9.43392	12.9347	13.8221	10.8731	12.2373	12.3517	10.252	9.31973	9.54999	12.7823	10.3391	11.7237
N0.HOG0059797	20.5771	17.9281	18.7099	19.7789	19.8722	19.8531	20.5549	16.5796	17.3332	17.8795		18.221	20.0124	15.0285	22.1612	17.1633	21.1891	20.1288		19.0504
N0.HOG0059798	63.6831	73.2529	81.051	92.1189	65.7157		73.9842	62.4304	76.4612	60.7423	82.6489	68.894	70.9057	73.3047	71.9495	70.6882	71.5098	65.3087	75.9109	70.2691
N0.HOG0059800	7.10696	6.45731	6.07362	6.30371	5.60233	6.92834	6.26864	6.852	7.04535	7.66497	7.55848	6.01738	7.21695	7.42065	5.51653	6.4191	6.136	4.60872	7.64602	5.91217
N0.HOG0059805	0.713666	0.0871387	0.407813	0.523132	0.0855777	0.243521	0.0152097	0.290364	0.0916907	0.350066	0.291251	0.215135	0.171136	0.248082	0.157104	0.0823983	0.19455	0.230036	0.303789	0.120153
N0.HOG0059807	20.3493	18.9493	19.7917	23.4247	22.798	18.2641	20.1583	16.0177	18.4226	19.6422	21.4246	19.8677	19.9323	21.4836	19.3255	18.1609	19.792	20.418	19.4993	21.9404
N0.HOG0059809	39.6001	28.5745	30.6646	40.9749	25.7825	28.1317	28.784	30.2383	26.8803	33.1669	32.2119	30.8252	34.7634	31.539	26.65	33.6968	30.3009	29.1523	30.5549	26.8682
N0.HOG0059810	27.3366	26.3192	25.2011	30.7959	29.7142	22.7765	23.9509	23.6233	22.8782	31.7573	27.3478	24.3296	27.7007	24.6985	21.8845	24.5149	20.9911	26.0663	26.463	26.0333
N0.HOG0059811	45.4876	41.0573	44.0392	51.4032	48.8028	46.1074	45.138	30.4639	48.1546	44.2329	40.6431	39.7696	44.6987	36.6237	47.8762	38.2762	42.4311	41.6461	47.5021	36.8503
N0.HOG0059812	31.3872	23.6629	20.2913	21.0282	17.4828		26.346	24.7282	23.1076	24.7318	34.6451	24.484	19.4227	25.4744	15.6	28.9483	23.8378	15.5182	25.3052	23.1531
N0.HOG0059813	8.84242	8.77836	11.9722	11.5309	7.85901	10.5094	9.99942	9.50504	9.48677	10.2375	7.79858	10.1555	6.07678	9.75497	8.85923	17.495	10.3972	11.2956	9.88954	8.19428
N0.HOG0059814	13.1654	13.5872	12.241	14.1619	11.8784	11.4097	12.7934	9.49637	9.81093	15.602	12.3392	11.1531	13.2892	11.3363	10.5484	10.8004	11.759	28.2577	13.0853	12.0016
N0.HOG0059816	1189.09	1353.54	787.841	733.016	1367.49	1239.05	1182.88	965.506	1174.84	1739.2	1662.45	1522.31	1208.47	1335.51	1360.33	1011.98	1163.82	1222.95	1153.32	1341.58
N0.HOG0059817	76.1022	81.5063	74.4103	94.1898	69.6817	67.1578	75.9806	64.3641	70.2245	75.8835	79.4757	74.2542	83.2307	82.5554	72.4829	73.2297	64.3105	71.5898	88.2038	76.8313
N0.HOG0059818	4.97125	2.72396	3.77616	2.73634	1.78479	2.49036	3.6454	4.18196	3.45867	3.55089	4.24188	3.45239	2.8731	3.91424	1.59919	4.46967	3.45866	2.4465	2.85713	3.68864
N0.HOG0059821	48.531	51.3432	49.4613	54.9443	39.0944	45.726	49.8933	48.4233	48.9	62.1801	60.4868	55.5574	50.9227	58.1318	39.3717	49.712	48.3609	42.5097	53.9323	48.9093
N0.HOG0059825	6.25649	5.69368	5.58233	7.49619	4.14132	5.64356	5.41201	5.75988	5.80759	5.17197	7.1051	5.76752	5.23237	5.72895	4.38722	6.14308	5.83432	5.42057	6.67773	5.55639
N0.HOG0059826	97.0011	86.6884	37.2869	39.8918	40.7228	38.4565	73.8425	30.5037	30.2565	26.8147	57.8956	78.692	30.6334	34.8473	70.5322	25.97	77.4691	90.5974	60.444	87.3401
N0.HOG0059828	64.2227	53.3	59.0903	74.964	46.9236	51.4913	56.3379	55.4827	53.8408	66.9027	58.1817	56.221	59.1655	62.1289	49.4725	65.2364	54.1136	55.1266	60.3757	57.6804
N0.HOG0059829	0.264793	0.111515	0.12892	0.191163	0.327036	0.143939	0.066201	0.149261	0.146513	0.0360127	0.263949	0.108336	0.0594993	0.0559463	0.107665	0.24015	0.111249	0.148382	0.350815	0.203155
N0.HOG0059833	13.0793	12.3777	13.8337	16.0648	10.1462	10.798	12.0554	10.4417	11.4196	12.1607	13.6723	11.3391	12.7472	12.8238	13.6598	10.1885	13.6543	11.9604	12.7921	12.2332
N0.HOG0059834	7.02986	5.35335	6.84152	8.36082	4.85037	4.85428	6.32105	6.59737	5.43888		5.36248	4.84599	6.87305	7.21347	4.71567	5.23255	5.6085	4.47139	6.19321	4.48903
N0.HOG0059835	6.46018	7.20104	5.75437	6.49679	5.976	6.88106	5.94837	9.30921	7.23564	5.45361	7.55302	7.44375	6.86627	8.75334	6.45547	7.26123	8.13209	5.16921	6.42436	6.87785
N0.HOG0059836	7.55079	6.83806	6.3014	8.43157	6.45104	6.38116	5.93577	7.35265	6.60563	7.114	6.50093	6.58404	6.15528	8.61663	6.14333	5.89354	7.22945	7.39741	6.80591	6.13628
N0.HOG0059840	15.1217	12.1548	12.9614	16.5408	11.291	12.0658	12.4448	12.0442	15.5305	14.4827	12.7013	12.3468	12.9371	12.4804	12.1199	11.2613	10.8376	13.5709	12.1217	12.4932
N0.HOG0059841	84.5252	63.2402	72.2676	79.4317	63.6057	61.2881	60.7581	54.1219	62.4081	65.8761	77.9744	61.4365	61.3806	75.0978	58.2488	51.1492	64.9221	82.2789	77.7774	58.6944
N0.HOG0059842	13.599	10.9235	13.8221	16.4464	12.4072	11.8721	11.808	12.4089	10.397	12.8142	10.6977	10.1403	13.5197	14.0585	12.0032	13.2769	12.076	14.5707	14.1662	11.1526
N0.HOG0059843	11.4797	8.561	6.7084	8.04247	8.68775	8.12143	5.76806	5.37418	8.77423	4.71397	8.49011	8.49436	10.2582	7.07148	7.31564	5.28907	5.53194	11.269	10.0749	8.32771
N0.HOG0059846	249.51	210.074	148.785	129.918	222.46	185.714	187.493	175.792	205.132	182.461	193.713	166.158	182.345	178.773	213.33	142.743	197.109	190.632	129.396	240.505
N0.HOG0059847	1.26857	2.91504	3.29559	3.3008	4.2424	3.30329	3.72004	3.36163	2.23911	2.98325	2.34869	1.98889	1.76915	1.9595	3.10152	4.14414	3.67396	3.00888	3.06413	2.81159
N0.HOG0059848	20.1316	19.6347	19.2856	23.9982	20.1475	18.3154	18.9768	19.9687	17.3022	19.3635	20.6376	19.6282	23.6328	20.5004	18.6557	17.2133	18.0249	20.4018	21.4235	20.3246
N0.HOG0059849	123.931	118.775	113.07	127.696	108.212	105.894	108.244	99.3631	120.742	89.3271	117.02	97.3998	94.832	100.794	117.941	98.2749	101.284	111.981	113.879	110.395
N0.HOG0059850	2.34733	1.24009	2.29843	1.73566	1.55906	1.51213	1.31526	0.898273	0.937007	1.66307	1.84318	2.02803	1.15878	2.50077	1.17652	1.60972		1.15995	0.91924	1.4589
N0.HOG0059851	22.0718	20.0259	24.2411	25.22	20.0737	19.5687	20.2312	18.3912	19.952	20.8553	24.4453	20.481	22.733	23.288	19.6482	17.8223	19.3809	21.3329	25.9399	19.9978
N0.HOG0059852	43.4086	46.8637	52.3011	60.7283	42.9778	45.8097	45.9767	36.569	41.2178	40.6746	44.1969	41.191	35.1506	40.3689	41.2011	39.9416	46.6651	37.9464	46.1266	45.9192
N0.HOG0059854	16.3594	19.8893	21.449	21.5403	15.2994	17.7987	19.4508	14.6231	14.7152	19.5176	14.5083	18.0629	11.324	17.0243	14.3666	16.9813	18.5962	15.0138	15.9988	20.4895
N0.HOG0059855	17.938	17.1017	15.6432	19.6315	17.2031	15.1176	13.6359	15.7277	15.9219	19.175	14.4815	92.1352	19.9343	13.914	21.5719	15.825	21.94	23.0626	23.2194	15.5491
N0.HOG0059856	6.46955	8.02552	6.10943	6.27104	5.2768	6.73108	5.57698	6.06108	6.22518	5.8365	6.66629	4.79677	5.76214	7.74673	6.49726	5.8684	7.05075	6.64178	4.82116	6.62278
N0.HOG0059859	6.50089	8.30221	8.58587	10.8682	7.33172	8.93019	8.0729	7.00186	8.45108	8.22072	7.20904	6.79011	8.58882	7.88302	7.72222	8.39711	8.38285	7.62433	8.53834	7.87641
N0.HOG0059860	4.83895	4.32419	4.97253	5.46108	4.38039	4.53124	4.2058	3.56029	4.12975	4.83638	5.81973	4.84322	4.81847	4.6186	4.11255	3.50975	4.79314	5.67394	4.82803	4.58375
N0.HOG0059861	20.0769	24.0873	26.6174	29.7387	24.8765	22.7915	25.386	25.0424	29.5893	22.0169	23.2787	22.1131		25.0576	27.1105	27.7058	27.3647	24.2296	26.5443	23.317
N0.HOG0059864	0.0858503	0.0694237	0.0197313	0.0512773	0.00937933	0.0610593	0.0107707	0.116532	0.0200147	0.137543	0.0741927	0.047274	0.024676	0.0993937	0.0741757	0.048032	0.086101	0	0.0655533	0.011509
N0.HOG0059867	104.303	96.9438	146.218	128.315	133.943	93.4361	119.821	122.244	141.619	117.44	128.489	106.886	94.5565	118.204	146.197	133.105	112.759	108.734	142.868	98.8247
N0.HOG0059868	76.6879	60.8109	52.2043	50.7355	65.2957	70.9448	74.0355	53.666	70.8842	66.8437	83.7165	63.1516	69.6792	66.8085	72.1224	57.6776	67.8157	75.0527	65.3932	71.3527
N0.HOG0059869	2.27431	3.09307	2.96158	3.94321	1.54739	2.72591	2.93558	8.62335	2.99654	4.74296	1.15448	5.96408	4.71597	2.95399	2.28203	5.71112	3.63201	1.16989	2.36651	2.64874
N0.HOG0059870	4.20257	3.24117	3.51183	4.52099	3.1488	2.13465	3.07309	3.88591	3.56705	4.98021	2.9458	3.00542	4.30607	4.66527	3.16864	3.11019	2.77564	3.76284	4.15853	3.65655
N0.HOG0059871	23.7765	7.22099	8.41472	8.23686	7.42904	24.4625	7.69912	6.78636	5.9147	6.46354	18.152	7.01153	26.8028	8.16334	18.8725	24.9205	26.5584	9.48833	34.2482	26.9993
N0.HOG0059872	23.7765	7.22099	8.41472	8.23686	7.42904	24.4625	7.69912	6.78636	5.9147	6.46354	18.152	7.01153	26.8028	8.16334	18.8725	24.9205	26.5584	9.48833	34.2482	26.9993
N0.HOG0059873	37.4332	31.9901		37.3322	32.0585	30.6673	32.2321	39.6922	34.1502	39.2079	30.9538	37.7187	36.9387	36.2818	31.3133	41.3057	33.6571	30.4642	34.0842	35.2214
N0.HOG0059874	2.54397	4.87246	5.82534	7.12564	5.00529	6.32366	7.40161	3.93048	5.05593	5.05154	7.56955	6.54285	4.28599	5.54577	4.9036	6.96343	8.2789	2.87802	4.81832	5.51996
N0.HOG0059875	2.42627	1.4855	1.57791	2.2064	1.53301	1.39144	1.47282	1.73268	1.76328	1.30423	1.76586	1.72006	1.45626	1.75014	1.39011	1.67521	1.26253	1.57909	1.8793	1.20023
N0.HOG0059876	19.2475	17.4293	16.6976	19.5942	16.0907	15.9447	14.6941	12.6729	16.2784	17.1216	18.9341	14.1891	15.6684	17.9259	14.3582	12.4814	13.2118	17.5353	18.2648	16.4016
N0.HOG0059877	9.79114	10.8474	13.455	12.7572		9.87284	8.92044	10.0628	10.2908	9.91824	11.2047	9.89358	14.1789	12.6499	11.7263	10.4856	12.8287	14.8814	12.2484
N0.HOG0059879	8.20319	11.7895	8.19967	9.96332	8.36818	8.11196	9.37329	14.6564	9.60293	11.467	10.3607	11.0065	9.7567	9.99544	9.01188	14.8281	9.69355	8.01971	13.6456	9.5411
N0.HOG0059880	4.299	4.60098	4.41431	5.439	3.17192	4.44901	3.91029	1.78337	3.84503	3.2113	3.74038	3.18111	3.37906	3.19597	3.68919	2.33886	4.20901	3.65694	3.7571	4.75903
N0.HOG0059881	13.7364	10.0859	10.7345	12.3419	11.1157	8.46612	9.2462	17.6542	9.89213	16.2764	13.6427	15.386	14.4325	15.464	8.85779	10.6843	9.60535	11.2581	13.6346	9.16694
N0.HOG0059882	17.476	11.1003	12.0753	16.4738	9.81261	11.8959	11.6288	10.9865	9.9533	14.0313	13.727	13.7011	15.0199	14.5136	10.2254	10.275	10.0754	13.8454	13.4161	12.4253
N0.HOG0059885	5.2739	4.88258	6.22021	7.46123	5.56449	6.07803	5.40629	5.69799	6.75982	5.47266	4.91643	4.82388	3.95962	5.5374	5.43704	5.38197	5.26119	4.75218	5.98953	4.74158
N0.HOG0059886	23.5071		21.5101	21.5331	24.4205	20.9036	18.661	14.0892	17.4038	21.1261	22.6711	18.9795	20.985	21.4662	18.0858	14.6863	16.0134	23.1552	24.0829	22.2814
N0.HOG0059887	9.71446	5.31472		9.11033	5.82875	5.19463	4.68445	4.5602	7.55064	8.71246	5.33533	2.8945	7.78053	7.28796	8.21892	4.23966	5.32078	10.905	8.76349	6.56388
N0.HOG0059889	4.8904	3.89148	7.65965	14.1953	5.69933	6.39575	4.26174	7.7178	6.2997	11.3391	4.41253	7.94428	4.93958	6.36164	7.16042	4.81993	6.25709	8.33789	7.53504	7.48066
N0.HOG0059891	8.95649	9.32246	8.76422	10.4764	9.3054	7.86104	10.1631	7.18826	7.35859	11.9716	10.672	8.17341	8.97432	10.429	9.37812	7.38277	9.42752	12.3529	10.0495	8.54169
N0.HOG0059892	17.0913	14.1536	14.6753	19.4091	15.1676	15.0776	12.9564	15.2803	13.4184	20.2039	15.8832	17.0752	14.7975	16.3598	11.9855	13.6295	12.9202	13.5909	19.2447	14.9062
N0.HOG0059893	34.9052	38.2922	36.5461	44.1443	30.2255	39.4913	36.1971	36.9158	32.907	41.6073	40.6588	39.311	38.9564	43.6538	35.2245	36.3444	41.377	31.9426	38.2187	34.3896
N0.HOG0059894	11.2942	9.70193	10.7058	12.9111	9.22956	10.234	9.27602	8.18256	9.44566	10.3365	9.48453	9.40388	10.5284	9.84291	9.60133	8.88147	8.41745	10.3232	11.3994	10.2426
N0.HOG0059895	3.91575	2.89713	3.60764	3.73381	3.00329		3.19466	1.0616	2.30502	2.70177	13.7594	2.13499	3.29389	12.6543	2.56971	1.46017		3.58426	3.6365	3.50774
N0.HOG0059897	10.7663	7.91293	11.4816		8.94764	8.04323	8.20844	6.73557	9.24296	8.69347	10.9871	8.69397	9.16026	7.43844	6.65517	7.22776	7.6478	9.02059	11.7984	7.73795
N0.HOG0059900	47.1988	45.5826	44.685	51.5299	40.6076	41.8835		40.129	41.0342	44.1536	43.276		41.2272	45.8071	39.8891	42.2667	39.8699	42.9041	42.6463	42.7535
N0.HOG0059901	78.9774	111.073	114.76	96.7559	113.574	102.172	112.326	98.2607	121.712	88.8758	83.9352	100.929	77.8308	97.2492	119.788	115.974		106.743	86.666	115.61
N0.HOG0059902	53.0544	68.0522	64.0632	73.3664	60.7871	59.9513	61.3051	58.7161	61.7501	64.7606	58.9851	66.2366	68.5239	55.4664	63.7928	67.3107	68.0223	53.1468	71.2818	62.2944
N0.HOG0059903	17.2966	16.195	14.575	17.646	15.4495	16.8477	13.8503	16.6886	13.8491		18.8991	15.9594	18.5814	20.5909	14.6626	13.7657	19.6658	16.8928	16.7137	14.1861
N0.HOG0059904	1.45269	0.918274	0.970508	1.1795	1.44905	0.641997	0.83931	1.06803	0.568218	1.84202	1.08509	1.33371	0.893057	1.06399	1.01893	1.31678	0.805162	1.29268	1.64521	0.863282
N0.HOG0059905	22.6236	25.7488		7.30809	2.13951	10.9888	11.7104	22.0687	10.1506	12.6742	14.3835	20.0889	13.6065	25.3063	8.66772	23.4156	54.0521	5.01999	15.2978	16.234
N0.HOG0059906	417.323	356.553	283.088	401.072	292.666	296.142	352.606	328.737	296.968	301.238	350.346	306.907	295.976	310.596	286.775	319.419	326.582	333.782	299.151	334.327
N0.HOG0059908	3.86715	4.0527	3.47235	3.32347	3.51469	1.87861	3.32751	2.34226	3.31889		3.66077	2.74137	3.80149	2.94645	3.12075		1.97941	3.93589	2.97018	2.76917
N0.HOG0059909	9.23826	5.84464	6.50209	6.94436	3.88784	5.44742	4.93519	2.8868	3.83717	3.44147	4.13004	3.4131	2.44058	9.45037	7.82315	3.78366	11.9046	4.35891	4.0104	4.16747
N0.HOG0059914	0.694125	1.98026	1.53076	1.84019	1.19809	1.08337	1.60533	0.930633	0.968794	0.69385	0.896098	1.1161	1.13958	0.973889	2.26844	0.650328	1.17784	1.95702	1.00664	1.03889
N0.HOG0059916	8.63531	5.98103	6.00267	8.79501	5.84073	5.65273	5.8388	5.81152	5.61806	6.89568	6.19162	5.73657	7.43522	6.33086	5.15234	4.44942	4.89093	7.25131	8.05136	6.56398
N0.HOG0059919	15.871	16.5141	15.4182	18.4544	18.1602	17.193	15.9737	11.0913	15.267	11.9819	13.5763	11.8454	13.2334	14.4677	16.3467	10.9949	14.7912	17.1077	15.6365	13.6307
N0.HOG0059920	6.14891	11.303	2.77214	2.00383	1.3329	3.84174	7.99699	9.28184	5.41614	5.95353	13.335	7.60362	5.64476	8.78606	2.95414	24.1602	8.625	0.519438	3.75668	6.39867
N0.HOG0059921	17.7654	13.1908	16.3028	16.6549	12.9385	13.949	15.0784	13.2548	15.2426	14.771	17.8678	15.7181	20.1741	17.9429	14.1601	13.9151	13.8667	15.84	18.3606	13.101
N0.HOG0059923	38.0435	61.6518	62.5658	53.3183	58.5022	55.6687	62.1994	46.6518	60.0726	40.0677	44.7123	61.8468	32.6031	42.3347	64.373	55.9692	55.8818	51.3043	46.1813	50.7486
N0.HOG0059924	38.0435	61.6518	62.5658	53.3183	2.19193	55.6687	62.1994	46.6518	2.19326	40.0677	44.7123	61.8468	2.17892	2.94579	3.16978	3.06473	2.90162		46.1813	50.7486
N0.HOG0059925	18.0591	18.4897	16.8987	16.567	15.6221	18.4093	18.74	18.0007	20.8135	21.4405	20.3042	15.9112	16.5792	18.3325	18.5355	24.3232	16.3836	19.6398	20.4658	15.9629
N0.HOG0059926	7.49086	7.04036	4.97372	5.79217	6.05173	6.45957	5.38421	5.70752		7.49365		6.97005	4.3441	4.83034	4.18311	4.35189	7.22867	7.76813	5.18905	6.74934
N0.HOG0059927	19.6012	15.1848	15.645	18.5639	15.6686	16.5122	10.0912	15.6477	14.4928	18.2429	18.7493	10.7902	22.4715	20.0022	19.4464	16.9043	13.2737	20.8275	20.614	15.571
N0.HOG0059928	37.7927	33.8523	37.7502	42.561	27.7318	30.0621	34.6542	35.5154	27.9342	31.3428	33.3321	38.6377	38.5251	34.2491	32.7086	32.4261	27.9664	25.8151	37.8527	34.2303
N0.HOG0059934	0.016885	0	0	0	0	0.134486	0	0.0132217	0	0.129217	0	0	0.650586	0.00604233	0	0.267916	0.731278	0.838906	0	0
N0.HOG0059935	86.2553	75.3246	76.0704	91.8254	77.9658	72.7801	70.0585	65.3824	68.7907	76.1813	76.7058	76.6987	81.0162	83.5595	70.2108	60.9024	63.4067	84.0086	79.0974	75.781
N0.HOG0059936	0.136144	0.337607	0.083635	0.119197	0.004079		0.32753		0.0818147	0.00958367	0.0358143	0.101434	0.0329923	0.142628	0.0622277	0.0736437	0.814357	0.00406	0.0983127	0.0826987
N0.HOG0059938	3.08338	4.68101	4.49965	3.76354	5.46622	8.11877	5.22238	8.22984	14.7738	6.82089	5.1704	4.62345	4.16785	5.73291	7.22336	2.0398		4.49492	3.51773	5.41966
N0.HOG0059941	11.1407	10.4241	10.1828	12.5154	8.47323		9.56727	8.70168	9.42912	9.17976	10.2636	10.0613	10.5664	10.826	9.24119	8.57919	9.24578	10.5119	10.2324	9.78695
N0.HOG0059945	23.3639	19.3019	19.6498	26.5988	15.2827	18.1883	18.176	16.1353	15.9265	20.9854	21.5679	17.8587	20.708	20.3951	17.1922	14.9089	16.1496	21.8964	21.9721	20.1555
N0.HOG0059946	20.0916	12.1762	14.6094	15.4577	11.9603	11.9788	13.3421	12.7485	12.609	15.0086	16.8587	15.8095	14.2991	14.6783	12.3495	11.2771	13.1894	12.4341	14.1456	14.2116
N0.HOG0059948	1.78531	3.63692	2.56948	2.76571	3.24976	2.47494	2.96299	3.50357	3.10512	2.90768	2.15112	2.34389	3.30328	2.03233	3.13009	2.57011	2.99038	2.76928	2.93756	2.78453
N0.HOG0059949	0.95034	2.51637	2.10737	1.45763	0.426816	1.92219	2.40179	1.29594	1.9623	2.00817	1.54889	0.812066	2.49615	1.05531	1.1795	2.27626	2.1357	1.6241	1.66223	1.68528
N0.HOG0059950	149.011	132.851	146.798	153.356	118.667	105.234	117.359	133.242	116.845	123.379	100.777	161.24	118.399	138.158	127.242	112.776	119.689	119.919	103.723	119.088
N0.HOG0059951	2.82865	0.952123	1.19086	2.77913	2.02042	1.75801	0.274863	1.88882	1.08174	1.79858	1.92272	1.19742	0.553017	0	1.24802	3.09245	0.82132	3.32235	3.37346	1.26373
N0.HOG0059952	118.442	159.949	118.215	127.068	165.23	142.093	143.857	139.778	128.918	146.308	172.064	150.188	114.558	140.058	154.446	149.881	152.098	142.535	125.432	152.431
N0.HOG0059953	1.50892	1.60541	1.59366		1.61363	1.82709	2.14279	2.06122	1.21439	1.6208	1.68552	1.20182	1.16975	1.52548	2.6532	17.7592		2.87136	2.38849	1.38516
N0.HOG0059956	7.06413	5.81261	5.7065	6.85176	3.96071	5.05964	5.35945	6.25555	5.06938	6.56295		5.9139	6.26353	6.5851	5.12671	6.49449	6.03209	5.47888	6.23918	4.89302
N0.HOG0059958	14.0768	11.1716	14.0044	13.7089	11.2198	12.7519	11.0356	8.61376	13.821	11.594	13.8793	9.7167	11.2536	12.0357	12.1994	12.3927	10.3758	9.4829	15.8411	11.3059
N0.HOG0059959	8.87178	11.5532	9.14975	10.8341	7.92236	8.69652	10.6959	6.69502	7.96845	12.2206	9.24314	9.44007		9.12908	8.07649	7.0025	8.18148	8.99595	7.83074	11.3603
N0.HOG0059961	58.7351	61.5502	72.5419	67.578	64.3631	59.4461	63.4367	62.9564	72.7463	54.1467	49.9912	68.2366	53.6274	59.1167	66.9874	70.2395	63.181	73.8837	59.8464	60.7488
N0.HOG0059962	30.8531	21.095			18.5644	26.1672	23.9306	22.3924	20.1584	36.0705	25.6268	30.5475	18.9099	22.4354	21.0122	18.8061	22.8387	34.4232	31.4172	30.3942
N0.HOG0059963	16.5513	18.5758	16.4983	20.6894	16.3626	14.486	17.5186	16.9833	14.5915	20.7994	16.2844	15.2999	19.1781	18.1827	14.7815	15.5599	15.9146	14.3629	15.5821	17.9869
N0.HOG0059964	25.6751	18.6314	16.0552	23.8927	14.8872	20.9955	21.4583	19.9978	18.494	21.5061	23.9543		21.4522	17.9481	15.3865	18.8501	19.492	17.9208	23.1428	21.7546
N0.HOG0059965	0.0735967	0	0	0.113591	0.00836667	0.0121473	0	0	0.010557	0.06572	0.0259613	0	0.045864	0.0725253	0.0134977	0	0	0.0808827	0.0653463	0
N0.HOG0059966	0.325364	0	0.06609	0.0272133	0.00820667	0.0902413	0	0.0325277	0.016932	0.0412007	0.0134853	0.0755043	0.0137917	0.0139003	0.0157363	0	0.0112893	0	0.0254837	0.0188223
N0.HOG0059968	1.03196	0.829418	1.31334	1.43509	1.07148	1.29927	1.30807	0.606507	1.16119	0.842781	1.22164	0.774227	0.961895	1.15409	0.870678	0.539242	0.917135	1.32344	1.36776	1.00667
N0.HOG0059969	1.72688	1.53686	1.97614	1.71413	1.5662	1.80614	1.44473	1.19862	7.56385	0.956581	1.69951	1.7446	0.795399	1.42483	1.92899	1.34984	1.72052	0.756924	1.69544	1.24472
N0.HOG0059970	2.96302	3.2995	4.04282	3.08341	5.51164	3.60579	4.02271	3.63552	3.56394	3.4512	3.58912	4.11125	2.7851	4.49132	3.69596	4.1669	4.35131	1.99516	3.69877	3.67056
N0.HOG0059973	7.36965	8.42028	7.11289	9.74631	8.72406	7.04561	6.47173	6.81541	8.40641	7.2649	10.1035	7.7975	8.12123	7.88277	9.64736	5.92419	6.44664	8.15378	8.17654	6.76866
N0.HOG0059975	0.230235	0.231052		0.704462	0.431262	0.235247	0.230511	0.092424	0.225291	0.214433	0.256189		0.317543	0.209298	0.494519	0.124549	0.191226	0.299985	0.206043	0.23104
N0.HOG0059980	9.39966	8.92344	10.4649	11.9575	8.99801	8.40405	9.04322	9.24758	8.12539	6.44514	8.49045	7.56498	10.1642	9.93507	10.3156	8.48891	7.61951	12.5518	10.0204	7.73293
N0.HOG0059983	1.55379	2.50626	2.2174	2.58165	1.93888	2.46404	2.15508	2.2001	1.86139	2.69657	2.62442	3.55507	2.47871	2.37175	2.39496	2.98296	2.53087	1.03174	1.95272	2.38726
N0.HOG0059985	16.6961	19.7722	18.8392	17.9154	15.5311	19.1292	18.9554	20.5697	17.2391	18.5567	29.1633	20.0629	21.6848	24.9611	13.0626	27.0094	16.957	14.8756	20.6448	18.6169
N0.HOG0059986	21.973	24.7946	31.2913	31.1854	23.0667	26.2547	23.4933	19.3368	24.7378	25.8672	25.1009	22.5459	24.1334	25.51	22.3328	20.9022	26.4725	20.6062	22.0245	25.344
N0.HOG0059987	16.8049	13.2903	12.2454	12.8498	9.38842	9.84151	9.80849	23.7935	10.8434	16.8117	13.6151		13.9308	19.006	9.2731	24.8232	13.3894	9.50031	11.3011	10.4765
N0.HOG0059990	6.04568	4.77083	8.7302	6.25115	10.5147	4.66737	4.55415	4.82797	5.13655	8.23704		25.963	4.22201	5.17518	16.3695	4.75866	4.79974	4.08692	12.8267	4.62323
N0.HOG0059993	2.62764	1.70521	2.72591	3.80603	2.14403	2.01258	1.75809	1.9866	1.69715	3.25959	2.25825	1.86447	2.43075	2.67548	1.72534	1.62375	1.72007	3.09892	2.18987	1.86153
N0.HOG0060002	30.6776	29.5789	28.857	35.8244	31.3835	27.2496	29.7019	28.4234	24.5533	31.2151	28.1165	24.6785	29.2851	33.2196	25.2672	27.5474	29.3493	23.934	29.1125	27.9337
N0.HOG0060003	13.1603	11.5819	8.57252	12.1305	7.89525	9.30469	10.9455	14.6718	8.44327	12.1822	15.7784	12.4577	11.4834	13.6032	6.64236	16.6466	11.1668	7.05838	11.6828	9.87631
N0.HOG0060004		0.392406	0.392082	0.0208783	0.0298273	0.104356	0.0789997	0.0867543	0.00526967	0.0147763	0.073362	0.124432	0.0952413	0.105939	0.0521497	0.194574	0.829106	0.0443493	0.0482037	0.16457
N0.HOG0060005	1.22844	0.803979	1.02912	0.436661	1.07891	0.630312	1.17374	5.51559	0.707972	3.02796	1.15027	2.1949	2.7448	3.31005	0.606814	2.97492	0.944438	1.44214	0.830898	0.9574
N0.HOG0060009	25.9013	24.9471	26.6066	31.7473	29.5763	23.213	25.2979	18.5937	23.5076	23.8026	26.7973	21.4751	21.7449	24.7114	23.51	19.6226	23.2914	27.7306	26.5768	24.6151
N0.HOG0060012	33.5329	36.8227	39.5774	40.5236	37.0786	34.6935	37.0132	33.1732	39.1233	38.3585	39.8307	33.8423	39.0111	42.2655	35.211	34.5924	36.1138	40.4218	35.5422	35.9416
N0.HOG0060013	9.74078	7.74803	8.6824	11.5523	9.36562	8.56662	8.59932	10.406	7.97919	11.2518	14.1426	12.5177	9.19587	9.71388	7.85374	6.36868	10.7178	10.0224	11.2817	9.49188
N0.HOG0060014	4.61089	16.1032	8.26745	8.09477	7.66867	11.2725	11.3757	12.7334	9.4355	5.67491	9.81464	11.3437	4.69414	6.48737	13.4296	4.69735	14.6599	15.1775	5.58519	14.2482
N0.HOG0060015	13.608	10.6416	11.2862	13.315	9.20279	10.4989	11.152	10.0001	10.5553	11.7124	10.1603	10.5017	9.74157	11.2918	11.696	10.0713	10.2861	12.7396	12.9624	10.6889
N0.HOG0060017	11.8925	12.6515	13.6744	12.7154	12.3151	11.5462	11.2323	10.1587	11.0423	10.2409	11.742	13.2032	10.5189	10.3655	11.3444	9.03183	9.87156	14.7253	13.1386	14.0305
N0.HOG0060018	6.8235	6.23049	5.83792	6.5621	5.15572	6.04084	4.65326	5.46828	5.4709	5.73177	6.07131	4.07083	5.75836	5.81604	5.00921	5.09022	5.42137	5.31931	4.16428	5.28335
N0.HOG0060019	52.0567	52.0526	41.6948	54.5429	36.2811	42.8137	48.0659	41.5599	40.5402	43.2507	46.6263	39.8494	45.5076	39.6066	43.6521	52.359	53.1197	37.8883	47.3598	44.6997
N0.HOG0060020	0.874625	0.519162	1.15785	0.750799	0.40672	0.469917	0.596766	0.355848	0.428099	0.707361	0.55831	0.258972	0.707285	0.411595	0.484765	0.438269	0.345481	0.642842	0.545884	0.538291
N0.HOG0060023	1.30708	0.513887	0.997838	1.42554	1.24128	0.716003	0.645125	0.39302	0.713091	0.470494	0.817043	0.63063	1.25908	0.617056	0.972613	0.241492	0.289045	1.41192	1.0315	0.923935
N0.HOG0060024	8.90263	7.66747	7.2868	8.87539	7.18866	7.8432	5.75783	4.81779	6.76331	8.44307	9.68982	8.67154	7.13616	7.74144	5.81408	4.64207	6.39026	9.71547	10.1004	7.35418
N0.HOG0060026	0.887717	1.0467	0.936478	0.891444		0.91665	0.823075	0.791333	0.957377	0.57779	0.873583	0.830075	0.764622	0.864612	0.749698	0.763135	0.791147	0.856353	1.04505	0.782389
N0.HOG0060027	74.258	37.8402	42.5516	43.3311	82.3764	77.2041	70.6019	57.2635	66.5156	34.1192		72.1866	63.6232	42.7171	61.8091	63.5492	63.5241	76.9426	78.8415	78.4028
N0.HOG0060028	15.2242	9.26242	19.0084	18.6933	22.0923	22.6341	24.195	22.2948	26.3157		16.1708	17.9754	17.1892	21.3406	22.3569	20.054	24.6461	20.9095	18.3726	20.2761
N0.HOG0060029	0.097714	0	0.0536367	0.155839	0	0.034819	0	0	0	0.00683067	0.0161727	0	0.0244863	0	0.0114487	0	0.005234	0.0909643	0.0521627	0.017102
N0.HOG0060032	42.7891	52.8715	50.3315	42.6231	42.3386	45.8489	47.8185		46.9784	44.616	42.8425	42.4032	45.345	49.3984	39.0671	45.7243	51.2662	48.5057	46.8159
N0.HOG0060033	0.134835	4.02088	4.07675	0.0973623	3.12716	3.53555	3.84268	4.94424	3.07643	4.89895	4.3524	4.64632	4.24622	4.69375	3.97645	4.43492	3.01346	3.48396	5.53293	2.89142
N0.HOG0060038	1.41776	1.64119	2.34645	1.82406	1.79112	2.2136	1.51523	1.26601	0.992943	0.737361	1.63235	1.74579	1.41145	1.43288	2.12041	0.765139	1.3683	2.12408		1.61688
N0.HOG0060040	0.278606	0.0629017	0.175576	0.557334	0.227384	0.103279	0.0612523	0.184404	0.102166	0.0797117	0.074732	0.0893467	0.0710097	0.07965		0.122983	0.107622	0.298298	0.22121	0.118356
N0.HOG0060048	3.07229	2.3788	2.10043	2.61492	1.60308	2.55056	1.98522	1.90791	1.95371	3.4333	2.31656	2.73157	3.05341	2.61709	2.27989	2.34701	1.86426	2.2285	3.20878	2.3364
N0.HOG0060049	0.0103483	0.010278	0	0	0.069324	0.00559967	0	0	0	0	0	0		0	0	0	0		0.012882	0
N0.HOG0060050	56.9953	21.3668	18.7246	65.295	8.79299	14.7021	28.6925	17.2673	12.5396	40.8185	29.1053	15.613	52.7671	17.5932	24.3166	29.5922	18.6458	34.3356	38.3724	22.259
N0.HOG0060052	0.503584	0.57144		0.0150343	0.0318717	0.343599	0.185993	0.391897	0.109959	0.0642827	0.295926	0.0774773	0.119786	0.223601	0	0.37508	0.735602	0.638852	0.128296	0.304141
N0.HOG0060054	5.86762	4.87088	5.32752	6.82597	5.51209	4.84618	4.25104	5.01013	4.71386	7.36727	5.56149	6.30649	6.7285	5.44474	4.74405	4.71417	4.07206	6.67208	6.17265	4.53318
N0.HOG0060055	5.86762	4.87088	5.32752	6.82597	5.51209	4.84618	4.25104	5.01013	4.71386	7.36727		6.30649	6.7285	5.44474	4.74405	4.71417		6.67208	6.17265	4.53318
N0.HOG0060057	139.772	130.192	128.329	155.735	128.216	120.744	114.037	81.4726	116.949	119.319	137.284	117.093	122.277	128.092	110.304	88.4994	105.196	124.918	127.452	130.006
N0.HOG0060062	1.09264	1.65508	1.57695	1.39771	2.16187	1.8156	1.40201	1.14133	1.75295	1.41702	1.84317	1.60048	1.69966	1.36525	1.05921	0.967849	1.15496	2.40946	2.11939	1.40141
N0.HOG0060063	0.439682	0.77736	0.571104	0.444302	0.586307	0.457029	0.49824	0.653954	0.723766	0.534879	0.483431	0.440461	0.483243	0.335482	0.678696	0.619675	0.457583	0.351816	0.54999	0.487954
N0.HOG0060064	23.6013	37.6889	24.6343	25.6225	25.8015	23.5149	23.8005	13.6082	20.0554	18.2831	22.2249	16.8711	17.789	16.0859	23.3487	14.2641	22.375	25.1872	27.2775	23.692
N0.HOG0060065	96.2233	120.473	121.176	114.803	123.554	111.775	112.024	130.319	117.281	88.356	103.758	108.222	94.3439	100.121	121.313	126.782	124.266	105.154	110.731	128.457
N0.HOG0060067	4.283	3.68898	3.06086	4.9015	3.241	5.97608	3.46239	2.6368	2.73695	3.75086	4.52387	2.73297	4.07753	3.41683	2.15337	3.20851	5.15039	7.93917	4.32841	2.97036
N0.HOG0060068	4.58057		3.70193	5.29619	4.98772	4.09699	5.91008	4.27697	3.55974	6.92068	5.23244	5.28354	5.13011	4.70516	4.14304	3.27369	5.31355	4.03871	4.80499	4.52206
N0.HOG0060069	7.36314	5.92906	6.80383	8.69584		5.66043	5.64485	4.8643	5.93447		6.3274	5.04247	6.26115	5.5298	5.73606	5.27971	5.83582	6.42357	5.89015	5.31809
N0.HOG0060071	8.18611	12.0055	7.19578	7.21739	9.89274	10.1337	12.5034	7.53202	8.06211	11.8033	8.9979	15.4204	11.9798	13.3824	9.00277	10.293	11.3408	11.1122	8.66136	10.2163
N0.HOG0060072	17.4153	20.5285	18.3778	17.5117	21.4846	19.3264	21.5547	18.8266	13.6641	23.0402	28.1667	13.5454	15.9742	21.5257	12.6799	16.4112	19.5196	20.1599	26.7703	17.666
N0.HOG0060074	23.4844	16.9604	17.3225	21.5449	14.1261	17.5473	17.1472	14.9963	14.8472	17.9036	16.9784	18.0147	20.8673	18.5726	16.2359	14.8915	17.1908	18.576	22.0888	13.1288
N0.HOG0060080	74.2941	59.9727	66.8343	87.5669	75.9742	59.1822	64.1392	64.1824	56.724	72.2174	67.3836	59.9767	58.8348	73.6285	55.8306	66.2246	52.4636	74.5299	62.9076	55.2012
N0.HOG0060081	13.6604	15.0146	16.869	11.1502	12.2367	14.7398	15.1224	16.0276	12.9758	14.6977	13.9479	14.535	12.302	13.4081	14.0611	16.3659	15.4445	15.5156	14.0917	12.0249
N0.HOG0060082	10.1335	10.2886	12.8795	11.6409	8.87294	11.2839	10.1199	11.7961	11.3952	11.7557	9.60788	9.94983	10.5066	10.6802	12.2831	10.9059	13.2028	9.49353	10.4293	10.5858
N0.HOG0060084	16.3833	15.4067	15.6208	18.4634	12.6903	13.8912	13.302	15.1812	13.6911	15.588	16.5596	13.4241	16.6925	15.8566	12.4109	13.4788	13.9746	14.3755	14.8281	3.33004
N0.HOG0060085	13.3747	14.6816	13.6525	14.5012	9.84236	12.7609	12.4491	12.4932	13.1305	15.3858	13.8058	11.6109	16.3292	13.3854	10.5811	11.7027	12.1962	11.0253	12.831	10.6742
N0.HOG0060086	2.75448	2.96316	2.58736	3.39835	2.69444	2.50418	2.54112	1.99091	1.86212	1.95297	2.52144	1.85051	1.14646	2.60692	1.94112	2.29951	2.97518	3.63246	1.88343	0.216796
N0.HOG0060087	3.04745	2.80733	3.18618	3.90486	2.61545	3.01714	2.78402	2.59061	3.0371	2.70663	2.92019	2.37777	3.44707	3.02212	2.76215	2.62027	2.78572	2.8144	2.81606	1.65496
N0.HOG0060088	276.024	418.315	428.682	338.746	659.093	603.473	583.15	701.1	522.857	461.968	288.008	645.221	469.192	356.486	632.497	686.518	658.312	605.327	530.151	527.707
N0.HOG0060089	18.7201	14.8971	14.8884	18.2294	14.069	14.3482	14.3403	12.9006	13.2433	15.3585	16.901	13.6233	15.9356	15.805	13.5117	11.2916	10.7368	15.8748	15.0408	12.4428
N0.HOG0060090	14.2598	12.8126	13.721	14.1607	9.85363	10.7068	11.9129	18.2159	12.1235	17.1197	14.5297	16.739	17.5331	15.5963	12.023	14.5683	15.763	10.6313	16.5921	9.21481
N0.HOG0060091	218.181	200.951	218.435	225.355	214.433	197.036	245.17	256.475	203.407	210.967	201.425	212.722	200.895	225.827	176.087	256.626	205.21	243.946	222.337	161.38
N0.HOG0060094	2.83667	3.22322	3.46065	3.25721	1.81126	3.30504	2.84969	3.18661	4.34013	2.43034	1.99623	3.14001	3.02742	2.42906	2.95226	3.72604	3.18422	2.7298	3.02282	1.83869
N0.HOG0060097	2.01198	2.26931	1.78588	1.72799	2.5275	1.70748	2.34604	1.79433	1.81543	1.84515	1.92558	1.54741	2.21129	1.42739	1.93633	1.84275	1.77148	2.34398	1.93776	1.76249
N0.HOG0060099	8.5976	6.68678	7.23928	9.44503	6.47787	6.75818	6.53241	6.30367	6.78788	6.65009	8.15195	7.06206	8.90351	6.97905	6.80051	6.19887	6.00945	7.4081	8.19262	5.6997
N0.HOG0060101	16.2886	15.2169	17.1867	16.5822	10.0083	15.2932	13.985	13.2796	16.7466	14.279	14.0043	12.5799	10.7245	14.2286	16.318	13.625	13.4036	17.5675	16.0537	14.069
N0.HOG0060103	1.90308	1.90602	1.85361	2.07108	1.51932	1.9009	1.78282	2.55452	1.65161	2.54568	2.27176	2.0176	2.46658	2.80021		2.25223	1.78243	1.97763	2.20389	1.3701
N0.HOG0060105	0.672722	0.195562			0.0819847	0.221438	0.006038	0.0868553	0.128346	1.15904	0.851621	0.157619	0.377828	0.671432	0.0266517	0	0.0358837	0.446687	0.279928	0.137368
N0.HOG0060106	3.34886	1.37501	1.36874	2.58885	1.14339	1.29234	1.69246	1.60101	1.55855	1.89322	1.7954	2.58786	2.41081	1.79315	1.18019	1.14097	0.783247	1.54838	1.94364	0.86806
N0.HOG0060107	7.77672	7.45938	6.85206	5.5891	8.77029	7.11394	6.81783	5.60015	6.893	5.679	6.02289	4.59449	7.85528	5.40402	5.13744	5.58471	6.32055	10.8441	6.40343	7.98844
N0.HOG0060108	10.9841	10.8615	10.1603	9.72259	8.79883	9.5923	10.9156	10.8636	8.96676	11.7033	11.5826	10.953	6.6918	12.8767	8.23299	9.6583	9.3189	13.2558	10.2105	7.40899
N0.HOG0060113	11.1722	19.3058	18.253	10.9882	15.8424	15.6676	16.8292	12.6978	25.3389	14.1633	11.1961	15.4023	12.4292		18.7877	11.381	21.8177	14.8622		9.35745
N0.HOG0060114	4.85429	2.19076	3.41914	5.06554	2.44873	2.94735	1.77353	2.37799	2.31202	4.04529	4.34997	3.23686	3.99745	3.42783	2.3222	1.90346	1.97395	3.68154	3.44381	1.83819
N0.HOG0060118	1.75221	1.71682	1.01019	1.11683	0.944042	1.27453	0.758634	0.931278	0.7611	1.10297	0.783542	0.745295	0.744175	0.938558	0.528689	1.21728	1.30158	0.649234	0.871519	0.551238
N0.HOG0060122	47.5781	50.3881	45.3568	54.582	38.0737	44.6003	40.3296	32.2994	44.1934	38.4438	49.238	40.9295	42.7863	43.3128	43.2015	31.4937	37.7978	43.8551	42.9382	45.701
N0.HOG0060123	35.6542	33.3321	35.0264	41.0062	37.6703	32.9884	30.7452	22.1601	31.5818	28.1219	30.7473	26.9136	28.0179	30.2616	30.6632	22.6122	29.8789	35.2413	30.7656	29.5871
N0.HOG0060125	11.4733	8.52051	8.56106	11.4259	6.47904	8.70276	13.6193	6.06973	7.02945	11.7595	10.8914	9.03637	15.97	10.971	7.32309	10.656	6.82964	10.2002	9.44387	6.69168
N0.HOG0060126	11.8881	13.0289	11.654	15.0228	12.6935	10.7517	12.1728	16.735	11.4504	14.834	13.4358	11.9147	12.9844	13.5831	14.9843	12.3917	17.3907	15.0893	12.5901	10.1216
N0.HOG0060127	9.83905	18.9091	15.5575	11.456	10.6756	14.3551	20.082	14.1724	16.9035	10.6496	11.0261	11.7014	12.8304	10.7411	16.9381	16.6311	17.9561	11.7509	14.3868	10.4291
N0.HOG0060130	31.1191	28.8234	32.0518	34.1408	19.9757	25.5202	26.5279	29.5881	27.8943	32.1644	31.7373	30.0275	23.6331	31.6121	25.7974	30.6055	33.0692	25.0385	30.2408	24.8918
N0.HOG0060131	35.421	44.6322	51.38	41.7436	45.1266	40.9326	47.0776	37.7419	53.4018	34.5479	38.9537	44.1372	33.4356	41.345	48.5793	39.291	41.7084	46.2383	37.5632	44.4606
N0.HOG0060133	11.4945	5.98709	4.97163	3.38389	4.64098	2.4507	2.22247	0.823234	2.56898	1.78697	3.37777	4.93645	1.40513	3.20543	3.22531	3.42228	4.64687	2.95492	5.65687	2.7889
N0.HOG0060136	3.40902	2.55694	6.22012	3.8042	4.17419	5.87719	5.60214	2.80452	6.85346	1.13137	2.42764		1.12763	1.63664	6.32381	3.25853	3.09149	5.06301	2.48859	4.86158
N0.HOG0060140	5.3316	4.63565	4.09264	5.34932	4.39927	5.45649	5.04383	4.95077	3.52021	7.19604	6.26873	6.16156	6.61701	4.27686	5.0406	4.97927	5.45471	5.50321	4.78986	2.84655
N0.HOG0060144	513.38	265.177	533.979	238.055	443.603	577.393	410.855	458.581	519.088	168.18	549.496	210.608	430.248	511.721	482.45	477.879	454.372	491.439	607.973	454.475
N0.HOG0060147	9.94016	8.91854	11.0058	12.5802	9.46713	9.62622	9.33559	10.5655	9.70991	9.47571	10.0263	8.55448	9.43299	10.0063	10.6473	9.74924	8.16665	8.89514	11.6058	8.69476
N0.HOG0060148	0	0.008599	0.041101	0.00854533	0	0.00673967	0.0293547	0.045727	0.0156803	0.00706	0.00693167	0	0	0	0	0.007198	0	0	0.015874	0
N0.HOG0060149	2.83423	3.00526	2.05841	1.3772	1.68891	2.23394	3.28409	2.64497	2.31749	2.71067	2.18856	2.42854	3.16412	2.7952	3.25908	3.04511	3.98332	1.56464	3.97468	1.06964
N0.HOG0060151	104.294	101.076	99.1028	122.524	88.0564	90.2619	88.3578	92.2928	94.2099	98.6131	106.01	94.8195	110.823	101.706	90.8241	83.8121	89.9582	93.0518	100.947	91.3783
N0.HOG0060152	8.44732	7.28496	8.74473	5.89464	3.37724	7.36076	5.32335	18.2001	9.25297	12.0269	8.54183	11.9878	6.88241	8.66505	5.18455	14.7143	10.7829	2.85187	7.00912	4.38981
N0.HOG0060157	20.205	18.231	19.1468	20.5048	19.1498	16.3281	16.5638	14.2554	18.948	18.3941	16.8639	16.4058	19.1447	16.9436	16.4907	14.3921	16.3557	23.0302	18.2624	16.2651
N0.HOG0060158	0.415976	1.04881	1.35407	0.505849	0.855577	1.42762	0.660775	1.08267	0.71996	1.24318	0.581834	0.686912	1.04544	1.19651	0.708033	1.22375	3.11829	0.538832	0.488737	0.451795
N0.HOG0060159	1.25285	0.969823	30.7167	1.1103	0.412814	0.879553	0.708163	19.0341	30.6306	29.8694	0.589949	0.710628	29.5605	0.982654	0.744818	0.694964	0.700534	1.21637	0.874342	0.845705
N0.HOG0060163	45.9992	51.7389	50.5747	64.6006	47.6534	47.123	47.2464	46.0673	44.5633	43.6067	48.1243	50.4422	48.93	51.3628	44.451	45.3059	49.606	58.7408	53.1767	44.2406
N0.HOG0060164	76.1674	87.3895	77.6596	98.7617	74.8704	69.3008	83.2116	64.1644	69.655	75.4486	84.1108		74.4848	78.05	73.0133	75.6896	69.4941	74.4363	88.177	75.06
N0.HOG0060167	734.519	523.238	557.113	594.862	585.681	515.815	516.399	566.813	513.543	657.739	592.825	593.779	644.809	634.678	450.424	565.547	477.987	590.268	631.561	466.166
N0.HOG0060177	23.473	26.8061	22.0008	30.0989	21.975	25.1551	24.076	33.2369	20.9378	29.0291	27.4049	36.7666	21.7675	28.8972	21.9713	21.673	31.8854	19.3405	25.7512	18.9592
N0.HOG0060179	14.9698	11.0953	15.7678	18.8908	12.3964	14.2501	11.2347	11.0303	14.6315	14.3511	11.5713	10.9864	10.9399	13.4397	11.6346	10.3971	13.9761	12.6479	13.8967	9.83116
N0.HOG0060183	1.43378	3.18157	1.61874	1.30541	3.29217	3.70135	4.85012	3.16897	1.50361	1.46193	3.09966	3.59934	3.73979	3.24758	5.30998	2.04786	6.84192	4.63576	2.43202	4.59043
N0.HOG0060184	0	0	0	0.0778157	0.100225	0.094102	0	0	0.0121177	0.0683237	0	0	0	0	0		0	0		0
N0.HOG0060187	16.6755		15.5205	19.7209	12.8512	12.3932	10.7848	10.0337	14.0382	15.5177	12.7591	10.1981	12.2365	12.5161	11.1247	12.6079	9.52974	12.9611	17.3547	11.0104
N0.HOG0060194	0.757726	0.757047	0.721889	0.592064	0.479652	0.818953	0.639635	0.519276	0.607406		0.944062	0.679274	0.778733	0.642994	0.380625	0.556416	0.590056	0.583761	0.72244	0.813752
N0.HOG0060196	1.677	1.2775	2.42844	2.11273	1.9666	2.1511	1.65358	3.46701	3.24381	1.38042	1.55946	2.37209	0.851522	2.20106	2.18676	2.06933	2.54253	1.44549	1.89245	1.59367
N0.HOG0060199	2.61198	4.21197	2.83345	6.10656	4.64318	3.76776	3.64463	3.32166	4.87428	5.07669	5.68883	4.23849	4.59706	4.80933	5.31385	2.51389	3.85044	4.07998	4.72023	3.79715
N0.HOG0060200	748.315	801.346	720.279	825.231	753.275	703.578	686.793	566.53	693.222	679.85	759.075	684.939	720.947	770.639	761.437	622.505	676.158	773.345	750.068	765.828
N0.HOG0060201	4.03016	3.14516		3.68154	2.65248	3.62401	3.6267		2.973	4.12443	3.64569	3.67633	3.60206	3.696	2.7265	2.84396	2.92797	3.38381	4.34642	2.51747
N0.HOG0060204	13.4648	9.51378	11.4569	9.88712	16.6585	7.69488	10.9744	13.4369	10.9794	13.7043	10.7559	13.4482	10.6112	10.8469	9.33922	13.5328	8.86181	17.2335	10.3994	7.79049
N0.HOG0060206	256.402	204.338	285.218	302.11	242.343	261.558	265.058	277.705	197.734	233.998	209.655	279.556	265.487	244.094	191.111	274.689	291.067	242.572	277.643	194.775
N0.HOG0060209	145.322	88.4303	98.3224	106.654	176.494	179.546	182.669	167.511	160.54	215.693	195.437	198.597	178.136	97.4821	159.913	60.8907	170.093	216.373	173.774	167.13
N0.HOG0060211	35.6135	36.0172	34.8134	40.7827	35.7287	34.7861	34.5116	28.0439	35.4604	29.1967	38.0972	29.1557	34.9949	33.8492	32.0002	26.5825	30.1224	38.3497	40.0636	34.5335
N0.HOG0060212	12.5375	12.9223	13.8802	16.0861	14.7201	13.3205	12.3411	10.7073	13.3281	11.2868	14.6433	10.9663	15.1237	12.3257	13.6078	12.2556	14.4338	11.5086	20.1638	11.883
N0.HOG0060214	9.77462	9.25571	8.5281	9.15931	8.22686	13.5896	9.65693	5.2851	7.50404	16.007	13.4102	12.7141	8.71464	8.79346	7.69249	8.66447	5.992	8.99433	9.23105	8.26726
N0.HOG0060221	1.50878	1.18734	1.3829	1.44347	0.5157	0.736996	0.925498	2.58869	0.786972	2.43044	1.46145	1.78867	2.1788	2.0451	0.874346	1.14414	1.0638	1.17876	1.27957	0.974303
N0.HOG0060222	30.9711	28.818	31.2289	37.3302	23.6157	27.8989	26.4872	26.7224		29.2162	31.1768	27.4532	32.6131	33.0388	24.8107	24.3811	26.3012	25.464	30.0712	26.0208
N0.HOG0060224	177.166	172.287	175.259	221.942	210.644	185.944	163.846	129.674	161.185	179.165	209.893	177.308	173.387	171.133	156.072	136.705	153.897	192.72	183.295	163.39
N0.HOG0060225	4.08005	5.77373	3.42836	4.88131	2.72683	2.37946	2.15748	6.02168	2.91641	4.32042	3.56431	7.77018	6.43402	7.24291	3.28444	4.23314	4.43904	3.76319	6.42501	2.61008
N0.HOG0060227	24.0639	30.3095	24.7088	27.6847	29.2832	22.2377	27.4109	16.5159	19.1018	26.9628	32.7703	27.4582	25.7863	30.6635	18.6958	21.3017	21.1535	22.1161	29.371	27.2939
N0.HOG0060229	17.4359	18.2027	21.3374	15.547	18.6966	15.1721	19.7881	13.3255	16.1681	15.9558	15.2547	10.6099	17.2038	13.5742	19.7538	9.51031	14.5023	18.2948	16.3147	13.9438
N0.HOG0060230	22.7163	27.6868	29.9244	25.6235	23.638	24.7938	25.5157	20.3854	26.5343	23.9654	24.4805	25.2202	24.6119	25.4806	27.2191	25.3687	30.3255	22.2949	26.772	23.8572
N0.HOG0060231	0.992458	1.10924	1.02023	0.872546	0.793251	0.933802	0.997795	1.54198	0.766138	1.16321	1.15735	1.16694	1.18701	0.895023	0.957416	1.18475	1.13875	1.14999	0.760816	0.914409
N0.HOG0060232	1.034	0.690848	0.598362	0.597159	0.284369	0.248403	0.718573	1.65312	0.478798	1.02917	0.966714	1.87283	1.32507	1.30634	0.47358	0.927936	0.414964	0.404785	1.11802	0.288254
N0.HOG0060234	4.79838	3.26419	3.85163	3.33592	3.29263	2.94305	3.09308	2.23249	2.82097	2.58393	3.03078	2.69451	2.86566	3.09434	3.05318	4.05524	2.8269	2.86659	3.34133	2.6884
N0.HOG0060237	3.98357	4.79918	5.68633	5.25678	2.67567	6.62542	5.68082	4.91082	6.0359	5.80474	6.40976	6.47602	5.72229	6.17832	5.21566	4.10083	6.24041	7.08732	8.87949	4.5172
N0.HOG0060238	38.9587	48.0126	52.4116	52.9164	40.7173	43.5059	50.2902	43.8919	47.6575	44.1111	47.1258	46.7942	42.4221	50.3665	41.778	46.9097	48.2218	39.2262	48.6453	43.547
N0.HOG0060254	7.79782	3.95438	4.09147		2.53277	4.27709	2.92807	2.02359	2.25418	3.46096	4.96948	2.11443	4.98369	2.02506	2.88307	2.42814	2.16681	4.46573	4.55572	3.37175
N0.HOG0060255	0	0	0	0	0.0141673	0	0	0.0130043	0	0.036203	0		0.00898467	0	0		0.00636133	0.0374487	0.0174527	0
N0.HOG0060256	5.50302	4.54515	4.7444	4.23805	4.66398	5.47726	4.08762	3.16658	4.43166	5.06458		3.78568	2.86141	4.15542	4.76842	5.14634	4.09022	4.0013	4.55368	3.65763
N0.HOG0060258	44.7128	35.4547	32.5779	46.9207	34.1636	34.2774	31.643	25.995	29.9439	37.6965	37.6173	29.7141	37.566	34.1653	31.7822	26.3479	27.8943	39.2568	37.292	32.0418
N0.HOG0060260	38.4088	36.8289	37.448	42.0965	38.4596	38.0143	33.8788	23.3864	36.7641	28.8947	39.7482	32.5095	32.8642	33.4616	33.0979	26.1816	34.0819	33.8909	35.6952	36.6235
N0.HOG0060261	3.45202	2.66262	2.52622	3.89032	2.94394	3.65457	3.44776	4.08889	3.07145	3.84486	4.20122	3.04126	2.74956	3.15884	2.85212		3.25706	2.56027	3.55544	2.9287
N0.HOG0060266	24.9514	20.4584	20.9562	26.7708	20.8226	26.841	29.5935	17.1995	18.8992	36.2215	28.206	27.3861	21.6263	21.5534	19.1201	17.4475	20.0956	27.2974	22.1837	21.7943
N0.HOG0060267	11.4019	9.32969	10.0798	12.4136	7.78728	12.0394	10.1439	6.84088	9.93077	9.38218	12.8668	8.63938	11.5972	9.91704	8.15254	8.62575	8.71768	10.0808	10.7671
N0.HOG0060268	10.3534	9.14435	7.54454	9.78368	9.34186	8.62305	10.5673	8.59172	7.64265	7.88559	9.0552	8.27334	7.71903	9.68303	6.30186	10.1429	7.5232	8.74378	8.46445	7.08932
N0.HOG0060269	10.5371	6.62529	5.7999	10.4652	6.13566	5.31053	5.88656	3.80598	5.092	8.72271	6.52131	7.52899	7.77007	7.41536	5.1462	5.886	5.21319	5.9817	6.39949	6.8228
N0.HOG0060274	10.3065	10.306	11.0246	12.1365	8.83128	11.0462	9.84696	9.71516	9.05782	11.6498	7.29729	9.54943	9.12466	11.4285	10.6892	8.61525	10.9793	11.0541	9.88065	9.02525
N0.HOG0060276	40.1181	29.9173	30.593	40.6117	29.3978	26.7058	27.0443	31.606	27.975	32.4614	30.2854	30.1495	26.1785	34.2462	26.3267	28.3195	29.8184	28.7167	31.0386	27.7413
N0.HOG0060279	8.96215	6.02338	7.79067	8.04124	4.50873	6.48655	6.67148	7.63774	7.67649	6.68527	7.73275	6.90012	6.49374	7.70864	6.68632	6.25179	6.71055	6.74275	6.93718	6.06788
N0.HOG0060281	16.6812	15.988	13.9403	12.2325	11.9521		12.676	9.35631	8.90811	15.5184	14.6647	12.8634	15.5124	13.0394	14.2727	9.05178	13.8327	19.2782	11.8313	10.1486
N0.HOG0060282	21.5354	16.5216	14.3288	13.9145	11.9866	16.3925	15.973	16.546	16.8188	16.0693	22.8612	16.7802	14.6811	19.1742	11.4581	22.2229	16.8374	10.2389	17.6094	15.9843
N0.HOG0060286	1.33995	0.48101	0.479661	0.710892	0.400197	0.803182	0.565487	0.418162		0.463702	0.630938	0.419792	0.461148	0.660013		0.392073	1.29463	0.58827	0.531827	0.707428
N0.HOG0060288	3.1873	3.53086	3.97064	3.38217	2.79951	4.61991	3.82484	3.77186	4.12633	3.31739	3.81937	3.14683	2.87772	3.00599	3.66762	3.79122	2.78288	4.69036	3.12169	5.16352
N0.HOG0060289	2.32796	2.43244	2.46573	2.27993	1.71082	2.01929	2.34367	2.87871	2.28492	1.83373	2.65976	1.7909	2.81946	2.96846	2.49167	2.87444	1.98453	2.57603	2.05601	2.26232
N0.HOG0060291	19.9903	24.5014	24.2794	19.7604		24.4632	30.8027	18.3736	22.2171	25.7923	24.4363	21.8483	23.5195	24.2816	18.7829	27.1336	21.6798	16.4407	18.3661	18.6985
N0.HOG0060292	16.1453	14.1549	14.7166	18.3782	12.1917	12.5655	12.5459	13.0034	13.2242	21.8456	22.3589	19.0592	16.9949	16.936	12.5282	12.7172	13.8045	18.217	13.5254	13.267
N0.HOG0060293	19.2694	19.8648	20.9611	24.0341	19.7718	19.6199	17.5206	13.2451	19.9533	15.4467	21.3185	15.5446	19.7336	18.374	20.7304	15.2857	21.6594	20.6439	20.171	19.2607
N0.HOG0060294	7.72298	6.64496	7.29007	8.52376	9.98976	6.20466	7.48017	5.96103	7.27001	6.28651	7.77301	7.12274	8.05061	6.94045	8.15159	6.01592	6.08898	8.66608	7.14922	7.4112
N0.HOG0060295	38.8651	33.1352	33.2695	36.4624	35.0132	29.7347	30.3408	38.3675	29.0178	35.072	34.3338	32.3034	31.4006	34.4343	26.1143	37.3964	31.3659	27.8699	33.6078	28.0825
N0.HOG0060296	9.02029	5.70612	9.37993	11.1622	6.73663	6.02267	9.8673	4.6282	7.35753	5.31464	10.4561	8.31306	8.8621	9.40277	7.73306	6.99101	8.16359	9.54678	8.80976	5.89895
N0.HOG0060299	26.4603	35.233	31.01	32.3522	22.2068	34.1974	33.0378	30.1595	26.6898	40.4707	32.7378	42.0125	32.1868	36.2471	26.692	32.5295	39.0256	35.6101	33.02	34.6524
N0.HOG0060301	13.2451	9.00185	12.4995	11.5283	10.8997	8.86152	9.49197	9.60289	8.83813	12.5443	10.9515	10.0471	11.1564	11.5611	8.52862	8.79739	9.04932	11.6494	11.9374	9.25048
N0.HOG0060302	15.0499	19.9293	16.5793	17.01	12.4319	13.4244	15.954	14.5721	16.3755	18.6074	16.6619	15.6658	14.0986	15.973	14.7934	17.1646	15.66	18.8044	16.4365	15.3938
N0.HOG0060303	17.4684	16.8521	15.0791	17.8956	11.0425	14.8252	14.4886	20.6037	13.8765	19.3348	20.3363	18.9566	21.3019	21.5563	12.961	15.6505	14.179	14.0949	18.5409	14.0137
N0.HOG0060305	110.949	139.161	126.654	146.601	121.714	122.995	134.761	121.152	122.984	103.75	139.487	127.108	118.693	129.472	123.652	123.298	126.983	114.758	122.555	122.659
N0.HOG0060309	3.3319	2.5518	2.78486	3.35774	2.71056	2.39558	2.90938	2.4438	2.32427	2.78615	2.79745	2.18784	2.57468	2.87571	2.32284	2.4764	2.08282	3.19912	3.47972	2.09841
N0.HOG0060314	0.183267	0.165884	0.200049	0.270048	0.265278	0.269944	0.294878	0.198431	0.17555	0.238291	0.250132	0.221344	0.197088	0.081305	0.214438	0.261944	0.118285	0.165684	0.336472	0.20716
N0.HOG0060316	447.735	398.876	272.647	307.496	457.476	390.814	387.824	383.17	376.151	366.289	434.065	434.362	412.828	408.298	354.379	384.163	355.026	439.158	423.723	388.41
N0.HOG0060317	17.3297	18.0445	16.01	19.2212	13.9192	15.814	15.8452	19.3223	14.0376	18.045	18.0339	16.8543	17.1428	19.6635	15.5525	17.5031	19.988	14.7804	16.4151	15.0699
N0.HOG0060318	3.38335	3.84411	4.44737	3.3662	2.9837	5.76715	5.01286	6.63705	5.44659	5.9585	3.00091	4.71962	3.09513	3.78269	5.51045	5.26045	5.43929	3.42587	4.97833	4.2165
N0.HOG0060319	10.9772	7.76446	5.48761	10.3249	8.50835	6.36211	6.97043	5.35673	6.04832	9.65713	7.32616	6.6544	8.20467	6.25041	5.15256	6.05879	6.46009	8.01675	9.05449	7.03485
N0.HOG0060323	7.09076	9.93893	8.83484	11.3623	10.659	7.86399	11.9251	8.8733	8.77552	9.15862	10.9711	11.53	4.54946	10.4202	10.9171	6.76254	11.0131	9.58049	10.9128	7.83796
N0.HOG0060324	23.9734	18.51	20.5427	25.3905	22.2625	18.3026	19.8218	19.7405	19.2703	22.3823	22.5596	21.5456	21.0823	22.6463	17.7047	19.9879	18.286	18.9818	21.4897	18.2305
N0.HOG0060326	28.8393	22.0812	21.3828	31.7022	25.0866	21.5635	23.7881	23.052	19.7176	33.8642	26.7934	28.3162	25.896	25.1771	19.8951	24.4472	24.5478	24.2339	26.1231	25.131
N0.HOG0060327	1.55399	1.45658	1.48252	1.55258	1.06037	1.41278	1.14937	0.845738	1.09157	1.10306	1.41741	0.96952	1.33173	1.25484	1.23639	0.9566	1.14561	1.3859	1.52591	1.2914
N0.HOG0060330	2.2473	1.76844	2.22069	2.14998	1.58526	1.79148	1.81822	1.50465	1.89091	1.42418	1.88003	1.16231	2.11234	2.10436	1.78212	1.44175	1.73708	2.74791	2.05105	1.89722
N0.HOG0060333	16.0078	14.7562	15.7891	18.7979	12.0165	14.2385	13.8482	13.5673	14.1215	14.4684	17.2551	14.1983	16.8178	16.758	13.201	12.9495	13.3494	14.1777	16.3598	14.6457
N0.HOG0060341	1.09977	1.47073	0.970674		1.24442	0.902422	1.09595	1.86379	1.33605	1.31883	0.867933	0.857563		1.24641	1.33492	1.47128	1.25932	1.16081	1.09078	1.14555
N0.HOG0060342	63.1078	106.687	100.654	77.9337	120.406	97.0723	89.3042	92.5486	97.6899		63.9172	78.1503	62.1271	73.1178	105.142	89.1464	92.7037	78.646	82.0805	97.7853
N0.HOG0060343	5.26242	6.1145	3.79357	4.78303	4.77591	4.67578	4.64883	6.19243	2.94969	6.62304	5.73265	5.46386	5.60444	6.17949	4.3098	5.72824	4.88941	4.90689	4.96272	5.10369
N0.HOG0060345	1.26322	0.640436	0.680824	0.607366	0.302814		0.646829	0.468163	0.751761	0.700944	0.853358	0.477867	0.60755	0.648523	0.689003	0.39558	0.433708	0.569615	0.401217
N0.HOG0060346	3.26309	3.44595	4.2678	4.21339	2.62487	3.92729	3.92402	3.42509	3.55874	2.34134	4.58256	1.97752	4.11821	4.04393	4.03962	3.63711	3.83713	3.31246	4.77363	4.2861
N0.HOG0060347	24.7662	13.8442	16.6409	20.8498	13.6245	13.5869	13.3604	12.94	11.9229	18.7299	16.2094	16.8701	18.181	16.7616	12.2612	11.0961	10.8096	15.5416	14.2628	15.0621
N0.HOG0060348	25.65	33.874	42.3577	38.9958	29.8986	39.141	39.2685	37.4117	37.9959	26.4418	32.3118	29.7287	26.8908	29.7633	38.4942	37.2751	40.956	32.2707	35.3473	35.6746
N0.HOG0060349	1.19806	1.46148	0.758358		0.710016	1.36893	1.60943	1.04755	1.41425	1.0129	1.59612	0.726105	1.34149	1.40309	0.941642	1.26705	1.66588	1.22133	1.30964	1.12365
N0.HOG0060352	20.6286	19.856	20.9092	24.7167	26.401	21.2226	18.3465	9.84455	21.7831	13.3703	18.0078	13.2716	15.2487	16.5282	21.4374	10.442	16.072	21.9272	19.7553	19.3137
N0.HOG0060357	7.1156	6.93704	6.20042	7.89837	5.13459	5.63064	5.89727	5.52148	5.25575	6.81373	6.44349	5.99954	6.99987	6.91509		5.29383		7.74638	5.92888	6.18696
N0.HOG0060359	73.2928	62.2348	48.804	55.7881	55.7417	49.0143	53.1242	47.4309	52.0254	53.6795	54.0456	49.3888	63.9527	51.524	52.6207	54.6782	59.3823		56.6129	62.9904
N0.HOG0060360	73.2928	62.2348	48.804	55.7881	55.7417	49.0143	53.1242	47.4309	52.0254	53.6795	54.0456	49.3888	63.9527	51.524	52.6207	54.6782	59.3823	62.2112	56.6129	62.9904
N0.HOG0060366	1.18442	0.618009	1.94254	1.75813	0.66798	0.955438	0.519638	0.445483	0.325567	0.545097	0.646527	0.379585	0.453336	0.844004	0.633718	0.581326	1.09786	1.29325	0.557721	0.884168
N0.HOG0060367	9.80047	7.53927	8.0909	10.1824	7.09786	6.93047	6.75458	6.8331	6.86797	8.01432	7.77175	7.274	8.04338	7.57251	6.58951	6.98928	7.00754	6.86523	8.13496	6.70437
N0.HOG0060369	6.83965	5.45049	5.46668	5.46235	4.21936	5.42899		3.46962	4.94211	5.6557	7.42359	5.58238	6.2551	6.28252	4.50626	3.93619	4.36702	5.92873	5.38803	6.23151
N0.HOG0060372	0.234755	0.557973	0.080966	0.661244	0.777865	0.1778	1.1354	0.204148	0.328981	0.260927	0.335272	0.599548	0.527373	0.509761	0.371983		0.319061		0.304417	0.643349
N0.HOG0060373		9.3897	7.73514	8.47646	7.40804	8.83791	7.32976	6.72278	7.71931	8.94834	9.01423	7.07695	7.59798		7.31876	7.56456	8.10194	8.28682	9.66049	9.4615
N0.HOG0060374	69.9655	21.5302	25.9464	28.4502	30.2121	25.0102	18.5835	31.2093	26.6811	25.7418	29.096	33.7814	37.1736	33.2003	23.3174	21.4238	18.3339	17.6599	35.9548	26.3999
N0.HOG0060376	10.4793	11.0991	12.2238	14.2155	10.3123	10.6841	11.3208	7.58996	11.9531	15.697	14.6492	9.93399	11.8935	11.9456	9.40958	7.14019	8.3118	10.7817	12.3753	12.3281
N0.HOG0060380	1.21485	0.65982	0.764294	0.847299	0.499876	0.770937		0.69373	0.637228	0.897946	0.975201	0.415098	1.1664	0.666439	0.605635	0.27691	0.508969	1.43083	1.32437	0.601994
N0.HOG0060381	3.134	2.33962	1.652	2.65933	2.88527	2.96788	2.44217	2.37081	1.48258	3.1029	4.03444	1.89705	3.26574	3.63102	1.36101	2.06106	1.99626	3.21998	3.22939	2.86777
N0.HOG0060385	12.5856	3.9692	6.87916	4.63635	9.5091	6.75495	6.64346	4.45415	10.1452	3.75517		6.72284	12.0304	5.74517	9.1006	8.86063	9.69058	5.57277		11.4468
N0.HOG0060386	2.80889	2.62563	3.29195	2.91145	2.19133	2.90235	2.03948	2.09731	2.58423	2.78219	6.71608	1.90525	3.30076	6.05365	2.18229	2.54539	1.39082	3.70039	3.51484	2.65259
N0.HOG0060387	1.04663	1.10115	0.874654	1.11796	0.778703	1.24258	1.06286	0.810159	0.692716	1.1319	1.30843	0.901609	0.968245	1.16131	0.65211	0.746904		0.750017	1.20278	1.31671
N0.HOG0060390	20.4581	16.8994	17.8901	13.1534	13.8335	10.9523	16.159	13.6078	14.397	12.6209	11.0378	12.2229	14.3998	12.0701	20.052	10.6637	11.248	27.5653	15.5652	10.5691
N0.HOG0060392	34.8476	44.306		38.0337	37.2048	42.4803	42.9318		42.3867	30.2896	34.241	31.0258	33.7386	37.8537	41.6265	36.3472	54.4275	42.5064	38.8864	40.1092
N0.HOG0060393	22.9181	27.0903	24.713	28.3658	20.6076	24.0008	23.8722		24.167	23.9595	28.8512	23.7849	24.8871	24.8052	22.6893	24.9431	29.156	20.124	27.1901	23.3589
N0.HOG0060395	0.02602	0	0.016329	0.0123083	0.00427133	0.00879967	0	0	0	0.0149757	0.029052	0.016099	0.024592	0	0.005024	0.0157267	0.0224723	0.0175897	0	0
N0.HOG0060398	2.00514	1.83017	1.94186	2.73382	2.69482	1.90392	2.00191	2.28787	2.14327	1.86569	1.45303	1.77727	2.35457	2.78146	2.26437	1.53629	1.75629	2.26256	2.30257	2.6496
N0.HOG0060405	19.6992	23.5904	24.2751	28.3333	30.4364	29.5664	22.8918	27.3349	19.0825	36.9703	34.7994	35.354	15.6915	27.0838	21.9999	25.0273		29.35	36.19	25.3633
N0.HOG0060408	43.1299	40.8623	42.0345	54.1893	42.0687	37.852	41.3902	33.2917	39.7383	37.6085	40.0224	35.4352	35.8093	40.4321	37.386	34.5962	36.998	41.4142	37.2662	43.1938
N0.HOG0060409	23.0412	17.9441	19.4985	21.47	14.0226	19.7692	12.9365	11.4253	18.3746	12.9272	19.9021	15.7741	13.5012	17.0648	19.4677	14.7939	16.2761	22.8784	17.8449	20.2996
N0.HOG0060412	17.8179	15.2949	14.7792	22.0467	12.3843	14.3728	14.6584	15.242	13.218	15.8947	17.2077	14.3894	17.5574	16.2184	14.0936	11.6312	12.8034	16.203	15.447	14.4902
N0.HOG0060413	2.46019	2.7131	3.48921	4.30476		2.47344	3.07566	4.52814	2.20881	4.12997	2.94969	5.33522	4.99403	3.74059	2.41154	3.13845	3.02672	3.10591	4.0966	3.71408
N0.HOG0060415	30.0856	70.031		32.3424	64.0531	61.3198		74.192	40.3688	72.2475	67.1143	62.5532	38.8382	71.4542	53.9744	71.3977	38.0558	54.1506	60.7878	63.8524
N0.HOG0060418	4.97326	2.69301	3.7995	5.17711	4.02115	3.0265	2.73876	2.68884	2.8728	4.71128	3.14439	3.46126	3.57599	3.58962	2.89341	2.68504	2.31174	4.22061	1.87029	3.66888
N0.HOG0060419	0	0	0	0		0	0	0	0	0	0	0	0	0	0	0	0	0.015834	0	0
N0.HOG0060421	5.57057	9.92397	7.45017	8.23068	5.62101	13.4234	6.03952	5.91197	6.08358	8.30994	6.35594	8.32003	8.14869	6.1701	6.51648	5.7446	10.9549	6.33833	10.2465	7.92764
N0.HOG0060424	5.56689	11.7822	12.0485		12.9218	10.2659	12.7514		12.6959	9.05308	10.5051	10.1745	7.00231	6.81016	12.6484	13.0656	12.5368	9.15254	9.44332	7.65889
N0.HOG0060425	7.98867	2.48985	7.22513	0.976731	3.19303	1.97964	2.3066	1.50906	7.59613	0.495777	1.80868	1.13757	0.99462	2.88811	1.77565		1.89112	1.84317	2.48993	1.96752
N0.HOG0060426	30.7257	63.3543	21.0373	15.0823	8.78603	15.8797	23.2693	134.639	21.8971	84.9582		102.393	61.73	130.001	12.567	95.6667	42.5078	9.84822	54.9686	16.5118
N0.HOG0060428	0.00486933	0		0.076443	0.00405967	0	0	0	0	0.0328943	0	0	0	0.011131	0	0	0	0	0	0
N0.HOG0060429	1.75722	1.70693	2.9099	5.04546	3.75819	1.96387	1.91395	2.19231	2.05472	2.32052	1.48277	1.5518	1.12572	1.54421	1.45873	1.85267	1.53316	2.32358	1.90846	2.19429
N0.HOG0060432	1.17804	1.18761	0.846337	1.20972	0.818883	1.19867	0.969882	0.766093	0.873716	1.18268	1.41701	1.1253	1.365	1.20274	1.04221	1.0808	1.03945	1.07985	1.42254	1.34808
N0.HOG0060433	11.5951	12.0656	13.3582	19.1313	11.6665	12.3421	10.3498	10.4532	11.0576	14.9232	12.2256	11.7818	13.0693	13.4466	10.5776	10.8558	11.5683	10.0327	14.4318	11.7032
N0.HOG0060434	1.42134	1.96277	1.61655	1.72549	0.991392	2.03306	1.69129	1.32521	2.4935	1.38874	1.89014	1.41393	1.54664	1.72692	1.98144	1.64904	1.94737	2.5643	1.10307	1.8325
N0.HOG0060436	8.53014	7.05352	6.56986	8.09362	6.44842	6.45302	7.05669	6.77965	6.23816	13.3463	6.8204	7.39228	8.45741	7.51507	5.99327	5.6583	6.90492	7.04428	8.87543	7.52818
N0.HOG0060437	36.451	111.655	49.8364	71.2714	101.538	84.9436	96.8858	83.5444	53.639	85.2136	90.2915	59.3063	53.6144	49.3612	98.0334	90.7709		82.633	64.3285	92.6526
N0.HOG0060438	0.414172	0.0859457	0.0570187	0.039776	0.0195517	0.084823	0.0480847	0.0447897	0.0555723	0.094661	0.0873253	0.06727	0.0506867	0.0549463	0.0317587	0.0498633	0.0453253	0.0211023	0.261801	0.0954807
N0.HOG0060440	9.14481		9.10615	12.8509	0.722721	7.15373	8.54734	7.41635	10.1992	10.4021	9.49723	4.98175	7.51601	8.70224	7.24494	5.74279	6.1463	10.3244	9.30741
N0.HOG0060441	12.2923	8.52817	9.84715	11.3015	10.216	9.29229	10.271	9.16654	9.93274	12.2218	9.33538	10.2063	12.6953	9.63105	9.04087	9.93552	8.95252	14.4824	10.9238	10.3293
N0.HOG0060444	26.4925	8.91655	12.9094	9.41101	11.2651	8.92237	8.06154	15.3455	13.3844	17.0687	6.39072	17.1253	15.9618		11.2487	16.3572	16.4582	15.7161	17.8796	13.0501
N0.HOG0060445	2.23558	2.73534	0.50187	0.561143	1.52887	2.88871	2.79029	3.52841	1.74825	0.767635	3.41024	2.6016	2.33023	3.51232	3.30703	3.01236	3.55718	3.12826	3.6977	3.15468
N0.HOG0060446	98.4712	91.166	89.4152	100.768	98.5366	86.2023	90.1477	104.22		72.1243	90.1956	95.2366	109.599	105.288	85.5132	105.906	91.578	86.0926	95.2561	87.8521
N0.HOG0060448	86.9974	78.1602	88.8836	103.523	79.0391	79.7479	81.013	81.7936	85.9007	76.5915	83.2503	84.8678	91.8918	89.1938	73.4473	83.4032	81.7343	71.8045	88.7556	83.7167
N0.HOG0060450	1.65397	1.61621	1.37616	2.15136	1.71903	1.46357	1.41011	3.22118	1.36163	2.16935	2.31847	2.04821	1.90745	2.26708	1.32183	1.93707	1.6571	2.19412	2.08403	2.32148
N0.HOG0060454	1.85682	1.45601	1.60348	1.72221	1.39144	1.53972	1.33285	1.16879	1.38371	1.71312	1.52766	1.50765	1.65656	1.27833	1.5365	1.47238	1.07066	2.60609	1.89076	1.5629
N0.HOG0060457	19.2531	20.1731	17.1702	19.6153	17.166	18.6273	19.6557	24.6434	18.9542	22.1003	21.0162	19.628	18.3195	21.8887	17.0743	23.6645	19.891	18.5455	16.4179	20.3492
N0.HOG0060458	23.2988	23.186	23.1734	23.7255	22.0053	19.8236	19.2438	23.9707	24.7849	20.2391	20.7619	23.5876	24.8469	25.01	21.4823	28.0753	23.6902	22.6302	24.4532	20.0083
N0.HOG0060459	18.1357	27.0605	26.504	24.0229	21.9842	25.9364	23.1296	33.7671	31.1383	21.2761	21.2839		21.7187	23.5762	26.7388	33.6368	26.4399	23.4946	22.4015	23.7733
N0.HOG0060462	1.77385	2.0199	1.60567	1.53494	1.74165	1.63464	1.59863	1.50567	1.75215	1.63538	2.20369	2.01531	1.52132	1.49239	1.58828	1.74109	1.30621	2.4521	1.93511	1.93705
N0.HOG0060463	42.8181	32.5927	36.5936	45.5603	45.0774	37.104	36.5954	25.2349	28.7836	41.048	38.809	27.7316	37.263	34.4399	24.8783	26.0611	23.3463	41.6784	48.6724	41.5647
N0.HOG0060470	7.46036	8.34739	5.15772	6.99926	4.23585	5.43617	6.46853	6.40512	5.05328	11.0072	7.01781	6.29755	7.44516	6.87598	5.77192	5.41561	7.48942	7.04751	6.12465	7.20282
N0.HOG0060471	4.89127	6.46604	3.28548	3.92939	2.07648	2.57967	3.3246	10.5675	3.28897	10.4789	9.63611	11.0613	9.72841	11.4247	3.11686	10.8703	3.17091	3.07098	8.51136	2.52854
N0.HOG0060472	23.884	23.1371	23.7074	27.1485	21.2201	21.2308	22.1791	19.2667	23.1559	23.5374	20.7845	18.8577	23.9731	21.5704	21.1765	21.0286	20.3394	23.7096	24.9368	24.06
N0.HOG0060474	3.19751	2.36208	3.07205	4.12461	4.02146	2.97024	2.8632	2.27092	2.56157	3.55836	2.63374	2.30973	2.18178	2.47061	2.5188	2.58412	2.06767	3.43869	2.6	2.26783
N0.HOG0060475	3.9207	2.59398	2.62486	4.04623	2.26655	3.03899	2.19738	1.9881	2.0133	2.40771	3.61304		3.6872	2.97418	2.19985	1.41647	1.47616	3.17234	3.45512	2.6812
N0.HOG0060476	3.72709	3.03633	3.73106	5.71108	3.18291	3.53593	3.71816	2.59564	2.56949	4.56017	2.96797	3.01747	3.63748	3.63808	3.62507	2.71132	2.95419	3.78535	3.47395	3.42358
N0.HOG0060481	0.155266	0.0653947	0.0217843	0.257646	0.0756	0.0492743	0.0300763	0.214374	0.0200027	0.10364	0.198851	0.0580873	0.187639	0.236105	0.021591	0.044086	0.060381	0.0255737	0.0708113	0.0845203
N0.HOG0060484	2.56739	2.34847	2.74854	2.89896	2.33725	2.33507	2.31029	3.6007	2.96002	2.32294	2.73016	2.35899	2.42965	2.7512	2.17027	2.94284	2.28131	2.16435	3.62164	2.35926
N0.HOG0060486	6.03058	19.1643	14.9535	9.0891		11.4143	12.298	13.7534	14.924	8.5311	7.91957	10.5539	4.97979	9.99391	12.2726		12.5434	13.0655	11.7542	13.0201
N0.HOG0060487		48.4615	55.1723	27.6179	34.0399	34.5045	43.7426	50.079	45.114	24.0153	40.8546	38.7584		44.0778	35.2881	39.6759	43.8663	33.593	45.705	42.8518
N0.HOG0060490	0.882103	1.00291	0.906432	3.02772	1.17823	0.924784	0.937398	0.539661	0.459903	3.20905	1.4563	0.869081	1.30409	1.30471	0.907404	0.995802	0.732712		1.11456	2.25888
N0.HOG0060499	11.0891	9.97587	6.84758	8.73574	5.11846	5.82951	7.6059	14.6001	6.46385	16.4653	13.2827	23.6319	11.8187		5.90048	17.2882	9.26031	9.66155	9.02374	7.77359
N0.HOG0060501	11.4608	16.3218	15.1564	15.4986	16.5174	16.1522	15.9049	23.8995	10.5245	17.3435	13.4748	10.5064	12.5918	9.92747	18.1311	15.5602	25.8537	16.9989	15.6632	23.703
N0.HOG0060502	0.101992	0.213843	0.213655	0.024888	0	0.0335027	0.134117	0.0544277	0.066218	0.19305	0.037089	0.0986953	0.616713	0.0821737	0.0233917	0.0325167	0	0.244797	0.0273683	1.52001
N0.HOG0060504	0.0458027	0.0523097	0.029815	0.0910377	0.0253167	0.0371037	0.0244483	0.030091	0.011043	0.163378	0.0181673	0.0149237	0.0360037	0.296857	0.027833	0.024314	0.013542	0.151125	0.0715847	0.289461
N0.HOG0060505	11.9305	8.56302	8.27335	10.1373	9.26685	9.19124	10.2146	7.81942	9.45916	9.75081	13.3693	9.43427	12.2095	9.59233	9.01134	9.38627	7.33503	10.1117	12.5133	9.943
N0.HOG0060506	0	0.0218337	0	0.00810233	0.010799		0	0	0.036858		0.027025	0	0.0290883	0	0	0	0	0	0	0.00743433
N0.HOG0060508	7.83055	29.8647	8.19098	10.2916	7.57481	6.30318	13.6846	20.2791	11.4411	16.8713	17.7656	22.2628	13.6245		11.4691	27.4306	22.4708	9.78964		12.2473
N0.HOG0060514	3.36141	2.26741	2.32771	4.75138	1.48131	3.56038	1.46756	3.95678	2.36136	8.89156	13.3936	4.64489	5.84403	14.1399	1.41075	1.52136	3.6574	4.01819	3.36238	4.96872
N0.HOG0060517	2.26002	2.09804			2.61202	2.51918	1.80199	1.68677	3.96168	2.46726	1.18382	1.88673	0.936399	0.436296	2.37996	2.60084	1.84167	1.67223	1.41426	1.76156
N0.HOG0060520	53.5727	48.024	46.6072	57.6316	54.2457	30.1213	46.8042	49.2178	33.8822	44.0258	37.0359	47.0873	49.1594	51.8306	37.106	52.6736	46.4907	38.9699	46.2006	54.0383
N0.HOG0060521	58.6854	73.7891	68.2239	66.4402	58.9889	73.911	71.1442		61.199	78.8361	81.6254	61.4294	68.3174	76.0621	71.157		75.8008	77.0172	66.9722	57.9236
N0.HOG0060522	63.2098	37.2009	31.1787	43.1323	37.6294	45.4665	41.4366	59.1818	42.911	59.1442	55.5388	48.6757	58.4014	60.6383	38.9432	46.6649	40.7344	46.9616	50.9573	35.0281
N0.HOG0060523	0.151665	0.0222423	0.0336047	0.0488323	0.0388047	0.0286027	0.031933	0.0343993	0.0220087	0.0701783	0.0440277	0.037892	0.0398307	0.041517	0.0148577	0.0826627	0.041961	0.081479	0.0122847	0.0357063
N0.HOG0060524	3.02601	1.66399	1.77118	0.385472	0.788288	0.733095	0.849217	7.00024	1.45408	1.99629	2.71289	4.83042	3.08738	4.5709	1.02091	2.5146	1.36186	0.709525	2.35351	1.05171
N0.HOG0060525	7.87586	7.50547	6.84931	5.13851	5.84171	7.22783	6.58653	2.51679	6.96856	5.17966	6.92708	5.07653	5.78058	5.21137	6.94856	3.86749	4.12548	8.0007	6.99132	7.59606
N0.HOG0060527	22.5719	21.98	24.2522	26.5246	18.7342	20.5953	20.0459	19.6548	19.5022	23.0187	24.1442	17.2816	24.7187	22.1985	22.3243	20.8199	16.2293	24.3699	22.715	24.1102
N0.HOG0060530	10.4336	11.0192	9.31858	12.6949	8.1839	9.74387	9.25293	9.19888	8.64455	9.10928	10.6046	10.3437	10.2809	10.3737	8.9261	8.48234	8.90748	9.16097	11.2093	10.4616
N0.HOG0060531	0.426854	0.258958	0.468018	0.044585	0.041024	0.148401	0.155624	0.414836	0.144199	0.533438	0.516074	0.825301	0.052035	0.0734553	0.0737387	0.399023	0.0947627	0.189071	0.325131	1.51113
N0.HOG0060532	1.438	1.22432	1.14452	0.340222	0.641874	0.989345	0.984084	0.511433	1.09765	1.00968	1.19038		0.494105	0.455781	0.751995	1.03346	0.438924	0.649913	1.38645	1.87442
N0.HOG0060533	5.18793	4.86405	4.38559	6.36388	4.37352	3.86181	4.45176	7.49238	3.97267	6.47892	5.68112	4.88859	5.63807	4.91502	3.31977	4.23119	5.12998	5.18818	5.96706	4.82836
N0.HOG0060535	0	0	0	0	0	0	0	0.067849	0	0	0.0104487	0	0	0	0	0	0	0	0	0
N0.HOG0060538	1635.43		1507.51	152.765	759.14	670.81	670.077	1534.18	1144.76	1705.37		659.71	1587	1724.82	1368.82	1203.31	1564.34	728.243	750.368	1399.74
N0.HOG0060542	4.13549	3.41706	4.04658	4.29316	3.34071	3.68523	3.43609	2.24198	3.55992	3.6403	3.67831	2.73964	3.65262	3.38944	3.02435	2.59868	2.83228	4.58272	3.7814	4.21143
N0.HOG0060544	3.45005	0.983573	1.33378	0.986802	1.796	0.815753	0.899413	0.822835	0.760493	0.93563	1.07655	0.838307	0.867344	0.659817	0.770995	1.01693	1.05609	1.02269	0.937562	1.24321
N0.HOG0060545	24.9831	19.1435	20.9722	27.7325	21.0608	21.0428	20.281	14.6806	19.7303	19.3042	21.4623	19.0937	21.7021	21.1231	20.2871	17.0416	16.0273	24.2946	22.8079	22.5025
N0.HOG0060552	0.523799	1.97688	0.886559	0.237572	1.28419	0.682492	0.707857	0.723978	0.492359	0.565623	0.497623	0.441212	0.763721	0.505273	1.31425	0.526469	0.38614	0.420508	0.684911	2.66586
N0.HOG0060553	12.6662	10.8722	5.98512	19.4072	17.5544	7.70909	8.48059	14.3338	6.9947	11.7732	9.65817	14.0335	9.91631		10.0661	14.7217	9.58931	11.2611	14.7992	9.40766
N0.HOG0060556	35.9379	29.0625	23.2888	35.0669	24.8089	27.3645	28.8008	22.5712	24.7362	27.4081	30.077	26.2602	33.4759	31.3877	29.9288	20.7361	24.843	33.8341	28.9583	31.9945
N0.HOG0060558	13.6003	12.8007	12.3978	16.7936	12.4975	11.7773	11.0773	7.99815	12.1484	10.4041	14.8412	11.0929	13.6918	12.5876	9.69591	7.89422	8.81329	15.351	13.9987	12.1395
N0.HOG0060559	2.07224	3.4761	2.96248	5.96471	4.25059	2.4986	5.93743	2.9059	2.62137	6.69955	3.49574	2.7841	3.28253	3.22525	2.92019	3.43445	2.45317	3.30079	3.25979	3.81387
N0.HOG0060562	16.6352	14.2745	14.3432	17.0315	10.9983	13.5415	15.014	13.1049	13.9614	15.5366	16.3037	15.5999	16.7345	16.91	11.8476	12.78	12.7202	16.5209	18.3172	17.6044
N0.HOG0060563	6.16752	6.53536	7.19222	6.98721	4.41231	5.32444	5.46753	4.6994	5.4057	5.40205	5.07329	4.60626	5.45864	6.0567	5.66974	4.85386		5.41207	6.14587	5.55442
N0.HOG0060564	17.0927	16.5347	18.203	18.9336	14.7071	13.4565	14.6542	15.0869	13.3679	21.041	16.1049	16.0364	18.9847	19.9367	12.6609	13.8166	13.4428	15.5838	15.6381	18.0315
N0.HOG0060565	1394.99	1131.03	1276.44	1514.67	1313.59	1300.62	1397.65	1179.04	1256.46	1251.35	1400.45	1244.68	1323.52	1389.38	1419.65	1050.33	1117.04		1264.18	1379.85
N0.HOG0060566	65.0564	72.3694	68.0026		49.3369	65.7371	54.9039	48.2662	19.3102	64.4251	68.5748	61.7818	49.0492	22.8868	48.6846	57.4008	52.5533	66.7708	71.6359	64.2906
N0.HOG0060572	5.56134	2.65896	3.88761	4.63039	1.77131	1.38226	5.35843	1.36719	5.28905	3.85223	5.22551	1.10744	2.04973	3.56101	2.62162	1.06214	0.956189	1.93576	4.28808	3.45337
N0.HOG0060573	27.1437	18.6599	15.2993	24.3533	20.8014	23.2971	19.0774	16.6866	18.5428	24.5962	19.2435	20.6996	22.7199	17.7366	18.1256	19.1355	19.153	28.919	22.3879	22.8969
N0.HOG0060575	6.95792	4.38153	4.12613	6.60904	3.90231	5.90684	4.19923	4.41476	3.99542	5.16104	5.9173	6.14038	6.91306	5.8769	4.33766	5.96764	4.92335	6.63	6.32966	5.51312
N0.HOG0060578	1.15488	2.04549	1.54353	2.37994	0.812736	1.35296	2.05594	1.86482	2.87049	1.85069	2.58035	2.40357	1.80434	1.84149	1.98653	1.68433		0.700847	1.86351	2.73315
N0.HOG0060579	12.6158	13.9316	10.9099	13.8897	9.08989	11.0894	10.6697	12.5907	10.5854	13.3558	14.3499	11.6259	13.3535	14.2797	9.64453	13.7008	13.7075	10.8707	12.3437	11.6195
N0.HOG0060583	48.6436	79.3571	70.3061	60.7066	59.9179	78.1639	82.8015	97.4139	60.5159	71.9434	60.1481	68.3096	86.5397	74.5099	64.6368	79.3241	72.3724	59.9858	72.522	70.3748
N0.HOG0060587	69.0367	84.5388	83.7647	82.3982	52.738	71.3927	61.4935	71.4132	58.5582	67.1179	68.9662	77.8601	79.2082	85.1744	64.5579	74.376	74.4325	63.1016	73.2821	78.6159
N0.HOG0060590	32.3013	28.6755	29.1282	39.0663	34.3007	25.2543	29.1269	24.2716	37.3855	33.9548	26.4235	26.7296	26.7723	31.1351	33.509	29.0568	26.6153	35.0587	25.1623	27.5505
N0.HOG0060591	12.2868	8.00145	8.6886	5.72022	11.8075	11.2427	6.8119	4.39324	9.29994	7.6535	8.89072	7.07672	11.9213	6.37544	6.10081	8.13559	6.06991	6.17531	8.68547	13.0466
N0.HOG0060593	1.33736	0.731581	1.39575	1.29229		0.575358	0.6721	0.562295	0.526376	0.563445	0.591051	0.729887	0.649197	0.711115	1.00474	0.946978	1.28682	0.495468	0.740673	0.868666
N0.HOG0060596	31.5924	29.3867	26.5365	35.3288	21.5424	28.0912	27.7298	53.8875	27.2511	51.2386	33.5187	34.7523	37.4272	36.7425	26.463	28.0034	24.8097	30.4889	30.109	29.8363
N0.HOG0060597	22.3988	16.4506	19.6361	22.5489	15.2349	16.7475	17.6558	16.6468	15.4454	18.7469	19.1635	17.5065	21.3164	19.7998	17.3847	16.146	15.3776	17.2955	18.354
N0.HOG0060598	13.9311	19.585	9.50091	20.8739	12.9766	20.1175	9.01248	22.2248	12.8579	33.637	12.3226	34.4238	15.6376	18.777	21.4502	10.0007	20.9501	19.1771	15.1451	30.1395
N0.HOG0060599	11.1706	6.74006	6.93638	9.92659	5.70486	6.22123	7.11217	9.48334	6.2474	10.0729	7.57256	6.98441	9.07878	9.94692	6.82007	8.79658	6.94875	8.10881	6.27659	8.00784
N0.HOG0060600	5.86701	8.04425	6.94875	7.49933	4.36848	6.67234	5.94329	10.9112	5.66684	7.99358	5.54123	7.68307	7.11877	7.77668	6.45389	8.96014	9.23659	5.68734	4.86656	7.90478
N0.HOG0060602	1.9807	2.68462	1.51263	2.37568	1.43524	1.27919	1.14278	2.5853	1.99432	1.75309	0.867495	2.11482	1.67682	2.03074	1.0979	2.0978	1.45671	0.857329	2.52062	2.51724
N0.HOG0060603	36.1763	18.7092	22.6952	37.335	26.7252	33.0635	25.1095	28.7421	33.972	20.3356	25.9221	26.4862	33.2885	28.7127		41.4041	29.7817	34.4205	25.6577	29.0867
N0.HOG0060604	9.59156	4.05923	5.46224	9.57836	5.48752	3.20521	3.0203	2.64086	2.80201	5.30466	5.27552	3.0555	4.01084	4.36449	3.98582	2.87322	3.39961	4.82604	5.68061	3.87004
N0.HOG0060605	2.2204	1.91554	1.72271	1.53479	1.22538	1.10154	1.028	2.0161	1.07072	1.55773	1.01632	1.94969	2.34916	3.43822	1.31844	1.2867	2.35291	0.917286	1.27423	2.62985
N0.HOG0060606	3.23565	2.62394	3.10077	3.30014	2.34535	2.48852	2.49419	3.31838	2.65976	3.11992	2.85108	2.42811	3.01158	3.27008	2.33702	2.57374	2.21319	2.6805	2.88352	3.17966
N0.HOG0060608	32.382	39.9247	36.2896	36.9788	33.9843	36.0628	39.6192	33.4329	41.9466	30.593	32.6678	29.9605	29.0495	31.9871	44.6792	35.4837	36.1334	36.5004	32.7164	41.7478
N0.HOG0060612	5.34405	2.24324	2.18796	2.91645	2.22062	2.46749	1.9462	1.79539	1.86401	1.97352	3.727	2.17532	2.35488	2.18516	2.84372	1.55948	2.5359	3.06766	2.59224	2.81473
N0.HOG0060614	1.01705	0.160965	0.450997	0.191784	0.0682	0.137575	0.30903	1.08556		0.855536	0.344593	0.637839	0.717355	1.07557	0.442262	0.737831	0.300137	0.457432	0.272707	0.28261
N0.HOG0060615	0.409971	0.0552657	0.15962	0.0846237	0	0.0259707	0.0983243	0.151825	0.0423103	0.302708	0.111643	0.180503	0.388641	0.353909		0.232144	0.177098		0.21064	0.147937
N0.HOG0060617	16.2808	15.8529	12.4575	14.8972	12.4335	16.2282	16.1822	14.1663	12.2988	15.4691	14.6334	13.9195	19.447	15.2706	11.381	15.9819	19.0726	14.7037	15.6553	14.9164
N0.HOG0060618	27.4532	29.8905	28.0399	33.0612	29.6051	30.0362	32.7295	30.6849	31.1044	33.7846	33.4749	29.5121	28.5667	34.5209	26.8773	31.5281	28.9355	32.437	33.7461	30.4999
N0.HOG0060619	110.019	136.958	151.766	119.276	150.648	135.576	138.236	142.914	170.254	110.744	105.964	121.144	97.2132	121.569	168.485	168.99	163.12	135.511	123.778	145.555
N0.HOG0060621	2.2227	3.08757	2.54878	3.28091	2.49273	2.68004	2.5378	1.61629	2.65535	1.81777	2.05544	2.3846	1.65777	2.01837	3.10008	1.69737	2.74998	3.35271	2.43173	3.64868
N0.HOG0060622	1.58233	0.771946	0.918924	3.25613	1.81165	0.863437	1.49527	2.70743	1.67427	1.2604	1.58694	4.16122	2.44756	3.4357	3.23002	1.24059	2.78414	3.22941	0.772467	4.63991
N0.HOG0060633	6.34789	5.32555	4.14979	6.31389	4.7964	7.02909	6.06303	7.20197	4.56214	4.68681	5.17468	3.42297	4.12029	4.1154	5.70836	5.21331	3.12953	7.14355	7.78068	4.97687
N0.HOG0060636	0.993465	0.430975	0.302921	0.0604197	0.0809823	0.348815	0.327839	1.07507	0.405688	0.523679	0.439798	0.562661	0.500579	1.09279	0.187804	0.611706	1.14591	0.0264293	0.554861	1.34228
N0.HOG0060642	2.16645	1.7344	1.72348	1.47507	0.56136	0.440642	0.195308	0.340764	0.810372	4.41165	2.3916	0.152389	0.921196	0.473093	0.74038	4.63668	0.951331	0.297671	0.593371	3.84269
N0.HOG0060646	0	0	0	0.006897	0	0	0	0	0	0.017529	0	0	0	0	0	0	0	0	0	0.00723867
N0.HOG0060648	4.69096	1.5921	1.45322	2.68204	1.13186	1.83526	0.523761	1.85681	1.13735	2.72083	2.70908	3.23718	3.63199	3.03725	1.22117	0.263231	0.721314	2.39146	2.42869	1.79113
N0.HOG0060650	2.19908	1.04056	1.13631	2.28824	1.06797	0.286242	0.505845	2.47586	0.835414	1.04499	0.901501	1.25146	1.43641	0.850936	1.68702	0.803536	0.691971	1.55679	1.10337
N0.HOG0060652	0.615913	2.30989	0.671913	1.76015	1.54058	0.840491	2.0204	1.03023	1.57931	1.70744	1.79882	1.38982	2.84525		1.5833	2.52968	2.89553	1.46042	4.36131	1.19964
N0.HOG0060654	66.3392	72.4649	60.1402	72.2132	70.0939	58.213	68.0169	59.0016	63.7762	70.5704	62.9897	67.8532	77.8328	68.5986	67.2154	69.3245	80.9831	53.34	109.182	64.6292
N0.HOG0060655	6.98769	8.4764	5.89696	10.0909	9.08233	7.43441	9.27583	5.98444	6.12357	7.67769	11.2296	8.49649	10.3052	8.13741	8.25101	6.22814	8.07993	8.88056	12.3978	9.13867
N0.HOG0060656	28.5604	24.557	25.4526	31.7654	27.408	26.2872	22.4128	17.8196	24.3647	22.602	30.0559	25.7108	27.1962		24.5706	18.1271	29.0598	33.6412	26.2661
N0.HOG0060658	3.9258	3.05522		5.95157	3.60067	4.11414	3.69771	4.52379	3.39389	4.6889	3.17325	2.83165	4.12001	3.95791	2.30769	3.39745	4.30488	4.07689	3.26128	6.11812
N0.HOG0060661	17.7377	14.9061	17.237	12.8002	11.8609	13.9622	19.276	16.7132	11.621	23.4264	18.0644	20.8807	16.0865	15.4848	12.0136	13.1678	14.8777	18.6427	18.8427	24.0348
N0.HOG0060662	1.76107	2.33053	1.23155	4.06339	3.00689	2.45714	1.26581	1.14965	2.22021	2.75561	2.4154	1.33371	1.67221	2.52945	2.03094	2.32308	1.93786	4.5775	2.3926	2.42823
N0.HOG0060663	2.10667	1.21965	1.52552	0.393364	1.714	1.53148	2.00554	0.370975	1.97797	1.11519		1.73453	1.27022	1.81484	2.13	1.49228	1.78617	1.01603	1.8052	1.38961
N0.HOG0060668	459.335	487.784	536.031	576.116	423.866	462.244	485.113	503.196	493.577	447.93	479.575	463.709	494.926	523.704	470.368	469.33	485.391	437.607	470.87	513.477
N0.HOG0060669	10.9946	13.8539	10.6267	11.7621	14.9128	12.3955	16.2747	14.0043		12.5757	11.1316	6.2297	12.8135	17.5954	13.1341	15.4511	14.7349	11.312	11.8973
N0.HOG0060671	4.27756	4.66153	3.57118	6.09173	3.55598	4.43604	4.46449	5.17306	3.44427	4.68327	4.81511	3.13236	4.2815	3.49925	4.50256	2.68783	4.04082		3.52929	6.79932
N0.HOG0060672	3.88513	4.48915	3.93609	4.91876	2.90734	3.41025	3.43273	4.34099	1.75808	5.06989	4.42673	2.16231	5.06234	4.02714	3.38979	4.26828	1.93591	3.89776	2.59234	4.81968
N0.HOG0060675	21.9578	34.3275	25.7291	28.1788	22.0688	19.3077	16.4622	28.9888	21.2398	26.1449	16.5295	32.6647	43.3616	23.8375	18.9679	19.4182	20.8472	18.7194	20.3703	18.0937
N0.HOG0060679	0.0444383	0	0	0.0707453	0	0.0290457	0.0976533	0.074577	0.0231467	0.084304	0.0227333	0.0132463	0	0.0128823	0.0716473	0.0516603	0.075403	0.00391233	0.147328	0.0121153
N0.HOG0060686	344.67	312.308	320.87	335.094	333.631	292.692	321.648	245.046	89.6692	239.411	311.438	316.369	279.728	315.353	271.749	229.937	307.927	376.366	269.989	383.759
N0.HOG0060687	5.73121	2.17507	3.72266	2.88597	3.09469	3.56818	3.68329	1.37498	4.00843	3.18407	2.67386	2.34695	2.09487	4.53675	3.24759	2.58337	3.01363	2.72058	3.50247	4.1638
N0.HOG0060689	62.6186	28.9223	31.7948	52.5077	29.0825	33.4804	49.4456	70.5091	50.0207	60.0223	68.6204	52.8761	63.1802	39.4889	63.7744	50.1336	50.7887	63.3878	71.4894	53.5968
N0.HOG0060691	13.4707	15.7215	14.2713	16.0316	12.253	12.6305	11.3748	8.95318	13.8548	13.2722	17.0435	12.7968	13.3661	12.904	12.0514	9.08677	10.3028	14.3593	14.7263	12.2875
N0.HOG0060695	27.3639	21.8232	29.2768	22.2617	26.0648	16.6568	20.0328	23.5275	29.7541	18.1332	15.7349	29.0646	24.5258	23.3028	19.0388	19.616	14.6692	23.2335	22.3094	19.1878
N0.HOG0060698	89.6715	160.343	84.4146	93.8456	78.4849	168.614	186.31	147.646	92.6059	56.7367	193.161	59.0326	88.8572	92.3396	186.891	144.911	181.461	178.493	143.191	160.851
N0.HOG0060701	1.53113	1.39639	1.47123	0.872382	0.579605	1.04051	1.00918	0.689123	0.9034	1.57792	1.09005	0.944729	1.88645	1.26205	1.04288	0.905819	0.862429	2.3317	1.10332	1.35075
N0.HOG0060702	19.0426	16.7414	25.5605	17.4346	21.6118	15.9564	14.0026	15.1994	20.8679		9.35392	17.0477	49.7171	13.7194	17.0067	18.5672	17.7184	23.927	14.2355	15.8641
N0.HOG0060709	1.63752	1.68393	1.94858	2.40291	1.45591	1.31827	1.06296	1.01015	1.85923	2.36949		1.75898	1.51782	1.86798	1.52982	1.27658	1.17707	1.84771	1.67791	2.00999
N0.HOG0060710	13.0401	9.95221	9.23269	11.6235	8.53094	9.28128	8.24667	10.6051	8.28991	12.7791	11.9763	10.5488	11.9068	12.4379	8.51247	8.59779	11.3975	9.96503	8.9383	8.80676
N0.HOG0060714		6.21887	14.3887	15.4856	7.45454	13.7686	9.65478	27.369	17.6794	11.5631	12.1093	16.6292	10.4914	13.8195	10.3724	20.0176	15.6116	10.0012		7.1612
N0.HOG0060715	3.76611	3.13376	3.78013	4.76135	3.11691	3.48053	3.048	3.09137	3.43799	3.08371	3.69572	3.43135	3.58574	3.06105	3.57131	3.05267	3.38903	3.98149	3.87877	3.13711
N0.HOG0060719	26.5197	31.3529	30.6657	26.6014	32.1305	35.0438	36.8788	31.4662	31.649	30.5036	30.122	22.8787	21.9572	23.5531	33.9705	28.198	34.4781	32.401	23.8347	28.3825
N0.HOG0060720	9.03192	5.26413	9.11219	10.9693	13.1502	6.32926		5.6786	5.53834	7.18419	4.43334	6.24304	5.12379	7.39262	6.95779	14.1217	12.857	10.6211	7.05937	6.79601
N0.HOG0060723	5.62183	4.78646	4.00213		3.06562	3.89747	2.48506	4.36412	2.36366	11.8956	4.11461	3.81632	5.23729	4.96491	3.1591	2.20338	2.10546	5.77667	3.99931	4.54768
N0.HOG0060726	3.729	0.0326297	0.811069	0.806878	0.562668	1.67062	0.296856	3.46476	0.205362	0.812974	1.45059	0.200421	0.510413	0.263021	1.90644	0.203234	1.69073	1.16523	0.659025	0.869531
N0.HOG0060729	18.0461	10.9249	15.9884	15.9813	11.9031	8.70965	9.16053	10.5147	10.2664	14.3755	16.3443	13.3764	12.2425	14.4333	15.8324	9.77982	9.72105	14.0788	13.373	11.8485
N0.HOG0060732	15.1038	15.74	13.7895	16.6734	12.552	13.1863	12.2873	15.4788	11.6987	12.7426	13.3022	10.5951	13.2025	14.2079	15.5611		11.0199	13.8575	13.2433	16.2213
N0.HOG0060734		2.97434	6.13939	4.81386	6.88907	6.73395	4.87457	2.92585	2.89147	4.97436	8.03154	4.74209	7.84771	3.51033	3.81615	2.38362	3.98241	5.65174	3.14746	5.15014
N0.HOG0060738	4.09061		1.81862	8.7652	0.720756	2.0775	0.193354	0.424164	0.689257	2.04154	2.40065	0.850279	0.921507	0.933316	0.436552	0.139269	0.672268	5.35023	2.68661	0.834832
N0.HOG0060739	379.2	583.681	673.667	342.428	383.211	551.023	583.82	890.652	693.38	552.307	376.977	764.688	559.126	527.638	696.915	605.24	536.039	614.744	494.002	620.487
N0.HOG0060741	0	0	0	0		0		0	0	0	0	0.376874	0.773355	0	0	0	0	0	0	0
N0.HOG0060742	7.16528	4.02901		3.08052	4.57072	13.7489	7.90322	8.35024	11.1685	4.37715	5.33909	4.45088	7.33533	3.9768	4.01596	6.31445	5.84768	3.225	6.75564	6.34249
N0.HOG0060743		14.0939	13.748	9.93411	10.1155	19.26	13.0001	12.0002		20.3587	11.0569	13.759	23.5633	18.0659	8.60807	13.7419	18.002	7.84672	15.2923	13.913
N0.HOG0060747	0.685144	1.07169	1.0089	1.88831	0.253692	0.779362	0.514575	0.715846	0.280219	1.15259	1.26381	0.144416	0.309491	0.854157	1.06749	1.1063		0.817716	1.16381	0.637481
N0.HOG0060748	34.175	26.7207	30.9725	42.4678	36.348	25.3124	26.1627	20.591	28.4317	30.7998	30.4068	35.4799	41.292	33.8482	24.7903	21.3635	24.1378	30.2582	37.9829	28.3497
N0.HOG0060751	54.0925	68.0075	52.5665	64.1113	48.0678	56.4191	48.8154	48.7003	53.539	49.8535	69.1228	49.3652	55.8434	52.6215	52.2551	48.6608	54.621	63.4356	52.4266	54.4833
N0.HOG0060752	19.1492	16.569	13.3717	24.1116	26.2175	14.7005	14.5398	7.29966	19.6384	19.0404	23.4709	11.3379	13.556	18.5531	12.3237	11.3553	11.4949	22.3558	22.7352	15.911
N0.HOG0060753	34.5126	29.7194	31.2168	36.6508	24.0389	28.4551	28.6988	30.146	26.8603	32.9339	30.4347	30.3147	33.5745	31.8473	27.2295	27.4506	25.647	31.8584	30.8178	30.1317
N0.HOG0060755	34.4441	32.7395	29.7403	34.589	24.3635	32.6456	26.6359	20.9717	30.9579	25.3347	30.9187	24.6097	27.2445	27.3508	29.5208	19.4223	20.9977	29.6348	29.1484	29.821
N0.HOG0060756	10.6537	12.0313	11.2625	13.0257	9.47149	9.82301	10.3665	11.0237	11.0195	11.4638	12.2193	9.55436	11.3067	11.1727	10.6123	11.1567	14.2811	8.46711	11.5346	10.0311
N0.HOG0060757	20.2652	18.535	17.8675	19.9234	19.3228	17.2708	16.0884	14.1618	13.2206	19.1847	23.583	16.5323	16.1317	19.2532	13.7733	19.452	21.2146	17.5921	19.0465	21.3147
N0.HOG0060758	12.9409	10.9243	12.4809	13.3023	23.9373	11.0571	12.4418	11.86	11.0422	14.9448	25.4848	12.293	13.5013	12.441	10.6246	31.4002	13.4622	11.9145	12.4407	13.9312
N0.HOG0060759	5.16321	3.4139	4.49502	4.66896	4.92705	3.39866	5.95229	3.64719	3.07802	5.09871	3.26328	3.15681	4.08103	4.38922	3.61239	2.91659	5.77005	3.91465	3.66104	7.07561
N0.HOG0060764	17.5773	16.9912	16.2177	18.8943	14.0873	15.5237	14.4754	17.7111	14.7459	18.7277	18.7047	15.8315	16.9362	18.5292	13.4884	15.4416	13.8939	17.2923	17.0497	16.8106
N0.HOG0060765	110.298	118.521	109.552	113.423	95.3449	83.1089	88.9235	77.3131	104.574	100.993	122.325	104.2	97.0923	98.1593	75.6431	104.557	85.5809	101.932	68.1822	93.4168
N0.HOG0060767	26.7134	25.7541	24.8906	29.9238	22.9394	27.2278	38.7947	34.2661	22.4362	23.438	20.5188	28.2943	24.5921	27.8912	24.4506	17.1481	35.2807	39.4991	23.4073	40.0888
N0.HOG0060772	12.6789	11.3908	8.93248	12.0385	8.50161	10.8683	10.3114	7.83868	9.86976	10.63	11.5365	9.49916	11.5217	10.6871	9.92645	9.03808	9.10468	10.6127	10.7675	11.7775
N0.HOG0060773	9.53928	7.73349	9.32493	9.3441	7.13706	8.86665	8.4573	7.94172	7.88707	8.53575	9.02016	8.56186	9.42439	8.78989	8.13883	9.01834	8.09189	9.35338	8.1945	9.13402
N0.HOG0060774	3.30529	3.02097	3.65714	4.32235	3.30104	2.34608	3.44506	3.1635	3.20686	3.16511	3.4713	2.92121	3.25409	2.55113	2.8955	3.1362	2.64712	3.55834	3.20058	3.03341
N0.HOG0060776	24.8755	24.4624	22.1307	25.4047	16.1656	24.4353	24.943	31.2937	21.5613	39.1457	26.4866	26.4675	23.3362	31.2166	21.6098	25.6599	24.953	26.5004	23.5772	34.5567
N0.HOG0060791	39.5366	83.4309	71.8912	70.2132	79.13	65.9439	89.5338	67.0326	93.0461	57.6296	57.2105	72.5628	51.8475	50.4252	63.1777	56.5376	70.3499	75.4618	69.7329	78.5745
N0.HOG0060796	31.2251	25.3003	34.9776	25.1445	29.0278	26.2512	24.4767	22.9749	24.3661	18.4688	22.1132	28.196	23.9346	28.6378	23.0026	27.8598	26.3418	26.5085	21.0053	24.1245
N0.HOG0060797	11.248	9.75335	10.0427	12.5066	9.76101	10.7708	10.8296	12.8142	10.6821	11.9589	13.1905	12.1981	12.3037	13.6526	8.56572	12.9972	12.0816	9.77563	10.4968	10.092
N0.HOG0060800	1.60115	1.17831	2.18828	3.13992	2.92022	2.18127	1.17537	9.5873	1.76744	1.52555	1.55766	1.55417	0.835722	2.23773	2.55108	2.68495	9.57006	1.81238	2.3478	1.10805
N0.HOG0060801	60.5682	43.0637	49.6653	58.2925	50.0492	44.395	45.0071	42.0562	41.35	45.9259	55.8546	55.4733	49.3592	50.2801	38.0312	45.3082	43.776	52.7158	58.9792	51.7056
N0.HOG0060803	0.159928	0.0401307	0.233771	0.22175	0	0.0945777	0.0960893	0.00949367	0.0949357	0.31288	0.0207873	0.165675	0.0221337	0.0748387	0.0497027	0.0564273	0.00988967	0.159066	0.194943	0.0223993
N0.HOG0060804	0.106136	0.0181987	0.0251187	0.114122	0	0.0164263	0	0	0.0589043	0.511347	0.058678	0	0.0180977	0	0.071911	0	0	0.081534	0.178906	0
N0.HOG0060805	0	0	0	0	0	0	0	0	0	0	0	0	0	0	0	0	0	0	0	0
N0.HOG0060807	25.7233	18.4625	22.3043	22.4725	15.1036	21.1223	19.3654	21.0327	19.9015		25.6401	16.2791	20.9395	24.6494	17.4351	22.5629	19.8565	21.2367	22.9747	16.8977
N0.HOG0060808	2.13028	4.94087	5.59509	6.71524	2.98646	3.04073	2.57861	2.13404	2.65666	3.10239	1.02193	1.00271	3.16825	3.92212	3.88696	1.0984	2.90336	3.61697	1.23711	3.77701
N0.HOG0060810		0.897279	0.927858	0.857236	0.671602	0.681441	0.388415	1.12139	0.633455	0.50267	0.421344	0.525826	0.574332	1.09696	1.14336	0.83527	2.46317		0.939455	0.765411
N0.HOG0060811	0.032682	0.136525	0.0237613	0.269664	0.232858	0.258319	0.191887	0.0664307	0.142341	0.195011	0.234184	0.144252	0.051725	0.091348	0.0598853	0.090454	0.128243	0.249604	0.0857433	0.198339
N0.HOG0060813	9.74393	13.9748	11.2718	10.8486	11.3619	11.7254	10.859	9.32516	11.7845	17.7098	10.6999	10.5812	14.1211	17.0053	8.80171	15.9381	13.152	11.6121	10.7193	10.954
N0.HOG0060814	11.6589	8.41971	8.41774	8.21231	6.93856	7.03991	7.23461	7.60888	6.61252	8.80201	7.59936	8.05619	8.71608	7.39705	7.26624	7.90361	7.61319	8.22849	8.76233	8.53039
N0.HOG0060815	49.0465	42.9991	45.3297	58.6776	43.0221	46.7343	43.1354	32.5955	44.8863	41.8808	50.8884	34.2013	45.9987	43.6904	43.7336	31.6281	35.9519	49.2403	42.0115	37.978
N0.HOG0060817	1.52529	0.987483	1.24461	1.3996	0.986724	1.00659	0.82538	0.596188	0.779122	1.22019	1.22332	1.06222	1.41163		0.772829	0.749273	0.898203	1.53736	1.20086	1.16821
N0.HOG0060821	0.0232933	0	0.00834467	0	0	0	0	0	0	0.0178783	0.018942	0.00841067	0.0250093	0	0	0.00790067	0.0129683	0	0.00933767	0.00831133
N0.HOG0060822	0.458632	0.212687	0	0.0283887	0.0598987	0	0.00976133	0.0195523	0.0479807	0.004352	0	0.085608	0	0.009231	0	0	0.0856227	0	0	0.0205803
N0.HOG0060823	0.404683	0	0.0451413	0	0.004732	0.020681	0	0.007664	0	0.037767	0	0	0.109329	0	0.030046	0.011557	0.0200113	0	0	0.046851
N0.HOG0060824	3.31385	3.4092	3.00018	3.29441	2.82705	2.60699	2.37931	2.45052	2.00236	3.04367	3.32532	2.57567	3.55609	2.6754	3.17775	3.12371	2.45903	3.86518	2.74529	2.74671
N0.HOG0060825	0.51329	0.03365	0.113613	0.113997		0.041454		0.542325	0.0430117	0.064722	0.0649077	0.052235	0.179823	0.0322853	0.036398	0.642623	0.227092	0.038324	0.0756697	0.0911807
N0.HOG0060826	13.4178	11.8558	10.8276	12.8465	7.73392	14.7342	12.6241	10.0999	9.40421	9.11055	11.8941	8.51398	13.2753	10.154	9.60585	9.62964	9.3958	9.96312	9.5899	9.36809
N0.HOG0060827	0.31392	0.011244	0.286229	0	0.03034	0.337253	0	0	0	0.0100727	0.01036	0.010287	0.104092	0	0	0.154846	0.0178307	0.0639423	0.04037	0.103371
N0.HOG0060829	149.491	283.762	385.776	107.266	318.75	264.835	259.392	257.365	262.312	230.45	270.124	263.738	256.509	305.406	281.41	363.06	237.139	274.837	280.886	302.433
N0.HOG0060834	2.95673	6.14519	3.14501	4.67408	3.0568	4.17587	5.9225	4.59971	3.31846	7.40337	4.64482	4.27919	6.25921	5.2033	5.64295	3.73731		8.21264	5.28302	4.10464
N0.HOG0060837	21.2312	9.66596	19.2109	17.6018	7.61715	18.5414	19.5332	13.9202	14.465	17.1332	17.3758	17.052	11.3096	19.549	7.87608	4.0598	17.3201	19.1974	14.7065	27.4874
N0.HOG0060838	7.45662			4.47123	3.76447	6.35364	9.2164	19.7225	7.03364	11.6814	13.7247	16.8617	10.0771	13.1887	4.45554	22.1995	14.6408	3.60141	13.1326	7.25936
N0.HOG0060840	3.68776	3.86414	2.74532	1.1747	2.6138	1.03798	1.24106	1.62891	0.970487	1.83717	1.69315	1.21418	2.98074	1.42303	0.686137	2.21101	1.14833	0.258845	1.37654	1.39304
N0.HOG0060841	3.44784	6.22297	7.31995	5.98093	10.7609	5.84426	5.3718	4.03988	7.78896	3.3695	3.46341	3.98403	3.35935	4.51666	8.43091	4.94105	6.60464	6.51426	4.53011	5.43374
N0.HOG0060843	262.241	274.883	313.995	354.236	222.287	310.423	278.7	212.51	214.673	278.228	262.632	206.66	220.517		270.415	255.8	248.611	256.983		264.87
N0.HOG0060848	6.41207	6.32673	7.2004	7.7624	3.45808	6.08889	5.69337	5.86004	4.79108	5.82778	5.19347	4.49715	6.26771	4.68353	6.00146	5.05539	5.78762	9.18467	7.22048	6.26633
N0.HOG0060849	2.1392	2.33726	4.43734	3.95968	2.08868	2.61825	2.26346	2.66049	0.776227	3.83594	5.1257	5.9809	4.41701	5.21003	2.83074	3.61237	2.77163	2.10806	3.40777	4.19459
N0.HOG0060853	67.5914	36.0641	36.0282	46.6173	35.3548	32.3709	35.2995	32.9352	29.9718	38.2396	50.419	40.152	53.7252	43.7456	36.5107	27.1199	31.5105	56.4878	44.7062	30.0425
N0.HOG0060855	1.49177	2.17635	1.74539	2.06664	1.51045	1.92198	2.78573	1.20464	3.84914	1.80279	1.3291	1.26859	0.993317	0.492385	2.89448	0.841818	1.35962	2.20635	1.35099	2.80637
N0.HOG0060858	0.281768	3.67759	0.22245	0.327818	3.08401	3.3374	0.173788	0.213969	5.4576	0.345436	1.54445	4.8899	2.15158	1.32229	0.845754	0.618639	4.18567	0.156026	0.256186	2.86568
N0.HOG0060860	2.41854	1.42742	1.85829	2.95403	1.41024	1.8772	1.57525	1.99822	1.50783	2.12231	1.38159	1.37214	1.6953	1.59728	1.68044	2.04753	1.60874	2.91585	2.13188	1.62952
N0.HOG0060861	2.34089	0.646941	2.18813	3.09705	0.299518	1.34438	1.20641	1.27869	1.26426	1.8979	0.135034	1.67461	3.05877	1.62414	0.770454	1.11592	1.48775	1.0158	2.32837
N0.HOG0060865	0	0	0	0	0	0	0.0116917	0	0.00605033	0.0257617	0.018005	0	0.005687	0.006766	0	0	0	0	0	0.0137543
N0.HOG0060866	0.632087	0	0.509074	0.372271	0.109347	0.680184	0	0.212527	0	0.640182	0	0	0.023769	0	0.0590357	0.156253	0.185136	0.331504	0.292292	0
N0.HOG0060867		2.8002	2.25153	6.64269	2.80808	8.21929	3.62523	6.77194	2.09463	8.83285	2.95389	2.8777	3.77443	2.18898	3.12417	7.35707	7.34919	10.8036	7.94147	3.02406
N0.HOG0060869	3.4466	2.0831	2.84755	2.13539	1.86788	3.33718	1.1522	2.21275	1.10777	2.94913	1.03567	1.14129	0.628681	1.18766	2.15026	4.58395	2.98939	1.98831	2.93068	1.10987
N0.HOG0060871	49.6771	46.0263	49.4534	51.0954	41.5384	39.8269	45.8256	22.6742	45.3522	41.0772	52.2632	43.7462	50.637	48.8597	42.4471	32.0484	30.5384	52.6021	45.8898	48.9506
N0.HOG0060872	13.0119	8.76973	12.9748	12.7439	9.59893	9.09357	9.37037	6.9318	10.1761	8.37792	9.83822	7.80692	8.32201	9.35632	10.9195	10.2562	7.55187	15.0245	9.4854	9.64296
N0.HOG0060873	0.754301	0.469735	1.82464	0.0114343	0.141626	0.145319	0.124931	1.82834	0.676106	0.0249943	0.0738553	0.0893253	0.0535883	0.0420687	0.028664	0.0136967	0.170785	0.0321667	0.039523	0.156381
N0.HOG0060874	21.0943	18.5853	20.8148	0.055389	19.8659	19.7799	16.555	19.0389	18.9181	15.8916	19.3459	0	0.021237	18.0923	20.8295	0.00604167	18.221	21.6888	14.5692	18.0486
N0.HOG0060878	36.2243	49.8063	46.141	73.7785	43.9698	49.5864	47.3752	51.6426	55.1342	65.1731	31.4076	39.4575	33.1805	85.8776	88.2454	58.2385	53.2354	44.6505	33.1381	46.3121
N0.HOG0060879	24.9984	20.3898	18.8649	21.5062	16.4269	15.8223	19.2046	19.857	15.8274	21.3188	20.6134	17.8924	20.4481	25.5614	15.7361	18.6508	18.2423	22.2245	19.7956	25.5888
N0.HOG0060881	1.08568	2.43964	1.66881	1.84682	3.0733	1.97398	2.2188	1.37335	1.59275	1.68639	2.45263	1.33407	1.98657	2.1464	2.15968	1.98333	2.07486	2.78708	1.72773	2.54885
N0.HOG0060886	14.5749	13.8259	17.0664	18.8855	8.65759	15.759	13.0501	11.9936	11.9787	15.1762	16.1698	12.9722	10.5491	16.0405	16.1752	16.7253	14.388	11.3785	15.9541	11.9263
N0.HOG0060887	4.11684	2.94745	4.31716	4.1133	2.59717	2.62483	4.01474	3.27256	4.1557	4.00699	4.02511	3.28518	2.89227	4.12692	3.93901	3.96471	3.06476	2.73893	3.77949	2.764
N0.HOG0060889	2.38676	3.10194	2.36684	2.46396	2.83237	2.58966	2.24798	1.71248	1.7656	2.43935	1.59397	1.22435	1.93429	1.44159	2.53736	2.63026	2.27636	2.17391	2.31591	2.51176
N0.HOG0060890	39.5099	39.2815	41.8642	54.6961	31.3797	36.0515	32.0633	33.7545	32.8884	29.9784	42.9321	36.1527	37.7703	40.6196	32.3891	36.9426	34.9712	37.5995		37.5418
N0.HOG0060891	11.7523	23.0793	13.1697	12.9318	18.6182	11.6904	18.4096	11.4469	16.9499	11.9044	14.0952	14.168	13.9597	15.6977	15.0233	15.3841	23.7956	25.8865	10.4733	26.1041
N0.HOG0060895	42.9371	26.8533	31.5286	44.4146	36.6644	26.6055	35.7895	25.882	31.6939	26.8953	35.5065	37.1848	36.0708	38.8563	33.7367	27.8411	26.6082	38.1014	34.8278	32.3792
N0.HOG0060897	9.06205	9.18141	8.4425	11.1682	7.7281	8.60306	7.00815	6.53095	8.90939	7.91379	17.2833	7.96107	8.48269	7.73453	8.1517	6.78032	8.41137	8.98859	10.2223	9.04931
N0.HOG0060898	0.015192	0	0	0.024908	0	0.004954	0	0	0.0422073	0.0959623	0	0	0	0	0	0	0	0.00495167	0.0655563	0
N0.HOG0060899	6.60722	6.46844	7.77884	10.7663	6.36646	6.63174	5.79399	6.01205	5.90588	7.23236	6.40935	8.13424	8.87021	7.65772	10.9621	6.80308	6.05293	5.52816	9.68231	7.83435
N0.HOG0060900	6.28017	6.54432	12.5748	13.2269	5.83874	10.3463	9.37434	5.9555	7.30282	6.8173	6.41038	7.44685	8.13948	7.03228	10.7419	4.50918	5.05473	8.86973	9.82554	8.68464
N0.HOG0060901	16.2932	14.5849	16.6824	22.6261	16.9597	16.8993	16.6617	12.6023	20.2539	19.6626	22.425	21.1325	27.5736	28.2695	21.6194	21.1425	15.3455	19.3745	18.0734	17.1641
N0.HOG0060902	5.24444	5.28048	3.95162	3.97006	4.1409	3.80599	4.95769	2.49469	3.00596	3.27572	5.14526	3.51414	3.64376	5.10004	3.70373	3.00309	2.95159	3.91037	3.6777	3.52197
N0.HOG0060905	9.60819	10.4198	9.20078	10.4415		8.98366	8.7167	6.60849	9.87901	14.4018	14.8988	14.8445	13.0771	9.382	9.52637	7.58711	6.04805	21.0656	9.26496	9.28582
N0.HOG0060907	18.1615	15.1986	15.0391	24.1707	15.5525	16.5883	14.098	12.2894	15.6771	19.2191	20.283	20.5025	17.7931	14.8845	14.029	12.0309	15.2139	16.4389	24.8165	15.0103
N0.HOG0060913	31.6022	31.0849	27.3637	35.1553	24.3903	27.7296	26.9807	28.5177	24.877	30.1278	31.5287	26.5306	28.1079	29.1684	24.7546	25.4984	19.2383	26.2347	29.0008	28.3828
N0.HOG0060914	34.2658	32.077	32.4584	41.7993	34.6067	30.7408	30.7586	30.9942	28.0425	37.6967	34.5681	25.5014	34.9232	33.1339	33.8543	25.7667	27.5133	33.1804	35.1431	30.8771
N0.HOG0060917	14.0414	10.9329	12.3926	16.6307	12.375	21.5768	11.2156	15.4011	16.0303	15.7809	15.4571	14.3878	13.506	16.0501	13.7984	17.0554	26.4624	12.5994	19.8497	15.6222
N0.HOG0060918	25.1448	33.9524	30.9979	29.9974	35.9764	30.4233	32.4634	26.4289	41.6717	27.0653	30.4397	31.2671	23.5802	31.0376	34.354	30.1684	29.9122	29.8891	28.8002	33.1522
N0.HOG0060919	22.4898	24.9573	24.5053	29.348	23.3577	23.5482	19.0789		22.8058	22.0142	28.3945	20.1544	17.4927	21.1775	23.8099	23.5871	24.1126	30.6779	25.19	21.8889
N0.HOG0060920	13.0194	14.0842	14.5873	17.7349	13.007	12.6673	12.6031	10.8885	14.0404	14.041	15.9847	11.23	12.2169	14.6387	13.4173	10.8741	12.0599	14.6689	13.3499	14.588
N0.HOG0060942	23.2859	23.1374	20.5023	28.6682	19.7382	22.4456	20.0789	30.3326	22.479	34.7873	32.4127	29.018	25.7586	29.8122	20.3803	26.9172	21.9175	23.0427	26.2821	25.3166
N0.HOG0060943	0	0	0	0	0	0	0	0	0	0		0	0	0	0	0	0	0	0	0
N0.HOG0060944	30.8374	21.1391	26.2372	27.9128	20.2103	20.6154	19.7062	27.2168	24.3588	28.8964	26.1251	20.4463	25.6441	25.8862	21.0254	19.4334	19.0146	22.1362	28.1249	22.5879
N0.HOG0060945	17.8945	13.9568	15.4502	19.022	14.0459	13.6759	12.9306	14.3497	14.2918	16.3696	18.3285	14.8704	20.2066	19.2057	14.96	13.4013	11.8627	16.4529	17.7223	14.9952
N0.HOG0060946	499.555	575.465	630.422	661.45	476.448	517.999	555.545	584.784	513.345	561.318	615.016	546.412	628.561	678.849	509.181		525.943	562.616	550.218	556.083
N0.HOG0060952	178.157	123.96	273.254	84.66	180.742	124.39	154.962	228.383	213.84	151.953	132.362	108.666	57.2959	237.271	146.009	227.289	166.325	165.199	227.473	130.813
N0.HOG0060954	1.96349	3.55989	3.35232	4.1353	2.97256	3.14712	3.75694	2.6734	3.8718	3.97379	3.03871	3.04165	3.26405	3.37735	3.59764	3.06108	4.75638	3.25945	2.35759	3.99496
N0.HOG0060955	0.101218	0.05895	0.101388	0.0597537	0.128997	0.0458553	0.0516773	0.038853	0.0434207	0.0841467	0.0468557	0.051666	0.0522573	0.015632	0.0164583	0.068392	0.0769303	0.0868773	0.0165567	0.0762973
N0.HOG0060956	21.1264	22.9051	20.5154	18.7459	15.0097	29.224	30.7648	29.8888	30.8416	15.1686	30.0898	16.4819	18.6671	24.5228	18.8823	25.7667	25.6071	16.1306	28.129	27.6429
N0.HOG0060959	37.1106	36.8465	24.5141	44.8811	36.9815	38.1924	37.918	37.0831	34.0345	44.1082	30.9783	36.2483	44.7224	33.4546	27.9075	39.476	35.218	34.7358	39.8593	40.3123
N0.HOG0060960	0.0197053	0	0.0100547	0.0103697		0	0	0	0	0		0	0	0	0	0.00562767	0.00462267	0	0	0
N0.HOG0060961	1.67635	1.59278	1.58752	2.08919	1.74815	1.64502	1.39451	1.20917	1.29843	1.92938	1.7274	1.06929	1.94308	1.71181	1.81999	1.36793		2.09218	1.79828	1.40532
N0.HOG0060963	4.88781	4.84077	4.65343	6.45161	3.51777	5.04204	4.26618	2.50096	4.66922	3.69141	5.57628	3.72131	4.61862	4.50589	3.83257	2.36344	3.39902	5.056	5.58747	4.7449
N0.HOG0060967	22.9272	25.541	28.7881	25.5747	28.229	25.6292	25.4399	32.3983	30.4765	22.457	20.9727	26.13	21.6436	23.9008	29.1316	28.0269	32.3037	26.938	22.8609	24.9354
N0.HOG0060975	10.1719	12.4901	13.9486	13.0648	8.86804	10.775	11.7604	9.70365	10.4459	9.8302	12.0605	10.3032	10.975	11.1938	8.47133	9.15572	10.2718	13.6169	14.7406	11.8404
N0.HOG0060985	19.4146	23.2118	15.9836	21.1853	13.1855	16.8886	15.6509	31.3668	15.1131	29.032	22.5419	24.1387	24.4625	28.9715	14.8607	26.4857	18.2753	15.8654	20.0071	17.297
N0.HOG0060987	16.9108	9.80697	20.884	14.8826		14.7992	16.5221	18.9057	19.6896	10.5914	10.0589	17.3083	8.68883	12.3273	17.9299	19.8345	21.796	18.057	13.0216	14.4702
N0.HOG0060988	58.9135	45.5482	46.3107	42.1516	55.6974	49.0148	42.7362	37.4556	45.9644	41.5147	42.8558	42.685	49.4831	39.2662	43.1903	36.9964	35.8088	43.9684	48.1014	45.6677
N0.HOG0060990	40.9952	42.59	46.1632	43.5449	31.8897	38.4682	46.864	33.5098	46.2635	29.9243	52.0473	26.1454	31.6787	37.8245	36.7388	30.3056	41.8731	37.7063	37.4348	46.1627
N0.HOG0060993	16.3634	16.8578	14.6052	18.0458	16.2216	15.2741	13.5521	15.3693	12.4636	17.1665	15.6723	16.9051	17.3371		15.1955	12.3916	12.9809	15.9005	15.8635	14.8526
N0.HOG0060994	2.06787	2.82339	2.83833	3.20454	2.06665	2.90868	3.6385	3.74816	3.47028	3.29301	5.62019	3.15032	2.29387	2.98581	2.78414	3.89617	3.36195	1.92189	3.10208	2.69314
N0.HOG0060997	22.5839	21.1837	19.7921	21.9054	15.5187	19.1925	20.0668	18.2831	21.4908	19.6413	21.5153	19.1131	17.2953	19.4931	19.108	19.4962	18.5415	19.1731	20.9764	22.0563
N0.HOG0060999	13.7292	13.8526	15.0221	19.0882	12.346	14.1756	13.6073	11.9288	12.5554	14.507	14.7317	12.9333	13.7627	14.8238	13.0218	11.5736	12.6464	13.1713	14.0707	14.3124
N0.HOG0061001	30.1106	38.7246	39.8704	34.5268	38.372	32.8116	39.1006	35.4138	42.1656	24.3052	30.999	32.3866	30.9032	28.5457	41.5828	35.6467	31.8397	42.671	34.1522	38.1817
N0.HOG0061002	1.53126	1.74743	1.00332	1.74638	1.30723	1.37218	1.68476	0.994343	1.20293	1.2708	2.00662	1.30054	1.58988		2.03561	1.05594	1.36788	1.97518	1.67565	1.16862
N0.HOG0061005	5.42725	7.42244	3.95305	2.08885	2.50094	5.37884	4.5399	12.8062	7.56107	7.2586	7.05267	9.14586	6.7171	10.7121	3.27454	11.6164	6.83851	2.15913	5.91234	5.42808
N0.HOG0061006	96.1038	38.2332	51.795	47.5488	51.5899	45.1203	41.2261	113.31	51.9076	53.3021	76.7347	87.5698	71.4582	73.7644	45.6582	68.3569	43.7413	46.8223	55.466	38.0723
N0.HOG0061008		1.47308	2.17257	2.06201	1.92266	1.62951	1.91322	1.88828	1.30857	1.65448	1.26144	1.6077		1.01563	1.58234	1.17172	1.84295	1.01033	2.21089	1.30154
N0.HOG0061010	12.2067	3.95098	3.60843	9.33068	11.0906	13.431	11.2364	2.99679	3.74176	11.7772	12.632		4.04686	4.60735	10.7413	8.97467	11.7377	12.1784	11.0697	11.6773
N0.HOG0061011	10.7156	10.2476	9.62032	12.0336	12.7239	11.9284	11.3294	10.6834	9.41234	12.6188	12.5218	10.7166	10.383	11.4623	9.14713	9.30096	9.13784	10.594	13.1855	10.6742
N0.HOG0061012	120.237	117.038	93.8251	91.4468	74.4446	89.8787	101.035	108.566	92.8429	79.7597	116.745	103.06	91.2853	87.1873	76.0283	120.337	105.199	77.5855	99.3998	96.697
N0.HOG0061013	13.4456	12.9866	12.1378	14.7185	11.0477	10.7614	11.1199	12.0047	10.1444	14.4851	12.1001	11.7575	11.4349	14.8015	10.4898	13.1885	14.6681	10.3413	14.2143	10.6789
N0.HOG0061014	13.0096	11.608	11.9766	15.1005	11.303	11.6733	11.9521	9.50109	11.1347	10.4326	12.7966	11.0431	11.5198	13.2997	11.1016	9.90093	11.1449	11.1776	11.5531	11.06
N0.HOG0061015	8.4837	7.75472	6.7111	8.61616	6.97868	7.33058	6.83774	5.12814	5.57527	6.62937	7.06443	5.99342	6.76763	6.45476	6.76668	5.27501	5.87009	5.88304	8.43481	7.50797
N0.HOG0061016	124.477	187.763	200.377	167.982	285.136	220.754	191.512	182.099	208.08	201.394	205.583	202.019	131.485	152.029	227.65	185.242	187.044	181.897	184.542	202.488
N0.HOG0061019	2.72166	2.4215	1.5183	1.26558	1.34849	3.25985	3.50489	1.35137	3.34382	2.67376	5.36206	1.1357	1.32661	1.27435	1.21083	4.03791	1.22795	1.95554	1.72866	2.7898
N0.HOG0061020	5.39177	5.48461	7.46765	7.67846	5.6876	6.36897	5.41414	5.55136	6.96618	10.9421	3.99151	4.36307	5.08784	5.61163	5.70444	6.6429	6.08711	5.96685	7.98275	6.72917
N0.HOG0061023	74.4724	90.1666	88.2301	82.8976	67.3514	75.5628	92.7717	71.5982	88.978	67.6561	83.961	84.2433	76.6292	79.7528	82.3168	75.2835	82.4928	81.8116	98.9056	92.4777
N0.HOG0061025	2.6347	0.299792	0.508958	2.0347	0.0908433	0.234316	0.300321	1.13133	0.196996	0.417143	0.332434	0.366219	0.503771	0.588848	0.904776	0.41601	1.17667	0.576059	0.376406	0.50029
N0.HOG0061032	13.4087	13.6846	13.1607	15.5617	13.654	12.1955	11.5701	15.4793	10.3208	13.7627	13.6518	14.6996	14.4004	17.2538	11.9045	14.3045	13.2846	14.1579	12.8775	12.1432
N0.HOG0061033	51.9325		36.538	48.3124	48.3302	34.182	31.4441	38.7133	35.2974	59.7628	41.7442	51.7816	50.1044	50.0492	38.769	34.3955	35.9802	35.5572	50.3991	59.8219
N0.HOG0061038	3.14832	6.78188	3.53578	2.87549	2.94947	4.11179	5.62729	5.33814	10.8072	2.831	3.56356	3.77484	2.60611	3.45216	6.00052	5.21507	5.1008	2.45334	5.62623	5.19415
N0.HOG0061045	7.01567	6.01429	6.20761	6.81473	5.7517	5.6625	5.15879	3.58295	5.53291	4.348	6.5131		5.53611	5.58244	5.53204	4.19832	4.42746	5.69176	5.31622	5.36047
N0.HOG0061047	14.5608	13.4349	12.2531	13.164	11.5363	11.7051	12.2647	11.0652	11.2593	11.4778	10.7863	10.8161	13.3292	12.4701	11.7754	10.5389	11.2832	15.0515	12.6253	12.0268
N0.HOG0061048	37.7041	44.5174	48.2912	58.0031	53.7366	46.1016	44.598	50.3749	44.9129	35.4374	40.4152	34.6797	42.5783	40.7442	48.4836	43.0859	52.1587	41.504	44.6554	41.3257
N0.HOG0061051	1.51264	1.49242	1.6648		0.594791	1.41432	1.06282	1.64829	0.227464	1.16083	0.208196	1.06671	0.875324	1.13639	1.31367	0.301673	2.20667	0.725605	0.790789	1.7461
N0.HOG0061052	4.23054	2.74656	3.05561	3.3648	5.92861	5.73837	6.46015	3.55549	5.7784	2.24821	4.45316	4.71395	2.7004	4.62102	4.99669	4.30828	4.96996	6.39426	2.69023	3.54428
N0.HOG0061059	3.44142	5.81502	2.40179	1.06603	4.58893	2.61245	2.76661	2.4944	2.26422	3.42508	10.2209	1.9365	3.57433	1.99136	6.98062	1.13491	2.1939	3.96039	1.2017	2.57607
N0.HOG0061060	0.701352	0.0603227	0.113654	0.591238	0.128373	0.0668227	0.068084	0.055642	0.0533503	0.099979	0.0906897	0.09654	0.0674613	0.290336	0.0421153	3.7089	0.00955467	0.011133	0.170632	0.191722
N0.HOG0061061	11.9057	9.6551	8.1359	11.6451	6.27824	7.80397	8.53037	8.76926	7.75501	8.0199	6.60848	9.42682	9.16323	9.0412	5.8858	8.85497	8.98209	7.83859	9.94592	8.32768
N0.HOG0061070	20.2795	16.9608	16.3904	18.3913	13.9369	12.9887	15.137	13.8923	15.7085	15.4733	15.9779	17.0084	20.0188	19.5899	13.2496	13.6833	13.553	13.835	20.2691	15.4307
N0.HOG0061077	15.2842	13.1286	12.3247	17.2346	11.8423	11.9684	11.1998	10.7222		12.9939	13.5053	11.3491	13.9668	12.8439	11.2367	9.119	9.59454	11.7653	12.3722	11.6479
N0.HOG0061078	8.96628	8.41888	10.009	10.2218	7.59086	8.39494	8.52377	8.73478	9.33578	8.22582	7.73393	8.6718	7.46519	7.85475	9.60491	9.32833	9.30202	9.12626	8.81341	8.78414
N0.HOG0061079	0.608005	0.622181	0.872402	0.884428	0.607043	0.683997	0.430187	0.705154	0.527316	0.771032	0.775363	0.431205	0.71209	0.701139	0.625969	0.490654	0.582076	0.73621	1.07342	0.592031
N0.HOG0061084	32.517	36.7225	42.409	48.8405	34.4015	28.4987	36.0956	42.4977	34.3357	52.6901	24.8539	47.4033	42.2601	42.4595	34.6087	43.1387	38.4008	36.0987	44.7406	26.4363
N0.HOG0061086	20.4575	17.6341	14.9756	9.41771	15.8562	19.3494	15.0801	11.8759	14.6603	18.7738	21.5039	16.1743	20.5994	17.0495	7.92236	11.4991	12.8243	17.6224	25.4498	21.5852
N0.HOG0061088		11.3638	10.0404		9.63068	9.05727	9.80706	11.7473	9.02969	12.753	11.6004	9.44339	11.2274	12.9243	9.48814	9.70828	10.6152	11.0081	11.0726	9.75629
N0.HOG0061090	1.08603	1.07114	0.76567	1.10711	0.889367	0.663859	0.838069	1.71596	0.900865	1.37092	1.05597	1.23461	1.21269		0.698802	2.83167	1.72659	0.893481	1.07697	1.84833
N0.HOG0061092	0.399981	0.138905	6.5287	5.39083	4.41446	0.208395	0.0927597	0.090742	4.87882	5.83008	3.10288	6.75136	5.59511	4.49385	5.40782	8.35196	0.0958607	0.327284	5.77478	0.186799
N0.HOG0061098	13.357	12.4004	13.3907	18.4184	15.6064	12.4539	15.2212	10.7318	11.4425	17.7174	13.4945	11.0713	12.5384	14.17	14.7915	11.0019	18.395	33.1468	36.2844	13.538
N0.HOG0061099	3.52142	3.12141	3.92804	3.63244	3.82245	3.17452	3.2325	2.7871	3.40464	3.27608	3.22192	3.82353	3.47509	4.16567	3.78625	3.22492	4.05715	4.13942	3.12518	3.23508
N0.HOG0061101	30.8151	27.695	23.7313	36.4872	27.0908	27.5951	27.3263	33.1323	24.4524	37.4612	35.5202	30.8613	28.8523	34.4112	20.1906	30.4849	27.6926	25.6857	36.3947	24.8073
N0.HOG0061105	1.35081	1.05863	1.00676	0.869454	0.683166	1.21599	0.882011	0.727396	0.71721	0.759182	1.37693	0.801133	0.793619	1.4008	0.720367	1.71118	1.99751	0.870349	0.865733	1.54193
N0.HOG0061108	28.6443	29.578	28.5076	29.7395	24.7216	25.0818	27.3451	36.256	28.2108	33.7609	25.1963	30.0751	29.8264	31.5855	25.5354	32.2476	26.4132	28.5943	26.4698	28.2567
N0.HOG0061114	0.11428	0.208874	0.069882	1.74465	1.11735	0.253409	0.172118	0.213473	0.0204213	1.54537	0.132934	1.24645	0.533744	1.51072	0.149896	0.110167	0.309746	0.811342	0.845645	0.195491
N0.HOG0061115	3.87425	3.86014	5.61566	3.89595	1.98791	3.20553	3.12954	3.14445	2.95078	2.61517	3.75728	3.30881	2.53714	3.37903	3.48976	6.04499	7.96816	1.53934	2.88512	4.37264
N0.HOG0061116	33.3578	47.1767	43.0343	44.1231	38.8099	35.6863	38.113	57.9496	41.2039		38.7124	46.663	39.7754	60.5446	35.9994	49.1535	43.5815	36.6429	39.5891	39.2063
N0.HOG0061119	18.4633	13.8463	18.3663	18.0656	12.2938	10.545	12.7683	23.681	13.4237	20.6095	14.9625	16.0236	11.9817	16.3662	11.736	17.654	11.4991	10.9302	18.8496	11.9535
N0.HOG0061121	20.31	26.1214	20.6487	20.8584	20.3423	32.7188	34.3275	23.2284	22.3396	38.8659	26.5818	36.4898	24.7777	24.6333	24.4782	23.253	39.3898	19.6576	25.1944	31.971
N0.HOG0061122	21.7334	21.0842	20.4236	23.5062	17.3367	17.7629	17.8791	20.5448		21.612	22.9507	21.7043	22.0769	21.6726	16.6358	20.1584		19.7229	24.4985	19.724
N0.HOG0061127	2.8193	2.52151	2.08476	2.26414	1.77436	2.65141	2.46525	1.59934	2.21049	2.0917	2.4559	1.95426	2.67506	2.58406	2.07574	2.32242	1.9547	2.13391	2.34119	2.33739
N0.HOG0061128	2.70559	0.530755	2.83467	3.2504	1.78201	0.646945	0.42286	1.98204	1.72826	2.22245	2.2343	1.61421	1.61745		1.77756	1.58277	1.94091	2.02267	2.82063	0.538562
N0.HOG0061131	0.152932	0.0165123	0.150634	0.109695	0.009598	0.123311			0.127879	0.114869	0.136227	0.0932547	0.223435	0.0831233	0.040008	0.150519	0.035409	0	0.0613343	0.0109473
N0.HOG0061132	95.9363	145.852	151.399	130.918	131.396	87.8731	153.415	101.189	164.83	108.588	83.078	149.458	88.353	119.381	151.311	115.767	140.78	175.452	120.925	135.41
N0.HOG0061133	15.0665	8.85469	12.5858	16.6947	9.89677	14.1796	8.36467	10.2379	14.5542	14.6031		6.36594	11.9448	14.53	10.0148	55.9238	11.4701	9.05485	13.7691	6.64396
N0.HOG0061137	8.33514	10.7265	8.8505	8.88751	7.9473	9.18839	9.12534	8.31856	9.1957	8.96176	8.61734	8.26275	7.78945	8.19533	9.53169	10.102	7.82426	10.1322	8.17007	10.2946
N0.HOG0061138	23.2331	19.2813	19.3447	19.538	15.0495	16.7054	17.0317	24.7183	16.1536	18.3641	20.4357	19.7529	17.6015	19.7451	16.9355	22.7385	19.6563	16.9107	20.6606	17.6842
N0.HOG0061140	22.7174	22.5913	21.5178	25.4928	20.0154	23.0444	19.2067	18.5113	20.0726	20.2011	20.0069	20.4344	20.1433	21.5849	24.7002	20.2007	21.1419	24.0528	20.9692	22.4735
N0.HOG0061142	3.76861	4.43949	2.82321	2.05329	2.80279	5.24064	4.11291	9.59436	4.07906	4.09049	2.18554	4.44647	2.97032	6.71762	2.10569	4.31797	4.06561	2.12524	5.33161	2.45385
N0.HOG0061146		23.0781	25.4817	34.4041	22.6571	25.4166	19.6644	17.4174	19.5092	23.9948	28.3642	20.7711	31.6148	25.067	19.5809	15.3023	14.6917	30.602	27.2994	22.8004
N0.HOG0061152	13.7891	46.4614	12.5154	15.7803	10.4119	13.4914	11.981	12.629	11.4587	13.817	15.2159	10.0275	14.5367	15.0226	12.2187	13.6931	15.4799	13.0126	14.8828	13.5274
N0.HOG0061154	8.39631	11.8895	8.86571	8.45077	5.79213	9.34647	11.2517	12.5857	10.6009	11.5925	12.1904	9.67508	8.68752	10.5372	6.45993	13.6159	10.601	6.19711	9.81479
N0.HOG0061156	42.2989	28.7636	30.3475	33.9292	44.9308	42.6046	41.0109	22.0194	45.491	26.2482	27.8344	41.2807	38.7435	25.4723	37.8291	31.5606	36.3475	54.8229	41.943	34.2012
N0.HOG0061161	14.2193	11.2464	10.0959	10.6741	6.59711	8.29898	7.77624	12.9655	6.55918	13.1401	12.1167	11.8043	9.83258	14.52	6.67497	15.2752	11.4062	7.46045	10.169	8.07199
N0.HOG0061164	37.4078	39.9511	37.8725	42.7999	37.1775	34.9467	36.1556	34.4231	34.2982	40.6956	37.8489	33.2629	39.9904	40.6414	36.1012		33.8923	39.1939	33.8505	37.0257
N0.HOG0061168	0.0165303	0.0651673	0.019886	0.0382427	0.027033	0	0.017235	0.0102707	0	0.0159313	0.0403087		0	0.03391	0.00601	0.0856723	0.0317107	0.015089	0	0.00648033
N0.HOG0061171	1.78352	1.58865	1.64166	1.28293	1.44956	1.23322	1.31298	1.87915	1.40218	1.13738	1.48247	0.989264	1.28437	1.56344	1.06354	1.36348	2.23511	0.268571	1.12747	1.46612
N0.HOG0061178	18.3118		13.6751	24.377	11.9088	15.0962	11.2424	14.023	10.7424	16.624	16.8834	13.7222	11.0909	11.6321	11.203	10.3808	11.4019	18.4895	13.1832	11.5956
N0.HOG0061179	4.89821	4.61527	3.88282	3.9811	5.35834	4.5984	4.1038	2.71515	2.18154	3.57747	4.06969	3.55257	3.50126	3.16251	2.6346	2.29741	4.40492	3.54995	4.98998	7.18626
N0.HOG0061180	13.0898	10.6437	12.4224	12.0315	10.2007	10.2433	10.5109	14.7692	10.0586	12.1485	10.7092	11.4535	12.2104	13.9243	10.0774	9.20832	10.2222	9.94883	10.3786	11.6494
N0.HOG0061182	1.80153	0.800567	5.86046	1.8555	2.40135	2.25419	1.3311	3.63367	3.42498	0.981645	1.7054	0.925137	0.362917	0.904718	1.99525	2.65669	0.668695	2.38029	0.910669	2.1816
N0.HOG0061184	69.5639	3.73056	50.41	52.8412	61.5372	4.25874	2.33136	60.1286	55.3394	62.3158	2.67462	70.1473	60.9525	3.3831	53.916	73.6441	5.54148	1.30638	68.0876	4.2766
N0.HOG0061185	73.0701	74.1643	73.7102	74.1339	68.6557	75.495	74.3289	76.5183	69.8981	65.2682	71.4227	69.0943	72.1823	76.789	68.94	75.1882	67.025	70.2574	71.5648	84.2408
N0.HOG0061187	0.00648333	0.171089	0.0898233	0.0123227		0.0128733	0.0110187	0.0115993	0.003811	0	0.00675433	0.0222043	0.0148727	0.00774333	0.0038	0.004053	0.00576467	0	0	0.104222
N0.HOG0061192	22.9914		23.3731	21.4443	26.8734	20.3044	21.7641	22.7158	24.5662	27.1039	18.4616	23.9727	20.0735	18.8343	25.1907	22.4072		22.9859	22.4394	18.5613
N0.HOG0061194	41.8351	41.0364	40.8533	48.3802	38.5049	37.9062	35.9498	34.1128	39.408	41.0077	39.9993	37.4068	42.8109	39.0917	39.1467	33.5866	35.9507	43.2794	39.9018	38.3332
N0.HOG0061196	10.3604	10.7932	9.32782	10.3762	7.73634	9.57689		10.1257	7.94501	11.0776	12.8675	9.96108	10.8864	11.478	7.51355	9.5674	8.97553	8.31638	9.18434
N0.HOG0061198	28.3318	26.3268	27.1339	33.2888	26.9652	24.2931	25.2933	27.0808	21.7686	25.6458	27.0678	24.1465		31.864	21.0387	32.5198	24.4202	27.0838	28.0174	22.8729
N0.HOG0061199	6.78518	7.74984	5.73786	6.85433	5.02311	4.65996	6.50718	9.23748	5.33872	6.74941	6.10912	5.89494	6.2806	7.35582	3.9708	6.71958	7.14674	6.77136	6.20961	5.34794
N0.HOG0061210	4.65268	4.36648	4.66877	5.32267	3.88053	4.44321	4.33741	2.85673	3.73618	5.32519	4.74737	3.78454	4.41495	4.52652	3.525	3.16356	4.08469	4.25668	4.5235	4.36685
N0.HOG0061213	28.4886	26.8093	24.9562	32.8312	21.7471	24.712	23.9977	21.4619	25.8545	22.7859	26.3273	25.0998	26.3987	28.4338	23.6312	22.6511	24.5283	23.8601	26.3261	25.1662
N0.HOG0061214	22.6439	24.1261	24.8534	30.223	32.7934	24.5986	25.5503	25.3797	25.7757	34.2466	39.4781	33.1199	25.1546	26.3977	22.3079	27.154	31.9425	36.6678	40.3942	38.7518
N0.HOG0061218	10.2524	13.8048	13.4926	12.8439	11.8831	10.9225	11.5113	44.3757	12.967	9.75649	11.0161	9.58353	10.5362	10.4506	13.0361	9.18649	11.6765	12.0021	11.0189	10.9921
N0.HOG0061219	0.931343	1.12484	1.31236	1.04633	0.918334	0.716849	1.14207	0.852496	1.09836	1.11564	1.13184	1.09389	0.974012	0.88594	0.98418	0.599191	0.452026	1.70325	1.23005	1.11469
N0.HOG0061221	226.097	477.048	408.197	201.181	555.759	388.256	426.514	367.988	452.391	145.564	209.249	541.109	470.131	419.236	402.429	368.86	427.739	366.408	428.816	411.6
N0.HOG0061224	6.69752	4.7063	8.18588	5.84722		7.22866	7.37192	5.77843	4.55943	6.48326	7.67775	5.49697	6.21123	6.71014	6.89904	4.63812	6.12252	6.73474	6.4221	6.27139
N0.HOG0061226	19.8096	16.752	14.0507	17.8502	14.9303	15.3542	15.5844	13.2803	14.4438	15.236	17.1821	8.36555	14.5309	14.9514	15.7361	14.3029	14.5819	15.8437	15.7971	16.0831
N0.HOG0061227	30.4768	35.2103	38.5546	37.5399	31.2898	35.0856	38.5774	39.1272	40.3788	28.6938			32.2456	31.4082	41.7932	37.0369	45.2299	39.5849	35.668	34.8897
N0.HOG0061228	1.95009	0.597783	1.17149	1.14198	2.21071	2.48102	1.43263	1.5311	2.17437	1.60372	0.883501	3.47492	2.70795	2.50339	1.55831	1.6694	1.75074		1.04539	1.21015
N0.HOG0061229	1.44673	1.46288	1.16166	1.38977	1.44502	1.71409	1.55187	0.825218	1.63878	1.01044	1.403	1.3486	1.38718	1.23965	1.28702	0.922157	1.27866	1.23837	1.26252	1.12765
N0.HOG0061232	0.181714	0.237812	0.105334	0.079292	0.00614867	0.0631247	0.0884383	0.154452	0.12591	0.046385	0.146382	0.0490193	0.119433	0.156581	0.154597	0.296807		0.011771	0.0948523	0.0129427
N0.HOG0061233	20.738	30.1378	35.0544	23.6916	28.3364	28.6067	33.8182	22.6497	38.41	18.8165	24.7599	24.5071	23.5617	25.1039	40.7982		31.3057	24.8602	23.971	28.1054
N0.HOG0061234	3.54202	4.41185	4.52431	4.78538	3.56201	3.83446	4.2173	4.93536	4.51061	4.19078	3.98029	3.25895	4.33424	4.41143	3.99525	4.93823	3.53291	2.98635	4.88668	3.53977
N0.HOG0061238	49.8963	47.4977	44.9542	54.6696	44.2643	41.1203	42.4763	37.8831	54.8035	42.1211	46.1285	40.975	42.9459	46.7515	45.7091	42.2293	41.9242	44.4198	44.6151	42.9782
N0.HOG0061245	0.278528	0.119419	0.161633	0.128471	0.0795087	0.167499	0.181431	0.617736	0.945478	0.15223	0.034199	0.174026	0.0410973	0.539462	0.0902373	0.304665	0.352814	0.0545863	0.110367	0.101855
N0.HOG0061248	11.8107	11.7557	15.4293	13.1603	12.3001	13.5729	11.533	16.186	8.95826	13.6339	9.94476	12.5036	11.8935	13.17	10.9938	12.5708	11.0177	9.433	10.5371	11.0649
N0.HOG0061251	150.822	99.618	147.242	136.526	124.487	117.126	113.72	92.5677	149.241	91.6518	109.001	99.5577	88.5206	101.091	137.852	88.6105	94.0953	124.122	128.213	110.084
N0.HOG0061253	39.1812	36.7035	38.279	43.5262	42.6216	31.9753	33.8421	28.5889	32.3291	32.0732	37.7752	32.9889	41.9058	37.3557	34.7785	34.65	31.1395	41.4182	40.1682
N0.HOG0061254	75.3437	110.32	83.4701	84.3651	105.875	97.8064	122.578	94.3009	91.37	87.4516	136.076	89.7152	117.593	136.208	84.7759	123.683	90.2079	75.8006	100.453	95.5224
N0.HOG0061256	21.1551	19.6752	24.2266	26.8641	19.0823	17.4262	16.8978	21.776	19.3378	23.7818	14.264	26.8978	21.4646	18.7575	21.2028	12.8056	19.8399	20.3962	21.6388	16.1759
N0.HOG0061258	22.2414	19.0959	16.9535	19.3805	12.9647	16.196	17.1214	20.4309	15.5622	17.0946		17.7038	17.9069	19.6333	15.1614	17.3482	15.7194		16.8267	17.2712
N0.HOG0061260	10.7123	11.3657	12.4641	15.7886	9.31985	11.202	11.6193	10.8642	11.4768	11.1552	12.3654	12.3222	13.549	12.2745	11.6559	11.7966	10.723	11.2592	12.8822	11.2725
N0.HOG0061261	40.643	34.7439	38.1094	44.354	28.5142	34.811	31.8585	29.5489	34.5449	37.8715	46.1126	31.491	35.7741	35.0734	34.2741	32.6473	31.6935	33.262	37.1265	32.1654
N0.HOG0061263	7.39676	6.53314	7.98009	5.58042	2.5752	5.99712	2.09254	4.23836	6.44755	4.56938	4.61912	2.10731	3.15993	5.22996	6.54267	5.3183	2.1441	2.04101	5.22668	7.2922
N0.HOG0061265	24.7931	17.2992	16.8671	25.8609	14.9407	14.9267	15.08	18.0842	12.8759		17.3279	23.515	26.0721	22.5978		19.7033	18.2641	18.591	20.7293	16.2641
N0.HOG0061266	2.50917	1.6217	1.72719	1.95343	1.6525	1.89211	1.74622	1.65742	1.55966	2.18968	1.79933	2.01192	2.2105	2.48282	1.53995	1.94671		2.08475	1.93584	1.56953
N0.HOG0061267	5.7685	8.48634	4.28246		5.82719	5.48344	8.85069	8.25014	3.0565	10.0601	5.57943	6.72354	9.04953	10.2928	3.27488	6.66788	5.19306	7.33297	3.89751	9.55599
N0.HOG0061269	5.52432	9.48555	7.32005	13.3705	11.1729	9.16575	6.25306	8.59335	3.97099	7.08339	4.24064	17.8505	11.0034	2.80447	22.4876	8.42307	9.94493	12.2322	8.83854	15.86
N0.HOG0061272	3.70642	3.4523	3.93367		4.39119	3.52311	4.26749	3.28824	4.19249	3.0178	3.06474	2.63358	3.05333		3.67149	2.96995	3.80805	2.58028	3.60516	3.60024
N0.HOG0061274	16.1763	19.3022	22.0206	25.7262	22.1256	21.3831	18.0296	18.6035	20.9138	23.9903	18.8283	20.0538	23.4504	22.5487	19.3096	17.7322	19.2916	27.0868	19.8225	20.0713
N0.HOG0061281	1.17021	0.713392	0.590943	0.549484	0.677093	1.23602	0.718758	0.330476	0.934818	0.639211	0.746258	0.653705	0.974051	0.808902	1.0091	0.73543	0.897946	0.671279	1.04003	0.933711
N0.HOG0061285	3.91005	0.131891	5.46329	0.976995	2.29768	0.210186	0.26639	0.161449	2.95709	5.07443	7.85067	3.13648	7.72047	4.74347	0.208198	3.99392	0.241698	0.0452687	6.25423
N0.HOG0061286	0.695914	0.129331	5.46329	0.527248	0.364069	0.0973167	0.191531	0.114222	0.606186	0.69277	1.18969	0.891583	1.09121	0.90845	0.207728	0.436031	0.109684	0.0570687	1.15235
N0.HOG0061287	1.76677	2.06195	2.74225	3.16944	3.83178	2.13315	1.84271	1.47439	2.75605	3.24933	2.81594	2.12149	2.22727	2.37205	2.36821	3.5581	2.32372	0.983752	3.45758	2.06337
N0.HOG0061288	42.4641	37.9159	37.3023	47.6734	30.5203	38.2772	38.5673	36.2694	35.4408	42.0533	45.2816	40.5425	49.5087	46.73	36.4906	37.1765	35.5081	38.9781	42.9253	39.4828
N0.HOG0061289	6.45812		6.2687	7.63165	7.51697	7.25522	7.79561	6.8905	6.80783		5.27327	5.11879	4.73702	7.23014	6.88554	6.42882	7.78585	6.26908	5.81658	7.43325
N0.HOG0061290	4.16802	4.89948	2.90043	4.83462	3.37971	4.26126	3.69345	6.83067	3.82501	4.17601	4.67641		3.4043	5.44553	4.29712	3.97257	4.55164	3.80771	4.45814	4.05754
N0.HOG0061295	13.1905	25.9972	10.6049		10.1678	19.1435	5.93757	23.5576	14.6978	9.57083	9.37759	7.72427	7.00954		10.0653	6.9421	9.63336	14.4568	7.05469	21.7235
N0.HOG0061300	24.7298	19.0326	19.3596	26.0515	20.9604	18.8966	19.1488	21.2099	19.1262	38.1277	19.8389	19.2567	20.2811	20.9754	18.6668	21.8747	20.449	26.8896	19.4157	17.6429
N0.HOG0061304	45.4972	53.425	45.8363		10.7101	12.1086	46.0279	46.9367	35.4964	25.7041	53.2596	56.9118	20.134	24.9493	9.48792	52.5538	14.9266	10.6524	18.2471	48.6666
N0.HOG0061309	2.77602		1.50414	0.843327	0.574675	1.84589	2.20016	2.18831	2.08085	2.43755	3.08913	2.41986	2.08863	3.14733	1.7927	3.80968	4.63712	0.568563	2.7751	2.76593
N0.HOG0061312	8.58054	6.91775	8.22587	7.17855	5.95661	6.34586	5.27011	3.67708	6.70293	6.35048	8.56963	5.81621	8.76661	7.0168	5.6307	4.64682	4.66749	8.92405	6.6632	7.5443
N0.HOG0061318	18.9792	12.3822		15.6614	11.6547	12.1393	17.0946	8.36136	12.2961	11.1076	12.3041	9.90457	10.5118	12.0643	11.9225	8.92629	18.3614	12.7741	13.0802
N0.HOG0061319	49.4841	54.5421	55.8112	67.6472	44.7675	49.6968	54.1818	53.0388	54.1267	66.6465	60.1972	54.7724	54.211	60.4645	50.1443	48.647	53.5976	50.7741	64.8388	56.5277
N0.HOG0061321	28.4961	20.6115	22.4218	28.1484	16.3992	21.3542	25.4634	22.6302	18.9368	35.5995	30.862	33.1078	26.2758	24.772	20.8095	19.2926	19.4561	22.3522	22.5494	30.5707
N0.HOG0061323	7.01539	6.51351	5.43583	6.18568	7.78177	7.58203	6.27491	3.45351	4.14769	5.15903	9.00866	7.19362	5.55882	5.45098	5.54044	4.71481	5.77331	6.0768	7.04361	7.12784
N0.HOG0061325	74.8816	62.3628	82.7994	82.9336	52.1468	64.7523			50.5583	86.4991	62.3831	54.6662	59.2465	72.4499	54.6763	64.0656	68.7615	62.8023	55.8021	55.7405
N0.HOG0061326	9.55449	7.15554	12.8122	10.0672	12.1277	12.7502	11.0192	17.0817	10.8288	7.13601	5.83592	6.30012	7.49146	8.3386	10.7247	8.14499	10.8075	7.18462	7.82038	9.38611
N0.HOG0061327	52.5088	90.772	53.4939	98.1775	78.18	87.0812	92.9452	68.146	65.2489	79.2167	74.5598	68.0479	67.9899	77.1247	87.7264	97.1162	80.5806	79.2335	91.0996
N0.HOG0061328	5.84356	9.07491	3.73576	4.00616	2.7182	4.05039	4.45525	7.7852	8.5417	5.1308	7.09569	8.42999	6.74509	8.50121	3.96141	6.30274	4.08369	2.29952		4.33075
N0.HOG0061329	25.3839	24.6306	25.8427	30.7901	24.4696	22.3798	20.7777	20.2791	22.3683	25.7672	25.5242	21.7537	22.8307	24.6274	22.5242	21.9231	22.3343	24.3243	26.7183	21.6018
N0.HOG0061330	44.9935	52.5569	36.0186	39.6798	26.0941	34.3482	42.5242	70.2722	37.1518	56.7612	58.7028	53.5893	50.2208	59.863	30.6108	70.1008	47.0243	31.1573	45.173	38.7453
N0.HOG0061331	3.92368	4.61049	4.46933	4.70934	4.66299	3.93851	3.82166	3.47636	4.48108	3.51124	4.1459	4.20297	4.74316	4.78491	3.98488	3.81438	3.73911	5.26954	4.58234	4.34925
N0.HOG0061332	10.1762	8.23658		11.0183	6.50993	7.99304		6.89173	9.16688	8.44673	8.17217	7.51753	8.31517	7.81527	5.56686	7.13168	7.31093	10.3995	9.93969	8.11882
N0.HOG0061334	22.076	15.7527	13.0045	17.7009	25.5146		15.6474	18.709	16.3932	13.6345	19.4414	16.6725	22.6285	19.3752	13.5343	13.4693	12.8974	23.2239	23.997	17.3932
N0.HOG0061335	9.36723	6.42103	7.56985	10.0605	8.19025	6.98489	7.03795	5.22162	6.37695	7.37846	7.04627	6.80191	8.20542	8.05738	7.56867	6.16544	6.58988	8.17545	7.50791	6.55026
N0.HOG0061338	0.0391693	0	0.0334283	0.0820403	0	0	0.008829	0	0	0.00296767	0	0	0	0	0	0.00331967		0	0	0
N0.HOG0061339	1.94289	1.5228	1.7348	2.01521	1.74582	1.65488	1.35667	1.22582	1.74074	1.45388	1.91106	1.27773	1.81476	1.68506	1.32751	1.43661	1.30122	1.65414	1.76562	1.97464
N0.HOG0061343	31.491	30.4046	28.3943	36.1049	24.2931	30.7929	31.0727	31.21	22.8927	29.3152	31.8227	35.7259	31.9022	35.2928	27.2688	26.7291	28.4503	32.8821	28.5538	31.5476
N0.HOG0061344	25.9147	32.1288	25.0621	37.1836	26.4031	23.9542	26.1716	36.9747	25.8885	37.4082	30.2999		39.7549	37.2904	22.8924	32.728	32.5133	29.1422	33.0617	28.8786
N0.HOG0061345	48.1728	23.691	9.97709	24.6874	14.8955	27.2759	32.5685	19.8884	35.8775		29.0779	52.2221	55.8556	23.576	33.8703	25.1704	11.6823	17.0816	30.2401	24.8042
N0.HOG0061346	240.158	247.26	249.957	273.364	260.148	238.997	229.768	179.322	237.11	235.13	248.524	251.184	191.881	213.577	243.022	203.603	236.588	225.642	228.991	249.929
N0.HOG0061347	4.97037	5.67272	5.53534		6.73959	6.59355	7.30297	5.02554	6.20468	4.62753	7.18002	4.81554	5.44646	4.78033	9.32911	3.24589	6.39056	10.4328	5.10618	5.03562
N0.HOG0061354	11.9615	13.9975	11.921	13.7006	11.4756	11.9911	12.0933	14.4423	11.6995	24.0704	19.9021	20.4253	14.1373	14.4837	10.9214	13.0029	13.5803	12.8017	13.1829	12.4603
N0.HOG0061355	21.5699	16.8042	16.0838	15.7229	26.3408	22.6508	23.6493	15.3991	27.1285	21.4054	18.0785	21.873	21.0011	14.162	24.3193	24.5662	21.9045	27.1946	20.0441	21.4175
N0.HOG0061358	5.28238	6.75869	8.63719	5.26924	7.09268	8.70824	8.44672	10.01	9.25813	6.98255	5.02922	4.93655	4.97485	6.44519	8.42693	8.73785	8.63856	8.56695	6.81493	8.13389
N0.HOG0061360	37.7987	41.1581	38.1823	45.9241	37.9248		36.3345	28.1622	41.3658	36.2945	41.3816		32.1827	32.174	39.4922	29.0783	36.067	33.6287	35.2802	41.7132
N0.HOG0061362	34.0313	30.1386	29.8625	31.8228	25.437	28.2501	27.5358	18.4248	28.6099	18.8467	28.0342	25.2144	25.3164	25.9697	28.3447	19.6525	25.0354	29.4289	30.5912	29.5095
N0.HOG0061363		41.502	29.5566	44.269	42.1736	37.9696	32.4066	33.2462	33.6911	35.8183	40.7021	37.0549	37.4564	46.2075	38.2678	41.2956	37.1058	44.2745	37.0213	36.3983
N0.HOG0061364	9.19291		5.91438	7.88096	5.19688	6.34186	6.55737	8.12205	6.00451	6.39303	9.45283	7.4764	7.05531	7.2072		7.98524	8.62748	5.02231	6.40767	8.47056
N0.HOG0061367	0.215714	0.0613953	0.929017	0.356096	0.288425	0.137604	0.050823	0.286857	0.0714	0.220899	0.164685	0.236309	0.317444	0.45457	0.177514	0.447138	0.195317	0.288626	0.126771	0.241543
N0.HOG0061368	7.36846	7.19967	6.03924	7.55055	3.97127	6.17723	5.94968	7.06351	5.53023	7.7567	7.62145	6.26059	7.32028	7.74366	5.3857	6.1573	6.2336	6.65407	6.26783	5.95787
N0.HOG0061372	84.1052	111.814	135.646	105.552	208.42	140.172	159.92	116.599	128.108	145.231	89.487	135.125	86.5741	93.1692	119.916	124.136	131.23	153.243	142.84	156.769
N0.HOG0061373	10.6067	9.50093	9.29758	9.62038	7.45582	8.87258	8.52115	8.62359	9.67237	8.65121	9.52562	8.29706	9.5685	11.4617	8.80252	7.44267	7.89218	10.6382	9.5913	9.87948
N0.HOG0061376	13.8541	12.6313	6.1622	6.14567	6.55672	13.8384	10.639	11.0483	10.142	21.9057	13.5801	16.5084	15.9692	22.6484	7.20371	27.9941	9.66514	7.13674	16.7992	15.5969
N0.HOG0061378	11.4749	20.7725	13.8707	11.4645	13.4178	23.282	25.582	8.59753	19.9574	12.5916	16.6805	20.5439	9.92935	14.8993	25.8371	40.2983	30.0901	18.9175	21.6845	26.3083
N0.HOG0061384	12.0819	23.7209	22.4397	24.332	15.9878	20.3931	20.7382		19.4486	20.2293	21.4228	16.8515		21.0369	18.0255	14.0007	21.9741	14.5466	23.2462	19.3082
N0.HOG0061389	29.5239	48.5327	7.40042	13.1878	1.65408	30.7072	14.2036	31.9297	17.0603	20.6644	23.1526	33.3375	15.3891	13.1472	20.651	36.6786	56.5766	9.21978	23.2851	26.8143
N0.HOG0061390	13.1976	12.8224	13.8679	14.9964	12.221	12.7024	9.86844	6.13078	13.0157	8.83132	13.4249	9.16384	11.3769	11.9115	13.6099	7.21551	11.0844	18.2685	13.773	12.7388
N0.HOG0061428	16.0426	9.13645	9.8115	22.7558	26.9535	35.7902	27.747	17.5337	18.4825	51.7802	86.2328	33.7932	12.5084	26.933	14.8782	27.2059	25.0942	82.3292	74.7353	29.8654
N0.HOG0061430	0.823609	1.3403	0.45148	0.674125	0.406984	0.49598	1.18336	1.5789	1.14517	0.790937	0.868323	1.05734	0.733727	1.68143	1.88507	1.12049	0.671152	0.294123	0.632243	1.33886
N0.HOG0061433	2.38488	1.75804	2.02442	2.28228	1.12504	1.87909	1.65932	2.42333	1.42505	2.60532	2.41661	1.8622	2.67539	2.95513	1.74113	2.77243	2.27997	1.61836	2.7357	1.63561
N0.HOG0061439	0.010383	0.431946	0	0.0408593	0.0194953	0.00565167	0.0109517	0.602313	0.0447177	0.0331507	0.00521867	0.0351653	0.102064	0.0458927	0	0.063417	0.004492	0	0.00605333	0.0322073
N0.HOG0061446	0.455555	0.105297			0.619747	0.138692	0.111388	0.116295	0.141761	0.196277	0.241193	0.083162	0.095836	0.0637643	0.277211	0.121126	0.0902927	0.439598	0.364921	0.114766
N0.HOG0061447	11.5594	11.0269	14.1969	11.9376	14.0669	11.7145	10.2987	13.7702	13.7068	7.79635	8.57	9.97658	8.33049	9.192	11.3486	13.1519	11.5049	10.973	9.35262	10.3773
N0.HOG0061454		0.872129	5.52186	1.57814	0.82829	0.374508	0.716084	4.48227	1.07139	0.38313	1.2222	0.910742	0.85296	14.6755	0.722964	2.86561		6.90688	0.515203	0.426563
N0.HOG0061456	25.9358	27.3964	29.3281	32.2627	25.9729	27.9541	26.4297	18.7751	28.1974	24.6337	26.1729	23.7072		23.0776	25.8056	23.5229	25.8235	32.3594	26.4986	30.1499
N0.HOG0061457	0	0.00757333	0.0103837	0	0	0	0.00382	0.00802333	0	0.00385	0	0	0.016869	0	0.00808467	0.004114	0.003812	0	0.0248813	0
N0.HOG0061458	11.0208	12.4059	13.4943	14.7701	9.79726	11.2376	11.752	15.0986	11.1676	12.5324	13.1678		13.47	13.5509	12.9845	10.7289	10.2158	13.1138	11.8169	13.0932
N0.HOG0061467	49.416	47.8689	57		46.5064	44.2242	45.4887	33.1936	44.9804	44.3566	59.1788	43.6466	51.7688	47.4976	47.6249	37.7254	41.8955	51.1284	51.4726	46.8189
N0.HOG0061471	6.46676	2.32408	2.66225	3.63186	6.54455	2.48003	4.56384	2.65057	2.85122	5.7194	2.60244	2.54162	4.21829	2.274	2.64893	2.28641	2.50935	6.35012	5.58643	4.688
N0.HOG0061472	17.1721	9.93057	13.1429	14.2409		10.5651	10.0314		10.0305	8.17382	10.3423	15.6703	10.4303	9.06238	7.02657	7.19656	8.90247	14.0328	13.1371	9.47622
N0.HOG0061473	61.1487	73.6233	58.3768	86.5458	65.4742	71.4035	84.0216	76.4013	72.2343	83.207	66.3528		63.317	93.1084	57.7336	61.2505	68.6791	66.3694	75.0941	54.1714
N0.HOG0061479	0	0	0	0	0	0	0	0	0	0	0	0	0	0	0	0	0	0	0	0
N0.HOG0061481	11.2879	6.19952	8.28203	6.2376	5.03753	5.24984	5.81757	10.7356	12.529	9.40982	16.3429	4.3689	12.8689	8.8109	1.72528	5.71727	5.28968	6.67114	8.6868	7.54267
N0.HOG0061483	26.943	30.7814	32.6552	36.5514	24.3604	28.9936	28.0617	28.894	29.3311	30.4351	31.5284	28.3623	29.2345	32.8363	28.4681	25.9206	28.8532	27.2776	31.3026	28.088
N0.HOG0061490	26.9449	25.7675	23.4061		18.5371	22.5478	22.2027	29.417	21.4597	28.9747	27.9334	25.7982	27.6185		23.4771	23.9613	21.5072	23.4036	25.1444	26.1399
N0.HOG0061492	12.0996	0.162997	9.9763	14.2112	6.1456	0.116886	0.154807	0.068166	2.63869	14.2331	0.0939603	0.0657107	0.0919427	0.0984003	0.121056	11.4086	0.120457	0.125768	10.9291	0.17292
N0.HOG0061493	11.5385	15.8151	14.1733	8.15155	15.9108	15.8164	16.0601		10.3384	12.6487	10.2784	8.76806	7.82465	8.57497	13.347	9.01586	15.7996		10.3395	15.1347
N0.HOG0061498	0.0170283	0	0		0		0	0.00381	0	0.0483057	0	0	0	0	0	0	0	0	0.0188147	0
N0.HOG0061499	5.82453	3.56715	6.9241	7.05894	5.75773	4.79584	4.05595	5.17008	6.92268	2.84672	4.49	2.45076	2.47301	2.37762	6.16628	4.2298	4.83216	4.21629	5.88568	4.34815
N0.HOG0061501	187.909	249.891	226.758	224.903	181.885	214.68	216.408	262.987	227.017		238.018	228.249	192.101	258.578	229.505	246.884	253.174	193.252	229.034	218.807
N0.HOG0061503	4.90964	6.31572	5.03055	6.47262	5.93213	7.34287	6.61452	5.50002	4.39182	4.96901	7.53933	4.28913	4.92118	7.87112	4.78434	5.44965	2.50599		4.72892	7.87998
N0.HOG0061505	523.275	909.879	969.488	750.188	1290.66	974.383	981.511	856.21	1046.9	652.838	694.826	744.229	560.577	721.154	1284.96	897.417	960.309	1019.11	926.434	984.039
N0.HOG0061509	27.8873	34.5016	28.597	27.2273	15.3603	31.1202	23.975	54.5561	34.9996	27.7704	28.5398	38.8947	52.5998	48.8068	50.3006	51.067	39.9022	24.842	27.2024	21.046
N0.HOG0061510	76.5823	67.7577	101.575	71.4497	71.2437	66.3213	69.3249	88.3373	81.6457	66.3	54.0269	65.9819	56.6393	65.7156	70.3097	85.8269	84.1397	73.4825	71.5132	61.1353
N0.HOG0061515	0.861429	0.536151	0.872117	0.830202	0.703091	0.791063	0.56348	0.601008	0.812701	0.578634		0.683615	2.08984	0.810142	3.45784	0.772391	0.541381	42.0299	1.99032	0.626313
N0.HOG0061517	0.00890033	0.0184793	0.0644677	0.0352687	0	0.0458123	0.008631	0.00920933	0	0.0275653	0.00984233	0.0180323	0	0.016457	0.141478	0.0102933	0.0174893	0	0.0171997	0.0185597
N0.HOG0061522	13.2691	18.7055	8.69185	10.7364	7.80467	9.90601	10.6794	16.2096	8.70181	26.4943	23.9518	29.8503	16.1409	13.9453	8.06546	27.5437	13.3434	9.0292	14.8745	10.0701
N0.HOG0061523		0	0		0	0	0	0	0	0.00976767	0	0	0	0	0	0	0	0	0.00920767	0
N0.HOG0061524	0	0	0	0	0		0	0	0	0	0	0	0	0	0	0	0	0	0	0
N0.HOG0061529	31.2403	55.1068	15.7256	30.4765	11.992	20.9449	17.9314	67.396	10.7748	71.8053	42.9697	66.2454	60.0431	88.5124	19.9307		56.9122	36.4404	37.1609	24.2344
N0.HOG0061535	1.46801	1.44408	0.708475	1.25118	1.3042	1.46055	1.32782	0.426398	1.65985	1.11564	1.50019	0.882319	0.465251	0.955491	0.835778	3.06835	0.961437	1.28555	1.42872	0.795469
N0.HOG0061540	0.847442	1.15818	0.931838	2.19125	1.07157	1.00658	1.51008	0.517421	0.648045	1.74711	1.51854	0.719917	1.16105	1.12603	1.26545	0.434426	0.651211	2.18825	1.28129	1.00983
N0.HOG0061541	2.53111	1.31627	0.50732	1.35866	0.907006	1.4984	1.32369	0.624997	0.81314	0.596254	1.06671	0.490972	0.829808	1.03189	0.540856	0.959191	0.564332	1.75645	1.23482	0.949172
N0.HOG0061542	32.7751	23.3903	39.8041	31.4798	27.9437	22.1823	20.862	44.2901	23.7216	40.6185	33.1905	40.1039	25.5434	31.1374	31.4177	30.4741	35.3901	21.0902	39.469	31.8922
N0.HOG0061552	4.92166	5.20351	5.32796	4.49118	3.71206	4.90014	5.17791	5.07179	3.2182	3.88077	5.5054	4.76471	5.23153	5.5478	4.38651	4.71047	4.45666	4.9218	4.21059	6.27888
N0.HOG0061556	16.9441	20.0626	21.3773	22.5584	15.3249	15.6341	17.0853	17.3048	17.7315	17.8004	21.4476	18.8036	16.7251	18.2972	14.6368	19.8029	19.0971	14.2067	20.2887	16.4007
N0.HOG0061560	28.0834	24.0373	26.0392	31.9495	21.1365	21.2486	22.3485	20.286	18.8315	22.8715	26.8778	20.8278	24.4122	23.9056	20.085	19.9257	24.6529	21.1997	30.1564	22.5416
N0.HOG0061561	0.706685	0.438939	0.352562	0.566446	0.324904	0.170863	0.153567	0.867197	0.162536	1.28165	0.271845	0.460532	1.96748	0.367876	0.324494	0.277953	0.381478	0.327269		0.425787
N0.HOG0061571	38.654	57.5936	56.7139	43.1482	66.4518	56.6943	56.851	62.4179		37.2283	52.7088	53.3998	43.8412	47.0018	58.7018	57.285	56.1453	54.2865	53.0891	62.6075
N0.HOG0061572	5.83753	5.97728	6.02856	7.02869	6.32243	5.47874	7.06481	6.15385	7.09423	5.20442	4.52644	4.59265	5.41028	5.17575	7.96621	6.86486	5.8257	7.28936	5.88382	5.54701
N0.HOG0061581	33.1692	26.6234	22.5229	26.5975	21.3688	23.8739	24.011	20.8949	21.4169	22.3571	25.1618	21.1962	23.7673	23.6341	21.8313	19.6081	21.9432	24.4061	24.2961	24.9219
N0.HOG0061582	12.9878	10.662	10.401	11.3023	10.6205	10.6032	12.1871	14.8464	12.1361	12.7802	14.3969	11.5405	10.2126	13.3224	8.14862	17.2147	11.7949	8.26853	11.3324	11.095
N0.HOG0061585	19.1735	12.8576	14.8943	21.3483	12.8765	25.9309	11.6853	8.39432	13.1987	14.9935	17.0641	13.5895	15.7033	16.1917	12.0296	8.80629	10.5589	17.4319	14.0253	15.4954
N0.HOG0061586	6.35196	6.79948	7.44235	6.08851	7.21674	6.15067	8.16448	7.11312	5.53011	7.49319	6.75336	6.03265	6.86821	6.00655	10.3498	8.10089	7.9386	9.12589	5.72939	5.2516
N0.HOG0061587	13.913	7.76162	8.00345	9.04493	6.21074	9.02858	10.803	8.07152	6.31186	18.8775	11.3101	11.4814	8.39206	9.27234	5.46671	9.33819	8.45816	9.10195	12.2151	6.68786
N0.HOG0061589	4.38982	5.77973	5.19434	6.17906	5.54236	9.11076	5.33892	6.59064	5.50665	4.54732	5.46153	4.58728	6.80379	5.03569	6.15881	4.66888	5.97922	5.18065	5.98825	5.3471
N0.HOG0061590	0.722558	0.729858	0.662859	0.793412	0.558993	0.61377	0.647271	0.63264	0.472554	0.778342	0.744666	0.565904	0.663143	0.739198	0.506625	0.723489	0.725024	0.682418	0.753263	0.741607
N0.HOG0061593	34.291	40.4759	59.6702	45.1051	52.2529	37.676	53.0224	43.256	51.9753	35.53	28.0736	49.2421	32.432	32.6497	51.1093	56.0211	48.7439	36.7284	40.7983	35.457
N0.HOG0061595	61.2534	79.6376	68.2843	89.7462	64.2232	70.6193	68.7893	79.0263	70.6351	81.0351	94.8959	76.7841	79.0592	81.2177	70.1494	70.4883	70.3188	65.3451	112.189	66.4348
N0.HOG0061603	96.1137	86.9784	77.5887	123.464	65.5291	77.8856	64.76	71.304	72.4104	98.4812	98.8756	84.0433	97.8726	103.278	79.3302	77.7167	76.1634	87.7414	69.4287	85.3643
N0.HOG0061604	27.7395	24.5927	24.7961	30.9399	20.9878	12.6075	21.0114	28.1566	22.8405	25.3319	28.5053	23.6636	28.0515	27.5029	20.3275	25.2777	20.5669	23.4071	26.0152	21.8406
N0.HOG0061609	10.7159	7.57004	13.0772	13.8182	9.91218	10.3505	8.48209	6.92973	11.1178	6.09259	6.454	6.20208	5.40091	7.6104	11.9523	7.03562	9.04229	10.7864	7.85035	7.6257
N0.HOG0061610	13.4973	10.8419	11.4189	11.2801	8.63987	10.7028	9.83586	10.5027	9.14106	12.998	12.2299	11.0508	11.9956	12.6904	9.32223	12.9287	10.3558	11.038	11.8521	10.1409
N0.HOG0061611	15.156	15.2214	13.6212	18.5808	12.6394	18.2627	20.2609	9.17485	14.6428	17.3072	16.8125	13.1929	21.2985	23.1809	14.7815	15.2122	12.4922	18.4053	15.1606	15.3161
N0.HOG0061612	23.3134	27.9656	15.955	16.3397	12.3514	20.7533	21.1738	37.2622	18.2541	34.4531	24.0888	32.6391	28.7132	26.8991	15.4381	41.106	31.2864	17.8415	25.2949	17.3017
N0.HOG0061614	32.6608	30.8866	27.7275	35.7378	26.2834	26.689	25.9351	37.5402	26.2664	49.4787	28.9425	34.1057	39.9808	39.3544	32.0821	28.0609	28.102	30.3941	33.0193	29.7532
N0.HOG0061618	2.86618	2.79715	3.15307	3.59647	3.1251	2.67391	3.16888	2.5311	2.55321	3.06135	2.53446	3.38237	2.65633	4.53537	4.27118	2.43755	2.61002	7.47198	2.64021	2.37105
N0.HOG0061621	5.62404	5.67523	5.68199	6.33883	6.2791	7.73211	6.71453	3.40426	5.33697	10.6121	6.93194	6.81238	6.94545	5.55784	4.21044	1.74036	4.23269	12.6843	7.26538	8.09657
N0.HOG0061622	10.0454	9.5485	8.53237	10.2563	8.44854	8.99419	7.82501	6.25543	8.54658	7.51486	9.87187	7.28919	7.74936	8.43691	8.53671	5.52985	9.9074	8.78174	8.82737	9.43451
N0.HOG0061624	5.76651	5.33341	6.76638	5.28448	5.66132	6.74103	5.73747	8.03421	5.63351	7.81947	5.05746	7.5605	6.74998	10.1783	4.41676	7.78065	6.33891	5.53381	6.73827	8.33901
N0.HOG0061632	3.49859	3.06761	3.5053	2.51622	2.26033	2.8506	2.7065	2.66638	3.36333	4.76708	5.01883	2.216	2.71117	3.28269	2.62198	3.60422	3.24142	3.83867	2.17111	2.64623
N0.HOG0061634	14.9045	13.2338	15.3579	20.7045	15.4698	14.8245	14.2561	9.42695	12.6344	12.5013	16.0882	13.0429	14.5145	13.4429	13.8683	14.2123	13.3908	15.488	16.0226	12.7208
N0.HOG0061636	27.7492	30.0002	27.2042	34.0051	22.5696	29.2585	25.4455	25.4574	23.5067	25.3382	30.0607	30.6797	26.8732	29.286	25.9104	25.891	24.5618	30.3056	24.5028	29.4029
N0.HOG0061638	6.48547	6.09418	6.77531	7.55795	5.4632	5.39334	5.36584	6.30388	5.85581	5.31002	5.70438	5.75976	5.41615	6.62556	5.99969	5.54841	5.55035	6.41199	4.60332	5.83792
N0.HOG0061642	28.9363	10.7687	10.168	14.5352	7.74174	7.00287	2.43695	6.61984	9.64697	12.0013	27.4664	9.97324	5.2884	13.088	6.62732	11.1384	6.37734	13.3303	12.7397	10.734
N0.HOG0061643	82.5301	79.608	102.51	69.3185	78.0754	72.9145	82.7259	90.9088	98.3003	70.2576	52.7388	65.6734	74.7871	85.4093	78.3377	107.216	71.9457	83.526	62.1783	69.9305
N0.HOG0061645	27.9078	21.457	21.0358	2.62621	3.41451	25.6394	22.2129	5.7737	21.6549	29.3698	12.1745	25.8413	23.0716	24.4574	3.76375	24.0886	25.2496		25.4807	25.8027
N0.HOG0061646	9.07893	8.65771	9.23519	10.3553	7.01718	7.99212	8.02735	8.94121	8.40579	8.72465	9.54216	8.79832	8.60919	9.19858	7.6267	7.64857	10.3204	10.6053	11.9857	9.21699
N0.HOG0061652	9.15954	8.67368	10.2422	11.7316	6.24912	7.48544	8.35128	11.9289	8.10755	11.3061	7.42105	8.54094	8.64624	10.8059	8.31219	9.29072	9.23796	10.1883	7.86063	8.09198
N0.HOG0061653	31.6697	27.975	30.0364	36.3572	29.1959	31.3487	25.0726	19.6851	27.736	24.718	33.8063	29.0438	27.7609	26.5919	26.9623	21.1127	22.0837	43.6675	28.9832	35.5186
N0.HOG0061663	3.06984	1.21304	4.09281	1.68237	3.26664	1.15683	3.24528	0.772162	1.13304	3.89099	1.3683	0.877406	4.72412	1.05697	2.2241	1.97492	1.13485	4.65426	1.1009	0.890886
N0.HOG0061666	0.301294	0.165011	0.599566	0.279036	0.0851027	0.24183	0.229995	0.122934	0.12458	0.369172	0.642545	0.206317	0.603835	0.433606	0.148128	0.256849	0.164054	0.366557	0.193241	0.163607
N0.HOG0061677	10.2512	10.2001	17.6204	11.2212	12.199	19.2178	9.17983	47.1831	24.4262	11.8336	3.32324	13.4381	2.52022	14.8187	15.4353	22.9265	20.0291	10.2629	12.229	14.2394
N0.HOG0061678	0.0208833	0.032333	0.00639667	0.019511	0.0141887	0.0198893	0.0667083	0	0.0359813	0.0350527	0.0113843	0	0.0335113	0.0106617	0.00797333	0.065831	0.00683367	0.011352	0.00522533	0
N0.HOG0061680	9.90328	5.65599	6.44273	8.51654	5.52972	8.11778	7.28326	6.07823	6.28127	8.94853	10.9549	6.42405	7.56106	8.95406	6.08576	5.18752	6.94071	6.7153	8.06661	6.96182
N0.HOG0061683	57.9224	61.3814	52.1052	54.1138	50.0345		61.9246	81.639	58.0131	63.1371	61.9089	56.8334	59.1805	66.4972	43.5066	70.8547	63.9487	43.4382	63.2541	55.9676
N0.HOG0061684	15.6715	15.5852	15.2277	19.3421	14.1579	15.1159	16.3803	14.4955	15.0533	17.1332		15.4253	17.9277	19.0065	15.5466	13.2567	14.9121	16.1739	18.0698	15.3356
N0.HOG0061688	10.4022	12.8111	10.8764	12.7968	9.56305	10.8766	8.7029	13.1104	11.858	10.313	8.33099	9.24374	9.07295	12.9979	11.314	10.0205	11.613	12.0871	11.2084	10.5499
N0.HOG0061689	14.0839	13.5939	13.6355	16.4897	14.562	13.9848	12.1919	12.268	13.414	15.1355	14.2133	13.2728	14.9739	12.6826	13.8711	13.8969	12.5114	16.7548	13.1404	13.7025
N0.HOG0061690	6.17216	5.4841	7.62248	7.49538	5.46212	6.17446	5.51267	5.63836	5.72095	6.60598	5.53855	5.71567	4.01907	6.64296	6.69294	5.81249	4.66672	7.07426	5.30456	5.21562
N0.HOG0061691	44.1457	46.7556	48.5326	49.8166	36.2444	40.0418	38.9116	44.4154	39.5916	41.7513	45.5631		42.626	44.8816	44.5772	41.9289	44.5769	39.1405	39.3207	40.4474
N0.HOG0061692	10.9975	13.3807	7.81127	3.01805	5.56689	12.9885	15.6889	18.3416	11.078	13.6573	16.4392	15.1414	13.7687	15.2505	6.80542	20.5187	16.3556	2.71828	14.6945	11.604
N0.HOG0061694	33.4605	30.7039	28.2853	37.5253	24.5881	29.0687	26.9694	24.0244	24.7839	31.6012	29.4586	27.548	30.1803	31.4492	23.9932	24.6731	24.7121	29.2514	27.9647	28.3039
N0.HOG0061695	8.97639	9.02883	9.93305	11.9323	7.3295	8.31445	11.3059	7.76521	8.70163	11.199	16.8483	10.2965	9.12052	9.75715	8.75959	7.70765	9.78129	10.2132	10.0443	8.65513
N0.HOG0061699	14.6255	17.4485	17.9042	19.4986	15.0841	18.3513	16.7764	18.1802	16.2943	16.4294	17.9061	16.9361	17.0147	17.7051	15.9036	18.6214	16.742	12.7646	16.0551	15.1983
N0.HOG0061700	5.21713	4.77272	4.69978	6.59802	4.3595	4.54415	4.32869	4.97912	4.79638	5.80923	4.09754	4.54892	5.14628	5.15011	5.14191	4.60818	4.59098	4.94882	4.69821	4.81383
N0.HOG0061704	23.2624	21.3714	20.3611	24.8888	20.2824	21.0494	18.1368	17.1337	18.7662	22.0068	23.6707	18.2372	23.1258	23.0823	18.8292	16.4763	17.457	21.3064	21.478	19.4915
N0.HOG0061707	2.49123	2.33088	3.01708	2.88611	1.62458	2.6824	2.35851	2.45721	2.53685	2.6617	2.82942	2.74942	3.13008	2.59543	1.91674	2.38237	1.9105	2.7865	2.39975	2.17711
N0.HOG0061714	35.9277	25.3792	18.5793	27.377	29.6336	26.8331	34.4878		24.6425	31.0938	35.7158	34.3227	27.3513	33.2836	26.3411	20.4302	23.7675	32.5544	34.1969	30.4828
N0.HOG0061716	3.04447	0.4427	0.567094	1.1036	0.612064	0.498921	0.632911	0.767433	0.526888	0.813806	1.20335	0.86761	0.781833	0.512536	0.391493	0.581183	0.543741	0.980378	0.711729	0.697472
N0.HOG0061723	157.077	132.533	86.0166	171.263	81.8086	126.837	131.669	128.368	104.9	120.876	153.937	151.866	122.23	82.814	113.436	116.233	137.624	134.059	139.698	143.588
N0.HOG0061731	4.36521	2.37605	2.18754	2.84358	3.29403	2.68643	1.85682	2.66967	1.86853	2.04572	2.46527	1.98159	2.43404	2.57282	2.07849	1.44952	2.40625	2.61993	3.58416	2.46767
N0.HOG0061738	9.85289		7.3781	11.2241	6.79216	7.02197	6.33209	7.62951	5.7307	10.0983	8.34721	10.0464	9.08009	8.84569	6.35422	7.16302		11.1312	8.44171	5.19665
N0.HOG0061739	1.0459	0.761531	0.815976	1.32355	0.642718			7.62951	0.997217	0.758189	8.34721	10.0464	9.08009	0.844603	2.29625	0.94805	1.00375	0.843978	8.44171	0.831658
N0.HOG0061740	77.1212	86.4318	87.2657	102.051	76.2124	79.6639	80.842	91.2678	84.4408	84.6642	83.2611	79.6315	84.4606		82.6589	83.3519	85.2516	85.9546	87.738	82.276
N0.HOG0061745	62.0537	94.6441	81.1399	73.3447	68.5521	81.2472	85.9886	86.9943	96.1958	63.9844	68.7096	66.0203	63.5517	75.9878	100.819	85.4662	98.3882	77.4898	64.6539	92.3463
N0.HOG0061746	40.2312	42.7816	45.0332	41.9296	23.2497	36.9266	40.3516	39.5946	43.7744	21.888	35.0708	20.8237	34.9628	33.0693	43.4782	35.2102	38.4277	35.3935	33.0493	39.0129
N0.HOG0061749	34.2496	31.6763	30.3147	39.4035	28.9207	28.5673	31.6849	26.6413	30.7159	32.8438	34.5518	31.3188	31.6564	33.8252	29.5728	30.599	31.6716	30.6922	35.3456	31.87
N0.HOG0061751	129.372	115.473	109.66	137.965	103.556	111.786	104.885	124.746	102.543	130.335	120.561	130.921	121.647	120.254	102.485	117.381	109.144	115.117	134.642	109.024
N0.HOG0061755	193.436	160.93	171.089	197.022	146.555	155.756	160.131	168.003	148.708	134.491	179.546	175.462	160.457	175.576	158.859	170.073	161.43	161.742	166.905	166.862
N0.HOG0061762	19.3601	17.8764	18.2109	21.8504	13.4512	16.5805	14.4638	15.3357	18.7648	15.5699	21.9869		18.6231	16.7381	15.3202	18.1047	13.7979	18.1283	16.4793	18.4794
N0.HOG0061763	19.3601	17.8764	18.2109	21.8504	13.4512	16.5805	14.4638	15.3357	18.7648	15.5699		26.881	18.6231	16.7381	15.3202	18.1047	13.7979		16.4793	18.4794
N0.HOG0061766	39.494	41.3182		50.5574	32.4463	39.7654	35.9021	35.8092	37.6056	36.3068	45.5191	38.0744	44.5107	42.8464	38.3207	34.4344	45.7627		40.065	39.7493
N0.HOG0061769	59.9477	61.4099		77.37	67.2235	70.7346	62.78	54.1111	53.1906	76.348	81.7983	69.8149	61.6211	69.0839	50.1317	51.9006	66.67	65.3172	81.6938	68.0167
N0.HOG0061778	2.83835	3.90759	3.42528	2.74095	3.0735	3.40864	3.74264	3.29355	3.4485	2.24142	3.58033	1.05969	3.87474	2.78127	2.83555	3.81639	3.05222	2.08227	3.88201	3.14931
N0.HOG0061781	33.6247	37.7237	48.461	39.1836	41.5253	37.9051	36.3605	33.5996	56.1184	18.1532	26.0438	24.0868	20.7221	30.3715	44.1928	46.2821	36.6781	41.401	32.7806	40.052
N0.HOG0061783		2.50265	4.10652	5.50353	3.72242	4.51381	3.29971	1.76351	3.76805	1.93931	3.25552	2.25644	3.47675	2.77118	3.36793	1.53727	2.44314	4.42877	3.88971	4.02671
N0.HOG0061788	26.2964	27.5064	26.003	30.2698	24.8941	24.9392	22.4623	15.0032	23.4874	29.5118	25.1091	24.4082	21.4825	22.629	22.6479	16.7033	21.5605	25.2988	24.4328	25.047
N0.HOG0061794		0.0348447	0.0105547	0.033381	0.0752867	0.00782033	0.0369663	0	0.076081	0.123987	0.0866983		0.0616543	0.030389	0.0374783	0.177868	0.0164307	0.0194983	0.027948	0.0278673
N0.HOG0061795	59.1478	60.6247	60.1754	68.3649	54.2409	56.0773	58.4876	56.2935	58.8162	63.1518	63.281	60.3207	58.6522	61.0721	47.3297	57.7463	54.5877	66.0879	61.5439	57.8972
N0.HOG0061798	9.58703	14.6286	10.8963	11.7254	8.45559	10.4328	12.4257	20.1302	13.4492	14.4876	10.4853	11.562	11.5869	13.8694	11.9223	14.3699	14.0514	8.78923	12.5613	10.3095
N0.HOG0061799	16.1965	16.524	12.6276	13.5859	8.88632	10.0927	13.1584		9.79516	20.4113		18.6287	14.7804	18.4622	9.89687	23.8869	17.3076	9.36803	14.2014	12.967
N0.HOG0061804		0.286021	0.382385	0.68109	0.499853	0.289843	0.190623	0.545028	0.566042	0.423132	0.429387	0.569483	1.11727	0.419393	0.369233	0.587787	0.301671	0.201323	0.398373	0.341908
N0.HOG0061807	22.5632	22.1029	22.6186	29.1463	19.9146	20.8926	20.1068	20.857	18.8366	21.94	24.5554	20.0339	24.7622	24.0325	18.9105	18.6858	23.7949	20.8996	22.7884	20.6388
N0.HOG0061808	57.9588	59.7839	57.479	73.5919	54.7097	59.4617	57.5154	55.5204	54.1988	54.6923	62.9978	47.7559	53.9881	61.0813	54.43	50.0791	54.6676	64.2853	57.9477	55.7379
N0.HOG0061809	8.27026	9.88099	10.9998	11.2208	11.9901	9.37965	10.0198	8.54017	11.7118	8.14513	8.19288	8.20071	7.91737	9.76323	12.0291	9.18149	11.5862	13.2193	8.13172	8.79498
N0.HOG0061810	5.82488	6.8072	5.61544	7.39712	5.32077	8.19918	5.37967	5.61922	5.12175	10.0856		7.38081	6.4479	6.39324	5.39125	4.54539	6.81649	7.43485	7.40678	8.17079
N0.HOG0061812	8.19417	7.80108	8.04274	9.62632	9.71019	6.98712	6.9701	7.03302	7.70701	7.49107	6.43988	8.65064	8.18985	8.44747	9.17503	9.05491	7.88755	8.51578	7.60172	6.96637
N0.HOG0061817	15.329	14.4083	17.8901	18.4868	12.0304	16.2919	14.8446	13.2567	15.7004	13.3255	15.1424	17.0608	12.0975	13.6148	13.6591	14.338	16.2344	13.0285	18.7383	17.5451
N0.HOG0061818	1.2283	0.996737	0.928374	1.25079	0.896182	1.04861	1.12934	0.932362	1.23643	0.917704	1.23853	0.927912	1.58832	1.08917	0.482046	1.09601	0.965632	1.08838	0.88392	1.07182
N0.HOG0061819	0.00656267	0.0141273	0.0389953	0.0263297		0.021838	0.017859		0.044212	0.0354603	0.0439737	0.0449893	0.0167437	0.0315727	0.0283427	0.007304	0.008452	0.00690967	0	0.0303893
N0.HOG0061820	1.58032	1.46152	1.46474	2.11126	1.56862	1.5719	1.36996	0.756945	1.18839	1.42184	1.7701	1.08225	1.62552	1.45287	1.03728	0.843616	0.742668	1.61266	1.6687	1.42907
N0.HOG0061823	39.7665	46.6231	42.6409	23.5205	39.9193		48.2616	54.7381	46.6623	11.0521	19.6952	41.7697	44.7881	49.7569	47.1318	48.6332	24.2817	24.6389	40.2078	44.9582
N0.HOG0061828	7.51793	7.71804	2.21268	2.34906	0.817631	1.74453	3.38491	5.10189	2.44838	5.76982	7.31848	7.72179	4.911	6.90037	1.67597	13.7212	8.0733	0.527886	5.85637	4.81362
N0.HOG0061830	3.0518	2.32251	2.4392	3.00045	1.50138	2.27723	2.12679	1.58861	2.22252	2.43577	2.46309	1.67354	2.55593	2.04684	2.0247	2.57637	2.10773	2.31753	1.91005	2.135
N0.HOG0061831	17.3278	15.9125	14.4679	14.9433	7.17187	10.0431	13.0456	15.433	15.3684	16.5758	28.3714	24.9232	17.1082	20.667	10.8171	26.6228	20.609	10.0226	18.2112	9.00246
N0.HOG0061832	23.5638	16.4264	30.5357	17.9269	20.8602	13.0295	22.2374	21.3571	22.2003	18.3147	14.3541	20.4987	15.5853	17.2824	21.2713	15.6609		16.3345	17.36	14.8709
N0.HOG0061834	157.667	204.319	199.379	194.819	206.413	191.799	238.68	175.016	191.1	202.372	162.936	185.332	155.403	190.048	193.533	185.435	183.049	175.45	155.794	181.869
N0.HOG0061839	3.16982	3.31852	2.72653	3.40208	2.21404	3.1734	3.07758	2.4491	3.41407	2.84104	3.20015	3.09271	3.16771	3.18405	3.10308	2.55405	3.44642	3.51753	3.16917
N0.HOG0061841	1100.36	1300.72	1438.77	1301.66	1416.01	1239.62	1386.78	1531.63	1590.04	1197.59	1056.65	1275.16	1033.08	1211.4	1405.54	1532.18	1453.35	1432.95	1183.67	1259.13
N0.HOG0061842	35.9317	33.0931	31.0148	43.8805	37.446	30.9213	38.2398	28.0865	31.8255	28.219	35.238	34.8882	36.812	37.2325	33.7053	29.6033	35.3859	28.8644	31.9082	32.1009
N0.HOG0061846	5.55208	6.78081	4.78756	3.20309	3.93426	4.02339	5.23166	10.8438	8.36583	5.09705	5.58755	11.4563	5.30327	6.01529	2.98497	9.83553	4.86928	3.21572	6.12505	2.95915
N0.HOG0061848	51.412	25.7309	27.4983	39.0669	19.3377	26.2354	24.3177	28.58	24.045	39.0732	33.1685	27.2958	30.5203	33.1191	23.3175	22.8611	25.8737	30.0942	32.1361	27.0842
N0.HOG0061850	1.31489	1.03062	0.64606	1.2292	0.654585	0.467892	0.394452	0.616216	0.492507	2.60037	2.1634	1.1378	1.66261	1.77738	0.385233	0.803402	0.226548	0.777704	1.38191	0.788672
N0.HOG0061853	21.0189	17.3903	13.9659	5.71026	6.30852	20.2063	19.424	28.5221	21.6932	15.9916	28.2673	17.3114	14.5196	19.7463	6.71336	36.5862	16.5653	4.07798	18.4354	17.1977
N0.HOG0061854	2.89396	2.66898	2.51179	2.89797	2.49202	2.51958	2.44272	2.21613	2.47727	2.87407	2.59711	2.22565	2.9134	2.34478	2.68491	2.65082	2.10255	2.50567	2.85905	2.33274
N0.HOG0061858	0	0	0.0191227	0	0.00743167	0	0.008348	0	0	0	0	0	0	0	0.00800367	0.00904933	0.0242623	0	0.0208713	0.0195587
N0.HOG0061860	13.0291	15.3498	14.6893	15.6832	13.2061	13.7407	14.2171	14.2288	14.076	13.4549	14.6439	14.7193	13.0833	14.5121	13.5431	12.9822	12.8634	12.5859	15.6207	15.3611
N0.HOG0061862	31.0336	42.1396	41.29	35.6819	37.837	54.8511	45.1485	35.4938	31.716	33.4847	25.3036	42.1385	15.5756	20.9157	46.3628	25.5291		52.2491	50.0362	51.9029
N0.HOG0061863	2.21639	1.83165	1.48791	1.82637	2.44761	2.77037		2.04236		2.58248	2.22495	2.56829	1.33057	1.5549	2.22121	1.82312	2.59634	1.95997	2.19122	2.27437
N0.HOG0061869	40.1225	26.3143	31.5176	35.3991	29.6782	29.1166	23.2961	19.6682	28.8083	35.1837	26.4296	28.0777	36.5634	37.1867	27.5389	18.9818	20.5667	43.4197	37.098	22.3708
N0.HOG0061872	13.6834	12.262	12.2412	12.3452	12.6311	10.6852	13.1037	13.2978	11.712	13.5088	13.368	12.8304	12.7719	14.6452	11.1152	13.5628	11.5646	12.3491	12.0258	12.2319
N0.HOG0061874	13.9817	7.06891	8.87715	9.9425	7.21801	5.8027	9.17763	7.30683	8.43068	8.09243	10.5382	7.73904	6.92921	10.071		8.72588	6.57717	8.72972	9.20215	7.69992
N0.HOG0061875	12.7838	12.5802	11.9941	13.4724	10.022	11.008	10.8318	7.39794	10.6359	13.7847	13.1866	12.1302	10.1163	11.6433	10.2883	8.14811	10.7213	10.9774	11.757	11.6141
N0.HOG0061878	10.0059	3.97335	6.3279	5.28615	3.42912	4.37848	4.01457	8.04856	4.46571	4.33205		5.45134	5.78509	7.25328	4.23679	8.01662	4.65843	4.74653	4.21292	3.48438
N0.HOG0061883	10.4747	8.32605	8.42243	9.61537	7.40442	8.44949	8.74159	9.71638	8.21807	10.7282	9.14017	8.22919	10.7926	10.3374	7.07872	9.06508	7.61719	9.60057	8.3571	8.09131
N0.HOG0061885	2.68507	3.11775		2.88363	2.82924	5.87483	2.54619	2.75134	4.35615	3.62923	4.01977		2.02388	2.33813	5.12731	8.61448	7.10851	5.65938	1.81815	6.39157
N0.HOG0061886	3.36677	2.54843	2.72452	3.7726	1.54353	2.68613	2.92395	2.83111	2.44315	3.60981	3.30848	3.009	3.16316	3.39854	2.8221	3.88756	3.70589	3.11364	3.3247	3.3759
N0.HOG0061889	73.5287	51.1964	53.4658	66.28	50.9053	52.8119	53.7327	49.1003	40.4583	65.2159	56.2062	59.9544	66.6854	64.8664	49.4018	43.211	46.0272	62.6638	54.4869	61.6725
N0.HOG0061895	17.3492	17.4357	18.1839	17.7959	19.0593	15.5677	14.4234		17.5902	15.5185	13.8086	14.94	13.7873	16.2536	14.4623	15.0083	12.7934	15.7778	16.2148	16.4415
N0.HOG0061898	4.95443	4.9259	5.15956	6.22607	4.35248	5.7166	4.7148	5.04821	4.38232	4.66853			4.54026	5.80134	5.06584	5.76756	6.0409	5.44296	4.72137	4.377
N0.HOG0061900	1.1455	0.961368	0.829178	0.681102	0.510652	0.552966	0.870006	0.999169	0.699758	1.04686	0.742309	0.601127	0.999877	1.97398	1.28163	2.9996	0.520583	0.877221	1.42288	1.27721
N0.HOG0061904	21.3957	22.1945	20.3666	23.3776	27.9093	30.8387	32.6463	16.6676	18.3638	30.6316	32.1417	24.9174	22.7155	27.621	22.0593	18.7895	18.8679	19.4344	28.8658	25.5767
N0.HOG0061907	38.3866	26.2767	42.4738	27.1129	28.2019	23.8563	26.612	27.0931	27.2084	26.8675	28.1321	20.07	21.2911	25.4665	25.7321	25.4809	26.7928	38.3774	26.729	26.3901
N0.HOG0061910	15.4916	10.8162	13.4432	15.2233	11.7179	11.3135	11.6228	11.3377	13.2996	16.4003	12.9033	12.6007	15.9094	14.2084	11.0101	11.1338	10.4839	13.5056	15.6425	12.8124
N0.HOG0061912	3.3323	4.033	3.67572	3.95849	3.73881	3.98162	3.35982	3.49782	3.97743	5.81693	2.96237	4.21226	5.67609	3.05755	4.37737	2.91242	3.45214	1.92491	3.85947	3.8366
N0.HOG0061916	1.98788	2.45586	1.67522	2.77748	2.29487	2.05854	2.84892	2.20088	2.43454	2.96039	2.47516	2.33223	3.63929	2.02327	2.4373	2.53658	1.92363	3.31782	2.68805	2.24311
N0.HOG0061919	31.3626	37.43	37.1252	40.6857	31.2601	36.8599	32.7472	264.935	33.7359	26.5989	29.7282	160.657	237.848	30.6888	175.805	172.601	191.651	27.6978	39.3982	149.234
N0.HOG0061922	1.94151	11.6406	9.65895	16.547	12.547	16.9559	19.1207	13.7856	9.80823	22.2428	13.233	6.86758	8.36213	9.12296	12.9804	18.6159	19.4936	8.30644	9.28031	11.122
N0.HOG0061926	7.747	6.371	6.81925	6.58578	6.70145	6.60853	6.01657	3.88055	4.70322	5.48493	6.6376	5.99175	6.25255	5.659	7.15677	3.92563	5.20038	8.98128	6.01686	6.61404
N0.HOG0061928	14.4979	8.65218	11.4727	13.3086	12.242	11.4471	10.8429		11.0607	6.88408	10.335	5.99409	7.66973	8.46293	9.1751	4.81707	7.59674	14.3383	10.4616	10.9615
N0.HOG0061930	30.9321	71.2176	44.1297	33.697	75.7683	60.8294	70.6646	70.3775	85.1405	57.1581	56.6812		51.9018	25.1048	73.6666	62.9996	69.4238	74.9768	66.4216	57.7705
N0.HOG0061931	3.99337	1.97409	4.19952	1.17705	1.80616	5.69202	3.66102	2.82126	4.89822		3.21257	1.77457	1.69866	3.76377	1.80453	3.13813	5.95913	0.977238	2.46656	6.34332
N0.HOG0061937	1.777	1.68044	2.36029	2.38054	1.95031	1.77962	1.91514	1.56554	2.07442	2.24628	2.04851	2.28602	1.93304	2.28036	1.70579	2.054	2.52937	1.98846	1.37243	1.72466
N0.HOG0061938	3.07414	2.74648	2.67955	2.78972	3.88392	4.67401	1.77088	4.58582	4.68915	3.93248	4.63801	5.7947	2.92253	3.1567	1.92381	2.13892	2.94333	3.31868	3.12573	2.24732
N0.HOG0061939	3.07414	2.74648	2.67955	2.78972	2.79696	4.67401	1.77088	4.58582	4.68915	3.93248	4.63801	5.7947	2.92253	3.1567	1.92381	2.13892	2.94333	1.76864	3.12573	2.24732
N0.HOG0061940	8.37954	6.75384	7.93134	6.57618	6.41862	6.76729	6.88467	5.27349	6.20871	6.95297	8.68126	6.60702	7.47887	7.84537	5.62093	5.74387	5.913	7.71113	6.86093	7.41857
N0.HOG0061949	0.135877	0.148283	0.169346	0.301475	0.184808	0.226337	0.130772	0.174824	0.161457	0.243595	0.169648	0.171156	0.228482	0.162289	0.16478	0.106617	0.174491	0.210553	0.102588	0.207482
N0.HOG0061952	0.023125	0.05212	0.015305	0	0.0181403	0.186529	0		0.269706		0	0.710085	0	0.00781967	0	0	0.252348	0	0	0
N0.HOG0061954	3.92357	5.27054	4.5756	5.91743	4.1469	4.11523		5.70825	4.71734	5.05076	8.0436	3.95404	4.47349	4.42828	4.40011	6.40505	3.92975	10.2659	6.84107	6.43951
N0.HOG0061957	0.611169	1.38518	0.412946	0.791635	0.649984	0.756166	0.624738	1.70291	0.627399	1.14032	1.94172	1.05112	0.772652	1.05076	0.394609	2.19189	1.0483	0.624333	0.824521	0.529409
N0.HOG0061958	21.4042	21.9621	14.9672	20.9198	12.5858	18.1742	21.0276	10.4388	15.654	15.0878	22.0628	15.4913	16.5625	16.3606	16.2906	10.4752	17.0658	13.9313	17.6904	14.25
N0.HOG0061959	215.157	318.906	379.461	268.535	441.448	418.377	329.887	362.612	397.557	310.378	257.325	360.877	174.815	277.042	349.467	365.049	366.182	326.973	313.568	428.317
N0.HOG0061960	0.0128233	0.0521237	0.0140313	0.10833	0	0.0782777	0.026361	0.0140103	0	0.0833817	0.057175	0.038956	0.0933433	0.233709	0.0250547	0	0.013328	0.0703163	0.011381	0.0288777
N0.HOG0061961	22.2934	19.8316	17.988	20.9896	11.6932	17.2422	19.3918	34.5009	16.6552	42.4769	21.2603	31.6079	24.4944	28.3067	15.7306	34.6774	18.8548	17.4248	25.4903	19.2814
N0.HOG0061962	9.71121	6.84176	7.13065	5.39714	8.03446	7.35784	7.28153	7.75062	3.86232	10.3018	7.75399	6.1823	8.30212	3.66641	6.32033	6.78014	6.4368	6.98758	7.08821	6.81585
N0.HOG0061969	16.1799	14.4137	14.4627	21.1398	13.6567	16.8933	14.6494	12.2408	13.6576	17.1332	19.1573	14.6101	17.2701	16.6123	12.1958	13.5821	12.7261	16.0686	16.9684	15.3633
N0.HOG0061970	13.4047	17.3341	12.9287	15.3261	12.8977	13.8601	14.8706	16.1498	12.2913	15.518	18.034	13.5176	16.637	15.589	13.3369	13.4141		12.1364		14.1823
N0.HOG0061978	22.3238	26.0711	17.51	18.1803	13.5644	23.4288	21.2179	38.6169	25.8771	24.5092	24.8736	23.9212	23.457	28.8812	17.5569	31.0029	23.6652	19.4428	23.4083	20.8677
N0.HOG0061979	12.9461	40.8832	0.0682187	13.0263	14.3017	37.9786	42.7886	43.5605	44.4938	17.1737	25.0353	17.1095	13.0564	31.7317	46.9953	36.2913	51.8076	20.1281	21.7785	41.541
N0.HOG0061980	6.52882	5.38095	5.06184	7.16101	3.86137	4.44041	4.03274	4.66593	3.66825	6.16682			5.63686	6.01167	3.90202	4.583	4.94414	7.9284	5.28729	4.68774
N0.HOG0061982	3.19262	2.45161	3.35816	3.2791		2.30216	3.68177	5.25134	2.69175	3.93893	3.98919	4.02432	3.59845	3.93554	2.87425	4.37401	2.31277	3.91314	3.56567	2.77105
N0.HOG0061985	25.1946	18.6427	20.7637	25.6897	16.777	16.3276	14.6005	16.6445	14.992	22.0248	21.9195	21.2383	26.7027	22.6557	16.0496	15.4799	13.5253	16.7163	23.3012	18.409
N0.HOG0061987	1.14488	0.822835	1.30638	1.33283	0.630155	1.3747	0.845212	2.0657	1.96867	0.464314	0.954258	1.21472	3.09336	0.389363	1.05588	4.85384	0.934474	0.255814	0.550243	1.04428
N0.HOG0061989	9.64499	9.40791	10.388	11.6789	8.08427	9.82098	8.85107	11.4352	9.48202	10.0145	11.089	8.76112	11.2807	10.7845	11.0094	9.11354	10.6207	9.50496	9.97323	8.57359
N0.HOG0061990	1.83721	0.798266	1.42402	1.1811	0.831077	0.488568	0.513892	0.882293	0.859697	0.622317	1.68617	0.695231	0.864113	1.06014	0.949215	1.21869	1.86973	0.527955	1.17596	1.54867
N0.HOG0061992	1.86036	2.09701	2.55589		2.24873	1.72629	1.66255	1.92	2.39905	1.0207	2.15455	1.94473	2.5305	0.949973	0.572544	2.1616	2.37716	1.14903	0	2.308
N0.HOG0061996	5.15094	6.42903	3.8269	6.76846	4.72079	5.85232	5.40908	7.3379	3.3141	5.63129	10.8794	5.7514	5.81627	11.3872	4.65518	4.74298	7.26395	5.47434	7.39691	5.83783
N0.HOG0062009	1.87333	1.12011	1.38503	2.19932	1.45529	2.17452	1.1115	1.02778	1.72958	1.25771	1.52995	1.07402	1.35258	1.49665	1.23637	1.208	1.12048	1.50307	1.4491	1.48318
N0.HOG0062016	10.4126	13.263	11.327	13.7897	8.04729	12.3302	11.3582	9.76639	10.8415	13.4204	10.8164	11.4967	12.3068	13.2871	9.91465	13.2601	11.2524	12.1294	13.8086	10.8587
N0.HOG0062017	46.7708		53.92	44.8549	54.364	54.6458	58.5123	51.475	64.7142	47.0216	42.5881	46.5326	37.0639	48.9166	55.8126	61.2966	51.017	41.6086	41.3237	52.1294
N0.HOG0062021	5.56328	5.13038	5.26586	7.17849	5.45665	5.443	5.04994	3.49978	5.28819	5.94174	6.47819	4.77873	6.30563	5.9465	4.5629	4.29529	4.1597	6.75381	6.18585	5.31616
N0.HOG0062022	23.7396	23.2909	27.8099	25.5259	30.9605	19.8338	24.531	21.5505	26.1363	22.2555	26.5652	20.5937	18.6997	26.4911	18.4228	19.9171	22.2481	20.8969	20.852	21.6041
N0.HOG0062025	14.7082	11.1598	17.6362	23.6376	17.6786	11.984	13.2755	9.52286	19.1769	15.0402	17.8492	8.50108	15.0658	17.737	10.1227	14.7597	10.6759	10.9287	18.5925	10.3427
N0.HOG0062026	0.745059	0.257793	0.776799	0.218906	0.252138	0.107285		0.73332	0.0977007	0.666022	0.103806		0.562076	0.196784	0.209602	0.457527	0.278596	0.16	0.702798	0.213012
N0.HOG0062027	7.20712	8.58117	11.479	8.10974	11.2819	8.18767	9.25124	8.89105	10.1777	6.73603	5.29502	9.125	5.55142	7.27081	8.64941	9.82416	9.99851	8.89629	9.49618	8.48865
N0.HOG0062028	3.76703	0.388836	1.31965	2.75512	1.17056	0.946967	1.00677	6.22708	1.13411	5.86821	2.09793	4.24541	2.24078	3.19859	1.14612	4.78679	1.26345	1.51272	1.34913	1.56453
N0.HOG0062029	36.6283	23.4093	21.9074	32.9659	17.3025	20.4906	18.3847	23.3572	19.6791	25.8005	24.229	22.3616	25.3828	25.0451	22.6574	20.9554	18.2171	24.7593	25.8659	21.8789
N0.HOG0062030	3.7231	1.3219	2.83066	2.54032	1.278	2.88287	2.85798		1.26559	2.65429	1.89483	3.8637	1.55652	1.2784	1.1767	1.85102	1.36957	1.24628	2.49403	22.8041
N0.HOG0062031	3.25457	5.71152	5.32199	4.70186	4.25058	4.95281	5.16132	4.74094	6.31194	4.80928	3.95361	4.70729	3.33102	4.49819	5.35128	4.83001	5.57136	6.29503	3.37885	4.98095
N0.HOG0062032	448.127	421.119	462.941	470.17	457.79	395.236	460.104	473.743	441.748	435.882	455.024	493.228	449.826	478.761	439.949	529.127	523.254	391.638	479.561	395.647
N0.HOG0062034	58.9967	50.3105	57.9854	71.0476	53.597	56.3885	59.7994	42.7255	51.038	82.341	61.9487	75.2105	55.7594	61.8502	44.7149	56.2444	46.3224	47.3653	61.0912	78.1166
N0.HOG0062037	98.6061	108.394	144.22	113.983	116.517	183.369	110.062	156.913	164.307	87.6091	84.9136	113.246	75.4931	110.196	113.877	157.991			99.6441	102.276
N0.HOG0062045	28.484	27.6937	27.0373	36.35	24.9688	26.2841	27.3876	18.0628		25.6911	29.921		27.8861	24.5443	16.4802	19.7363	20.7862	27.6734	16.5133	28.4113
N0.HOG0062056	127.631	177.261	167.843	159.418	173.287	163.022	161.53	189.674	189.131	159.753	133.172	165.913	116.111	169.836	186.551	206.934	187.907	174.286	88.0967	164.941
N0.HOG0062057	18.075	10.6137	11.2143	13.3059	11.3708	13.2963	11.2616	7.05889	10.3009	11.0761	9.29843	10.5323	12.588	11.6668	7.70598	9.40523	9.93716	12.2562	12.2055	14.4411
N0.HOG0062058	3.29884	4.37189	4.66967		3.8678	3.25235	3.51048	4.07209	4.21813	5.10781	5.07625	3.29356	3.68389	3.53254	4.97576	4.11409	2.78166	7.2389	6.71268	3.91178
N0.HOG0062065	2.43041	1.9215	2.27969	1.41679		2.96601	3.49678	2.30086	4.1654	1.73492	1.65733	1.1102	1.36234	2.74838	1.62317	3.53762	2.63368	5.23942	1.48359	2.27508
N0.HOG0062066	40.943	42.5449	39.4056	50.7386	41.1061	40.533	37.1322	30.0863	34.7397	40.6538	46.4869	40.5699	38.5555	38.7254		34.2637	32.5405	43.9916		40.5353
N0.HOG0062069	32.7316		45.442	38.1584	34.8115	37.4043	42.6023	40.8882	34.2951	40.1011	46.4124	49.8923	49.2848	56.6517		47.5919	48.1083	40.1752	45.8446	36.9964
N0.HOG0062072	2.55047	1.86031	2.05428	2.624	0.572461	0.668321	2.49912	1.31943	1.24838	1.53149	5.57362	3.99534	3.38947	0.855329	0.87465	0.485805	1.97027	1.8952	4.0225	2.18053
N0.HOG0062073	31.2361	36.368	34.3095	40.7991	26.4051	30.9738	32.449	30.9311	30.8079	31.4952	39.6381	42.1845	34.8305	33.6764	28.447	31.6388	42.8329	30.2798	34.6908	29.9607
N0.HOG0062077	24.4585	18.1312	20.6595	28.3206	17.269	16.7376	16.1983	17.1296	18.2187	19.6272	17.8221	17.0167	22.4174	19.3417	16.9218	15.609	18.189	17.4595	20.1508	17.0417
N0.HOG0062082	25.5167	25.9503	21.1979	18.6525	16.8699	23.1448	25.5573	32.5994	26.9936	24.1887	33.1203	28.6267	27.2744	32.3938	20.5226	31.8163	29.3398	22.5214	25.0927	22.3476
N0.HOG0062084	188.839	208.275	230.349	262.475	234.342	254.981	212.809	240.136	245.261	214.058	268.025		230.029	183.47	269.191	245.594	208.922	242.382	254.158	218.578
N0.HOG0062089	20.1039	15.8548	20.4364	20.6876	17.8272	14.1288	14.44	14.4177	14.8151	15.0723	19.7966	14.1616	13.5549	16.1729	14.4258	12.8245	15.7715	17.6193	17.7301	15.0328
N0.HOG0062092	13.0079	15.2906	22.0416	14.7734	11.0132	7.10513	7.59846	12.7263	15.6743	12.311	7.11546	9.83706	10.0695	6.89844	11.1514	16.1015	8.33808	16.0029	13.6055	10.1121
N0.HOG0062093	82.2065	80.9534	95.2387	106.729	101.604	100.475	93.9718	83.8596	90.3714	101.614	88.819	121.044	72.6879	103.417	87.9627	93.1073	91.8643	108.647	106.476	103.906
N0.HOG0062101	0.383	0.319096	0.22293	0.467986	0.0685843	0.148298	0.098426	0.711456	0.0139533	0.549668	0.181085	0.338629	0.311277	0.220428	0.352435	0.136149	0.0918677	0.273633	0.55352	0.698229
N0.HOG0062104	142.422	144.767	152.071	151.912	162.625	201.85	143.106	145.827	177.436	175.591	252.356	149.912	113.428	134.68	182.05	130.971	175.917	191.584	162.309	219.268
N0.HOG0062107	2.57826	3.81248	3.6634	2.71759	1.73629	3.27436	3.26818	2.50792	2.5196		4.46373	6.33429	6.54145	5.94323	2.84691	2.78854	2.71341	4.8727	4.26929	3.97396
N0.HOG0062112	39.8929	46.8993	52.7117	57.0644	43.6029	45.9427	48.9504	38.6422	50.1843	36.6907	39.2618	42.5023	44.2368	42.0492	51.0736	41.0743	46.172	41.0955	47.9529	48.5265
N0.HOG0062128	2.73606	1.91857	2.17795	2.68145	2.39119	1.70094	2.20018	2.49314		2.8045	3.31233	1.7156	2.80443	2.19428	2.61498	2.00642	1.58891	2.00243	2.24537	3.13328
N0.HOG0062130	5.46823	4.77732	3.97691	5.53371	3.30405	4.99196	5.95723	3.16452	3.14559	3.04326	6.19814	5.73057		3.6805	3.41759	3.63823	3.00812	5.30592	4.65194	4.4658
N0.HOG0062131	7.43992	10.3383	9.45048	8.21539	10.8953	9.32581	8.32537	9.76766	8.75365	7.42978	7.89835	9.42897	7.4383	8.19067	9.49276	11.4258	9.67471	8.03484	7.80004	10.4386
N0.HOG0062132	5.74584	3.99607	6.58955	5.52413	4.54177	4.60705	4.66088	2.69339	2.53047	4.74798	2.24953	4.73327	4.53489	4.4141	3.12477	2.59522	3.95186	4.50126	5.1313	1.71465
N0.HOG0062138	22.9306	27.0199	19.8483	30.8162	26.8644	28.0517	31.713	26.3143	25.8808	27.2545	37.9332	36.2353	28.5253	29.7703	26.459	25.2493	42.1012	39.3166	38.2956	25.6846
N0.HOG0062139	50.8239	61.583	57.595	78.5553	56.1218	61.022	55.8595	46.69	62.2421	56.102	64.2726	49.8251	60.2083	54.3156	55.811	48.8821	50.4104	52.3003	61.8967	59.4212
N0.HOG0062141	4.41573	8.88285	9.40626	9.89576	8.56278	8.59352	6.87824	8.99531	5.52144	9.0329	10.3551	8.53226	5.24258	8.559	9.50955	8.65052	7.56486	9.45912	11.6596	8.01375
N0.HOG0062145	0.986208	0.987704		0.634902	0.614482	0.557633	0.762306	0.522625	0.891523	1.0321	1.09251	0.842269	1.64844	0.803985	0.706393	1.4768	0.639	0.709275	1.08807
N0.HOG0062147	60.8566	57.7633	76.0206	84.7551	36.4066	62.1087	57.1769	33.1003	52.3292	70.8236	84.306	54.9943	68.7631	61.7792	41.9592	45.8055	54.807	71.7616	57.5181	71.7528
N0.HOG0062150	65.5445	41.8988	27.5242	81.6596	22.6516	33.2631	30.0032	23.8302	26.1046	51.0313	51.4978	71.0136	77.2167	49.4448	29.5845	38.1667	21.1573	59.9313	65.7897	49.3727
N0.HOG0062151	1.41917	5.24855	1.45812	6.46027	6.28274	4.17691	6.11327	5.56246	2.87935	5.18056	3.9861	6.90256	10.1945	6.11523	3.16133	4.8399	4.43875	3.47198	7.56459	5.00235
N0.HOG0062155	18.9259	22.424	10.8051	22.4774	18.3544	18.3755	17.7806	17.6389	14.4863	22.2251	30.1808	26.6455	15.6112	20.7454	15.9284	7.85757	19.4862	39.7904	12.601	22.4704
N0.HOG0062158	28.6161	40.3424	36.6862	44.0823	44.0898	36.3597	38.3149	41.8271	32.977	45.0078	44.6525	42.541	45.9099	47.266		42.3162	42.1314	35.8085	44.056	36.0686
N0.HOG0062162	0	0	0	0	0	0	0	0	0		0	0		0	0	0	0	0	0	0
N0.HOG0062163	4.9534	4.43704	4.79537	3.69605	3.94563	4.10192	5.36686	4.84375	4.09662	5.18493	4.9099	4.45333	4.88628	3.09797	3.44903	4.05417	4.16185	8.77077	3.06916	4.92061
N0.HOG0062165	26.5458	25.538	23.6446	38.141	31.8464	21.5663	28.4093	15.321	29.8705	19.0219	29.6781	22.1432	20.1984	26.8805	27.3908	17.0112	17.1088	26.5671	22.9547	27.1584
N0.HOG0062166	0.088357	0.0137313	0.332313		0	0.0138113	0.0168377	0.032855	0	0.14275	0.017695	0.0336867	0.0308717	0.0293977	0.091654	0.01375		0.0354853	0.00662533	0.198442
N0.HOG0062169	93.6547	49.6662	46.991	72.5424	25.6914	52.6015	49.8113	53.1284	38.1001	50.1483	59.8375	52.3572	55.1635	59.2802	60.134	44.0594	36.8126	75.7509	47.1661	54.5835
N0.HOG0062181	14.4983	9.38855	10.3299	12.5211	6.91052	11.8027	7.97913	9.36786	8.33349	8.64818	10.5003	8.38836	9.48637	11.0891	9.12842	11.0193	9.96832	9.42925	9.16569	15.4069
N0.HOG0062184	4.19868	4.00208	2.55929	3.90948	4.00909	4.0095	4.41759	5.69703	3.41342	3.75569	3.38143	3.62553	4.01032	4.75857	3.78519	3.99904	3.2916	3.65316	3.99952	3.92031
N0.HOG0062185	1.91319	1.45924	1.70517	2.30975	1.72697	1.53195	1.3582	1.62304	1.36057	1.77136	1.84364	1.18929	0.189221	1.69277	2.3282	0.836085	1.94257	3.27094	1.93437	1.70714
N0.HOG0062192	39.2163	38.1261	39.6745	49.675	31.7462	33.1877	36.8764	41.8205	35.8613	43.0764	46.1093	54.3069	42.8226	50.1922	39.3092	44.6753	38.3645	38.1557	51.014	37.8782
N0.HOG0062194	0.00467733	0	0	0.0172047	0	0	0	0	0	0	0.00510467	0	0	0	0	0	0	0	0.0151663	0
N0.HOG0062195	0.00589533	0.00516033	0		0.00428567	0.0171257	0	0	0.00542033	0.0297597	0.0160693	0.00568233	0.00551	0.0103097	0	0	0.004989	0	0.0184413	0
N0.HOG0062201	9.68675	27.767	18.0257	15.2025	19.2393	18.6785	17.2908	30.5037	19.5082	13.8939	20.5198	26.2446	18.3425	23.6055	18.2532	26.7948	31.012	29.5712	18.2295	25.3987
N0.HOG0062202	40.3782	30.5012	34.3395	34.0859	30.7751	34.087	30.7349	31.1473	27.9432	33.3115	39.6233	30.4235	29.6357	31.3247	26.6729	26.385	31.8588	30.7168	34.3076	31.6074
N0.HOG0062203	38.982	39.5174	42.2129	50.9685	35.5089	39.2777	40.047	37.5674	37.7814	42.7049	48.1335	38.3817	41.993	45.4747	37.8379	42.878	40.0753	35.7913	42.5584	40.9224
N0.HOG0062210	0.916738	0.0841147	0.641699	0.737791	0.111275	0.105706	0.170651	0.087364	0.0338243	1.02004		0.169345	0.137021	0	0.0715763	0.0443983	0.112663	0.0171797	0.941345	0.539806
N0.HOG0062212	1.82555	0.900903	1.58667	1.94849	1.23074	1.44049	1.08637	0.72622	1.17493	1.20894	1.59023	0.964392	1.14548		1.31984	0.747138		2.29479	1.5376	1.40521
N0.HOG0062215	0.459433	0.0179333	0.10335	0.207615	0.0993133	0.060043		0.111671	0.0100273	0.061502	0.0425963	0.103973	0.0961277	0.0721337	0.161901	0.114494	0.0970577	0.271517	0.0971897	0.104441
N0.HOG0062223	0.004646	0	0	0	0	0		0.00512633	0	0.00589767		0	0	0	0	0	0	0	0.0115297	0
N0.HOG0062224	0.119437	2.10551	1.46586	2.77642	0.202563	1.26105		2.33076	0.230462	1.43784	4.05611	2.80616	4.59162	0.173988	0.47756	2.47311	2.70089	5.39709	2.9	1.78753
N0.HOG0062233	1.11108	0.0845827	1.13574	0.909411	0.373756	0.082677	0.121562	0.184081	0.0415083	41.7045	0.0851667	32.4848	0	0.980772		0	0.377658	0.570372	0.87273	0.235639
N0.HOG0062240	0.719502	1.97421	2.06161	4.47276	1.73425	1.39927	1.86779	2.00856	1.58316	2.11361	3.11162	1.66001	1.64436	0.630465	1.14222	2.56674	1.43162	3.09971	1.888	1.10895
N0.HOG0062242	4.24026	2.969	4.2305	3.83867	1.7718	3.01144	2.47939	2.65058	2.26066	5.21632	2.26664	2.44769	2.67875	3.23582	5.27587	1.82907	2.09117	3.12031	3.706	2.90666
N0.HOG0062246	0.513303	0.864703	0.811268	0.907834	0.646724	0.872633	0.738922	0.560824	0.656655	0.761593	3.00327	0.568056	0.698689	0.735226	0.938598	0.669431	0.979548	0.80523	0.766634	0.788474
N0.HOG0062247	19.5339	19.8834	23.9074	21.2247	16.8038	18.801	20.394	19.9263	16.5539	18.514	24.2108	20.5226	22.1182	22.6334	17.1105	11.2364	23.4057	18.9461	7.20135	18.7461
N0.HOG0062248	7.87993	5.33855	7.7245	8.08867	5.52789	5.81302	5.94339	7.58102	5.59517	7.51259	5.8242	7.78042	7.7335	8.30819	5.43833	10.5911	5.9492	7.2711	6.92115	5.76804
N0.HOG0062253	22.4661	29.7787	27.1237	26.1383	27.0669	30.8044	30.1183	26.4132	26.2384	26.1102	26.7947	29.005	25.6642	26.2209	23.2569	33.9255	26.6785	24.3353	27.3544	25.3644
N0.HOG0062259	14.7899	15.5401	15.6106	18.512	21.5286	17.5134	15.7854	14.6087	13.6022	27.5566	21.5466	16.8485	15.0964	14.3696	14.6044	14.0492	16.0709	20.4612	17.6399	13.2949
N0.HOG0062260	14.7899	15.5401	15.6106	18.512	21.5286	17.5134	15.7854	14.6087	13.6022	27.5566	21.5466	16.8485	15.0964	14.3696	14.6044	14.0492	16.0709	20.4612	17.6399	13.2949
N0.HOG0062262	1.11117	0.481866	0.856411	1.31119	0.665903	0.873418	0.595713	0.606222	0.888253	0.848535	1.26282	0.581685	0.900167	0.604037	1.10242	0.484531	0.439266	1.65571	1.1395	0.642682
N0.HOG0062264	10.5882	8.99608	9.03088	12.4546	11.6456	8.33473	8.18635	10.8644	8.89844	15.4206	10.0679	13.1978	10.843	11.8842	8.74033	9.12596	9.9959	9.25584	11.4205	9.22858
N0.HOG0062265	238.165	238.039	341.581	274.003	247.706	240.808	246.142	310.099	337.12	221.247	220.427	263.627	201.996	265.893	290.947	285.503	321.865	277.426	256.025	290.705
N0.HOG0062267	16.8031		13.5929	16.1653	13.4543	13.2528	14.4531	14.1474	13.2922	15.7479	15.5496	12.7925	14.1474	15.5186	14.1719	9.14118	13.6331	13.618	14.722	14.2574
N0.HOG0062272	3.54544	4.62145	2.94544	2.73057	1.7379	2.85315	2.71185	0.860017	3.02937	3.32191	4.27864	1.99098	3.05799	3.06786	2.29652	2.83625	4.48056	2.60715	3.10413	4.48616
N0.HOG0062276	10.8143	7.74132	8.44872	9.87494	6.08757	8.92062	6.60712	8.12089	7.49703	11.6353	9.63861	9.41621	10.1068	11.1197	5.43127	13.3611	7.38229	6.34465	9.41404	9.20924
N0.HOG0062277	8.16876	7.08476	8.41974	9.06597	6.40501	7.44464	6.30689	11.0407	8.74022	7.0125	8.25374	8.04418	5.07006	8.06055	8.10693	16.7994	9.758	6.19611	7.95873	6.05728
N0.HOG0062278	1.3257	0.909168	1.06152	1.4123	1.35178		0.930888	0.919299	1.09312	1.29302	1.28468	1.00657	1.21247	1.00769	1.22238	0.774032	0.891968	1.33639	1.10554	0.91673
N0.HOG0062279	38.7398	29.7979	29.1228	45.1286	31.9077	29.1405	28.2247	12.8543	27.1561	27.3257	33.0242	21.5692	26.5802	26.5391	24.0082	14.5689	22.8166	42.5737	30.2719	30.8881
N0.HOG0062282	9.4616	10.7179	10.813	11.8679	8.58626	10.2538	10.0242	11.8794	10.3168	8.44693	10.0689	9.58102	9.60997	10.4301	11.2527	7.87423	10.4478	11.3338	9.80493	10.8515
N0.HOG0062283	26.9215	34.319	37.3345	44.2093	30.7421	34.0122	32.4864	26.7023	35.1155	29.8516	32.2064	26.3918	32.1214	33.1937	35.557	28.7679	30.8605		36.5232	31.7757
N0.HOG0062284	19.1893	24.2057	21.6996	25.1526	49.6728	23.3157	30.3864	19.0791	27.7236	20.6846	36.9408	34.2132	26.8186	17.777	16.0791	26.2619	29.2007	24.7723	32.1578	32.8247
N0.HOG0062285	0.939926	0.929608	1.0245	1.06808	1.02686	0.966721	0.943624	0.376229	0.748755	0.458894	0.846136	0.520016	0.662594	0.748438	0.702862	0.413558	0.605726	1.11152	0.831966	0.896265
N0.HOG0062286	2.81239	2.67852	1.69452	2.29584	0.825519	2.13818	2.20966	2.09525	1.51734	2.32893	2.43762	2.1117	2.04509	1.97446	1.55431	2.30649	2.86957	1.92023	2.15217	2.45975
N0.HOG0062287	4.47408	6.23102	5.4933	6.52217	4.60972	5.05175	4.94637	6.43247	5.85913	5.50925	4.75911	4.05262	4.92769	5.681	5.45546	5.26302	5.69428	5.44404	4.92399	5.08771
N0.HOG0062292	20.4764	19.9729	19.9594	24.1434	24.5429	19.6805	19.0311	19.0072	19.5172	17.8968	23.0977	17.9541	20.2635	19.6973	25.7038	18.2894	23.6421	18.6319	20.3828	19.8115
N0.HOG0062296	1.52264	3.03376	1.03368	1.3451	4.0045	0.769066	0.939867	0.501171	0.313413	9.3765	2.73965	3.49655	3.3709	3.22936	0.65507	1.13874	0.870328	0.919232	8.68778	0.737527
N0.HOG0062297	4.8322	7.0978	5.7585	5.42265	5.40016	10.3911	11.6986	7.37392	8.5858	3.34227	4.30002	4.66223	3.87373	8.05338	6.66759	11.7512	9.96716	4.97614	5.37378	11.4745
N0.HOG0062299	2.15704	1.42953	2.67857	3.25519	1.86897	1.52355	1.60985	1.53038	2.03433	2.0743	1.59584	1.02364	1.93178	1.17312	1.83919	1.3204	1.20112	2.18043	1.56165	1.90148
N0.HOG0062300	7.63729	6.70722	6.86104	8.9749	6.3803	6.24253	5.9724		7.35553	5.58146	7.11508	5.59782	5.97988	7.4852	5.35778	4.03568	4.7856	7.96785	6.82242	6.95659
N0.HOG0062305	8.38955	5.8649	7.37476		5.1319	5.53186	5.03491	5.64426	4.83316	8.01395	6.36091	5.31474	6.44295	6.17089	8.67458	4.98118	4.87901	7.01609	9.41151	5.42606
N0.HOG0062306	31.2062	28.4445	28.6904	33.5072	24.7914	26.7236	25.9994	19.8962	23.8091	30.7777	33.4027	24.6701	34.3132	30.9849	24.6017	20.6065	21.6672	29.4479	27.2949	28.779
N0.HOG0062308	3.36941	2.14994	3.33822	4.41868	3.38497	2.86413	2.50224	1.86474	2.29919	1.83335	2.94275	1.59655	1.98446	1.70153	2.35951	1.92777	1.93928	2.62185	3.04239	2.41429
N0.HOG0062309	9.42486	12.2688	8.49651	10.5047	11.5995	10.0856	9.85516	5.46499	11.1347	6.76003	7.72914	7.98233	6.56074	8.54465	8.33436	6.93125	9.73194	10.4068	10.8335	10.0031
N0.HOG0062310	25.9609	32.7968	36.9696	37.044	29.6326	29.6237	31.1673	30.7199	52.8366	34.8498	29.9613	33.4029	28.1496	34.3615	33	34.1415	32.095	36.4645	29.9996	39.0953
N0.HOG0062312	57.5917	57.72	54.6644	69.0232	54.0424	53.8069	53.2264	50.8184	49.4103	46.5954	54.6696	50.31	50.8748	52.681	49.5339	46.7555	48.5894	50.4127	56.3394	47.8076
N0.HOG0062316	76.2938	65.1453	60.6444	76.0711	56.338	63.0893	58.5397	60.486	60.4828	71.7412	71.3288	64.1576	70.1872	69.3977	53.0293	57.892	52.6948	61.8132	67.05	64.8049
N0.HOG0062317	4.84512	4.63588	4.92576	5.22268		4.61329	8.96232	4.60008	4.15816	5.12685	4.47055	4.42562	4.58826	4.75152	4.61249	4.35273	4.60221	4.79757	5.06243	4.50624
N0.HOG0062320		8.70395	9.61372	11.0934	7.25756	8.46322	7.60837	8.39372	8.12472	8.73366	10.0132	8.70427	10.6536	9.86914	8.35856	7.67206	9.59348	9.32698	9.61869	8.88179
N0.HOG0062324	9.91469	8.49792	8.11126	9.53119	7.44271	8.28816		6.34391	6.86053	8.35912	9.2481	7.39682	7.59501	8.59766	7.51345	6.74806	6.64769	8.20348	8.45795	9.51989
N0.HOG0062325	11.2219	9.69296	6.5596	8.98929	6.52158	10.0858	8.47382		8.38809	10.2193	12.4534	9.29441	17.3401	15.1183	6.43281		7.77952	6.68269	9.64397	7.8482
N0.HOG0062330	8.51077	8.63574	9.80008	9.09371	10.4376	8.42265	8.24028	9.18563	9.13941	8.16664	8.7066	7.96768	7.53527	8.84012	8.54342	8.7875	9.16104	8.0098	8.46582	8.7046
N0.HOG0062332	2.87754	1.58713	1.53771	2.6541	1.18037	1.56159	1.5384	1.35931	1.65439	1.87379	1.79993	1.30552	1.94283	1.79192	1.88218	1.26528	1.64068	1.39557	1.96062	1.9884
N0.HOG0062334	11.8252	11.0616	18.267			10.6922	11.1301	9.28307	10.9957	8.00526	5.91446	6.70755	5.19421	11.1726	15.1084	12.3082	21.2878	10.7147	9.51515	11.9799
N0.HOG0062337	0.561819	0.470168	0.669024	0.672573	0.516499	0.471495		0.324231	0.429215	0.517828	0.43817	0.355454	0.506048	0.394788	0.545512	0.39009	0.5327	0.266977	0.771842	0.406382
N0.HOG0062338	0.021787	0.0568597	0.075449	0.0444907	0.0715967	0.10338		0.113827	0.146203	0.0489643	0.143265	0.107337	0.028087	0.0391267	0.0948583	0.078314	0.032077	0.255684	0.0194257	0.060805
N0.HOG0062340	2.45643	8.48313	8.19579	2.78888		1.13508	1.00707	1.33295	1.72151	3.79605	8.02217	0.812149	1.69247	1.48684	1.58102	1.215	1.19524	2.0438	6.64569	7.28054
N0.HOG0062341	2.41989	3.26879	3.2036	2.76589	3.44633	3.69562	3.4093	2.49893	3.79614	2.39392	2.5399	2.57969	2.10317	2.94381	3.62798	3.31434	3.62469	3.0755	3.7173	3.25746
N0.HOG0062344	32.6508	39.1386	48.5765	37.3366	46.2654	40.7568	42.9599	33.8855	50.6207	28.6599	30.743	35.4755	23.9378	31.0594	41.6344	42.7849	39.757	41.0152	35.8338	38.5182
N0.HOG0062346	1.93884	1.62836	1.7966	2.59294	1.70757	1.32236	1.78719	1.4722	2.21829	0.479494	0.730293	1.7373	2.44064	0.842142	2.07428	2.20113	0.937076	2.29058	2.67697	2.65868
N0.HOG0062347	5.08387	3.69063	5.68381	6.19576	6.02486	4.25238	4.43855	5.27154	8.16439		4.03274	6.19711	6.69531	5.4294	8.14006	5.28447	3.85633		6.43795	6.44465
N0.HOG0062354	66.0992	52.2005	65.555	70.0608	48.5627	56.0999	52.7851	58.9116	62.7239	40.5453	46.5174	50.8446	45.9387	54.5456	55.2341	52.542	57.3772	56.225	52.4788	52.0417
N0.HOG0062358	14.5061	14.045	8.84775	10.3806	7.3414	13.7584	13.265	13.7657	11.7548	12.1116	19.703	12.8627	14.5228	16.6789	7.6084	14.9949	11.5243	9.89804	13.3123	13.4756
N0.HOG0062363	14.2123	14.0513	14.323	14.8104	15.6323	14.9034	15.1105	17.074	10.9578	16.259	15.7833	14.0567	13.2355	14.5181	14.3578	15.1216	15.0456	17.809	17.5674	14.3661
N0.HOG0062370	8.1277	5.97413	6.82948	7.90324	5.93517	6.16231	5.91776	6.24369	6.2837	9.2404	5.88383	7.71636	6.51561	6.49225	8.3536	7.54315	6.2149	8.08105	6.55075	5.50901
N0.HOG0062377	1.41062	1.17759	1.03347	1.11292	0.207961	0.529138	0.49897	0.465369	0.616457		0.323183	0.83168	1.03473	0.768562	0.768168	0.996334	1.53162	0.396647	0.644262	0.696303
N0.HOG0062382	27.9237	27.9877	24.98	26.4558	27.7957	18.5549	22.0108	21.4038	29.5157	18.7383	30.5653	17.171	19.9419	28.8722	15.8971	31.4045	24.6831	29.3352	29.8588	29.2201
N0.HOG0062384	3.38874	3.19831	2.99059	3.37319	3.73636	2.80786	3.40419	3.51091	2.94866	4.78974	3.65438	3.78184	3.8432	3.91903	3.08475	2.79962	2.60083	3.44975	3.9624	3.51004
N0.HOG0062389	2.19905	1.37595	2.22959	2.52411	1.63096	1.83261	1.18292	1.63855	1.35411	1.90764	1.21781	1.63166	1.74523	1.64392	1.30923	1.38378	1.14869	1.82375	1.26224	1.48353
N0.HOG0062393	8.5183	9.10767	9.51936	10.4034	6.09634	7.66586	7.00134	16.737	7.01976	14.4061	10.7826	18.8065	15.5535	12.9195	6.96321	11.9334	12.371	117.516	9.75552	7.38689
N0.HOG0062400	5.67699	5.3151	5.06149	5.2218	5.17753	4.66492	5.89411	6.58214	5.97883	9.38552	5.88662		5.95383	7.65454	5.56221	8.66195	5.84499	5.14055	4.6784	5.57927
N0.HOG0062409	19.5273	17.3134	17.1916	23.1085	15.4139	17.5065	15.1532	14.6117	16.1807	18.6746	19.9882	14.7784	18.7699	18.4946	16.0496	13.9324	14.6983	17.7013	19.0263	18.3518
N0.HOG0062413	39.0914	37.1955	35.4361	47.0792	30.5216	33.4245	33.0228	36.2639	33.4341	50.4732	41.1748	44.7636	39.6199	39.3097	31.57	32.315	33.151	35.6012	50.7172	44.7997
N0.HOG0062415	68.8716	64.3597	57.2519	70.1661	56.583	55.6216	56.8954	53.1047	53.8113	59.2116	61.2739	58.9798	60.8321	62.2611	56.8151	52.9029	52.8589	66.2129	57.2536	56.9888
N0.HOG0062427	4.79032	3.77693	4.7972	5.12463	3.08967	3.61301	3.83739	3.03441	4.09159	4.18712	3.89458	3.58412	3.84453	4.13073	3.57989	3.76802	4.07776	4.57492	0.457647	4.29314
N0.HOG0062428	25.5792	24.1221	27.1319	29.9631	21.7209	23.3908	26.7657	23.9918	28.1802	22.6987	27.065	22.6537	26.0695	26.998	22.4504	24.6715	23.505	26.3116	27.8227	24.4625
N0.HOG0062429	19.8849	23.201	21.3157	23.9282	19.1626		22.0126	20.5651	20.97	20.1978	23.7847	21.6458	19.8175	22.2727	18.936	20.5111	22.1209	17.6932	21.5944	20.5489
N0.HOG0062433	13.5521	26.0848	16.0476	34.4659	24.784	24.0985	25.55	20.4485	24.5001	25.8056	24.9553	26.9528	28.6525	25.0566	25.6362	28.4137	24.6249	24.1682	16.3962	28.8833
N0.HOG0062435	25.0579	20.9861	19.9479	25.9168	16.4448	23.0307	19.5082	20.1392	19.1394	24.8126	25.2887	23.6678	23.1884	22.4227	16.2601	15.0877	22.1274	25.2785	28.3263	19.3897
N0.HOG0062436	0.918458	0.137539	0.31481	0.460315	0.16307	0.097127	0.118036	1.32637	0.053862	1.70104	0.321708	0.964881	1.77853	1.05133	0.328584	1.56889	0.0807877	4.81049	0.363019	0.169072
N0.HOG0062438	1.37518	0.934155	1.19046	1.60776	1.03427	1.02363	0.988557	0.898365	1.05728	1.25479	1.23675	0.899303	1.27972	1.14632	0.592294	1.11159	0.750216	1.30416	1.12763	1.00634
N0.HOG0062439	75.8894	78.3951	78.0597	94.9771	65.9521	71.8388	68.2147	57.7951	69.7037	62.4609	78.9595	64.9617	68.4405	72.1909	69.6999	58.6942	64.6172	71.284	69.8968	72.9864
N0.HOG0062440	17.9449	21.9715	23.3435	21.1208	17.2602	20.7387	19.6346	26.0409	23.1661	17.9717	20.4941	19.7164	17.289	20.0276	18.7519	23.8874	22.1245	20.467	20.3103	19.0544
N0.HOG0062444	2.11701	2.26523	3.15101	3.4282	2.17396	2.57341	2.26164	5.0033	2.69619	3.11088	1.66222	1.95833	1.589	1.96777	2.75642	3.3359	2.78162	2.01394	2.31574	2.49755
N0.HOG0062445	29.8661	23.5091	26.161	34.1396	23.8271	22.6069	24.7203	38.4026	24.4403	32.8933	29.0839	27.6558	31.1107	34.1175	23.6154	30.6727	21.5762	30.2072	26.3937	24.741
N0.HOG0062451	0.727554	0.930254	0.51962	0.616358	0.620576	0.656331	1.07109	2.25412	1.16194	1.31116	1.1843	1.0605	1.25897	1.39838	0.589931	1.86021	0.819846	0.418615		1.07088
N0.HOG0062456	494.74	559.252	476.366	629.909	457.361	522.857	540.309	436.15	491.862	484.829	578.853	488.639	485.559	539.628	452.795	440.093	507.807	551.641	513.182	529.278
N0.HOG0062458	50.6622	29.9108	20.7253	24.6809	26.1032	31.2855	19.9926	18.3949	25.733	23.6347	29.0779	31.3116	25.5364	26.7062	25.0327	19.5578	31.6086	36.5943	29.5743	23.89
N0.HOG0062459	50.6622	11.4601	10.6675	14.7813	9.57057	9.97074	9.75504	20.8029	7.37869	19.1332	9.06	12.1841	16.4768	13.1895	9.64005	7.67905	31.6086	36.5943	8.54221	9.60847
N0.HOG0062460	26.5673	27.1551	25.8603	41.171	25.2903	34.9975	40.0206	27.053	31.8888	37.7587	42.2044	32.1568	22.2591	33.0838	38.6475	32.3229	39.6537	48.9642	40.4151	38.4129
N0.HOG0062461	0.84008	0.574863	0.445007	1.1223	0.494497	0.491227	0.373888	0.26486	0.485381	0.644875	0.62829	0.390223		0.499688	0.410245	0.571085	0.358345	0.627282	0.316541	0.517984
N0.HOG0062462	7.12616	5.53061	7.52192	9.10492	5.04193	6.03508	5.46376	6.27893	6.19396	6.75112	6.70977	6.93594	7.31486	7.2293	5.42523	6.09416	5.23417	6.44187	6.79789	5.70059
N0.HOG0062466	3.37633	3.79101	3.0276	4.3101	3.4914	3.80492	3.35004	2.97829	3.36394	3.03653	4.03568	2.97535	3.15963	3.64784	3.66171	3.39766	3.40035	3.94219	3.65914	3.77697
N0.HOG0062467	29.5726	26.6218	22.2327	25.9531	17.4097	25.4096	26.5526	25.3496	24.2487	26.3662	22.4214	22.6221	25.7707	24.7712	27.3408	19.4411	26.1648	28.5357	20.6139	26.2839
N0.HOG0062471	16.6446	15.7069	21.0043	16.7433	15.2876	15.0126	17.5582	21.0099	21.2799	16.7209	13.7359	11.6302	11.2016	10.9746	17.4294	21.4084	17.1458	17.6654	17.9119	17.5039
N0.HOG0062472	31.5376	31.7319	33.8139	40.9902	30.1964	31.0585	32.2621	32.1177	29.7329	36.0956	34.1505	30.3151	35.7159	37.8234	30.5403	30.3232	29.8329	32.2467	38.0465	30.2613
N0.HOG0062474	0.868339	1.37898	1.0799	1.18599	1.32099	1.30781	1.59935	2.45696	1.47997	1.57738	1.10041	0.86673	1.37378		1.43864	1.61408	1.9107	0.647477	1.56914	2.04939
N0.HOG0062479	0.21444	0.4539	0.190159	0.108513		0.231511	0.237963	1.36857	0.193615	0.360918	0.441562	0.361559	0.15264	0.266235	0.163041	0.845193	0.315408		0.27259	0.200833
N0.HOG0062480	5.45847	5.3746	5.23931	7.96071	5.86831	6.16896	5.14324	5.07782	5.01582	7.04232	6.19004	5.92399	5.64453	5.9842	4.96133	4.84688	5.80455	6.03758	6.88203	4.93428
N0.HOG0062482	0.346825	0.269495	0.374209	0.685025	0.18888	0.216024	0.24751	0.335874	0.268696	0.234868	0.277344	0.2406		0.380017	0.286083	0.369696	0.418415	0.271907	0.172102	0.321512
N0.HOG0062483	47.5097	33.569	44.1138	38.3376	96.6031	32.7778	41.3788	45.8444	91.4257	34.0769	55.1326	46.0886	45.9665	43.0958	37.0968	86.8942	52.6703	40.3618	46.1164	38.1612
N0.HOG0062487	43.8871	42.3061	38.129	37.5276	28.6124	30.976	34.9649	34.2179	21.3292	51.0111	26.553	45.9104	38.9119	29.7616	32.1129	39.6947	39.5643	14.0672	43.8606	17.2366
N0.HOG0062490	9.88913	13.4167	10.713	13.6367	8.41361	9.72508	10.2241	8.9101	8.8816	12.8743		11.276	11.6028	12.4663		10.2139	9.9985	11.4255	10.1889	9.82388
N0.HOG0062493	97.4215	166.888	132.187	132.916	153.978	160.177	131.634	137.7	142.411	142.394	149.807	145.427	99.1651	144.974	112.123	140.424	180.048	166.482	156.417	140.282
N0.HOG0062495	16.4832	19.7244	25.8749	20.7198	22.0882	24.1283	19.7662	12.8462	26.3593	16.4083	19.6585	22.7402	13.1286	22.5058	31.4224	22.3963	22.3436	17.7666	20.961	23.7626
N0.HOG0062501	6.45751	6.895	5.8979	9.13714	4.42793	4.75316	5.19452	9.59939	5.79708	11.5671	7.57157	6.36359	7.96698	8.01606	3.97906	8.45244	6.16356	6.32344	7.46339	5.40032
N0.HOG0062502	28.0103	32.1994	22.8885	36.9265	19.0892	23.5312	20.9282	25.3107	20.6469	42.9289	21.519	23.2485	32.2739	28.7545	34.2996	32.8522	24.7313	25.4344	29.6505	22.1771
N0.HOG0062505	12.8511	17.5776	16.5385	15.9037	12.2204	17.4641	16.879	21.3513	16.8462		19.574	17.8057	16.9876	19.2464	14.4379	20.6117	16.2921	20.1599	16.7265	18.7585
N0.HOG0062506	3.77143	4.19417	5.10814	5.4341	2.13497	4.33749	3.74974	5.18968	5.20634	3.91789	2.90521	3.79158	3.44642	5.14453	4.34689	4.46082	4.93488	2.62499	5.06375	3.58449
N0.HOG0062508		3.31749	3.22183	2.84727	2.81648	2.97892	3.33752	3.14175	2.9317	2.81174	3.93034	2.88722	3.98624	3.93054	2.6369	3.44698	2.5782	3.74383	3.64526	2.74016
N0.HOG0062512	0.884533	1.39388	0.921674	1.44413	0.284146	1.25422	1.10632	3.32836	1.57133	0.974613	0.934654	3.09514	1.3369	1.18223	1.90602	3.0142	1.9285	0.535427	0.817261	1.62896
N0.HOG0062513		1.45752		1.97615	1.01379	2.32958	1.23608	1.36998	0.893017	2.18411	0.625826	0.965833	0.413793	0.711614	1.37625	1.63962	2.23997	0.970088	1.74991	2.48376
N0.HOG0062516	2.90401	2.48168	4.06895	4.44221	3.63757	2.17914	2.62439	3.35273	1.99811	1.98005	3.22999	1.78057	1.81121	3.52862	2.70861	3.43461	2.41407	3.35178	2.31383	2.60808
N0.HOG0062520	1.10012	0.454177	0.633951	0.516975		0.40031	0.76215	0.347309	0.319975	0.51763	0.710584	0.38975	0.550473	0.60655	0.440051	0.355568	0.125904	0.571563	0.730966	0.530027
N0.HOG0062522	16.2998	14.9107	14.8088	18.1989	13.2174	15.2149	14.5288	7.96894	15.0014	12.7974	16.2875	12.6281	14.9044	14.0655	12.1767	9.23475	10.0656	15.1949	15.0312	17.3625
N0.HOG0062524	12.5906	11.2334	8.67722	10.7177	6.65299	10.1926	10.7467	15.6816	10.3898	13.3773	14.3671	11.7066	11.1165	13.4813	7.81028	18.3695	12.6559	7.85027	11.6373	10.7777
N0.HOG0062525	17.1602	17.4797	13.3859	15.0367	10.8176	12.4573	14.6528	16.7645	13.1686	18.2796	20.9725	16.1476	13.0657	18.4236	10.9346	19.2675	15.4402	11.4802	15.306	12.8612
N0.HOG0062527	14.6325	17.1662		11.6691	11.6243	11.9252	11.9763	23.1139	11.3243	29.6796	16.0953	19.8438	29.0227	21.83	11.0117	14.7138	15.4346	13.5589	17.8916	12.5434
N0.HOG0062533	7.77448	5.32483	6.40162	8.69378	4.6885	6.46417	4.5682	5.58848	6.22565	7.77026	5.89265		7.80522	6.61303	5.04251	4.51573	6.1792	6.62855	7.03212	6.79977
N0.HOG0062536	4.75051	5.4819	2.87077	4.31373	2.74312		4.79484	2.28282	3.52063	5.01279	6.52394	3.71183	3.86093	1.03345	3.87602	3.04944	2.91983	5.55821	2.72154	5.497
N0.HOG0062538	2.04562	0.954861	1.04462	1.2557	0.801677	0.919452	0.752894	1.15216	0.52097	1.05322	1.12978	1.98	1.44117	1.29711	1.16506	1.23084	0.787431	1.02906	0.674585	0.692215
N0.HOG0062541	0	0	0.012574	0	0	0	0.0110137	0	0	0	0	0		0	0	0.026236	0	0.0348527	0	0
N0.HOG0062547	8.7405	1.28514	19.5535	9.91441	17.2861	10.8143	11.3041	1.2924	12.5995	8.62217	12.4323	13.3528	8.301	11.1832	12.7485	11.0533	11.1455	13.5139	15.0812	12.8431
N0.HOG0062550	3.88478	4.53263	2.62431	2.04063	1.47917	0.976668	1.70584	21.4783	2.12899	8.41416	2.113	8.68803	6.10757	9.06109	2.30156	10.5884	2.90046	1.64106	5.24594	1.38678
N0.HOG0062551	11.6855	10.6222	10.293	10.3242	15.8876	10.3502	10.3596	11.632	11.0346	8.3097	10.1495	11.4985	11.8266	10.7765	14.7699	11.5389	9.39599	9.19055	11.1419	9.62996
N0.HOG0062553	4.54652	4.7705	4.22638	5.13697	3.42255	3.74858	4.33121	3.61429	3.90054	5.17996	3.60307	4.86334	4.6161	3.74163	4.82995	4.22931	4.02411	4.34782	4.0057	3.96391
N0.HOG0062554	32.4349	33.9836	31.3474	43.7157	30.4829	32.3507	34.0105	31.2429	32.0611	32.5169	37.1298	32.104	38.7004	36.6822	32.5589	29.9813	31.7213	31.5438	32.6934	32.919
N0.HOG0062556	4.71614	4.24076	5.13077	5.31781	3.72956	2.58766	3.21442	6.44345	3.34641	5.77489	2.78215	6.37793	7.75303	6.79588	4.28987	5.15162	3.92913	2.69085	2.44062	3.26423
N0.HOG0062558	60.5079	55.2774	52.0207	67.0501	55.2159	73.5292	49.6333	37.8011	47.511	70.5201	81.0691	58.8403	56.1128	65.2751	40.0278	44.7693	51.8126	77.01	57.9029	55.6882
N0.HOG0062560	49.5744	48.0068	51.0858	49.0505	37.791	43.9583	50.4533	51.5178	47.7666	60.1266	52.3381	55.1327	51.158	63.2081	41.6038	57.3788	52.3041	47.242	49.4017	48.3304
N0.HOG0062564	21.7244	28.9241	23.9843	28.5212	21.8322	26.3882	24.6539	36.8809	27.0794	33.0664	29.7243	21.1025	27.9494	29.5458	19.7161	28.2185	26.817	19.3143	34.5342	27.0487
N0.HOG0062570	3.01894	1.6418	1.35775	0.469777	0.999286	1.86859	1.44199	2.05365	1.74765	0.588749	0.903633	1.44661	1.23341	2.43187	1.50443	2.92214	2.20698	0.537296	0.646621	1.73507
N0.HOG0062576	0.0430827	0.011399	0.005717	0.0596617	0.022249	0.0379507	0.0718007	0.0288573	0.0290267	0.0375257	0.0481477	0.0490867	0.102112	0.064243		0	0.0461033	0.026049	0.0635423	0.03235
N0.HOG0062577	61.3491	65.6218	59.1179	81.5909	55.2158	61.2866	55.4636	39.2421	56.7506	63.9674	67.606	51.1466	70.2718	65.4563	49.7489	42.7724	45.4054	68.0359	56.7663	67.7725
N0.HOG0062582	13.8014	12.0174	13.9996	17.7022	12.4447	10.8379	12.1626	9.44536	10.7386	12.5567	13.5844	12.1454	13.5239	13.6686	11.2658	9.74133	10.4511	12.6877	14.4123	11.8355
N0.HOG0062584	1.67608	1.08188	1.0475	1.07164	1.06098	1.01019	0.892285	1.36148	0.853949	0.896778	0.970483	1.08446	1.1014	1.43531		1.13532	1.16207	0.888399	1.3365	0.979657
N0.HOG0062585	10.211	13.7393	12.8879	17.6886	10.6884	14.1283	15.2955	9.30695	12.2436	10.1953	14.1517	22.3645	14.2156	11.7584	12.8674	11.6103	15.4686	11.0122	19.5444	13.478
N0.HOG0062586	7.84577	5.20948	5.8378	4.12732	2.64107	5.76837	3.32807	5.44428	2.99448	3.08686	3.98787	3.13183	4.15477	3.26066	3.68088	5.93077	4.34316	7.70314	4.29179	5.55434
N0.HOG0062587	0.0150577	0.00501033	0	0.00500733	0	0.003815	0.00541733	0	0	0.043343	0	0	0	0	0	0	0	0	0	0.0279437
N0.HOG0062588	16.9778	8.18606	10.4386	10.388		4.88825	8.95061	21.2584	4.89096	15.0586	16.0442	21.8793	17.8926	23.5162	7.0805	6.966		7.96105	17.2023	5.43671
N0.HOG0062590	6.27023	5.99512	5.13744	7.67078	4.59013	5.64525	5.48414	5.40301	5.6852	7.43437	4.96033	5.28835	6.55804	6.07142	6.4553	4.88773	5.38746	5.45636	6.00363	6.42652
N0.HOG0062591	69.0165	89.91	97.9357	75.0436	79.4323	72.867	81.5301	83.2924	85.8622	70.1988	74.0495	70.0033	59.6116	67.1564	106.264	83.8721	78.4324	102.273	64.1559	82.046
N0.HOG0062592	2.17689	5.3094	1.7583	6.97243	4.53419	5.32728	5.4611	3.72409	1.98857	6.14025	4.69778	4.00976	5.89705	6.37141	3.94745	5.67836	3.5535	2.58525	5.72267	3.43155
N0.HOG0062594	1465.45	1281.2	1646.45	1650.73	1053.59	1440.39	998.671	1257.73	1627.29	847.129	983.857	960.446	1421.62	1418.85	1630.06	1203.95	1494.62	980.226	1087.2	1458.01
N0.HOG0062597	49.2238	66.4714	38.486	33.151	31.1423	41.8033	43.5706	106.22	42.682	70.0345	67.7341	82.7833	75.0875	86.6555	33.1776	94.582	52.4506	32.0257	51.2477	44.801
N0.HOG0062603		6.44308	7.36791	8.44728	6.91313	6.968	6.52762	4.42608	2.61933	6.82372	7.88454	5.76519	3.55996	2.59824	2.68301	1.80483	6.12527	7.55081	6.85198
N0.HOG0062610	10.9882	9.60793	10.6001	12.0548	7.65952	9.05794	8.85813	10.8615	9.27756	10.6978	9.06466	10.1008	10.0008	10.812	9.21867	10.5941	10.7819	8.9927	10.2574	8.51551
N0.HOG0062612	56.4476	58.2988	55.7688	67.4419	52.7899	54.0227	51.8265	52.7022	51.5888	57.1039	59.2787	58.9864	65.2059	56.7063	49.5366	47.5816	51.5393	56.892	54.0683	53.7998
N0.HOG0062613	30.607	39.0204	35.2626	38.1514	40.2064	33.5181	34.4175	44.7209	32.7117	34.17	39.2987	32.1772	35.574	37.0425	41.4954	39.8285	37.9999	28.9739	38.9806	31.7262
N0.HOG0062622	26.0188	25.4921	15.9934	19.8248	12.1002	15.1013	17.5163	23.669	16.3572	27.0276	31.4235	23.4618	20.6695	25.9343	14.7853	30.2298	20.1201	15.6001	21.2664	17.5362
N0.HOG0062630	11.5316	11.9614	10.9207	16.9059	6.43131	11.501	10.2547	11.9083	10.2787	12.4018	11.9152	12.0693	12.6191	12.9537	11.8646	13.0216	10.4081	9.11332	12.7859	10.583
N0.HOG0062632	24.0926	17.0116	18.5452	26.1236	13.9821	17.4549	15.007	16.3751	14.6817	24.3701	22.4159	22.8842	23.7258	20.1779	15.3408	14.0687	16.55	18.1069	19.5864	18.2354
N0.HOG0062636	34.64	48.3755	33.7849	41.675	44.0945	50.4895	43.6255	32.1835	39.4952	36.2646	46.154	40.2812	38.5954	30.3085	47.7244	35.9609	38.0326	46.6563	41.6445	50.9548
N0.HOG0062639	38.6425	43.8725	43.1958	35.0447	82.4337	100.901	86.469	44.746	34.6358	89.5232		105.702	38.6321	46.8209	32.1572	39.7351	27.7307	83.1086	119.39	94.9369
N0.HOG0062641	22.5817	48.3447	12.8504	27.5083	33.8677	42.7983	45.3235	40.4097	30.4215	38.0728	39.2596	35.8086	40.1147	42.574	38.8952	39.506	35.2801	47.6346	46.9456	46.3713
N0.HOG0062644	24.7185	25.0598	21.8878	28.7944	20.5258	19.3417	24.6279	43.6478	22.6935	28.1133	26.9508	22.7171	25.4464	24.2325	21.382	23.3842	29.841	25.7425	20.2424	23.9557
N0.HOG0062645	60.9371	67.8128	50.5896	55.8314	55.0289	55.2662	65.4355	83.9773	59.6013	85.0955	70.0101	77.8606	71.2748	61.0845	69.4996	84.7447	83.7776	66.0633	79.7011	69.4221
N0.HOG0062648	34.9986	43.1662	52.0673	45.3596	61.5677	45.7919	45.4467	35.2216	62.4288	39.1228	39.6906	38.8182	31.3597	33.9822	51.3376	45.9265	44.2609	51.1079	37.6236	44.2484
N0.HOG0062649	1.47461	0.696026	0.861537	1.26953	0.945063	0.801814	0.69371	0.508481	1.00132	1.03612	0.80067	0.877516	0.84805	1.25634	0.652212	1.25517	0.417285	0.707727	0.882851	1.09669
N0.HOG0062651	19.782	16.4369	18.4418	21.0898	11.0324	14.0903	14.2109	16.9849	13.4629	19.7383	15.0112	13.9602	17.6712	16.4611	15.1747	14.5921	15.2842	14.6735	14.5995	14.7825
N0.HOG0062652	27.9393	28.5105	30.3142	34.2057	25.5006	27.6843	28.2248	27.6718	28.1285	27.8846	34.0484	28.3835	31.7973	30.853	26.754	28.8284	26.1318	24.4399	32.497	30.9904
N0.HOG0062653	14.1199	14.5614	14.6319	16.4429	13.022	21.0547	14.9481	17.2019	16.0551	17.5089	19.0923	17.9987	15.6809	14.5947	12.2769	15.2853	18.3617	15.084	15.3766	14.6567
N0.HOG0062656	14.2479	12.2651	9.24165	7.25347	8.30768	7.0321	9.96171	16.9504	6.90744	10.6657	6.89619	7.70336		18.1421	6.0234	17.09	8.53506	10.2566	9.67496	7.13155
N0.HOG0062659	11.065	6.11644	8.84725	11.3712	6.24191	7.91297	6.73893	7.02287	6.78102	8.1552	8.36084	7.29358	7.4138	10.8799	5.62861	6.93225	5.14946	8.12718	8.09588	8.12283
N0.HOG0062660	3.65694	1.50618	2.51764	3.40029	7.65264	1.65582	1.96472	1.74473	2.80833	5.46886	10.6885	1.76009	3.50951	4.39644	3.52681	5.60224	1.37673	19.6014	3.49702	4.03433
N0.HOG0062662	46.8126	49.0631	47.5512	56.6419	49.5252	48.817	43.4654	29.1178	44.1153	38.6572	47.9331	37.3148	43.1725	39.3424	46.431	32.9869	37.5112	51.6052	48.1512	46.3947
N0.HOG0062665	1.94962	1.36005	1.7158		1.4317	1.52477	1.63525	0.944352	1.53487	1.80492	2.47281	1.32599	1.8445		1.34177	0.836665	1.58076	2.8914	2.44377	1.8612
N0.HOG0062666	18.7309	28.988	28.3516	20.8859	29.548	27.0245	24.4962	25.6706	31.0702	18.6777	18.8979	21.1233	18.3359	21.2902	27.7185	28.6166	24.5258	25.2365	20.0785	25.6666
N0.HOG0062673	33.0443	36.9182	32.4847	37.5491	28.9039	35.8487	29.3298	29.7168	32.41	30.2221	31.4377	29.8832	31.291	33.3103	34.7993	27.1762	33.8211	32.9157	34.0829	32.3273
N0.HOG0062675	9.46309	2.58916	4.52306	6.14091	5.04973	2.96024	2.05119	4.19989	1.91422	6.38656	3.01943	3.50401	4.03831	3.04669	3.65179	2.95867	2.65755	5.06101	4.57553	2.90664
N0.HOG0062676	4.19884	3.56999	7.2367	3.26796	6.45718	4.31651	4.01981	4.1808	3.56066	3.98386	3.66469	3.42625	4.0384	3.57545	3.98642	3.9543	4.28383	4.36134	10.2536	4.1549
N0.HOG0062682	37.9778	41.89	54.6047	55.9605	35.3919	43.0822	44.7604	39.4445	51.8276	40.7976	36.2086	76.0873	63.3232	44.8176	56.724	46.5927	43.504	30.2303	59.5788	45.6458
N0.HOG0062690	29.4685	33.83	28.2021	35.6987		32.0091	31.4909	26.321	30.2903	28.4514	35.0092	28.495	30.7285	34.379	29.8283	27.2036	29.2981	30.0113	33.6523	31.8679
N0.HOG0062692	7.67106	6.89172	7.27791	8.02605	5.75727	8.24704	7.64986	8.08689		6.44363	7.12771	5.92165	6.48312	7.30309		7.21117	7.99777	6.33493	7.42752	6.58631
N0.HOG0062694	9.97029	8.08606	7.62671	8.67516	7.44853	8.23275	6.70657	9.35799	5.25872	8.27097	9.20439	6.12918	9.00467	8.64526	7.18207	6.94166	5.58376	6.92299	6.31054	6.74475
N0.HOG0062695	116.627	152.868	179.322	128.201		147.517	163.084	163.072	181.106	106.662	105.96	141.721	106.166	140.536	151.395	200.899	168.39	159.751	138.382	153.081
N0.HOG0062696	23.0828	19.4604	19.5864	23.1017	15.6676	17.7233	19.7411	21.6782	15.7268	31.1562	26.0849	26.0947	25.1327	28.8522	14.1328	25.0117	16.7252	17.4682	18.2276	15.8077
N0.HOG0062700	2.85814	3.3449	2.12504	1.84179		3.00764	3.16027	2.07222	2.61507	1.8468	3.87303		3.16052	3.55553	1.03056	3.22405	3.53565	1.81301	2.43772	7.5042
N0.HOG0062701	0.0311183	0	0.0293337	0.0668007	0.174461	0.0650473	0.0133487	0.0154563	0	0.054149	0.0542393	0.0128683	0.0139337	0	0.17251	0.0313437	0.0469673	0.068637	0.0520777	0.84172
N0.HOG0062705	50.0508	40.6349	40.9887	55.2981	33.8678	45.0329	35.8696	36.9133	39.9058	41.6044	68.7254	37.6629	57.8573	47.5969	34.1619	32.2748	33.1328	48.4669	41.7961	45.2871
N0.HOG0062706	1.80073	0.474242	0.488534	0.756032	0.0228427	0.793476	0.650027	0.746026	0.341376	0.79993		1.2424		0.316121	0.788998	1.26766	0.109044	0.620181	1.49935	0.193614
N0.HOG0062707	0.924463	2.21678	1.56689	3.53026	2.0582	2.63964	2.86109	3.73994	4.48549	5.32369	2.57438	3.1014	4.70037	2.75882	2.38986	3.5692	2.77152	2.49992	3.35156	2.75683
N0.HOG0062710	30.0129	33.0155	35.8025	39.4662	29.9023	35.7286	37.1212	34.6891	39.4527	29.3842	31.34	29.6599	29.7145	35.0791	30.2308	35.4327	32.594	28.8341	34.9062	29.9673
N0.HOG0062714	7.45606	7.15535	3.21571	4.28055	6.55766	5.91793	5.92831	11.174	52.4532	3.77715	3.9489	6.43404	5.96356	3.91035	5.9489	7.89334	8.09384	12.7524	49.2549	5.90983
N0.HOG0062715	17.0198	51.9655	17.8852	21.7542	15.8286	17.6953	15.9206	13.3049	12.9663	21.8403	16.9387	14.776	18.7408	19.1038	15.8379	13.709	15.5886	19.8051	17.0062	19.2848
N0.HOG0062716	35.1838	36.7558	28.3506	35.5468	26.134	32.3268	30.3179	24.0916	27.4625	31.2303	40.8549	30.2727	40.0776	36.7301	24.2063	20.303	30.4302	36.3274	34.8488	29.284
N0.HOG0062719	20.8769	20.2371	17.6491	19.7302	19.5573	19.5908	17.6779	18.2002	13.0932	21.2364	20.9693	19.4386	24.2606	18.107	15.7292	17.1031	18.7145	27.2597	23.3007	18.291
N0.HOG0062721	18.6305	20.5394	19.5532	25.5138	18.9808	19.5968	19.0761	20.7697	18.6638	20.9264	24.3385	19.9412	22.555	22.9615	19.1068	20.4428	18.2951	20.521	22.1085	22.8493
N0.HOG0062723	0.21753	0.200846	0.127233	0.144442	0.0834553	0.107917	0.207711	0.0116127	0.173428		0.275088	0.0438353	0.0161163	0.142269	0.105499	0.43859	0.29625	0.145899	0.047709	0.0426093
N0.HOG0062728	5.79506	5.0879	6.18372	6.17928	4.53198	4.38872	4.50498	4.62722	5.93119	6.68495		5.40733	6.15425	5.76558	5.73835	5.7603	3.99779	5.87344	5.3513	4.77254
N0.HOG0062729	0.328618	0.638272	0.43058	1.113	0.159996	1.11416	0.798813	0.7925	0.184855	0.506072	0.556898	0.22774	0.575683	1.04358	0.83612	1.11572	1.77694	0.337671	0.202858	1.35344
N0.HOG0062731	6.46109		4.41757		6.25907	7.1955	7.88196	5.49644	10.0833	4.33934	4.58233	4.67948	6.43609	3.75067	6.18258	8.187	17.2163	4.34497	3.73327	5.15844
N0.HOG0062733	50.1475	57.1852	66.7728	79.8821	53.6435	50.8135	58.4292	40.0427		81.511	52.8674	58.8007	59.1603	57.5675	69.0116	50.4194	54.4385	55.3825	61.3049	46.3993
N0.HOG0062734	56.4086	58.3732	36.1248	31.0751	65.4573	51.0244	43.27	35.8431	44.7704	56.5712	51.5729	45.87	55.7932	56.3131	50.0405	45.5089	43.5717	50.9723	62.5994	60.6601
N0.HOG0062737	4.89893	9.53429	4.78889	7.34769	7.06558	9.42849	10.0992	4.11504	4.30595	5.76814	10.8749	8.07897	10.9711	7.61158	6.8319	7.32243	6.35796	11.1994	6.96642	9.47727
N0.HOG0062738	0	0	0	0		0	0	0	0	0	0	0	0	0	0	0	0	0	0	0
N0.HOG0062740	178.82	94.4092	205.113	213.45	72.7485	109.451	100.958	84.2098	77.8417	92.9952	70.9584	91.9498	107.706	80.8863	96.4088	102.864	96.3073	106.545	99.3394	105.421
N0.HOG0062742	37.9212	47.8771	31.9374	33.1386	26.7629	37.3694	36.0126	60.1434	41.5924	47.6025	61.3504		37.6899	61.5814	30.8317	47.559	41.922	24.5964	41.1479	33.6756
N0.HOG0062743	28.7832	70.0788	33.1061	36.5763	34.5177	43.3549	37.0785	58.7249	32.4582	73.0233	47.0925	125.112	63.4652	47.9096	28.5073	67.2314	50.072	34.5737	61.6285	41.6269
N0.HOG0062744	25.5449	18.5119	19.2912	21.9388	15.6253	15.1761	19.42	24.2327	16.8595	23.5725	20.0956	21.7325	23.6848	23.5159	15.4564	25.1337	16.2524	19.8027	22.6779	19.6008
N0.HOG0062745	1.04428	1.87151	1.62221	1.24194	1.52075	1.02277	0.931092	1.61429	2.1635	0.501433	0.251815	0.206151	0.122764	0.442484	1.29835	0.578348	0.900825	0.166778	0.867061	1.15427
N0.HOG0062746	34.7778	42.1817	49.0385	48.2328	45.5199	44.1204	38.2334	45.5881	46.2861	52.6331	53.3068	56.4362	39.3113	41.3	56.801	50.714	60.4339	34.3908	62.0844	47.1977
N0.HOG0062756	6.23517	6.8164	6.47721	2.65357	3.16233	5.42684	4.57153	10.326	4.36833	4.95629	10.7812	4.57465	14.5107	5.86702	8.7131	11.381	6.63819	4.69197	5.0241	6.04298
N0.HOG0062761	72.9325	47.1184	46.2814	61.5037	44.3828	49.788	40.6918	62.6995	40.5642	65.4747	53.4385		59.2704	63.1487	38.9732	49.9333	47.8474	54.1331	49.0204	49.38
N0.HOG0062762	6.4175	2.02768	1.3549	2.93958	1.4565	1.68192	0.901923	8.13813	0.797372	2.13997	1.94661	4.17723	2.39138	4.17086	1.31001	1.13674		2.85181	3.04671	1.22027
N0.HOG0062766	7.51195	5.86949	5.36064	5.3954	5.53536	5.29977	5.47147	9.24984	6.47703	7.33582	9.00673	6.03814	7.88091	6.95204	4.62612	9.14229	8.05418	4.09277	7.6004	6.1025
N0.HOG0062771	10.9261	9.55912	11.0815	12.5877	11.976	11.0048	9.41513	4.79954	10.4537	6.87962	10.4958	7.32811	7.25912	8.49516	11.4795	5.36923	11.1464	11.1359	10.4612	11.6449
N0.HOG0062772	15.3427	19.8004	25.4457	28.7292	17.918	16.6994	15.5841	23.8888	24.9114	24.448	22.6192	28.3832	24.3507	23.016	13.688	30.3183	22.6276	20.6464	27.3797	16.8767
N0.HOG0062773	34.6625	24.3493	22.477	21.4022	33.1052	24.398	23.6717	24.6639	17.0043	31.4572	25.6448	19.7364	25.1588	29.8175	20.126	24.5173	24.0275	22.4344	25.2711	23.4728
N0.HOG0062783	5.95769		4.87621	6.8604	5.47934	7.50344	7.07243	4.17622	5.65432	5.67116	7.34411	5.76986	6.93387	6.67176	4.11743	3.19847	5.95943	9.48946	7.32056	7.1099
N0.HOG0062784	0	0	0	0	0	0			0	0	0	0	0	0	0	0	0	0	0	0
N0.HOG0062795	0.1893	0.0245383	0	0.00821333	0	0.00777967	0	0.0183743	0.022174	0.301689	0.035116	0.020272	0.00347333	0	0.0144527	0.003895	0	0.026583	0.0748063	0.023011
N0.HOG0062796	6.27343	7.20486	6.32426	7.04312	4.00258	6.01998	6.36697	5.46165	5.99393	3.95259	5.61509	5.87591	3.73984	5.16907	7.28473	7.11263	6.68625	7.397	4.60928	6.69035
N0.HOG0062797	34.3397	35.7654	36.6979	39.0007	32.866	41.0745	32.8183	33.9129	33.6736	59.1054	38.3393	37.7038	39.7965	41.2823	33.6977	33.8113	37.9052	31.7148	49.5748	34.7048
N0.HOG0062798	2.89496	1.82066	2.75007	4.99114	1.47377	2.27688	1.50473	1.14327	1.8026	1.51436	34.9116	1.35375	42.846	41.1316	3.64259	1.08302	1.23481	3.92546	1.67763	2.06268
N0.HOG0062804	11.0136	16.9109	15.7548	17.8056	15.5634	17.2146	24.3369	38.4599	13.596	18.7375	17.6855	15.6713	10.808	11.8012	16.8821	28.8747	27.3196	14.1446	17.3404	18.2563
N0.HOG0062808	0.38597	0.197408	0.330404	0.152424	0.0800463	0.134404	0.105026	0.198299	0.101867	0.184055		0.185503	0.211334	0.676423		0.352085	0.51338	0.125491	0.266965	0.236198
N0.HOG0062810	7.38607	4.57739	4.56669	5.23365	4.42427	4.27481	3.7004	4.99834	3.69291	4.92404	10.069	4.4024	4.98526	5.55729	4.35564	4.22016	5.03836	4.16239	5.25896	4.87678
N0.HOG0062814	3.8898	2.4379	3.74079	3.35633	3.75436	3.04576	2.92882	2.65206	5.67697	3.01228	4.10066	2.81291	3.91999	4.37172	4.25587	3.29446	3.34123	4.04706	4.13695	2.98887
N0.HOG0062817	63.1379	88.6405	94.9939	62.8391	87.8256	84.1549	86.316	86.4054	82.7336	75.7341	54.2974	91.6488	56.5303	55.5787	93.1721	101.051	66.2288	66.8742	61.7994	94.737
N0.HOG0062821	29.2871	13.2288	33.3689	31.3995	43.6591	28.3045	35.9727	12.3174	32.5703		29.5233	42.9168	19.3966	23.0057	33.7337	33.0043	29.2858	36.834	37.9241	52.7935
N0.HOG0062823	23.0391	24.4825	23.0635	30.5397	22.8235	19.6488	23.0836	19.7129	17.2626	24.7348	20.8826	16.1174	25.7193	21.2132	20.0082	16.4437	20.7563	30.4819	31.7531	16.3553
N0.HOG0062828	20.3569	16.2601	18.6896	22.5191	16.0622	15.7785	15.795	18.7184	16.975	19.1456	39.8945	15.6128	18.5563	19.2306	14.4851	15.8829	15.3286	17.6054	17.4263	17.3182
N0.HOG0062833	19.454	16.1824	18.4486	20.133	19.4299	16.5491	15.5375	17.6226	15.2942	17.3896	15.2518	18.7066	18.6389	18.7592	17.0301	21.3229	15.9445	17.9668	15.9938	17.1852
N0.HOG0062834	60.3943	73.8582	79.5255	69.1463	77.8053	67.71	70.1852	80.2653	122.501	62.9021	77.7247	72.4696	62.1809	94.2566	87.4236	109.802	71.0093	74.2331	63.8766	71.964
N0.HOG0062837	21.1347	20.3922	20.4882	19.1301	14.5009	18.7355	20.5933	37.6544	23.6118	26.2384	25.3287	19.3987	21.0248	19.6795	15.0457	28.5216	23.5568	16.1195	19.1533	20.2758
N0.HOG0062838	4.07881	6.50387	0.435606	5.99202		2.10705	2.65189	2.51001	2.51991	2.75817	2.74889	0.505322	0.566297	0.640065		2.38073	0.642374	2.34644	2.23747	0.627089
N0.HOG0062841	276.323	213.244	215.331	288.714	186.68	218.009	203.582	178.059	183.785	241.713	251.499	242.053	331.496	249.101	187.262	157.328	167.304	241.409	199.794	239.875
N0.HOG0062842	27.869	41.3261	39.3735	39.0506	26.4893	37.59	43.9729	36.5132	43.0846	33.3092	32.0303	47.361	30.3237	33.5542	38.3712	41.2246	39.4492	46.0783	34.2507	39.2882
N0.HOG0062843	43.7496	54.62	70.5222	42.406	35.4934	77.4732	87.6654	55.783	78.4697	56.1042	56.8398	49.7928	38.0941	44.8325	71.5596	60.2154	60.2621	84.4775	34.8571	73.9039
N0.HOG0062845	19.7129	16.8654	17.9119	23.5512	16.7955	15.1844	15.3832	22.6862	12.5214	25.2076	19.3285	18.9253	19.562	22.5963	15.159	18.3768	17.2294	18.3888	17.7378	17.1818
N0.HOG0062848	16.885	14.1741	11.2735	11.1021	13.5989	18.8542	16.7136	14.4083	12.6844	21.798	20.9472	17.3691	16.6587	13.1321	12.8009	16.0597	18.0469	14.6169	14.8637	19.1637
N0.HOG0062850	450.623	504.739	496.634		296.632	456.595	494.656	520.246	696.726	503.535	343.165	551.388	438.618	293.072	653.692	577.399	531.448	459.494	535.525	439.048
N0.HOG0062855	25.9473	32.3485	34.6056	32.7788	32.7203	27.0679	25.8663	21.3887	34.5528	24.4003	24.2069	23.2975	22.4806	24.681	34.4702	25.4315	27.2715	27.3834		28.2554
N0.HOG0062864	18.5687	18.3315	19.2315	22.9115	13.4292	16.1402	17.9493	18.8027	17.1674	19.0534	20.2457	17.5802	19.2803	20.8564	17.2363	17.3145	17.5592	16.0468	17.9453	17.0279
N0.HOG0062865	3.16973	1.80932	2.06349	1.42666	1.1538	3.25153	2.3045	2.6572	3.56056	1.57707	2.9693	1.3209	2.39074	1.7202	1.4095	1.53177	1.50909	1.49742	2.59387	2.39078
N0.HOG0062868	50.9547	72.5507	60.2358	87.5793	57.2038	68.9018	67.0685	67.0426	70.6708	68.3753	83.0754	62.2107	69.531	72.5626	65.6827	68.8131	71.9521	66.2484	68.9213	71.5216
N0.HOG0062871	18.2409	18.2511	13.1318	14.0455	14.3111	13.8682	21.2121	24.7564	11.9341	31.7791	28.9246	33.6537	22.969	30.1338	17.5499	19.4287	20.961	15.7293	23.6735	17.6013
N0.HOG0062873		6.55864	6.82651	8.78516	3.37559	5.1675	6.13103	7.9205	6.20605	7.75209	6.42396	7.1246	6.88508	8.2734	5.11091	6.50615	4.81824	5.10713	8.23102	5.8418
N0.HOG0062876	5.2337	2.45377	4.57464	2.89121	4.38768	1.72458	2.14834	2.22169	3.44219	2.88204	1.56853	2.32704	0.888148	1.87536	1.94249	3.16217	2.85901	0.977148	2.8218	2.7533
N0.HOG0062877	78.4389	109.012	95.3704	81.0206	89.6939	89.9569	103.309	95.5511	96.8894	70.8738	67.148	78.2855	68.9611	81.0328	94.0378	104.917	107.111	80.7767	75.1651	93.3108
N0.HOG0062878	27.7841	30.1624	16.7335	13.6456	14.9973	24.8869	22.5857	32.4435	19.2261	23.5692	38.9562	26.0256	18.9374	30.2072	16.0567	39.331	30.3303	15.3161	23.8961	21.1434
N0.HOG0062880	0.780908	0.847402		0.850824	0.668328	0.947713	0.668514	0.500802	0.62558	0.444482	0.725525	0.562424	0.598906		0.614848	0.660061	0.670027	0.521235	0.624108	0.805515
N0.HOG0062881	0.190127	2.45129	0.125436	0.75418	0.161079	0.157337	0.14681	1.24645	0.108805	0.131682	0.464285	0.0949513	0.132446	0.118231	0.066217	0.123767	0.100221	0.0965167	0.260905	0.147531
N0.HOG0062884	35.967	60.3104	59.1906	51.6792	65.13	56.7035	62.8688	52.6839	78.2701	43.8187	47.4825	52.8508	40.7403	60.559	68.764	72.4773	59.2258	59.6488	45.4533	58.9879
N0.HOG0062886	30.3333	24.9742	25.9889	29.5565	23.9476	23.6385	21.3074	18.1995	21.726	21.8153	25.8987	23.1994	25.5111	23.7634	22.4631	16.6578	20.27	25.9345	24.9183	23.7554
N0.HOG0062887	3.40863	6.79977	3.95381	4.66949	4.88838	5.58876	4.98959	4.69022	3.60872	5.85937	7.24753	4.57201	5.67876	4.94479	4.43323	5.06773	5.90603	8.37213	4.05403	5.42943
N0.HOG0062888	3.40863	6.79977	3.95381	4.66949	4.88838	5.58876	4.98959	4.69022	3.60872	5.85937	7.24753	4.57201	5.67876	4.94479	4.43323	5.06773	5.90603	8.37213	4.05403	5.42943
N0.HOG0062889	5.44649	8.11216	10.7335	6.51444	7.96787	10.5706	10.2367	7.78303	14.338	6.62494	10.4068	8.62024	9.56407	7.98307	5.85962	8.41934	6.65342	10.4524	12.9759	6.69182
N0.HOG0062890	19.1728	22.0421	17.4673	19.3719	15.5421	15.0182	14.1755	17.1267	15.3611	14.8038	17.5356	15.3435	14.8579	17.2414	20.3889	16.5743	14.2305	16.027	15.3103	19.8677
N0.HOG0062891	19.7902	18.2313	19.5654		24.4794	24.4067	24.6276	12.2838	17.905	26.5452	27.7956	22.8935	20.7447	19.9825	18.4271		13.5235	30.4424	26.2662	25.4222
N0.HOG0062892	3.43029	2.90532	2.59443	0.547865	1.06153	1.79232	3.58954	3.1435	5.66686	2.13739	3.27554	2.96727	3.33897	3.52508	1.29376		5.7643		1.49764	3.75616
N0.HOG0062897	2.51366	2.9699	7.07355	2.66989	2.925	8.60795	7.58336	8.8524	4.63187	3.29394	6.57584	6.84954	4.41439	1.94529	9.18985	1.81698	8.426	8.60367	6.24394	8.27225
N0.HOG0062898	9.19741	16.5304	16.637		22.1527	17.8567	15.6187	10.3387	15.264		15.5463	13.2359	17.065	13.5292	17.2085	13.1289	13	18.7701	18.9093	15.841
N0.HOG0062899	9.85924	9.47367	9.17307	11.3304	8.72655	9.28858	8.92887	8.62937	8.79147	9.19425	9.65955	9.22938	10.9501	9.59606	9.32981	7.66446	7.86821	8.50203	9.70335	9.16039
N0.HOG0062903	24.4244	14.7445	18.8329	15.0182	20.0813	21.0119	13.1588	21.0334	20.8071	17.5194	11.1574	16.5236	20.4537	12.6201	18.326	17.5216	19.7889	24.5414	22.2814	19.6965
N0.HOG0062907	69.6152	81.6668	73.5778	92.6505	70.6616	76.2193	65.9677	59.9864	67.2487	65.3757	74.1425	67.6948	66.5656	72.2918	72.195	65.4674	62.5998	56.8015	71.3856	80.713
N0.HOG0062908	8.0361	4.98466	4.98678	7.59418	5.06959	4.89419	5.10035	5.52373	4.25612	5.74132	7.0407	5.32684	4.10017	5.34831	4.04893	5.27805	5.31093	5.92268	5.96403	5.86547
N0.HOG0062909	0.600523	0.698697	0.572164	0.510363		0.385436	0.457871	1.40782	0.320864	0.772528	0.442454	1.03869	0.902332	1.58181	0.277377	1.02191	0.782646	0.469026	0.65453	0.671735
N0.HOG0062910	97.1015	87.7343	80.6648	99.8988	78.1054	75.6749	75.7254	65.4705	65.79	110.791	87.8059	94.5968	93.9426	90.6415	70.5655	71.113	69.7933	99.1566	86.504	83.5986
N0.HOG0062914	1.75202	1.10015	1.35248	1.5173	1.49177	1.13457	1.19673	1.41892	1.26528	1.35914	1.43182	1.19141	0.932404	1.42374	1.03112		1.32762	0.830121	1.54156	1.20391
N0.HOG0062917	28.8777	41.6946	34.7769	38.1421	34.4609	32.5557	30.3522	31.9147	33.5857	34.4031	35.9198	34.7896	31.7853	37.8913	35.4341	36.6001	35.1613	38.6848	35.6538	33.6418
N0.HOG0062919	15.1227	17.9637	19.6384	17.5348	15.1969	16.9699	17.1657	19.3012	19.671	17.1364	14.7549	16.7049	13.4096	17.4855	14.3529	16.418	18.2781	16.1965	16.7136	16.7715
N0.HOG0062928	404.567	385.557	341.92	393.536	366.423	367.332	352.883	292.675	364.366	286.393	322.53	333.479	343.858	310.474	381.224	321.731	364.165	342.767	347.13	348.123
N0.HOG0062929	10.9508	9.47254	11.2823	11.0037	7.79837	9.29724	8.93919	11.5638	10.2582	13.5426	11.7191	12.8295	10.2593	11.3232	11.2786	11.1102	11.781	15.9849	9.91221	9.81279
N0.HOG0062933	6.62182	6.42645	6.72621	8.1322	5.09751	6.72863	8.43454	6.31514	5.51831	6.66809	6.4895	5.38853	6.86124	6.74416	5.56494	5.91432	6.08983	6.12146	5.80243	5.81395
N0.HOG0062936	0.0551353	0.0486843	0.0874173	0.0661943	0.0598367	0.0492197	0.0907083	0.0524023	0.0751423	0.065035	0.074675	0.0461803	0.0343833	0.112167	0.024069	0.088073	0.030217	0.0173583	0.136659	0.0325263
N0.HOG0062938	2.43786	2.60388	1.89735	1.9255	2.43422	2.63179	2.98762	1.99287	2.91205	2.43645	2.32677	2.35308	2.42188	2.66662		2.92768	2.685	2.69051	2.44361
N0.HOG0062941	53.6026	51.0612	49.1385	62.3783	45.3284	48.9878	46.9009	43.0724	30.4977	51.5077	49.0597	70.3685	52.3629	53.4191	46.8163	42.1507	45.8456	48.3785	49.656	63.6233
N0.HOG0062945	10.2518	8.91206	9.41483	11.7704	7.52021	8.3372	7.75722	7.42903	8.20622	9.5394	9.47768	8.1014	9.75931	9.7397	7.30204	6.96465	6.92881	8.00985	9.19846	8.70805
N0.HOG0062947	55.1019	46.2254	53.2071	52.5865	55.9941	9.56519	44.7833	46.6376	43.6824	15.3884	45.1068	52.98	49.8311	54.5565	40.3547	48.4814	40.0282	57.2001	58.6765	11.7251
N0.HOG0062950	0.0931687	0.0794127	0.065539	0.794169		0.0882143	0.146633	0.046995	0.123593	0.143889	0.063809	0.156072	0.0577347	0.0713193		0.200049	0.0339273	0.00734567	0.221399	0.084888
N0.HOG0062952	17.7049	14.0691	16.3773	24.1562	13.9388	16.8698	14.0676	8.38297	14.0435	12.8569	19.1224	14.0809	16.5995	14.3847	12.6022	9.68086	10.2112	20.7096	15.7852	15.1037
N0.HOG0062960	46.6688	43.1577	36.2455		37.398	38.731	42.837	54.0395	33.9506	58.9945	49.4255	45.9616	47.9514	54.1515	41.3244	51.5621	48.4596		47.3074	40.6147
N0.HOG0062968	11.6004	9.32097	10.7424	11.3001	9.84884	14.0028	7.66638	6.22255	9.17657	14.3552	11.2418	13.1699	13.3845	10.1419	8.26666	5.70932	11.3246	22.6728	11.1821	9.98786
N0.HOG0062972	7.0571	7.61526	8.00526	9.94075	7.31343	6.55278	6.00403	7.19997	7.16381	7.3366	9.68839	7.35106	6.89716	10.4125	7.53724	6.49754	7.5117	9.2357	8.407	6.20692
N0.HOG0062974	3.66992	2.86326	1.80922	2.88402	1.29569	1.90374	2.25578	0.95008	1.64275	2.83505	2.96794	1.69599		1.65036	1.63102	0.956756	1.68523	3.22441	2.23244	2.52008
N0.HOG0062975	39.9482	41.5268	32.466	32.2149	46.0502	38.6815	37.0163	33.0074	38.2846	42.0075	39.9134	37.2147	41.8191	29.276	37.4956	31.7521	34.2224	37.2224	38.4171	40.6019
N0.HOG0062977	35.2816	31.1827	31.1297	34.6247	28.3818	30.8378	31.0708	27.8061	29.3941	27.6713	33.6539	28.6254	31.2388	33.9486	29.0013	25.558	25.3977	33.9996	27.9121	31.6073
N0.HOG0062978	29.7891	30.6854	34.8946	41.7336	24.1631	30.8164	32.8517	37.2156	34.7555	40.9917	35.5486	38.5338	33.5479	41.2561	28.1292	36.135	34.7135	25.9285	36.0421	30.7591
N0.HOG0062982	266.375	230.499	345.331	286.804	275.025	313.504	230.397	645.589	411.457	232.55	122.069	345.478	114.576	316.554	265.464	562.923	301.416	226.742	222.258	269.49
N0.HOG0062984	2.23289	2.01137	1.98057	2.41272	1.60123	2.09745	1.98416	1.93896	1.83668	2.13267	3.02845	2.5559	2.61202	2.24423	1.53631	1.61946	1.57284	1.97287	3.11275	2.40167
N0.HOG0063004	8.0411	9.27641	8.12664	11.0959	9.62405	8.15905	7.15617	5.72178	7.41716		7.89988	6.35568	7.25817	6.99295	8.2658	9.3254	8.24741	10.2495	8.05871	8.3543
N0.HOG0063008	6.46577	4.98202	5.23674	6.89785	5.42197	5.32178	4.61236	3.85373	5.38889	7.06669	4.87022	4.74957	5.97805	5.35041	5.71402	4.3448	4.62519	7.21096	5.10129	6.21548
N0.HOG0063010	13.8401	11.3519	12.8276	16.7932	12.1613	10.4748	12.4321	8.49195	12.7058	13.511	12.9261	10.0582		11.4365	12.7511	10.9275	9.68048	23.0387		11.1715
N0.HOG0063013	12.5132		16.4947	16.8941	9.4082	14.9863	12.2604	12.2173	13.6303	11.1993		10.5594	13.6123	14.8801	13.5873	11.291	15.552	12.9836	12.8848	12.625
N0.HOG0063015	23.0627	19.3686	22.5609	24.3538	18.2246	18.791	17.8382	15.8757	18.1498	18.4921	20.6543	19.6692	19.8426	19.7041	17.5037	15.2504	18.1471	20.7057	22.5013	17.7829
N0.HOG0063016	19.9837	20.3401	19.4511	29.4944	16.9281	19.0439	17.1212	14.4388	18.828	35.6514	35.954	36.0748	19.8221	19.0302	17.3533	14.4003	15.6396	37.2905	20.4332	19.5156
N0.HOG0063020	0.924479	0.966426	1.51838	1.9931	3.72093	1.47257	2.1797	1.36024	1.3497	2.26372	1.85862	2.68867	3.07961	0.997221	1.92231	2.7098	0.858145	2.12891	1.98482	2.224
N0.HOG0063024	65.1166	55.5366	58.1903	74.1076	54.9793	53.3833	56.3963	53.6353	51.477	68.8886	59.3583		55.1715	61.1337	52.7984	56.7575	52.5956	59.4488	55.3506	53.7274
N0.HOG0063037	23.702	21.0324	21.6724	27.8303	16.5181	19.5444	19.0393	21.1362	18.5712	21.4684	23.1437	23.9356	22.9614	23.4284	18.2866	19.0458	23.995	20.1352	21.6326	18.3923
N0.HOG0063038	5.79902	6.45043	5.88602	8.85086	3.53505	6.1054	6.45481	5.65389	6.26054	6.85766	7.13819	5.94109	7.52958	6.73259	6.57334	6.2937	5.6196	6.66136	6.97733	6.58809
N0.HOG0063040	10.1303	8.54142	8.89708	10.7349	10.5291	7.85691	10.3089	7.33298	8.7031	15.3613	13.0245	11.4236	8.3076	9.70324	7.63531	8.27681	6.948	10.9034	13.1038	11.0943
N0.HOG0063044	49.112	48.4629	47.2603	60.6941	60.1925		41.6426	36.9598	37.626	45.2259	51.6606	47.214	49.8749	50.3526	39.4871	37.6834	40.213	47.5835	43.03	47.3834
N0.HOG0063047	9.32045	10.5842	10.731	10.5395	14.3553	10.0768	10.4757	10.9684	11.635	9.40593	9.53846	10.9207	8.94301	9.94159	12.115	11.7056	10.1089	10.3263	9.06064	10.8135
N0.HOG0063050	23.6437	24.6745	23.5014	27.1975	35.6261	21.5466	19.3801	13.4004	21.0725	21.4019	22.3868	18.2739	20.007	20.9664	20.4965	14.4687	17.9316	21.3387	35.7412	38.7486
N0.HOG0063051	9.36056	12.6467	15.9019	13.5732	38.2717	35.798	13.4819	40.9991	15.5002	11.3139	12.2551	2.88717	12.3603	11.4042	30.5612	15.9727	35.4003	30.7148	27.7833	27.8364
N0.HOG0063053	2.33375	1.92535	2.27344	2.68167	1.51427	2.40908	2.05681	1.19152	1.80461	2.38046	1.98581	2.59487	2.39006	1.65367	1.72815	1.43882	1.53778	2.97817	1.91182	1.93263
N0.HOG0063056	91.8665	63.5455	85.0448	81.9873	64.9098	88.0548	93.3883	63.2882	80.3383	55.2629	68.2316	71.6791	75.2023	70.1097	71.9408	65.0203	94.0052	87.945	87.1297	103.079
N0.HOG0063060	2.70042		1.96548	2.58635	1.84292	2.35954	2.09161	1.27525	1.72148	1.65376	2.74339	1.89688	1.7937	1.97585	1.95741		1.71177	2.48161	2.37141	2.22148
N0.HOG0063061	0.11214	0.861693	0.166784			0.425406	0.53268	0.440107	0.948688	0.577965	0.184083	0.589586	0.562292	0.428304	0.390603	0.782033	0.503122	0.310002	0.190008	0.237382
N0.HOG0063063	28.8426	32.5489	30.589	33.5681	29.3045	28.37	31.1331		27.1181	31.1935	33.5757	30.7212	33.5802	34.8129	25.5781		33.5501	30.4786	31.3494	31.4809
N0.HOG0063064	10.5224	17.9737	19.1411	14.3541	15.9509	14.3563	16.2735	19.0984	17.7746	14.9977	11.1911	13.9234	10.0829	11.1956	16.2219	16.4599	17.3686	16.9139	13.0025	14.6486
N0.HOG0063068	15.6568	8.2369	12.5609	14.1329	6.48073	9.53495	9.81346	8.61491	9.76788	11.1164	9.38837	10.5593		9.10986	8.54458	6.64699	8.59179	9.60179	13.9528	9.27149
N0.HOG0063072	6.87616	3.99929	6.13268	6.32803	3.89412	4.51341	4.30068	4.00158	3.58109	4.88451	3.25658	3.82973	4.48302	3.9947	4.27939	3.95044	3.54722	5.25863	3.78967	3.38167
N0.HOG0063077	8.72304	10.7491	9.23716	8.85868	8.30951	8.90889	10.6743	7.91548	8.93999	6.83449	10.3119	7.19337	8.4414	9.57765	9.12509	8.14157	8.221	8.7723	8.7148	7.99831
N0.HOG0063079	9.73488	11.9457	9.10035	10.4848	8.98516	10.7681	10.5536	4.3713	10.1637	6.47372	11.7366	6.37417	6.8497	9.43673	11.6198	7.77194	8.22421	10.3334	9.38958	10.9132
N0.HOG0063080	56.7813	50.376	25.2894	48.4067	51.8867	43.9169	42.6724	33.9783	26.9028	50.2186	46.4245	41.6408	42.8612	33.8214	43.481	35.7112	40.8775	48.0357	47.5377	47.8835
N0.HOG0063081	88.7535	105.993	128.535	111.283	106.292	102.501	103.28	74.0536	111.335	92.4682	116.724	86.6745	77.3482	95.6672	90.2798	95.8435	92.1779	115.691	113.88	131.617
N0.HOG0063082	1546.33	1570.24	1516.89	1658.68	1484.58	1443.39	1500.6	1412.73	1457.61	1460.31	1528.5	1637.22	1678.61	1581.37	1504.2	1201.3	1433.62	1554.13	1335.28	1620.6
N0.HOG0063083	10.9401	9.90813	12.1933	13.7143	14.7414	12.0686	11.1643	6.51545	11.0716	6.29828	9.11631	12.5546	11.9715	6.77846	12.1321	7.54583	11.6629	11.1901	10.3362	10.1027
N0.HOG0063084	4.31924	3.58837	4.39609	5.23407	5.15562	3.73851	3.56527	2.07018	3.03301	3.72893		3.74353	4.31568	3.28099	3.24152	2.7658	2.61513	4.16615	4.3562	6.37716
N0.HOG0063085	10.9092	13.436	10.0017	12.2947	7.53716	9.03661	10.3935	14.0283	9.1461	14.2644	15.3794	13.5104	13.71	15.4868	8.51624	17.278	14.4672	10.2213	13.4504	9.71071
N0.HOG0063086	17.3612	19.9518	15.3369	17.1501	13.1405	17.0311	16.2981	18.921	14.4633	21.3997	20.8835	15.8364	18.6344	24.4627		21.7406	17.6101		23.518	16.1321
N0.HOG0063090	15.9132	15.4111	14.3852	13.8974	13.0698	17.6189	18.6911	13.9422	11.7725	13.5182	16.8326	15.9161	17.1825	17.2349	15.1731	12.1453	13.4521	23.7033	15.2498	15.4925
N0.HOG0063094	21.5979	19.4173	27.7924	34.4903	24.6112	19.5	26.7951	21.8595	25.6558	19.4484	16.7517	14.4208	17.908	15.4288	30.9869	15.7086	31.3845	23.9919	21.4659	20.3315
N0.HOG0063096	33.1522	33.4679	39.6552	40.6741	37.067	35.735	36.0561	26.1497	36.9629	25.6681	33.4677	25.752	22.0251	27.3171	35.7181	29.9232	32.7447	32.321	31.8319	32.7156
N0.HOG0063100	19.9837	19.6491	21.7068	24.7384	14.4551	18.207	17.3541	21.0297	16.8473	20.7227	20.823	19.1364	24.9359	22.72	17.3741	19.2958	21.5735	18.931	18.7669	19.8551
N0.HOG0063101	2.41827		1.79568	2.13585	1.81427	1.46547	2.06464	2.32503	2.06345	1.64395	1.08508	1.83238	1.95525	2.01476	1.99559	1.88943	2.23951	1.03027	1.14427	1.41923
N0.HOG0063105	0	0	0	0	0.0100537	0	0	0	0	0	0	0	0	0.0172637	0.00810967	0	0	0	0	0
N0.HOG0063109	10.3519	8.91567	8.72195	9.97654	7.78428	8.70896	8.96182	7.65702	7.41244	10.085	11.2819	8.21057	9.88154	9.74899	7.60635	8.78544	7.64502	8.77442		9.18216
N0.HOG0063110	23.5226	37.2098	20.312	20.5078	13.8637	17.6843	22.8763	52.9245	20.2745	64.6735	38.7051	57.9382	38.6709	70.1656	16.6401	51.379	37.8422	12.3048	52.0621	26.6733
N0.HOG0063111	76.703	74.0615	74.0437	83.801	63.0939	70.4404	69.3093	94.0278	70.9403	96.684	83.9188	84.721	82.5019	95.8561	66.1199	81.6595	78.471	66.6964	89.9678	69.7809
N0.HOG0063113	11.8434	7.12716	9.20256	11.2793	5.71942	7.07519	7.49529	4.9232	6.51144	10.8055	8.28313	8.87264	8.05547	11.1331	6.09324	12.3644	7.53065	6.99677	8.76033	8.55149
N0.HOG0063115	56.4213	55.9058	49.9126	56.0445	54.9048	52.941	55.923	45.5302	46.0009	57.7602	50.2163	35.8477	42.2755	49.5083	41.5975	46.0881	47.4428	51.3835	45.0612	52.8949
N0.HOG0063116	22.1034	23.2967	22.464	24.2672	18.9952	26.1296	23.1483	29.4299	23.986	26.4869	24.8597	32.7817	25.242	31.0596	19.349	24.7291	24.005	27.2039	22.2424	25.5651
N0.HOG0063117	16.7777	18.3529	15.9776	18.3784	12.0202	15.2593	16.3482	20.6348	14.4277	21.5548	17.6285	18.2356	23.4524	19.0679	12.5064	15.4019	20.3496	15.7287	17.8307	15.6682
N0.HOG0063121	25.1221	19.9142	20.0533	30.0347	19.5836	19.9949	18.9553	19.1517	17.6986	25.3167	23.5062	21.9642	25.5535	21.3036	18.6514	16.6708	19.863	20.5177	24.1221	21.5537
N0.HOG0063125	6.10572	5.1953	70.7831	7.19183	3.76112	5.125	5.05865	3.91401	5.10879	5.6239	6.48856	5.72065	7.49682	5.78159	4.44513	4.32903	4.48883	6.56129	5.3863	5.12058
N0.HOG0063126	4.37884	3.32948	3.34853	5.13453	2.92234	3.96924		3.41838	3.71407	3.95772	4.99565	2.819	3.72047	3.03429	2.74513	2.70485	2.97023	4.81707	3.75704	4.08526
N0.HOG0063127	34.1947	38.8708	35.0372	41.8894	30.024	34.8059	33.2897	27.2333	32.7342	33.1841	40.9755	28.8896	35.895	35.6955	33.3952	27.4454	32.0499	32.0772	34.2938	36.1368
N0.HOG0063131	12.0934	15.4656	16.6842	13.9527	16.9467	14.624	15.0395	16.6316	15.5656	11.961	15.0106	14.6652	12.7905	13.2924	16.1038	13.4427	14.18	19.0325	12.8514	19.3625
N0.HOG0063132	35.8912	26.2143	39.9856	44.9914	53.321	39.4987	21.4568	25.7169	30.1192	50.8051	27.5638	22.8105	40.0233	25.0185	44.1034	37.105	38.0113	52.3144	24.1269	36.0735
N0.HOG0063137	33.4681	32.7896	39.68	42.1894	36.3577	33.6006	29.8563	37.4024	31.9001	33.2234	37.8795	31.5343	32.9938	39.6425	33.4153	32.7752	28.9547	35.3172	33.1058	31.3786
N0.HOG0063138	66.6245	72.0674	73.3686	83.5971	104.135	104.657	96.0783	58.7594	67.1017	108.353	120.2	95.6052	70.7669	68.8163	63.3887	57.7422	78.4993	100.006	118.013	98.3155
N0.HOG0063140	22.152	15.882	15.3764	17.0229	14.9352	14.2308	14.982	12.5325	13.7508	19.5219	15.2041	17.5454	19.7886	16.8205	14.126	14.8208	15.1667	17.1155	15.683	15.4206
N0.HOG0063146	135.208	180.698	147.996	165.018	136.778	121.743	136.527	123.906	125.998	137.654	139.363	132.595	138.55	144.753	130.136	122.839	137.478	150.272	126.74	125.898
N0.HOG0063147	3.25382	3.6794	4.07008	2.74027	2.13935	2.67775	3.20611	4.13866	2.98182	3.8305	3.82559	2.84151	2.74099	3.28033	3.01753	4.01946	3.40185	2.26215	3.37713	2.74401
N0.HOG0063155	2.28096	6.90901	3.06095	4.7838		6.01349	8.65062	7.59289	6.5988	5.43376	11.208	6.12512	8.28376	9.00626	7.81048		8.49057	3.54235	6.29663	5.52681
N0.HOG0063157	3.87115	5.47376	4.66488	1.73286	1.63905	1.48232	1.63122	4.58688	1.93991	3.65468	1.93618	4.27857	1.95615	2.47955	1.6653	4.80248	2.85972	1.0344	2.1047	1.56714
N0.HOG0063159	53.0568	49.3273	54.1736	53.0423	57.3141	43.8043	52.4718	39.4463	40.398	40.9721	13.2204	46.2698	49.1582		39.3064	42.2354	47.3738	40.6046	44.0193	46.8707
N0.HOG0063160	7.66572	8.09646	8.55903	5.22468	7.70835	6.36005	8.41971	8.55473	5.93144	6.74464	7.71951	7.33886	7.07938	9.37303	7.47585	9.02926	7.6638	6.20387	7.26862	8.75712
N0.HOG0063163	26.3179	28.4612	27.2135	34.9947	22.2379	25.3179	30.529	27.0323	26.3132	29.9599	30.1167	28.6934	28.3944	31.0064	25.29	25.6229	30.2969	24.5794	29.7514	26.745
N0.HOG0063164	6.04733	5.78806	5.66752	6.1191	4.05998	5.755	5.13471	6.40143	5.57962	6.01216	6.47313	5.12448	6.59129	5.52103	4.24314	8.56305	5.44217	4.18591	4.88134	5.36106
N0.HOG0063166	0.605489	0.747609	1.03963	0.634189	1.16411	1.37497	0.872606	0.465383	1.09786		0.746122	0.817266	0.441913	0.525824	0.942404		0.944718	0.796452	0.885559	1.13135
N0.HOG0063167	15.7505	14.7942	12.6418	15.1716	14.6391	17.4257	23.2533	16.0527	16.141	17.5529	19.1779	16.2429	14.772	18.5294	13.7969	14.9841	34.2585		16.6392	15.0763
N0.HOG0063168	0.939049	1.48741	1.83172	1.99573	0.787858	0.715701	0.805578	0.733444	0.788219	1.64366	1.1402	0.887431	2.6789	0.807906	1.17857	0.628011	0.677051	0.983958	1.23493	0.960204
N0.HOG0063169	12.6626	8.55073	9.48367	11.4609	11.1005	8.33933	6.73501	10.7839	12.0078	8.94671	12.4893	7.64078	4.76363	10.5982	10.0092	9.77343	7.89776	6.43898	10.8499	7.384
N0.HOG0063174	37.7564	40.6919	38.2893	48.2019	59.9274	49.7769	42.6142	29.5593	34.3373	45.0239	51.0442	47.9398	35.8157	33.8428	34.0199	28.8373	28.983	32.6002	58.8072	49.9508
N0.HOG0063176	7.65197	10.8628	12.3626	12.887	8.47932	9.24468	9.19389	6.7358	10.6807	10.518	11.8985	7.96699	8.6655	10.3887	10.8658	8.56063	7.97381	10.8742	8.5552	9.56162
N0.HOG0063179	8.33297	9.77598	4.96028	6.95813	3.04478		6.46815		7.88152	25.4291	10.6855	13.764	22.2047	15.1685	4.72667	10.8944	10.1658	4.40239	6.15807	7.96341
N0.HOG0063182	16.1254	13.253	16.6652	16.9548	12.5872	10.3179	9.16219	8.72603	9.17844	15.464	11.8739	11.3439	13.8139	12.4642	8.54328	9.25305	8.54363	12.5763	10.4079	10.3782
N0.HOG0063183	0.831889	1.46451	0.782174	0.922527	1.15734	1.07684	1.45256	0.399033	0.85226	1.65213	1.05971	0.834063	1.50339	0.876224	1.1326	0.728091	0.987862	1.4034	1.49338	1.1352
N0.HOG0063184	11.3072	10.6322	9.31769	12.2719	10.9446	12.7819	10.1958	8.53587	7.87319	8.25137	10.3598	8.05697	8.26371	9.746	10.508	9.35906	11.981	10.8064	10.7063	12.3866
N0.HOG0063186	3.912	3.6281	3.54383	4.56097	6.18324	6.12402	3.7247	5.58924	4.06638	2.58866	1.89946	2.85582		3.86146	4.19126	4.28325	6.79535	5.35646	3.15185	6.86176
N0.HOG0063188	0.631999	0.271514	0.783821	0.863167	0.360514	0.230227	0.44661	0.542899	0.432371	0.440508	0.671117	0.33553	0.39319	1.16805	0.340924	1.27777	0.347249	0.172395	0.843043	0.445451
N0.HOG0063189	1.13915	0.814578		0.825898	0.778667	0.600439	0.573451	0.61303	0.668955	0.747134	0.698342	0.424816	1.08635	0.552221	0.635405		0.36959	0.710814	0.361758	0.524446
N0.HOG0063192	52.6515	60.6326	62.2999	66.2799	54.9813	59.258	56.5883	55.1246	55.9926	64.0113	68.0149	66.0739	43.6274	67.941	55.0608	52.823	61.5971	59.8975	56.2877	53.8043
N0.HOG0063193	12.6917	11.7415	11.754	12.5584	12.6466	11.1929	11.6594	8.68515	11.6197	9.0325	10.6637	10.1246	10.8458	10.01	11.7055	8.29529		10.4582	11.7253	11.8446
N0.HOG0063197	0.946926	0.959731	1.07166	0.91324	0.958935	1.45675	0.918771	0.56866	1.20138	0.457306	0.662384	0.489602		0.819734		0.668521	0.575711	0.342528	0.755619	1.3349
N0.HOG0063198	4.48136	1.99649	1.97049	2.25926		1.18119	1.25033	5.04439	1.49554	3.591	3.23156	3.52636	3.83135	4.78252	1.19489	2.49173	1.7366	2.87024	2.49203	1.42382
N0.HOG0063201	12.5953	8.28837	10.4092	11.7795	7.21102	8.15616	5.75182	4.16247	12.2747	8.1849	10.7975	7.31854	9.46051	8.49429	9.1356	8.89686	5.99305	5.41642	11.8447	7.67077
N0.HOG0063204	17.7959	28.3567	16.5815	29.6788	32.8188	28.7641	104.781	17.5547	106.431	15.9221	24.9236	16.5183	72.3308	26.7213	92.5164	24.9774	14.8498	17.2399	17.1155	17.0483
N0.HOG0063206	4.60214	4.01002	3.14054	4.2663	2.73149	3.5867	3.45957	3.12084	3.2924	4.63362	4.34553	3.2981	4.23071	4.57622	3.71824	3.46151	3.16031	4.38431	4.16653	3.91891
N0.HOG0063215	138.918	131.635	105.943	145.174	123.449	141.695	132.491	108.343	91.0472	164.16	158.958	128.465	153.248	155.928	99.5176	117.314	106.374	130.28	131.718	130.521
N0.HOG0063218	12.1992	13.0104	12.2469	13.0955	12.3894	11.7871	11.2101	29.2033	9.96087	14.7643	13.7726	18.1147	15.6164	15.3516	8.51902	12.8379	12.511	13.8481	12.7686	9.2541
N0.HOG0063221	30.5528	30.4747	30.4398	33.8935	24.4152	28.1491	26.2693	27.0687	29.0742	25.5895	31.9947	24.5423	29.3047	28.0383	27.8004	23.653	33.8384	28.7709	32.2959	28.0322
N0.HOG0063225	26.5258	18.8465	16.8274	17.8817	19.8141	18.6757	20.2776	9.03003	17.1287	19.9515	25.3394	15.0386	16.7064	21.4576	13.2389	11.0274	12.8999	22.1321	21.6364	22.15
N0.HOG0063230	15.0025	15.167	18.7255	14.81	12.5813	13.8253	14.9855	11.4628	15.3826	15.448	11.5933	15.361	14.6884	12.2663	14.7371	14.5184	13.6651	17.7933	14.721	14.0162
N0.HOG0063235	0	0	0	0	0	0	0	0	0	0	0	0	0		0	0	0	0	0	0
N0.HOG0063238	6.99507	6.00202	5.27586	5.58778	6.93386	6.33217	5.41018	2.80802	5.25441	6.10137	4.95089	3.72904	4.54898	4.65743	4.96829	5.06928	5.57825	5.14354	5.98433	4.81803
N0.HOG0063240	43.177	46.1248	38.6277	41.1301	31.572	43.3214	48.8104	18.4683	22.7917	27.8419	44.4607	43.3012	16.9927	44.881	48.5694	44.8663	20.3679	34.3233	18.861	42.9045
N0.HOG0063242	30.6057	41.3362	30.7136	34.9004	33.1188	40.3628	28.618	34.8359	27.786	36.4544	46.0473	28.7003	30.0893	38.6106	26.7986	24.1156	40.418	36.1294	42.8407	38.6202
N0.HOG0063243	24.6054	27.0559	27.536	28.2137	31.1076	27.8346	28.363	27.0705	27.7622	35.9291	28.3356	27.1572	24.2948	31.4114	27.5503	28.8632	25.3979	32.4463	31.2564	28.5192
N0.HOG0063247	9.23706	33.1769	24.005	15.8395	33.4824	34.2274	26.0865	24.2421	28.3076	16.5864	29.2836	28.0188	21.828	22.6252	28.1245	25.3269	29.4239	28.5402	34.2938	32.205
N0.HOG0063252	39.496	31.9942	37.6892	40.6524	33.1119	31.7549	35.4002	32.4254	36.8058	32.2898	34.3078	30.574	32.3614	32.1207	33.6988	32.4791	33.7855	34.926	33.9522	33.0654
N0.HOG0063257	7.34921	3.29181	6.49652	4.67327	4.15289	9.01898	3.04861	6.08289	3.20927	7.61259	10.563	9.68862	13.0798	7.4623	0.957096	8.96157	9.07629	2.52019	8.77167	6.20785
N0.HOG0063261	14.5582	11.2625	9.67227	14.6535	11.1236	9.44308	9.90974	10.9625	9.35725	17.9309	13.2119	14.5692	11.6745	13.5571	9.57629	12.1643	10.44	9.76653	15.2487	10.3765
N0.HOG0063266	51.6435	54.4226	52.6993	64.0077	51.2832	51.3634	49.0251	37.7432	49.985	48.4554	53.0462	45.407	47.8833	49.7299	50.0045	42.55	43.4195	50.4598	68.5446	50.3072
N0.HOG0063272		22.8483		25.2212	72.6716	64.1669	61.9441	40.0875	38.9235	54.1442	83.7255	18.4826	88.5736	22.7198	59.4185	45.9038	58.5292	77.1852	56.4328	73.5111
N0.HOG0063273	1.76976	0.831764	1.25845	1.71039	0.959589	1.02462	0.798019	1.20361	1.6931	1.46048	1.49613	1.59563	2.0532	0.827962	1.09148	0.625442	1.0955	1.011	1.62415	1.16956
N0.HOG0063276	6.31765	33.7047	8.49104	6.88856	9.23841	10.604	9.22666	100.423	123.366	5.75131	54.6347	61.8233	5.88228	60.4783	8.34577	89.4108	8.13343	10.9085	7.07708	8.6174
N0.HOG0063278	0	0	0	0	0	0	0	0	0	0	0	0	0	0	0	0	0	0	0	0
N0.HOG0063280	16.7221	5.0719	19.6125	21.6352	15.2092	11.8482	15.4295	17.3359	18.2894	11.1163	10.559	19.9035	17.1817	19.5456	13.2675	17.5498	11.8639	18.2126	13.0449	14.9833
N0.HOG0063283	1.32187	0.496101	0.264634	1.15122	0.206301	0.493637	0.210249	1.66718	0.207945	1.20926	3.42656	1.4361	1.13601	3.26519	0.344188		0.708999	0.441267	1.378	0.321571
N0.HOG0063284	29.082	39.9315	80.8412	40.4659	87.4825	38.0465	38.4821	29.3891	42.9938	38.8437	95.4691	92.0214	32.2489	30.9036	42.0332	43.5917	35.3389	49.6281	31.4498	41.1634
N0.HOG0063289	8.3075	15.4404	19.26	8.00971	8.43884	15.6528	7.26286	28.9091	13.6248	5.48996	7.55558	10.9657	2.44168	9.39138	7.57303	22.7792	18.6699	4.18396	8.67884	10.0472
N0.HOG0063290	11.2105	8.92473	8.15342	10.2732	5.94775	9.0229	8.84521	8.13499	8.3916	9.37363	13.234	9.03842	11.2275	9.35462	7.28296	11.1817	9.39152	9.03598	10.5007	9.52509
N0.HOG0063291	78.9177	80.5134	70.5659	73.5257	74.8252	76.2124	75.9487	78.8475	63.4755	95.298	70.1121	80.2701	70.8925	84.3987	54.6463	86.8438	89.2686	62.1317	79.9768	80.0561
N0.HOG0063300	31.855		32.1546	35.1749	34.4279	34.5098	38.4355	31.1975	30.9486	44.6652	32.2271	42.8166	41.8236	35.9105	32.0311	38.7256	49.1984	34.3771	32.7186	40.537
N0.HOG0063304	585.75	524.587	404.27	456.161	477.252	489.797	525.02	377.752	564.238	365.185	506.026	376.269	425.862	419.523	376.814	325.552		388.281	395.191	412.773
N0.HOG0063306	20.2141	17.4257	30.5924	18.2313	44.7233	14.6211	44.3158	63.8295	15.3986	11.9104	12.4761	11.1463	42.7087	58.4524	49.1009	63.2279		39.7935	22.0145	55.6989
N0.HOG0063308	4.57682	1.93927	5.76928	3.97952		4.98033	3.56965	1.87359	3.7349	3.00038	2.16707	0.85739	2.2122	72.9795	4.40538	1.11116	3.72055	4.93077	2.95173
N0.HOG0063310	54.3408	62.5859	50.5904	64.0542	48.7652	54.5083	53.5643	65.3911	50.7708	67.9512	63.6543	56.715	68.6909	63.5645	49.9026	62.8681	58.2957	47.3808	58.4785	53.3929
N0.HOG0063314	6.06095	3.81244	3.6625	4.36771	3.43915	3.88739	3.93194	5.01877	4.57865	4.17454	6.32628	4.16656	4.85311	4.93	2.25317	4.01849	5.12746	3.63785	4.70325	4.98882
N0.HOG0063320	10.58	2.71911	3.36875	8.10783	3.72583	3.57463	2.66764	3.09953	8.24058	11.5516	2.31782	1.89832	1.76464	2.04202	2.60196	2.24567	2.02527	2.71969	3.25057	2.60815
N0.HOG0063321	37.7801	36.2105	35.8898	42.8436	37.0043	36.4165	33.0496	29.5301	29.4146	34.1979	42.5466	33.7456	41.5812	36.5582	33.7039	28.558	33.148	39.6941	35.2892	35.9396
N0.HOG0063328	38.165	33.3305	35.5703	35.8328	30.6573	29.9344	29.8778	42.1397	33.8923	37.4408	31.8338	35.9047	31.7123	35.3064	28.9531	42.5036	35.7535	31.1651	33.105	32.2604
N0.HOG0063329	16.7105	22.2603	18.1711	16.2671	18.3637	21.842	21.8936	22.1179	26.0431		14.0311	23.1967	19.9643	23.8491	22.4479	18.4133	23.1496	29.1708	14.7774	23.5304
N0.HOG0063331	62.4823	1.03968	11.5331	2.94871	1.37444	7.03211	13.7559	32.8954	16.8528	5.80206	1.11269	12.0497	9.51931	1.46463	25.6482		4.62825	13.6327	0.513831	0.323608
N0.HOG0063334	0.081638	0.114765	0.128945		0.047985	0.113098	0.0662567	0.0429043	0.102607	0.0565937	0.163438	0.132049	0.37867	0.110202	0.0645283	0.130816	0.105946	0.170539	0.121178	0.129946
N0.HOG0063344	0.027773	0.0315537	0	0.0142573	0.00630333	0.028431	0	0.320631	0	0	0.122799	0.099177	0	0.104243	0.0230367	0.00759633	0.132441	0.18383	0.019916	0.096748
N0.HOG0063345	3.92525	3.80916	3.55409	4.38627	4.39356	3.85756	3.27263	2.31926	3.38239		4.61976	2.75423	3.42515	3.84234	3.62246	2.93244	3.08266	2.33747	3.5155	3.88086
N0.HOG0063346	44.9786	39.0125	42.8509	52.5778	49.6564	35.9992	34.8426	40.7365	42.3584	42.3235	37.9266	39.1621	51.6774	43.466	43.0941	42.6029	37.7081	54.93	48.1335	41.0675
N0.HOG0063347	6.76681	1.93547	2.10437	10.3219	1.50529	2.20034	13.2345	13.048	13.3732	2.02595	9.18537	13.2086	10.3349		14.7048	1.02992	13.5312	3.77053	1.42923	11.3245
N0.HOG0063349	17.4733	19.4937	19.77	27.2297	19.4246	21.2522	22.2291	24.3915	17.9362	25.118	21.6445	21.8242	22.5968	25.0486	17.2234	19.6196	20.9631	21.8171	22.1175	20.6276
N0.HOG0063351	24.4756	1.11318	24.2715	27.9951	31.2827	54.9643	29.0708	3.09006	32.2568	2.51537	1.42508	20.1415	26.4707	38.4458	3.74896	35.3094	2.92357	3.04969	29.8512	3.34158
N0.HOG0063352	0.473188	4.24659	0.55483	0.379931	0.405374	1.5792	1.77708	7.50443	0.808489	5.66045	12.1307	7.82625	2.9839	3.67407	0.716676	7.17564	3.30206	0.707456		2.23883
N0.HOG0063358	16.8515	12.7374	11.5865	16.4426	10.0087	11.3151	11.897	12.009	10.2372	14.8796	14.4449	11.5794	12.6005	13.9387	10.1002	10.2665	10.0157	12.3006	13.8825
N0.HOG0063360	66.1616	66.5867	69.1337	88.7037	66.9437	56.6692	68.0922	78.9853	58.8742	74.5327	70.3195	69.3625	79.156	69.3421	83.7239	72.115	82.7863	58.2666	84.8838	66.4967
N0.HOG0063366	0	0	0	0	0.0146567	0	0	0	0	0	0	0	0	0	0	0.019508	0	0	0.018708	0
N0.HOG0063367	51.6864	67.0397	67.1811	66.6945	55.827	61.9016	68.5234	56.6246	72.4815		57.0947		46.0039	57.0264	61.5042	56.2528	61.7804	56.4566	57.3124	88.3989
N0.HOG0063379	26.2094	19.233	18.8804	19.1919	18.084	24.2197	26.7359	18.4413	15.2171	27.571	24.6742	18.8177	25.8953	23.8213	16.5863	15.5842	19.6594	23.9932	25.1075	18.4887
N0.HOG0063380	17.8157	17.2539	19.5835	28.5169	23.0488	22.6919	18.9393	17.6029	18.7451	26.2209	32.2885	24.2361	20.7553	20.963	24.4585	15.7523	23.7207	17.1857	27.6759	23.0926
N0.HOG0063381	9.09821	16.0171	8.40781	5.83887	5.10655	7.89029	6.81528	5.71968	9.92047	6.06133	13.5138	9.09128	5.78898	14.5971	29.3475	21.2173	8.62793	10.5761	7.73112	27.2914
N0.HOG0063382	36.8041	37.0291	33.6864	45.5325	39.5454	32.6353	28.6053	22.3143	34.5597	33.3387	37.4187	36.0485	35.4073	34.6089	35.7975	25.5043	27.8678	35.6778	34.4316	35.3438
N0.HOG0063385	5.99685	4.62214	5.34745	6.85058	4.37814	4.25911	3.97127	3.27212	3.25667	5.26657	5.77829	5.04839	4.75279	4.92066	3.31738	4.43155	3.49567	4.17349	4.67944	3.6794
N0.HOG0063387	11.9392	15.8852	14.7175	15.6494	13.0297	18.3302	16.2819	12.3425	13.7847	13.1919	13.6869	10.6142	11.2301	12.9053	15.5447	9.73868	14.0893	18.4416	11.0634	14.9773
N0.HOG0063389	5.60292	6.20032	4.40856	5.56853	3.1695	6.03716	5.38194	6.27685	5.7043	7.28808	9.144	6.11983	5.84562	7.22686	3.8814	8.02996	6.07586	4.69553	7.21709	6.47044
N0.HOG0063392	27.564	45.983	36.9184	32.2341	40.1485	43.5839	45.2355	40.7964	41.2705	32.7697	33.4303	27.0997	23.7931	36.1396	46.8241	50.5605	48.5801	42.6057	43.9119	45.3278
N0.HOG0063393	4.77441	5.31232	3.93702	5.62867	3.15864	4.71218	4.14583	5.43602	3.47285	5.0423	6.26598	6.25574	7.17228	5.66697	3.97373	3.26918	4.07205	4.59667	5.43734	4.26792
N0.HOG0063394	11.0469	15.8668	14.0478	10.6712	18.1767	15.308	16.4534	21.0841	13.8972	14.991	15.2984	10.3496	14.6222	16.4748	14.0416	20.6702	16.7531	11.6386	12.5243	12.3005
N0.HOG0063395	187.455	152.306	94.1898	129.654	152.944	158.734	154.218	67.5118	129.891	151.859	155.602	177.998	174.253	116.094	141.905	102.206	112.997	112.364	156.506	147.268
N0.HOG0063399	118.982	43.1273	117	145.01	169.923	140.446	142.797	27.3126	170.77	114.528	101.279	135.119	110.605	137.338	153.35	157.304	203.571	210.312	129.838	141.148
N0.HOG0063403	1.5444	1.1152		1.32125	0.669505	0.595948	0.572969	2.76505	0.639507	0.284736	2.11572	1.43341	2.57597	1.08769	1.44684	1.38127	1.47562		0.291409	1.455
N0.HOG0063404	0.397109	0.0669363	0.0637597		0.352818	0.228189	0.0679647	0.0925963	0.131467	0.653375	0.895317	0.25003	0.510471	0.0625593	0.252452	0.0364267	0.197884	0.033281		0.0862573
N0.HOG0063406	0.432058	0.0552683	0.395642	0.180414	0.040405	0.107747		0.0296647	0.0136703	0.395194	0.0232193		0.545124	0.133575	0.0150397	0.0153713	0	0.0373477	0.099226	0.0285677
N0.HOG0063408	0	0.0236567	0	0	0	0	0	0	0	0.0201927	0	0.0233923	0	0.0219077	0.00591133	0	0	0	0.00557567	0
N0.HOG0063410	4.00532	3.8627	5.05305	4.47753	4.28954	4.15974	4.01346	2.53633	4.36306	3.46457	3.61264	2.86918	4.00151	2.56837	4.09834	2.65609	3.52542	3.76624	3.50554	4.01318
N0.HOG0063413	15.6378	15.8428	14.351	9.49686	12.216	15.4519	15.0923	16.2613	13.273	17.8136	16.6862	19.884	12.6238	14.4584	9.93567	19.681	16.367	10.6717	15.3947	15.6913
N0.HOG0063414	0.610644	2.77096	1.63726	1.71102	0.772298	4.28214	2.83668	6.40822	2.60757	1.6875	2.71182	3.0726	1.49159	0.894569	2.1	4.93608	4.12202	2.6226	0.645216	2.42707
N0.HOG0063415	7.02599	4.25175	5.01099	5.8001	5.7073	2.00633	2.15114	3.38484	2.07905	2.86939	3.22874	4.08725	3.65619	5.4613	4.53057	3.71735	3.30881	4.099	3.98511	3.68375
N0.HOG0063417	16.8438	12.078	12.2909	17.0306		12.8128	11.5578	11.171	11.3904	12.5548	18.403	13.1187	17.5732	16.3934	11.2599	10.306	11.7463	15.5394	20.5185	13.7218
N0.HOG0063421	14.8324	14.0113	12.2743	17.7187	13.4769	12.3272	14.9074	11.2559	12.745	14.1031	13.9877	11.2105	14.5051	15.9118	11.3915	11.5603	12.2113	14.0246	13.3789	14.2753
N0.HOG0063423	28.4164	44.1763	35.1339	31.9852	59.1436	55.285	56.6946	50.7939	35.4941	40.0238	49.0115	48.3891	47.9109	49.7695	40.9542	46.332	45.2339	58.0013	47.6994	62.2453
N0.HOG0063425	12.9011	9.39273	16.2318	18.1403	14.72	13.1161	12.0492	7.29979	12.8422	9.38465	9.06227	7.69566	11.8105	9.74253	11.3806	7.58426	9.16529	12.7465	11.685	11.3776
N0.HOG0063426	31.746	13.5851	27.8443	34.6691	24.352	27.1655	25.1463	22.4191	25.966	29.4653	19.9981	26.401	27.3659	30.1044	27.2252	30.0117	28.2365	27.1111	24.1136	25.1944
N0.HOG0063429	13.7407	8.21512	11.0443	14.3737	7.49679	8.19036	8.46958	6.77407	7.28853	9.55373	9.8879	7.53017	10.3763	9.14505	6.53023	6.54325	6.85012	8.93139	8.35585	7.46239
N0.HOG0063430	10.6757	7.2453	7.69511	8.06227	7.75913	6.51362	6.75137	6.34702	8.77477	5.03475	6.20578	5.78362	6.33994	7.13129	7.39333	8.43458	7.68884	6.35228	6.23562	7.00079
N0.HOG0063431	6.29799	3.8273	5.26302	6.46043	5.10826	4.86782	3.4247	2.29465	4.01598	3.99247	3.97343	3.3877	3.43913	3.93171	5.07167	3.50354	3.71928	4.33169	5.68677	4.35929
N0.HOG0063433	12.9101	13.2496	8.46868	10.7122	6.65159	10.5293	9.59811	8.69291	9.44188	15.7667	15.5316	10.0738	12.1181	16.2268	7.88263	16.7492	15.9449	7.38978	10.4613	9.82131
N0.HOG0063435	107.889	36.3952	42.3666	25.6717	108.731	118.375	119.096	80.431	125.381	86.0489	50.964	28.1743	107.219	35.7684	107.47	64.6148	90.0995	117.846	95.2589	119.318
N0.HOG0063436	3.20758	2.51885	3.41372	3.23163	2.88221	2.53749	2.37714	2.70384	2.47882	3.03278	2.94234	2.5685	2.79589	2.9132	2.23887	2.69696	2.25463	3.95948	4.907	2.37427
N0.HOG0063438	1.72617	1.46966	1.66497	1.93618	1.5248	1.48644	1.77675	1.81143	1.36091	1.6692	2.20921	1.42245	2.08486	2.09414	1.69934	1.55079	1.37702	1.58121	2.38452	1.31123
N0.HOG0063439	8.9088	7.7962	9.27987	10.0091	7.85688	7.83811	7.91307	7.62253	7.73281	8.61966	8.5743	7.21122	8.02269	8.6642	7.20319	7.83702	7.84889	8.15719	8.26774	7.5492
N0.HOG0063440	25.6063	19.057	16.5615	24.3291	15.9693	20.3587	19.7145	14.2602	17.2961	19.7665	22.6384	16.4313	22.3511	21.674	16.0423	12.8879	14.3686	19.9842	18.8706	20.0983
N0.HOG0063441	2.59932	2.95268	3.09078	2.76912	2.77313	3.37196	3.29624	2.92039	2.74123	3.30199	3.59966	2.71566	2.85205	2.95349	2.49567	3.38943	3.1012	3.06779	4.0069	3.12411
N0.HOG0063443	0.427168		0.545635	0.642527	0.288511	0.672719	0.489541	0.634621	0.588477	0.48836	0.57613	0.480726	0.582497	0.604871	0.359563	0.534207		0.610916	0.402905	0.288543
N0.HOG0063444	2.17602	1.1747	1.31306	1.84738	1.09259	1.42379	0.982169	0.89872	1.2019	1.29212	2.09832	1.28974	1.40442	1.32918	1.00396	0.887345	0.99592	2.19288	1.43737	1.26416
N0.HOG0063447	9.84369	6.602	9.58011	10.936	5.55798	8.82805	6.21118	12.5318	7.30876	10.7553	10.955	10.2897	7.69223	8.29708	4.8077	9.46581	7.21456	7.11515	7.69098	5.5074
N0.HOG0063449	1.05636	5.02911	2.71456	2.78433	3.99766	0.496112	0.894485	1.03783	0.960835	1.42961	1.53313	1.31672	1.30416	1.02607	7.86787	1.03972	6.18625	1.42626	1.45627	6.32479
N0.HOG0063454	127.589	113.452	120.974	130.46	117.697	110.757	103.075	89.4553	100.566	104.525	117.344	112.152	117.418	115.461	107.238	82.6962	93.5108	115.338	118.994	115.715
N0.HOG0063456	16.4802	10.9528	9.18542	11.3122	8.22935	10.0615	10.2287	11.3565	10.292	12.3056	15.5845	10.2788	11.9343	11.254	10.7159	14.6322	12.0715	8.63326	15.0836	9.35519
N0.HOG0063457	2.28515	1.32075	0.246823	0.076088	0.379443	0.21524	0.667476	1.38147	0.272076	0.574301	1.3605	1.36384	0.977151	1.76499	0.404919	2.86551	1.31649	0.196888	1.10213	0.460678
N0.HOG0063458	13.2098	8.46975	10.0352	13.5169	10.4545	8.52445	7.63786	7.71868	9.07659	10.6299	10.9642	7.91604	10.6589	9.79938	9.66272	8.28215	7.40829	9.83898	13.1278	8.61194
N0.HOG0063459	13.2098	8.46975	10.0352	13.5169	10.4545	8.52445	7.63786	7.71868	9.07659	10.6299	10.9642	7.91604	10.6589	9.79938	9.66272	8.28215	7.40829	9.83898	13.1278	8.61194
N0.HOG0063463	5.71936	6.48706	6.06361	6.65346	4.5675	5.95051	6.04109	5.16618	5.27302	7.249	7.56153	4.66338	5.63941	5.81272	5.93657	5.6585	5.59273	6.85967	5.23531	6.4597
N0.HOG0063464	9.40193	6.2995	6.21867	7.46416	3.70481	5.05418	4.76259	9.7969	4.71456	7.79589	6.02556	11.2246	9.25322	11.2535	4.34268	7.93711	6.02509	3.95656	7.17089	4.63155
N0.HOG0063468	7.09064	4.0532	5.31806	6.85926	6.47896	4.9167	4.67024	6.18028	4.62469	7.0811	6.18591	4.75116	6.29528	6.21759	3.7462	6.18749	4.12634	6.45486	5.77073	4.37495
N0.HOG0063469	69.9899	83.2466	77.9216	84.9786	77.1528	74.1147		69.4264	81.5031	65.0721	69.1475	70.8748	71.4628	78.3835		62.2662	74.5957	79.663	77.2093	76.2165
N0.HOG0063472	2.11921	1.67687	1.77491		2.38531	2.15134	1.97136	0.801559	1.84845	1.92348	2.61534	1.12665	1.95288	1.39746	2.29485	1.71998	1.19588	3.09665	1.76856	2.21112
N0.HOG0063475	0.0543227	0.0473007	0.128661	0.00976967	0.0705887	0.0543043	0.103088	0.0402197	0.089538	0.125569	0.172547	0.129407	0.0588967	0.066968	0.154154	0.18845	0.122703	0.0497343	0.083308	0.152934
N0.HOG0063476	10.2305	7.45936	8.55998	10.5502	8.22056	11.2149	9.69566	9.50987	11.5982	10.1474	9.82627	12.4753	14.4139	13.8231	6.655	7.15449	6.88131	13.077	13.99	8.5216
N0.HOG0063480	16.7056	17.5663	17.6515	20.1446	16.9985	16.6045	15.7661		16.8122	15.2784	15.7051	15.1137	15.5373	16.2388	17.213	14.569	16.2997	14.891	17.1968	15.9277
N0.HOG0063481	2.66266	1.41996	0.966728	1.78182	4.39154	1.2025	1.09913	1.20879	1.01859	1.11419	1.70985	0.659505	0.750465	1.11401	0.715383	1.25747	1.09513	7.31372	0.990893	1.57995
N0.HOG0063485	45.1261	42.816	45.895	43.2908	40.3441	38.8585	39.8005	44.5499	38.2425	35.2837	42.087	40.1664	40.9611	44.2611	40.4915	42.081	41.7527	38.0462	40.5787	37.9656
N0.HOG0063487	8.60352	7.97551	8.43905	8.94686	6.85853	8.18613	8.11321	11.36	8.08937	9.29685	8.11981	9.09641	9.40745	9.85589	7.14727	9.94303	9.60802	8.17747	8.69007	8.66335
N0.HOG0063491	11.8982	9.57981	16.2247	18.8374	8.28999	9.48584	15.5635	8.39042	8.78006	18.2477	22.6012	10.2187	10.0603	8.58064	9.7246	20.0583	8.98232	11.2084	10.1239	11.0192
N0.HOG0063492	26.2078	23.4445	24.4143	33.6271		22.387	25.2362	24.2889	23.9816	27.647	28.3081	27.6319	32.7239	28.75	22.6971	22.5055	22.6067	26.5943		22.5785
N0.HOG0063498	9.85748	9.20324	10.2397	9.4815	8.35489	10.1645	9.65912	9.80653	9.76512	9.24458	9.7937	10.7047	8.77625	11.7608	8.7039	10.036	10.1719	8.9521	10.6214	9.89881
N0.HOG0063499	19.1203	23.7652	22.0762	20.6913	20.6878	19.729	19.1674	21.5768	21.6763	21.3739	19.6518	20.2728	17.9187	21.1859	18.1066	22.7769	20.7028	18.3831	17.7765	19.458
N0.HOG0063500	40.372	52.6789	61.0192	54.7666	60.2251	54.3478	54.6466	39.7067	61.1805	43.7062	40.2875	47.8436	38.9277	44.5754	58.1574	51.6066	51.7693	50.8763	53.819	55.2295
N0.HOG0063501	6.77132	4.53486	7.28885	8.73458	4.38543	6.5669	5.43198	5.91328	5.02706	6.44028	9.3654	6.84544	6.42092	5.5829	5.64179	5.91263	6.47503	7.49921	5.90819	6.48665
N0.HOG0063507	14.6893	16.6625	20.1643	14.0811	20.8947	18.2125	20.1688	20.7992	21.393	18.5902		15.3482	15.2168	17.574	20.4381	22.6808	20.8376	23.5526	18.3809	19.9304
N0.HOG0063508	13.5798	13.9655	16.1632	18.3849	13.2526	14.8269	13.8932	2.92387	15.0135	14.8007	15.5911	12.3486	16.8634	16.5255	13.2511	14.2326	13.1482		17.2884	13.3027
N0.HOG0063512	1.50969	2.19099	1.43186	1.6689	1.24199	2.09007	1.69951	3.11486	2.65615	1.67512	1.9781	2.37699	1.58737	4.12213	1.45508	2.85507	2.75881	1.73663	3.15887	1.6425
N0.HOG0063519	34.6604	30.093	30.6667	41.0964	31.865	28.9143	22.7208	26.8213	31.5528	22.8104	24.4495	22.73	27.2133	29.1934	28.1767	24.718	25.9859	35.2596	24.5049	27.0157
N0.HOG0063520	8.49423	8.83376	9.30132	11.806	7.46814	9.21002	7.61118	6.56578	8.41568	7.9448	9.83588	7.11899	10.8293	8.63847	8.56612	6.47144	9.74854	8.39016	8.4775	8.46933
N0.HOG0063529	5.84388	4.68944	5.58539	6.88115	4.21307	5.85431	4.63116	5.40902	4.53552	5.13374	5.14547	4.39331	5.68945	6.37655	4.43052	4.34494	5.85206	4.93595	5.08175	4.53519
N0.HOG0063538	11.252	22.7809	13.2864	14.7045	19.9964	16.4387	15.607	11.9738	16.4307	13.7151	14.1095	12.7586	16.5372	15.8855	16.8248	12.8995	18.2129	16.8617	16.8769	13.7222
N0.HOG0063541	1.6828	0.983338	0.843265	1.42778	0.317936	1.12548	0.856076	1.38725	0.625834	0.774589	1.22771	1.22439	2.10731	1.04663	0.681657	0.92534	1.04082	1.5923	1.44033	1.26395
N0.HOG0063542	19.838	21.2275	18.8191	23.3733	14.8046	19.1328	18.1125	19.3128	17.9767	20.5051	23.5697	18.7979	21.8557	21.9241	17.2015	17.9608	24.1489	19.6589	19.6372	19.1825
N0.HOG0063543		0.60203	0.512271	0.723448	0.371334	0.428992	0.677883	0.491393	0.622929	0.511399	0.536975	0.642106	0.65377	0.665367	0.678622	0.488209	0.708103	0.699466	0.615418	0.670962
N0.HOG0063547	14.0275	15.3012	15.2749	16.492	12.2627	14.5119	13.428	17.2093	15.786	17.9297	15.2711	17.0927	17.4798	16.4923	15.0172	14.982	14.7652	16.9964	14.8907	15.2211
N0.HOG0063550	13.0074	12.5067	11.6062	13.6535	10.0831	10.5547	10.9372	10.9457	10.4322	13.8971	14.2663	10.0159	11.336	13.2735	11.5565	11.5479	11.1466	11.0118	11.8183	9.79635
N0.HOG0063553	25.1638	36.1188	36.8666	34.2468	36.5965	31.4491	32.9559	26.4471	40.3818	24.3599	27.532	28.8676	22.8506	30.9703	32.9196	33.3662	30.5164	31.23	28.8417	31.4153
N0.HOG0063555	0.738177	2.76864	0.797052	1.37929	0.914003	1.54998	2.57239	1.4491	0.692511	0.704412	2.5948	0.626969	0.850065	0.587863	2.23817	4.13101	1.87892	3.18485	0.830102	2.54828
N0.HOG0063557	4.90636	11.3533		8.01855		8.61973	9.12925	7.00396	11.3387	6.58864	5.75491	5.57966	3.03137	4.67936	11.1259	7.23939	11.3471	8.73526	6.12587	9.86111
N0.HOG0063559	15.7217	12.2485	11.7399	11.8137	6.59693	8.81206	10.2031	12.1394	9.29138	16.5594	14.8601	12.9823	13.4553	18.3064	7.90889	15.5517	12.8778	8.95578	14.6979	8.87623
N0.HOG0063560	13.5408	8.38797	8.90849	10.7397	8.90872	9.66915	9.01646	7.15373	9.79109	7.45976	8.84969	8.01558	7.61001	8.71845	8.51406	9.13687	10.5182	9.1379	9.66804	8.72455
N0.HOG0063561	11.9795	12.1727	11.1723	13.8436	10.5429	11.7416	10.7068	8.44121	11.4489	10.6337	13.2977	9.77121	11.7075	11.0616	10.4954	9.04892	11.0153	11.471	11.2812	11.4247
N0.HOG0063562	18.2297	25.8857	19.5364	28.0273	16.6836	22.1129	23.0124	22.8929	23.3841	25.6972	21.838	24.7876	24.0257	22.9488	24.3085	21.1449	23.9702	29.8931	26.6967	24.4144
N0.HOG0063563	15.2569	15.9462	14.3909	18.6866	12.8667	15.4232	14.0015	13.0688	13.5749	14.4409	15.5729	14.0931	15.2624	14.2545	15.0987	12.8055	19.1043	15.4662	16.5282	14.63
N0.HOG0063564	31.8033	33.2702	33.9052	26.0285	32.3373		31.6872	31.4905	25.0901	32.5753	30.2256	37.2334	37.5183	38.6566	31.5321	35.6305	38.0092	33.8333	37.9293	31.8171
N0.HOG0063565	0.322233	0.158562	0.617586	0.423036	0.207034	0.207848	0.204785	0.278604	0.218129	0.220752	0.181382	0.296155	0.213868		0.401968	0.32396	0.303328	0.176702		0.352505
N0.HOG0063566	3.90942	4.15864	3.53859	4.49491	2.93092	3.64684	3.95032	3.73769	3.67046	4.38814	4.70193		4.51306	3.29885	4.01167	3.74841	3.50117	4.26298	4.00883	3.73774
N0.HOG0063567	0.28268	1.31722	3.60752	0.301195	3.87649	1.48417	1.51055	1.76747	1.98236	2.79469	1.10593	1.7234	0.920346	3.08104	0.851875	1.14587	1.38244	1.33001	4.15939	2.32274
N0.HOG0063568	3.44451	4.1147	5.33319	6.91729	6.27685	6.12744	5.10864	2.52031	5.34725	3.4336	4.50429	2.63812	3.2043	3.7112	5.85282	3.00953	4.92781	3.94024	4.33913	5.2923
N0.HOG0063569	3.03678	2.17071	3.49012	2.94586	7.59664	4.25075	4.70771	0.810373	3.54314	0.523597	1.71321	0.227145	0.730787	1.57248	3.05246	1.69626	4.44901	3.47164	0.934344	3.98316
N0.HOG0063570	0	0	0	0.0920557	0	0	0	0	0	0	0	0	0.0352243		0		0	0	0.005522	0
N0.HOG0063571	0.0440527	0.058809		0.147291	0.111228	0.0856263	0.113206	0.0613767	0.070825	0.109963	0.0881083	0.149654	0.195766	0.0892553	0.0975847	0.114331	0.0461253	0.0470693	0.185497	0.140787
N0.HOG0063573	26.2581	22.4997	21.0848	21.8915	23.8506	21.0214	19.582	16.3869	18.8079	22.0633	23.8958	18.1782	20.4482	20.4604	19.1141	16.7127	17.3821	24.0886	22.9615	22.0588
N0.HOG0063576	10.942	11.4835	12.621	10.1258	13.8927	11.9041	18.209	14.9613	13.4561	12.9142	18.9753	10.7641	7.75559	10.2564	13.0515	23.262	12.0027	10.893	12.6878	9.7992
N0.HOG0063577	7.09038	7.5328	6.88591	7.55522	5.29795	5.53941	6.38693	9.48368	6.56696	7.28432	8.62522	7.44056	6.35969	8.21692	5.25853	9.85462	6.40455	5.37539	7.53626	6.14218
N0.HOG0063580	21.8846	23.167	24.1599	24.3395	18.7	19.9753	21.2703	17.3902	22.9032	18.1111	19.9712	19.3676	17.3623	19.8744	20.1043	20.1839	20.5259	21.4063	18.8541	22.342
N0.HOG0063589	6.0256	8.14562	4.88487	12.0915	3.54275	7.21947	6.36399	10.4618	7.52032	8.72094	6.25803	8.00988	9.57066	7.33258	4.01462	8.52582	6.49262	7.93588	10.9058	6.84529
N0.HOG0063590	22.3711	38.2246	39.4318	30.2381	32.4728	34.2202	33.1653	27.9652	35.3891	23.6256	29.6151	26.8894	20.8105	26.8531	37.5291	30.2695	34.5448	31.0187	22.6569	32.6675
N0.HOG0063591	8.02116	4.14099	5.53889	2.92616	2.25501	4.79835	5.69119	6.47145	5.71833	4.54583	5.57841	3.56308	4.04179	4.61286	2.44447	4.73008	5.63066	2.57432	3.85457	4.66253
N0.HOG0063598	113.892	80.7602	35.6274	92.8378	126.094	139.676	127.332	83.5207	140.756	142.029	143.14	119.771	33.7809	132.366	92.2186	99.097	101.636	109.784	109.34	122.933
N0.HOG0063599	21.3809	22.773	23.1121	24.1746	24.5713	20.5527	19.2378	17.6546	22.3794	21.4818	21.2058	18.2159	20.5948	22.8324	20.8746	20.2818	18.4783	21.4614	24.0117	19.6453
N0.HOG0063603	11.3779	9.49342	9.48784	11.7493	10.4069	10.0284	8.16459	8.20799	8.32215	9.71657	11.0802	8.51123	10.8321	10.2587	9.80406	8.55476	11.3579	9.86166	10.6553	9.13711
N0.HOG0063604	17.1645	24.685	19.0413	26.6479	19.1305	22.9729	24.0168	27.4889	18.9157	25.4815	23.6528	19.6048	18.8152	22.7031	18.5057	22.6059	24.0806	18.37	17.0178	20.4776
N0.HOG0063605	28.503	29.162	37.1377	41.8388	30.3196	30.2282	28.4816	12.3441	34.3089	25.081	28.9223	21.249	25.9263	26.0473	28.3773	18.1582	21.3578	28.6642	32.5592	27.43
N0.HOG0063606	146.407	222.345	220.599		234.635	175.47	218.154		135.376	170.521	158.737	249.912	155.167	97.8605	220.097	206.847	188.472	220.584	168.914	193.808
N0.HOG0063607	44.464	39.14	36.3912	42.9738	33.7056	38.9935	31.7849	31.3841	30.2131	53.8634	47.2415	45.255	46.5105	43.0178	33.2449	31.9357	30.1992	43.3019	41.706	36.9661
N0.HOG0063608	0.431473	2.10446	0.456153	0.37556	0.24841	0.427742	2.01856	2.34604	0.161286	1.67079	3.58952	1.96612	1.83246	1.86932	0.40558	1.31027	3.08267	2.10766	0.665822	7.47726
N0.HOG0063609	7.80191	2.10446	6.48206	7.27376	5.18105	8.78813	6.69646	2.34604	5.53342	2.85659	3.58952	1.96612	1.83246	7.11752	3.92152	4.40086	3.08267	2.46948	9.59061	7.47726
N0.HOG0063617	1.43665	1.15411	0.817286	0.692317	0.27432	0.318385	1.06831	0.874046	0.284758	0.818356	1.17674	0.673614	0.950088	0.818488	0.663181	1.27901	2.07314	0.367737	1.01851	0.993241
N0.HOG0063622	8.11703	8.34231	9.30401	11.472	7.70767	8.77109	9.03761	5.9939	8.79368	8.83016	12.3998	10.4905	9.24302	10.1853	9.1936	9.13103	9.84359	6.70835	11.4261	8.95453
N0.HOG0063624	18.3634	20.5451	27.9937	24.8554	25.4395	16.7001	18.9521	23.1269	22.0679	14.4608	14.4257	16.8466	13.4762	16.3091	18.102	23.2647	17.6321	19.1685	18.3593	18.6559
N0.HOG0063627	22.1984	19.2747	20.6643	25.3005	16.9379	18.5714	16.848	18.8451	18.5006	19.2541	20.8947	17.9667	20.4868	21.064	17.9222	17.0794	16.8211	18.4016	21.0805	17.9745
N0.HOG0063631	100.955	112.462	108.663	121.69	102.75	142.909	144.161	80.9239	106.347	128.188	156.927	135.716	95.7478	96.2118		79.4591	95.4803		100.316	108.778
N0.HOG0063632	3.6912	3.17363	2.71408	4.34093	3.14016	3.642	2.94579	7.65038	5.04881	3.05936	2.61885	3.51921	1.86302	4.13875	2.98376	6.85006	4.38546	2.3133	4.08488	3.03605
N0.HOG0063633	3.04967	4.02157	3.46103	3.78975	3.62304	3.86707	4.20785	3.6282	3.69222	2.84173	2.05189	2.94228	3.99181	2.79639	3.67624	3.02592	3.66071	3.98637	4.0547	3.42087
N0.HOG0063636	4.95639	4.75455	5.98937	5.01487	7.47004	9.0247	7.10032	6.64252	4.69198	9.01461	4.70462	7.4708	6.18058	5.11716	7.76052	4.87512	6.57754	6.07853	5.19751	5.00612
N0.HOG0063637	2.34201	1.39477	2.40537	2.97851	1.92	2.24873	1.44344	1.45655	2.24709	1.51587	1.85774	1.40137	1.54461	1.52486	2.06713	1.01783	1.5577	2.84983	1.99732	1.91231
N0.HOG0063640	16.3684	15.3516	21.2939	12.5414	17.2992	13.5259	15.1727	20.9518	18.5065	12.1056	13.8523	14.8922	14.1188	15.6484	18.4556	18.98	15.8527	16.0148	17.841	15.4204
N0.HOG0063643		16.1563	17.774	22.4863	15.0214	16.4135	16.9743	13.0924	15.0647	16.5279	18.6208	16.2443	17.6413	18.2939	13.9273	13.735	14.7349	19.4296	14.4167	17.821
N0.HOG0063645	6.76297	7.69942	6.43817	4.72235	0.711373	3.5761	5.08899	6.08395	3.44008	5.36104	4.08073	4.90843	3.7691	6.05645	3.82236	11.1099	13.6644	1.18199	4.96988	4.69064
N0.HOG0063649	3.61427	2.9082		4.45793		3.80321	4.16431	2.18644	3.98322	3.74847	3.20958	2.68688	4.626	2.59365	4.5608	3.20574	3.31198	4.58789	2.99914	2.85465
N0.HOG0063650		0.38674		0.390087	0.699523	0.0653583	0.158408	2.36807	1.20918	0.139989	1.20868	0.661527	0.483235	2.08352	3.93806	1.81387	1.38701	0.713605	1.76431	0.2745
N0.HOG0063651	81.6129	83.5204	86.4218	103.257	92.8156	80.7971	80.7642	89.2015	97.46	99.7314	74.952	101.695	83.3578	80.3748	86.0611	86.1379	90.5175	90.8584	101.264	87.0972
N0.HOG0063653	3.42541	3.9188	3.6458		3.07128	4.31723	4.01341	3.06844	3.05933	0.595097	3.80754	3.32882	3.33266	3.73268		3.66825	0.48767	5.89344	4.23311	3.52495
N0.HOG0063654	39.5685	42.393	41.7921	49.032	31.9673	38.1817	41.1762	44.4911	38.6268	46.9506	50.326	43.149	48.336	47.8658	37.6839	44.3716	37.5085	37.7975	44.2423	39.9728
N0.HOG0063656	97.3833	104.646	97.8326	117.611	92.4158	88.7398	98.3976	73.8373	90.7935	78.6708	91.9665	85.0178	89.7478	86.7287	88.1161	80.1112	96.2593	85.8932	93.4101	91.1131
N0.HOG0063657	16.125	17.1822	12.097	11.3862	10.0142	12.1329	13.8537	28.2141	14.1824	16.3115	20.309	18.2587	16.5699	20.1834	11.6157	25.1692	21.3712	9.89179	14.7135	12.9268
N0.HOG0063658	2.18562	1.24938	1.81961	1.61171	1.13479	1.18899	1.05172	0.720778	0.95029	0.857606	1.4457	1.06413	1.04656	1.02801	0.952475	0.930825	0.689793	1.28181	1.00619	1.49269
N0.HOG0063659	2.18562	1.24938	1.81961	1.61171	1.13479	1.18899	1.05172	0.720778	0.95029	0.857606	1.4457	1.06413	1.04656	1.02801	0.952475	0.930825	0.689793	1.28181	1.00619	1.49269
N0.HOG0063661	11.4714	8.59877	8.09325	9.56922	8.21089	8.46174	9.1375	8.0825	9.68596	9.78037	9.40763	9.90995	8.93212	9.56716	8.18979	10.8084	7.50951	9.09738	10.2599	8.91573
N0.HOG0063662	4.43106	2.08974	2.01356	0.324265	0.452331	1.33835	1.62712	3.05056	1.52245	1.37522	2.51846	1.75788	1.7593	4.20511	0.368243	5.62278	4.01582	0.092031	1.81275	2.23577
N0.HOG0063664	22.7098	25.644	23.3039	23.6627	23.0496	22.1479	23.6142	25.4575	22.572	21.6655	23.8356	16.5402	23.9837	23.3464	22.5224	18.5558	29.7261	24.623	25.3824	40.9174
N0.HOG0063665	9.98768	6.46948	4.49608	1.7248	1.77269	3.9763	6.24708	7.03924	6.28404	3.214	8.70225	3.41826	3.14401	5.93753	3.2027	7.08958	10.129		7.06373
N0.HOG0063666	9.1874	5.35463	7.39578	7.92244	6.52212	7.047	6.77028	9.53277	6.32785	6.89539	8.22883	6.75991	8.22322	8.10659	5.71642	6.23676	5.74774	6.48369	7.95111	5.92456
N0.HOG0063673	82.3373	116.371	184.389	89.3698	216.325	170.786	162.541	164.769	215.759	144.926	149.069	140.887	145.199	162.078	183.635	167.365	178.393	164.163	143.426	168.044
N0.HOG0063679	2.92631	3.71407	2.6973	3.09069	2.34202	3.02135	2.75653	1.95796	2.17282	2.06753	3.45554	1.83256	2.06451	2.43227	2.6318	1.72539	2.00537	2.89708	2.58719	2.33753
N0.HOG0063681	12.4544	11.5428	14.8066	12.4564	19.2283	10.281	11.5966	10.3542	11.3245	19.9976	13.6843	6.31237	23.6105	17.3825	8.91517	7.45545	12.0765	11.4353	15.706	10.6377
N0.HOG0063682	30.4524	29.9821	32.0582	34.5652	24.722	29.396	26.2194	19.2888	31.7823	35.3433	28.0816	24.5657	31.2144	25.1894	22.8345	20.9245	26.816	26.2058	33.6912	37.2438
N0.HOG0063685	0.580215	0.710328	0.40293	1.34128	0.563741	0.851717	0.689722	0.551919	0.51722	1.79345	1.15583	1.38704	1.8141	1.15751	0.351179	0.254859	0.404498	1.34729	1.17073	0.428098
N0.HOG0063687	30.9467	29.9244	28.6395	33.6107	28.443	28.9586	24.6585	17.5591	28.3406	28.229	29.2723	19.8238	22.6707	26.334	28.1853	18.9794	24.0723	26.1638	31.75	24.1057
N0.HOG0063688	20.6222	22.7079	21.3598	23.1099	24.4358	25.846	20.5451	19.9726	22.3403	27.1577	23.3299	23.1172	22.1048	23.9805	19.8782	22.6617	21.0298	22.4464	25.5263	20.2983
N0.HOG0063690	2.20381	4.78228	1.20089	6.54681	5.18459	3.11421	5.24853		2.92067	5.32867	3.28873	4.12766	5.76113	3.84492	3.38042	6.24683	5.04139	5.26843	7.51816	3.6935
N0.HOG0063691	7.42186	5.94081	7.46727	6.99884	5.10473	4.47311	6.58732	5.30926	4.90172	6.83544	5.54348	6.55619	5.18664	6.12476	4.97109	5.27763	7.60345	5.81827	4.58188	5.27425
N0.HOG0063692	47.8487	47.8783	50.2785	58.7202	38.9503	42.4922	46.983	49.6337	43.8132	50.0081	50.9586	44.2303	50.278	53.8414	41.6033	45.853	41.5317	45.3177	45.4178	43.9176
N0.HOG0063694	2.63961	2.01744	1.81078	2.14338	1.36389	3.2233	1.51711	1.82942	1.30715	1.69561	2.51149	2.58354	1.74274	2.2897	1.31634	2.70418	2.18473	2.08971	2.17663	2.066
N0.HOG0063696	14.9759	5.65069	11.7412	9.90677	5.49887	8.77844	5.82797	11.3945	5.18997	18.76	19.4807	22.529	23.7134	26.1334	2.39115	25.2082	7.75017	7.76593	13.4632	9.94748
N0.HOG0063699	0.007997	0.028038	0.050004	0.015679	0	0.024867	0.0275367	0.0159483	0	0.00789467	0.023873	0.0181967	0.036584	0	0.0434057	0.069504	0.00779233	0.0258237	0.00637733	0
N0.HOG0063700	24.0331	33.2092	32.8321	25.1665	26.1944	29.4891	31.9298	26.6775	38.7126	23.3567	17.0468	23.8332	20.5976	22.6706	30.816	32.6409	36.1958	30.1708	26.1573	30.4765
N0.HOG0063701	61.999	87.254	64.4378	68.0937	51.6135	57.2121	60.6982	98.0768	57.4908	89.396	79.2739	106.477	105.098	112.766	56.9514	83.5673	88.0813	61.185	74.0758	62.4503
N0.HOG0063702	41.3175	38.2298	40.6324	45.1613	42.4854	40.2798	37.6223	43.8613	40.8172	43.8506	42.8242	41.3787	47.6411	48.0323	33.3041	40.5394	39.4754	40.4541	43.4544	38.4768
N0.HOG0063705	65.0926	29.0852	102.22	88.609	90.3886	95.6232		87.6314	116.485	70.1319	84.2329	86.0131	67.5084	82.6385	108.594	92.9733	116.703	110.826	82.387	89.3171
N0.HOG0063706	14.8396	19.5922	13.7393	19.6187	15.2121	15.8897	10.5366	22.1802	15.3406	27.9594	24.2547	31.6454	18.552	24.7324	15.5578	16.7722	21.8923	19.0033	15.8715	14.9528
N0.HOG0063707	6.4836	3.51285	4.47738	4.58762	3.28367	5.19382	2.66221	2.97318	3.53501	3.21105	6.60382	5.09043	3.76897	3.91023	3.15756	3.01297	4.83432	5.54456	3.75258	4.42614
N0.HOG0063711	0.570704	0.224019	0.207112	0.17315	0.225287	0.249383	0.153854	0.137057	0.167492	0.18429	0.231518	0.135061	0.325401	0.201889	0.314775	0.155357	0.152342	0.3942	0.141559	0.229789
N0.HOG0063712	928.264	1028.78	523.046	600.437		933.47		785.486	912.3	535.825	860.262	1002.19	893.932	490.412	962.174	614.689	757.433	928.833	425.807	977.253
N0.HOG0063713	30.2442	28.236	24.6742	28.2592	23.0405	19.555	22.1074	39.1371	21.5879	31.899	23.7884	40.0214	29.7094	34.757	24.6381	28.2598	42.402	27.4026	34.1335	21.9958
N0.HOG0063714	33.1091	22.0104	26.6323	22.4311	23.7015	26.3754	24.7903	27.5598	22.0645	28.7829	34.2504	19.721	27.1845	23.4208	22.6849	27.8645	31.9508	29.07	27.8838	30.8059
N0.HOG0063718	2.53115	3.08773	2.25365	2.41645	3.6142	2.35175	3.20298	1.32555	2.08892	1.8067	2.97652	2.49956	1.87115	2.12795	3.37452	1.47789	2.55032	2.78877	3.09223	2.31576
N0.HOG0063719	21.732	15.5486	16.3958	20.1923	14.6195		17.1095	13.2958	15.528	16.9892	17.003	19.002	21.0914	17.6422	17.0106	15.2379	14.3885	17.3659	19.3637	15.2541
N0.HOG0063727	44.6826	2.94662	2.88356	2.31947		1.83045	3.59303	7.98622	2.12221	3.13048	3.40238	4.85389	4.99829	11.7237	1.99961	6.23728		3.6592	2.14908	2.43432
N0.HOG0063728	60.1212	62.6796	51.8306	66.8408	55.6494	59.7458	60.9297	50.7655	54.1565	57.0797	58.4779	57.4677	48.9302	61.1644	50.8374	54.0879	48.5876	61.448	48.7923	61.1415
N0.HOG0063733	41.2666	46.6171	37.1371	33.6733	31.9627	36.7556	38.4801	46.1576	39.9951	36.7454	48.3104	40.4289	41.4137	43.3126	30.6768	90.5945	42.6278	32.4649	39.5688	32.7392
N0.HOG0063742	24.3557	24.9763	58.8743	14.7814	27.8283	46.4148	34.6624	9.23007	13.0307	10.9976		41.8449	8.66235	12.7793	41.5934	26.332	11.0531	63.1432	15.7434	43.4173
N0.HOG0063745	0.154644	0.0390913	0.171006		0.0289077	0.058939	0	0.050728	0.071872	0.0797217	0.0303643	0		0.18281	0.0940227	0.0650363	0.0595613	0	0.063306	0.0770207
N0.HOG0063748	13.2281	14.1121	12.3123	16.6915	11.6879	13.545	13.1403	13.3723	12.3227	17.7858	11.8841	14.1622		14.1838	12.2011	14.1059	14.6332	12.6886	13.929	13.4041
N0.HOG0063749	4.77839	5.83635	4.87624	5.01656	4.63923	5.03109	4.68025	2.96317	5.18488	8.63905	4.7871	6.40018	4.77587	4.8376	4.96987	3.77367	3.61731	4.49762	4.74527	4.27994
N0.HOG0063750	14.3445	18.8222	18.8595	15.8778	20.0137	18.0321	17.4769	21.541	17.7714	27.8285	16.4201	34.2059	22.6195	23.0077	18.1097	25.5237	28.4779	20.7045	34.6359	17.3062
N0.HOG0063753	12.986	13.5774	13.2264	17.1049	11.9743	12.832	12.6106	13.0987	14.0202	13.2428	12.623	13.2695	13.6112	14.1862	11.6403	13.8716	12.7053	12.8574	13.4675	12.5232
N0.HOG0063754	1.17112	10.6578	25.4367	1.29722	24.1131	0.828896	0.990367	15.5056	36.5879	25.724	14.0259	10.8751	1.07113	23.7238	24.823	8.0664		1.22829		1.32069
N0.HOG0063755	9.38247	10.6578	25.4367		3.29641	34.0428	21.7726	15.5056	36.5879	25.724	5.74583	10.8751	4.95791	23.7238	9.04078	6.15239	9.7265	20.518	17.6095	8.26015
N0.HOG0063756	13.9016	16.9828	13.3886	17.2495	14.2084	14.7374	14.5666	12.1349	14.8781	12.4273	17.4288	11.0569	14.1563	13.9149	13.019	9.45801	13.8765	14.3991	13.9158	14.6201
N0.HOG0063760	17.418	25.85	32.6762	26.6574	13.1324	21.2682	23.4574	16.1931	31.3162	16.0633	19.61	18.7953	13.3779	17.2767	21.0334	25.5552	21.6011	25.0926	19.0687	23.9825
N0.HOG0063761	65.9313	48.5085	50.7536	62.7652	55.5075	77.9736	99.441	41.4577	49.248	89.0431	98.4181	140.141	99.6125	56.6332	76.2671	93.0972	101.925	111.328	52.932	109.111
N0.HOG0063764	49.9923	70.5483	63.4639	81.9496	65.0834	103.587	78.1565	77.8177	67.027		72.8109	84.0934	81.5653	66.8154	97.6848	88.279	96.2375	58.5651	69.9114	61.415
N0.HOG0063766	0.486113	0.746792	0.885041	0.565518		0.872151	0.997968	0.677607	0.614996	1.09902	0.341853	0.398464	0.711599	0.592666	1.24526		0.960382	1.44042	0.675326	1.10914
N0.HOG0063769	21.0528	9.25526	7.57273	4.92186	1.85468	4.03583	7.55722	9.93373	4.98538	7.79104	12.313	11.0047	10.1488	12.5798	5.04462	9.47334	6.71353	6.42215	8.16482	8.24625
N0.HOG0063772		22.6439	11.3114	12.0674	14.5255	19.8145	15.8566	31.4667	15.491	24.4046	36.4551	30.2422	17.6777	23.1945	9.78276	35.2571	20.9205	12.5187	26.2084	19.356
N0.HOG0063777	0.935346	0.248908	0.936156	1.03565	0.299293	0.658931	0.224752	1.57758	2.01123	0.839808	0.803957	0.966645	0.627685	0.788952	1.62446	1.4056	0.589418	0.574627	1.02268	0.634576
N0.HOG0063778	1.48337	1.3775	0.810813			0.611327	0.796463	3.03829	0.701388	3.95484	2.19009	2.16833	3.29625	3.85409	0.475468	2.33944	1.39882	0.239677	2.52733	0.859939
N0.HOG0063779	0.0462293	0	0.019226	0.006217		0.007918	0.0133323	0.014488	0.002981	0.0267243	0.00544867	0.011266	0.00854167	0.01942	0.0243717	0.00269933	0.0261963	0.007346	0.00878133	0.0140187
N0.HOG0063780	24.9717	32.3242	21.7327	25.0954	22.2924	28.8395	26.8861	21.6243	27.4808	25.0543	32.1382	22.0441	33.8249	29.2084	26.9146	18.3092	23.0485	28.6472	33.9863	27.2435
N0.HOG0063784	3.87585	4.41321	4.51533	5.30684	4.56324	4.64467	3.67556	2.65714	3.74261	3.2847	4.60285	3.57839	3.72395	3.86833	4.06927	2.61603	3.10166	4.34684	3.62103	3.94159
N0.HOG0063788	20.6296	30.0046	25.2824	29.6649	25.9434	25.1255	24.7476	45.5845	25.1007	34.5826	35.6247			38.0867	29.1119	32.6989	24.4369	28.7901	28.1756	27.3171
N0.HOG0063792	12.3286	8.25988	13.0355	14.1179	11.6148	9.17685	7.86625	9.34932	11.4364	8.71537	8.14464	9.93121	8.897	7.63236	9.64496	6.36555	9.68137	8.91495	12.892	12.8095
N0.HOG0063794	42.2701	43.9878	58.1703	43.5003	53.83	42.4217	44.0829	46.3062	52.2062	40.7922	30.0508	40.4856	29.0698	38.4761	47.0013	54.4953	49.1791	45.5266	35.9001	43.7157
N0.HOG0063796	0	0.034789	0	0	0.006111	0.008592	0	0	0	0	0.013912	0	0	0	0	0	0	0	0	0.0897667
N0.HOG0063800	9.03234	8.06913	10.3783	10.2064	8.4279	9.00409	8.00779	7.18045	8.82848	7.9995	9.32086	8.89348	7.86383	7.23907	8.55801	8.33855	8.10302	8.26976	11.1031	10.9356
N0.HOG0063801	6.01231	7.48641	8.05506	8.13407	8.19245	6.9809	7.69526	5.81579	8.58034	6.04909	6.38709	6.32175	5.40633	6.12375	8.17357	6.43929	9.1612	9.0653	6.78093	7.14696
N0.HOG0063803	12.657	11.2192	12.5606	15.9753	8.01179	10.8803	10.577	12.0643	11.3078	12.9745	13.5568	11.1773	13.9381	14.0526	11.8369	11.1958	9.95595	13.3698	12.1443	11.8562
N0.HOG0063805	22.8049	21.241		26.5019	17.3687	19.0861	18.0119	17.2454	20.165	21.5703	19.8731	17.6144	19.3644	20.2753	19.3522	17.817		22.3442	21.7915	18.9661
N0.HOG0063807	11.4221	9.82099	8.21026	10.4915	9.11462	7.59353	8.14297	11.08	9.30469	9.13907	10.4219	8.77473	9.7455	10.5664	8.35017	10.0395	9.54184	9.36649	9.653	9.36364
N0.HOG0063808	9.21386	7.10591	9.02779	10.0155	10.9206	10.068	10.2933	8.65301	6.96013	10.9992	9.61022	11.3369	12.5499	11.8586	8.57326	9.37404	9.85324	8.01118	11.7563	9.18597
N0.HOG0063809	11.3227	9.76947	11.8346	14.5071	16.4601	16.1989	16.3231	10.9438	9.04377	19.2188	23.3509	17.2451	11.7896	11.7015	10.8108	10.1246	14.0082	16.8192	14.9087	13.5074
N0.HOG0063810	37.1844	67.1525	57.5753	48.0235	58.9239	70.1404	62.5096	108.012	31.6975	74.3567	61.8372	118.172	110.202	110.535	65.0405	74.1009	82.0793	55.7192	113.536	65.2839
N0.HOG0063814	21.2063	22.8591	18.4857	21.0329	20.5926	18.9442	17.7173	13.4389	18.8406	15.5874	19.4234	16.7969	17.628	18.5335	15.1864	11.927	18.2244	20.8909	20.3365	22.3949
N0.HOG0063816	22.8617	22.5293	22.7429	26.3067	20.2866	21.0357	20.5005	16.9678	22.5922	19.078	21.212	17.3909	21.837	20.0479	22.2568	16.6868	19.1569	19.2207	19.6927	21.4882
N0.HOG0063820	38.26	46.3439	33.3344	36.3615	31.1856	38.9819	38.2042	51.601	36.6518	42.5091	49.7275	45.797	43.1608	42.0459	30.8845	53.9288	43.4335	32.1537	43.5176	37.098
N0.HOG0063823	0.600895	0.291228	0.357267	0.777276	0.247866	0.299123	0.11014	0.971883	0.516422	0.357946	0.250029	0.267157	0.489824	0.622691	0.48786	0.889297	0.558349	0.626938	1.0899	0.542772
N0.HOG0063824	105.457	181.99	156.716		172.695	172.958	174.825	175.847	228.123	154.179	60.6344	124.884	91.7714	107.476	252.716	201.576	183.696	147.561	139.77	158.174
N0.HOG0063826	7.51725		4.9361	6.64511	5.88974	6.83975		11.3283	7.00176	10.446	9.77218	8.83408	7.91274	12.786	4.96249	9.11187	9.61049	5.9885	8.71411	7.90596
N0.HOG0063827	85.9624	71.3074	38.2063	65.2856	96.6186	75.8737	77.1549	27.1691	58.5021	92.6831	90.2614	82.9753	87.9422	37.9558	79.0678	69.0134	86.2721	90.2586	45.4012	80.1375
N0.HOG0063829	0.682943	0.155084	0.186526	0.26269	0.398971	0.0846227	0.037912	0.183057	0.049794	0.0620067	0.389858	0.0785153	0.064417	0.376481	0.667301	0.511274	0.52253	0.087339	0.11166	0.115523
N0.HOG0063831	449.295	383.07	398.33	446.544	416.97	362.049	379.597	392.796	458.764	512.644	482.174	485.579	421.207	424.355	364.764	410.71	355.888	420.408	423.935	404.299
N0.HOG0063836	26.5441	27.2052	28.4156	32.567	24.2164	26.2678	27.6195	26.7828	21.8936	27.8604	26.7372	27.1988	26.8951	30.0383	25.8338	25.318	25.1214	26.5679	29.1117	27.1405
N0.HOG0063839	1.18802	5.46038	7.35409	3.00925	4.10719	4.89506	5.19792	11.6531	6.97031	2.55939	5.20012	4.71854	2.7428	3.17421	6.97407	11.319	6.15564	3.85874	2.76641	2.3388
N0.HOG0063840	0.352042	0.0804893	0.0510263	0.273709	0.00710233	0.0681417	0.0560467	0.054693	0.0437837	0.307746	0.055069	0.0536633	0.0494037	0.092873	0.087713	0.0959963	0.0671453	0.0634923	0.16621	0.0240727
N0.HOG0063842	55.4434	66.7908	67.9067	67.8721	70.4975	71.8774	72.4183	67.0625		66.7513	67.1687	61.4691	69.3274		41.9812	54.3133	66.7982	66.8529	66.4823	58.4243
N0.HOG0063848	23.7512	27.1227	25.9949	25.2223	17.5928	30.2693	22.8207	21.6047	23.0698	26.7889	28.0316	26.347	24.087	24.0938	21.181	23.3539	23.1742	32.391	22.7013	25.4386
N0.HOG0063851	58.4451	50.9106	43.9878	21.9575	53.2166	51.0787	73.675	43.5773	70.4304	24.9652	51.0873	41.4874	39.6058	39.3776	48.8064	60.8536	57.0908	41.0081	49.1991	55.5443
N0.HOG0063853	85.9283	96.2507	104.041	102.547	113.796	108.914	117.096	101.098	126.331	78.8367	60.4185	79.7207	61.9506	78.9396	114.709	104.77	120.315	88.4184	91.064	89.241
N0.HOG0063854	0.003109	0.008336	0	0.008072	0.00256167	0	0	0.00388033	0.00342467	0	0	0	0.00354533	0	0.006349	0	0	0	0	0
N0.HOG0063855	8.93411	8.23792	8.80021	6.90795	8.82318	8.05865	9.00253	15.423	9.65235	7.01104	7.78336	7.02362	7.34374	7.61344	8.91322	9.74171	8.96824	13.7868	10.348	8.18893
N0.HOG0063860	3.70218	1.66465	1.98671	5.28069	2.72681	2.08501	2.19018	1.10303	1.49865	4.09859	3.1209	2.47146	3.61183	1.74322	2.02069	1.55048	1.29089	3.81313	3.54022	2.65013
N0.HOG0063862	0	0	0	0	0	0	0	0	0	0	0	0	0	0	0	0.0354147	0	0	0	0
N0.HOG0063864	15.3298	11.1967	9.84879	13.6546	11.3835	11.3725	10.164	8.86923	9.15273	13.0332	15.4804	11.1406	15.2136	12.3252	9.16554	9.08605	9.02758	14.874	13.0001	10.0904
N0.HOG0063865	17.0955	23.2041	25.273	22.8725	25.2158	22.3311	23.2861	20.9707	28.0515	15.7018	18.3906	17.4217	13.9478	18.7093	23.7642	26.3449	24.668	22.2748	18.8621	22.8741
N0.HOG0063868	6.48659	6.41395	4.6771	4.43382	3.24556	5.54994	5.13441	7.53856	4.57763	5.46414	6.26848	7.45043	5.01595	6.1862	4.23312	10.8827	7.60577	3.40115	6.08494	5.36897
N0.HOG0063870	58.7764	60.488	69.3634	61.2299	50.2341	58.6294	56.7399	104.973	77.6793	47.953	40.9825		42.4588	67.9003	56.5768	89.5358	71.0793	54.385	50.8227	64.6547
N0.HOG0063871	282.181	253.788	257.431	285.056	232.733	225.104	251.527	224.84	239.91	224.124	257.545	261.248	251.344	262.328	225.561	229.971	237.817	245.767	268.683	248.815
N0.HOG0063874	17.17	25.5313	23.7989	28.543	21.0896	30.0675	19.5289	25.2155	23.843	22.0693	20.8813	22.0609	20.7845	23.3589	22.0927	24.1366	25.556	20.0282	21.6096	19.9512
N0.HOG0063877	0	0.132636	0.132775	0.0542247		0.027093	0	0.0233037	0.024016	0	0.0407893	0.124702		0	0.036322	0.0334567	0.142525	0.121801	0.032276	0.266256
N0.HOG0063881	5.15629	2.60618	3.93232	5.0446	3.62193	2.9298	2.94868	3.12413	2.31162	5.07633	3.35671	2.49521	4.21318	2.91542	2.55464	2.75078	2.63987	3.31155	2.84355	2.38427
N0.HOG0063882	40.6379	37.565	27.6472	30.094	19.5313	27.2894	18.7865	31.4805	35.834	32.8186	41.5216	37.8304	38.3552	32.0095	21.1978	29.1454	31.1001	29.3669	28.312	38.5463
N0.HOG0063885	47.7971	50.2417	45.1532	61.8879	37.3365	42.4471	39.3335	40.9547	40.091	41.4638	46.6095	46.2921	43.5892	46.045	42.4856	44.101	43.3867	44.3211	40.6217	48.3698
N0.HOG0063886	7.42217	3.87713	5.50333	4.69289	3.31773	4.20617	4.17912	9.0138	3.17291	8.21172	5.0186	5.67919	6.17051	5.84077	3.73864	7.33862	7.88834	3.80951	4.36347	3.66064
N0.HOG0063889	15.6891	8.29768	10.129	13.5615	8.75647	7.5925	8.97263	9.01766	8.7997	10.9066	9.51687	9.34555	9.47653	11.3353	7.51509	8.16984	8.92786	8.36793	9.87333	8.75528
N0.HOG0063890	24.958	26.8875	13.8362	15.0228	13.8414	17.6794	22.1066	46.4661	17.8421	42.7795	25.1023	45.5537	27.3305	32.7055	17.0266	45.1397	31.0679	15.5692	23.7761	22.3747
N0.HOG0063891	9.27108	4.69954	7.0031	7.55915	7.59181	5.98635	5.64514	4.62757	6.25233	5.80768	6.01246	5.74852	7.34465	5.70273	5.74794	4.20598	5.32448	6.9609	6.92644	6.77088
N0.HOG0063892	2.83795	1.36453	3.71207	1.76616	3.14913	3.19874	3.16856	2.27863	3.45981	2.59367	2.50996	0.932486	2.64636	1.1921	3.57513	2.96168	2.85704	3.8304	3.2972	3.31117
N0.HOG0063893	43.6778	46.8767	56.4682	56.2268	66.8632	41.5456	40.6474	41.2891	42.0857	49.405	58.6806	46.8342	44.1417	44.1931	42.3421	36.7053	54.2833	39.8541	42.7994	38.8959
N0.HOG0063894	11.0159	12.3656	10.2103	14.5273	12.9802		8.64151	6.79632	7.89972	13.139	8.97864	9.49336	12.9583	6.88002	7.7152	7.89555		14.199	10.5251	10.36
N0.HOG0063895	5.72656	2.37769	4.95672	4.79527	6.52174	2.40999	2.5047	1.11625	2.25641	2.61798	1.99822	1.67578	0.986769	1.86791	2.12445	3.21054	2.52362	1.55884	2.41449	2.41764
N0.HOG0063896	26.3717	30.5072	25.9508	31.6854	30.3308	32.1781	30.7521	21.5754	23.5547	23.0472	30.7021	29.2795	24.0559	27.9343	22.2541	29.7616	34.755	20.3952	32.4496	26.0748
N0.HOG0063900	0.135657	0.054171	0.12078		0.135291	0.318478	0.388096	0.180373	0.0976557	0.1407	0.425883	0.171148	0.14931	0.0101257	0.275226	0.169305	0.078663	0.370487	0.149054	0.0944043
N0.HOG0063903	0.0830123	0.0810237	0.136296	0.0677157	0.0108223	0.00589067	0.172149	0.286407	0.0121053	0.07308	0.245227	0.0446083	0.099884	0.087979	0.160473	0	0.506589	0.260627	0.0556003	0.30022
N0.HOG0063905	4.2255	2.77735	3.78435	4.58446	1.05122	2.36784	1.70152	1.14774	1.98983	3.55098	2.02373	1.71148	2.96522	2.11415	1.10606	1.5179	1.7616	2.23514	1.81525	2.15401
N0.HOG0063908		14.9593	0.747227	0.438285	0.325857	0.337663	0.233594	13.5838	0.531615	0.284203	0.562465	18.819	0.537324	0.514609	0.688168	0.570218	0.674215	21.2187	15.4712
N0.HOG0063910	8.63133	6.51542	6.63159	9.24963	4.62693	5.88872	5.7723		4.6587	8.06084	8.00591	6.30205	9.4579	8.93882	5.32725	5.80588	5.64159	7.90264	7.42603	6.61747
N0.HOG0063916	127.939	127.881	92.9847	131.515	107.122	106.457	125.625	127.059	100.715	124.06	139.118	124.675	119.107	135.051	109.052	128.162	122.921	110.584	119.318	113.535
N0.HOG0063918	5.77392	5.56843	5.68292	6.83781		4.56585	4.66343	4.14436	3.92229	4.55067	5.39632	4.75942	4.89127	5.76085	4.06022	4.80596	4.70966	4.73767	5.25462	5.30724
N0.HOG0063921	23.5166	24.7266	22.1053	26.28	17.266	22.3578	21.0958	24.0041	18.254	27.558	25.5784	22.1242	22.6367	28.4294	19.2169	19.6456	25.6231	17.1134	22.6909	20.3246
N0.HOG0063922	231.984	215.313	202.991	244.839	188.663	195.783	206.511	228.704	192.858	238.194	244.433	223.041	227.53	237.586	208.689	224.312	224.915	191.306	249.873	212.396
N0.HOG0063925		1.06849	0.919924	1.18128	0	0	1.04107	0	0.995016	0	1.30686	0.978264	1.14496	1.12477	0.0268453		0	0.891279	1.32276	1.15881
N0.HOG0063929	13.3761	13.7673	14.9772	17.6932	11.1452	9.9321	11.2835	17.1307	11.2954	16.3396	15.4355	14.394	14.6821	17.1188	10.4831	13.6127	14.6667	13.0052	14.452	15.92
N0.HOG0063932	21.3632	24.042	23.8737	18.8183	19.4166	20.7779	23.5824	24.5294	21.7829	29.8333	23.0963	23.6594	28.9606	27.3418	21.1217	26.0438	19.7482	25.9114	20.4769	26.1771
N0.HOG0063933	1.21015	1.65146	4.29922	1.21285	2.11671	0.853883	1.67508	0.932192	1.42071	0.8592	1.62102	2.64001	3.41864	1.61398	1.10739	1.56163	2.26799	0.950866	1.29539	4.99822
N0.HOG0063935	21.1101	12.6246	12.6366	18.8118	15.2198	16.0564	11.7927	7.20887	13.5215	14.2268	18.4105	10.4031	14.5615	13.6056	14.0811	56.9762	12.2748	15.9659	18.9732	12.8487
N0.HOG0063936	139.767	124.738	125.152	136.158	113.165	124.192	124.871	110.507	126.454	135.796	203.359	133.375	129.383	123.108	106.507	115.543	117.96	131.551	133.818	119.746
N0.HOG0063938	0.952227	0.172404	0.284536	0.434316	0.371134	0.225429	0.188662	0.154616	0.25624	0.225146	0.154636	0.195104	0.305563	0.303437	0.386705		0.0427757	0.18889	0.083807	0.302361
N0.HOG0063943	3.81228		3.23487	3.54804	2.35729	3.56022	3.68919	3.90826	2.43024	3.83806	3.41923	4.42445	3.31865	3.97872	2.53031	3.48985	3.05875	3.23733	3.61385	2.36277
N0.HOG0063944	94.4814	132.532	145.572	117.47	146.715	131.36	137.369	135.093	153.03		100.166	138.124	89.1384	107.652	142.434	145.339	154.741	125.784	108.589	126.393
N0.HOG0063945	3.42582	2.37185	3.14727	4.13519	3.15084	2.9735	2.89991	1.88158	2.6374	2.43634	2.87903	2.03548	2.7204	2.60569	2.66049	1.89456	2.75926	4.08647	3.61177	3.60574
N0.HOG0063957	18.4569	19.2922	20.098	22.2182	19.0652	16.4722	17.4792	18.2468	18.5728	19.9092	20.2355	16.9945	18.5546	18.9736	19.4136	14.3246	17.2738	20.7282	19.6152	16.256
N0.HOG0063961	18.179	15.1426	17.719	21.9995	15.3328	15.5531	14.3213	16.0704	14.156	15.872	19.3993	15.034	16.3168	17.7211	14.6075	13.7064	16.4236	17.7055	20.0989	14.2471
N0.HOG0063965	77.1928	90.2107	91.5849	116.831	142.796	118.69	84.3441	100.19	77.3369	124.143	100.419	119.547	97.193	92.4873	103.025	99.2982	89.4097	137.711	90.3082	90.5268
N0.HOG0063966	6.95397	7.18674	6.34175	5.05454	4.57934	10.9476	5.3917	3.62446	7.29511	6.54681	9.9359	6.01514	8.38146	5.96426		5.36723	4.99686	7.92768	6.00833	7.377
N0.HOG0063967	19.3933	22.2242	21.4765	18.593	23.2269	19.2113	19.7407	12.6502	20.9303	19.4284	21.5021	22.8927	20.0312	22.0236	15.132	15.3492	17.7508	20.1965	23.9207	22.2286
N0.HOG0063971	7.75556	6.38224	6.91486	6.44339	5.2201	4.41961	5.78898	6.60264	5.58092	6.37365	6.62657	7.52696	6.74259	6.59026	5.19014	6.42512	6.57447	6.5197	7.90327	5.96847
N0.HOG0063972	6.9479	5.82032	9.84766	7.58734	12.098	13.3647	10.4574	7.17535	8.41682	11.766	10.6095	9.85328	7.55403	8.4297	11.9987	6.05263	12.0586	11.9771	9.97188	10.0882
N0.HOG0063974	217.469	99.9796	93.7595	104.569	137.339	162.094	127.208	116.939	85.3043	123.982	175.355	158.1	153.157	164.001	144.408	140.715	132.715	157.908	152.116	160.006
N0.HOG0063976	0.742504	0.639995	0.559953	0.764129	0.241664	0.813412	0.958959	1.02101	0.730123	0.905566	0.794217	0.601404	0.350329		0.577951	1.3639	2.02908	0.634166	0.62451	0.679246
N0.HOG0063982	16.6954	9.57427	15.9591	23.4202	17.8819	18.3788	13.0222	12.7227	12.3557	22.8041	23.6882	8.82187	11.1249	15.8185	12.9587	12.4288	12.8313	18.3048		9.75055
N0.HOG0063990	0	0	0	0	0	0	0	0	0	0	0	0	0	0	0	0	0	0	0	0
N0.HOG0063991	0.647275	0.0401923	0.258739	0.530359	0.165604	0.0850237	0.295787	0	0.336121	0.18489	0.573615	0.0432627	0.049595		0.061799	0.135469	0.154056	0.0147627	0.0589197
N0.HOG0063992	39.4198	26.5345	29.9803	35.2443	17.739	20.3652	25.7597	20.0758	24.5622	23.9333	27.5388	24.4268	24.7616	23.7211	20.263	25.7287	31.9929	29.3259	29.1838	25.2617
N0.HOG0063994	3.35789	0	0	0.216563	0.196961	0	0	0	0.0772177		0.00963	0.0160453	0.03832	0	0	0	0	0.112826		0
N0.HOG0063996	18.0676	16.4701	17.2267	21.7478	22.8357		23.5938	16.0258	17.3556	20.1757	23.6833	19.2411	17.421	17.5477	16.3073	15.3006	19.5091	26.7992	25.8873	19.9996
N0.HOG0063997	26.8389	22.6502	20.8976	10.2989	16.8598	14.7692	24.3059	8.23596	8.83608	25.5994	16.9156	23.13	28.2828	20.7672	13.508	16.9018	16.3766	31.3817	19.7476	28.0046
N0.HOG0063998	21.2313	15.6372	14.0722	21.0699	13.2752	15.0049	13.0695	16.4326	14.6534	18.0562	16.5191	15.8675	19.3199	18.3745	13.0129	16.8062	14.6269	15.3267	17.9875	15.6202
N0.HOG0064001	4.80303	3.29841	3.66879	4.20059	3.22975	5.89354	3.32486	5.16109	3.33807	4.37689	3.76149	3.25635	4.08805	3.91864	5.12981	3.6906	2.9246	3.63421	3.47456	3.70737
N0.HOG0064003	19.314	18.6181	20.1275	22.9853	19.5024	19.6908	19.081	22.5785	19.2505	28.417	21.0197	21.2031	17.6194	21.2403	19.0332	18.4457	25.0686	20.5333	19.1351	18.7829
N0.HOG0064006	0.211246	0.830225	0.313551	0.0684273	0	0.149534	0.0569543	0.134746	0.106085	0.126411	0.0901163	0.259965	0.0867507	0.288649	0.086272	0.709883	1.67793	0.00485333	0.207545	0.236278
N0.HOG0064010	1.98126	0.824126	2.35532	1.01659	4.3961	1.96752	1.91703	1.34924	0.661295	1.04595	0.746146	1.1	0.970279	0.801303	0.646305	0.606033	0.818668	1.03042	1.29449	1.06012
N0.HOG0064011	0.524549	1.52612	0.0767037	2.70875		0.509572	0.36273	2.49941	0.277625	1.31189	2.01264	0.0226257	0.230596	2.71718	0.649177	1.86386	1.76622	1.38794	0.232808	2.71824
N0.HOG0064012	131.569	104.618	165.117	114.799	116.316	159.397	137.874	72.5933	51.8151	99.5974	169.701	119.588	139.324	164.945	146.09	127.57	132.135	130.795	106.045	138.706
N0.HOG0064014	4.94533	3.77279	4.14628	4.44743	2.59667	3.52838	3.5092	2.7794	3.75992	4.65388	4.50303	3.6336	4.44517	3.95131	3.56466	3.56828	3.27611	3.68711	3.07739	3.5373
N0.HOG0064015	10.4606	9.95539	9.11126	8.27493	7.04443	6.90407	8.98971	3.33554	7.36211	10.1931	10.2554	7.50962	10.0558	11.154	3.41821	9.13247	3.0454	6.37323	8.51376	9.41323
N0.HOG0064019	1.43291	2.92245	0.771058	0.457622	0.590299	1.8693	0.346632	2.23582	0.045959	1.73775	1.48362	0.93736	0.927684	1.18805	1.1708	0.801528	4.04714	0.147564	0.299376	3.57355
N0.HOG0064020	140.646	139.915	140.898	166.106	128.261		134.319	112.149	130.019	138.066	139.119	130.005	128.322	140.6	125.937	113.679	136.632	134.54	140.854	136.577
N0.HOG0064021	3.17676	8.55567	36.949	7.77051	1.71721	43.0683	39.3887	41.9649	2.21315	6.22666		43.5426		2.3241	1.85353	3.38276	1.95097	35.4724	2.67101	43.5528
N0.HOG0064024	16.2637	2.50468	8.65346	10.6384	2.2876	3.76993	3.87874	2.84305	2.78668	13.4164	0.755161	9.46116	2.13098	9.07502	10.3555	1.86186	6.49889	3.24102	8.67889	2.49531
N0.HOG0064026	9.50977		6.28959	9.08818	9.17066	10.6959	6.6056	9.99941	8.00235	10.617	6.72797	12.3263	8.32113	6.59824	11.025	8.49454	9.53776	9.86709	7.95919	9.05149
N0.HOG0064032	82.6278	102.705	95.3065	96.7954	78.6994	84.5296	99.4466	114.522	94.301	89.1345	105.158	94.9098	87.4308	102.572		100.602	94.4603	77.9278	103.669	91.2978
N0.HOG0064036	33.5983	34.1284	31.0308	37.1962	30.0066	32.3247	30.352	31.5299	30.6508	33.5125	31.9915	31.0158	34.9369	34.1932	26.4707	29.1534	30.0067	35.672	29.0148	31.2429
N0.HOG0064039	1.76494	3.23457	2.12986	3.03701	1.69835	2.43158	5.89266	4.15364	2.9671	1.96096	1.74259	3.43135	1.91576	2.83713	17.9851	14.1388	7.4323	2.18011	5.82265	5.11212
N0.HOG0064044	19.3788	16.174	16.9212	19.8217	16.4033	16.1851	13.6762	11.0677	17.2677	13.9385	18.8414	13.3463	14.613	14.4184	15.7219	12.2259	12.996	19.3732	13.8691	15.9737
N0.HOG0064045	115.77	131.915	106.608	126.287	175.051	162.018	151.85	96.1828	103.304	148.567	152.367	173.183	103.49	110.537	110.019	100.136	103.386	158.565	181.811	175.498
N0.HOG0064048		28.5236	78.1669	27.3864	5.19727	24.1194	58.8268	141.239	26.2735	16.6718	8.58454	101.885	464.765	47.6845	15.2415	68.6525	38.3859	25.342		18.6386
N0.HOG0064050	134.306	207.423	258.28	192.648	192.453	212.511	221.343	230.022	240.7	146.739		187.334	129.41	165.584	211.315	287.619	227.995	173.969	175.853	192.197
N0.HOG0064053	4.14642	7.47873	5.64725	10.0325	5.8626	7.54804	8.26697	18.2919	6.50896	2.06665	4.69184	4.96906	2.93925	5.6601	5.21565	9.5623	9.28181	7.35198	11.5904	5.98331
N0.HOG0064054	43.2746	62.7279	54.5132	40.3009	71.296	54.9768	62.4195	68.2342	74.2434	35.5151	50.458	63.9353	47.7268	57.0593	69.8935	63.9082	64.1105	66.0179	54.3133	58.4342
N0.HOG0064057	5.17292	5.16873	2.79946	5.66303	3.12825	4.90166	1.18507	0.827371	3.96651	4.40031	4.67476	4.22911	4.71403	4.46407	1.75716	2.31135	3.95233	2.06525	4.10786	5.03428
N0.HOG0064058	2.99449	2.20173	1.96514	2.42019	2.12969	2.62536	1.92473	2.75242	1.90717	2.38193	2.41505	2.24853	2.21379	2.64013	2.58193	2.09361	1.79326	1.05171	2.88361	2.14811
N0.HOG0064059	89.9164	89.5683	87.5768	111.861	91.519	84.0522	83.8528	77.5952	81.8296	60.7947	87.0857	90.3485	77.878	88.9492	99.3159	80.9669	84.4042	91.4331	90.5929	82.4217
N0.HOG0064060	36.7847	39.2367	40.8175	40.9684	37.2621	39.0215	36.771	19.2468	35.9009	35.8779	40.499	41.7738	41.0231	31.8772	30.3438	32.0845	39.5275	33.5474	38.2923	38.0063
N0.HOG0064076	76.3036	84.6122	70.8161	76.4715	76.4456		94.1014	71.6372	91.6289	83.442	139.372	96.1073	94.5793	73.784	93.185	57.5722	84.4206	83.9983	80.2774	120.138
N0.HOG0064128	5.35227	6.52704	4.26802	8.51625	5.04985	6.16667	5.62517	6.01952	5.12616	6.88217	5.51434	6.11698	7.29947	4.74384	5.0723	5.93419	4.76716	4.18945	6.57739	5.9069
N0.HOG0064131	6.64312	6.06168	5.48507	5.73068	5.93654	6.53871	4.83013	4.98891	4.55384	6.93949	10.2256	5.94295	4.45218	5.06557	4.90228	4.77106	6.38101	5.61952	5.39606	5.68694
N0.HOG0064134	29.143	28.6801	32.6956	30.0985	29.5018	29.823	25.1292	28.7509	29.4772	34.0527	27.8051	31.8602	26.9728	27.8379	28.7378	29.1197	30.3306	27.5066	29.0841	27.527
N0.HOG0064135	18.7285	30.6191	30.3142	27.9176	33.6763	28.5523	30.9739	25.6917	29.8592	19.6009	19.4389	19.7224	17.478	18.448	32.6111	22.932	26.0658	25.3466	21.4792	27.7827
N0.HOG0064137	3.56874	12.5655	7.17713	8.03442	15.4594	12.6457	5.62286	7.91812	11.793	8.90307	5.17617	10.0093	2.59758	10.8095		10.8195	0.131007	10.865	13.3713	13.8629
N0.HOG0064138	35.3052	18.7623	27.8019	26.0349	29.3002	23.5267	21.9611	11.8501		38.1842	29.2368	37.0812	30.04	25.5944	21.7614	15.8727	20.9877	37.5509	26.8485	25.0786
N0.HOG0064140	9.39872	6.98283	8.8204	9.76398	7.52876	7.2589	8.14783	7.30781	6.71483	8.00471	7.81432	7.56753	8.70434	8.08299	6.72835	6.04998	6.95454	8.26463	8.66758	7.81601
N0.HOG0064141	12.4218	14.5133	16.311	23.4678	19.7199	17.6448	12.2104	10.9047	11.0354	12.8302	22.6616	10.5977	15.5859	15.6449	13.8226	11.3865	13.3779	24.9507	14.034	11.0611
N0.HOG0064143	1.4509	0.684404	1.16556	1.43815	0.79765	0.724071	0.556454	0.77386	0.725811	0.969811	1.31382	0.809233	1.08951	1.04889	1.249	0.98148	1.31085	3.2841	1.20419	1.43221
N0.HOG0064144	41.8443	47.6471	41.5401	45.1423	30.5065	39.4488	45.9193	46.1418	39.7101	46.9698	53.2332	46.9926	43.6236	50.0248	30.343	52.7578	37.545	30.7422	47.9607	40.8042
N0.HOG0064146	90.0409	97.7055	99.3533	118.598	105.762	90.731	94.2016	80.652	90.7701	91.1592	99.1324	87.0616	96.069	103.106	88.4728	79.8046	82.9725	87.5023	95.0423	96.399
N0.HOG0064147	11.2448	9.45857	10.912	12.048	9.99832	10.0831	9.24892	9.08372	9.75698	11.2913	11.5959	8.37312	10.465	10.6811	9.4882	8.3714	9.64566	9.81805	10.3754	9.13337
N0.HOG0064149	16.2749	16.7176	18.331	16.9847	17.3148	15.2026	16.3946	18.4443	21.174	13.9585	13.5937	13.2925	13.1121	14.4356	16.9599	17.8445	16.4734	18.9124	16.4339	15.2412
N0.HOG0064150	6.29854	4.34741	4.88536	5.00917	8.26335	8.67716	4.37566	4.7679	3.40586	11.3298	7.61575	6.04346	7.23859	6.9029	5.09157	2.12855	5.62022	10.2765	5.38123	6.0567
N0.HOG0064153	23.8727	24.2056	21.4311	21.7864	18.3578	23.8863	23.4335	25.2244	21.5927	25.3684	26.7069	22.9852	23.6753	25.5496	22.1134	23.0729	23.9419	21.0269	18.8399	23.1528
N0.HOG0064154	9.2583	9.15964	8.98157	10.9942	8.17257	7.26582	15.5944	7.65083	10.5629	16.028	13.8895	15.5918	7.11185	7.64563	9.11611	7.80367	9.90445	16.9371	21.4891	8.34982
N0.HOG0064155	0.416876	0.0200507	0	0	0.0106403	0.0434293	0.007701	0.13551	0.00665233	0.234875	0.142845	0.0613553	0.141645	0.198143	0.02415	0.021527	0	0.00641533	0.115242	0.00784333
N0.HOG0064158	11.1111	11.0737	11.0625	11.4384	9.10186	9.29024	9.60126	11.111	10.3143	10.6484	11.066	9.05786	10.731	10.7759	9.11114	9.6658	9.39556	10.1801	11.0548	10.6431
N0.HOG0064159	2.34432	0.825685	1.24703	1.52613	0.395531	0.0384923	0.374822	0.161053	0.683894	3.10316		0.038301	0.135454	0.426751	0.519034	0.642913	0.286931	0.319461	1.79578	0.608108
N0.HOG0064169	159.685	151.715	140.273	177.5	136.066	134.886	129.84	162.675	128.177	187.783	141.366	159.98	153.773	164.866	132.503	149.383	131.82	167.534	148.19	155.402
N0.HOG0064194	0.811463	0.573363	0.396117	0.518445	0.50815	0.55128	0.659746	0.41772		0.739743	0.667142	0.432665	0.561566	0.424045	0.400858	0.333962	0.354354	0.575835	0.394416	0.598451
N0.HOG0064197	12.9853	11.6051	15.3633	19.6032	10.5235	10.009	12.8871	11.9857	11.9035	3.54867	12.5642	11.9405	11.2494	13.7398	13.4373	13.6621	12.7482	15.7019	12.5547	11.5433
N0.HOG0064199	16.0862	12.1813	8.24901	5.45086	4.15593	12.7206	15.3736	21.8829	15.9117	14.0266	23.8399	16.6237	13.5874	18.5901	4.93061	42.4835	15.0406	3.67031	15.2578	13.6622
N0.HOG0064200	5.80465	4.78535	3.77049	6.2524	3.64755	5.08785	4.42225	4.68295	2.80741	4.08991	4.84186	3.5254	4.5187	4.93461	2.67937	2.9844	4.82057	6.17086	4.32238	5.51583
N0.HOG0064202	20.3872	20.1024	20.0902	24.1766	14.3137	20.8821	20.396	25.4598	17.8569	19.1979	24.6066	23.7303	29.4793	27.0038	20.9964	16.2427	18.3209	21.5436	20.8777	20.0743
N0.HOG0064204	2.68927	2.8147	1.30743	3.21896	2.10216	2.7672	2.83763	1.1198	1.352	6.83071	6.1329	2.74807	2.77769	3.74084	3.08913	3.22733	2.65892	0.985763	2.42	2.53513
N0.HOG0064206	0.314487	0.145946	0.191752	0.726073	0.303836	0.177677	0.160102	0.018958	0.18516	0.0747157	0.208799	0.311378	0.260128	0.233297	0.298447	0.148337	0.17847	0.433357	0.239388	0.386052
N0.HOG0064216	7.10213		6.44614	9.16959	8.19228	6.12279	6.96957	5.94626	5.73556	11.3907	10.0757	8.06388	10.7607	6.35896	5.58624	5.66968	5.91233	5.84365	8.27879	6.29482
N0.HOG0064218	4.15801	4.6722	5.86341	4.22272	5.58569	4.25093	4.78534	4.27596	5.77409	4.37698	3.99932	3.909	2.96535	4.18186	4.60543	5.28942	4.93169	4.32421	4.11832	4.74819
N0.HOG0064219	4.37734	4.82229	2.95913	4.8497	4.71892	4.73901	3.90921	2.35142	2.81396	4.64025	5.08505	3.89595	3.53739	3.86005	3.14136	2.89603	2.6843	8.71669	3.38794	4.06737
N0.HOG0064220	38.8555	25.0453	26.7222	27.531	28.2597	23.8258	24.7607	34.327	24.061	29.2997	30.7614	48.5092	36.413	38.9131	17.7928	28.4033	23.6716	36.972	36.6753	23.5282
N0.HOG0064222	0.277791	0.197569	0.319554	0.457502	0.297777	0.226951	0.235214	0.713306	0.239067	0.085486	0.307555	0.195284	0.399076	0.313307	0.302044	0.198673	0.287333	0.21642	0.458526
N0.HOG0064225	14.5971	19.8427	18.9856	18.4705	22.2311	17.1009	21.2636	11.206	16.6073	19.2848	24.9024	16.3624	21.0212	18.2659	16.2304	14.4991	20.6369	22.5151	19.6738	16.9985
N0.HOG0064226	11.0102	7.19338	9.25051	10.3743	7.9537	7.63809	6.3311	6.87286	6.95105	6.85014	8.10962	6.71106	7.76285	7.74502	7.02042	7.00272	5.73671	9.35871	8.00984	7.65138
N0.HOG0064229	21.3387	16.2605	15.5772	18.6017	12.6858	16.3668	16.4593	12.5021	15.0147	23.5632	20.3977	14.7293	23.7585	18.8103	15.7753	12.3106	12.0483	16.3841	18.0293	18.7566
N0.HOG0064230	30.3271	21.5691	22.7652	33.9201	29.5473	27.5376	26.5385	21.384	19.2104	35.8511	31.6935	29.0716	24.9942	19.863	28.1353	22.1463	24.2108	31.3897	31.4882	29.588
N0.HOG0064237	1.96062	1.58105	2.74453	2.39233	4.57415	4.76561		2.04315	1.81604	4.94383	5.07468	4.62329	1.86645		4.69488	4.87734	1.46806	4.98965	4.26286	4.45803
N0.HOG0064242	6.69138	6.0999	18.9377	6.7411	3.42357	5.24145	12.3353	4.85839	16.5339	2.36589	21.85	5.15822	26.7264	5.39131	15.689	26.4473	18.1651	5.73463	24.6469	22.3895
N0.HOG0064245	27.6508	15.8251	20.6395	25.2984	17.2069	13.903	16.7338	24.3009	15.1953	23.4596	17.1057	21.5716	24.4531	29.4823	14.0327	22.9452	23.0619	16.3539	18.8206	18.6872
N0.HOG0064248	84.8058	137.667	141.852	119.112	125.957	130.932	134.813	113.49	146.999	89.2626	95.9356	126.605	87.6577	99.6099	152.789	123.425	126.827	154.664	100.382	120.013
N0.HOG0064250	9.5008	8.70903	3.77941	3.5197	4.91338	8.99835	4.30652	8.25801	4.11642	4.15603	5.10337	4.87119	8.754	9.28782	7.73193	7.36207	7.8916	7.12024	4.68339	8.59565
N0.HOG0064258	45.4858	49.2297	44.5768	58.8279	46.6274	44.7174	43.8575	45.6169	43.1279	60.2053	51.1876	50.8627	46.2343	58.9689	42.259	50.8763	46.387	49.2983	50.7125	48.2634
N0.HOG0064260	11.2575	10.207	11.1682	14.7851	9.26897	10.0413	9.48609	11.2355	10.5155	10.4869	10.779	9.2214	12.4173	11.0279	10.5077	8.68403	11.1807	11.1876	12.1102	10.747
N0.HOG0064261		65.7987	69.6219	77.4575	67.2051	62.4801	61.824	62.6894	66.0944	66.5086	71.9271	68.7417	68.4824	73.2262	58.3846	60.8478	59.5034	64.6054	75.3573	66.9795
N0.HOG0064266	4.77106	3.18658	3.55875	4.85465	2.89271	3.08709	3.19282	2.52559	3.19775	3.48455		3.34144	0.43631	2.83268	3.81579	2.57259	3.14396	4.03366	2.99325	2.54833
N0.HOG0064269	6.07183		5.13153	4.27914	2.81525	2.88248	3.46777	5.74223	4.89451	3.77351	0	2.38193	5.2679	5.77079	0.80715		3.75787	5.04394	3.45653	4.39175
N0.HOG0064286	13.6204	11.0684	13.0651	13.0266	12.486	10.631	11.4169	9.96825	14.1881	10.9881	10.4649	16.4277	11.9945	11.542	12.6013	13.0852	12.2361	11.6549	11.6833	11.7569
N0.HOG0064298	19.3383	16.1955	17.3274	23.1632	16.4718	18.2798	17.0011	16.3165	16.3133	18.1096	19.3704	17.0353	21.1277	17.9537	16.2062	14.4446	13.9531	20.763	18.6738	17.6303
N0.HOG0064300	94.2326	131.848	128.179	133.303	118.563	114.027	119.828	101.284	118.092	114.062	116.56	109.787	104.538	118.102	111.053	123.039	127.017	100.148	112.061	123.709
N0.HOG0064301	126.589		153.305	134.407	142.692	158.595	170.682	146.223	168.574	185.168	205.615	177.853	211.181	102.413	160.21	135.263	146.91	200.441	106.13	196.888
N0.HOG0064304	51.1578	58.3259	4.2232		4.28459		50.6495	64.3849	56.2335	59.0037	3.2333	57.111	66.5427	62.5217	3.31683	59.8379	5.09868	3.6855	57.8801	53.1165
N0.HOG0064310	117.03	193.677	147.939	163.357	213.196	282.009	242.833	131.526	237.374	178.321	230.143	193.712	140.742	169.302	277.364	247.731	212.059	226.823	257.522	205.957
N0.HOG0064312	3.72931		3.43313	4.82751	2.87618	3.22943	3.65849	7.24483	3.67543		3.70482	3.17426	3.71533	3.60274	3.13702	6.02573	3.59049	4.32184	2.41463	3.41888
N0.HOG0064314	15.7216	13.5566	11.2674	18.5894	11.2932	13.2333	11.4693	9.93773	12.8854	17.5045	14.3012	11.8223	13.9766	15.49	11.4133	9.9595	10.712		11.8476	13.0191
N0.HOG0064316	14.0055	22.8296	25.3364	27.9821	23.9555	24.4229	25.6546	22.862	23.3142	24.3674	21.1141	26.9724	26.7608	25.1283	24.0487	26.2149		20.6752	25.2669	24.9194
N0.HOG0064317	17.5781	24.565	25.0502	24.1666	26.8496	20.6943	24.1557	16.1078	23.7653	15.3273	14.9092	15.2522	15.8092	16.917	26.7867	17.8635	22.9714	21.9475	18.0108
N0.HOG0064319	9.79753	5.28399	4.89441	1.77203		4.4652	5.73819	11.6214	7.15445	1.85939	4.9368	7.63455	8.06488	2.77213	4.3448	7.81799	5.86372	7.44607	8.62977	5.14256
N0.HOG0064320	16.0835	22.0565	17.2295	22.9032	18.0347	18.8414	20.5401	23.0498	16.8199	15.5628	18.2257	18.2774	20.7352	19.6543	21.9237	19.0485	21.2049	15.2718	18.3005	17.4915
N0.HOG0064323	16.1333	18.6661	11.9068	15.3774	10.8051	12.882	14.0902	19.5195	13.6677	18.6193	22.074	18.1668	17.3793	19.4903	12.0375	24.6445	24.0561	9.25236	18.0112	12.8521
N0.HOG0064324	15.8736	21.8766	27.6323	20.4335	35.9225	28.96	18.6762	22.2714	22.5085	35.744	20.6662	19.7488		14.5599	38.7897	22.3961	38.8325	37.8237	32.6591
N0.HOG0064325	18.8097	15.9464	17.2236	20.4905	16.2989	16.8738	15.5574	10.2471	15.698	13.3594		14.4046	15.323	14.6504	16.1353	9.89497	13.7183	18.0909	15.8583	16.2742
N0.HOG0064326		123.5	20.9386	110.925	34.7326	25.3514	25.2053	106.968	143.554	24.245	80.6686	29.8255	20.2113	90.1008	164.115	30.5958	33.2985	27.0969	84.5543	26.0779
N0.HOG0064335	41.6359	42.2362	43.9907	50.1743	36.9739	40.0893	39.4815	39.4727	40.4324	42.5862	44.5184	43.5622	41.74	44.5682	36.1094	38.5627	38.6559	37.4014	41.6805	41.7375
N0.HOG0064338	8.3274	7.03478	10.4042	10.9028	12.2809	9.99344	7.74052	5.59088	8.08613	9.50865	9.05227	11.3981	9.45053	8.18739	9.76033	7.2849	8.172	7.04208	7.81222	9.25009
N0.HOG0064339	8.49421	21.4172	8.1031	9.60993	5.02733	6.37231	5.87928	10.5993	6.52156	11.4891	20.3286	9.33783	9.04559	10.7765	4.74169	8.70891	7.61076	19.7194	7.70522	6.38528
N0.HOG0064341	9.64279	10.1082	1.25884	1.79263	3.99643	3.62569	4.21764	2.00878	3.36859	0.974283	1.25372	0.798589	1.09709	1.36431		1.22951	2.85209	2.23325	0.820492	1.25713
N0.HOG0064349	339.716	501.244	540.15	430.215	517.548	475.191	510.034	516.201	585.712	374.28	349.628	410.547	362.071	416.912		534.308	495.41	481.061	400.987	449.636
N0.HOG0064352	10.8549	9.18408	9.77261	54.8076	8.45653	8.26928	8.03913	7.03516	9.35194	41.399	8.22006	9.94308	9.74709	9.59799	8.23897		9.55742	9.03034	8.16247	9.1383
N0.HOG0064356	12.2941	7.34261	10.073	9.545	14.8151	15.8857	8.84272	5.01405	13.9104	5.79355	13.9314	6.41067	4.98956	6.99323	10.8701	9.88478	8.18496	7.39082	11.7757	14.4939
N0.HOG0064357	1.90876	1.70193	1.52274	2.32977	1.60564	1.87293	2.14084	0.777199	1.8189	2.14374	1.75242	1.22559	1.4819	1.60219	1.56406	1.42069	1.49119	1.80311	1.88409	1.80944
N0.HOG0064363	0.685724	0.613298	0.182162	0.173947	0.124158	0.303501	0.395972	1.09559	0.370398	0.714246	1.87917	0.792373	0.672429	1.05347	0.232304	0.471336	0.57076	0.235339		0.325164
N0.HOG0064364	40.0299	30.7266	34.7263	40.0772	24.8555	30.2025	31.4278	26.7147	30.7937	32.5432	28.2021	31.1022	35.5119	36.9913	30.8028	24.0719	28.5801	36.212	30.0093	35.4496
N0.HOG0064365	81.4267	124.541	120.554	129.785	113.759	108.002	115.388	109.148	105.577	97.9305	98.3006	114.647	115.419	123.567	125.069	95.0646	122.246	113.418	123.606	46.233
N0.HOG0064367	7.64399	7.12983	4.57393	4.39414	5.0334	4.94064	7.06248	5.98327	5.77361	4.7112	4.47518	4.77092	4.39476	4.6596	6.55972	5.26228	5.71686	6.09645	6.17226	4.6959
N0.HOG0064369	0.68582	1.05109	0.66759	1.24583	1.45837	0.781101	1.07353	0.890045	0.907465	1.04189	0.735898	0.563724	1.49617	0.750284	0.843886	0.717179	0.646624	1.06903	0.863435	1.00341
N0.HOG0064372	8.16711	7.74574	6.82202	7.21915	5.39489	5.95852	6.26685	6.55237	5.71486	8.05717	9.21695	6.92048	8.08454	7.287	5.45001	9.30815	6.99932	5.85983	7.74339	6.37515
N0.HOG0064376	0.660609	0.566044	1.21616	1.54901	0.830531	0.870437	0.979485	1.02977	0.930536	0.624028	1.43438	0.788122	0.732482	0.905444	1.19989	1.2879	0.836057	1.08253	0.629977	0.878534
N0.HOG0064380	16.7738	17.5925	18.5349	16.5832	14.5152	16.9312	16.0358	21.0238	17.2063	26.9239	16.5152	26.0507	15.2599	19.6345	15.2846	23.5865	23.646	14.5004	16.952	16.3487
N0.HOG0064382	2.66076	1.75535	1.29439	2.19349	3.43464	2.08503	2.35421	2.05609	2.90343	2.44891	2.42373	1.83033	1.80023	1.92123	2.24808	2.17134	1.8605	2.48667	3.13409	2.49653
N0.HOG0064385	9.78427	10.4257	8.04822	9.02662	6.55078		10.5782	10.981	9.28143	9.72285	14.3704	11.4793	10.0039	11.0558	5.96111	13.7366	9.51362	6.04285	12.7225	10.1554
N0.HOG0064389	24.4181	4.70901	3.77853	6.18635	3.51654	4.74005	23.7841	4.8472	23.1008	6.26126	16.4801	3.9343	4.81821	4.83371	10.319	3.48351	4.31845	20.1104	4.92288	23.3745
N0.HOG0064391	106.935	56.3356	98.9286	65.5755	90.0264	91.0163	90.9385	86.2342	85.972	94.9091	110.135	89.3994	107.142	106.827	91.4049	83.4776	82.3673	90.8035	103.679	96.6273
N0.HOG0064396	0.0151753	0	0.050832	0	0	0.008476	0.0454103	0.0433007	0	0.0630403	0	0.00912467	0.017467	0.00868033	0.009363	0.0336117	0	0		0.017291
N0.HOG0064400	52.2945	37.2468	41.8827	47.227	36.1695	36.7451	28.1391	29.9678	30.4718	32.3142		29.0026	38.8457	35.1183	32.568	23.4048	25.9591	43.3806	35.9525	43.6642
N0.HOG0064405	8.47849	8.94097	8.82743	8.10535	7.13313	7.24473	9.24144	10.5874	10.9345	8.11768	10.8656	9.60148	8.90171	9.34824	5.85198	11.7871	7.97422	10.7978	10.8144	8.56634
N0.HOG0064411	22.3235	28.9138	20.8656	26.4264	27.5448	20.0558	23.4757	16.0715	21.8203	17.1319	21.0316	16.5484	20.0727	21.0163	20.6679	19.483	19.3873	19.3406	20.9506	29.4871
N0.HOG0064422	34.5031	31.8281	56.4734	29.9963	31.1645	46.0156	39.8791	45.2972	58.3465	26.0796	23.6414	34.3207	27.5723	30.7633	49.669	52.0206	50.0158	42.8632	26.5111	37.0977
N0.HOG0064424	4.13234	2.14553	4.70775	2.94794	5.03234	8.10332	8.5004	2.09133	4.28097	4.26195	3.19068	6.9154	5.43034	6.01861	3.82506	2.60069	7.52417	5.79577	2.49154	5.75587
N0.HOG0064425	2.47089	2.08662	1.96823	3.29586	3.17397	3.51107	2.71167	1.98851	2.48144	2.62113	2.43568	2.1925	2.1491	2.62981	2.61576	1.68864	2.00871	2.24194	2.50547	1.7552
N0.HOG0064432	1.49769	1.11016	1.20184	1.17558	1.23305	0.983843	1.10854	0.889903	0.986504	1.48227	1.16232	1.17595	1.99272	1.01086	1.17982	1.06485	1.43235	1.07083	1.49284	1.26382
N0.HOG0064433	4.93282	5.63261	5.6757	6.40171	5.12312	5.42189	5.15434	5.69367	5.64472	4.40014	5.60057	5.82831	5.3518	6.12736	6.66729	5.37521	5.64954	6.06503	6.33225	5.00936
N0.HOG0064434	11.0116	10.474	10.2537	12.6401	9.34075	9.58287	11.3272	10.5354	10.3711	9.79081	12.385	10.7785	10.9192	11.3189	9.08819	9.04468	10.0099	9.78451	11.7781	11.7618
N0.HOG0064436	62.3408	66.393	57.8905	55.1512	59.7018	54.4824	49.1778	51.5811	64.4605	68.2361		53.9933	59.724	75.8726	61.158	75.3625	55.2762	50.2752	52.6798	52.6718
N0.HOG0064440	30.9501	35.5402	47.9734	27.885	38.2574	34.2667	36.029	46.1305	51.3791	34.8611	23.0725	38.8705	23.4788	33.8203	36.5207	54.4892	39.1168	34.7297		36.7432
N0.HOG0064442	56.5201	77.7258	44.5675	57.3369	35.7334	40.0783	37.1928	110.843	46.0603	127.432	44.6043	121.046	79.5495	77.6638	45.728	59.3074	31.9979	57.6067	50.2866	55.7241
N0.HOG0064447	34.6878	46.2107	32.6545	41.8722	33.9626	38.1025	39.7242	60.8173	36.0459	49.1979	45.68	53.379	54.8643	58.4589	33.159	50.4581	47.9574	43.6555	44.4404	38.397
N0.HOG0064449	16.4634	11.0741	11.8388	14.6331	8.80482	11.7014	10.6455	10.9773	10.385	13.1582	12.358	11.0533	12.9897	12.8531	9.46917	12.386	10.387	11.9434	12.0899	11.2583
N0.HOG0064450	18.1128	17.5464	16.8787	21.4211	27.8952	21.6065	19.9413	12.9643	16.5943	20.6034	22.1922		15.0633	17.1625	20.0324	18.1716	20.3687	21.8016	22.6464	22.7932
N0.HOG0064456	25.1597	76.7283	79.7873	39.6892	35.5208	40.8098	82.7023	64.5619	29.4476	89.3902	85.3322	77.8093	94.3225	86.114	26.3343	47.4235	47.5496	28.525	40.7796	81.3618
N0.HOG0064457	46.9832	76.7283	79.7873	54.7106	46.7743	47.8856	82.7023	28.6791	45.7347	89.3902	85.3322	77.8093	94.3225	86.114	46.478	43.9843	47.393	50.0511	47.158	81.3618
N0.HOG0064458	0.993775	2.51673	1.8161	1.42858	0.907217	2.21237	2.55638	2.69725	3.50912	1.71228	1.58921	2.53823	1.38087	1.87895	1.99823	3.4749	2.90731	0.679123	1.84035	1.67635
N0.HOG0064461	30.0135	71.4332	68.463	43.9081	82.5531	256.16	50.27	66.3812	70.7768	51.8086	29.6392	43.7622	25.184	59.0721	53.0422	72.776	51.9505	49.0481	40.6864	50.825
N0.HOG0064462	22.9997	23.3198	20.6221	24.8603	16.9239	19.0889	19.2176	18.1394	16.8789	27.4608	29.3236	26.6625	22.587	21.064	18.1951	17.6476	15.9903	29.3919	21.9393	28.8277
N0.HOG0064464	2.16906	1.81221	2.29316		2.18425	3.1532	2.02766	3.02057	2.5487	1.98341	1.43128	1.22845	1.89636	3.21128	2.12445	2.84334	4.39205	2.03563	2.28093	2.36122
N0.HOG0064466	9.02967	9.94633	8.50873	10.5219	8.11828	8.03055	8.49982	10.9142	7.91507	10.0091	10.3318	8.73138	10.1813	10.6783	6.94557	11.3064	9.60397	9.42191	10.8875	9.18009
N0.HOG0064467	15.0976	27.3066		17.9486	22.6136	16.3576	19.8343		8.82536	22.3127	20.9016	18.7357	16.1545	9.11229	18.5941	17.0201	16.259	15.0497	20.1389	21.6066
N0.HOG0064469	5.94658	8.23531	6.83161	6.62971	8.03391	5.80002	6.33384	5.01428	6.39899	7.15435	9.52344	7.56975	7.22021	8.05628	4.98772	4.6742	5.47103	10.0835	9.48504	7.92879
N0.HOG0064475	48.917	63.8	70.6134	38.6283	80.0257	53.7404	64.4961	52.0983	84.7508	50.3536	45.8574	49.6177	48.3952	49.9641	71.5294	65.0031	49.2392	66.2026	56.4405	61.0699
N0.HOG0064476	8.88548	5.64339	4.87977	7.16477	6.47875	5.89802	6.23843	4.60937	5.23378	6.30404	6.01467	5.16046	7.90023	5.54226	5.88383	5.53844	6.06608	5.99199	7.26416	7.47652
N0.HOG0064484	4.45902	3.98637	4.24789	5.65123	7.60902	5.77774	4.0891	8.06702	6.04114	4.94489	4.40125	3.94094	4.86152	4.27837	4.56701	4.01794	4.17152	5.46276	9.35129	5.24883
N0.HOG0064486	10.1578	18.9397	14.8761	15.9572	11.6435	17.3615	19.4211	17.5796	16.2459	18.3454	26.5276	23.0878	14.4498	20.582	15.4392	24.699	26.1008	11.1542	17.7377	13.6478
N0.HOG0064487	429.502	571.156	321.065	252.385	943.816	571.995		437.06	450.737	472.176	381.274	685.582	198.967	257.964	509.537	425.287	521.145	572.513	496.633	611.704
N0.HOG0064489	25.3147	22.2895	21.5572	27.3158	16.1925	20.7563	20.205	22.1025	18.544	23.8452	22.6964	34.4707	24.5508	24.7482	16.7468	19.3154	16.3252	23.2237	23.9708	18.2228
N0.HOG0064491	24.5217	24.5951	23.6084	27.425	36.8321	30.2628	28.6532	15.164	24.303	30.8857	31.6977	28.8486	28.8885	25.2893	32.1527	15.5713	22.969	32.6043	37.2782	30.6375
N0.HOG0064493	4.95832	8.893	4.98604	5.1263	4.50308	10.4441	8.38475	1.98915	4.58104	3.26614	4.22562	2.59093	3.44141	3.87517	3.98007	2.39327	3.01592	4.22995	3.58701	3.75709
N0.HOG0064496	45.7623	40.923	46.3927	56.4727	33.5385	34.5495	34.0924	45.2765	34.7603	55.947	57.3007	45.6238	40.9452	45.7907	43.9789	45.0805	41.8218	42.7384	44.276	33.752
N0.HOG0064498	19.5824	16.2039	16.002	20.3124	11.0496	14.2313	8.88844	19.2772	13.8154	22.1047	17.6905	19.4882	17.7897	19.6954	13.0375	16.3877	15.2375	16.1985	17.2712	16.1601
N0.HOG0064501	36.3178	22.825	25.9316	29.0441	25.1293	21.4697	21.8047	24.6646	24.4732	25.0375	24.5041	7.73625	10.3778	25.8576	25.3057	18.2623	7.39006	24.0611	21.053	21.8877
N0.HOG0064504	116.246	175.981	196.061		198.986	164.114	178.533	151.541	209.155	139.061	109.06	142.97	107.925	131.941	181.844	173.477	174.691	177.169	143.416	177.557
N0.HOG0064513	86.8855	120.538	135.15	109.395	127.076	132.773	112.403	115.612	135.971	108.868	106.828	108.772	76.0981	96.3196	120.91	131.121	114.226	121.11	94.5246	116.108
N0.HOG0064515	17.8072	10.9765	10.085	11.6473	11.6102	18.2863	18.8209	12.2755	20.0849	23.42	17.7504	18.06	19.9458	9.10226	15.4295	12.7881	17.3975	11.5465	10.8539	17.4142
N0.HOG0064517	2.77114	2.60637	2.33185	2.61378	2.00345	2.55137	2.2814	2.08386	1.92362	2.72724	3.00178	2.19248	2.47621	2.6861	2.07086	2.22377	2.21598	2.92691	2.65836	2.62908
N0.HOG0064522	8.89354	9.75836	9.78175	8.97249	7.90871	8.80947	9.46556	8.76809	10.3022	8.8262	7.19732	8.22378	6.75966	9.59268	8.36481	10.3713	11.0972	8.52793	7.91852	8.63712
N0.HOG0064523	12.8161	16.7016	11.5337	13.4943	9.37176	15.3727	15.0296	17.633	13.3092	12.8246	17.73	11.5106	12.7089	17.657	12.514	15.7222	15.4016	12.0726	12.2322	13.7454
N0.HOG0064524	17.5375	9.16394	16.7484	20.5173	14.0625	13.7132	9.43374	11.1098	13.2703	10.9058	10.9942	11.5006	12.5057	11.692	12.4237	12.0824			12.5618	9.80494
N0.HOG0064525	3.04201	7.49654	6.88286	2.10236	9.60679	5.7427	8.60525	10.1136	6.95086	1.97711	6.579	7.18813	7.36037	8.29623	10.3248	6.68494	7.03868	12.9512	10.6602	9.77275
N0.HOG0064527	84.9865	98.1709	81.0002	95.8948	77.1832	95.4453	84.1726	61.0875	72.7286	81.5187	100.178	81.0928	79.3471	81.9785	62.9147	51.6312	70.7282	103.199	94.4652	89.7231
N0.HOG0064529	17.6425	19.502	16.6374	20.2153	22.3256	18.2832	15.8753	13.9497	19.1079	16.0678	18.8684	12.8877	16.9273	17.6028	18.1903	16.893	14.738	19.7753	17.889	18.1125
N0.HOG0064533	14.508	15.8536	17.6652	13.9427	12.0892	14.7738	20.7661	18.8636	13.1581	17.2938	17.5572	15.8358	17.4911	16.462	16.083	21.5692	21.5323	15.982	17.3135	13.4179
N0.HOG0064535	112.075	112.759	112.628		103.024	104.153	97.258	102.203	106.888	87.4443	109.659	109.906	106.073	103.434	112.923	94.4406	100.91	103.981	113.43	97.4412
N0.HOG0064539	57.3103	58.1094	56.0546	55.1997	41.1363	54.0589	39.5557	33.4329	59.5006	37.8524	45.3028	44.4916	49.0038	50.2638	45.4667	32.5901	38.36	42.9044	55.4148	46.2266
N0.HOG0064544	9.32692	6.34006	6.71068	10.6158	5.46529	6.0048	5.20665	5.57719	6.7104	5.98403	6.73111	5.2319	9.55845	8.81771	5.8297	5.79231	5.19498	11.6163	8.31546	8.80184
N0.HOG0064548	48.3555	32.8656	35.1963	48.9772	35.7927	31.2227	32.0829	37.784	33.4628	43.8327	33.5688	37.1923	33.9098	37.4765	31.4531	38.5558	36.4122	37.1389	39.8272	34.7187
N0.HOG0064550	128.846	127.459	141.834	148.796	125.31	116.062	120.882	123.061	112.497	142.467	149.029	107.961	110.108	129.314	126.094	107.083	123.814	146.168	118.038	118.723
N0.HOG0064554	47.8657	45.8381	47.8875	52.7226	45.7561	41.8629	42.8949	37.0309	41.9739	43.8361	41.2492	42.073	43.6632	39.0912	42.8361	37.1395	41.1029	50.2171	49.3151	45.9038
N0.HOG0064555	4.61705	3.08424	3.39349	4.24213	3.66862	3.33932	2.82672	3.30662	3.01913	3.743	3.45659	3.88195	3.94855	3.61593	3.22475	2.74757	3.44029	3.99438	3.33138	2.89365
N0.HOG0064557	7.96971	7.5664	7.73516	8.86157	5.16603	6.57535	6.60243	6.17407	5.87267	8.68226	10.0335	7.40504	5.95234	7.17983	6.88602	6.5072	8.5279	7.48531	8.39995	5.81831
N0.HOG0064564	25.6693	25.7626	15.0573	21.8159	23.7922	22.6285	22.851	32.2746	21.8093	23.6364	33.8725	23.8779	24.4204	29.074	19.3865	28.8662	20.745	18.7493	23.1054	21.8602
N0.HOG0064566	3.65325	2.08475	2.68922	1.65468		1.57899	2.32829	1.30006	3.38234	6.30492	1.99742	1.88586	1.87509	1.85711	1.28066	4.27774	1.91846	1.21415	3.45431	1.61473
N0.HOG0064567	74.9535	42.3473	45.9115	52.9006	49.3633	44.0413	43.2805	24.3121	41.7191	59.6919	52.7465	42.2239	52.9204	46.5428	39.7611	37.1647	31.8383	52.1056	52.522	43.7735
N0.HOG0064572	2.55193	0.439699	4.81586	3.11232	0.616088	0.490179	0.323304	0.446425	1.35709	0.263439		2.59135	3.6554	1.42769	2.37758	1.54162	0.694928	0.493276	2.53462	0.361191
N0.HOG0064576	18.8415	15.9435	25.0578	33.8276	11.4744	19.3414	14.1732	13.9298	15.9173	32.5951	21.5376	17.2	19.4303	25.3679	15.0107	20.6499	13.404	27.3479	20.6149	14.1164
N0.HOG0064578	7.70421	6.14905	5.1858	7.68433	5.50939	5.04753	4.39038	4.49706	4.4382	6.24513	4.92841	5.46518	6.92394	8.0402	4.18576	4.14497	4.40203	7.56864	5.90189	5.34156
N0.HOG0064580	6.32229	5.7455	4.98954	6.60537	5.32938	5.03145	4.58499	5.24666	4.69742	4.9096	4.34667	3.96257	5.46686	6.32698	4.83337	3.35867	5.16603	5.21941	5.43524	4.92676
N0.HOG0064581	15.3284	15.213	16.3142	18.8749	13.5126	14.116	13.1983	13.3498	12.9698	16.88	18.0168	14.0708	16.3188	17.6281	15.2815	14.548	17.151	21.7435	15.38	14.3843
N0.HOG0064582	0	0	0	0	0	0	0	0	0	0	0	0	0	0	0	0	0	0	0	0
N0.HOG0064583		7.93285	13.4075	15.1375	11.6209	13.6091	11.8012	7.46384	13.867	17.9599	10.8612	9.61134	10.3402	10.9928	18.1847	11.2156	8.45145	15.0199		14.7724
N0.HOG0064588	13.1708	11.0189	10.6538	15.4975	12.6642	16.1958	9.05687	13.5104	9.24765	18.4228	13.1294	16.9312	15.4076	11.9087	13.4897	13.925	9.59645	17.3964	10.6827	14.2121
N0.HOG0064589	71.4524	56.5117	72.0325	72.3338	57.2807	56.7533	51.1598	55.5342	61.8996	32.8413	47.1845	63.1376	53.0883	50.7429	56.2828	62.95	63.5242	47.4502	56.2729	51.9573
N0.HOG0064594	0.441417	0.919789		0.863876	0.501185	1.80843	1.39947	1.49698	1.33363	1.40407	1.92801	2.38997	0.429684	1.47979	1.51862	2.74769	1.48435	1.46077	0.699627	0.7786
N0.HOG0064598	1301.2	1812.1	1911.88	1613.25	2178.94	1827.55	1945.79	1882.57	2112.12	1428.44	1624.25	1607.08	1192.91	1592.69	2058.83	1955.84	1934.69	1873.6	1604.39	1785.68
N0.HOG0064599	0.0186343	0.0229907		0.0902043	0	0.0399583	0.207654	0.12992	0.042198	0.00557733	0.533031	0.01374	0.039089	0.14512	0.00663833	0.0689493	0.0518057	0	0.0149967	0.0136117
N0.HOG0064604	7.41665	16.3662	7.5181	8.72744	19.1845	5.9852	6.38674	7.30602	7.46905	8.10037	7.32543	20.2158	7.59433	7.82016	6.40172	5.7424	4.99603	6.29644	8.03293	6.83198
N0.HOG0064606	13.6962	18.585	16.384	19.9741	18.1225	16.328	16.0025	14.1852	19.4449	14.3895	17.7365	16.5637	15.0033	17.1965	18.6181	16.6536	15.4156	17.7455	17.7741	17.2775
N0.HOG0064612	0.108295	0.541537	0.0851527	0.0460683	0.0269523	0.0520143	1.66669	0.26513	0.0118913	0.133858	0.354698	0.435373	0.429598	0.438896	0.188927	0.388042	0.684256	0.0249673		0.155749
N0.HOG0064613	3.36545		8.33389	5.28965	3.07976	3.53005	15.8942	15.7852	9.76709	4.63113	16.2996	7.42028	19.6587	12.1637	5.98242	4.1027	6.77233	7.31328	4.36803	15.4343
N0.HOG0064617	34.3656	27.7409	29.7004	32.9452	25.1759	37.7843	36.7739	32.4795	19.1234	35.0578	21.4962	37.2211	21.428	20.0972	51.0371	33.2487	34.5695	34.3314	30.4623	42.5549
N0.HOG0064622	188.552	126.887	159.279	158.609	130.304	126.824	123.305	117.318	134.905	139.864	153.827	137.578	132.072	124.611	109.373		116.612	127.65	145.372	131.464
N0.HOG0064623	2.99292	2.13338	2.64662	3.87845	2.65215	2.46468	2.43137	1.96755	2.50399	2.42933	3.10884	1.91254	2.81897	2.30575	2.6281	2.01716	1.58156	2.38963	3.19573	2.39204
N0.HOG0064629	24.9226	26.3004	23.6817	31.1505	23.2307	25.0834	25.8862	18.9066	22.4274	27.6109	31.8346	24.3907	27.6287	21.9794	19.3957	17.0435	23.3895	24.6536	27.2774	30.9535
N0.HOG0064631	19.153	26.4854	19.2328	16.1418	15.1376	19.2053	17.4205	20.2509	17.9088	24.7236	22.9375	24.6275	19.1638	20.0818	15.246		23.0727	23.6303	20.453	16.6932
N0.HOG0064634	3.49585	1.81199	3.8771	2.11579		1.58593	1.87088	0.812974	1.71995	1.13132	1.24964	1.37017	1.74427	1.48418	1.93278	1.09253	1.61735	3.24281	2.49246	1.61267
N0.HOG0064639	13.4792	13.0858	14.717	13.6452	12.5856	13.2774	13.0967	11.6337	14.6394	10.1393	14.6247	12.0889	12.5659	14.5245	13.9612	11.1007	12.6133	17.4516	12.3873	12.3147
N0.HOG0064640	32.4301	31.3151	28.8384	38.2782	30.7329	26.6931	28.3169	36.0794	27.5192	34.6009	31.8113	28.7427	32.6942	35.1941	34.3226	31.5805	23.9308	36.3497	32.812	29.3284
N0.HOG0064641	12.6117	20.3844	16.0001	18.3847	15.8161	20.9316	14.2698	19.0935	22.4552	12.7103	16.6871	12.4832	14.568	17.4616	18.8122	14.7463	21.1144	18.3228	14.3323	13.7987
N0.HOG0064643	7.95443	5.17825	5.94157	7.10223	5.81177	5.85803	6.17777	5.06933	4.94864	8.84463	7.27069	7.48374	7.36694	7.76399	4.53988	5.8854	4.70069	5.8107	7.54867	6.43392
N0.HOG0064644	1.18647	0.984043	0.492928	0.254593	0.0473923	0.677367	0.341484	1.32207	0.309198	0.467599	0.492581	0.310238	0.357839	1.34776	0.317124	1.016	1.4967	0.092535	0.350547	0.648529
N0.HOG0064647	0.0234167	0.0847077	0.687634		0.00773867	0	0		0.032869	0.0423077	0.06249	0.03938	0.0282847	0	0.006018	0.062915	0.0533007	0	0.018159	0
N0.HOG0064648	14.4875	11.335	15.4249	15.7986	21.99	22.1206	17.3151	8.91372	13.4731	14.1884	13.6758	12.9576	17.2548	10.9238	13.678	10.2574	14.7685	23.3385	21.9493	17.9537
N0.HOG0064649	0	0	0	0		0	0	0	0	0	0	0	0	0	0	0	0	0	0	0
N0.HOG0064653	25.8709	29.0542	23.4542	28.5277	20.3185	23.8984	22.3203	21.4736	20.8231	23.9355	24.4131	18.0262	23.1422	22.9503	20.0818	20.1286	21.6384	22.674	23.4267	19.5288
N0.HOG0064654	11.9226	6.23291	9.97048	13.8608	8.68158	7.62242	6.75012	6.75282	8.7258	8.31986	9.29944	6.90905	7.1176	8.20474	10.0964	7.61042	6.46855	9.23916	9.47939	9.62722
N0.HOG0064657	7.28725	6.91509	7.15972	9.97812	6.62383	6.65697	6.70565	5.69149	6.1028	7.27572	6.61492	6.73547	6.25993	8.81606	6.21263	5.37168	6.58402	6.56623	6.40009	7.1346
N0.HOG0064658	15.3557	13.0468	13.5985	13.9663	11.0449	12.5533	12.1344	17.8551	12.4267	12.8653	13.6337	14.0724	13.2603	14.8578	11.5581	14.7827	13.435	13.147	11.868	10.6859
N0.HOG0064665	1.81856	2.16369	1.79268	1.89299		3.21362	2.73741	2.61382	1.42187	3.19403	3.46727	2.26167	2.21877	3.37884	1.47788	1.30927	5.27319	2.63606	3.80606	3.86877
N0.HOG0064667	10.2025	3.97767	5.07042	5.17569	6.35187	3.18123	4.55458	3.80705	5.51226	3.53728	4.05496	3.5661	3.32941	5.166	3.06727	5.45311	5.27688	6.74001	5.52073	4.8922
N0.HOG0064670	2.68421		3.42994	4.00255	4.0775	0.402517	0.41077	1.13398	0.696434	1.29649	2.1504	1.19589	1.76659	1.98655	1.05816	0.388894		3.36261	3.4566	0.472826
N0.HOG0064672	0.755771	1.05645	0.823595	0.783931	0.176857	0.952266	0.675455	0.796376	0.526688	0.479537	0.564078	0.53628	0.55383	0.893959	0.56896	0.881484	1.21275	0.0891823	0.24512	1.03709
N0.HOG0064675	62.1762	68.863	61.1194	68.0321	60.1353	68.2297	58.5139	53.0745	50.61	82.0424	65.5602	58.5932	66.1058	81.2593	48.6268	46.446	55.9003	57.4384	80.9066	71.2771
N0.HOG0064676	62.1762	68.863	61.1194	68.0321	60.1353	68.2297	58.5139	53.0745	50.61	82.0424	65.5602	58.5932	66.1058	81.2593	48.6268	46.446	55.9003	57.4384	80.9066	71.2771
N0.HOG0064677	6.46938	5.21721	6.11498	6.53808		13.969	6.01112	7.36628	8.81941	9.79941	7.07366	10.1852	6.72849	8.6868	5.4782	7.09707	5.82061	5.30826	5.85949	5.91545
N0.HOG0064678	13.2713	15.6451	14.94	16.9746	17.4169	15.0461	14.1048	10.3771	13.257	13.6382	18.5396	12.551	14.8117	14.0075	13.9533	9.94224	13.1946	17.4689	15.5935	16.1125
N0.HOG0064679	10.8341	13.0997	12.6358	12.5435	13.8711	11.0149	11.5758	11.2879	14.3074	11.1743	12.9051	16.3777	10.7196	12.0217	15.8972	14.5365	10.1474	19.848	10.4524	12.6968
N0.HOG0064682	0.274324	0.269384	0.174451	0.340173	0.667761	0.117039	0.190265	0.191509	0.134472	0.722493	0.504242	0.203805	0.186208	0.227629	0.1128	0.203143	0.200787	0.130328	0.248496	0.261052
N0.HOG0064684	20.2155	5.78274	3.70136	10.4576	7.1932	9.80727	7.23369	10.5134	5.68328	13.9421	13.6552	14.5203			4.55723	6.33529	5.61934	8.61332	18.2872	5.56679
N0.HOG0064686	8.60558	5.48198	5.14447	7.00181	4.80495	4.67853	5.15738	8.12867	3.78323	6.37503	6.00312	5.34509	6.41366	6.53141	5.06519	4.02596	7.17405	6.89322	6.58428	4.98492
N0.HOG0064689	9.11432	8.68705	9.40599	10.0931	8.34568	7.77328	7.27505	7.20986		8.42641		6.96329	9.0515	8.35387	8.31673	8.17225	6.62496	9.14969	8.92996	8.79623
N0.HOG0064691	3.56542	2.84795	2.8595	3.92739	13.369	2.45042	2.44415	0.911535	3.50168	1.20578	1.27354	0.95272	0.74136	1.20312	2.61955	2.24178	2.49375	4.17276	2.36821	2.33106
N0.HOG0064692	7.40336	11.7069	9.17463	7.93456	7.04136	10.53	10.6312	14.8029	9.54887	8.54644	7.37483	9.40896	10.9023	8.72046	10.3846	13.5983	10.5331	9.2652	7.52125	11.1692
N0.HOG0064693	5.57885	5.36665	5.55866	6.49749	5.07024	7.09327	5.14602	6.10089	5.21485	5.93757	5.28659	4.89422	5.18437	6.206	4.93902	5.1284	7.33791	6.49458	4.89966	5.14196
N0.HOG0064694	2.03536	3.39039	4.70639	4.68467	4.11276		4.67834	5.88078	5.55696		3.08096	6.22915	5.29636	8.08347	7.51124	6.28007	3.69284	3.87994	4.33382	4.80124
N0.HOG0064695	1.15161	1.32998	1.17246	1.33415	1.40774	1.16342	1.02081	0.546915	1.15669	1.02633	1.40094	1.2957	0.54331	0.753559	1.07571	1.48414	1.11653	0.519306	1.42396	1.00408
N0.HOG0064697	6.37491	4.45273	3.82026	5.83783	4.40022	5.54055	5.18596	3.71617	4.43266	5.1845	5.63869	4.31088	4.03278	4.10462	5.72757	3.54946	4.92934	5.74159	6.9887	5.37078
N0.HOG0064706	18.5828	20.7833	18.7999	16.2695	17.8	17.7081	18.8488	22.2141	18.3414	14.9929	20.3524	16.8713		21.7419	16.5353	21.1615	16.0878	18.1822	18.7827	17.5813
N0.HOG0064712	0.350261		0.163262	0.064933	0.293354	0.837719	1.51145	0.115351	0.0165993	0.094468	0.473413	0.293118	0.9257	1.42919	0.770521	0.666562	0.534094	0.136995	0.0887413
N0.HOG0064713	5.13975	4.78518	6.24677	6.45258	8.39888	5.8241	5.15221	7.4594	4.7437	6.07535	7.66733	5.14526	7.23432	7.98518	4.18566	8.02697	7.03561	6.86029	8.46724	7.56236
N0.HOG0064716	6.51424	5.50536	5.93521	5.56362	3.59922	5.0267	5.57847	3.36888	5.18307	5.8175	4.25682	4.92873	5.20483	5.2078	2.79805	4.14165	3.50718	4.9323	3.96246	4.50732
N0.HOG0064720	0.634943	0.232519	0.878358	0.67999	0.622785	0.546045	1.00235		0.970348	0.400374	1.41198	0.236946		0.946575	0.613465	0.867681	0.476123	0.0550957	0.377851	1.14175
N0.HOG0064723	11.1269	8.18873	10.9172	10.5602	8.79501	8.59787	7.77137	7.27143	7.37057	9.55783	8.85886	8.72365	11.5648	10.6586	7.35307	7.47428	8.21108	8.79533	10.6191	8.46198
N0.HOG0064724		1.11768	1.06892	1.50969	2.43	1.62809	2.05467	1.4427	1.3807	0.903928	1.16508	1.28164	2.9774	1.38818	0.782767	0.913756	1.21462	1.46229	2.17444	1.44827
N0.HOG0064726	27.4539	24.8837	34.5018	34.7246	26.15	22.7912	24.7647	21.9503	27.7465	28.3718	28.1898	24.7286	31.2513	26.533	29.7333	19.6826	22.2634	27.102	31.3318	22.9239
N0.HOG0064732	28.1019	32.2831	24.6029	33.543	26.9627	29.574	29.2613	30.0155	30.5035	29.6019	31.3574	28.8661	30.5391	31.3288	31.8759	25.2762	26.4034	33.7594	26.8596	29.8194
N0.HOG0064733	27.0656	4.29328	23.1708	40.9782	33.1845	6.48277	26.4755	36.4644	32.7891	56.0585	27.3472	28.0015	28.2121	30.6564	22.7232	37.4797	31.9962	64.6344	49.546	4.3742
N0.HOG0064735	29.7021	26.9216	26.9559	26.8547	22.2029	22.8151	26.4838	26.0977	28.5896	28.543	27.8903	28.2	25.7973	23.9717	32.6282	27.419	23.5688	23.909	23.3781	23.4895
N0.HOG0064746	1.95254	1.3272	1.64832	1.80285	1.52004	1.27281	1.26728	2.22458	1.19061	1.90734	1.5744	1.43506	1.992	2.05412	1.44868	1.84633	1.85646	1.55025	1.53079	1.20962
N0.HOG0064754	57.7459	74.8279	57.345	87.5206	41.5044	64.2538	68.4637	53.4446	67.8467	60.8757	79.7099	49.5376	67.9772	83.7445	52.511	53.6751	59.2296	63.7195	71.0367	64.2892
N0.HOG0064755	27.8852	43.2724	39.2331	52.741	41.8612	50.2643	34.6281	34.9983	48.8525	31.5062	33.7132	34.5626	36.6057	30.7333	55.734	40.876	46.5671	23.451	50.0438	40.2917
N0.HOG0064764	4.93749	2.444		2.3059	1.84486	2.16556	2.51722	1.89569	2.27033	3.95354	4.12233	1.9386	2.42551	2.57968	1.84064	2.52448	2.21003	3.93434	4.69346	2.57088
N0.HOG0064765	13.4621		10.8185	12.8275	9.77073	10.4198	16.5247	7.4031	11.1651		15.58	9.5415	10.1751	17.8059	9.55701	9.00204	5.52007	15.1255	16.5501	19.1293
N0.HOG0064766	25.2822	25.2153	27.6566	34.7076	18.4488	24.702	23.1277	22.8619	23.6755	25.9515	28.829	21.88	24.6668	25.8151	32.813	23.1473	31.371	23.2826	33.5855	23.7368
N0.HOG0064768	7.93193	7.11697	7.6284	6.78319	7.818	6.70488	7.27264	6.23788	9.23459	6.55044	6.51683	7.02982	6.67796	5.53225	8.04451	6.09991	6.9957	7.00791	6.70725	7.68582
N0.HOG0064772	4.77761	2.92989	3.18316	3.3526	2.40187	2.52851	3.27911	4.20872	2.84721	3.63726	3.50376	3.4638	3.45268	3.69958	2.67038	3.27335	3.30559	3.07762	3.61158	2.84526
N0.HOG0064774	81.6516	84.8655	91.442	95.9586	80.1297	56.4314	90.1613	43.4591	93.9758	126.423	87.3412	172.567	79.954	83.6566	123.54	78.7308	115.551	149.079	89.8837	139.586
N0.HOG0064778	6.32022	3.31303	5.62927	7.38886	16.6903	5.24375	4.79309	4.31628	5.0589		4.97624	4.31741	4.94914	3.8301		4.63585	6.46203	9.24461	5.84876	5.33445
N0.HOG0064786	3.48545	3.98083	2.87316	2.74836	2.44453		3.56609	3.27603	1.66608	2.44819	3.11851	3.68505	4.15675	4.62378		2.57546	3.43144	3.72866	7.31653	4.28281
N0.HOG0064788	17.5481	14.3811	16.3091	20.7063	10.8916	14.1923	12.5402	12.1282	12.7946	15.1605	15.1775	12.2975	14.1129	15.2523	12.5345	12.1657	15.8691	14.022	13.9172	13.7778
N0.HOG0064789	18.9551	24.5418	19.7258	29.1	17.1939	21.8126	21.4126	23.4898	23.3002	20.9525	28.3224	23.4443	25.9841	25.6427	22.2813	23.1982	30.4115		21.983	24.6932
N0.HOG0064792	1.60139	0.924596	2.36765	1.87292	3.4891	1.03254	1.25293	2.89915	7.49815	2.3855	2.6356	3.11916	2.14796		9.14176		0.965979	6.50605	3.49954	0.94269
N0.HOG0064794	1.60387	1.05943	1.36065	1.31609	1.06142	1.31152	1.06389	0.814321	0.957144	1.22046	0.856143	0.825897	0.860431	0.801929	0.682991	1.1416	1.3446	0.856266	1.02894	0.976883
N0.HOG0064795		0.731457	0.615355	0.354485	0.145816	0.640421	0.322485	0.739355	0.578663	0.26582	0.652577	0.475783	0.613714	0.700431	0.378081		0.802714	0.451552	0.218985	0.577009
N0.HOG0064797	1.49902	0.792903	10.5414	2.0204	0.90114	0.941066	9.79826	0.242942	10.8288		8.0767	2.94129	1.11961	8.68493	1.19842	0.895267	0.748494	1.28272	0.463003	0.833462
N0.HOG0064801	1.46659	0.615643	0.836176	3.12984	0.419574	0.942545	0.243237	0.499082	0.496112	1.40075	1.32301	1.33159	1.77478		0.309114	0.353797	0.362785	0.702201	1.55029	0.493747
N0.HOG0064808	7.6059	8.80715	6.34525	8.67357	5.87499	7.53927	7.40585	8.16004	6.17632	7.82364	6.0337	5.9192	6.48599	10.4363	7.83927	5.45846	7.67041	8.86833	6.25938	7.60373
N0.HOG0064812	104.63	112.196	90.6462	129.227	98.5739	100.365	136.437	55.8187	116.883	92.2677	137.438	116.924	90.3555	97.9455	106.833		109.306	71.3947	142.239	111.546
N0.HOG0064813	0.817311	1.23702	1.06441	1.45029	0.75585	0.777717	0.850975	1.77927	0.825901	1.30449	1.04509	0.646629	0.957557	1.44136	1.12592	0.948764	1.36207	0.471328	1.24846	0.936346
N0.HOG0064825	29.4678	30.3905	27.5895	32.9479	22.828	28.4799	27.3146	40.7405	25.1537	33.828	36.1467	30.7124	37.7373	35.7165	24.7857	32.7262	38.1637	26.9574	53.801	25.1471
N0.HOG0064826	47.4315	51.9574	45.2305	52.4239	32.0026	41.0731	48.4883	53.1298		57.1561	56.5549	52.1511		54.8964	37.7066	54.3507	49.6472	37.5004	48.8859	50.214
N0.HOG0064828	40.5338	41.6703	36.4533	40.3787	35.1448	36.7202	35.2881	33.0873	36.2367	34.6691	45.9468	40.0443	37.7669	37.6932	37.0181	36.3482	34.1146	34.6088	40.38	38.4641
N0.HOG0064835	117.01	120.674	119.289	137.193	123.839	92.7548	109.761	104.915	108.828	104.229	105.885	99.4757	103.298	118.407	112.036	111.939	127.73	100.997	126.639	113.9
N0.HOG0064837	49.0639	54.5266	51.6274	55.5969	47.3319	50.564	51.5798	50.7883	50.7162	47.6832	51.4844	50.3605	51.7509	53.5192	51.4391	46.5431	51.6982	53.3344	50.1151	50.0744
N0.HOG0064839	20.9058	31.4173	17.1483	9.71778	7.77646	17.7668	19.6003	36.4515	17.7677	21.3861	24.1141	22.6301	18.859	29.6377		41.3381	36.2139	7.23372	26.514	21.5747
N0.HOG0064852	16.0075	10.4959	12.6656	18.8721	13.8493	12.0489	13.7568	6.69944	11.5111	10.4571	17.6414	9.41131	11.5366	10.6136	10.5674	8.09807	9.58394	14.6068	13.0564	12.4575
N0.HOG0064854	2.78929	1.79924	4.23533	2.48638	2.62304	2.40224	2.33499	5.65258	3.36589	2.57075	2.79116	3.2973	2.09421	2.81415	2.67306	3.62499	2.66978	5.01104	2.40101	2.5467
N0.HOG0064858	46.9724	50.1243	48.7411	60.8389	41.4027		44.231	40.8389	43.8351	46.9888	52.8462	62.6482	50.4955	50.5049	44.8764	38.8278	51.8838	48.8425	48.5894	46.3613
N0.HOG0064859	16.4815	16.8267	16.3302	18.1908	12.9397	20.4553		17.2705	14.614	21.0419	18.2011	17.7832	18.2995	18.6642	13.039	17.4476	13.7804	14.1587	15.3244	21.6131
N0.HOG0064863	24.1517	22.8313	24.0944	28.3542	18.5844	22.0936	19.1348	20.5673	19.6048	24.5659	26.2845	20.083	24.3639	26.4918	16.6951	24.8819	21.77	20.9919	22.3312	22.3896
N0.HOG0064867	57.1234	68.426	63.137	41.9374	47.7724	71.1471	30.9167	90.0624	52.4897	84.0865	51.2007	76.9367	67.0095	54.2612	45.9137	83.8805	67.98	21.7893	72.1589	68.9542
N0.HOG0064871	82.3675	91.965	92.0835	80.5102	95.2471	82.4957	82.9802	73.7666	92.1188	63.5779	83.8928	83.3786	85.4295	80.2054	87.3041	74.1693	70.8164	80.5833	82.0371	89.8535
N0.HOG0064875	3.0415	4.23308	5.4368	4.89783	4.88966	4.67173	3.68853	6.67893	3.68555	4.86716	4.63892	4.9423	4.37113	4.90357	4.39111	5.23193	4.7223	2.15516	3.48212	3.6748
N0.HOG0064876	35.9875	40.5732	41.2726	50.9061	38.3738	37.0384	37.8675	33.4348	38.7323	34.0738	41.198	32.4897	35.2588	39.3047	37.7835	35.5233	35.5068	39.5704	38.0404	40.9961
N0.HOG0064877	0	0	0	0	0.005644	0	9.58761	0	0	0	0	0	0	0	0	0	0	0	0	0
N0.HOG0064878	61.538	77.5349	88.756	73.1322	82.1237	79.9859	78.824	91.3389	101.87	58.6434	60.6499	78.6224	60.298	70.5474	82.5564	91.1509	77.2168	81.8197	69.9104	81.4737
N0.HOG0064879	14.0263	13.0829	14.0691	13.9003	14.4674	11.9233	12.8274	12.1211	15.0413	13.1616	11.1421	11.9223	13.5066	11.1339	14.5127	13.0619	12.6037	14.9441	13.3317	11.6649
N0.HOG0064880	102.841	92.5209	111.027	124.371	102.023	96.142	98.1651	77.0034	88.6653	102.513	101.553	100.293	86.7154	101.91	86.4815	81.9997	91.5159	95.867	95.419	87.106
N0.HOG0064892	3.80042		2.15636	3.10171	2.03368	2.7608	2.57948	4.38252	2.61651	4.3477	4.13052	4.28353	3.7806	4.46358	1.93232	4.56627	3.93483	2.02235	3.24613	2.93039
N0.HOG0064895	2.93508	1.82635	2.89981	2.52719	2.61848	2.09573	2.57505	2.82154	3.08887	1.93791	1.8542	2.33568	2.5549	2.2809	3.05158	2.39094	1.73812	4.04842	2.83665	1.97571
N0.HOG0064896	124.412	185.845	237.43	141.04	163.515	192.285	110.515	198.5	107.437	185.067	184.678	174.974	96.691	81.0728	51.6216	175.528	168.9	181.143	193.622	199.738
N0.HOG0064902	42.9091	35.5517	58.7427	55.6303	42.5085	37.4739	43.9664	40.7293	51.576	34.4309	15.7369	30.5383	24.5856	33.3727	49.7695	42.1926	40.8997	39.3859	48.3534	34.8951
N0.HOG0064906	60.1879	57.0461	58.1828	70.2619	57.8943	66.2539	53.384	47.2082	60.9858	61.4728	68.3693	53.1588	52.2771	54.6975	51.0626	43.2304	53.9709	53.7946	61.9003	55.078
N0.HOG0064908	1.85878	1.8391	1.50497	1.25914	1.32201	1.85804	0.886662	0.892459	1.66471	1.58233	1.82515		2.25102	2.01255	2.20016	0.902619	1.44691	1.95344	2.20104	1.48395
N0.HOG0064909	33.6751	40.6194	43.6836	51.4367	36.8305	37.8771		29.2872	39.9071	35.6807	34.3415	34.778	34.5987	31.4933	39.5628	34.3941	42.1265	33.1968	38.8072	37.0333
N0.HOG0064913	1.13091	1.12675	1.0466	1.25982	0.873187	1.01154	0.899976	0.913748	1.00227	0.906557	1.04831	1.30019	1.33233		0.930482	1.05579	0.955326	1.08512	1.09828	0.989584
N0.HOG0064915	8.54672	8.20627	7.91181	10.215	7.44556	7.91617	7.90668	7.99106	7.42803	8.33057	9.59953	6.97342	9.1478	8.39106	7.18056	7.28552	7.07481	7.83205	8.84433	7.34893
N0.HOG0064920	7.63953	6.75444	7.69733	9.05041	6.33871	5.8422	6.57285	6.18347	5.79185	5.80401	6.54083	5.59715	6.67511	6.53424	5.17986	5.50696	5.46375	5.33179	6.60583	6.02291
N0.HOG0064921	6.24049	8.58572	3.14697	1.68249	0.90102	2.84719	2.96611	14.5635	2.14005	4.74623	5.77993	7.1947	4.99765	18.0743	1.9523	12.7381		0.664503	6.90505
N0.HOG0064922	50.6227	63.0531	42.2787	56.579	33.2468	45.8187	42.4507	48.4801	44.0505	81.1633	56.8956	64.8912	58.3069	66.9748	41.8486	40.7554	45.2321	53.6958	53.2959	57.1409
N0.HOG0064924	16.7259	16.4835	16.3695	18.5701	13.4952	15.378	16.3632	19.1021	15.8825	18.8291	19.2207	18.1264	18.2366	18.8784	13.8001	17.7592	16.3751	14.2493	16.7458	15.4041
N0.HOG0064926	5.04115	4.59394	5.28985	6.57485	5.49243	6.91059	5.46784	3.4473	4.34242	4.26686	5.25303	6.36392	5.1614	4.40349	4.6808	3.84109		5.64586	5.04365	4.91589
N0.HOG0064927	0.348191	0.413674	0.623451	0.787473	0.404865	0.252223	0.521643	0.627208	0.32518	0.450069	0.958257	0.614702	0.38883	0.580255	0.768141	0.698945	0.400783	0.427264	0.636424	0.465756
N0.HOG0064931	10.4176	18.2413	22.6415	31.1708	13.1769	23.4714	20.7091	24.7639	23.1933	25.2263	30.1889	15.5729	14.5093	15.1105	16.4538	34.1129	17.5802	20.6144	17.4675	13.4859
N0.HOG0064934	0.0388243	0.120493	0.165413	0.240651	0.160822	0.245341	0.0760657	0.0738933	0.0728083	0.059395	0.190613	0.094789	0.0725973	0.098696	0.202048		0.175783	0.169126	0.141356	0.051849
N0.HOG0064936	14.6727		14.4196	11.3376	10.5357	11.7937	18.445	19.5749	11.1004	16.7193		17.4498	15.8042	19.1034	13.0089	38.2043	23.7416	8.82305	22.4658	15.736
N0.HOG0064938	8.13092	6.86033	6.07353	10.3759	2.45386	6.39859	6.0474	6.00573	5.5527	7.59208	8.39605	3.74638	6.67965	7.20153	5.13356	4.96535	10.7375	5.08139	5.38045	5.20298
N0.HOG0064941	1.09153	0.868956			0.569496	0.873931	0.622047	0.642375	0.664051	0.822919	0.986667	0.514504	0.822429	0.620438	0.380209	0.556654	0.644524	0.778562	0.65062	0.83667
N0.HOG0064942	20.1783	23.8459	22.344	21.3809	25.4969	20.4939	23.18	19.117	24.3663	22.1457	20.391	19.3902	20.4888	21.9611	21.2502	21.2831	21.6981	21.3268	19.6695	23.4136
N0.HOG0064943	7.55259	6.52161	3.47767	4.32465	1.96873	5.11825	4.56363	7.57223	3.04288	4.12258	4.95946	3.92295	4.73159	4.58826	3.08212	4.83254	4.49601	2.46834	6.10382	2.94961
N0.HOG0064947	71.2687	118.549	124.124	95.8135	114.722	103.575	113.525	97.2215	130.554	99.9271	80.8885	91.7598	64.5382	85.4527	119.191	116.297	119.354	107.913	88.1936	102.062
N0.HOG0064949	7.54897	8.04051	9.29843	9.39035	5.65723	8.03128	7.38385	7.39973	7.35267	7.34991	8.55207	6.37403	8.06504	8.7423	6.93207	8.8101	9.08483	8.8683	7.23989	6.75684
N0.HOG0064954	10.3316	14.054	16.1492	15.0223	13.883	13.6851	14.7212	12.1444	14.9139	10.7019	14.4504	11.7919	11.3811	12.2294	15.3117	11.461	15.1364	13.4779	12.5824	9.86609
N0.HOG0064955		9.56563	10.2959	9.27064	9.60713	9.49208	8.942	6.96015	9.41352	7.29666	7.92591	6.84665	6.01809	7.18988	10.3315	8.34254	7.94759	9.85604	8.14949	7.79542
N0.HOG0064956	0.186429	0.067067	0.0870617	0.288142	0.0840387	0.0326103	0.0615713	0.348309	0.053261	0.115781	0.122443	0.0672407	0.193541	0.104039	0.082061	0.33087	0.0992263	0.068742	0.195517	0.0326297
N0.HOG0064957	33.7801	40.9041	43.4203	39.8815	37.3978	36.9787	39.0857	33.2653	41.124	26.6504	32.4945	29.5299	23.5649	31.8437	41.0578	40.3938	35.0634		29.2398	35.8839
N0.HOG0064958	21.351	13.1759	14.4009	25.1526	14.1065	12.7195	13.3756	11.2869	12.4648	12.2839	13.3542	10.8146	11.6108	13.029	13.2519	14.1095	10.984	14.0984	13.5157	10.8617
N0.HOG0064960	10.0491	10.5548	9.69876	6.76181	9.24236	9.87529	9.70161	14.7173	9.68408	14.7522	12.5223	14.7835	11.8382	13.5302	6.93401	9.18962	9.51615	9.26492	11.9875	7.51376
N0.HOG0064963	21.0076	31.5078	40.8855	20.7809	32.8292	28.425	30.8088	26.0011	35.2529	18.0993	17.3982	20.4018	14.7523	16.8278	31.8441	35.6268	40.8321	34.4458	23.5367	30.5696
N0.HOG0064966	38.113	41.7614	33.8973	30.8879	28.0458	35.9438	34.687	25.3626	30.2455	39.0734	48.4125	37.968	37.5535	42.5233	28.3299	32.6404	32.5834	29.0466	47.111	36.2012
N0.HOG0064967	13.3926	16.3825	11.3797	8.59615	8.73057	7.72947	9.98095	19.7252	11.2976	11.6937	11.6678	13.356	10.7289	18.0452	8.63793	11.7295	11.7716	10.2191	8.59564	8.61678
N0.HOG0064969	47.9951	105.658	68.5341	98.7852	111.101	112.83	6.40009	122.77	131.185	87.9409	78.9098	92.2486		86.7082	111.097	102.421	116.665		83.212	106.878
N0.HOG0064971	58.0324	56.2121	50.2652	52.7883	47.3063	49.8677	46.7391	44.558	45.0724	56.7604	57.7072	56.0567	56.9409	56.3815	37.7341	57.937	49.2336	46.917	49.9582	46.622
N0.HOG0064973	7.81392	7.1508	8.20277	8.62273	7.38682	7.70898	8.39335	4.20952	6.4542	5.65347	6.85804	6.35109	7.87619	6.50094	7.611	4.38931	5.49459	9.77846	7.67681	8.02544
N0.HOG0064976	0.504404	0.538063	0.237043	5.20094	0.0420773	0.178114	0.0495983	0.383588	0.298477	0.192959	0.181832	0.026845	0.0204993	0.199284	0.41493	0.322382	0.817131	0.076693	0.510102	0.298092
N0.HOG0064978	9.01021	8.24156	12.5086	7.42115	6.35371	8.23935	9.94607	9.30358	10.7763	9.23253	9.00975	9.44831	9.01846	7.2398	11.3286	7.92863	10.8434	10.1554	12.9061	9.44902
N0.HOG0064979	2.55576	3.53055	2.60548	2.9377	2.03503	2.18734	4.76865	2.54643	2.31649	3.2997	3.52116	2.48969	1.89833	2.58264	6.36773	4.29822	4.60361	2.26651	4.40945	1.49682
N0.HOG0064982	38.3144	54.3185	54.1983	70.1437	71.3145	70.6242	61.952	74.9672	58.7616	83.5963	58.0784	60.5852	52.8452	52.8665	54.9419	62.8406	80.3186	74.1003		56.001
N0.HOG0064983	8.80694	13.4433	9.7905	13.8657	7.1016	13.7634	14.8803	41.2344	10.9322	25.1889	7.71861	12.609	23.3177	12.0478	8.61847	15.6955	13.3538	13.3824	19.4318	8.88841
N0.HOG0064986	10.9663	7.79705	8.58056	12.1378	6.52253	7.75409	7.09087	5.40483	7.04539	7.61826	8.34937	5.668	9.17299	7.12052	9.03195	5.43715	5.37857	8.96988	8.86509	6.6379
N0.HOG0064989	51.7436	51.1026	43.4659	52.1971	33.0726	38.4586	57.9529	57.9325	43.8267	85.0353	81.2229	68.1665	54.3698	56.0695	37.8294	57.4908	49.5265	50.2909	49.1857	39.9233
N0.HOG0064990	0.124341	0.18251	0.0386903	0.113762	0.077196	0.137317	0.306316	0.189157	0.192781	0.100445	0.14622	0.059274	0.112467	0.106217	0.065803	0.0861173	0.103625	0.266884	0.102684	0.174878
N0.HOG0064992		0.464732	1.53211	0.279499	0.197122	0.553211	0.941169	0.391805	0.454798	0.341405		0.766268	1.19897	0.928378	0.473172	0.740811	0.538512	0.189449	0.772366	0.6269
N0.HOG0064995	8.8192	7.94115	7.81336	9.31526	6.20654	7.28367	7.04107	9.33534	6.6416	9.97896	8.22273	7.4982	7.93149	9.16292	7.15733	8.54041	7.85593	7.75289	7.38845	6.94561
N0.HOG0064996	16.4726	13.1369	13.1115	18.1552	15.3595	12.4722	12.8229	12.5008	9.85725	12.3472	14.911	11.0037	11.4979	13.8976	11.0473	15.744	13.1873	11.0582	13.1139	12.152
N0.HOG0065002	18.8371	20.1067	16.8972	16.3481	15.2299	28.3042	28.0011	32.0675	15.0983	19.0704	22.0578	20.2182	22.9976	24.8432	21.6983	11.623	34.0113	28.5754	20.9179	20.7252
N0.HOG0065009	0.666345	1.23393	0.564482	0.805886	0.26223	1.72132	1.32699	1.18602	1.29318	0.363974	1.191	0.77373	1.88915	1.49553	2.6289	0.091796	1.78702	2.01177	3.17803	0.773441
N0.HOG0065011	1.23419	3.02728	1.65022	1.25627	1.12774	0.820233	1.21016	3.53539	1.08729	2.49046	0.949529	1.7106	1.63253	1.1512	1.35554	1.01743	1.86676	0.810375	1.87265	0.860715
N0.HOG0065012	17.04	19.6197	17.271	19.3745	16.4349	16.1428	15.189	17.4825	19.2928	15.6115	18.3339	15.0925	15.4652	16.4825	16.1836	17.0302	16.9489	15.2507	16.8244	17.4038
N0.HOG0065015	29.8127	27.7489	29.0226	36.4783	37.8341	31.2941	28.2704	21.5072	26.9527	32.6438	36.0348	31.1974	27.9996	25.8481	25.7853	20.314	24.9289	27.831	34.5609	27.5131
N0.HOG0065016	24.966	23.2136	24.1703	30.5662	20.3105	23.6008	22.5635	21.2329	20.5675	25.9661	25.1244	22.5119	25.9576	27.9437	22.0802	21.374	21.557		23.6415	22.3766
N0.HOG0065017	6.71432	10.3905	13.2652	5.914	8.6587	11.6153	10.8246	16.8258	12.4281	10.0223	6.97404	8.54279	8.02111	12.0128	11.8338	15.9079	16.4016	7.31488	11.9755	9.39495
N0.HOG0065020	27.1788	27.7418	38.4043	28.5797	26.0527	23.6652	27.4396	38.8426	28.5047	35.4762	27.1023	29.4153	26.6503	32.3304	23.2735	30.2144	26.2733	23.6866	26.2241	24.2928
N0.HOG0065024	7.94868	10.2342	7.53663	9.5117	5.75281	9.77422	10.5268	10.9506	8.25286	11.1894	9.97842	11.8867	9.83644	11.612	6.05271	12.1231	7.59864	7.81252	9.84479	8.43106
N0.HOG0065032	10.0935	14.2324	14.3127	15.2432	9.4314	11.3451	11.0459	11.965	12.7322	10.7128	15.0289	11.9372	12.1151	12.709	11.7703	13.4184	21.669	9.57909	13.1321	10.9447
N0.HOG0065033	16.1399	13.7369	14.011	15.7871	11.9401	12.9966	13.2009	7.90937	12.3882	13.2032	14.5772	12.298	14.7085	13.3139	12.0103	10.7974	9.79238	13.8319	14.4041	14.2225
N0.HOG0065039	40.7664	52.2674	48.2407	57.3054	50.5621	44.9431	47.109	39.963	45.1678	40.8478	46.0898	43.1568	40.09	46.6021	39.8783	40.6742	42.5728	57.109	45.7964	46.5632
N0.HOG0065040	3.13693	1.5457	1.88567	3.00608	2.59376	1.87244	2.22872	1.21358	2.6664	2.52221	1.46188	2.45792	11.5247	1.83873	0.760289	1.25641	1.82614	1.8694	4.07476	3.26476
N0.HOG0065041	35.1217	38.9683	38.609	41.0371	36.3187	34.8449	37.4586	33.9288	36.3599	41.2067	32.3301	42.3508	46.2274	39.1862	37.086	36.7006	31.962	44.2915	42.5557	38.4008
N0.HOG0065043	14.3794	16.7296	15.3156	14.8549	11.0374	18.3485	10.9426	26.1288	14.1646	16.9025	24.5707	19.4424	13.2811	19.4602	12.0068	27.8045	17.1284	13.8628	14.072	18.1394
N0.HOG0065048	4.63815	2.95547	3.34663	3.77523	2.97895	3.12459	3.17117	3.30826	2.91465	4.34258	3.62429	2.93938	3.35192	3.431	2.61867	2.95489	2.52345	3.15068	3.15172	3.07904
N0.HOG0065052	6.57707	7.2153	11.0277	10.1138	6.89107	8.24316	7.3064	14.3896	10.5056	8.52445	4.53916	8.03112	3.40565	7.08894	8.27436	10.2325	9.57841	7.78247	6.44255	8.61099
N0.HOG0065055	9.79794	9.93761	10.3037	10.8143	9.06422	8.5522	10.1279	8.5216	9.21841	10.9456	10.0041	6.81565	9.92144	11.1723	8.63693	10.2875	9.34439	9.70713	10.0527	9.94593
N0.HOG0065066	24.7391	58.0726	32.8132	37.9506	59.846	38.7436	50.6057	49.6687	54.3521	48.1231	26.6025	35.3523		33.5824	47.4714	66.8813	59.7519	54.765	31.0654	57.187
N0.HOG0065069	4.75571	5.38065	2.35873	4.93945	2.03788	1.92267	2.23904	2.3516	1.83223	4.67316	2.27248	2.42978	1.85647	5.81433	1.56358	3.85185	6.33073	1.6616	2.16201	7.12113
N0.HOG0065070	3.585	1.95979	1.66737	1.84676	0.69503	0.901059	0.954782	1.16797	0.603101	2.37651	0.958312	1.34826	1.00374	2.98942	0.607215	1.8486	4.05179	1.17412	1.02038	2.29474
N0.HOG0065073	0.706082		0.678145	0.831893		0.466231	0.584314	0.503702	0.53587	0.665026	0.775091	0.620048	1.54098	0.761139	0.410375	0.485609	0.511113	0.456761	0.556621	0.560758
N0.HOG0065077	19.8808	14.712	14.029	17.4127	12.9641	14.8211	13.4762	13.1723	13.0622	21.6013	15.5092	14.6739	16.5067	15.7005	13.0103	12.1442	13.2577	17.2517	16.3409	27.0602
N0.HOG0065080	12.6662	3.26476	5.98512	2.73875	2.99825	3.35886	3.16872		2.84596	3.48628	4.00621	2.83617	3.44019	2.71767	3.35975	3.36803	2.95426	3.90954	3.40767	3.63416
N0.HOG0065083	18.0422	13.7209	11.8951	15.7605	10.7731	13.5958	15.1058	20.6649	12.2483	18.6084	16.9049	13.3983	14.4087	17.9033	12.6027	14.9823	14.6322	17.272	14.4523	15.8011
N0.HOG0065090	50.4364	42.1466	47.2084	36.9982	46.1299	56.2978	15.2547	18.3049	15.6629	45.6651	51.1069	51.8428	42.1222	34.4524	53.0223	42.1376	48.3455	51.5386	52.8523	20.6947
N0.HOG0065094	14.0683	10.0212	7.39823	13.7568	6.6848	8.97889	12.4672	7.69312	7.52042	9.94946	10.7825	11.762	10.7443	9.89388	8.62472	9.1802	9.19085	11.7842	10.9926	10.6875
N0.HOG0065095	5.69736	4.39729	4.67073	9.06469	4.16487	4.78446	4.67043	4.04285	4.6576	4.87414	6.1517	5.24273	5.67446	4.75109	4.86066	4.76407	3.94905	4.90788	5.22016	5.87199
N0.HOG0065101	18.4362	17.54	23.0793	25.0072	17.3739	15.9869	21.1961	17.6285	16.2173	16.1192	19.9408	16.9391	17.3597	19.4168	19.5412	20.2812	18.7111	18.3202	16.411	23.1518
N0.HOG0065104	27.629	20.163	14.1281	13.1652	21.9772	19.3202	5.55677	35.1886	9.89888	23.2726	13.1639	28.385	16.7432	10.543	24.2552	26.0541	11.6682	11.3611	18.1635	22.5723
N0.HOG0065106	8.35089	17.941	12.8324	18.0572	11.1477	14.9975	18.6967	18.0681	14.8127	15.3799	17.1545	11.2497	15.0499	14.1388	16.1161	21.063	15.5003	9.05132	16.0071	10.9188
N0.HOG0065108		5.07938	6.73671		6.39275	5.57775	4.94927	6.10911	6.06697	4.9481	5.59294	5.07372	5.00322	5.9291	6.00475	5.37207	6.65901	6.49463	5.71631	8.40454
N0.HOG0065117	0	0	0	0	0	0	0	0	0	0	0	0	0	0	0			0	0	0
N0.HOG0065119	0.59982	0.710651	0.666178	1.34001	0.610647	0.526144	0.622029	1.4615	0.956368	0.697039	0.586922	0.854479	0.921932	1.03363	0.389729		0.581857	0.621042	0.924547
N0.HOG0065120	28.764	22.9566	20.7204	27.0167	15.4189	20.8344	17.3944	21.6955	16.8886	26.461	23.1522	22.7355	26.8877	28.0315	17.3471	19.9251	18.0356	23.0303	21.8614	18.3437
N0.HOG0065122	6.36784	7.29639	5.87394	6.99971	4.31848	6.33912	6.2448	6.75136	6.28843	6.02669	6.91439	7.47264	6.9757	6.83227	5.38758	5.86712	6.05938	4.92778	5.88572	6.39859
N0.HOG0065123	4.33835	3.22743	4.1996	6.02303	3.91186	3.55902	4.42654	3.52637	3.63757	4.91952	5.00644	3.64248	3.63164	3.15346	4.42985	3.7292	2.3528	5.35487	4.03511	4.25084
N0.HOG0065125	9.5827	8.24994	8.98294	15.3167	5.30596	9.29578	6.08861	3.90615	5.6245	8.73146	11.3808	5.74817	7.71998	6.57577	5.72472	5.4461	5.61502	10.0552	9.34584	6.59705
N0.HOG0065131	2.38543	1.58597	1.71038	2.48205	0.335755	1.58761	1.72463	1.51481	1.43951	0.881974	1.44651	3.11398	1.6127	1.28462	1.15596	2.83076	2.58108	0.53269	1.84924	1.99789
N0.HOG0065135	10.7463	13.7741	14.0465	11.3335	10.2894	12.1858	13.8339	15.2118	16.3457	8.66289	10.8241	19.5686	13.9398	12.0666	12.2488	16.1402	20.9101	11.0554	11.4661	13.9212
N0.HOG0065136	13.9197	13.1335	12.0475	16.5426	15.0119	15.6141	13.0164	13.7166	12.9542	20.3873	12.6862	16.0394	16.2499	14.7456	14.552	11.7798	14.7664	29.1277	14.4527	16.9268
N0.HOG0065137	7.86655	6.73769	7.06859	8.30798	6.13773	6.85421	5.96411	6.61458	6.43957	6.56503	7.46821	6.41944	7.33235	7.10677	6.2548	6.62966	7.33795		6.90111	6.29457
N0.HOG0065139	0.294925	1.13599	0.477142	0.258416	0.0363923	0.286046	0.564856	0.286278	0.299281	0.334522	0.306325	0.422917	0.193611	0.347784	0.32843	0.671114	2.6146	0.122141	0.324958	1.13158
N0.HOG0065151		10.1489	16.1296	16.5597	10.1525	3.17257	10.7753	213.435	4.37029	11.2802	311.666	259.866	272.023	6.46173	11.0773	234.82	2.9645	6.61934	245.983	2.46351
N0.HOG0065155	24.916	23.7864	34.5402	27.0809	28.3371	41.5076	43.9846	39.1132	48.6786	23.8434	17.8092	39.1015	29.4461	36.1962	30.1607	41.5525	49.616	41.7976	24.819	29.7482
N0.HOG0065163	25.9095	25.7393	21.1873	26.3738	26.155	30.8122	36.2298	30.6299	26.5444	34.2312	26.3776	56.3426	20.2089	32.039	32.0137	21.9973	30.6176	56.0098	33.0577	32.4623
N0.HOG0065164	62.5863	109.44	104.617	94.0357	115.384	105.405	104.494	126.462	139.226	79.7193	63.9172	86.5893	69.5732	94.9596	106.409	112.578	119.336		83.9164	95.6154
N0.HOG0065167	30.8418	32.4964	28.7566	28.4996	36.8997	24.3543	31.1794	53.5932	47.4542	40.9545	38.1516	57.1384	33.5118	35.0974	30.3359	53.9653	26.6274	24.5573	31.1076	27.4427
N0.HOG0065175	0.0332863	0	0	0.0646247	0.0548473	0.00159833	0.00168767	0.00370867	0.00669333	0.063037	0.001664	0.137965	0.154205	0	0.0125803	0	0.00420367	0.0593633	0.00531533	0
N0.HOG0065176	15.1288	14.705	13.8129	15.3605	13.8567	12.9402	13.3338	9.58957	13.0857	13.1785	16.2164	12.6416	16.3615	13.6053	11.8273	9.52301	10.4103	7.28115	14.6712	13.5763
N0.HOG0065177	35.5937	28.9168	30.5299	40.6445	25.3519	28.117	25.821	29.3189	29.5709	33.4859	41.101	30.4669	36.2673	38.5931	26.7783	27.6128	25.5794	30.7681	48.4618	34.764
N0.HOG0065180	1.08508	2.785	1.76269	2.78379	2.50939	3.96923	0.455075	1.52998	0.412696	5.38638	0.581954	1.47502	1.70109	0.370113	1.7427	0.329925	4.56196	0.702158	1.5407	2.65197
N0.HOG0065182	0.0268683	0		0.0187887	0	0.012335	0	0	0.00565967	0.0396947		0	0	0	0.0155207	0	0	0	0.01296	0
N0.HOG0065183	60.6094	55.2236	68.9582	68.416	66.1104	67.0978	53.1379	71.7077	67.5961		52.8767	71.9863	53.3652	60.7923	68.3874	79.6089	64.6402	68.3715	57.4251	76.6578
N0.HOG0065184	16.856	18.5234	15.1435	15.5112	10.873	12.8008	15.8226	18.3982	14.1308	16.6692	16.0858	15.7537	15.3122	17.6936	11.3655	16.842	15.0476	11.7547	14.6459	12.0816
N0.HOG0065186	47.0654	38.341	46.4042	46.1557	35.2124	36.7066	39.9426	35.8512	37.117	38.9324	43.7196	36.6436	45.3179	43.9384	46.4653	40.5539	35.9208	34.1061	35.9186	38.4981
N0.HOG0065187	215.346	256.427	134.899	250.555	245.526	290.527	294.685	225.577	267.36	218.963	275.938	257.382	238.136	267.153	282.768	214.682	277.533	245.471	238.185	241.622
N0.HOG0065188	22.7063	30.2943	23.0892	21.0337	35.6092	30.9926	32.1643	22.1616	40.9744	23.2528	23.9605	28.761	20.0855	29.7181	37.0555	39.1429	36.3994	32.7214	25.0845	29.3615
N0.HOG0065189	3.53694	1.49352	1.03174	1.2632	1.08344	2.56067	2.64763	1.98809	2.24628	1.30525	1.18036	1.65572	2.70593	3.61374	2.32778	2.5301	4.7721	1.18287	1.75776	1.68067
N0.HOG0065194	6.51107	5.06462	5.82716	6.06958	5.98167	7.21321	8.4591	13.5668	4.49903	14.484	11.91	13.1722	5.72993	9.57154	3.81899	7.76335	7.55399	6.63023	9.60698	7.65101
N0.HOG0065211	34.1439	11.5958	31.5676	35.1864	19.6401	14.2637	14.9015	12.6321	14.9883	18.5759	11.5536	12.2982	11.2281	12.6671	14.9274	15.9409	13.6647	14.1163	18.2241	13.3544
N0.HOG0065213	3.65562	5.04447	2.67685	1.99057	1.68712	3.34022	4.49066	2.79694	3.48666	4.47654	5.53285	5.09472	7.19438	5.543	5.00834	3.77138	6.67185	3.30075	1.89101	3.36489
N0.HOG0065219	0.150507	0.368164	0.223549	0.0796043	0.088949	0.108861	0.172397	3.61419	0.0402023	2.42053	0.483862	1.19971	1.52218	1.00907	0.093268	1.56433	0.239777	0.066655	0.354059
N0.HOG0065227	0	0	0	0	0	0	0	0.026537	0	0	0	0	0	0		0	0	0	0	0
N0.HOG0065241	12.5712	10.1877	11.6066	15.825	11.795	9.9116	9.82704	10.7965	8.55935	12.901	0	12.2461	13.947	11.6716	7.74155	11.7653	10.0379	10.3887	14.4051	10.4584
N0.HOG0065243	23.4431	23.0908	15.8852	21.0991	13.1329	17.5157	16.5715	19.5844	21.6303	31.5201	38.4302	27.7132	35.487	31.5544	15.9521	24.0966	20.8378	16.6055	29.7483	26.612
N0.HOG0065246	17.9925	22.6337	19.8235	20.7363	13.9092	14.9929	20.5222	53.0247	23.5543	69.5045	45.507	41.877	42.6141	42.4342	14.9967	47.1193	16.6878	14.7907	30.2549	13.9989
N0.HOG0065249	7.70754	8.49752	7.60754	6.84087	7.97606	7.89528	16.9322	8.22417	8.00468	12.6338	7.50598	10.0432	6.88565	7.79884	6.57339	7.63753	8.04262	5.52642	9.30101	6.09613
N0.HOG0065250	272.531	247.253	180.006	276.437	333.917	297.419	257.016	284.816	288.586	167.214	195.438	285.038	158.874	305.196	242.568	229.643	236.118	314.388	305.304	233.768
N0.HOG0065251	0.458084	1.8753	0.837448	0.731552	1.54808	1.38499	0.688407	0.845924	1.01099	1.1709	1.49481	1.10203	0.136283	0.921972	1.01405	1.25377	0.730415	0.728574	1.02953	0.979022
N0.HOG0065254	780.731	231.78	295.99	444.602	324.394	219.461	294.905	466.855	278.396	409.381	276.646		522.837	258.236	250.696	430.147	328.126	296.856	473.278	214.698
N0.HOG0065255	30.6388	41.4248	39.1048	41.033	44.256	45.6841	39.7635	31.5995	34.754	27.4953	37.5098	38.5146	43.0007	41.128	40.7146	44.8199	44.0439	38.1854	53.0102	38.9468
N0.HOG0065256		0.0873733	0.096094	0.0429867	0	0.10786	0.0315003	0.425615	0	0.140035		0.35302	0.28639	0.0458407	0.0167467	0.050113	0.203699	0.003982	0.0675563	0.480381
N0.HOG0065257	16.2164	15.675	20.9552	12.8063	16.1713	21.393	9.71426	13.6717	23.6119	14.3826	10.7923	15.6659	11.0544	10.1021	21.8759	21.9891	15.5167	7.10964	22.7501	9.84481
N0.HOG0065258	2.53034	3.59725	2.6071	4.04954	3.06487	4.45202	4.33441	3.1749	2.49336	4.0826	2.61241	3.13748	3.73793	4.36539	3.34935	3.22834	3.77483	3.63982	3.95227	4.28628
N0.HOG0065266	24.0276	22.3771	21.6236	24.0325	18.3872	21.0502	22.015	19.2616	20.4692	24.3476	25.0102	22.3265	21.5252	20.2947	21.2164	20.2877	18.4546	20.5576	24.3917	25.4864
N0.HOG0065268	10.0956	9.34509	9.58847	11.5766	7.67308	8.10414	7.98355	9.78473	8.71248	14.2344	8.66678	8.28673	9.14861	10.3494	9.75821	8.44513	9.31909	10.1588	8.49262	8.57394
N0.HOG0065269	11.2661	7.51277	5.74247	4.80972	9.54519	9.08222	4.59026	9.13525	5.16417	5.08912	6.65933	7.60402	8.21358	7.44115	6.89985	8.83943	11.764	6.04427	6.38438	9.95684
N0.HOG0065277	27.0151	27.6437	24.1064	33.6963	18.3154	22.0781	21.5043	29.2743	23.6155	29.6593	28.7736	28.1316	28.5841	31.2431	18.6555	27.6178	21.846	24.5741	22.2271	20.2935
N0.HOG0065278	0.140264	0.0945413	0.108205	0.099672	0.036622	0.053091	0.0137293	0.0386523	0.072493	0.018821	0.0572037	0.0596617	0.0308243	0.099433	0.0295397	0.0608413	0.021659	0.0605923		0.014943
N0.HOG0065279	0.0269403	0.00556933	0	0.00875533	0	0.0161833	0.0333427	0.0242523	0.0957577	0.046353	0.065441	0.0220157	0.0151743	0.0822067	0.101812	0.057723	0.0322407	0.031923	0.016011	0.00409867
N0.HOG0065289	4.65067	2.92528	4.12611	5.03525	4.31362	3.28491	2.26555	2.50852	2.88418	4.22123	3.00206	2.8284	3.43555	3.49984	3.33406	2.88436	2.59366	3.59818	3.7842	3.15824
N0.HOG0065291	9.24084	5.68755	6.37216	8.14437	6.50031	7.68473	6.35876	10.9978	6.48301	7.23512	5.70869	6.47186	7.84783	8.96911	5.94745	8.09986	5.01558	7.1698	6.99969	5.31964
N0.HOG0065295	19.6326	13.3309	16.8046	14.5039	13.7481	16.1113	53.302	20.3956	51.9555	14.0892	54.8647	13.4174	11.2656	15.1605	12.9061	66.4511	15.8546	12.8552	50.5071	16.7219
N0.HOG0065296	29.7483	38.2074	31.382	33.8177	28.6383	28.0186	53.302	43.1554	51.9555	38.5443	54.8647	39.7922	30.5454	38.4791	27.5602	66.4511	34.556	20.7962	50.5071	32.1091
N0.HOG0065300	8.62613	6.20843	7.67546	8.10873	5.8958	8.26647	5.97677	7.31745	5.06154	6.5131	8.24119	8.69103	6.11244	7.1337	6.71199	6.41311	7.05618	10.2211	5.23119	6.02677
N0.HOG0065301	0.105714	0.0274827	0.0110257	0.200725	0.009041	0.0469823	0.060933	0.174814	0.120731	0.178926	0.0962063	0.145427	0.207945	0.260818	0	0.0550887	0.085013	0.0268637	0.080634	0.0213097
N0.HOG0065310	8.59809	9.62649	10.3961	13.9491	9.4173	8.27922	11.0234	5.46956	7.63248	10.3137	11.3997	8.34622		11.6554	8.0883	8.70027	7.28962		8.94485	9.25812
N0.HOG0065320	12.9692	12.8629	12.7566	16.3523	11.6276	11.8415	11.8524	10.5025	12.5008	13.169	13.6936	11.2195	12.6552	13.2257	11.5985	11.4249	11.038	12.4724	12.0844	12.1881
N0.HOG0065337	0	0	0	0	0	0	0	0	0	0	0	0	0	0	0	0	0	0	0	0
N0.HOG0065339	20.1588	13.4421	13.0811	18.7154	26.035	14.1492	15.8128	16.7435	12.3553	19.1112	16.7939	13.212	16.0887	18.3683	13.6868	20.6816	14.852	15.5733	18.7673	14.5449
N0.HOG0065342	0.007204	0.0405747	0.0413547	0	0	0	0.03086	0.0348597	0	0.031651	0.015152	0.0423823	0.0327023	0.0525513	0.0309613	0.008468	0.0757163	0.0317907	0.0904983	0.00809533
N0.HOG0065366	0.654329	0.92608	0.705075	1.12261	0.667954	0.63079	0.762394	0.898823	0.465886	0.694259	0.793017	0.795827	0.836026	1.02831	0.776532	0.438563	0.572571	1.1173	0.786452	0.113598
N0.HOG0065370	63.1252	88.2421	93.8156	82.3597	80.5199	78.7295	85.7696	82.5729	95.9839	64.132	64.5088	74.6184	61.1305	78.3133	87.2404	96.385	83.1065	83.7259	69.4112	79.3512
N0.HOG0065375	35.3195	28.3505	22.8708	23.4493	20.2646	22.5456	25.5142	28.0254	17.4992	31.6779	28.5373	38.6228	28.0627		24.1052	29.4699	23.37	24.6787	27.9186	25.9273
N0.HOG0065381	52.5641	49.3064	43.915	62.3142	91.543	77.6965	78.7111	37.5882	42.9833	74.9093	51.6891	89.7902	84.2274	47.4524	84.6723	63.0677	74.183	82.9707	92.6024	85.7748
N0.HOG0065384	22.325		11.2965	12.2113		17.8613	18.8862	29.3201	16.3289	21.4842	26.2358	18.495	19.1774	22.2289	12.0368	23.7133	17.5162	12.0122	23.164	15.6469
N0.HOG0065385	7.18114	12.5117	6.37675	10.9025	11.119	12.5699	13.3476	17.828	14.7495	9.74409	11.2935	12.0755	9.96923	13.8385	13.8599	16.9994	15.4767	5.80397	12.8772	11.8319
N0.HOG0065388	15.7308	6.24245	6.3355	14.599	5.51163	5.52585	6.36113	12.1609	6.11965	6.57968		7.14013	6.0667	7.20995		8.86167	7.1931	5.78078	9.15196	6.78427
N0.HOG0065393	117.512	121.524	101.692	113.548	93.6531	107.988	114.876	145.863	112.423	134.809	112.024	119.741	123.801	130.747	107.03	116.174	152.232	122.617	117.449	112.899
N0.HOG0065394	1.44729	1.14575	1.57502	1.29283	0.999481	3.03028	0.950587	1.03613	1.25437	1.19598	1.25348	1.56581	1.23015	1.14335	1.10712	1.16825	1.21586	1.18895	1.21712	1.21234
N0.HOG0065395	65.3454	61.1293	61.4358	83.925	52.9803	58.8038	56.5375	61.3459	49.6379	64.7374	69.3932	61.1729	64.5835	65.8699	53.3884	52.7217	55.2133	55.9743	61.8424	55.8993
N0.HOG0065396	142.251	132.419	137.131	172.312	119.613	121.615	132.631	120.232	121.445	151.517	145.914	126.413	133.523	155.916	115.24	135.935	115.025	126.619	137.961	120.766
N0.HOG0065397	0.530176	0.166056	0.348397	0.159967	0.555288	0.0665643	0.771542	0.478152	0.329438	0.618725	0.070739	0.157523	0.465744	0.446307	0.352992	1.04094	0.012363	1.59928	0.206719	0.191868
N0.HOG0065398	27.3192	23.7485	34.5094	42.6167	42.1288	33.1271	38.305	23.9455	31.7997	48.5693	35.6618	49.6877	46.4588	43.5159	26.6424	27.609	28.6013	37.3475	42.0022
N0.HOG0065403	1.04406	2.18164	1.83816	2.15879	0.796007	1.46479	1.27498	1.08672	1.33532	0.785899	1.96525	1.05058		0.880511	1.75379		0.489533	0.33219	1.15365	1.50689
N0.HOG0065404	0.885857	0.0503017	0.27011	0.239821	0.0603253	0.0453577	0.067889		0.0558587	0.149682	0.207388	0.113351	0.0722177	0.0666583	0.254142	0.164655	0.123759	0.107745	0.028157	0.072431
N0.HOG0065408	6.94071	12.991	5.07819	18.9826	3.91493	12.1229	12.7555		2.66374	15.2309	4.1433	10.5465	12.6722		14.1326	12.2939	3.78691	8.92511	12.7377	11.5097
N0.HOG0065411	0	0	0	0	0	0	0	0		0	0	0	0		0	0	0	0	0	0
N0.HOG0065412	1.38085	0.757404	0.810241	0.696963	0.607858	0.576389	0.522108	0.549385	0.84424	0.473216	0.983453	0.991118	1.15673	0.612252	0.315034	0.480911	0.357484	1.01808	0.964494	0.707713
N0.HOG0065414	87.852	77.9833	69.2332	101.411	72.7563	75.6746	72.0289		72.4124	70.7628	90.0097	69.4227	79.5832	77.1644		47.8105	54.3374	96.4774	78.8575	76.7468
N0.HOG0065415	8.49438	9.9609	8.45262	9.27747	8.25022	7.96639	7.87214	11.4851	8.18214	9.79648	9.409	12.4201	9.55998	9.01226	6.95185	8.74076	11.3831	6.9066	9.4802	9.58994
N0.HOG0065416	5.68276	6.73207	6.77761	7.73379	6.28805	6.03047	5.91212	6.20945	6.44137	5.80819	6.13001	5.44554	5.4534	6.61289	5.96331	6.224	6.50399	5.49685	6.36101	6.0599
N0.HOG0065420	3.27449	3.9134	3.44885	5.12642		4.15071	3.97662	2.06761	2.41551	3.503	3.63799	2.2477	3.99507	3.01242	3.2727	2.9739	4.62879	2.86787	4.01374
N0.HOG0065421	2.17552	1.98139	2.53067	3.08628	1.19421	2.10153	2.5818	3.23276	2.25723	4.28849	3.16506	3.91541	2.86031	4.55545	2.83011	2.83528	3.17478	2.3473	3.37538	3.08588
N0.HOG0065423	28.5088	28.3785	26.5425	29.1852	25.6535	23.0976	24.0622	29.7871	22.2076	28.166	33.1088	28.581	27.8738	31.0531	20.9814	30.6023	31.3965	22.8204	26.9743	24.505
N0.HOG0065424	25.952	26.7313	16.7291	29.2602	22.6895	25.2992	26.7358	25.1274	24.3975	24.4798	23.0618	21.8388	20.8042	26.7258	23.2597	25.6455	23.9017	27.9934	23.4006	26.8181
N0.HOG0065425	12.2486	10.9254	8.36241	12.8535	12.535	11.2535	10.854	6.49976	8.59821	10.6487	14.0693	12.4906	12.5446	10.4717	10.0171	10.357	8.38371	15.21	12.1395	12.1273
N0.HOG0065429	29.9341	21.0429	19.3716	31.0646	20.814	25.1866	26.9973	25.4321	24.0029	28.0872	31.1271	28.8679	24.1367	25.3483	24.1449	23.3906	24.2065		30.0461	25.499
N0.HOG0065432	28.0205	14.668	22.554	8.00135	28.9935	24.498	29.4047	14.7499		23.0557	26.9376	23.7325	26.4676	14.867	26.1981	20.6343	19.1435	27.0133	26.9311	20.8734
N0.HOG0065442	1.75046	0.870315	0.948988	1.54673	1.60304	0.945201	0.616889	0.746534	1.50932	1.65376	0.706581	0.741784	1.04092		0.880702	0.873551	2.4474	0.114399	2.00906
N0.HOG0065446	0.68558	0.326138	0.47847	0.716896	1.20869	0.740791	0.443101	0.963661	0.223407	1.04615	0.71607	0.758451	0.262144	0.863679	0.346783	0.300741	0.588145	0.168494	0.859128	0.866823
N0.HOG0065461	35.5931	32.3902	30.5611	37.9888	29.3071	31.5897	29.3927	20.9594	32.7211	31.4829	30.2886	26.8959	29.0577	28.645	30.5941	19.0743	25.9084	29.9348	34.0983	30.2187
N0.HOG0065486	0	0.0203257		0.00435967	0.0738367	0.00878067	0.0453013	0.0327593	0	0.00478367	0.0470243	0.00432367	0.003744	0	0.0935103	0.084612	0.0287387	0.00536667	0.011741	0.065913
N0.HOG0065488	10.593	11.8851	10.8906	14.1441	8.53245	62.0795	66.7244		11.7239	12.192	11.4745	10.773	63.7108	22.7178	67.3408	56.8074	57.3601		10.8102	66.5253
N0.HOG0065491	2.70212	1.97087	1.87946	2.30128	1.83634	1.91273	1.85515	1.87776	1.73524		2.91307		2.63333	2.34556	1.59945	1.71253	1.45904	1.96473	1.96872	1.85553
N0.HOG0065492	10.2832		11.7724	13.4858	9.49896	10.963	9.57326	15.4928		14.0008	12.6949	11.2885	11.6721	13.0499	11.148	11.1452	11.6729	10.4062	10.5437	11.2603
N0.HOG0065495	18.2516	17.5887	20.1098	16.5034	14.0531	19.5342	17.1841	16.6301	18.3924	22.2587	22.3816	15.7092	18.7771	18.3214	18.6775	16.483	15.7799	20.8305	29.8174	16.2542
N0.HOG0065498	0.012906	0.00641033	0.0624953	0.190639	0.0259117	0.0123007	0.014993	0.034307	0.00660833		0.016694	0.077148	0.039091	0.075238	0.0163023	0.00683067	0.0126537	0.107465	0.00966767	0.013456
N0.HOG0065504	8.54419	8.21664	14.0712	9.64404	7.65731	6.92427	6.96286	7.72894	13.6031	9.58626	7.5262	7.88352	8.75494	9.29434	9.53162	10.9462	6.78184	9.50797	9.10335	7.56477
N0.HOG0065505	2.44398	3.48667	4.0855	4.12382	1.82988	3.3698	2.14167	5.41413	3.71809	2.99301	1.9054	3.32924	3.06526	3.13135	3.01957	3.44286	4.47027	2.63527	4.68867	3.12095
N0.HOG0065518	2.44824	2.41346	2.29413	2.51149	1.5429	2.10186	2.29449	2.05546	2.57301	2.10707	3.09235	1.74834	2.58076	2.36282	1.77499	1.55992	1.66916	2.61087	2.91827	2.24816
N0.HOG0065520	4.59479	4.7139	3.6034	2.00589	3.91883	26.3509	2.09648	8.67645		2.8074	3.96155	4.51653		5.34816	3.61477	4.50437	5.27763	3.36946	3.36576	9.19289
N0.HOG0065521	8.78207	4.73746	4.88643	8.44387	9.08264	4.54909	5.61739	5.81722	4.07014	9.95838	5.74536	7.51137		6.26185	7.84505	12.1544	6.05389	7.47748	10.5028	6.04469
N0.HOG0065522	38.9769	28.2132	21.0445	25.7496	34.222	34.3032	31.1269	26.53	22.0546	28.8114	28.4976	30.6834	44.8081	30.7467	18.1057	34.7865	23.4657	25.0162	39.607	32.5919
N0.HOG0065523	6.42281	0.955383	1.28924	2.92682	2.3593	1.18325	0.770046	0.785461	1.31189	1.14459	1.30077	1.17871	0.667896	0.8764	1.42401	4.83301	1.09215	1.43892	2.79583	0.700123
N0.HOG0065524	1.40824	0.997562	0.873725	1.73649	2.03625	0.805201	0.818032	1.05978	0.549591	1.99483	1.8202	1.64701	1.39779	1.08381	0.891774		0.730121	1.29501	1.5722	0.644846
N0.HOG0065525	1.35582	1.93214	1.28026	1.32825	1.35519	1.53682	1.66975	1.67506	1.39115	2.0076	1.36925	1.38818	1.60506	1.55754	1.63079	1.37837	1.39913	1.32628	1.21062	1.04077
N0.HOG0065526	3.78491	4.11384	3.69557	4.10002	3.44694		4.78866	1.37994	3.71105	1.45563	2.11472	2.22565	5.11277	3.19539	2.01657	3.72698	0.963631	5.77313	4.44801	3.54974
N0.HOG0065531	73.0436	143.736	152.051	98.9885	118.31	91.5717	118.981	99.1937	189.022	49.4912	84.8833	68.3556	43.7709	69.1957	142.873	100.774	130.095	145.443	76.5626	123.485
N0.HOG0065532	4.90988	6.65077	4.46762	3.19428	3.13776	1.83966	5.69939	3.14034	4.57123	4.35198	7.01478	5.38059	7.85164	8.02937	3.68183	7.57137	3.33621	4.86722	5.45765	7.17738
N0.HOG0065535	0.434013	0.204057	0.247383	0.603652	0.499608	0.17184	0.454546	0.886192	0.414904	0.128361	0.380141	0.49215	0.133958	0.2031	0.0787377	0.678931	1.63483	0.340351	0.956236	0.170052
N0.HOG0065541	6.11359	6.82999	8.3687	16.4006	5.62363	11.5806	11.6446	10.7712	8.04999	13.069	7.94626	7.9002	4.62951	7.55972	7.29801	18.5204	10.7765	21.2331	5.61164	7.49255
N0.HOG0065543	1.02547	2.70431	0.85841	1.0106	0.330542	1.4306	1.8046	1.87259	0.408889	0.601817	1.68868	0.773254	0.381173	1.78649	0.594713	1.60596	1.04596	0.353424	0.872277	1.87832
N0.HOG0065544	23.1873	23.2542	17.4179	33.6932	22.2332	25.1818	22.4031	23.4063	25.1062	27.2096	22.3488	30.0281	23.8632	25.044	27.6179	30.1253	32.1772	32.4312	25.2876	22.4435
N0.HOG0065545	11.7604	12.5044	10.0892	12.1229	10.7733	12.4341	11.3529	9.84683	9.72027	11.5086	13.5681	11.5544	12.9178	11.5234	9.4971	9.94063	13.5697	13.771	12.8493	10.9936
N0.HOG0065547	9.65704	9.62621	11.2864	13.7631	8.13229	13.6237	10.9621	12.8265	11.3512	11.481	10.677	11.692	12.7858	11.5002	10.6594	10.9546	12.6965	11.8862	10.398	13.204
N0.HOG0065551	13.4148	8.85307	8.8875	12.186	9.7247	10.279	8.89668	22.074	6.03774	15.6347	10.8952	9.57843	21.9902	18.9723	9.39201	14.6433		12.9955	12.4127	7.39304
N0.HOG0065553	3.9612	0.225079		2.32659	1.27938	0.409847	0.225981	0.044039	0.332497		0.585514	0.49221	0.23397	0.160172	0.159069	0.175003	0.137348	0.784016	0.559993	0.2131
N0.HOG0065556	6.57519	8.80412	8.061		6.52176	9.50526	9.96151	7.12949	8.34447	6.5552	8.21205		8.58556	10.0473	9.21204	7.22047	8.99826	8.87619	7.08899	7.54403
N0.HOG0065560	19.7573	17.0762	17.302	20.4787	9.9551	17.2379	14.3435	18.5463	12.1781	11.3985	26.5253	14.3305	15.0058	18.3731	14.2672	13.771	16.4099	21.9216	13.1732	14.3428
N0.HOG0065568	0.00726367	0	0	0	0	0	0.004391	0.0153243	0	0.0108747	0	0	0	0	0	0	0	0	0	0
N0.HOG0065573	44.5806		17.2536	16.8242	17.7639	28.1542	38.2744	60.3237	22.9523	59.7507	68.5937	62.1587	26.1908	63.3501	15.5438	28.8558	55.3316	17.5454	44.0186	43.0447
N0.HOG0065579	7.26793	6.89638	13.4601	5.846	7.97594	7.00835	11.5103	7.35398	7.43026	16.0524	18.1307	16.6158	12.4931	10.1887	8.49603	7.86755	16.9181	11.9907	5.16051	18.2561
N0.HOG0065580	9.4143	7.21821	9.19492	7.85619	6.87204	7.01881	11.6743	6.38412	1.82033	12.1095	6.1647	16.4579	13.6518		5.87764	12.85	6.83307	5.30141	11.9692	4.48285
N0.HOG0065581	3.00869	5.35676	3.17987	3.46176	2.09125	4.21731	4.16829	4.67025	4.23284	4.03769		4.32855	5.19829	5.44696	3.40593	4.52512	3.94735		3.63976	3.94296
N0.HOG0065585	0.130896	0.121118	0.1219	0.103056	0.0926217	0.119358	0.122635	0.117006	0.261669	0.126721	0.264491	0.152824	0.0866263	0.245192	0.118126	0.268282	0.0341613	0.177158	0.115225	0.184174
N0.HOG0065589	24.9308	21.8185	23.3224	25.7123	19.8902	22.1176	19.074	20.3776	20.2038	20.2475	22.5828	18.9435	22.2912	22.7515	20.1636	16.911	20.6087	24.4367	25.3015	22.6991
N0.HOG0065591	8.33433	7.09312	7.6004	10.9282	7.78289	7.33272	6.33426	6.18128	7.03383		5.70303	6.6861	6.50906	7.44723	7.59559	5.90442	9.43287	12.0714	6.49542	8.20027
N0.HOG0065597	16.8814	17.7572	13.9125	16.7502	12.7722	13.9554	12.7503	22.616	14.0562	20.2898	19.4033	17.084	15.3842	19.7744	12.1944	22.8382	16.4046	13.0886	16.4579	14.0906
N0.HOG0065599	7.52143	7.30258	7.20092	3.19093	4.41447	6.28395	5.38911	7.20109	2.72261	3.57026	7.97841	2.52485	7.7339	7.99379	6.09414	7.19551	6.7297	2.61846	7.86802	7.18286
N0.HOG0065606	13.2925	10.8657	6.00897	16.2474	19.9693	14.1052	8.71264	7.5251	11.1707	16.8473	11.2048	11.8454	15.1852	11.3548	12.7746	8.00173	9.30653	12.0498	22.4887	10.3734
N0.HOG0065617	17.7842	11.2759	15.5006	14.3151	14.4076	8.42538	10.6328	10.246	9.35867	15.7585	9.96427	9.39006	11.0815	10.0245	10.6216	12.8701	9.33247	10.9626	10.2448	10.2693
N0.HOG0065633	2.53338	3.94888	1.86359	1.93788	1.1219	2.19967	2.11964	3.56473	1.97921	2.93508	3.31046	2.66191	2.55507	3.10688	1.75884	3.32511	3.9133	1.87019	3.80096	2.39626
N0.HOG0065634	21.785	22.3018	23.3254	26.6896	18.4017	21.8569	21.8681	24.0334	22.1347	21.9705	25.089	21.78	22.2765	23.7577	20.8956	21.0258	21.6856	18.7419	23.686	20.5829
N0.HOG0065636	3.72115	3.50295	3.66881	4.34874	2.91696	3.24922	3.07667	3.1548	3.11721	3.49783	3.68109	3.26164	3.94404	3.71069	3.26991	2.5464	2.91416	3.76268	3.45978	3.5159
N0.HOG0065642	13.0815	11.7848	13.473	15.9569	9.97292	11.4335	11.6732	11.0636	10.3601	17.1127	12.1934	11.0928	11.5336	12.2549	9.1104	10.8032	12.2767	11.5957	13.6622	10.8639
N0.HOG0065643	6.61404	5.65739	5.10824	6.85477	4.86907	5.20645	4.52392	4.47433	4.06989	7.4946	5.58485	5.63957	4.67319	5.01704	4.47074	4.15301	3.68896	5.14717	6.67145	4.66587
N0.HOG0065644	0.0320987	0.0498337	0.0792753	0.0974933	0.0423777	0.0415603	0.0505333	0.0489583	0.105556	0.066999	0.0451007	0.020807	0.0440107	0.053983	0.0428407	0.0596373	0.0802223	0.00638033	0.02618	0.0406683
N0.HOG0065645	26.4845	37.7047	35.7393	32.537	35.7244	33.518	36.9802	32.033	36.448	30.0332	27.9788	29.0449	25.2973	23.2596	36.0515	36.2317	36.5704	29.3582	28.7567	36.3207
N0.HOG0065647	27.32	26.1307	24.9778	29.6512	18.0784	22.2301	21.4948	31.8912	23.2278	26.6226	26.2125	29.3854	28.9096	29.357	23.8752	29.3428	21.55	21.9253	23.7351	22.0926
N0.HOG0065651	36.9168	33.4607	32.983	38.4037	31.7595	32.2281	32.781	29.8204	32.7106	30.037	35.5866	32.5125	33.1858	31.3068	31.5103	25.5078	29.4023	32.4008	33.0787	33.5502
N0.HOG0065656	7.71296	7.36984	7.7116	10.1633	6.23695	7.2593	6.60458	5.7364	9.19858	8.50824	8.66339	6.73975	8.52742	9.58115	9.98228	7.7787	6.58936	8.30102	7.31992	8.26272
N0.HOG0065659	39.0994	44.7469	32.6628	37.1876	26.4342	30.7406	30.9034	60.7905	30.3056	49.0663	47.3771	52.0494	57.6847	57.6791	24.3657	47.37	34.4046	32.1073	42.5686	30.6209
N0.HOG0065661	29.6086	54.9009	21.4149	26.5898	17.2927	22.7162	27.6394	81.2115	22.9339	54.0138		64.5415	65.9254	69.6257	25.6103	60.9145	38.9617	17.2541	40.4954	23.7638
N0.HOG0065663	0.953387	1.26696	1.25856	1.23811	1.31715	1.43833	1.69666	0.96448	1.87326	1.01697	1.00902	0.783284	0.680553	0.769937	0.995777	1.64559	1.0381	1.20125	0.961157	0.929322
N0.HOG0065664	20.0542	15.6866	14.3549	20.1839	16.2641	15.571	17.8083	16.8358	16.6325	15.0247	13.3289	14.1128	12.6124	14.1028	16.6499	14.8802	16.2604	15.1046	15.7362	16.3201
N0.HOG0065665	9.32078	13.6873	7.29171	15.8196	14.7314	12.8209	13.9584	18.8467	7.69091	10.5618	15.1457	14.3106	7.71042	16.5646	11.8139	20.8335	14.3174	6.59531	19.2921	13.8403
N0.HOG0065669	1.92987	1.5984	2.02682	2.44754	1.82245	2.02478	1.93624	1.59161	2.00775	2.01098	2.01504	1.33417	2.10895	1.47484	1.76264	1.3486	1.30925		1.74309	1.80704
N0.HOG0065674	31.9881	1.81668	4.59868	1.79175	1.02681	1.94452	3.50698	7.29999	2.71951	3.72436	5.23843	4.42913	7.36423	3.77497	2.7548	0.444274	1.96338	7.50982	10.6178	1.22591
N0.HOG0065683	6.23614	4.51936	5.47986	7.46604	3.60832	3.78102	4.19534	3.67356	4.226	5.27997	4.33237	4.27386	5.02993	4.28142	5.48843	3.11479	3.85036	5.37202	5.92671	4.0104
N0.HOG0065686	0.0683893	0.0371	0.103384		0.007415	0.093283	0.00889767	0	0.088108	0.117771	0		0.201037	0.00923467	0	0	0.0166867	0.0162077	0	0.0367827
N0.HOG0065689	16.2898	21.6972	13.8311	19.6648	12.8428	15.7781	15.5325	33.3908	16.7431	28.0402	21.3657	18.3588	22.6506	22.4434	16.8422	24.5559	18.8134	15.6658	23.2713	19.4174
N0.HOG0065690	18.9013	14.7451	17.27	23.2427	18.9482	17.1924	17.8681	15.7668		20.6242	26.6105	19.6757	16.284	23.8926	15.0241	12.1111	12.2168	21.3401	16.7174	16.6928
N0.HOG0065695	2.25054	2.14283	2.19016	2.32235	2.55927	2.08605	1.55335	1.04255	1.90773	2.23269	1.6041		1.87995	1.78292	2.10459	1.59633	1.70625		1.97601	2.48703
N0.HOG0065697	9.57361	10.8477	10.7693	13.1289	11.6771	10.4678	9.27448	8.86607	10.1747	9.12758	12.468	8.28153	10.5676	10.579	8.96158	8.70836	11.4893	13.4261	10.1905	11.4987
N0.HOG0065706	8.39415	6.25822	7.64287	9.12736	6.08157	7.19949	5.39753	4.39399	7.30403	6.72446	6.93781	5.87234	5.51225	5.79463	4.34866	4.44031	6.20953	6.3727	6.87904	3.97255
N0.HOG0065716	29.235	26.5129	24.1829	29.2384	17.8099	23.3414	22.3926	28.3632	20.3312	25.9366	32.9725	21.4612	27.0101	28.5283	22.1321	26.4614	25.5776	21.9114	25.0563	22.8041
N0.HOG0065717	9.18701	9.2952	9.83119	9.53995	10.3347	8.76054	9.74962	9.28828	10.3508	6.87185	10.1724	8.24024	7.69977	8.03856	9.84265	7.2896	12.9047	9.83351	9.44448	9.15393
N0.HOG0065727	46.0039	49.7492	51.8874	50.1954	46.5174	51.1411	54.2066	49.4881	59.0729	36.6986	57.6785	58.3575	48.9151	41.7239	55.5559	49.9318	53.2344	59.673	49.7801	49.513
N0.HOG0065728	1.25515	2.12542	0.749662	0.675012		0.318942	0.627944	2.14706	0.424659	1.61786	1.04424	2.80092	1.22955	1.75619	0.675877	2.98541	1.9942	0.244739	0.247367
N0.HOG0065730	28.3728	27.3979	26.5492	29.8875	23.8094	22.7491	19.8547	18.4625	26.1487	20.2136	26.3639	16.8974	21.2685	20.8086	23.8709	17.1289	25.5263	24.848	24.7095	26.6821
N0.HOG0065734	23.7588	27.3631	27.8517	28.1615	47.4872	27.4571	33.4591	15.3089	23.2643	26.7591	20.4191	34.0136	19.3231	13.4989	32.5324	27.6418	28.667	29.6342	23.9201	27.9858
N0.HOG0065742	0.66496	0.189323	0.143894	0.641225	0.425274	0.101182	0.250786	1.03446	0.853199	0.122265	0.193054	0.407045	0.429513	0.536932	0.896662	1.0335	0.0512977	0.188221	0.877246	0.479511
N0.HOG0065746	126.874	123.26	121.936		94.9319	120.195	116.33	127.14	109.972	129.491	120.396	135.36	135.012	135.929	112.96	124.4	134.233	109.603	117.512	113.759
N0.HOG0065747	158.246	163.8	186.679	166.879	183.777	160.864	204.085	151.953	188.934	165.589	114.623	185.675	125.525	146.39	155.046	157.942	125.359	131.527	153.894	144.481
N0.HOG0065755	71.7964	118.517	104.053	105.791	100.441	103.023	109.313	116.882	87.745	86.3231	96.1404	103.161	119.268	98.4912	106.727	100.824	107.218	98.1136	91.2617	83.9276
N0.HOG0065767	16.808	15.6093	13.6281			14.1287	12.911	9.05325	13.6185	11.1369	14.495	12.7261	14.0813	11.5894	12.7715	11.4494	14.0647	13.3892	14.592	15.9437
N0.HOG0065771	9.43409	8.45618	7.61963	8.77487	11.298	8.18078	7.53501	7.53752	8.76596	6.79026	8.40729	10.5877	8.64298	10.3487	9.35764	7.66453	7.67773	9.50057	7.62793	8.43436
N0.HOG0065772	9.94538	9.54056	10.8437	12.8496	12.0026	9.67973	9.82677	9.33892	10.0834	10.451	10.9384	8.74857	10.3988	11.5569	11.2012	10.5485	10.5947	11.4631	11.0164	9.41098
N0.HOG0065773	14.5494	12.6765	9.89862	8.8073	7.83932	13.2984	12.4153		10.0079	17.7274	19.5036	13.9565	16.0542	18.9528		23.945	12.484	8.99933	14.3988	11.4007
N0.HOG0065777	10.3598	0.386705	0.316977	4.81611	0.561664	0.318866	0.341929	0.42286	11.256	0.627562	19.8919	0.207838		9.6336	0.259907	18.9809	0.262826	6.37327	10.6312	0.255733
N0.HOG0065791	23.7135	27.2818	34.5973	35.5391	34.9002	31.7673	27.9855	23.4806	26.5433	25.8539	22.2271	23.9387	25.9385	31.3621	31.1666	26.522	27.5885	30.4131	25.1683	26.9561
N0.HOG0065792	15.0447	21.5647	24.3703	20.2604		20.4548	26.1395	27.9455	25.0723	16.946	18.7427	15.4104	17.2835	20.0559	22.2754	19.0228	21.045	20.804	16.5043	18.6579
N0.HOG0065793	0.0491197	0.899974	0.531049		0.067279	0.369755	0.296512	0.854345	0.580562	0.0546597	1.54294	1.20908	0.540777	1.20658	0.0222517	1.08069	0.040426	0.214021	0.0399733	0.672403
N0.HOG0065794	11.1712	11.7478	9.41992	10.1799	9.05248	8.92539	10.5697	16.9536	10.5829	13.7855	11.7288	12.363	11.7279	11.9593	10.633	12.0398	15.2616	8.91031	10.5746	11.1438
N0.HOG0065795	26.1752	22.8821	12.3183	17.7169	16.2105	22.1965	24.0661	38.9689	23.1247	19.6515	27.2314	20.1322	29.042	26.8134	21.3964	24.793	25.5537	26.7394	24.4778	21.4528
N0.HOG0065796	19.5655	19.6509	16.2587	22.2471	15.9116	18.2708	16.7418	16.1329	15.8943	17.8012	19.0107	16.3296	20.0542	18.1604	16.3861	13.2242	20.2889	29.6017	18.3369	18.2265
N0.HOG0065801	5.82439	10.7377	5.5863	4.36443	6.50439	5.36395	12.6505	14.134	13.3618	5.16853		6.39261	8.34848	4.88573	8.49545	7.21206	11.9145		3.96881	11.4
N0.HOG0065806	125.641	128.303	172.303	125.548	121.831	107.662	112.502	158.636	155.978	115.736	141.261	112.268	110.122	143.992	115.591	134.36	129.444	102.253	105.211	109.056
N0.HOG0065807	14.5896	12.1084	12.1145	15.6704	9.57942	12.0941	12.194	12.8127	13.6612	12.6921	5.56634	12.2223	11.6053	5.88009	9.96526	6.9237	11.1277	17.7868	12.4251	13.1065
N0.HOG0065815	13.7688		10.348	29.5767	9.92623	11.4059	11.2713	8.54577	8.45712	17.7009	12.6647	18.5386	18.5204	10.6518	10.4422	11.1514	16.4151	15.9793	12.3816	14.432
N0.HOG0065816	33.693	50.1667	38.2648	39.1646	38.8667	29.5596	50.8057	40.9476	43.5062		40.5583	34.4224	30.8455	34.3313	57.1071	54.1547	45.6817	46.7583	36.2841	49.5495
N0.HOG0065819	12.4644	23.58	22.5818	25.421	20.7334	17.7669	21.4624	16.921	18.1304	21.9166	23.6881	14.758	21.6768	16.3519	15.549	20.3036	17.5503	28.419	26.4784	23.5307
N0.HOG0065820	0.641297	0.896446	0.89472	0.819127	0.329635		0.610457	1.00204	0.439994	0.771192	0.466503	0.413241	0.356296		0.685217	0.371352	2.22947	0.330308	0.274489	0.665241
N0.HOG0065821	29.1652	26.4275	14.7296	16.0439	24.1837	23.742	21.7398	32.6267	15.9416	31.1946	24.5014	27.6911	15.2326	30.7026	20.6725		25.4943	17.2429		26.397
N0.HOG0065825	65.312	61.1594	62.6789	75.9876	59.7133	55.5824	51.8449	59.1291	52.4743	68.42	69.3467	59.4496	65.7076	74.0282	55.3915	65.6154	71.539	44.9335	65.8942	52.7995
N0.HOG0065831	31.7116	38.2234		25.0663	18.7012	35.3713	42.2141	24.6081	20.354	23.6637	38.2293	31.9151	36.9003	25.1205	45.5392	29.4128	34.8268	24.1127	36.5337	20.1294
N0.HOG0065843	15.1603	13.5318	16.0188	19.3042	14.79	14.8774	14.0065	15.0613	14.531	14.3892	15.8501	11.7495	13.0921	15.4979	15.5272	11.2713	20.1844	20.836	14.9625	11.4717
N0.HOG0065845	6.30454	4.99	5.12912	5.92605	4.99065	5.12935	5.005	5.45877	4.32491	4.7206	5.97507		6.27346	5.10317	4.66541	4.15387	4.63333	4.98757	5.71809	6.32484
N0.HOG0065846	10.3181	5.6301	5.34425	5.77939	4.4465	4.33153	5.34026	8.36287	4.92667	5.83713	5.15716	7.01989	4.83645	7.75683	3.70777	9.99836	9.02589	4.16359	5.28545	6.68511
N0.HOG0065850		9.59152	9.14315	11.9052	10.7812	9.98453	9.33317	5.15462	9.44893	7.59863	10.0151	7.31166	8.33465	7.77585	9.96222		8.83452	9.54175	9.3808	9.61117
N0.HOG0065851	23.5461	21.9524	24.3219	20.2881	25.1629		21.7752	3.75384	25.619	20.4278	30.242	21.5762	20.5892	17.3636	19.4211	25.0179	21.9429	26.8034	22.455	16.3291
N0.HOG0065855	28.1544	35.5315	29.9618	32.9991	26.2748	32.4221	33.7848	41.964	31.1224	34.9414	39.8924	32.5501	32.2134	38.2265	29.8659	36.7966	31.6329	23.1897	34.315	30.9643
N0.HOG0065856	20.7651	20.2122	17.4683	22.441	17.7181	15.704	18.0395	27.6861	16.0539	22.4975	25.7756	29.0919	17.8119	23.9385	19.0081	22.2948	19.2818	16.8641	20	14.9839
N0.HOG0065858	11.206	10.348	11.441	12.7097	11.4201	10.518	11.3619	10.6607	11.4197	11.3649	10.3893	0.00707133	10.8974	11.2207	13.0201	10.1406	8.21793	11.7352	10.6338	9.42888
N0.HOG0065859	9.72173	4.69208	7.60067	6.04035	5.90462	5.31067	8.96232	8.6579	8.78692	6.43395	4.94011	4.76602	3.36417	5.1082	5.32981		3.72627	3.1553	5.84703	3.89767
N0.HOG0065862	0.981846	0.735686	1.41492	1.01982	0.918474	0.644719	0.524501	0.546751	0.665832	0.696574	0.49812	0.331038	0.180355	0.84223	0.700224	0.6161	0.998033	0.888741	0.338185	0.704865
N0.HOG0065863	25.6715	20.5882	22.3646	30.8489	20.5483	19.7398	19.578	19.0657	18.5405	24.2096	21.906	21.1006	26.3483	24.9088	18.7248	18.5885	23.6945	27.8326	21.0805	19.9908
N0.HOG0065869	0.576879	0.274155	0.725803	0.404888		0.266756	0.209109	0.47423	0.348418	0.302788	0.451974	0.55364	0.407452	0.649202	0.270544	0.29348	0.272892	0.160255	0.46715	0.345339
N0.HOG0065870	7.43504	6.64204	6.98098	8.11637	5.67442	6.49303	6.2683	7.99659	6.37351	7.64422	8.10001	7.80827	8.91901	7.83648	6.30077	5.97225	5.6273	7.66474	7.81582	6.16581
N0.HOG0065871	1.98318	1.69164	2.0266	2.09761	2.33915	1.83093	1.6769	1.93133	1.69645	1.1454	1.20694	0.974745	0.933121	1.43093	1.79705	1.44178	2.13411	3.28133	1.02772	1.07122
N0.HOG0065878	0.0380567	0	0		0.041461	0		0.016424	0.0772927	0	0.039246	0.0256293	0	0	0	0	0.0308423	0.0112893	0	0
N0.HOG0065889	27.9237	27.9877	24.98	26.4558	27.7957	18.5549	22.0108	21.4038	29.5157	18.7383	30.5653	17.171	19.9419	28.8722	15.8971	31.4045	24.6831	29.3352	29.8588	29.2201
N0.HOG0065898	2.50629	2.67311	2.86716	3.7616	2.83435	4.38167	4.35914	2.40309	3.04019	4.67952	2.47639	1.93383	2.72076	2.95896	3.301	2.14414	2.05858	3.69745	2.79033	2.84686
N0.HOG0065900	10.7235	8.75598	9.53538	13.2768	7.26508	17.7168	8.19678	13.0386	7.39331	22.0927	9.59416	20.0367	10.7245	12.2246	8.29035	12.8096	8.57211		16.4154	14.9807
N0.HOG0065913	13.9316	12.5957	12.5936	16.2571	8.98396	10.9914	10.1326	11.0356	10.4207	13.8683	12.5432	10.7306	14.3033	12.6754	10.2036	10.3018	14.1641	14.6	12.1813	11.3659
N0.HOG0065920	18.8061	18.6474	13.7456	12.613	12.1688	15.9326	18.2844	17.8512	17.8206	13.5012	21.4676	17.3194	13.5273	16.8098	10.693	24.9737	17.7562	9.74803	19.3579	16.4454
N0.HOG0065926	8.56312	7.15861	8.9638	11.4461	8.91855	8.55002	7.29939	6.64383	7.25477	6.44399	7.95529	6.57235	6.63149	7.25695	9.85621	6.55922	6.47962	10.3592	7.6874	8.32564
N0.HOG0065932	14.2002	27.5763	18.2845	22.6687	28.3121	20.7487	25.6236	20.7088	25.8441	19.7424	16.0863	19.1099	19.5986	17.0525	26.6937	19.8987	24.3114	24.4631	21.5584	21.4071
N0.HOG0065934	36.2932	52.4365	58.3872	45.0248	44.9728	46.0568	51.0162	48.5927	42.6125	45.1511	33.2173	30.0917	22.4575	33.8191	50.7882	50.306	54.7522		41.3096	49.6654
N0.HOG0065938	33.8809	32.2296	35.0074	43.3526	27.6658	31.9301	29.7422	18.5099	33.9776	32.6748	37.9909	28.3434	36.048	33.6677	28.7208	22.4437	23.4022	36.4885	33.9903	33.8889
N0.HOG0065940	66.386	96.9142	89.8452	100.663	104.027	81.8912	86.3561	75.4415	75.0486	108.4	87.0128	72.1118	75.5121	77.1113	75.704	79.9215	76.548	78.9124	100.034	89.3743
N0.HOG0065945	6.84988	4.40033	6.41758	6.63607	4.73863	4.45557	5.33187	8.19073	5.94641		7.07682	7.37096	7.45133	5.61971	4.7761	8.00576	4.84996	7.95785	5.49407	4.32637
N0.HOG0065953	2.52814	4.699	4.11787	6.76081	2.04832	2.1775	1.92548	6.47069	4.22274	1.98934	1.71602	2.59872	2.4892	5.03475	4.19823	2.47056	2.4262	1.13752	2.32122	1.82654
N0.HOG0065958	45.6445	42.9275	31.1974	29.7998	28.1609	47.6025	45.3877	43.704	37.7292	42.272	56.7364	40.8513	43.9228	43.7875	28.4124	50.6973	37.902	27.9272	42.4277	36.378
N0.HOG0065964	9.43052	9.49783	10.6472	11.4301	9.64342	9.39181	9.27665	9.42008	9.20569	9.35211	9.77573	9.07392	9.08394	10.3509	8.74736	9.41611	10.4139	10.2229	8.66513	9.11733
N0.HOG0065965	31.6191	41.7865	28.8631	30.923	24.8873	36.4949	33.5165	23.5404	37.7154	24.2292	39.4347	32.0066	32.5221	27.6905	34.6609	29.0661	33.337	33.9228	34.5893	35.6933
N0.HOG0065969	6.80804	7.88509	7.61428	8.21416	5.69969	6.87434	6.41008	6.51837	6.46109	8.54849	6.89588	7.93471	6.94055	8.57154	4.63868	3.42714	6.95273	8.27397	7.34628	6.24132
N0.HOG0065970	10.8381	7.25995	9.49259	10.1129	6.19457	8.45585	7.72563	7.06376	6.73963	9.09666	6.73559	5.20083	9.68102	9.07662	8.40381	6.687	5.48111	9.04974	6.90358	7.50593
N0.HOG0065973	18.6855	20.5767	12.1576	15.3963	14.2212	13.1379	14.465	22.6621	11.3594	21.4103	24.9606	18.911	17.1472	20.4596	15.4726	24.1853	17.1884	10.7796	17.457	14.6154
N0.HOG0065974	3.27074	2.70939	3.61694	3.51646	3.66077	3.43809	3.44377	3.15125	3.20733	2.38294	3.56681	2.15494	1.75626	2.19094	3.92288	3.04259	3.04852	3.12251	3.09023	2.58787
N0.HOG0065978	4.1758	2.94304	3.62436	4.26104	4.11571	3.73616	2.7557	2.1734	2.30777	2.77364	3.06343	2.42378	3.68858	2.90203	2.99477	2.63307	2.53021	3.95124	2.84118	2.84961
N0.HOG0065985	5.52039	4.51253	4.05723	5.69555	5.43999	4.36425	4.22785	5.3398	3.98003	5.081	5.9511	4.54697	5.236	5.50312	3.78216	4.53523	4.66791	4.1493	6.41532	4.28812
N0.HOG0065987	0.183022	0.02484	0.246516	0.182252	0.227969	0.010967	0	0.626695	0.439143	0.455188	0.328414	0.171931	0.309535	0.410069		0.556175	0.459631	0.106203	0.426493	0.00603267
N0.HOG0065994	29.9195	36.9746	38.5662	35.3645	39.573	32.4586	34.0875	32.9018	36.7945	31.0673	30.5256	34.5336	36.7662	31.3802	37.452	29.5109	35.9629	32.7592	38.2716	33.0615
N0.HOG0065997	8.9346	6.91122	7.42097	9.65902	6.23081	7.41823	7.10157	6.85893	6.79683	9.10136	10.0881	7.88939	8.84759	8.87139	6.2424	9.69923	8.05419	8.52779	9.05197	8.44723
N0.HOG0065998	4.7076	4.85566	2.9606	3.4033	1.85631	3.70595	3.42944	4.05584	3.07458	5.57331	5.65096	4.9693	3.34253	3.9128	2.06586	5.111	5.03868	3.43303	3.77313	3.75321
N0.HOG0065999	29.5234	27.7423	26.3554	31.3062	23.523	24.6664	24.6108	39.9604	25.9024	36.245	32.1915	30.4227	37.3628	32.2493	22.2813	29.2942	23.7518	27.3417	30.1475	25.7205
N0.HOG0066000	1.59325	0.552516	1.94763	2.04269	2.34879	2.21481	1.45045	0.920897	1.55499	0.686844	0.98457	0.602029	0.858021	0.687113	2.51768	0.591803	1.43529	1.21917	1.28688	1.53811
N0.HOG0066002	7.10096	6.93416	16.7897	8.40507	5.50039	6.79936	7.72108	13.3922	6.12564	13.3262	7.1806	7.65444	7.41941	7.35299	6.27512	6.26446	11.4099	7.18133	7.26708	6.7793
N0.HOG0066004	2.80213	4.65273	3.11379	3.02612	2.78566	3.57907	3.28527	8.6798		3.99914	4.21855	4.31675	3.76754	4.72248	2.68287	4.61349	3.74202	4.15278	3.32329	3.15626
N0.HOG0066011	16.5488	18.7574	12.8776	11.4124	23.5202	26.0245	17.5623	19.4817	19.7321	17.194	23.6973	17.0355	10.6157	15.1224	25.3325	26.5301	34.2393	13.8423	11.1498	32.8583
N0.HOG0066013	15.3426	16.2451		11.5815	12.4056	11.4804	9.60345	7.95332	10.8388	11.7339		8.58239	11.6088	8.71085	10.5873	8.7467	9.33689	12.7849	15.594	11.8374
N0.HOG0066018	27.5435	32.3849	23.9421	28.4749	24.8358	29.3781	29.8473	41.7523	27.7789	37.5639	34.3769		35.8673	38.7157	31.7067	32.7242	29.881	27.2354	36.6301	28.3438
N0.HOG0066019	154.785	200.663	204.956	217.309	188.766	174.664	163.896	144.702	176.583	170.14	176.293	159.133	172.9	173.878	177.148	140.357	162.321	180.706	173.591	164.351
N0.HOG0066022	33.2313	32.1542	34.6199	37.085	26.9581	29.6906	29.5848	34.7258	29.2524	48.845	36.1768	32.7068	37.3424	36.2158	29.7999	31.9951	34.2096	30.1653	32.2514	31.0161
N0.HOG0066028	0.839917	0.759401	0.673822	1.11549	0.552814	0.795613	0.538158	0.428605	0.598359	0.707964	0.788732	0.649926	0.776665	0.649125	0.611148	0.46382	0.459003	1.05628	0.680338	0.734154
N0.HOG0066052	0	0	0	0	0.011586	0.0127147	0	0	0	0.048508	0.0249567	0	0	0	0	0	0.0128333	0	0.055616	0
N0.HOG0066054	4.49005	4.63642	5.84538	4.63555	3.20164	4.50034	4.28104	5.2795	3.8091	5.01818	5.60772	5.07805	4.8508	4.71024	4.51058	4.52122	4.53445	5.3391	5.16694	4.04627
N0.HOG0066064	121.971	123.939	138.11	121.122	143.653	125.497	131.98	107.174	141.458	101.779	90.1913	113.448	105.485	114.254	115.369	106.202	105.524	137.283	107.577	145.238
N0.HOG0066071	0.633784	0.017865	0.0442133	0.0412943	0.0130453	0.0208483	0.0119283	0.08791	0	0.0276847	0.138632		0.017974	0.0288353	0.00535467	0.00629333	0.00536333	0	0.0380067	0.071797
N0.HOG0066072	166.256	47.5843	28.3445	126.65	113.11	138.794	122.988	116.994	137.294	172.522	51.8893	140.19	147.656	142.272	99.7742	84.3266	98.3044	154.213	114.74	153.879
N0.HOG0066074	0.0136507	0	0.0377447	0.0397723	0	0.014373	0.00689233	0.007874	0	0.079019	0.007086	0	0	0	0.0320447	0	0	0.0455097	0.07916	0
N0.HOG0066081	11.3067	12.5126	12.6304	13.6785	9.7285	11.1501	11.4887	11.4124	12.1722	11.6099	13.4563	10.6635	12.495	12.6649	11.5272	11.0548	13.8016	12.4229	11.8069	11.9521
N0.HOG0066082	13.3733	20.9499	15.4396	6.91167	14.081	14.5929	14.0004	14.8295	19.2556	15.0073	14.1891	14.0612	13.7678	19.0561	15.4098		13.3675	13.1773	15.3898	13.1539
N0.HOG0066089	13.3179	13.9976	16.1122	14.3545	14.6342	12.4598	15.8713	11.0075	16.9808	11.1633	12.4025	17.8665		12.153	16.4476	15.2154	18.3836	19.1629	14.6884	13.8233
N0.HOG0066092	25.2156	28.0406	27.4418	27.3174	26.9177	24.1646	26.0497	25.5198	32.9655	17.5901	21.104	18.4999	16.8026	20.1389	27.9182	39.7063	27.357	23.6095		27.0061
N0.HOG0066093	10.7358	10.7837	11.2789	11.2791	9.41531	10.4138	10.2655	8.57303	10.4628		10.7699	10.3368	10.2322	10.474	9.59002	9.64423	11.6408	8.92133	10.8324	10.2195
N0.HOG0066094	12.915	9.89987	10.8894	10.9255	13.3513	10.1753	12.2033	14.7078	12.5768	9.58236	10.1786	11.97	12.9681	12.598	10.1102	7.44967	10.847	8.97913	12.3167	10.6577
N0.HOG0066096	21.7293	17.1383	16.6354	19.2897	14.6889	15.5662	15.3301	17.8442	20.5172	20.0455	16.3515	16.7238	19.1775	18.5933	14.7063	17.2362	17.5358	15.9413	18.8417	16.8514
N0.HOG0066097	7.21635	6.16223	6.2412	14.0824	5.53739	5.86426	5.33291	4.54019	5.76791	6.53081	6.97885	5.92282	7.26927	6.57151	5.34577	4.00922	4.68302	6.50077	6.7479	14.1002
N0.HOG0066099	64.5199	72.0289		83.9692	98.3462	62.9397	74.7794	95.5377	113.545	70.5921	44.0682	70.1318	66.0962	75.454	90.5792	67.6507	64.1319		73.3264	65.3472
N0.HOG0066102	1.97947		2.35124	1.80204	1.48679	3.43974	3.37703	2.04916	2.34517	1.94985	2.58702	3.6615	5.2687	1.76758	2.27561	6.34298	5.10192	1.29391	2.15234
N0.HOG0066111	0.871119	1.21061	1.2167	0.845536	1.20558	1.29997	1.13899	0.760799	1.34253	1.06421	1.21304	0.982285	0.960189	1.10905	0.822442	0.864904	0.888209	0.956025	1.15584	1.08476
N0.HOG0066112	16.2857	24.7433	20.3993	20.303	14.1267	12.8621	21.9569	14.6341	13.4092	15.1038	18.9498	10.9505	10.6859	12.6615	12.2483	17.6961	18.9324	13.8819	19.1267	20.8722
N0.HOG0066113	14.7264	18.372	19.518	21.4959	28.3214	22.6294	22.3937	13.5549	17.2992	18.1214	17.9656	15.6614	18.966	17.6915	23.0366	14.8889	22.8103	19.7265	18.8179	19.3325
N0.HOG0066116	3.66498	0.171795	0.0533143	0.206812	0.096795	0.0431237	0.203837	0.353529	0.071538	0.456387	0.273275	0.777402	0.284064	0.323091	0.0812797	0.250239	0.112823	0.10515	0.29351	0.0929277
N0.HOG0066118	8.61161	7.19545	6.44682	7.36833	5.87832	6.58355	6.72781	5.78538	5.60727	6.43744	7.54745	5.97314	5.37273	7.69535	6.11349	6.0159	6.08704	5.91437	6.17941	6.29837
N0.HOG0066119	3.40863	6.79977	3.95381	4.66949	4.88838	5.58876	4.98959	4.69022	3.60872	5.85937	7.24753	4.57201	5.67876	4.94479	4.43323	5.06773	5.90603	8.37213	4.05403	5.42943
N0.HOG0066120	116.125	96.7494	79.8999		140.791	154.406	153.415	80.7761	89.2233	127.661	181.395	142.703	179.643	97.0677	122.013	93.2309	139.959	122.62	46.9605	164.227
N0.HOG0066126	43.0585	64.4249	84.8945	57.4104	63.1896	64.2477	67.0761	62.939	83.0727	53.9372	37.4202	66.8552	44.7014	34.2212	68.3614	75.4298	74.2712	65.0734	57.314	64.7102
N0.HOG0066127	11.583	13.4901	15.0131	15.8833	14.1175	18.182	13.8805	16.871	13.2948	14.2894	13.5958	17.8037	17.4647	16.3332	14.0401	20.7509	12.8372	12.6525	13.9938	17.6218
N0.HOG0066130	5.51814	4.73376	4.61928	6.34015	4.54738	4.04902	4.12894	3.5444	4.23296	4.57476	5.21557	4.14306	4.76716	4.61729	4.42576	3.66933	3.66072	5.29703	4.6105	4.45367
N0.HOG0066137	0.18561	0.0279797	0.193741		0.13595	0.199906	0.281414	0.158295	0.219776	0.114607	0.181686	0.0963187	0.152105	0.195449	0.109712	0.072401	0.199359	0.514922	0.132632	0.156195
N0.HOG0066142	3.2644	1.36489	5.62018	3.96728	5.66615	3.85457	5.35455	5.68012	4.61682	4.16049	4.94316	7.20422	6.93121	6.73905	6.17526	5.94563	6.39744		8.25686	3.96299
N0.HOG0066148	0.02564	0.103432	0.022452	0.0452637	0.00215567	0.0506333	0.080221	0.0431757	0.0355983	0.006763	0.06557	0.0274047	0.006044		0.0471937	0.018509	0.104274	0.051478	0.0479297	0.036484
N0.HOG0066152	16.6637	16.231	17.2917	15.8887	15.6842	19.2048	17.4943	18.0122	17.6824	12.8249	21.88	11.6883	16.1154	15.2658	14.1365	18.4029	14.5168	12.0473	19.4669	16.6045
N0.HOG0066153	30.0965	34.7376	32.0981		29.5615	31.5805	31.0526	31.1059	30.5088	31.2542	37.0916	31.3469	35.9211	35.6271	31.9467	32.6693	31.3611	30.4284	31.6097	31.5599
N0.HOG0066156	3.12391	2.64596	3.18541	3.79588	2.72175	3.1205	2.4329	2.30034	2.71976	2.40937	2.89224	2.03809	3.0793		0.83199	1.58459		0.942014	2.74345	2.7435
N0.HOG0066157	4.41728	5.80293	4.46133	6.15162	3.58441	5.36258	5.07399	4.141	4.09734		6.23133	4.8296	6.01313	5.47797	5.50827	3.80679	4.76207	6.0963	4.60895	5.24438
N0.HOG0066160	7.23721	8.42518	9.59303	7.79578	8.1156	8.35069	8.86439	7.00944	9.79587	7.24815	7.10845	7.49993	6.23209	7.89572	8.42381	8.11854	7.64349	9.65294	7.72487	8.61723
N0.HOG0066169	11.5852	12.4707	9.32169	10.5137	7.24067	11.9578	11.5305	11.3933	11.1321	11.866	13.2318	9.89709	11.4199	12.0067	8.33153	13.2652	11.557	7.58442	12.4215	11.2879
N0.HOG0066180	1.13759	1.25222		1.38885	0.827612	0.740121	1.0958	0.94334	0.912246	1.17591	1.35301	1.17284	1.30927	0.928297	1.19962	0.867354		1.38987	1.06645	0.997028
N0.HOG0066185	7.54272	7.83446	7.98728	10.2582	7.38985	8.17346	8.25023	6.77879	7.76551	6.46417	6.4246	6.38626	7.65606	6.54828	7.73389	5.42393	6.8147	9.5807	8.43838	7.48148
N0.HOG0066204	3.34757	7.25	5.7883	5.81356	4.65226	3.93158	6.3207	3.01167	4.98335	4.44715	4.76525	4.61619	3.12685	3.80268	3.37131	5.07521	3.48337	4.07899	2.59287	3.91067
N0.HOG0066206	14.9448	6.22309	11.4394	13.8155	7.95194	2.65162	4.43927	0.138738	14.7279	12.279	6.473	6.83715	6.60413	4.02447	2.0517	9.14052	0.651331	5.74272	11.3158	2.55228
N0.HOG0066211	14.3819	10.9808	13.243	13.4243	9.83124	10.4005	10.6319	10.1543	11.9421	11.9463	11.8516	10.0075	10.363	12.3527	8.87184	12.2708	10.5441	9.54351	12.6439	10.4301
N0.HOG0066212	18.4288	21.3868	22.1214	23.8977	14.4471	19.0904	18.854	23.2383	21.0619	33.9387	37.179	30.5066	21.9355	24.2215	17.8287	21.2101	25.3545	16.1486	21.3759	18.5499
N0.HOG0066214	20.1899	20.4144	19.5489	20.1669	16.3088	18.7413	18.9156	18.1247	20.1829	17.3366	18.3577	17.3517	17.2977	18.9588	18.9771	19.2457	18.6159	18.77	18.1078	17.7816
N0.HOG0066215	0.041461	0.0531443	0.111463	0	0.0528927	0.015573	0.0706667	0.151955	0.0467177	0.11119	0.109595	0	0			0.138243	0.013404	0.0448683	0.068582	0.072568
N0.HOG0066220	58.7973	65.1131	53.4499	50.0448	41.1143	48.0384	53.6989	68.2398	60.8578	61.066	59.1402	62.7965	58.0371	65.8706	46.6045	73.954	69.7409	36.9929	61.4279	53.8786
N0.HOG0066225	13.2356	8.92144	12.2703	16.0777	9.22195	9.04457	9.00955	5.59187	11.9259	11.8279	9.57996	7.15165	7.37052	8.62128	7.45683	6.52207	8.46718	8.3226	12.4234	8.51596
N0.HOG0066229	7.28704		5.40602	6.00582	5.07887	6.43794	7.18501	7.39108	5.06248	6.01309	5.47614	6.5139	5.06657	5.9471	6.29836	6.2957	7.68548	6.1565	7.77271	6.55367
N0.HOG0066232	49.3709	48.145	55.8866	54.0567	68.9101	46.2231	45.7548	40.9181	52.4519	38.4473	40.9575	35.1077	37.0536	23.4216	58.0141	39.4001	50.6161	53.5508	47.8491	50.6397
N0.HOG0066235	6.25769	5.27994	5.36725	6.27245	4.45641	5.69255	4.47872	6.08969	5.20625	6.88888	5.93858	4.5552	5.02063	5.49715	5.13497	6.30737	5.54756	5.28667	6.21459	4.92087
N0.HOG0066238	153.337	161.872	178.685	199.086	181.896	167.978	180.179	166.657	164.893	148.516	175.146	174.392	173.956	181.861	152	172.76	169.755	157.587	192.535	158.494
N0.HOG0066250	3.509	5.26312	3.50796	3.75894	6.96663	6.55092	4.7255	1.9404	5.45346	2.97633	5.9214	3.62988	4.96438	3.02218	3.94184	5.28557	4.34487	6.59351	3.50639	5.59362
N0.HOG0066254	15.4465	20.4508	15.0473	17.2672	18.3978	21.7283	17.0974	25.1511	16.3988	21.8067	25.4352	25.6995	22.0055	24.102	14.201	23.496	15.3336	19.7018	21.2453	15.2939
N0.HOG0066259	5.88649	6.33159	5.86602	6.43501	5.36728	5.47486	5.5796	3.9749	5.65713	6.30082	6.21382	5.64448	6.19586	5.55461	4.54946	4.3853	4.84472	6.70615	5.65474	5.96563
N0.HOG0066264	0.0457677	0.0652007	0.119184	0.0750253	0.035187	0.054302	0.011191	0.065088	0.092378	0.027554	0.0522247	0.180437	0.155354	0.043886	0.284624	0.0447647	0.0612247	0.123506	0.151423	0
N0.HOG0066266	9.64134	10.807	12.6472	11.3789	9.8824	10.2236	10.2895	10.0919	12.4836	10.9864	10.4746	7.85498	12.7229	9.76912	9.95464	11.3405	9.98417	11.1369	11.0003
N0.HOG0066268	16.3488	19.0125	17.0049	23.2178	14.3455	17.8356	19.1201	17.9335	17.0164	19.3084	18.9223	18.4105	17.3294	19.3516	16.6323	14.405	17.522	18.1435	16.023	13.7419
N0.HOG0066271	1.7405	0.0826647	0.34097	0.4138	0.0249187	0.113841	0.129423	0.53518	0.158593	0.320189	0.291293	0.483908	0.677598	1.07879	0.135154	0.841756	0.175083	0.135175	1.75088	0.156175
N0.HOG0066273	25.8213	16.1871	28.5919	22.4403	13.9616	13.2364	13.1674	15.7116	13.6349	14.546	14.6101	20.9191	17.6863	18.3652	12.7019	43.8533	24.6358	14.9115	19.8418	16.1787
N0.HOG0066274	0.0627033		0.015959	0.0281397	0.00291933	0	0.0190497	0.053098	0.0112043	0.050366	0.143228	0.031768	0.181683	0.102758	0.0270143	0.011884	0.011644	0.0130507	0.0400053	0.0652367
N0.HOG0066276	6.03266	8.27535	6.06572	7.39935	7.11585	8.01919	7.17033	7.66761	5.90023	5.63927	8.68557	9.4002	9.14567	9.06332	8.46799	9.61183	8.85433	8.21104	6.20884	7.86557
N0.HOG0066285	12.6866	11.6075	13.8618	14.6234	13.2104	11.9403	11.0769	15.0449	10.1125	14.1589	11.2199	9.46277	9.23199	14.557	10.4677	9.81229	16.8251	17.7294	14.0241	11.6417
N0.HOG0066290	56.7442	66.6109	60.7475	56.8405		54.2804	54.8305	87.0424	56.7676	102.394	81.1822	68.8164	65.9615	72.9795	47.6302	77.5459	60.5467	46.5386	83.4215	62.4333
N0.HOG0066291	19.0335	19.2298	20.5651	24.7436	16.9163	17.6027	19.3128	18.151	19.4079	19.4992	21.0081	17.6483	21.8135	20.4318	17.7892	20.1166	15.5938	19.7216	21.4385	18.6432
N0.HOG0066293	13.2338	12.4423	13.4995	15.5308		12.798	11.6938	13.2299	10.4105	12.525	15.0812	18.9042	14.2432	15.2147		10.8134	13.7412	13.1345	13.6634	12.7983
N0.HOG0066300	9.29765	7.77646	10.9494	13.0535	10.0735	9.67707	10.093	8.42078	7.81777	11.0954	9.8904	8.32101	10.81	9.12114	9.9453	8.04992	11.0444	13.125	8.31255	9.11866
N0.HOG0066305	4.99338	3.96699	3.99179	5.09612	2.64582	3.55588	3.20735	2.89062	3.37899	3.65577		1.94751	4.44346	3.75065	3.3324	3.26145	3.21546	4.2407	2.89769	4.07275
N0.HOG0066313	1.99577	1.0212	0.986808	1.46937	1.54586	1.29637	1.33032	0.80805	1.33806	1.34373	1.66069	0.794463	1.77162	1.36574	1.0624	0.615806	0.674292	0.985407	2.24658	1.14432
N0.HOG0066315	45.81	62.0755	64.1901	50.3518	72.9125	55.0258	58.6236	58.3752	63.3131	48.9347	49.0144	51.5886	44.1668	50.9174	60.592	63.6313	61.7534	66.4876	58.8456	54.3571
N0.HOG0066316	52.8478	49.1713	50.0288	59.6573	46.2538	47.2038	48.7029	50.4445	44.699	55.8306	53.6997	59.1037	47.1574	55.8821	53.3492	49.289	40.6396	50.9002	65.9179	526.083
N0.HOG0066321	23.6634	27.2901	30.3452	27.3855	31.7761	29.0486	33.7828	21.4688	30.2538	23.7622	22.6311	23.9819	19.5307	27.2065	24.2653	26.4865	35.1305	24.0103	27.1353	27.9811
N0.HOG0066325	100.536	155.617	145.876	115.263	155.779	174.195	190.005	165.347	175.026	130.933	137.696	161.085	113.13	130.633	144.717	171.582	152.891	181.897	132.049	182.288
N0.HOG0066328	0.979937	0.830161	0.59643	1.13409	0.529003	0.932759	0.754062	0.566591	0.658088	0.645442	1.05364	0.787986	0.977485	1.18521	0.753136	0.516222	0.808422	1.02308	1.06845	1.25317
N0.HOG0066330	14.9034	20.9476	14.6452	16.3757	13.213	14.0412	10.8376	25.0235	10.7285	23.1801		18.606	17.1083	18.7281	12.9276	14.7524	22.2188	31.0909	15.677	13.5201
N0.HOG0066337	16.1547	18.1246	9.94232	10.5261	6.98346	6.02136	10.5133	27.9178	8.91994	27.1603	17.1149	25.6736	24.4925	37.2532	9.17077	31.2349	11.913	11.3784	14.7551	6.92562
N0.HOG0066347	12.7008	13.1413	3.76898	3.56373	2.51241	6.79578	7.484	12.7735	5.49065	10.2893	13.704	11.9105	10.2764	11.5257	3.80767	15.0103	12.473	3.15723	8.80077	8.38298
N0.HOG0066348	174.469	213.292	217.108	202.892	250.567	252.977	226.567	296.082	325.13	196.891	152.404	267.816	195.493	244.087	223.291	311.437	240.142	268.56	226.747	199.366
N0.HOG0066352	0	0	0	0	0	0	0	0	0	0		0	0	0		0	0	0	0	0
N0.HOG0066362	8.09976	6.5834	7.22638	9.1456	5.77538	6.63673	4.9081	6.67468	6.65671	7.67652	5.0616	5.37381	8.07822	7.2738	5.79615	5.0155	4.79016	8.21716	8.05865	6.11188
N0.HOG0066363	18.2608		17.4862	20.4799	15.8334	16.8761	17.2442	20.7968	15.2272	20.4891	22.635	23.3082	19.8932	21.9732	20.1106	20.4668		20.2527	21.5278	19.7081
N0.HOG0066376	0.268712	0.10614	0.10316	0.180133	0.354508	0.0802523	0.105636	0.0597773	0.034342	0.0673117	0.219653	0.0237707	0.144464	0.218751	0.052309	0.13619	0.0621187	0.268509	0.0546773	0.194958
N0.HOG0066377	2.30777	2.74473	2.4282	3.11397	1.91056	2.44524	1.95283	2.02223	1.94528	3.25294	1.81316	1.59715	2.05757	1.79642		2.06051	2.04666		2.45446	3.10057
N0.HOG0066381	1.74707	3.67082	1.81247	2.38858	3.41024	2.21539	1.99285		1.16638	2.25151	2.58516	1.15365	1.85596	1.68062	2.88898	1.15715	2.58037	3.64515	2.98219	3.58721
N0.HOG0066391	22.5185	15.656	15.9729	7.93454	7.60753	13.1359	15.4614	8.18789	6.61164	7.05528	11.9574	12.9888	8.22627	12.9217	13.4332	20.54	35.3253	9.35077	10.1121	19.6132
N0.HOG0066392	5.52173	0.218698	0.207882	10.3186	2.28695	0.194117	0.201641	0.431951	7.62352	3.78689	0.377505	2.37383	2.65328	0.318176		11.1607	9.59212	12.6138	9.42511	0.350487
N0.HOG0066395	15.9281	15.1859	17.0287	21.0201	15.8706	14.9935	14.4206	16.2502	15.9088	15.2329	16.5066	14.7204	16.6992	17.6272	15.6832	14.3686	17.2437	15.1969	15.4681	14.8009
N0.HOG0066412	2.16551	1.47859	1.35517	2.15522	1.622	1.85228	1.32838	1.42229	1.67675	1.59097	1.45717	1.28099	1.53208	1.51314	1.55733	1.00745	1.31379	1.56772	1.64274	1.37036
N0.HOG0066415	4.19125	7.52633	4.34849	6.95578	7.08984	5.36401	8.53355	5.0871	5.84905	2.79107	7.96766	2.75599		5.53077	7.38364	4.93671	0.962912		1.91203	6.32479
N0.HOG0066417	0.169953	0.250868	0.0583047	0.428222	0.0246247	0.0924737	0.0788913	0.234078	0.029094	0.105999	0.125663	0.124014	0.188104	0.058337	0.0723837	0.13226	0.0435393		0.0942173	0.058669
N0.HOG0066420	40.152	53.6199	29.2051	29.6242	2.15297	43.7056	41.3433	70.6445	29.2737	44.5611	5.56772	37.8183	37.5262	5.2526	24.1354	66.3585	56.7864	3.32973	36.7911	44.5813
N0.HOG0066427	5.26115	4.03412	2.02797	1.83421	1.22128	2.88407	3.93915	3.73496	3.27613	3.4417	5.05618	3.60906	2.42926	3.89612	1.33056	8.09705	6.57591	1.43398	4.74938	4.47819
N0.HOG0066438	1.21148	0.607493	1.07817	0.352113	0.374265	0.228386	0.591528	0.492159	0.195417	0.70903	0.800734	0.788685	1.05673	1.00214	0.0491827	0.514246	0.568539	0	1.66468	0.914154
N0.HOG0066440	29.4942	12.7215	26.7274	42.5712	11.4221	11.3298	15.784	1.89509	16.1898	23.8945	14.1911	10.2352	16.4754	11.8201		2.51157	3.6636	13.033	27.4038	11.7842
N0.HOG0066441	3.5166	2.60959	3.3868	5.81694	3.70307	1.97775	2.51636	2.28706	3.99433	3.74237	4.13968	2.82976	4.01209	3.15385	4.19977	3.26346	2.00351	2.56644		2.73017
N0.HOG0066442	0.295134	0.399521	0.294823		0.21491	0.23461	0.15314	0.572976	0.184513	0.45236	0.35974	0.384728	0.534901	0.183683	0.343694	0.2963	0.131911	0.325212	0.289928	0.229165
N0.HOG0066444	7.64114	6.97644	6.93569	9.24013	7.06692	6.81655	5.81288	8.45115	5.56885	7.71732	8.70717	6.8628	8.42236	8.21673	6.03119	6.89735	6.15081	7.01338	9.6043	6.25974
N0.HOG0066452	2.039	2.25645	1.69415	3.34238	1.5071	2.15421	1.8612	1.4998	2.49337	2.53433	2.42276	2.43787	2.29202	2.85831	1.96812	2.67503	2.59312	2.79094	2.5009	3.47017
N0.HOG0066458	0.061103	0.014684	0.0131923		0.0110027	0	0		0	0	0	0	0	0	0	0	0.0427953	0	0	0
N0.HOG0066459	8.11782	9.22203	6.53775	6.24026	4.40402	9.71612	11.3334	13.9543	8.73955	8.25033	10.5191	9.40516	9.00363	9.28805	5.07278	9.21119	8.43066	4.85935	8.90398	10.2038
N0.HOG0066461	0	0	0	0	0	0	0	0	0	0	0	0	0	0	0	0	0	0	0	0
N0.HOG0066465	4.98736	8.70722	3.66861	2.59968	2.42238	3.45726	8.00984	5.05281	6.7371	2.98795	4.83138	5.78839	5.35836	3.37745	7.52443	9.67678	1.84047	1.44104	6.228	6.17142
N0.HOG0066466	25.0671	26.6051	28.1958	27.1081	30.1733	27.8074	25.5424	13.2495	26.4167	21.238	18.713	19.6757	17.5455	19.8679	20.9745	16.2672	19.0167	28.0087	26.8273	26.9411
N0.HOG0066467	8.84762	5.56892	5.98281	5.76588	5.49916	6.46396	6.74819	5.19467	5.50581	5.13377	6.68648	4.83157	5.27821	6.37656	6.02988	5.66171	4.29573	7.23787	5.25922	7.36345
N0.HOG0066475	9.2395	8.51799	9.86479	11.9484	10.7673	5.15588	8.04194	7.84909	8.29791	7.07929	8.7163	9.98957	7.70369	9.09148	6.68411	7.34043	7.74881	4.37069	9.0539	6.20846
N0.HOG0066477	0.821409	0.747258	0.784336	0.796621		0.735103	0.597805	0.436557	0.471038	0.595266	0.833563	0.583049	0.855597	0.77898	0.568135	0.524343	0.698873	0.723709	0.645938	0.60348
N0.HOG0066480	6.22075	4.12441	5.03446	5.96804	4.50499	5.09084	4.98167	4.73168	5.13003	5.77887	5.63131	3.91717	6.49142	5.345	4.07748	5.27062	4.18651	6.61458	6.29204	5.21868
N0.HOG0066491		4.12278	5.89521	7.35231	4.16465	5.25958	3.66875	4.39083	5.11803	5.86236	5.29073	3.6146	4.32621	8.82689	6.21745	6.30554	3.82878	3.91434	5.72622	5.61962
N0.HOG0066493	0.501325	0.493108	0.690913	0.525783		0.457729	0.324864	0.31145	0.42119	0.339279	0.48819	0.350009	0.443435	0.437204	0.745091	0.51446	0.480954	0.388568	0.447702	0.488612
N0.HOG0066496	50.6217	60.7478	47.9919	60.5961	48.8581	53.2808	60.2269	54.4615	41.4684	48.6419	57.5474	59.1765	61.1223	65.5525	44.0207	55.9196	47.348		53.718	57.9539
N0.HOG0066500	16.8889	23.9894	18.8711	20.9067	24.8393	24.0051	24.6608		21.5522	18.2253	19.3876	19.6856	21.0957	16.8349	17.4007	14.7438	23.9543	22.8743	27.4814	25.058
N0.HOG0066502	5.34336	4.28896	5.74914	6.18227	4.25444	5.0778	4.82435	3.25027	5.04721	4.3268	4.69836	3.85986	4.28323	4.74922	3.39441	3.68134	3.54597	5.00397	4.17131	3.69931
N0.HOG0066504	1.95469	1.50603	1.69162	2.13764	1.20554	1.59591	2.00334	1.27705	1.11028	1.6091	1.9916	1.60155	0.968603	1.69849	1.45995	1.23159	1.27313	1.21986	1.75208	1.28304
N0.HOG0066506	15.5355	6.18611	3.40041	2.82993	0.311196	2.06478	1.43817	4.94185	0.938808	3.22666	2.13002	7.56239	2.69628	2.89646	1.0989	4.78604	2.73152	0.780953	4.3302	1.73965
N0.HOG0066507	13.0179	12.9157	15.8718	14.9479	13.5408	13.1706	12.2279	15.1471	12.9528	11.031	15.8462	9.4702	13.862	13.7251	10.2343		10.78	11.824	16.3449	12.2939
N0.HOG0066509	0.223449	0.171688	0.341433	0.251042	0.343541	0.411165	0.318537	0.174899	0.222258	0.116732	0.30487	0.184445	0.231412	0.182257	0.159045	0.241307		0.118206	0.389149	0.226293
N0.HOG0066512	8.10385	6.59062	6.43426	11.1704	7.90088	8.23397	6.49193	4.65056	5.69223	5.48957	7.27947	5.70521	7.35496	6.74343	6.3859	5.66461		8.43512	5.60827	7.7704
N0.HOG0066514	1.28667	3.05986	3.68374	4.6989	4.27003	3.92788	4.22631	3.38193	3.39991	4.18786	4.12868	4.2578	3.14408	2.99884	4.17882	3.47381	4.73492	3.40495	4.16187	3.97438
N0.HOG0066515	13.8785	11.5532	14.3327	13.3478	10.6481	10.1057		13.6578	12.8097	12.1668	12.2835	10.9103	12.8282	14.0242	9.55604	10.676	11.5038	11.9517	11.7545	12.5838
N0.HOG0066517	83.8171	43.8917	31.2708	31.4307	42.3081	42.2215	38.0504	44.7178	42.1672	47.995	47.213	40.6608	68.5922	50.3485	32.1547	42.848	36.7265	32.8922	54.28	42.8562
N0.HOG0066518	180.012		140.471	171.243	122.634	134.651	123.12	132.654	121.758	140.905	144.062	142.945	145.254	147.74	134.64	142.066	127.554	145.061	158.833	118.32
N0.HOG0066519	1.15439	0.949489		2.39446	1.38016	1.44068	0.839633	1.20959	1.05767	1.14244	1.60945	0.857623	0.989811	1.29579	1.3248	1.32595	1.04841	1.05231	1.53941	1.21766
N0.HOG0066520	9.96844	13.9761	9.98528	13.8759	15.903		13.0313	9.52076	15.6427	10.6484	19.2063	13.5594	12.6178	18.1624	14.6295	18.8342	8.8484	10.1322	10.5157	17.4522
N0.HOG0066521	10.1292	9.98445	9.80327	9.52876	9.40606	8.39892	8.59964	8.35769	10.3373	8.61853	10.8248	8.86294	10.2854	9.47319	9.31127	9.03651	12.0267	10.2854	12.3026	9.8833
N0.HOG0066522	2.58851	2.78521	0.661026	1.95718	2.81347	1.3787	20.7627	1.15956		3.3447	2.32778	2.19954	2.24559	2.16587	3.68812	1.94651	0.387267	2.12641	1.0194	1.79321
N0.HOG0066523	6.3706	5.12826	6.84281	8.87912	5.52165	4.60363	4.56225	5.1905	4.44547	6.6601	6.25004	4.66409	6.01265	5.93476	5.1942	5.55358	5.11277	6.99968	6.25494	6.533
N0.HOG0066524	357.893	406.869	449.955	431.841	369.485	385.103	441.948	390.432	516.934	381.357	356.628	388.305	383.519	370.519	461.777	412.572	392.451	444.432	432.645	416.481
N0.HOG0066526	16.3911	18.9711	18.5824	23.3041	15.7112	19.5822	17.9117	17.995	17.639	18.2207		19.8613	18.8889	21.7975	16.3847	21.0315	21.0095	18.1339	17.703	17.7391
N0.HOG0066528	0.695694	0.662947	0.621743	0.73902	0.528607	0.573512	0.338205	0.583872	0.923366	0.322082	0.613016	0.352879	0.462462	0.754408	0.574409	0.678179	0.821326	0.328027	0.884371	0.853798
N0.HOG0066534	10.8286	10.9738	14.3457	15.6855	12.3346	11.3044	9.80647	7.77087	12.4674	6.20799	9.7246	8.67394	7.25304	8.90157	13.11	6.3882	9.86393	13.3265	10.4106	7.53386
N0.HOG0066536	1.32577	0.7232	1.15448	0.780213	0.23297	0.650084	0.862379	0.297958	0.284243	0.828307	0.500719	0.753928	0.57864	1.06322	0.674877	0.613998	1.32162	0.402057	0.428953	0.807389
N0.HOG0066538	2.97098	4.09061	3.72786	4.28569	5.35228	2.88212	4.09293	2.38111	4.87917	2.23143	2.32453	2.72702	2.62834	2.32311	4.6075	2.63535	3.6292		4.75395	3.39485
N0.HOG0066542	0.65604	0.707076	0.937051	0.874575	1.87802	1.74004	1.22384	1.59513	1.0695	1.06209	1.43531	0.988037	1.30947	1.30115	1.28919	1.35397	1.76059	2.03778	1.33354	1.0032
N0.HOG0066543	0.891536	0.971674	1.02201	2.0192	1.18254	2.24526	1.72324	2.11532	1.81602		0.981634	1.76632	0.736391	0.978418	1.76104	2.13733	2.2815	1.20791	0.997712	1.57185
N0.HOG0066546	38.461	56.0947	47.5194	55.0511	53.7775	58.5964	53.5332	56.272	57.3546	42.9309	58.559	53.0081	52.4282	60.7331		46.9923		53.3843	55.2695	54.509
N0.HOG0066548	4.844	6.17035	4.42655	2.4371	3.27065	2.36131	2.28534	0.882926	3.23397	2.53828	2.41896	1.10041	6.64846	1.7943	2.40574	0.786296	2.03382	3.67028	6.32429	1.52629
N0.HOG0066551	8.51519	7.34989	7.83758	7.07554	7.26862	6.45312	7.68974	6.46981	6.73299	5.50963	7.68333	7.20731	6.1503	7.6155	7.89996	6.35914	7.20933	7.81382	7.00918	7.10573
N0.HOG0066555	8.35052	8.54576	5.01868	4.87764	2.79725	4.8677	6.73912	7.22933	6.11584	8.98366	9.36281	9.89896	7.85254	7.80807	3.86942	12.5429	8.26665	3.45865	8.05942	7.47869
N0.HOG0066567	0.172022	0.597885	0.926297	0.909678	0.324112	0.659936	0.676339	0.931512	0.816214	0.447281	0.892926	0.624304	0.48397	0.316093	0.991566	0.91114	0.714527	0.513718	0.188873	0.437474
N0.HOG0066581	42.2903	55.2737	51.9272	53.6792	51.2688	40.6142	59.0069		37.4495	34.2819	45.1281	54.8411	42.2731	44.48	41.9694	58.644	68.2418	44.8644	36.8497	58.2599
N0.HOG0066588	11.1847	11.2682	12.1291	12.0541	10.3748	11.3372	11.3107	17.357	10.9121	12.0754	11.1885	10.3425	12.413	11.7846	11.0499	11.6944	10.6114	11.7836	11.1862	10.1798
N0.HOG0066593	0.353154	0.88721	0.368619	1.67703	0.133072	0.70745	0.131066	0.110744	0.077847	1.67432	0.328478	1.03701	1.70864	0.380125	0.642459	1.15343	0.427801	0.0323887	0.693374	0.793098
N0.HOG0066594	58.5274	51.7874	40.9942	51.8422	44.5575	50.2605	44.934	40.7677	41.037	44.4557	53.2395	38.7355	41.5288	37.5665	41.5589	37.0576	40.196	45.8518	41.2114	46.6723
N0.HOG0066599	3.96272	5.85201	5.49911	6.92758	1.01252	4.86539	1.91914	2.73682	3.35913	4.227	4.19364	5.92058	5.42682	6.49949	7.857	5.22092	8.68499	3.80557	2.36108	3.51964
N0.HOG0066604	0.213005	0.142133	0.151562	0.181428	0.071583	0.039644	0	0.058984	0.02948	0.125026	0.015713	0.033014	0.01096	0.0358973	0.219516	0.182863	0	0.00656967	0.0291557
N0.HOG0066605	1.61731	2.17575	2.55405		0.866579	2.6938	4.59957	5.84863	2.50254	1.07117	2.62708	2.81881	1.11555	2.59385	2.11077	5.93827	3.32579	2.621	6.65888	2.16422
N0.HOG0066608	15.4101	18.994	15.9428	16.3163	11.6196	17.016	17.4438	12.3718	18.6039	16.276	18.1608	16.9325	14.5027	14.428	21.7359	15.4673	16.5507	18.3885	19.3226	16.1331
N0.HOG0066609	0.288012	1.8057	1.3448	0.120888	1.31424	2.14284	1.70979	1.493	1.62274	0.291107	2.08957	2.525	0.28913	1.07469	1.91022	1.48304	2.30125	1.24544	0.627464	1.68107
N0.HOG0066612	0.00932167	0.0297537	0.303487	0.0116567	0	0.0184257	0.0187227	0.0789033	0.0200813	0	0.029065	0.0269917	0	0.0276067	0.099123	0.0235907	0.00920967	0	0.021092	0.0345
N0.HOG0066617	352.233	423.185	382.335	462.854		396.438	416.869	294.911	400.342	397.443		344.89	333.375	339.498	382.65	374.986	406.525	363.33	515.4	393.847
N0.HOG0066619	13.4505	18.9224	20.6869	15.3532	18.3846	12.2023	13.6092	20.5738	16.1485	11.5053	17.9089	12.8693	9.02619	14.5054	15.6748	18.6895	13.4572	18.1055	13.0542	17.3145
N0.HOG0066641	18.3103	20.5624	21.6265	24.1711	21.9973	19.5534	21.2358	12.2477	19.7359	14.22	16.6796	13.3808	14.3377	16.7742	19.5007	13.2605	17.4406	20.468	18.0303	19.8704
N0.HOG0066643	10.8634	14.4874	18.641	13.9279	11.3411	14.5612	12.2118	17.2731	18.7202	8.54405	7.97851	12.6917	10.0042	9.50804	15.5255	17.3653	13.4442	12.8281	11.8771	15.0314
N0.HOG0066645	28.9511	31.0519	16.0264	16.5894	13.3916	26.3889	30.5778	31.5495	29.2556	28.4917	42.5642	31.2625	24.1311	30.4093	13.3114	58.2597	37.5562	16.5674	26.4009	29.4858
N0.HOG0066646	5.25605	4.94162	4.94196	6.05999	3.69238	5.22428	4.49832	3.58336	3.94131	4.48265	5.42361	4.07595	5.2853	4.4484	4.27596	3.9146	5.543	4.23108	5.51277	4.92762
N0.HOG0066647	12.5986	9.98088	11.1963	12.1517	9.49291	10.8831	8.37881	8.07286	11.4084	12.2292	12.0684	12.6486	8.96535	9.99514	11.9885	10.8653	10.5667	12.0285	12.2494	11.5971
N0.HOG0066648	13.075	25.1201	18.5708		25.9107	15.0951	25.9343	15.0465	14.6055	25.4478	23.1976	22.7648	16.9809	18.2426	28.7808	21.7219	19.1288	26.3013	22.1723	28.0026
N0.HOG0066653	3.42688	5.34567	2.5918	3.08404	4.27801	4.68263	2.30344	2.79601	2.50656	3.14936	7.6468	6.7962	2.81357	3.56979	4.66707	2.6128	6.03247	7.79303	4.68094	6.46772
N0.HOG0066655	8.98531	2.30228	3.40471	2.22386		1.97485	10.1123	19.677	0.00572467	20.1192	8.76941	3.15232	12.7212	11.6044	0	6.15468	5.86227	17.5889	2.92054	9.80364
N0.HOG0066659	12.1665	12.0564	11.4273	13.0564	9.85504	10.4765	0.128353	10.8278	9.60966	11.6551	13.2194	11.7645	11.7757	12.1498	9.55482	11.3418	10.957	10.2091	12.3857	11.1393
N0.HOG0066660	22.8215	19.4268	21.8535	19.538	17.5709	30.4691	18.4092	24.8095	106.245	41.4837	28.665	30.8825	19.6942	26.7862	109.536	22.0904	16.369	30.6752	19.3281	26.8036
N0.HOG0066661	31.1783		26.9914	29.1118	25.5469	24.5984	25.6257	34.0588	19.9154	28.0457	25.5156	30.9862	27.8699	33.2695	22.1272	35.7835	31.1733	23.6402		26.5412
N0.HOG0066666	3.39883	4.71174	3.65211	5.39538	6.33316	4.55236	4.84206	3.95382	6.25533	2.88704	5.08469	4.55286	5.30082	4.11243	6.09261	3.62084	3.97268	3.9793	3.8389	4.22919
N0.HOG0066670	2.61948	2.33767	2.34161	2.91792	1.99396	2.40832	2.05173	2.47412	2.11887	3.73181	2.75265	2.84516	3.35633	2.69957	1.69688	2.97722	2.10298	1.97183	3.20439	1.98854
N0.HOG0066679	1.23797	1.66681	1.77113	0.748924	0.883266	1.43403	1.60521		1.40935	0.674155		0.481395	1.0759	0.942652	1.40062	0.596346	1.11454	0.428514	1.0134	1.48755
N0.HOG0066686	2.99692	3.21231	2.45859	3.3429	2.32801	3.15187	2.83923	2.30541	2.8445	3.04312	3.2905	2.99258	3.50152	2.32774	2.76293	2.48678	2.03995	3.5895	2.89788	3.23493
N0.HOG0066687	0.484698	0.185872	0.167724	0.371635	0.1512	0.0900237	0.1444	0.216809	0.214705	0.309525	0.199917	0.491744		0.268473	0.191633	0.173896	0.152777		1.03406	0.171322
N0.HOG0066689	5.71816	5.33785	7.42689	6.49775	7.24345	4.78247	5.26386	6.80569	6.71628	5.92318	4.61158	5.14109	4.03885	5.19496	5.30725	4.72646	6.25706	4.69648	5.67563	4.5961
N0.HOG0066697	24.0146	21.16	14.5724	20.5913	10.9001	14.3662	17.2653	28.0244	13.7665	33.2484	32.576	30.3442	26.089	29.2088	12.7088	20.5841	15.1186	15.5211		16.3722
N0.HOG0066699	1.19863	1.64288	1.85531	0.875169	0.768832	1.57125	1.55297	3.59887	1.58618	1.95083	1.39454	2.64652	2.05239	2.17791	0.712254	3.01562	2.71671	0.812201	1.17795	0.839635
N0.HOG0066706	8.69504	8.01065	8.43573	11.1027	8.99717	7.74731	7.24265	8.30688	7.56747		9.08563		9.46126	9.61031	7.0358	7.74936	6.39984	11.1658	8.26257	8.1148
N0.HOG0066714	16.7379	13.1723	14.3327	15.5496	12.7527	14.2948	14.4485	17.6277	14.2632	15.5526	13.4944	15.2013	15.8029	17.2492	13.2997	15.0359	16.2241	18.9794	17.6446	14.4372
N0.HOG0066715	13.9507	15.895	17.9084	18.7744	16.5398	17.0249	11.7433	18.4837	15.8269	17.3375	18.0575	18.5338	20.2828	10.9273	13.4749	13.2294	9.81868	14.0666	19.6495	12.8268
N0.HOG0066726		0.864555	3.60647	0.58878	0.489921	0.532687	0.451199	0.187416	0.474249	0.607175	0.641838	0.599676	6.32335	0.729965	2.91283	0.797657	0.542121	0.840915	1.89064	0.701509
N0.HOG0066728	4.64425	4.3875	4.10955	5.40876	3.68543	4.37367	4.39328	3.5049	3.74317	4.23318	4.42446	4.26216	3.81477	4.60386	4.02902	4.44466	4.50789	3.96241	4.2992	4.27146
N0.HOG0066729	3.51104	2.67641	1.87306	3.25831	3.73602	3.1738	2.89922	1.83814	2.58907	3.38469	3.54077	2.20355	4.04562	3.03662	2.12971	3.07127	2.62125	2.04285	5.27893	3.2851
N0.HOG0066730	11.7605	10.534	147.939	12.0445	7.76137	9.87179	10.0071	10.6447	9.42533	9.8656	230.143	9.67742	11.6682	11.3929		8.57441	7.49997	11.7532	11.0819	11.1971
N0.HOG0066731	8.96883	9.56883	10.0389	10.9949	8.63043	8.78374	8.7281	7.62941	8.94031	7.54732	9.59026	7.11106	8.26384	8.38396	8.64419	7.98211	9.52811	9.01665	10.4672	8.30015
N0.HOG0066734	4.12198	5.06652	6.67096	4.95416	5.46468	4.64965	4.4409	2.16275	4.88817	3.63965	4.42695	3.26678	3.50771	4.08372	5.05496	2.43381	3.2938	7.81687	4.63984	5.13194
N0.HOG0066738	142.528	215.681	241.821	202.537	226.824	196.796	197.986	232.151	242.76	162.922	170.054	170.256	165.305	186.308	231.836	200.881	206.875	198.727	163.922
N0.HOG0066745	28.5913	29.019	30.6649	32.6249	24.4776	25.61	24.0626	26.4047	29.0598	23.5226	19.9567	22.5703	19.6218	25.6341	24.8971	27.312	27.8728	21.5015	22.9517	25.5538
N0.HOG0066746	9.54869	9.89457	8.16019	15.5562	9.32945	10.2367	10.0048	7.74387	9.33629	9.40621	9.80667	8.67011	10.081	7.86521	9.92176	5.8702	9.36424	8.98898	11.0882	9.79359
N0.HOG0066750	1.35492	1.4103	2.25381	2.25258	1.38249	1.31455	1.05097	2.88187	1.25069	2.0226	0.916273	1.65864	1.38419	1.71276	1.04999	2.66453	2.28138		0.850404	1.84323
N0.HOG0066754	1.7262	2.64458	2.24771	3.11207	3.60006	2.64647	2.44487	2.31937	2.57761	3.03794	2.47155	2.28757	2.93236	2.64181	2.90096	1.97849	2.39875	2.71951	2.82589	2.71701
N0.HOG0066755	0.946261	1.53606	1.18672	1.33512	1.36242	1.50963	1.18976	2.87916	1.07205	1.85601	1.56476	2.06639	1.99459	2.60101	1.12801	0.74109	1.45969	2.04239	1.11128	1.00434
N0.HOG0066757	6.20687	5.76905	6.76985	7.83449	5.21901	6.48048	5.7179	3.80833	6.65754	4.48085	6.74814	5.12653	6.10269	5.12316	5.15239	5.00646	5.95895	6.53554	6.36983	6.01063
N0.HOG0066758	5.86137	5.73228	6.03214	7.52299	5.70726	6.02253	5.72384	3.84178	5.24885	5.15707	6.1117	4.60574	5.95495	4.67147	5.05607	4.37393	5.56516	7.70054	6.10067	5.91633
N0.HOG0066759	8.99381	7.87358	8.42566	7.85588	6.77264	8.73253	7.89605	6.84234	6.73087	9.19655	8.58859	7.87004	8.23695	8.54229	6.02458	7.27502	7.79207	7.10547	8.20392	7.90882
N0.HOG0066764	5.94637	4.66108	4.48663	5.74949	4.04604	4.06897	4.41891	3.44904	3.94962		4.99466	3.90923	3.98558	4.59703	4.21921	3.50795	4.14459	3.99659	4.64676	4.64634
N0.HOG0066767	25.9438	24.6473	55.4542	32.3858	61.0259	26.7096	28.4809	22.4695	29.04	59.271	47.3682	19.3397	36.8245	17.8974	25.4346	28.381	57.4381	36.1951	55.8075	25.6248
N0.HOG0066768	8.02649	6.41684	4.96492	8.80577	3.57048	4.02237	6.87427	3.25563	2.01909	5.34355	5.68878	7.78459	10.2258	7.12858	4.43361	9.29191	5.05567	2.96839	5.75319	9.8524
N0.HOG0066769	1.37786	1.33202	1.46806	0.199986	1.28661	1.4025	1.00246	1.2454	1.13272	1.38353	1.29159	0.966227	1.20703	1.19654	1.25409	0.822977	1.32001	1.2782	1.58803	1.20604
N0.HOG0066770	0.972384	0.555734	0.659881		1.74103	0.775452	1.4054	0.682149	1.4725	2.02661	1.88884	0.681384	1.52568	1.41882	0.676315	2.19404	0.519009	1.20488	1.86202	1.4916
N0.HOG0066773	13.9155	12.1734	13.8959	12.057	10.8695	13.9803	12.963	11.46	14.5331	9.45111	15.473	10.4012	10.8094	12.956	10.1355	15.7601	12.566	10.4333	13.4184	14.2447
N0.HOG0066778	11.6966	10.9784	9.32192	13.2779	9.33401	8.9136	8.86601	7.41241	8.09855	9.53551	11.8283	8.32155	10.4331	10.1656	8.16608	7.40562	7.1955	8.05657	10.9509	11.0798
N0.HOG0066781	6.9026	10.8734	5.48188	10.7919	9.87901	8.95572	9.65406	7.00833		12.2786	12.1157	8.64022	8.95559	8.7397	8.79084	11.2815	8.46064	7.60447	9.62138	7.14308
N0.HOG0066782	103.433	130.512	119.026	143.305	116.336	123.979	111.139	120.962	129.891	100.756	118.853	107.581	120.171	121.293	116.669	112.066	119.653	97.2771	131.207	115.248
N0.HOG0066794	18.1332	21.3874	11.8075	12.0256	8.2487	16.3118	21.0927	24.064	15.4345	22.2944	34.2193	23.0567	20.1177	26.0942	8.96607	32.562	23.947	9.48348	19.8424	16.2075
N0.HOG0066811	76.1237	68.0334	64.8062	76.2155	58.3958	63.6571	58.7468	58.0503	73.828	63.3243	64.715	63.9968	72.3726	61.3789	61.5666	53.8209	57.7529	62.3731	58.9589	65.9294
N0.HOG0066817	140.487	131.153	133.87	163.362	128.793	140.739	122.062	106.925	115.876	147.714	155.567	142.472	123.915	137.906	120.215	135.827	116.112	117.472	150.913	134.416
N0.HOG0066818	5.90618	5.63359	6.08609	6.69926	6.58275	7.98374	8.66908	3.86385	5.96575	9.19015	9.27833	3.65488	4.28848	3.69037	5.36042	8.86774	9.83448	8.46083	7.45411	5.54246
N0.HOG0066821	0.943529	0.355231	0.460656	0.36024	0.0565297	0.372493	0.323697	0.422654	0.399131	0.239523	0.522598		0.160927	0.558483	0.324512	0.519195	0.896064	0.189799	0.438504	0.565256
N0.HOG0066826	8.54288	7.1298	7.67588	9.60249	5.54979	7.26205	6.7987	7.03637	6.24606	7.76929	8.10178	6.80889	6.8194	6.9742	5.79659	7.39569	6.84454	6.14393	7.9219	7.15796
N0.HOG0066829	101.308	159.128	140.285	160.361		154.879	172.006	115.928	138.64	155.686	145.501	99.7791	110.003	150.038	140.388	130.484	155.255	121.112	170.234	138.6
N0.HOG0066831	7.10385	9.90826	5.27771	5.02529	3.31228	7.56176	8.92107	10.6081	7.15446	7.39439	8.95661	9.5085	8.37552	12.391	4.05426	12.2134	11.3923	4.06678	8.82483	6.46481
N0.HOG0066838	27.0338	28.5892	21.1228	23.0902	17.8325	25.762	26.8644	26.8424	25.113	25.1583	31.3284	23.3096	25.6408	29.5773	19.9453	33.082	26.3422	21.5723	26.4781	20.5047
N0.HOG0066842	31.2665	40.2608	47.4199	57.4725	31.4978	38.088	37.1803	36.4475	36.1651	41.4711	46.6408	35.5024	29.3939	42.4939	56.9338	41.5872	44.1401	39.8835	32.1363	31.2466
N0.HOG0066844	5.25382	5.59642	3.01066	3.99698	5.67984	3.32336	4.3066	3.01605	4.24055	8.23552	4.70444	4.08399	5.46253	3.71693	4.76553	2.50051	5.70042	5.3788	8.83398	3.54043
N0.HOG0066846	14.5356	16.7644	15.3639	16.8277	16.8449	15.1843	16.7559	18.8864	15.0126	14.9099		23.2423	20.0201	16.188	16.3139	20.3158		18.7864	17.6802	15.0504
N0.HOG0066847	5.04196	4.4698	5.63901	5.66422	5.57266	4.64644	5.66933	4.82556	5.2465	4.63399	4.04601	924.395	4.47063	4.03928	4.77165	4.41174	4.12415	6.50186	4.49461	4.66917
N0.HOG0066851		18.1726	14.7824	13.3525		23.1504	22.2372	25.3196	26.3782	15.0072	28.037	14.1693	16.0201	23.5673	10.6449	30.7491	20.8716	10.5164	25.0938	18.9796
N0.HOG0066854	18.6304	16.3662	11.4355	14.9429	19.1845	10.6234	7.29889	7.6208	10.495	12.5097	10.644	20.2158	13.9516	11.3068	8.84938	5.81416	6.44393	14.47	12.031	11.298
N0.HOG0066860	5.27265	4.31515	4.37189	6.43079	3.44326	3.89406	5.00552	3.53978	3.80673	6.70374	5.82034	4.64905	5.03705	4.7163	3.69563	3.70993	2.99851	5.31954	5.48247	4.56537
N0.HOG0066864	12.6714	11.358	12.0595	12.8255	10.5623	10.2493	9.65029	9.54951	10.1766	11.5795	12.2994	10.079	11.3913	11.4974	11.3089	8.66652	9.98139	12.433	10.041	10.6199
N0.HOG0066865	26.915	35.6244	30.0172	33.8706	27.2794	25.2111	28.9494	25.6915	26.9167	25.9216	29.9954	22.5446	26.7735	29.1892	28.1487	26.5757	28.5836	23.3742	32.5852	28.8948
N0.HOG0066866	2.12508	1.90371	1.50002	1.48122	1.13758	1.44817	1.31973	1.26917	1.44136	1.96541	1.81046	1.4344	1.56681	1.59355	1.28878	1.43536	1.43504	1.5749	1.96156	1.66943
N0.HOG0066867	10.9037	7.58327	7.25358	9.47736	6.33581	5.89858	5.98484	10.7886	5.24186	12.0517	9.20936	12.1487	12.1329	8.40097	5.54912	8.66494	6.61687	9.20331	8.42762	6.14767
N0.HOG0066872	3.30923	3.11517	4.43133	3.88574	2.66172	2.9337	2.07803	2.45026	2.44487	2.11874	2.57958	2.45975	2.30603	2.17104	3.8562	3.61216	3.18019	2.5945	3.33084	5.89628
N0.HOG0066875	6.42339	7.58904	9.99075	11.3117	4.70066	5.66288	7.5589	7.92987	9.16486	4.14099	5.09176	7.68194	4.8066	9.98554	7.91135	4.40346	4.83323	9.4494	10.0806	8.1419
N0.HOG0066881	2.40978	3.53593	2.70123	1.81255	1.83699	2.94557	1.99772	1.54269	2.78046	1.97153	3.48628	3.22674	1.80286	2.30014	2.37742	1.70131	3.27553	4.54147	2.63771	2.764
N0.HOG0066888	3.72044	7.74056	6.91617	11.6477	0.382244	5.57075	4.47231	10.0156	3.7024	16.1332	7.01549	17.9404	13.1945	0.868979	4.84812	0.0555407	5.15263	4.0221	5.7933	4.79895
N0.HOG0066889		18.9797	14.2594	7.02263	12.9808	15.9148	15.5175	15.6405	10.7455	21.6323	20.1569	16.4592	12.8165	19.4074	13.7159	12.4212	12.5927	13.8048	16.4919	14.6424
N0.HOG0066894	41.1515	29.1703	34.8589	41.3814	74.6242	28.2457	30.3133	30.9308	22.8325	32.5805	23.6084	21.856	37.4301	34.6163	31.5631	38.4445	25.7505	32.1055	46.2374	35.8168
N0.HOG0066898	18.9891	14.1024	16.9851	20.8709	15.3887	15.0383	12.0834	10.9687	16.3997	16.8425	14.5059	14.7758	16.1493	18.2623	17.4982	10.8912	11.0991	16.3041	14.1272	14.4166
N0.HOG0066899		1.56148	2.81288	5.02082	4.17941	1.98631	2.28677	4.74892	3.70639	6.3467	3.51639	4.13013	3.39092	4.2594	5.56173	7.44087	2.63672	3.1146	8.39449	2.64496
N0.HOG0066905	98.5062	73.8763	82.7046	92.2714	65.7243	69.7288	74.2279	60.1552	61.5742	77.194	75.4752	70.5159	99.9833	88.2902	70.7035	61.0587	65.9025	80.4471	73.1458	105.685
N0.HOG0066908	27.4024	43.575	17.3417	26.2051	13.8138	17.8673	20.0801	72.5204		60.9713	50.2562		48.5532	68.6263	14.9808	71.5749	38.4733	18.4643	50.7262	18.4739
N0.HOG0066911	4.69536	8.06702	7.77375	6.82559	6.79512	7.51132	12.3907	5.14469	8.18711	5.6147	6.7489	5.45592	4.72244	5.19492	7.04737	5.22024	6.85774	9.81951	7.46612	5.95152
N0.HOG0066916	0.0679153	0.029592	0.0226427	0.0245917	0.044157	0.014065	0.00540533	0.034901	0.0321907	0.0166913	0.035076	0.0681327	0.0454393	0.0174543	0.005161	0.057178		0.00591833	0.065102	0.00562967
N0.HOG0066917	14.7369	7.47627	8.83986	5.99766	10.1784	7.51095	6.47413	20.7368	7.53028	8.04964	8.84463	14.1181	10.6537	8.94441	7.89196	7.82792	14.3024	15.0737	11.0391	6.73619
N0.HOG0066919	3.1876	1.51943	3.3693	1.83945	0.979303	1.66269	0.875353	0.771704		0.884519	0.793289	1.1121	1.5684	1.07106	1.40835	1.19871	0.992591		1.97361	0.935726
N0.HOG0066923	8.62768	10.5356	13.4419	16.6365	14.0058	16.4859	15.6081	12.3584	9.70462	22.1699	18.1294	12.259	18.1138	13.2577	16.8727	10.7577	15.8089	15.5061	20.6413	11.0226
N0.HOG0066925	10.2069	4.88127	6.7579	9.75933	8.82325	5.98397	8.49672	10.8873	6.22886	5.94802	3.47835	7.6734	5.79775	4.44531	4.18946	8.42495	11.0685	6.17878	7.07964	5.16164
N0.HOG0066928	35.4559	34.8118	30.4669	38.9327	36.3803	46.5452	29.2968	26.3912	31.3276	31.6455	46.1761	50.2343	32.9973	31.8165	41.2355	32.784	38.4967	59.1002	33.5087	55.3707
N0.HOG0066929	7.96724	6.20398	7.92867	11.6025	6.17305	6.28918	6.285	5.10825	7.8172	8.00641	7.19641	6.58809	8.14755	7.28986	6.76841	5.61175	5.36417	8.34431	7.03706	6.37763
N0.HOG0066932	30.4401	26.2389	29.483	32.1079	26.0412	25.0156	23.5473	28.0283	24.6343	27.1862	31.3947	27.3111	28.7908	29.1199	23.1057	25.6681	25.405	25.2488	28.6797	25.8848
N0.HOG0066939	4.66516	4.94326	4.47717	5.34867	3.87171	4.68891	5.24838	5.10898	4.7349	5.83796	5.40849	6.23515	5.26297	6.00113	4.9698	4.19401	3.94235		5.20384	4.48911
N0.HOG0066941	23.2889	25.3414	22.874	26.4661	23.025	22.6438	23.0692	24.453	23.5572		23.9997		21.2227	23.2275	22.8849	25.4729	23.2003	22.1501	21.5951	23.282
N0.HOG0066944	1.23685		1.3383	1.61872	1.22605	1.18641	1.60642	47.0578	1.4643	1.51385	1.14903	0.973966	2.18957	1.95582	1.45794	1.01295	1.30104	2.09105	1.26853	1.46886
N0.HOG0066945	0.0608793	0.0122883	0.28381		0.043078	0.176501	0.00981133	0.0435223	0	0.152011	0.261118	0.0325297	0.0708687	0.126969	0	0.011984	0	0.260946	0.060281	0.155994
N0.HOG0066947	5.39421	3.55133	5.37579	4.3228	4.93928	8.41109	3.53059	2.78563	4.24845	3.82205	3.53673	5.37107	7.42832	5.53913	5.26332	5.05644	4.7844	3.7332	6.09121	7.91539
N0.HOG0066953	6.11446	4.20342	6.68481	7.87183	4.74216	4.71429	5.21323	4.1543	4.96798	5.59739	6.2597	4.9637	5.20357	4.51811	5.50443	3.69016	4.95736	6.91498	4.90802	5.13704
N0.HOG0066958	41.861	44.9729	59.7335	50.826	49.438	38.6953	59.955	55.3791	62.3183	49.3883	54.9405	54.7245	43.2184	46.0044	60.3072	37.781	47.5765	51.3454	47.647	40.5
N0.HOG0066959	5.25314	4.14534	4.35373	4.91461	2.86475	5.06262	3.96206	2.88423	4.57333	3.61016	4.16845	3.20164	3.89225	3.89214	3.74779	2.99956	4.98749	3.84697	4.0726	4.16077
N0.HOG0066961	30.326	28.0553	24.4035	30.1377	22.1652	24.6746	23.1828	25.2306	22.7445	26.6127	27.806	26.1256	30.215	28.0729	22.4115	21.9779	21.3874	26.9276	27.8916	24.3077
N0.HOG0066966	2.93516	2.25775	3.48947	4.54533	2.62969	3.12574	2.16617	2.96393	3.51094	2.8007	2.76453	3.05196	2.39583	2.47978	3.48227	3.18751	2.5849	2.55011	4.66728	2.56486
N0.HOG0066968	4.80053	4.57405	4.87371	6.43491	3.41801	4.89551	5.72787	2.71567	4.14343	4.48142	4.81523	2.77848	5.06285	4.96001	4.4082	3.68839	4.2993	3.59302	5.25417	4.56448
N0.HOG0066979	12.8329	14.4478	15.6564	18.0858	12.3196	14.3183	13.0056	10.8633	13.42	11.3927	16.0149	12.1849	14.0207	13.8701	13.5225	13.1807	13.1215	12.375	13.5503	14.2118
N0.HOG0066991	34.6286	31.9935	32.8538	39.3916	28.8529	28.8277	30.7179	26.8595	28.3417	33.8559	32.7229	27.4932	31.6695	32.2846	31.4437	26.24	26.0843	33.013	32.1691	31.4219
N0.HOG0066996	3.94052	5.26742	5.83709	5.84714	4.07927	4.73013	4.28006	4.75575	3.99492	5.65356	3.99422	4.5402	4.75584	4.97726	4.78763	4.11772	5.17374	3.78323	5.27697	5.53529
N0.HOG0066997	18.2453	18.6662	14.8457	21.0403	17.6681	17.8926	18.4806	18.3718	19.7253	20.159	19.4123	15.8981	18.0291	18.1517	16.9442	17.5052	17.6235			19.7069
N0.HOG0067008	30.1879	77.8928	21.6489	20.4286	13.3032	22.9751	44.3022		26.3802	69.797	100.086	113.129	55.9737	92.6415	11.4644	158.362	60.2055	10.5428	53.5919	32.0499
N0.HOG0067014	3.47202	3.10855	3.00579	3.4418	1.7018	2.2897	2.60186	2.62649	2.58557	3.82582	2.33413	2.89032	3.41138	2.72199	3.35184	2.80117	2.3727	3.49935	2.97341	3.19275
N0.HOG0067021	0.006257	0.00442933	0.04415	0.0163657		0.024538	0	0.016991	0.00317167	0.019196		0.002345	0.027897	0.023244	0.00913167	0.0140813	0.00349333	0	0.009448	0.00952167
N0.HOG0067026	53.989	48.4156	39.7151	62.8562	39.2633	45.2468	46.777	33.3967	42.0125	47.2939	55.5596	35.6345	44.8655	47.9847	37.0716	36.1076	39.5924		44.0217	44.7276
N0.HOG0067028	1.53322	1.82766	2.40311	3.03874	1.50944	2.01011	2.71781	1.65864	1.26391	2.67211	2.35487	2.34495	1.76916	2.01985	2.08122	2.2436	1.48474	1.89776	2.78237	1.28528
N0.HOG0067031	37.736	23.9454	30.2094	42.7111	23.4543	23.544	20.7248	23.6795	28.0841	16.054	16.4244	19.1723	14.4306	20.0456	22.8134	27.1117	25.946	26.62	21.7389	16.51
N0.HOG0067032	4.283	3.68898	3.06086	4.9015	3.241	5.97608	3.46239	2.6368	2.73695	3.75086	4.52387	2.73297	4.07753	3.41683	2.15337	3.20851	5.15039	7.93917	4.32841	2.97036
N0.HOG0067034	2.46661	0.698011	0.685988	1.14902		0.61651	0.746356	0.650957	0.664957	0.65	0.550638	0.739769	0.480755	0.598888	0.615916	0.754346	5.13398	0.0584797	2.28423	0.750536
N0.HOG0067036	36.3519	52.0746	53.5236	50.5265	58.1049	46.1143	49.8926	39.3684	64.7	35.7055	39.1135	40.6241	34.5222	41.7949	58.3592	46.4898	49.4331	46.9136	40.1917	41.5791
N0.HOG0067038	0.030618	0.034266	0.031203	2.2199	0.027246	0.030491	0.00734567	0.00393067	0.088611	0.059285	0.055283	0.019626	0.0442563	0.0336233	0.0220087	0.0545007	0.040845	0.0777553	0.0835707	0.0457797
N0.HOG0067045	22.1981	23.3703	22.393	25.2351	24.0132	21.8165	20.7611	14.8875	22.4869	19.0963	20.3428	21.7166	20.5223	22.0395	22.8941	21.589	20.5452	23.8005	21.5518	21.9088
N0.HOG0067046	17.2278	10.8323	9.75869	5.10759	11.2851	5.12753	4.97738	2.34474	6.25056	3.35147	8.60764	11.1375	4.04266	4.77784	10.7752	5.04627	17.3988	6.76156	3.89585	4.07016
N0.HOG0067047	61.6408	70.3876	63.31	77.0954	63.0449	65.6855	64.4806	63.8327	61.1998	61.1209	76.5523	60.8322	64.5069	69.3237	60.122	68.1686	66.3332	54.4149	68.8782	59.895
N0.HOG0067050	8.76717	8.29731	7.47678	17.2037	10.6697	12.3227	12.3553	9.32666	13.4755	5.99324	9.35094	7.07595	10.2196	5.20991	12.0744	13.6102	13.4845	9.98798	9.42041	11.3502
N0.HOG0067053	1304.07	1530.49	1323.2	545.016	1227.95	1263.08	1410.64	1143.52	1300.8	1122.79	1437.04	1214.5	1413.86	1361.68	1485.91	980.616	1131.75	1366.92	1275.43	1422.69
N0.HOG0067055	10.9278	15.0158	13.0619	16.7617	17.323	14.7038	15.2053	21.4847	16.637	13.3009	15.9212	18.2758	13.6799	17.4471	14.7682	14.1749	16.7107	13.9783	15.1712	13.8295
N0.HOG0067058	16.1314	13.4924	14.3314	16.8662	10.5819	13.6722	43.0746	17.0968	11.3787	16.6577	15.3242	13.4765	14.2802	17.3251	11.8818	15.5738	14.4828	49.1181	14.2551	12.7357
N0.HOG0067063	6.22849	5.27143	4.72697	6.36459	4.22539	5.39082	5.10666	8.01767	5.56527	7.34886	6.65098	8.75414	5.76621	6.09344	4.82839	6.17654	5.78987	5.85326	8.6837	4.94737
N0.HOG0067065	10.4608	9.53268	11.8327	12.5614	11.3095	11.0276	11.2365	8.34735	10.38	10.4211	10.2223	9.15449	9.96818	9.79155	10.5278	10.4974	9.01792	12.1547	10.1985	9.89782
N0.HOG0067066	11.9948	17.4278	13.9027	18.6943	13.1701	15.2377	13.2126	15.258	15.5051	19.6885	12.3971	14.9186	16.3728	17.1599	15.5479	14.2413	21.7118	13.5547	15.7906	15.1261
N0.HOG0067067	4.30106	13.2446	13.6492	4.80461	2.73475	9.68536	10.9463	13.1874	3.98917	4.08919		10.1345	4.65592	13.2834	3.89871	14.534		3.32568	4.26765	8.2097
N0.HOG0067072	11.8856	16.5871	19.2252	24.1797	12.7481	15.9457	13.2945	15.712	18.1909	10.6936	15.6124	9.99361		13.2401	18.1312	13.6019	19.1174	15.6627	19.368	17.5385
N0.HOG0067073	9.86962	8.72546	6.05922	6.046	4.67517	5.07918	7.07613	9.26995	5.45572	8.33654	12.0437	10.0329	7.71187	9.87644	4.95323	13.0528	8.03991	4.62157	8.87024	6.83256
N0.HOG0067087	2.1849	1.75526	1.61075	1.94206	0.845135	1.6132	1.0072	1.89219	0.890887	2.05463	2.22046	1.37995	1.06556	1.70752	1.10258	2.76084	2.37465	1.60844	1.02317	1.80667
N0.HOG0067089	11.5984	12.4134	12.8163	12.3387	10.6455	11.8685	11.6628	11.2028	13.0992	9.22954	10.1532	10.7714	9.33836	10.0226	12.0112	12.0515	11.6991	13.7854	11.1735	12.0296
N0.HOG0067093	18.5034	18.8461	17.0151	19.1084	16.5072	18.941	18.0533	13.0049	15.917	15.7167	19.5222	18.3642	14.0002	15.9459	15.7189	16.049	17.0117	22.3038	21.2672	19.9274
N0.HOG0067097		8.74893	8.61489	10.5447	8.34256	8.64513	8.34142	9.47811	7.04023		9.23692	9.5461	10.3549	9.58609	6.30088	7.0965	8.30597	11.3708	9.8465	8.97912
N0.HOG0067109	45.3805	30.1486	54.0283	46.1081	41.3843	44.3225	34.9953	22.3017	37.6979	50.0639	46.8843	38.0015	51.13	39.1672	30.9102	25.152	29.699	43.1867	63.4887	46.5433
N0.HOG0067110	0	0.0312717		0.00656433		0.043958	0.0295057	0.00599967	0.036655	0	0	0	0.13149	0	0.0553007	0.036561	0.0718937	0.0242677	0.162582	0.051223
N0.HOG0067111		30.6174	16.2041	14.3784	17.0516	26.3362	24.3861	37.7821	21.036	25.9816	49.9527	22.4827	23.6638	32.769	15.6049	53.9587	26.4764	14.738	24.0241	24.7174
N0.HOG0067112	32.7253	40.9668	38.873	44.141	29.7647	35.9667	40.7182	38.4527	40.1254	35.5245	39.5521	37.1171	33.4469	40.4099	35.5725	40.7179	40.6451	32.7027	41.1893	44.4391
N0.HOG0067113	1.39226	0.927542	2.13268	2.09814	1.38443	2.25278	1.88988	6.42891	1.37557	1.41873	1.42463	1.5281	0.738496	0.917095	2.14948	1.31639	2.13358	11.312	1.13823	2.6256
N0.HOG0067115	3.00781	2.24116	3.27517	2.93162	1.82883	2.15819	1.52947	1.86593	3.07184	4.10363	4.64654	1.93722	2.79792	4.39369	4.94899	4.36784	4.22756	3.71878	2.5607	4.45748
N0.HOG0067125	2.28174	1.44799	2.85639	1.31544	1.86148	2.75329	2.03996	0.75696	0.754653	1.05121	1.23053	2.22029	1.09835	0.887292	2.70577	1.54492	1.72815	1.63817	1.32046	2.03225
N0.HOG0067128	59.4466	62.7941	55.0305	61.0682	53.0351	60.3742	61.0228	76.8154	55.4158	75.1022	31.9206	66.0377	72.0174	72.4107	49.5484		57.9667	50.618	65.8226	59.4723
N0.HOG0067129	0	0	0	0	0	0	0	0	0		0	0	0	0	0		0	0	0	0
N0.HOG0067132	8.51063	4.31578	4.04193	3.76817	2.57422	4.33445	4.40645	11.389	4.13047	7.34426	5.51644	6.46529	6.86339	6.75384	3.01315		6.00647	3.84895	4.11211	5.48815
N0.HOG0067137	6.57197	4.92817	2.34061	4.40152	2.08405	6.71564	5.55278	4.69299	5.8424	6.09509	6.86807	5.31873	1.96358	6.25163	4.31278	2.42453	5.21362	5.90496	6.27775	6.68529
N0.HOG0067140	4.49495	3.6008	4.80027	2.33891	1.59829	4.20286	3.75985	2.86363	0.362706	4.92313	0.335725	2.51024	0.802857	0.668925	3.96355		3.38151	3.98008	4.38575	4.48002
N0.HOG0067148	81.0867	106.574	110.302	112.674	108.06	97.8985	121.797	104.364	135.314	93.0496	97.8591	101.408	83.5004	105.842	115.798	121.26	116.677	104.651	100.927	103.491
N0.HOG0067163	0.78176	0.752184	0.896843	0.807946	0.777598	0.534357	0.660746	0.56992	0.438749	1.07668	0.889179	0.681051	0.690393	0.46324	1.09863	0.425857	0.510823	0.87368	0.777723	0.449504
N0.HOG0067169	0.022728	0	0	0		0	0	0	0	0.038287		0	0	0	0	0	0	0	0	0
N0.HOG0067175	6.34838	6.90609	6.86816	7.40203	5.33054	6.82065	6.847	4.60444	6.69034	6.56924	7.02594	5.40268	6.10378	6.25552	6.50649	6.28288	5.92281	7.61534	6.83285	7.37835
N0.HOG0067200	2.5159	18.1504	1.82719	2.71433	3.42755	12.4471	1.54937	1.41904	1.65652	1.954		2.92679	1.8032	2.40482	2.95653	4.44458	2.01625	2.77284	1.17364	2.64482
N0.HOG0067204	19.7817		12.6115	15.7834	15.8293	16.7408	17.2304	11.8332	16.0054	14.9922	15.7756	12.764	21.2962	18.9601	17.9512	15.2617	14.731		21.2474	17.2783
N0.HOG0067207	5.98504	5.09615	4.67193	6.7796	4.33507	3.9816	4.67853	3.73382	4.27006	4.68505	5.58968	6.52099	7.13211	6.07521	3.70797	4.45312	3.93407	5.52877	5.66606	4.53934
N0.HOG0067212	1.95484	2.36085	1.96814	2.99177	1.76257	1.94403	2.866	1.99536	2.34998	2.24331	2.50679	2.51009	2.21619	2.44611	2.17052	2.66757	2.53799	2.66694	2.60258	2.69085
N0.HOG0067218	8.98389	8.3726	10.975	9.18772	13.0005	9.09617	7.07689	13.2063	13.0034	9.06843	5.4823	8.47637	4.85849	8.95884	8.44635	11.1645	10.8425	6.93874	9.22733	9.86528
N0.HOG0067257	17.601		15.6575	13.0782	10.0198	13.0508	13.3764	10.6597	8.38961	17.7375	15.3152	13.5641	15.9853	2.83864	10.7565	14.1324	14.883	13.4346	13.1242	10.5657
N0.HOG0067271	18.3232	19.2071	16.1285	19.5172	15.1421	26.2772	17.9586	16.5038	16.8734	26.9587	36.0086	26.4932	18.6805	18.3807	14.4134	19.8591	24.2845	22.7119	20.6064	17.3996
N0.HOG0067274	27.6986	38.063	43.3626	45.359	38.3027	63.0501	53.2002	42.4502	43.0558	45.4112	56.0683	48.0298	34.2718	38.2209	42.4401	40.8913	40.2257	63.8097	34.3853	33.2637
N0.HOG0067275	99.0282	80.9156	91.4198	100.752	65.3036	76.168	78.3084	81.9993	71.3727	81.2293	86.5459	75.8943	86.9287	91.0341	73.2053	76.4262	68.5367	86.5774	73.9084	80.4686
N0.HOG0067283		1.11793	1.71436	1.21509	0.845748	0.981313	1.79704	2.54658	0.980268	1.53549	1.41556	1.16982	1.70182	1.82293	0.602056	1.7645	1.68037	0.576097	0.928326	0.686475
N0.HOG0067284	4.79373	4.08524	4.49466	4.51039	6.85194	7.96639	3.40857	6.93541	4.42704	4.96731	3.37629	12.4201	4.16943	4.88984	3.64631	5.23007	4.6851	4.35926	4.39451	3.77669
N0.HOG0067287	52.6548	49.6131	53.0739	64.757	49.7935		45.8129	47.8339	49.5854	48.2952	57.0191	49.5557	53.5499	51.6344	44.8889	49.191	44.7877	47.6897	54.1976	47.1208
N0.HOG0067288	19.6876	13.1758		13.1187	16.0247	11.6579		17.7183	13.2199	12.0664	15.7989	15.4097	20.7713	17.0577	13.3697	18.3341	10.3592	14.3418	15.1636	12.1737
N0.HOG0067294	5.02501	1.73933	6.16463	6.16819	2.42533	2.09742	2.79467	6.12463	5.29368	4.40244	3.33106	4.75531	4.26377	5.69352	5.3107	5.8038	6.0658		4.64327	2.16452
N0.HOG0067295	5.97287	3.36432	6.38093	4.80653	2.40969	2.50819	2.28923	4.23114	2.40522	2.60819	3.6231	3.01282	4.07669	4.74082	3.00144	4.39074	5.61312	2.03008	4.07884	3.5322
N0.HOG0067296	7.92716	8.93871	8.41046	8.08021	7.99282	8.69406	7.79296	15.3089	9.49919	14.4208	9.77365	11.4907	10.9083	15.0353	8.38345	14.6463	11.3857	6.50814	8.32922	8.44368
N0.HOG0067303	1.41504	0.953809	0.732345	0.888208	0.612463	0.840786	0.708891	0.987434	0.701877	1.69972	1.28423	1.64871	1.05354	0.979121	0.552015	0.867162		0.855387	1.04541	0.811731
N0.HOG0067305	2.50245	4.37773	4.09765	3.89899	4.52077	2.98075	4.04903	1.90957	2.66751	5.3859	3.66112	2.73177	4.24375	5.01681	2.98445	4.29128	5.37568	2.57259	4.55362	4.74973
N0.HOG0067306	6.10891	8.22606	6.3145	7.52591	26.0857	5.74829	9.49925	6.1126	5.35766	14.5594	10.2355	10.7943	7.89972	6.65625	8.09549	47.5412	9.53768	8.06122	15.1483	9.33797
N0.HOG0067309	0.148069	0.132458	0.0880397	0.0970877	0.0687017	0.0369757	0.0229123	0.014365	0.0378007	0.063079	0.291435	0.0795043	0.0518377		0.0624773	0.0775407	0.0401887	0.0729177	0.101911	0.123539
N0.HOG0067311	162.834	140.813	117.444	195.73	119.099	117.567	132.188	138.735	108.317	125.302	156.84	148.748	143.754	176.014	141.845	126.733	122.985	110.22	140.241	143.122
N0.HOG0067325	1.47844	1.63248	1.21612	1.81186	0.779594	1.14344	1.29504	1.80964	1.1263	1.55392	2.21634	1.03921	1.98289		1.09134	1.69952	1.20482	0.83602	1.80069	1.56309
N0.HOG0067326	0	0	0		0.00400233	0	0	0	0	0	0	0	0	0	0.00291167	0	0	0	0	0
N0.HOG0067345	32.4096	31.1264	30.0337	34.5163	32.5517	28.9196	28.095	22.9099	26.3617	29.0513	32.9641	30.0881	29.6251	28.1844	24.8326	20.5498	26.0571	35.8767	28.1245	26.5232
N0.HOG0067348	22.6333	30.1074	33.5615	31.8177	38.2164	32.4435	22.2887	29.3537	34.2947	23.6973	27.9087	25.1443	19.8428	26.8542	34.2036	32.3437	35.2203	34.0306	28.3114	28.4087
N0.HOG0067364	13.5521	11.1435	9.86429	12.2137	7.63551	10.7904	7.86857	11.6305	7.18972	12.248	13.9026	13.9135	10.304	13.1665	7.2824	10.2112	8.72961	12.0014	11.1079	9.3545
N0.HOG0067373	11.7387	11.5924	13.8053	16.7474	13.5238	14.9867	12.9491	12.6967	13.4097	11.9944	12.3163	11.4012	12.6424	11.0059	13.1667	13.0946	15.4745	12.3818	13.4224	12.5541
N0.HOG0067376	34.7107	30.4332	19.0941	23.2957	13.5512	21.3903	27.9414	28.5774	20.2971	30.7423	41.5794	34.1447	26.0279	27.9922	14.7814	51.8573	33.9685	17.5284	29.6522	26.3651
N0.HOG0067379	1.1419	1.6954	0.761466	2.15706	0.558632	1.06432	0.883336	2.1436	1.0062	1.37448	1.10145	1.78409	0.745902	1.74983	0.832435	0.932588	1.61394	0.714964	1.90558	0.967769
N0.HOG0067382		0.726662	0.833528		0.583142	0.932872	0.645021	0.519465	0.788359	0.536621	0.878191	0.676296	0.64151	0.530036	0.571805	0.640546	0.516637	0.502091	0.580565	0.745746
N0.HOG0067404	4.30227	4.00272	4.23319	4.8376	3.49047		3.54563	4.74464	3.56058	3.97603	5.05318	3.74037	3.02558	3.30899	3.34496		3.56022	3.72867	5.31824	3.3303
N0.HOG0067422	16.5859	24.0742	16.2416	16.6671	13.1793	16.4949	18.0565	38.3718	18.2353	25.1882	21.7422	30.1209	26.4118	28.5029	13.4705	30.213	23.6577	15.6114	26.7559	14.4796
N0.HOG0067426	29.5151	38.3261	24.6033	37.5281	28.3595	35.5424	35.9838	26.7445	26.4602	46.557	44.6156	37.0982	33.908	37.4939	22.289	28.5011	34.9491		34.4673	34.4443
N0.HOG0067448	0.105954	0	0.026094	0.0286213	0.038474	0.0618233		0.0220917	0	0.110286	0	0	1.84125	0.0627627	1.16264	0.0273073	0.0267527	0.0926083		0.530948
N0.HOG0067452	8.59304	7.50238	9.93623	6.31616	7.62307	6.40608	9.98912	15.7197	12.5056	3.25852	7.84122	6.5305	2.89472	5.88171	8.15024	12.7839	8.49689	8.09682	6.01624	8.66916
N0.HOG0067456	2.29414	3.95281	4.62009	2.07366	2.44548	4.88264	5.03203	5.12527	4.12109	1.88151	2.63005	3.6303	3.50093	3.90135	3.08066		3.92337		6.5227	3.67613
N0.HOG0067459	12.1023	15.417	8.99828	8.77031	7.87924	12.753	12.2508	15.4472	10.7033	9.567	16.2088	11.9499	13.4263	14.5977	8.63265	18.8109	12.2467	5.93278	14.6679	10.5417
N0.HOG0067461	14.4472	29.2695	11.9049	144.561	2.07352	38.4499	24.9628	55.8045	40.9533	68.1132	14.0658	39.2004	51.527	19.3268	19.2967	54.5196	18.2001	26.0618	40.1845	21.8293
N0.HOG0067464	0.123015	0.174075	0.209163	0.33957	0.230837	0.375429	0.18214	0.0675263	0.194005	0.303953	0.288007	0.109434	0.185572	0.381497	0.103761	0.103668	0.162945	0.11005	0.363598	0.207962
N0.HOG0067496	89.9748	75.495	33.3689	87.6035	96.5142	290.29	72.9535	20.3422	29.2784	288.988	31.7957	253.073	30.9632	24.3856	284.284	18.7539	252.507	404.918	93.052	283.472
N0.HOG0067497	0.048294	0.019623	0.797652	0.005205	0.142021	0	0.00641167	0.0110123	0.938525	0.0240887	0.102449			0.025563	0.103264	1.35947	0.0191107	0	0.052589	0.0351293
N0.HOG0067501	55.4037	58.0787	66.6536	48.5479	47.5469	55.4917	55.7048	54.4197	50.7011	45.2271	56.9713	50.7167	50.1074	55.2786	63.0804	54.6299	62.4655	51.3514	52.9568	53.6864
N0.HOG0067513	0.871352	6.20219	5.4647	12.1241	0.506187	0.473152	5.20365	4.68862	5.25207	5.51374	5.63545	4.6718	0.474246	5.34118	4.9168	5.31808	4.74692	1.10722	4.87005	6.62145
N0.HOG0067518	1.65153	2.11342	3.03617	3.01085	0.628064	2.14704	3.22157	1.11889	1.06116	2.45509	1.55433	1.47038	1.57145	0.83227	2.90713	1.46738	2.03681	0.019684	4.10086	3.74462
N0.HOG0067519	4.6725	5.87058	7.5655	6.2674	4.4009	5.84391	6.74941	4.36652	6.48052	4.68976	4.44673	5.56897	3.93985	5.44121	6.08851	7.70086	5.87728	5.96129	6.0864	5.9382
N0.HOG0067527	13.0881	21.7028	11.6235	27.1817	10.4887	9.16532	18.643	8.34805	6.83958	12.3685	15.4669	10.4436	10.1982	9.23863	8.40466	13.0026	9.73911	21.2599	10.8972	8.56747
N0.HOG0067532	20.4826	21.8234	21.3744	21.8577	18.9725	18.9208	19.7259	24.2358	19.9277	22.9942	23.1181	21.1257	22.5146	21.3374	18.8479	23.8499	32.6596	21.561	19.7698	19.2372
N0.HOG0067541	5.19817	5.48781	6.07413	5.29141	4.88746	5.47004	4.76875	4.54924	5.89819	4.1798	5.60204	3.80318	4.58869	4.58495	3.91663	4.62256	4.88546	4.55852	4.51034	5.0116
N0.HOG0067542	8.39817	4.26289	2.18654	1.551	0.487488	4.35375	1.31459	1.77892	2.47172	1.16795	5.59738		0.526108	0.865037	1.40721	6.29866	2.60804	0.092605	2.65709	1.97129
N0.HOG0067555	3.2669	2.25213	2.54291	2.45042	2.0434	3.55537	2.54221	2.34613	2.3505	6.34464	2.04644	2.23995	1.60008	3.95174	1.80354	2.10133	4.1615	1.84446	3.06184	2.36138
N0.HOG0067556	20.3955	24.5479	23.247	29.9767	23.1624	38.8747	39.6423	15.4566	32.8943	39.8785	25.864	29.1948	17.414	20.9856	31.5646	13.2975	37.6649	19.05	40.2253	46.7675
N0.HOG0067562	10.5837	11.8872	7.98445	10.4559	7.67796	11.193	9.74602	7.71782	9.25917	9.01986	14.1636	6.25509	8.70494	11.6785	6.52012	5.13222	8.39814	12.882	12.8909	14.3398
N0.HOG0067578	1.17232	1.19545	1.63371	1.55973	1.18119	1.21109	1.26095	0.951373	1.26006	1.21514	1.20885	1.18183	1.08207	0.994664	1.61477	0.969576	1.19151	0.9457	1.77178	1.4101
N0.HOG0067587	2.9747	2.32099	2.82259	2.28507	3.16091	2.67199	2.27947	4.71041	4.14961	2.20169	2.867	2.49751	3.04066	2.35539	1.71558	3.24504	3.73963	2.96955	2.85782	3.35794
N0.HOG0067602	34.0485	57.3578	63.7624	50.0014	47.6465	51.4936	55.9691	45.4504	67.8487	33.747	55.6209	49.3035	39.0445	44.5632	69.1308	54.553	65.1971	54.1895	43.7821	55.3032
N0.HOG0067604	1.0623	0.782898	0.673465	0.253326	0.258865	23.2088	0.531656	0.862442	0.677084	0.565792	0.820792	0.437673	0.580942	0.811986	0.583692	0.685991	0.577561	1.13983	0.517224	0.738119
N0.HOG0067612	7.30731	7.59236	6.72026	8.68615	5.85011	7.60747	7.5623	7.03744	4.08709	5.52078	7.53063	7.52943	7.83411	6.32189	7.8179	7.52243	7.71121	7.44591	6.25253	7.42082
N0.HOG0067614	18.1758	18.7647	16.766	20.8807	17.3297	18.5459	15.9749	13.4797	15.4501	15.2405	19.3512	13.2596	18.5008	17.4214	16.9396	13.627	13.0104	16.9633	18.0116	18.623
N0.HOG0067619	8.44108	15.0274	10.1988	10.5845	11.7868		10.9207	8.6955	16.11	7.68328	10.3069	7.73736	5.07708	7.13661	12.9526	10.0546	11.2645	11.6819	7.28816	10.8929
N0.HOG0067621	1.23445	1.53111	1.8761	2.4667	0.350527	0.582649	1.46317	2.25655	0.917405	2.35816	2.18002	2.0795	2.65341	2.05807	0.899476	0.897786	1.24642	0.401044	1.74991	1.09651
N0.HOG0067622	10.2373	6.8782	3.88695	4.67721	3.69924	7.1046	5.19774	10.8347	7.44456	9.02999	12.847	9.40101	9.7149	11.8857	6.40014	11.2391	4.37522	6.46422	6.17489	4.89749
N0.HOG0067624	0.823934	2.00597	0.687461	2.22524	0.613127	1.67044	1.93856	1.35303	2.27215	1.76243	0.331756	0.958853	1.0686	1.30301	2.21382	0.360469	2.01869	0.743031	1.16803	1.36487
N0.HOG0067626	7.87669	6.54223	6.12023	7.47222	5.1181	5.4882	5.23599	4.89162	5.62755	6.83704	6.8859	5.60691	7.14997	6.53316	5.06378	4.70113	4.21952	7.62851	6.91291	6.12371
N0.HOG0067629	8.98474	11.4069	12.557	9.68913		11.5214	10.7272	18.182	13.7281	18.3186	11.9407	16.1327		10.0055	10.9339	16.8846	16.5306	14.1997	11.7017	13.7186
N0.HOG0067631	10.3845	9.99314	8.99904	12.926	7.6865	8.81434	9.54396	8.6409	9.46972	48.845	11.2614	8.7507	13.0887	11.68	13.1592	8.19532	8.61384	13.6824	10.1152	10.5512
N0.HOG0067637	30.5818	27.0123	27.4005	34.2143	24.7931	25.6326	25.2339	20.0142	24.3631	28.2044	30.6606	24.1505	28.925	27.9396	25.2421	22.5167	19.7805	30.2863	29.5073	22.3923
N0.HOG0067648	0.893842	0.0764037	0.295121	0.335444	0.136148	0.166458	0	0.105395	0.057057		0.333744	0.271807	0.292053	0.277269	0.0371807	0.00622433	0.0263127	0.539742	0.23366	0.155206
N0.HOG0067660	0.0480817	0.0275963	0.112919	0.0815477	0.020727	0.0432617	0.041399	0.0448113	0.0870587	0.126071	0.0304897	0.068466	0.113345	0.205848	0.0319133	0.0535553	0.018473	0.00543433	0.138801	0.045306
N0.HOG0067661	51.4687	34.837	40.8565	61.4602	37.8579	62.201	36.776	10.3925	35.2199	29.7475	45.8273	49.8384	36.4266	51.1966	55.1837	31.3773		82.0279	73.6839	63.6316
N0.HOG0067665	191.13	217.412	218.979	250.095	185.316	200.265	216.913	181.243	211.787	308.088	227.035	297.612	208.364	216.029	203.477	196.39	215.216	194.571	353.688	206.856
N0.HOG0067667	30.0509	25.0979	25.4725	37.6643	32.4291	32.7684	21.733	24.0856	24.7347	33.8445	37.0069	32.6878	35.4553	35.1847	31.3613	33.0422	26.8468	31.1538	40.0523	23.3323
N0.HOG0067669	3.19525	1.9244	1.97512	3.0814	3.10932	2.73983	2.47537	1.35942	1.7169	3.30107	2.00126	2.83526	2.24479	2.34814	3.13394	2.16291	1.98017	4.6718	2.54601	2.49428
N0.HOG0067670	21.7489	19.5356	20.1131	21.9852	16.7825	18.8151	20.2437	17.091	17.8035	19.173	22.6567	19.4867	19.357	17.8239	17.3334	16.4945	16.6696	19.5578	23.9032	18.1221
N0.HOG0067674	128.468	150.752	177.658	163.734	228.037	161.11	154.656	186.844	198.661	134.971	136.873	185.251	97.5056	144.267	165.691	184.457	167.426	138.225	181.377	173.366
N0.HOG0067692	8.08781	5.80604	6.87687	6.87246	6.69606	6.56351	5.78136	5.62318	5.9389	6.52753	6.91679	7.94893	9.20478	6.3346	5.2003	7.17407	6.16339	8.01895	6.76792	5.88585
N0.HOG0067697	0.786054	0.710749	0.644743	0.791783	0.592517	0.704859	0.828278	0.687657	0.642706	0.839352	0.782215	0.590239	0.664076	0.677724	0.639465	0.60497	0.500105	0.688727	1.06369	0.761536
N0.HOG0067699	1.02401	0.861477	0.996624	1.59509	1.06455	0.666798	0.935801	0.876233	1.35719	1.91519	1.09071	0.831472	1.07762	1.5138	0.999233	0.72341	0.955061	2.83746	1.9729	1.25124
N0.HOG0067700	20.2943	20.6651	21.7178	22.8014	19.0955	18.8823	18.8361	19.5802	21.2551	19.3218	19.9797	18.891	20.246	20.7905	17.8545	20.4218	17.695	17.1804	21.3753	17.7296
N0.HOG0067702	41.1256	38.1097	41.8568	53.1796	49.6997	35.4348	35.3791	34.5819	37.7299	37.1723	44.0635	35.3533	39.198	35.8404	37.3003	35.4136	42.7799	45.3739	42.3458	33.4875
N0.HOG0067708	2.00156	2.75379	2.16372	1.11624	1.79899	2.46645	2.14209	2.35056	2.43851	2.46876	2.66792	1.86395	1.96936	2.88175	1.81495	2.23536	2.36911	1.84741	2.18485	2.06341
N0.HOG0067722	2.14391	2.86304	2.24626	3.56251	2.89038	1.29553	2.54834	1.83087	2.01125	2.49444	1.40343	1.19282	1.4873	3.2907	2.45329	2.16432	7.05371	2.58392	2.80444	1.26937
N0.HOG0067737	12.1151	11.0265	11.8241	13.9125	10.318	10.6195	10.4662	8.4816	11.2161	10.4796	11.5689	9.32505	11.6971	10.578	11.2132	8.83222	9.65062	13.0445	11.4254	14.6489
N0.HOG0067738	4.49224	1.81773	3.78276	4.58927	6.77583		1.76294	1.27326	1.52584	3.76271	1.84326	1.46432	1.47301	1.53647	1.25332	1.41712	1.72014	2.77262	4.05072	1.63445
N0.HOG0067743	32.3333	44.4187	41.2616	28.5152	39.2472	42.9732	47.2323	38.6094	33.409	35.2785	37.5782	46.4881	25.036	24.5108	46.4458	47.0385	47.4008	42.463	45.8147	43.2715
N0.HOG0067744	12.8509	11.1591	10.283	11.8457	11.7568	9.6478	9.82738	7.26849	11.0277	9.07969	12.744	8.82937	11.0826	11.6468	9.80898	10.0859	8.27831	12.6529	12.2908	10.5719
N0.HOG0067749	36.753	77.5399	15.4324	14.4024	7.66252	43.7635	55.3403	106.925	40.9671	77.233	92.5555	70.3995	52.3293	89.8894	10.4949	121.093	52.5838	7.4581	46.22	42.1109
N0.HOG0067757	0.742534	1.27941	0.723402	0.804944	0.73212		0.723502	0.616101	0.529195	0.775592	0.835207	0.827642	1.02675	0.745375	0.734203	0.854968	0.529996	0.795565	0.597371	0.977872
N0.HOG0067760	15.9381	22.1175	16.5257	15.7784	10.6486	13.8734	14.7494	23.1225	15.6496	15.4688	16.6978	14.7808	14.0676	16.7712	13.2384	18.5953	19.9818	14.1692	14.1695	16.1068
N0.HOG0067763	31.6707	65.6099	42.4205	30.5013	32.9385	56.8866	70.7759	61.6818	45.2248	29.9841	29.2269	31.18	30.0107	36.3332	64.5576	43.9182	41.1199	56.3651	31.4694	37.8668
N0.HOG0067769	49.9011	3.59726	14.9241	23.1332	20.5509	3.02506	5.3539	10.418	4.24178	3.96556	6.29447	4.38922	4.03651	16.4502	9.45766	11.1626	4.70704	16.3661	13.5525	6.09988
N0.HOG0067777	27.8842	28.3853	25.7603	31.3937	23.617	27.8491	26.4529	17.5626	24.9493	22.536	27.9859	22.3987	25.8076	26.3351	25.9222	21.2929	22.3518	25.5453	36.8729	40.1386
N0.HOG0067785	0.0829403	0.0645513	0.057308	2.88017	0.0275263	0.00739333	0.0107483	0.121559	0.306337	0.0332303	0	0.487838	0.212382	0.0210323		0.0406453		0.0822563	2.64381	0.0919817
N0.HOG0067786	24.8177	20.3315	20.21	22.7763	26.6527	23.8173	22.2918	16.2891	19.101	24.3606	29.9727	21.3702	20.3356	19.2357	18.9449	17.0592	21.9084	24.6404	30.3869	22.9422
N0.HOG0067798	0.217108	0	0.059361	0.251423	0	0	0	0		0	0.0254757	0.008574	0	0.0385063	0	0	0	0		0
N0.HOG0067807	30.2835	52.2236	44.092	66.3546	54.5392	40.2376	47.8161	21.948	54.3051	55.3727	12.0646	8.85218	12.5275	9.38028	69.1106	7.75929	28.6453	66.4017	30.1449	48.3522
N0.HOG0067815	1.2329	0.365018	3.60392	2.12884	1.89382	2.90395	3.85141	2.87164	3.23149	1.68533	0.853186	4.66864	3.17292		2.94589	4.53857	2.43644	2.18702	1.64845	0.756177
N0.HOG0067816	212.098	182.171	193.219	228.022	180.018	171.395	182.212	176.541	184.905	163.204	185.149	226.927	198.932	183.943	187.132	170.523	161.369	196.963	188.588	175.162
N0.HOG0067821	3.15258	2.52749	2.21483	4.94155	2.69563	1.97102	2.5853	1.81759	2.57049	1.77209	2.73239	2.1268	2.41804	2.65904	2.61489	1.86285	2.17965	2.81005	2.63786	2.18366
N0.HOG0067822	19.6544	25.4444	27.5036	26.3114	25.735	23.1227	23.1885	21.7584	24.8793	22.7368	20.6068	22.522	21.3719	23.4385	25.2055	23.836	28.2978	25.2584	21.4469	23.1747
N0.HOG0067839	12.0819	13.9129	15.6713	13.8204	12.8725	16.0459	12.2668	10.0022	10.5287	14.5678	12.7227	11.4532	12.3777	11.5829	12.272	10.1022	12.0417	14.5841	15.1602	12.4639
N0.HOG0067843	2.90686	2.40731		2.78628	2.13219	2.53373	4.05667	2.61154	2.56615	2.30185	3.68707	2.27466	2.42149	2.17182	2.52684	1.89007	3.49028	4.04851	2.70471	3.08134
N0.HOG0067847	52.7898	35.0901	33.2023	47.5184	27.7558	31.5104	29.4267	46.699	24.6869	75.263	40.6166	48.8595	48.7669	51.7392	31.6644	40.6835	34.2312	39.0613	56.7211	29.1948
N0.HOG0067848	28.1012	45.1429	30.535	35.1577	41.7548	27.2856	30.9268	38.6773	30.8341	46.9814	29.8103	26.1992	43.8978	47.0481	32.1695	24.0595	37.9861	44.1736	26.2715	36.3783
N0.HOG0067850	2.69813	0.874053	1.72062	2.26943	2.48525	1.33637	1.09447	1.69632	1.73192	1.83286	1.34263	1.5905	1.44098	2.8258	1.46727	1.44177	1.22243	2.29141	2.03026	2.21097
N0.HOG0067852	1.28422	0.613607	4.73352	0.803945	0.448017	0.551692	0.290822	0.559931	0.786645		0.516355	0.354597	0.638394	0.374151	0.990084	0.344458	0.478874	0.706304	0.84652	0.556254
N0.HOG0067854	23.8217	26.9156	25.1163	26.7172	18.7888	24.8727	24.0263	32.7564	25.8286	29.3872	28.5842	28.583	28.8618	31.3607	21.9899	31.8919	29.2743	24.2414	25.7265	25.1483
N0.HOG0067864	13.863	16.5699	12.6944	13.7591	9.24046	14.9798	12.3916	27.7362	14.1884	15.3295	14.5053		20.673	23.4706	8.60476	17.4377	16.6439	11.6442	16.2498	13.5422
N0.HOG0067866	2.83439	2.54741	2.65834	3.46359	1.64779	2.66138	1.65401	1.36183	0.300319	2.00292	2.7775	2.06829	2.76581	1.82933		1.22643	1.67423	2.63455	7.29331	2.14636
N0.HOG0067872	49.601	59.8988	68.2902	58.1919	56.3867	56.8261	60.7053	59.6725	75.1204	46.3023	45.9724	56.0638	47.5809	51.0392	60.4068	66.8963	73.5907	59.9445	50.3433	55.6474
N0.HOG0067885	11.3117	9.05831	9.54758	10.2678	10.3391	8.91626	10.3051	8.51769	7.31243	9.37401	9.17749	8.02063	10.5154	8.52088	9.3688	7.61572	8.97194	9.82005	10.7501	12.0662
N0.HOG0067893	0.132084	0.121766	0.0831163	0.23977	0.696913	0.0734383	0.207288	0.126498	0.0899033	0.113407	0.0184993	0.0646973	0.007747	0.0710157	0.046311	0.337402		0.096332	0.0976153	0.0558447
N0.HOG0067898	17.7786	10.6578	25.4367	18.1684	24.1131	34.0428	21.7726	15.5056	36.5879	25.724	14.0259	10.8751	13.4233	23.7238	24.823	8.0664	25.4742	20.518	17.6095	20.105
N0.HOG0067911	5.38476	4.69196	4.62325	5.23006	5.69975	4.47646	4.28628	3.03433	4.08255	3.78233	4.775	4.53184	4.51749	4.4063	3.20158	2.80398	3.41565	4.59704	4.40039	4.79234
N0.HOG0067915	2.54623	0.797349	2.01254	1.69618	2.57344	1.01363	1.34145	0.963348	1.3134	1.1656	1.08971	0.757352	0.51729	1.44439	1.15197	1.78676	1.01844	1.74849	1.8152	1.05714
N0.HOG0067921	14.0086	11.3088	11.454	13.0776	8.60777	10.4113	10.6184	12.5304	11.609	11.6215	11.84	10.4544	11.7363	12.6582	11.323	9.79186	12.2497	14.2783	11.8078	10.8406
N0.HOG0067922	21.9174	25.8919		29.0727	25.7953	23.4138	25.8659	24.6957	21.6556	26.0408	27.1327	23.7281	26.1735	22.9432	23.5935	21.9979	32.4733	25.2587	45.0593	24.749
N0.HOG0067923		5.60004	5.85985		4.89124	5.29043	4.94433	4.33082	4.85658	5.86388	5.10536	5.83977	5.95221	5.53142	5.46941	4.56135	4.88146	6.02286	5.25488	6.76228
N0.HOG0067924	33.2517	46.1649	37.6635	40.652	30.1951	42.6864	42.3941	48.3632	41.4011	44.3106	41.5944	40.6402	35.1231	43.3956	37.0019	46.5525	51.0725	29.3259		37.4571
N0.HOG0067927	8.6008	9.62799	12.8642	11.6041	9.60343	8.60675	9.39587	9.07718	8.59597	11.0576	5.92753	6.8489	10.1385	9.81498	7.63791	8.4514	6.87468		9.24767	11.5931
N0.HOG0067941	86.1607	59.5207	72.2181	84.1007	54.9909	49.227	56.9338	56.574	51.7878	91.527	65.0474	69.9089	64.4818	68.0286	47.3557	67.2775	62.9483	56.0019	63.8386	58.8836
N0.HOG0067951	1.10018	0.994103	0.837886	1.34157	1.09979	0.662874	0.870041	0.695489	1.00102	1.18543	1.12937	0.665994	1.25245	0.81723	0.911076	1.07697	0.639247	1.35041	0.973238	1.11306
N0.HOG0067956	3.09671	2.81774	2.67249	2.18492	2.49622	1.50279	1.94219	2.19902	1.32058	2.60745	1.94106	2.4804	2.83758	1.73977	0.729331	2.40768	2.24465	1.75089	4.00268	2.47338
N0.HOG0067957	27.0407	22.8989	23.3033	20.9891	17.4053	22.582	23.7129	21.6097	23.1918	21.893	19.4169	20.3584	18.3476	20.5912	23.877	24.0584	26.3047	20.9117	22.3807	24.6178
N0.HOG0067958	1.10769	1.1269	0.98867	0.924483	0.70658	1.75755	1.09893	0.914586	0.728664	0.886236	1.04692	0.61688	1.24213	0.686732	1.07805	1.25157	1.29122	4.15465	1.22519	0.955358
N0.HOG0067960	2.45296	2.39728	3.12213	3.22022	2.45819	1.84331	1.44555	3.28363	2.65842	2.33461	2.58202	1.79405	2.38683	2.13911	2.01265	0.971509	1.22212	3.28017	3.58351	1.98052
N0.HOG0067966	5.45701	3.51932	4.36905	6.21853	3.50623	4.15587	3.48118	4.18861	4.24273	3.53346	4.19603	3.86784	3.78757	3.39526	4.03621	3.31302	3.80634	9.5673	4.12412	3.44361
N0.HOG0067979	2.24948	2.55865	1.71577	0.93922	1.07	2.01694	1.85389	1.63774	2.06524	3.18331	1.3036	1.49113	1.25584	3.11781	1.641	1.95339	1.90425	1.55735	2.43097	2.383
N0.HOG0067980	2.74183	3.3553	3.63922	4.03618	2.38061	3.23645	3.74633	4.59191	2.77705	3.91955	4.04711	2.00229	3.7009	2.18099	3.14277	3.30705	2.74928	3.25992	3.5877	3.02062
N0.HOG0067982	13.6101	13.7827	9.27478	12.3369	7.76286	12.8757	13.0122		8.80602	16.658	14.2935	12.3398	15.7787	15.3894	8.31037	11.839	11.3171	12.1493	13.7903	12.0885
N0.HOG0067983	19.3116	20.6068	15.5818	10.8592	17.9584	14.4672	14.9099	22.9055	14.9282	21.4299	21.2677		18.669	23.0123	12.6002	25.9073	12.1836	11.609	23.2157	14.2031
N0.HOG0067987	0.78225	0.364456	0.520203	0.721586	0.44692	0.433054	0.390455	0.850308	0.434598	0.685683	0.641811	0.565351	0.647648	0.544178	0.372686	0.196955	0.937132	0.374141	0.814748	0.531805
N0.HOG0067997	0.284037	0.044462	0.0539663	0.080431	0.037193	0.025894		0.25666	0.012211	0.059744	0.0274957	0.0609783	0.0553793	0.0523237	0.043712	0.0580407	0.0212103	0.0450503	0.0332507	0.0692317
N0.HOG0068002	0.483697	0.391396	4.58376	1.21687	1.03534	0.587246	0.906073	0.797658	2.68802	0.549869	0.260968	0.484389	0.387655	0.711456	1.29712	0.640555		0.794176	2.81467	0.716369
N0.HOG0068005	43.2906	40.9123	40.9093	48.2884	39.2272	34.718	37.7032	44.5631	41.0994	43.1277	37.1226	39.5613	40.2656	42.4088	49.9498	43.1309	41.2777	37.921	44.6781	38.6841
N0.HOG0068010	20.6713	16.1913	18.6238	14.7625	15.8291	18.0857	17.116	18.3909	11.1655	22.3043	22.2708	17.7101	19.1104	17.1312	16.4137	17.4884	17.8607	16.2535	15.4776	16.0414
N0.HOG0068011	0	0	0.005569		0	0	0	0	0	0.0120253	0	0	0	0	0.059764	0	0.004864	0	0	0
N0.HOG0068013	14.1457	14.7591	15.0418	16.0159	8.82799	11.3423	15.9158	11.3178	12.0351	16.1628	14.7652	14.3225	18.5288	15.8676	10.4145	13.7288	14.4807	15.7397	15.2954	11.671
N0.HOG0068014	9.89652	8.87336	10.7796	12.5248	8.53391	9.04447	9.81395	12.6855	9.19769	11.5286	11.8029	10.5976	9.20572	10.7922	10.2186	12.4492	10.8882	11.3693	9.89297	7.65585
N0.HOG0068022	15.9511	20.0758	18.6808	21.6459	16.0434	17.9694	19.4497	13.7808	19.2066	19.5086	19.3383	15.4955	19.5858	16.1373	19.397	15.9695	15.7058	21.3611	16.5631	18.8001
N0.HOG0068034	17.1688	17.8457	19.7903	18.9614	17.1315	21.9435	21.4455	12.761	19.6577	14.7357	19.8722	14.3757	16.0957	17.4182	16.8533	13.621	19.7764	21.0191	17.3983	22.2128
N0.HOG0068050	69.8566	91.8266	70.0817	103.878	64.6775	78.4852	63.5539	35.49	40.5067	96.6743	63.1327	75.1945	60.9316	72.1322	62.4314	58.9103	70.5043	88.6181	63.7183	85.8411
N0.HOG0068061	0.0535663	0	0.0442117	0.057334	0.0764337	0	0.0319027	0	0	0.0719273		0.024994	0	0	0	0	0	0.0126763	0.0259193	0.0604247
N0.HOG0068062	11.063	13.3508	13.2713	10.9721	12.1006	9.33828	11.5156	19.5198	15.0687	18.7655	11.9056	15.3967	16.405	13.1332	11.6783	14.1288	9.57224	10.4912	11.9598	9.91184
N0.HOG0068065	348.171	587.605	567.624	377.969	637.489	454.546	502.334	505.073	453.349	556.846	166.569	458.612	508.18	296.793	572.916	758.258	645.856	666.932	384.139	468.186
N0.HOG0068076	9.26586	7.17975	7.14965	8.85139	4.21135	7.62941	7.13119	6.5481	5.4206	7.89332	8.61261	4.52229	7.62255	6.68708	5.93832	8.60141	5.9317	8.31923	7.17736	9.29322
N0.HOG0068078	78.5309	68.814	65.2263	83.4426	72.4267	69.5842	55.2953	58.8279	46.0968		76.3922	64.0178	59.2528	71.4143	50.1697	52.6174	58.9823		75.0712	62.0806
N0.HOG0068082	7.17441	10.5021	7.57748	9.03618	7.8383	8.7802	9.28679	9.91021	10.6664	8.70079	11.1118	7.80248	8.80548	8.57168	9.70121	12.4437	9.44743	9.37514	9.2559	6.83325
N0.HOG0068086	1.71314	2.37659	2.34312		3.48977	3.13864	3.14176	4.30133	5.30741	3.48917	1.92497	3.7433	1.13933		4.10402	3.82006	3.72093	3.01306	1.51389	2.22403
N0.HOG0068094	0.269664	0.346631	0.216489	0.38601	0.038656	0.139949	0.215525	0.188211	0.0204947	0.141098	1.18978	0.0971773	0.083057	0.270595	0.118352	0.331239	0.285075	0.300533	0.168842	0.156885
N0.HOG0068109	5.14106	1.75138	1.49928	6.28283	1.32962	5.56673	1.86327	1.76408	1.42235	2.88906	5.72724	1.52727	4.14231	2.37498	2.05405	1.89414	1.29321	2.58677	2.40744	2.54352
N0.HOG0068115	2.11648	2.17578	1.39264		0.200274	0.978365	1.66669	0.14786	0.196908	0.420423	1.47906	1.52047	1.06267	1.89334	0.262649	1.2639	4.14785	0.126977	0.278597	1.77233
N0.HOG0068120	1.23506	0.664887	1.16828	0.986307	1.22167	0.996354	1.01634	2.63718	1.15			1.25748	0.576502	0.896491	2.51332	3.22797	3.22309	1.06314	0.879847	1.21335
N0.HOG0068125	5.5428	5.69997	4.66936	6.92095	3.83261	3.41264	2.62952	4.5041	3.65345	3.75986	1.93449	2.2558	1.5979	2.76146	5.30478	2.1173	3.39111	6.17792	3.27032	3.00669
N0.HOG0068126	123.731	129.911	134.606	145.876	107.869	115.552	129.732	131.127	124.78	158.435	141.1	124.317	134.932	142.338	126.849	127.143	113.907	126.957	120.319	131.069
N0.HOG0068131	2.40978	3.53593	2.70123	1.81255	1.83699	0.305556	1.99772	0.258991	2.78046	0.339181	3.48628	0.227254		0.540024	0.474693		3.27553	4.54147	0.431373	2.764
N0.HOG0068133	40.3023	41.6632	44.1425	36.1642	43.7245	40.9798	43.8011	54.4074	40.5236	57.295	44.7856	44.1677	38.0924	38.4381	36.3649	59.5571	52.6428	37.1321	38.3716	42.8379
N0.HOG0068140	26.598	20.4109	16.4002	29.7584	18.5226	16.7449	18.1116	15.6936	20.1559	25.9829	25.0442	20.6527	21.7054	23.8279	17.362	20.0276	17.5807	26.5149	20.7885	17.576
N0.HOG0068143	1.72821	1.81316	2.32243	1.89268	2.29639	1.96655	2.04342	0.982199	2.17449	1.39252	1.48436	1.48541	1.18445	1.33665	3.89103	1.64545	1.47034		2.96424	1.46907
N0.HOG0068151	9.46814	8.62829	8.66486	9.7075	9.3142	8.45378	7.92948	10.061	8.46862	7.90052	8.53515	7.7612	9.23158	9.07181	10.2551	8.55273	8.8872	10.4989	9.76402	8.11542
N0.HOG0068152	23.9071	20.628	14.0115	16.4367	19.6103	17.9134	16.767	10.8641	10.832		22.3057		14.2067	14.0674	15.887	10.8446	17.5807	12.9154	24.4613	19.547
N0.HOG0068154	8.96125	6.72307	7.46197	9.3586	6.48466	6.96652	5.84553	5.66921	6.23968	6.56299	7.2593	5.62981	7.41953	5.92607	5.90757	5.70779	5.24487	6.67394	6.80978	6.71521
N0.HOG0068155	6.24662	13.062	9.89924	9.96503	10.1039	11.6537	10.3287	9.89364	8.61377	7.55663	9.83953	7.77264	17.2998	9.29845	9.45315	5.58377	11.5764	9.74972	9.16893	10.1486
N0.HOG0068159	2.20424	1.07456	2.34199	2.24051	1.72264	0.974789	2.76702	1.61988	1.31055	2.01642		1.84779	0.994611	1.66587	1.40306	0.90518	1.73261	1.83182	1.17771	1.09
N0.HOG0068161	4.9168	4.21973	3.81374	4.78493	2.82329	4.19387	3.46891	3.93963	3.53755	5.07694	4.56473	4.04577	4.51688	4.91109	3.21166	3.61788	3.28182	4.36811		4.4834
N0.HOG0068165	3.99988	4.45407	3.53341	3.89476	3.69293	3.77734	3.44902	2.66949	3.46706	4.31066	4.38263	3.28992	3.24023	3.84272	3.69281	4.81283	3.65968	4.81933	4.10013	4.41846
N0.HOG0068166	3.27861	2.18126	1.77598	2.34626	3.19385	2.00201	2.4697	1.00092	2.43209	3.06647	3.88636	2.4714	2.47831	1.81775	2.13759	1.7766	2.13187	2.35023	2.86173	2.35134
N0.HOG0068172	12.8636	8.78449	12.7693	14.6527	10.8016	10.4449	9.75553	12.1187	10.7009	11.6172	9.00518	9.52257	9.63146	10.7088	10.7465	9.41363	9.04193	12.358	11.4086	9.94168
N0.HOG0068173	12.5052	6.65476	5.13819	7.91324	7.15788	7.08295	6.60767	9.27963	6.8418	10.4035	7.57272	8.54476	7.38352	5.41924	6.30158	5.37477	5.98572	10.0219	11.0687	7.90533
N0.HOG0068174	6.82745	5.94288	5.31379	5.98807	4.09042	5.45132	4.8397	4.23056	4.10996	6.06206	6.02793	5.0035	6.68525	5.73186	3.86621	3.93833	4.13	4.58509	5.27084	6.05084
N0.HOG0068177	101.025	117.594	132.936	129.652	114.723	127.217	121.278	137.512	136.602	123.916	98.3913	122.034	106.749	117.641	130.576	142.074	135.342	105.369	115.848	122.662
N0.HOG0068187	0.264036	0.211818	0.224202	0.211121	0.0185923	0.0454257	0.134847	0.108424	0.0647013	0.042696	0.138718	0.0209997	0.040436	0.0437223	0.10091	0.00770067	0.114226	0.026911	0.0297837	0.119632
N0.HOG0068193	45.2741	28.6216	31.3666	24.3619	31.7098	27.1868	26.1272	25.638	29.4334	29.4758	42.2752	30.851	17.1049	24.68	35.8032	26.4716	27.7512	49.4976	50.5526	31.1626
N0.HOG0068202	4.0037	4.85245	5.32713	6.07738		5.2439	6.1536	5.72686	3.54824	5.08015	4.63346	3.69109	3.8509	5.68796	4.00793	3.45899	4.20434	5.28688	4.71263	3.70941
N0.HOG0068209	1.15968	0.427238	0.928861	1.35518	0.390844	0.639002	0.509759	0.300493	0.558648	0.924622		0.372035	0.591932		0.4173	1.20722	0.31294	0.660854	0.817475	0.553356
N0.HOG0068216	40.8744	27.6206	30.2757	41.9725	23.4276	28.7302	43.0746	28.1096	20.4167	30.5607	30.2207	30.6848	31.044	32.8022	27.5122	26.1836	25.4202	49.1181	30.7779	31.1991
N0.HOG0068218	66.5848	5.481	63.4927	59.167	5.03312	45.746	5.454	6.99161	5.28284	7.26711	6.86855	6.74942	7.48119	7.67403	6.45223	5.79836	5.44532	6.69209	6.68999	6.26156
N0.HOG0068227	25.9307	29.8485	23.8002	27.933	25.9131	24.9522	26.5821	21.897	22.9096	25.8782	28.9195	24.393	26.0998	23.3051	26.986	21.4684	22.2145	27.5706	27.374	29.9605
N0.HOG0068241	46.5866	42.2325	38.5629	50.3325	42.4954	43.2512	39.2652	37.2761	38.8016	49.3053	47.151	41.1451	50.414	46.3319	37.0621	34.5357	30.9086	47.1067	45.1075	37.6026
N0.HOG0068250	4.32258	3.70994	3.16036	3.93566	4.23395	4.36131	3.66741	3.4454		3.79912	4.17939	3.072	4.1562	3.60532	2.32776	2.30077	2.90347	4.36371	1.67707	4.65307
N0.HOG0068253	296.372	252.912	274.71	326.556	240.379	301.822	256.315	213.435	308.717	186.184	311.666	259.866	272.023	257.055	284.684	234.82	332.905	264.491	245.983	305.011
N0.HOG0068262	1.00198	1.407	0.277094	1.56236	2.20562	0.434402	0.576777	1.18066	1.45854	1.08519	0.572478	0.814092	1.05676	1.78655	0.714094	0.662077		0.366959	0.495278	0.774974
N0.HOG0068269	4.43737	3.63734	4.85766	4.67401	4.05522	4.26743	3.86647	5.24683	4.61924	4.0006	3.31518	4.21797	3.44747	4.51946	4.08433	4.1768	3.97858	3.6699	4.43365	4.86838
N0.HOG0068280	2.45684	2.15381	1.48367	2.14083	1.26792	2.61166	1.52144	1.44508	2.22089	1.77416	2.52044	1.94757	3.03857	1.84582	1.62212	1.50286	1.75966	2.23793	2.17764	1.91576
N0.HOG0068315	1.7151	3.54171	1.28162	1.61935		4.82556	2.995	2.2698	1.32964	2.85259	2.41501	1.80546	2.26165	2.4577	3.34486	0.494328	1.24694	2.59756	2.72525	2.01834
N0.HOG0068318	7.57361	5.4669	5.00243	7.14408	2.72828	4.88097	5.25103	5.46765	4.04939	7.39802	8.07902	5.56559	5.47255	5.79761	3.70463	6.89105	5.72449	4.27607	5.65477	4.20457
N0.HOG0068349	13.8334	9.50166	9.4015	11.6024	8.0901	8.36225	8.24224	10.1402	8.18143	9.8841	10.3709	8.88397	16.6951	11.1808	8.07902	9.08618	9.35681	8.55183	10.7514	8.45208
N0.HOG0068355	0.060325	0.0644307	0.115303	0.10524	0.005571	0.116631	0.0422663	0	0.0381507	0.0966227	0.0563407	0.152615	0.142605	0.146791	0.0581757	0.045942	0.204393	0.08244	0.0412313	0.113604
N0.HOG0068356	20.4412	16.368	18.7571	21.4677	18.1595	16.3198	15.3004	22.187	16.647	21.721	19.446	17.3334	19.6714	20.3769	13.8111	18.1723	16.1511	18.8237	19.0006	15.8393
N0.HOG0068362	3.60671	5.59724	3.91778	5.54113	3.71	5.13391	6.38917	6.70969	5.91812	6.54967	5.1125	5.00823	2.3227	4.83526	5.89839	7.10179	6.68135	3.72516	6.02198	4.52463
N0.HOG0068369	2.21627	1.4044	2.16204	1.30296		1.68755	1.42985	2.77269	1.62717	1.34628	4.11526	0.719105	0.527678	0.932646	1.95067	5.59622	1.79932	1.3247	2.08683	1.20488
N0.HOG0068382	1.50722	1.3045	0.797297	1.25813	0.75617	1.54518	1.05191	0.823861	1.17168	0.95877	1.50973	1.70674	1.77441	1.45581	1.20088	0.906518	0.995327	0.920229	0.919243	1.17182
N0.HOG0068383	3.6502	1.90978	2.19025	4.05336	3.29845	8.52991	2.5344	4.26863	0.908451	2.44474	7.05449	3.39054		5.00203	3.3035	4.83065	10.5879	1.44504	2.02957	2.3337
N0.HOG0068406	6.1974	4.49343	2.81492	2.69502	1.73612	4.13201	4.79887	2.94906	5.13473	2.52839	7.71334	4.3893	3.93572	3.35366	2.56174	6.61531	11.0472	3.25072	4.40839	4.81904
N0.HOG0068413	22.8681	23.47	18.97	18.056	12.3732	19.387	20.1608	26.2803	17.4076	25.7867	29.2333	24.754	23.6874	24.7878	12.5942	30.4824	21.715	13.7114	21.6339	19.8295
N0.HOG0068414	0.520395	0	0.007794	0.422933	0.925105	0.00898933	0.00805	0.00816667	0.008368	1.62344	0	0.0464273	0.0161823	0	0.008924	1.41164	0.0145607	0	0.105054	0.132763
N0.HOG0068424	43.1947	45.7012	39.3368	45.3611	40.5183	38.6885	38.2803	22.8606	35.9139	36.3629	41.8375	42.371	36.7543	37.0792	38.2584	27.6088	32.9314	43.6169	43.8931	42.1996
N0.HOG0068426	1.62273	1.53302		2.18609	1.57375	1.70217	2.00507		0.623974	3.1185	2.11301	2.21382	2.12429	2.20368	0.792726	0.644439	1.3944	3.21676	2.17815	2.35959
N0.HOG0068449	8.55007	7.41573	7.38968	7.71863	5.80233	8.90571	7.21154	5.96467	5.70288	7.6302	8.15438	7.79804	7.74598	6.77531	6.67194		6.0007	7.50853	7.11511	7.2342
N0.HOG0068474	4.83951	3.1723	4.83747	5.80987	3.00212	4.0145	5.62502	2.46108	3.74966	3.67547	4.27163	4.61626	2.56182	3.4091	4.11635	4.14523	4.383	6.1361	5.96021	6.01345
N0.HOG0068483	42.4503	34.4556	46.5408	43.8498	68.2523	68.1139	59.0101	24.6764	56.6053	41.0717	34.4423	52.9914	45.6472		56.1874	74.1904	66.8719	45.7958	62.285	50.8175
N0.HOG0068500	2.51807	2.4995	3.84456	2.99842		5.53421	3.71828	6.41336	7.00504	8.09983	3.21561	4.45628	7.68777	4.80727	4.84112	4.53842	4.9525	2.72407	3.95325	2.83908
N0.HOG0068505	7.35863	5.56541	5.89605	6.84543	5.32468	6.61703	4.94034	4.24787	6.65006	4.2577	5.30759	7.50932	8.41962	4.98951	5.30246	7.78052	5.79789	5.82423	7.03396	5.53571
N0.HOG0068506	10.9823	2.85318	2.97557	7.90545	1.87463	2.34938	1.89703	6.95973	3.25201	9.24516	1.54474	6.46948	7.0012	3.22111	2.67272	3.40526	2.77806	1.94394	4.31527	2.0143
N0.HOG0068513	61.5314	51.9948	49.2188	72.3899	60.107	51.7173	52.7194	32.4151	44.0357	79.4844	86.6708	52.2503	61.7467	53.0302	41.2781	37.4304	40.1048	60.5141	69.6378	60.3064
N0.HOG0068514	0	0	0	0	0.062957	0	0	0	0	0	0	0	0	0	0	0	0	0	0.0615097	0
N0.HOG0068517	2.30329	2.0343	1.47291	1.84949	2.83358	3.08688	3.14317	2.25007	3.14469	2.13791	2.46341	1.53896	2.20539	1.76199	3.03598	2.35693	2.73332	3.75585	3.10915	2.10028
N0.HOG0068521	1.57573	1.00814	0.875093	1.50975	1.13474	0.897329	0.747029	0.597284	0.772751	1.34713		0.638293	0.772048	0.891194	0.77069	0.639808	0.676303	0.941807	1.20255	1.25279
N0.HOG0068530	23.0292	27.1904	26.9441	30.2569	39.4977	36.135	35.3703	20.2321	24.1911	37.1555	43.4436	36.8456	23.7635		40.311	30.2624	35.3266	36.6509	38.4417	32.3724
N0.HOG0068561	29.1615	26.0679	23.1047	28.8022	27.0514	26.6273	24.9276	22.9429	23.6449	31.2255	31.2256	28.6995	29.6022	29.8693	20.4936	20.2808	24.303	25.3131	36.6476	24.679
N0.HOG0068563	31.2525	21.3458	30.9761	12.7175	51.5679	26.5255	24.5147	7.82289	7.00344	21.3394	13.2172	13.4792	18.8254	10.1525	52.8144	11.4206	19.4905	35.1566	23.8919	27.1463
N0.HOG0068570	11.0096	9.47571	9.65119	10.1268	9.28273	9.12236	9.2116	13.1086	10.7951	11.2821	9.57482	10.3837	10.203	14.6324	9.10679	11.8653	11.9562	6.37986	10.1741	9.38182
N0.HOG0068580	1.06616	0.556293	0.814231		0.241934	0.356607	0.218958	0.33159	0.275471	0.53605	0.79379	0.539939	1.09155	0.557812	0.313984	0.264349	0.280762	0.577865	1.01557	0.488708
N0.HOG0068582	40.7763	43.6618	31.9955	38.1608	26.7608	39.9582	32.475	47.1794	30.0868	41.7112	33.9401	40.1268	36.7532		31.522	36.7192	39.9544	44.2754	34.2768	33.3806
N0.HOG0068613	6.64573	8.03475	7.2392	7.72327	7.66335	7.27654	7.07371	9.02082	7.67192	8.51561	7.26997		9.78287	8.42755	7.30132	8.55854	8.02772	8.12519	7.67904	7.27629
N0.HOG0068619	0.726319	0.733952	1.09326		0.781742	0.689245	0.854997	0.405609	0.865481	0.646754	1.10896	0.541147	0.759551	0.927914	0.951177	0.668613	0.481779	1.40756		0.84523
N0.HOG0068621	25.1591	23.3934	23.1029	34.0361	23.8482	24.5672	23.7861	23.3861	23.9168	32.0058	22.9773	23.6628	28.8943	24.1476	24.3754	25.191	30.3588	27.1138	28.3294	27.8438
N0.HOG0068629	8.06398	5.47889	5.14865	8.46038	2.90928	5.7465	4.5642	4.24948	3.61273	6.65593	5.28695	6.94479	6.51369	6.62617	5.01185	4.70355	6.33125	5.38242	6.88873	5.82339
N0.HOG0068631	20.9552	22.9187	22.1589	24.1158	20.3234	19.7958	20.2911	18.289	19.2974		23.515	19.49	22.4035	21.596	19.2405	16.4608	18.3007	22.977	21.3682	20.5428
N0.HOG0068637	12.732	20.293	15.2506	15.5018	12.9434	18.2481	19.9816	13.6187	13.7765	10.2682		15.8323	16.1773	17.916	13.0843	19.2829	14.4777	22.7941	11.0008	17.7017
N0.HOG0068671	6.87882	6.21303	6.65276	7.28089	6.47469	6.06999	6.05998	7.9581	6.63696	6.65498	6.87678	5.82776	6.32244	7.19139	5.63684	6.51328	6.25723	6.23551	6.73633	6.54192
N0.HOG0068673	3.06664	1.34337	1.99053	2.75343	1.66658	1.76592	1.71682	1.52024	1.72423	2.45248	1.64115	1.77312	2.08664	1.6965	1.58781	1.28605	1.77335	1.97973	2.18667	1.50724
N0.HOG0068678	56.0664	34.2858	37.0928		46.7648	47.0842	55.5282	53.1016	41.9433	45.1828	55.1765	50.7937	34.1017	42.005	57.0616	44.1269	44.732	54.2877	36.8649	55.6336
N0.HOG0068694	7.8223	7.80101	13.4519	7.80928	12.2585	7.40638	9.078	10.8761	12.5361	7.74697	6.51078	6.7346	7.73341	9.13035	10.4327	10.9285	11.7072	9.41826	9.36482	7.55708
N0.HOG0068698	13.6879	9.8273	9.5813	10.9402	9.52154	9.42385	8.55365	11.6218	8.21922	12.1238	10.0977	13.6237	12.8426	12.3481	6.69794	10.5654	7.95471	7.89176	11.6666	8.65227
N0.HOG0068699	25.575	28.5932	18.6483	22.0891	13.1253	18.6991	22.7268	31.6248	20.3214	28.6748	34.9952	30.4568	23.1552	27.2817	15.6403	42.2945	27.8485	15.8572	23.5373	20.6954
N0.HOG0068702	4.94953	5.2658	4.98572	5.70293	4.26123	6.38648	4.56289	5.02684	4.71008		5.99188	5.43979	5.39314	5.3014	4.68868	4.42507	5.27646	7.28643	4.60091	4.39027
N0.HOG0068704	0.21595	0.0670937		0.211092	0.145252	0.112315	0.114023	0.294502	0.081022	0.199598	0.126117	0.093762	0.0581117	0.0430083	0.0761743	0.171484	0.183346	0.0656947	0.0915427	0.069271
N0.HOG0068708	9.5961	8.80365	9.42231	15.7814	8.38193	8.30555	7.76907	8.3483	7.82947	9.4187	8.01506	10.7708	8.48446	8.45616	7.55991	7.67354	8.49948	8.38906	9.82104	8.88497
N0.HOG0068711	3.81198	1.71738	2.07333	3.37834	1.60944	2.11031	2.19243	1.15951	1.87126	2.44422	2.22086	2.84743	3.6234	2.33496	1.72786	1.66209	1.47886	2.52728	3.2733	2.54167
N0.HOG0068713	0.475742	1.90366	0.329126	0.312945	0.245934	0.265281	0.154493	1.45449	0.245198	1.87766	1.03815		0.181476	0.368578	0.304613	2.50491	0.741658	0.507085	0.919444	0.280848
N0.HOG0068714	11.239	11.4899	9.83639	10.8891	10.0831	9.66379	9.578		8.97634	7.67645	11.5906	8.19014	9.10742	9.69356	9.58127	9.4579	10.5145	11.1173	9.48729	10.9816
N0.HOG0068721	9.05309	7.5348	8.71307	10.4782	5.41672	8.56412	7.09367	7.98853	7.35158	7.82592	10.0817	7.11952	7.94507	10.0956	6.23166	7.30191	6.56331	6.89185	17.8368	6.34706
N0.HOG0068723	172.461	265.503	284.662	295.201	226.105	258.715	247.331		256.605	239.424	233.767	266.778	241.582	278.218	236.401	252.285	277.368	238.101	273.743	299.875
N0.HOG0068730	15.8769	12.2123	14.3041	17.6833	11.2647	12.3344	12.1925	13.6442	11.2237	13.5921	12.8246	11.5271	12.9241	14.8375	12.0742	13.071	12.7478	12.6007	13.5875	11.6012
N0.HOG0068739		13.6746		18.6839	11.5762	13.7956	13.5269	14.4026	13.4392	13.606	13.9193	12.5456	12.7356	14.8084	13.6449	11.732	16.3281	13.1301	15.1121	13.7813
N0.HOG0068741	20.1684	20.1372	18.5793	25.4896	17.0771	20.1041	17.8813	15.6445	18.2164	18.7832	21.0214	17.3863	21.3229	21.3433	18.0052	15.8681	16.8252	17.7411	21.5551	17.8953
N0.HOG0068745	43.2021	70.9422	51.8596	60.1648	58.8701	63.5871	49.8364	54.2706	49.1562	59.292	53.4573	60.9571	48.8658	56.3887	64.096	51.8352	51.1012	55.1375	65.9847	59.7148
N0.HOG0068762	0.106904	0.142391	0.138411	0.0530837	0.211495	0.228355	0.0273663	0.0105127	0.174671	0.0136133	0.164167	0.302797	0.694963	0.226819	0.209056	0.023791	0.2905	0.826962	0.0199763	0.196955
N0.HOG0068765	8.02834	6.46238	4.55164	6.49454	5.24007	4.57078	5.04371	13.59	6.38814	7.65292	5.99119	13.5447	15.8787	11.6564	5.05102	5.09271	6.80847	2.82359	7.45268	3.99879
N0.HOG0068774	23.4364	34.401	29.3894	30.5286	27.2692	24.1823	26.4352	28.1727	25.0334	23.6479	28.845	14.3572	17.7375		33.9827	19.2234	29.3413	31.0595	21.8114	24.6288
N0.HOG0068777	0.0340237	0.144929	0.105843	0.0380783	0.0694377	0.154876	0	0.609612	0.0712717	0.183079	0.270994	0.12777	0.752702	0.34184		0.116931		0.0453907	0.0337607	0.172556
N0.HOG0068778	3.88802	4.6783	3.77914	5.01281	3.93522	5.35432	5.45714	8.15888	4.90269	4.57262	4.87689	5.04052	5.4445	5.95439	3.23968	4.92027	5.8697	6.14471	6.47281	4.64551
N0.HOG0068790	2.58851	2.78521		1.95718	2.81347	1.3787	20.7627	1.15956	1.25264	3.3447	2.32778	2.19954	2.24559	2.16587	3.68812	1.94651	0.387267	2.12641	1.57245	1.79321
N0.HOG0068795	22.4136	21.6883	20.6409	23.5032	21.1472	16.9712	20.0622	19.9814	21.7463	23.3227	15.2367	17.9442	18.6819	17.7002	21.4931	15.9951	20.4351	25.3741	17.5839	22.7477
N0.HOG0068797	15.268	15.1647	16.0828	20.5293	12.7824	13.8555	14.6173	14.2133	14.6	15.2738	17.3656	13.4941	15.5423	16.4666	16.0207	13.6489	21.865	13.2404	16.1187	13.5055
N0.HOG0068808	0	0	0	0	0	0	0	0	0	0	0	0	0	0	0	0	0	0	0	0
N0.HOG0068809	10.2724	12.7148	12.6108	16.7912	13.0773	15.522	14.5938	14.309	14.8169	10.882	12.5394	12.3006	14.2964	17.0521	13.9258	17.1905	16.2203	13.5064	16.1436	14.2815
N0.HOG0068828	0.055183	0.458312	0.029245	0.0210997	0.118547	0.477696	0.00593267	0.044199	0.031556	0.116123	0.0565057	0.0139657		0.0370113	0.0139477		0.741678	0	0.00524567	0.588451
N0.HOG0068846	108.453	86.6178	87.8043	98.4716	80.2061	93.2608	80.1939	75.5054	79.0848	106.533	112.521	79.6223	95.0247	98.2576	73.6081	82.613	76.1304	59.3485	93.3924	69.7644
N0.HOG0068851	7.72394	11.3701	10.2351	8.92214	9.00236	10.8664	10.4331	10.1926	8.51915	8.61482	8.41741	8.45008	8.53684	8.64852	7.87354	10.2885	7.46194	7.12191	10.9007	8.39375
N0.HOG0068870	11.756	5.50867	16.9751	19.434	17.5542	14.4218	15.0066	9.6916	13.3779	7.76219	6.71404	7.94746	8.98836	8.65485	19.8261	8.45195	13.11	25.4647	10.844	25.6777
N0.HOG0068882	89.0227	79.8188	77.3594	99.5221	71.4493	100.443	102.046	65.4362	68.0014	122.41	132.27	113.48	90.1176	82.424	67.1429	63.7394	84.6945	121.986	139.011	120.001
N0.HOG0068892	34.4591	33.6633	39.04	44.8537	36.9238	35.5617	38.179	45.0967	37.6629	29.5297	38.6508	50.7157	46.1976	52.3713	46.9316	53.1213	38.1109	45.1066	52.3532
N0.HOG0068897	2.6394	1.86936	2.33793	2.78403	2.5831	2.04332	1.69074	1.61153	2.28176	2.6003	2.23411	2.08629	2.58129	2.59702	1.88926	2.06603	2.35048	2.02071	2.67973	1.64914
N0.HOG0068902	7.94735	10.448	10.8323	8.94589	14.9442	11.7951	11.5403	7.18449	7.43705	13.1963	6.00526	8.75799	6.89987	8.1471	8.70507	8.39033	10.7599	9.86025	9.20786	12.0226
N0.HOG0068911	6.46474	6.91657	10.9056	8.86623	5.33358	6.80595	8.7611	5.26228	9.17512	6.81131	6.71069	5.07447	9.07035	6.79706	5.85547	5.37355	5.7512	7.37473	7.95887	9.57854
N0.HOG0068919	57.267	38.2	41.8588	53.5005	38.9167	34.1045	36.6761	45.3243	50.6771	53.8558	41.9441	47.8136	49.5227	38.5451	37.8989	36.4952	38.9873	53.4566	41.6236	30.6423
N0.HOG0068925	34.8659	39.0078	36.8275	44.9761	29.4261	34.2332	32.6541	49.9947	35.8376	42.4453	37.6392	33.5792	35.0218	42.1795	36.5667	42.3941	43.1644	32.3999	32.6386	34.5164
N0.HOG0068935	3.90097	2.47108	3.46582	5.21117	1.89196	2.05051	2.88233	1.42567	1.20704	2.55007	2.62088	1.96076	1.6764	2.66523	2.32611	1.76094	2.59234	4.10296	2.60063	1.79853
N0.HOG0068937	10.4513	8.26987	15.5231	6.34602	23.1615	6.86729	10.2786	8.66536	16.8598	5.86873	6.50148	9.96418	5.30466	5.07767	11.7108	9.54286	14.602	14.4861	11.623
N0.HOG0068940	2.24176	1.59937	2.0141	1.30872	1.45759	1.60351	1.65221	2.08639	2.15026	1.66087	2.14895	1.55454	1.95596	2.19514	1.08537	1.07129	1.57727	2.33875	1.91601	2.01104
N0.HOG0068941	2.24176	1.59937	2.0141	1.30872	1.45759	1.60351	1.65221	2.08639	2.15026	1.66087	2.14895	1.55454	1.95596	2.85544	1.08537	1.07129	1.57727	2.33875	1.91601	2.01104
N0.HOG0068946	58.9802	58.7806	59.1235	66.6094	50.291	49.7046	53.7467	53.9763	54.6262	47.7361	53.267	55.2306	46.1802	55.9749	58.9799	52.5159	55.1939	52.4446	49.8725	47.3514
N0.HOG0068969	3.47864	2.70723	3.06922	2.98181	2.60868	2.78022	2.42321	2.51534	2.56451	3.0629	3.04783	2.68908	3.36246	3.12913	2.20585	2.17505	1.98801	2.28119	2.81264	2.42705
N0.HOG0068978	10.4235	7.69904	7.77044	9.04946	7.4207	7.08737	5.97648	5.07257	6.3472	6.19589	7.42351	6.02185	6.94047	6.71435	6.6509	4.8188	6.77544	7.41777	8.57203	6.65685
N0.HOG0068991	16.8995	14.4866	11.0147	14.022	9.41726	12.8247	12.1732	16.6087	9.56729	13.154	17.7629	11.7403	11.7727	15.03	12.4415	13.2151	15.1436	19.2138	12.4679	13.6966
N0.HOG0068994	7.58578	6.47471	9.87349	9.04052	10.48	7.47488	6.99074	6.07383	8.16649		7.64539	6.79119	6.96816	7.83497	8.31119	6.99383	7.88897	8.03985	9.75105	9.55355
N0.HOG0069008	1.96087	1.74453	1.90948	3.44654	3.47721	1.22068	2.08856	1.4565	1.42032	1.84997	1.74829	1.78298	1.7869	5.71983	1.36066	1.24803	1.81179	2.82762	1.31843	2.24007
N0.HOG0069015	1.75152	24.0001	1.2826	2.01071	0.538741	0.548986	0.926834	1.75845	0.833604	1.24152	25.6462	25.5877	0.894362	1.22768	1.16669	1.564	1.2588		1.23748	0.809937
N0.HOG0069065	1.82251	0.42796	0.231347	1.05011	0.0983027	0.459289	0.0550403	0.256937	0.16189	0.387433	0.559367	0.405294	0.621426	0.242836	0.263726	0.309087	0.546001	0.409364	0.235416	0.417033
N0.HOG0069070	1.63501	0.697094	2.9193	2.88127	1.05861	1.1747	0.997367	0.957285	0.890069	0.61751	1.53211	0.600355	1.12705	1.82184	1.24948	2.72908	5.77274	1.09746	0.960272	1.9809
N0.HOG0069091	68.2148	74.2428	55.4515	55.225	56.5098	62.3	60.4291	43.4587	61.5234	47.3949	67.7324	61.7223	54.7525	49.5783	50.4997	49.3403	43.9581	57.8569	50.1368	61.055
N0.HOG0069096	12.4523	17.801	16.4823	13.0035	16.9899	16.8888	12.5116	8.92033	19.6214	14.2731	7.93431	10.9297	11.179	12.7488	14.6061	16.2097		14.5807	6.41417	18.1134
N0.HOG0069104	0.34046	0.567622	0.382483	0.597428	0.493024	0.330145	0.483838	0.467429	0.533258	0.403561	1.04361	0.398324		0.42139		0.328033	0.525009	0.711904	0.457637	0.397368
N0.HOG0069109	39.3803	26.1838	32.8476	28.1807	24.5904	22.9598	26.9313	33.6108	31.1614	37.3066	27.2447	34.5335	26.5206	26.0432	26.6562	32.3144		31.8167	29.6576	26.5929
N0.HOG0069128	0.695642	0.515528	0.576507		0.749834	0.485248	0.444064	0.536431	0.500803	0.460918		0.306406	0.570136	1.75308	0.415287	0.394912	0.388505	0.481605	0.709123	0.528356
N0.HOG0069138	0.026851	0	0.0228677	0	0.0690613	0	0.0113153	0	0	0	0.00471733	0.0273853	0.0172287	0	0	0.023017	0	0.0112763	0.0182163	0.057153
N0.HOG0069168	0.828458	0.564859	0.522552	0.814556	0.628601	0.605531	0.534802	0.536237		0.737768	1.02534	0.378474	0.485005		0.570844	0.667286	0.507634	1.00089	0.705625	0.650053
N0.HOG0069177	0.989439	0.761816	2.81741	3.53986	0.591492	1.3706	1.32406	0.933194	1.17869	0.896206	1.18429	0.581733	0.909353	0.966477	1.1738	1.18314	0.623646	1.04622	1.03037	1.05815
N0.HOG0069180	4.46991	9.27871	9.05618	3.86036	8.36767	6.98207	8.88468	8.89311	8.82216	9.4552	5.43136	4.4308	8.63101	4.99085	15.6135	5.50944	9.06239	6.0936	6.23552	9.66851
N0.HOG0069193	30.8791	34.0434	37.9582	32.1302	23.9406	29.3278	28.9355		33.2416	33.0743	32.8304	30.8191	30.4021	33.5119	33.2793	30.9992	32.3717	18.6468	35.2108	25.0804
N0.HOG0069196		34.7196	40.1238	32.8185	40.2986	39.5837	27.1197	37.3677	26.21	27.4255	32.2184		24.1479	4.28229	48.2435	4.10843	36.0113	46.104	14.1751	33.4142
N0.HOG0069199	11.3077	16.2656		26.8847	14.1439	12.6099	25.4441	12.9123	24.4392	23.8742	11.371	24.1438	81.1003	17.0286	11.0354	25.9952	13.6303	16.1224	30.5314	24.0965
N0.HOG0069207	1.15779	0.902955	0.968052	1.30688		1.14255	0.872769	0.726379	0.996881	1.51497	1.67684	1.22349	1.05381	1.34513	1.08626	1.05224	0.813793	0.978173	1.19982	1.01088
N0.HOG0069208	0.119396	0.217359	0.0840247	0.0582093		0.0580907	0.0319723	0.277553	0.080318	0.108545	0.234787	0.159235	0.0507873	0.134213	0.0691543	0.095109	0.0461737	0.0859953	0.223879	0.0842147
N0.HOG0069217	0.0592243	0.0577637	0.590319		0.1266	0.0528327	0.0196587	0.049571	0.081317	0.174129	0.048519	0.065553	0.084732	0.065283	0.0381127	0.101702	0.293946	0.0284557	0.0550413	0.145019
N0.HOG0069255	30.5032	24.0746	20.895	26.9269	19.5724	21.0633	20.0672	24.5933	18.8278	30.5215	28.7882		28.0681	28.2578	18.8681	23.0317	20.5341	22.7747	28.3262	21.7205
N0.HOG0069273	0.79416	0.528531	0.668304	0.671288		0.358507	0.381731	1.64174	0.993133	0.852805	0.948354	0.772889	0.428854	1.3878	0.374494	0.714932	0.3044	1.41304	0.958015	0.576426
N0.HOG0069274	22.7632	24.9889	23.4824	25.6263	20.7631	23.8397		21.4198	23.8529	21.0024		20.6212	23.4133	22.9453	23.6847	22.4723	22.8483	23.8218	20.6222	23.4376
N0.HOG0069280	142.848	140.556	138.773	155.409	139.113	130.434	132.739	143.462	139.803	110.527	142.031	139.188	145.264	158.532	142.139	142.983	137.056	142.009	117.018	140.627
N0.HOG0069286	3.34514	3.8517	3.90729	4.99172	3.77216	4.07361	3.49611	2.05697	5.09286	4.95042	4.00818	3.74528	5.36359	4.00687	3.35654	4.08894	1.83316	3.41818	2.54334	3.47484
N0.HOG0069291	35.7967	27.7637	29.1055	42.9892	25.1304	29.1192	24.4294	29.6848	22.5583	37.739	28.0709	28.4812	30.3869	36.9452	24.7056	32.5466	33.2604	33.9346	29.2213	26.7477
N0.HOG0069296	2.47258	1.80665	1.32938	1.62963	1.41808	2.64149	2.64834	4.06712	2.54566		3.62082	2.57805	3.48131	3.54946	1.71601	3.42318	2.95986	2.16916	3.63529	2.19424
N0.HOG0069314	32.8319	33.3402	31.7672	38.8339	25.327	29.2992	30.9079	34.7935	28.4663	35.6269	38.0023	35.0957	35.4369	35.9907	26.795	29.406	29.735	29.2813	32.8886	29.8367
N0.HOG0069327	0.107997	0.0553223	0.0477187	0.0389447	0.00504767	0.0126937	0.00601967	0.129163	0.0324837	0.018974	0.006328	0.163999	0.0447377	0.093062	0.0134077	0.142216	0.02951	0.02821	0.079382	0.0806753
N0.HOG0069359	1.37434	4.09397	1.07618		2.79381	5.10207	1.11177	3.1442	0.527431	1.49234	4.47462		1.65908	0.783516	1.82945	0.808486	3.8926	2.81867	2.9992	5.56033
N0.HOG0069366	0.345668	2.10333	3.13466	0.163321	2.03668	3.72344	2.19536	1.37794	2.08208	0.237141	2.31566	0.603521	2.32274	2.22374	1.80981	1.70718	2.07275	3.34197	2.6471	4.74811
N0.HOG0069367	5.93795	5.20978	6.9383	6.12317	5.34313	6.23233	6.39938	4.08043	6.52276		7.63954	4.92074	5.78372	5.57543	6.06031	4.89788	5.57467	6.85562	7.67442	6.6684
N0.HOG0069397	55.2714	64.9125	53.4723	60.3651	37.1663	61.5908	58.1949	60.3875	57.0465	61.2779	78.1351	60.1514	58.4865	71.875	46.7677	69.3908	58.266	49.6313	57.7181	61.4722
N0.HOG0069407	1.51036	0.581971	0.428506	0.423445	0.843592	0.892617	0.573022	0.88642	0.59694	0.550485	0.421135	0.430221	0.555215	0.159341	0.309158	0.603959	0.703816	0.382888	0.256078
N0.HOG0069418	36.2428	29.3736	32.7601	28.6146	23.6532	27.3675	59.1345	34.2512	29.8118	59.0118	55.5402	15.1114	15.6422	30.9601	59.8601	28.7025	30.6417	25.8896	44.1241	36.4049
N0.HOG0069419	52.1716	110.598	43.424	71.9052	41.8308	100.089	95.4837	33.2483	92.1311	109.835	119.714	103.29	120.903	38.1167	78.8877	82.4325	76.2963	95.8453	128.645	116.17
N0.HOG0069420	9.1788	4.28898	4.72623	8.15658	3.08743		3.06236	6.0728	3.1367	6.71403	9.12255	4.82549	7.02362	5.9956	2.41485	4.29354	4.16011	4.97029	6.08476
N0.HOG0069424	5.06442	3.77638	3.814	4.78478	3.8795	3.68314	3.92652	2.524	3.84635	3.61427	4.20541	4.11879	4.10772	4.03216	3.2549	2.08003	2.78591	5.50206	4.36006	3.76523
N0.HOG0069433	890.265	1160.92	1036.64	1104.69	1077.1	1016.58	1187.71	806.75	1096.82	1153.66	1184.32	1129.01	1078.38	1105.5	1151.46	865.365	975.677	1027.02	1104	1145.89
N0.HOG0069434	138.632	145.91	138.396	154.505	142.387	150.981	131.582	145.298	142.277	146.06	166.685		149.864	154.955	137.503	147.922	170.768	146.536	170.264
N0.HOG0069461	2.9799	1.52828	1.37527	2.53584	1.4604	1.55177	1.70739	1.18141	1.03008	2.81682	1.90239	1.33455	1.55405	1.67011	1.52727	1.05682	1.07021	2.0644	1.27634	1.83995
N0.HOG0069485	0.957371	0.622067	0.587107	0.888582	0.504994	0.864837	0.533974	1.37869	0.749513	2.51785	0.805358		1.4171	1.09309	0.508629	0.812028	0.700494	0.928863	1.17083	0.966727
N0.HOG0069519	0.800173	0.640129	0.586133	0.85932	0.559615	0.533936	0.592456	0.420938	0.646887	1.08285	0.911103	0.632704	0.945152	0.61541	0.509955	0.481486	0.312585	0.591557	1.13892	0.499525
N0.HOG0069525	1.03292	0.646849	1.87657	1.3816	1.29051	0.874244	1.07922	0.413582	1.16931	0.693549	1.00194	1.46305	0.481095	1.3928	0.793746	0.602981	0.583838	1.07094	1.11054	1.00204
N0.HOG0069530	0.18154	0.138314	0.125943	0.157771	0.0573167	0.26541	0.108425	0.134523	0.0841563	0.052864	0.0895613	0.154319	0.126458	0.150996	0.12909	0.149658	0.268974	0.0541743	0.067129	0.13051
N0.HOG0069531	1.48159	1.555	1.48039	1.56855	1.35033	1.28542	1.47546	0.868504	1.0798	1.20775	1.40417	1.11592	1.53968	1.22362	0.930223	0.756971	0.900007	1.39718	1.36708	1.38158
N0.HOG0069536	16.5428	20.6469	13.1352	13.6667	9.8211	15.3512	15.7016	20.8597	16.7626		17.3523		15.957	19.8546	9.2441	18.6665	17.2961	12.6841	17.061	17.1993
N0.HOG0069548	8.00654		8.70711	9.42492	5.94332	8.35294	6.7442	6.8614	6.92366	7.27526	7.72644	5.89891	7.22367	8.06123	6.24407	6.44998		8.09996	7.22002	7.90636
N0.HOG0069559	12.0942	12.4571	13.1107	14.6313	11.9717	12.0924	11.6324	12.1701	14.148	11.9382	10.3855	11.414	9.11125	10.8276	13.3417	13.5313	11.6241	13.0159	10.7544	11.7824
N0.HOG0069573		8.91441	10.4658	2.68124	2.46368	8.10524	1.75169	2.03917	12.1085	2.83861	5.93291	6.59503	5.73472	4.19707	1.49324	9.87285	1.51776	2.0729	2.35033	8.4188
N0.HOG0069650	1.43897	1.12452	0.789921	2.65909	1.0396	0.030562	0.759292	1.18957	0.0596677	2.00828	1.11395	0.60915	0.847632	1.17336	0.891874	0.394528	0.865872	1.82031	1.89216	0.876252
N0.HOG0069695	6.23085	64.6594	4.72748	6.41229	3.41785	59.6812	56.0733	3.89258	3.00795	6.39334	3.6038	5.40568	3.85835	4.56129	3.86773	2.45756	5.79561	4.33635	7.89353	64.9477
N0.HOG0069696	5.63743	19.7156	12.4738	13.6336	10.7149	17.9116		14.426	15.9222	12.1049	20.6045	16.7113	16.9054	12.3146	9.73135	9.56163	15.8745	19.0675	11.647	17.7532
N0.HOG0069734	102.201	112.806	107.562		111.057	92.5839	93.1361	102.95	112.56	101.858	121.244	88.8361	113.304	111.249	102.43	110.558	90.9854	96.5675	134.403	100.345
N0.HOG0069762	2.27928	1.98365	2.49063	2.03074	1.35933	0.483242	1.8434	1.25197	1.03156	1.49797	2.62777	0.296352	2.13942	1.40254	2.15522	1.75799	1.4326	2.52199	2.25514	1.40729
N0.HOG0069785	21.7951	29.1862	18.1525	16.1226	11.8947	20.9035	21.3861	29.9982	19.657	21.553	30.2733	21.8533	17.716	20.2435	13.1043	33.0965	27.5218	13.035	22.702	19.0724
N0.HOG0069806	0.76047	0.980982	0.928062	0.433689	0.699985	0.218915	0.122502	1.29264	0.268795	1.00476	1.878	0.913048	0.946801	0.325381	0.999223	0.200904	1.26188	0.622359	0.920075	0.31378
N0.HOG0069814	7.33218	3.81153	3.16304	4.58141	3.02956	4.55223	6.1505	10.208	3.06522	4.5985	7.61348	3.1825	3.09984	6.62634	5.20408	4.69534	5.24559	2.04057	3.4029	2.8019
N0.HOG0069838	27.0988	37.8633	18.2962	13.9376	8.78932	19.3413	29.3647	51.6319	27.6979	27.176	42.8181	41.5682	23.9883	53.7292	13.2308	76.274	54.7335	8.98028	27.6455	20.5358
N0.HOG0069893	6.5946	5.11257	5.56377	7.78005	5.90243	5.73107	5.88246	5.23343	5.18038	5.26178	5.54751	5.45855	5.97451	7.03091	5.18385	4.73888	4.80458	6.49031	5.78997	5.14355
N0.HOG0069894	15.4293	16.4422	14.2125	21.4503	18.6095	15.0393	14.5211	14.0558	14.7135	17.4288	15.7212	18.4871	18.7511	14.9093	13.3239	15.6983	11.5926	15.9787	18.2049	17.5186
N0.HOG0069905	4.45566	5.21858	3.4992	4.60919	2.81851	4.34058	4.71306	6.32282	4.51154	4.4765	6.5767	3.99058	4.48531	4.70364	2.73446	6.91795	4.01157	3.12111	4.87181	3.92786
N0.HOG0069917	3.54184	0.151907	0.28861	2.75995	1.94588	2.30962	0.269626	2.66827	1.30785	2.6835	4.30452	3.94086	4.86992	4.35083	1.42911	2.31577	1.22104	0.455268	0.795134	0.261752
N0.HOG0069964	0.855942	0.388556	0.517823	1.16556	0.263927	0.466928	0.162033	0.294523	0.353436	0.630177	1.18777	0.128195	0.168982	0.989339	0.498166	0.594218	8.30041	0.861198	0.262301	0.391709
N0.HOG0069966	6.69829	4.63256	7.18377	3.14102	10.1316	3.87596	5.35321	4.56377	3.47622	2.71695	3.92293	3.3074	5.21483	2.45892	4.15674	6.77883	3.69615	3.83666	3.00852	4.8045
N0.HOG0069972	11.7225	9.48257	11.2374	12.0963	14.8335	10.7184	10.479	10.8367	10.6588	9.50607	9.00832	10.4839	10.7567		11.4029	19.8596	10.1103	12.1552	11.0488	9.42514
N0.HOG0069984	1.69802	0.897629	1.28679	1.53663	0.943496	1.74058	1.22353	1.49473	1.09348	2.54503	1.85195	1.27313	1.4164	1.34768	1.72677	0.618625	1.42179	0.879716	2.70407	1.09962
N0.HOG0069986	23.2047	38.8043	14.3327	0.837886	2.57856	15.9161	29.6001	58.4922	16.2816	44.8885		85.8757		59.7829	3.25672	54.064	43.56	0.956324	52.8826	18.0684
N0.HOG0069989	10.2055	11.9095	11.3966	15.8624	6.49954	10.5273	9.59717	5.83338	7.17927	13.4153	7.84688	11.4548	13.9459	8.46647	3.72921	5.37792	5.92103	9.11116	11.7514	11.0924
N0.HOG0070007	1.61723	1.7232	1.67789	3.74508	2.3438	1.76452	2.27201	1.33841	1.64955	1.15916	2.00497	1.78057	1.47922	2.12275	1.58085	1.15039	1.24041	1.8454	1.76717	1.18123
N0.HOG0070012	0.506201	0.15872	0.221733	0.176385	0.146076	0.14212	0.0383787	0.15271	0.0638003	0.177669	0.227112	0.105392	0.137098	0.150904	0.164755	0.0343277	0.0593017	0.191028	0.132644	0.100062
N0.HOG0070033	1.11123	0.593388	2.25739	0.881951	0.296788	0.563348	0.511958	1.24077	0.595857	0.729388	0.897736	1.0386	0.583824	0.791904		1.0917	0.645111	0.205288	0.529414	0.551546
N0.HOG0070063	221.361	219.815	168.891	181.426	224.65	198.121	241.857	226.704	200.428	186.387	310.688	222.224	244.983	226.516	189.62	198.894	188.385	224.071	238.331	244.314
N0.HOG0070067	4.28148	3.06031	2.84866	3.96579	3.49458	3.43369	2.4902	1.12292	2.13948	1.4791	3.71037	2.25161	4.0384	3.31818	1.75937	1.64136	2.24462	2.76591	3.39535	4.68725
N0.HOG0070069	0.176569	0.176212	0.329419	0.394858	0.20793	0.153414	0.117523	0.110043	0.130304	0.168466	0.197138			0.0744553	0.114068	0.081245	0.180789	0.216005	0.347496	0.167378
N0.HOG0070090	77.9611	127.655	85.8799	100.351	81.8123	106.032	110.86	177.227	87.9786	117.598	136.669	111.98	132.537	127.989	93.8751	124.996	104.383	75.9784	103.15	99.4497
N0.HOG0070116	173.576	154.473	138.69	141.637	160.652	146.894	156.965	121.194	143.685	191.354	179.087	153.614		174.459	146.538	137.855		149.362	173.79	162.128
N0.HOG0070170	0	0	0	0	0	0	0	0	0	0	0	0	0	0	0	0	0	0	0	0
N0.HOG0070171	2.29952	2.04335	2.2075	2.95845	1.92523	1.67062		1.67015	2.49377		2.58298	2.07957	3.57763	2.78172	2.75998	2.51065	1.23422	2.08396	2.21512	3.03514
N0.HOG0070179	3.05185	2.66525	2.40765	4.18555	1.82695	2.99845	3.18582	2.04716	2.64218	3.58868	3.59564	2.7539	3.62699	2.73525	2.03496		2.64934	3.59706	3.26829	2.39865
N0.HOG0070227	6.27697	4.43196	4.71017	5.91966	5.96368	4.65266	6.33518	4.38186	4.75795	7.13751	6.46397	4.72225	4.57451	5.11233	4.97547	5.34224	4.69532	4.40153	6.43975	4.5583
N0.HOG0070244	17.116	15.2517	13.8058	15.7608	15.7007	16.9787	15.4883	19.6616	13.9135	15.7318	15.1984	16.6268	15.7122	16.7052	14.5586	12.0807	17.2488	14.6517	19.2159	16.872
N0.HOG0070306	0.024865	0.0273123	0	0	0.015459	0.00607	0.0573247	0	0	0.00607733	0	0.0127497	0.0188933	0.011883	0.0128053	0	0.0397867	0.0357553	0.0495877	0.0199923
N0.HOG0070353	2.62711	3.86824	1.53802	5.74983	1.67885	2.54927	2.12944	2.31246	3.55987	4.54071	0.451383	2.88087	2.64079		4.15368	1.33211	2.81023	3.28877	3.73901	4.51475
N0.HOG0070354	3.37322	12.631	6.61991	4.01139	3.97921		8.22014	16.0441	7.1416	7.85957	7.98974	7.1128	9.42592	8.92051	13.5901	6.64276	6.68405	10.887	7.3764	7.23775
N0.HOG0070367	3.25711	3.49388	3.09519	5.0797	2.65935	3.80025	3.17517	3.78324	2.9662	8.65757	2.71239	5.71123	4.44514	6.29467	5.01183	3.92813	8.8885	3.63876	1.04639	5.22646
N0.HOG0070425	7.77309	12.7314	9.7097	9.47816	8.84117	10.9631	9.57976	8.7553	12.2389	8.18394	10.6257	8.13899	9.20227	10.2704	12.0796	9.79613	12.1957	10.9862	10.0902	11.8361
N0.HOG0070433	41.822	34.2181	37.4709	40.6622	46.7815	47.6799	68.3977	37.6647	31.9171	54.9755	73.0074	78.9596	56.3742	40.7279	56.0281	48.286	61.296	70.1173	38.3601	75.7464
N0.HOG0070446	0.0743967	0.036329	0.0250133		0.0663727	0.0440953	0	0.091409	0.033358	0.10233	0.161994	0.0916053	0.132541		0.0228007	0.046344	0.191349	0.161666	0.0274383	0.083473
N0.HOG0070458	308.22	158.732	283.922	197.184	287.944	282.526	253.211	271.74	148.761	253.959	288.788	259.343	258.511	258.581	273.474	260.846	271.135	258.062	266.541	278.958
N0.HOG0070463	1.20876	0.63603	0.729262	1.04523	0.31097	0.94809	0.436792	0.542667	0.506158	0.956074	0.634152	0.641303	1.05151	0.835073	0.663002	0.488847	0.531138	0.436052	0.769017	0.701807
N0.HOG0070488	24.4181	24.7336	27.9045	23.8825	25.0497	24.6126	23.7841	24.4324	23.1008	22.0049	16.4801	20.2514	16.4226	20.7651	21.108	26.8821	27.1994	20.1104	21.3769	23.3745
N0.HOG0070491	32.7302	30.1498	32.9027	40.1969	34.4744	37.5081	30.0719	32.7824	36.6208	35.522	31.3306	31.4019	31.0911	35.3439	32.258	37.8602	44.2286	39.5181	33.5741	33.7503
N0.HOG0070547	0	0	0	0	0	0	0	0	0	0.308551	0.506457	0.329056		0	0	0	0	1.11173	0	0
N0.HOG0070574	1.73541	0.906203	1.20128	2.64931	1.75728	0.972754	0.979087	0.890298	1.87172	1.19845	1.66406	0.56597	0.584698	1.51007	1.23858	1.5215	1.06283	1.47722	1.44297	1.01135
N0.HOG0070638	8.56084	8.93444	10.4203	12.7114	10.5035	11.3473	9.30664	8.45447	8.25722	11.392	14.9713	7.8871	10.9968	10.9628	13.6045	7.65795	11.7146	18.7252	7.06572	7.80863
N0.HOG0070663	21.3004	20.9782	21.7613	26.1352	18.792	21.4305	20.6635	17.9427	20.7018	18.4603	23.59	18.1043	22.7107	23.4649	18.8018	16.2831	19.2272	22.0854	18.7847	19.9294
N0.HOG0070705	2.16396	9.79491	39.789	10.9827	25.9698	8.88542	25.6062	8.0271	34.4539	21.7896	31.5549	8.78109	9.92359	9.01747	11.504	8.93076	10.5746	11.0129	29.004	31.9272
N0.HOG0070712		0.0153013	0	0.0645093	0	0	0.0290043	0.0210723	0.0601717	0.0560803	0.014699	0	0.0765837	0.045716	0.0306297	0	0	0.018658	0.0872593	0
N0.HOG0070722	7.36689	7.21633	5.46665	9.26777	3.65413	5.08604	5.08544	9.7963	4.24666	10.3557	13.1582	6.66918	8.57767	8.94868	4.6974	14.2798	5.13652	6.3469	7.09828	6.501
N0.HOG0070766		0	0		0	0.028976	0.0140723	0.00456267	0.018376	0.0241183	0.002206	0	0	0.00752867	0	0	0	0.045768	0.032769	0.0293937
N0.HOG0070845	190.805	94.2508	146.294	184.897	149.987	139.618	103.692	157.35	102.327	190.671	177.445	100.744	140.948	127.982	123.157	166.357	171.432	131.53	116	147.547
N0.HOG0070849	96.2086	75.8005	80.6627	116.309	67.2204	77.2264	66.1588	74.6704	65.5753	93.006	85.8929	90.3909		87.5375	68.84	59.4664	69.8097	85.8939	81.8909	75.4018
N0.HOG0070888	63.4112	61.2277	66.9073	78.7824	58.4408	56.7343	56.8487	54.9457	61.578	60.2153	61.9302	57.9742	58.7183	67.35	59.3892	55.2789	54.7107	55.9973	55.083	54.9522
N0.HOG0070931	3.95021	1.36445	2.20272	2.62597	2.49097	1.5645	1.32248	1.30891	1.28974	2.0306	1.72393	1.54694	2.08547	2.10616	1.557	0.88802	2.38887	2.27177	1.78612	2.38936
N0.HOG0070946	17.0776	13.003	14.447	18.1672	12.4794	14.2205	11.8841	15.5245	12.7373	15.3428	16.5656	15.2601	17.152	16.4669	12.7634	14.4901	15.3446	14.0515	16.2201	14.0035
N0.HOG0070971	0.347646	0.814466	0.496201	0.86941	0.291994	0.774967	0.350672	0.256031	0.764497	0.356025	0.705146	0.43516	0.41216	0.429892	0.2521	0.877845	1.62195	0.777542	0.685983	0.937628
N0.HOG0070982	0.129751	0.0494837		0.0660703	0.093362	0.0437617	0.0509797	0.130693	0.174755	0.101861	0.082417	0.085821	0.0240227	0.136807	0.143976	0.0640253	0.0544467	0.0567043	0.426461
N0.HOG0071051	7.61779	6.97855	6.09455	9.21717	5.8963	8.82456	7.98901	6.60959	4.85199	4.20657	7.40268	4.04753	8.02847	7.3579	5.48422	6.50792	5.74289	8.04366	7.8226	7.49941
N0.HOG0071054	2.37315	0.0757443	0.05353		0	0.132218	0.0684587	0.140209	0	0.192492	0.0400937	0.994132	0.111957	0.243167	0.227672	0.36595	0.48623		0.176206	0.334411
N0.HOG0071063	5.1485	7.68757	6.88329	3.72331	3.02882	3.51705	7.21529	24.0703	6.46513	8.00981		10.472	7.03262	15.1358	6.14099	12.5992	6.33501	2.45979	6.34315	6.76591
N0.HOG0071101	0.00894267	0	0.0210177	0	0.0182813	0	0.00968367	0.026094	0.0259103	0.0101007	0	0.0104947	0	0.004716	0.004829	0.0258987	0	0	0.00951267	0
N0.HOG0071126	0.583014	0.466352	0.36495	0.560178	0.233852	0.402119	0.222419	1.35687	0.446776	0.790503	0.392434	0.551983	0.361699	0.540272	0.305614	0.29112	0.539518	0.314135	0.368676	0.338794
N0.HOG0071154	15.021	11.9817	10.3296	14.8011	12.6065	11.2695	10.2301	11.1715	8.87519	13.7358	13.3414	12.1081	14.2126	13.5454	11.4583	9.24434	9.16188	13.7998	12.895	11.298
N0.HOG0071198	52.4778	41.5978	36.8073	40.2918	37.3321	33.9929	25.1285	38.348	31.7996	37.8678	36.4365	37.7731	32.3559	38.6001	31.3611	34.1074	38.8058	39.9602	36.7145	37.0218
N0.HOG0071224	108.95	58.9944	93.0958	107.933	96.9559	79.581	89.9284	40.7209	86.985	106.643	86.6543	108.005	104.32	96.8499	83.4792	40.6432	95.8712	97.8923	44.6104	94.4125
N0.HOG0071280	9.23826	5.84464	6.50209	6.94436	3.88784	5.44742	4.93519	2.8868	3.83717	3.44147	4.13004	3.4131	2.44058	9.45037	7.82315	3.78366	11.9046	4.35891	4.0104	4.16747
N0.HOG0071315	3.90706	4.90585	4.19446	3.86989	2.20497	2.75629	5.92046	2.34308	1.45736	6.1527	6.61763	5.57197	3.17555	1.45672	6.51937	8.16167	4.2452	4.1622	5.16601	3.61514
N0.HOG0071502	8.80737	18.4909	16.4587	13.6968	9.91068	28.5501	40.6823		19.2795	58.0188	20.7808	61.8989	26.7297	46.8928	32.0564	78.2609	45.418	27.5007	26.7484	15.9456
N0.HOG0071513	99.3207	88.6665	97.8571	106.087	80.464	96.3723	105.794	112.833	108.492	99.2248	90.1527	31.825	113.856	104.988	111.968	110.749	123.37	78.7868	99.2123	87.8533
N0.HOG0071548	1.44595	0.52394	0.772196	2.0075	0.250234	0.265472	1.35449	0.335669	0.643241	1.14884	1.58052	0.611989	1.35835	2.29614	0.898915	0.7285	0.862406	0.425332	1.15861	0.728774
N0.HOG0071552	9.3155	17.9639	22.6051	13.7458	11.7486	17.6996	18.9745	23.2752	14.1378	13.4385	14.4906	13.5901	14.8913	20.126	24.1048	28.2975	21.9331	16.94	15.5328	15.6535
N0.HOG0071554	3.2802	3.22695	2.93044	4.76329	3.07039	3.39849	3.32631	2.18244	2.36965	2.17346	2.33424	1.88306	3.1269	0.911818	3.44763	2.02586	2.4726	3.96041	2.25499	3.04027
N0.HOG0071618	20.0506	19.5541	33.8489	20.4881	19.9561			17.7631	22.2511	18.5406	19.9562	16.3693	17.3917	18.0873	19.5337	16.7046	18.306	19.3906	23.172	20.0242
N0.HOG0071695	30.7335	36.4723	41.9053	38.1165	44.1512	48.6169	43.2049	48.0935	47.5125	43.5514	36.892	45.7903	33.5784	30.6297	46.0536	38.8788	40.1638	54.1357	38.4648	42.1162
N0.HOG0071916	1.79383	0.802634	1.38363	1.834	1.81156	1.05396	0.955987	0.572006	0.804149	1.5591	0.9754	0.911176	1.32552	1.8754	1.19072	1.11673	1.11368	1.11492	1.18399	1.12423
N0.HOG0071930	18.1422	17.6303	18.2179	17.9872	22.841	17.5771	17.3663	14.2822	19.4336	16.8192	17.2354	16.0129	16.5722	15.9708	10.8282	15.1647	16.3516	20.1938	19.1563	17.4714
N0.HOG0071939	18.2	16.1024	17.4097	18.6276	15.3755	16.3289	16.5719	9.61549	17.943	12.1352	15.6956	12.2084	18.0834	12.1977		13.0419	14.7546	17.1842	14.6532	15.8275
N0.HOG0071960	0.0379373	0.90047	0.048487	0.0278153	0.250969	0.643235	1.10008	0.617307	0	0.0204547	0.929538			0.547927	0.772192	0.827886	0.952981	0.17978	0.407339	0.0239487
N0.HOG0072047	9.83473	6.62623	6.54836	5.53939	4.14223	7.80175	7.04269	5.49901	4.20075	4.84497	7.11888	6.60328	6.42082	3.91999	7.2502	3.61362	6.20624	8.32475	7.34311	7.68405
N0.HOG0072103	5.1736	2.44422	3.17511	2.75368	3.07504	2.23421	2.47643	6.58606	2.75039	1.73683	2.44169	2.72664	1.57972	3.77562	2.63325	3.96642	2.98093	2.6408	2.36718	1.86097
N0.HOG0072104	0.789125	0.626064	0.650764	1.03112	0.81582	0.942524	0.472359	0.329091	0.626397	0.833337		0.592934	0.917276	0.833886	0.43957	0.247458	0.209424	0.81907	0.563385	0.641304
N0.HOG0072163	20.0021	16.939	16.5145	27.3469	13.2373	16.3637	12.7843	16.4675	11.1873	36.543	14.6752	25.2177	20.0557	20.6195	13.418	14.3147	14.4463	15.7742	24.2604	21.2055
N0.HOG0072206	3.30389	1.29857	1.98575	2.55286	2.38849	2.44194	2.20294	2.05596	1.97353	3.73527	1.86861	1.69119	2.83606	2.94592	2.45737	1.70798	1.75437	3.70482	1.60623	2.56954
N0.HOG0072217	5.33726	2.57031	5.35607	8.0059	6.06494	4.69718	4.62997	3.61434	4.59962	6.23166	4.6807	3.95368	4.95846	5.21097	5.46082	3.2465	4.34059	4.891	5.32313	5.1635
N0.HOG0072226	0.294003	0.0801007		0.499966	0.219816	0.103603	0.0853913	0.0652093	0.113752	0.356592	0.302966	0.24925	0.20713	0.137129	0.117023	0.0896073	0.0629397	0.292318	0.0681253	0.100528
N0.HOG0072230	0.506979	0.045223	0.0366733	0.104009	0.0412087	0.015514	0.0251877		0.0235307	0.0823553	0.19102	0.0797233	0.0837213		0.0552707	0.018015	0.00897933	0.0226813	0.015827	0.0546843
N0.HOG0072300	1.80133	4.58075	4.68215	6.26017	1.06306	3.36238	3.12211	8.35447	2.0946	10.5563	6.31709	5.71727	4.37434	5.66499	1.47335	4.87887	6.39208	1.11966	2.77681	4.0893
N0.HOG0072346	2.41938	1.51852	1.96925	1.53416	1.12728	2.15341	1.74304	2.26441	1.56228	0.908668	1.19084	0.792471	1.54767	1.71881	1.76744	1.59166	2.15034	1.47515	1.34761	1.7757
N0.HOG0072609	17.5652	12.7344	7.52326	10.0728	9.5023	11.3867	17.4401	13.3255	7.23195	8.75534	0.0268953	7.80261	6.01005	8.46424	9.18249	14.4745	11.1785	3.17298	12.3492	12.5653
N0.HOG0072777	0.0935523	0.141746	0.0547943	0.0670957	0.038832	0.0415813	0.0150473	0.106167	0.104959	0	0.0731063	0.0711127	0.148947	0.252541	0.0809233	0.107781	0.14017	0.128167	0.035725	0.150848
N0.HOG0072807	44.3037	33.1741	41.6859	44.1146	42.1171	38.9029	31.7186	22.0916	39.5589	27.4208	28.9278	24.8005	38.9953	29.0296	30.7796	23.378	27.3293	41.5846	38.6456	32.2922
N0.HOG0073006	12.8229	15.0953	16.6029	19.699	11.2321	18.8507	11.741	24.6707	18.9114	20.0201	14.5656	17.1638	12.5472	13.1095	13.7836	18.445	21.0149	15.4789	16.0886	10.4914
N0.HOG0073036	15.7285	15.1833	4.62807	16.0738	9.95957	10.8868	10.2541	12.2965	10.9082	17.3779	15.5469	12.0811	17.8563	16.4125	7.33111	7.33652	8.426	18.0786	13.2951	13.8352
N0.HOG0073090	15.8975	15.2388	14.7896	12.209	15.3671	18.4117	17.3858	15.3821	11.1867	16.1524	18.6785	17.2928	11.9957	14.3176	14.395	22.0287	20.1135	17.3483	20.1896	19.1588
N0.HOG0073117	8.50489	6.4935	7.63907	9.87875	4.38004	5.69104	5.11608	8.57898	6.2896	7.39873	4.42117	6.16958	5.12081	8.02233	5.00276	12.19	4.99736	6.61852	8.62197	4.82572
N0.HOG0073157	1.75488	1.34853	1.1015	1.63527	1.46813	1.3595	1.05351	0.899089	1.59818	2.07995	1.63029	1.23557	2.13737	1.78103	1.39062	1.90925	1.10161	2.63503	1.58481	1.50441
N0.HOG0073164	0.605879	0.138145	0.561991	0.530088	0.23026	0.359614	0.425792		0.444432	0.321524	0.265789	0.273087	0.228852	0.273965	0.38491	0.236019	0.478006	0.280921	0.288053	0.347739
N0.HOG0073374	0.785786	0.208698	1.47805	0.137162	0.318799	0.072731	0.196151	0.100582	0.175888	0.145178		0.197124	0.252988	0.318315	0.284557	0.442717	0.156401	0.124853	3.20184	0.321728
N0.HOG0073859	1.83912	1.85574	2.007	1.44072	1.27683	2.28155	1.65959	2.87663	2.17894	1.54228	1.99011	2.28247	1.86219	1.74332	1.52071	2.23666	2.41413	1.40043	1.68113	1.54954
N0.HOG0073898	0.808785		2.35461	1.87979	1.06105	2.93699	1.43626	1.33964	1.75921	1.60461	0.744906	0.831834	1.18296	1.55772	0.864131	0.778264	1.36137	0.817761	1.0962	1.99266
N0.HOG0073983	50.2885	66.6632	35.7723	73.8682	55.8865	81.5018	72.1701	84.8246	65.8734	41.6694	53.9053	69.9012	61.3803	58.7352	64.7076	60.6342	73.5301	69.3189	65.4551	75.0171
N0.HOG0074745	54.2833	104.584	50.3317	47.9072	84.9558	95.0812	101.237	105.439	88.6768	98.127	106.422	95.3392	99.7916	102.179	78.5638	88.2369	97.2393	92.5827	97.3434	90.5656
N0.HOG0074798		0.128356	0.139389	0.062315	0.24028	0.0928883	0.200634	0	0.0900897	0.113704	0.0138847	0	0.0869293	0.008223	0.037466	0.0315733	0.007057	0.0317037	0	0.0157367
N0.HOG0075196	13.5935	12.8074	14.1533	14.6505	12.3018	12.0917	12.0196	16.698	13.5269	10.8082	9.53119	11.0411	11.3872	12.7033	10.947	16.0789	13.3644	11.666	11.9376	10.9973
N0.HOG0075299	155.202	167.498		120.845	168.362	137.036	158.429	174.034	148.553	151.558	163.01		131.514	117.877	145.875	161.355	177.983	153.424	162.894	167.725
N0.HOG0075442	3.6047	5.73595	2.76866	5.25306	4.10405	4.44377	4.4733	4.30663	5.42195	4.08087	3.56685	2.98859	3.18836	5.25866	4.64376	2.705	5.56006	1.63639	3.79367	7.03335
N0.HOG0075503	1.65007	1.46578	1.11393	1.7903	2.47179	2.1774	1.85408	1.93601	1.88574	2.54412	2.10455	1.06322	1.63774	2.06306	1.54601	1.71144	1.62981	1.67934	3.13924	2.34912
N0.HOG0075728	4.48366	4.65552	4.83664	5.13683	3.68277	6.46031	5.31618	3.26609	4.37976	7.18111	4.03296	4.10233	3.72915	5.12056	5.55673	4.36838	5.86164	5.31477	5.27196	6.17471
N0.HOG0076039	0.923188	2.99782		0.40585	0.197419	0.963293	1.85508	3.2844	1.22766	2.04559	2.17313	4.38704	2.47047	3.4612	0.486803	3.82944	2.56382	0.475868	1.58106	0.713612
N0.HOG0076145	210.935	122.577	129.931	122.315	233.38	244.748	220.855	234.139	189.939	193.136	185.805	223.134	201.701	252.32	170.376	231.606	184.674	220.429	210.72	242.724
N0.HOG0076352	34.7572	36.4817	38.3985	43.7409	34.0189	34.7574	33.5905	45.2378	34.8557	41.7312	40.7093	35.5349	35.0458	35.7001	25.6232	42.1392	36.0182	29.2963	48.3826	33.901
N0.HOG0076458	1.16771	6.68954	2.38718	1.36422	1.67437	1.64562	4.00516	4.92953	1.1996	7.34509	1.46313	5.20555	3.23831	1.89687	5.55732	2.8881		2.34654	1.23316	7.29025
N0.HOG0076867	52.0678	50.1014	63.2173	52.4847	60.5824	44.6816	56.4606	57.0452	56.9285		40.5269	45.7394	41.8433	53.6819	52.1772	59.8001	46.733	55.6304	47.2163	47.4232
N0.HOG0077528	8.66482	10.1769	5.13265	4.60181	3.08276	5.20443	5.52244	8.25981	7.19859	6.89479	8.29899	6.98229	6.52671	4.32261	5.3061	15.3518	14.6922	4.03769	9.59491	5.26901
N0.HOG0077557	0.725353	1.0003	0.985163	0.950828	0.631313	0.767761	1.1679	1.06513	0.913367	0.854889	1.18553	0.887543	0.843333	0.949307	0.714828	1.35704	0.934832	0.683317	0.658025	0.779811
N0.HOG0078166	248.335	233.903	234.129	254.718	234.503	220.595	214.363	186.277	210.816	229.005	196.333	229.086	211.432	218.944	229.553	204.143	225.641	224.577	258.646	259.693
N0.HOG0078352	3.18551	4.84154	2.69256	3.19766	2.33251	4.11001		3.39246	2.28535	4.86355	3.45211	1.76391	1.68115	2.02747	4.47013	4.52192	5.01349	2.42313	2.72152	4.2307
N0.HOG0078530	7.4116	6.31902	3.9114	2.46623	8.26071	3.50678	6.59788	6.13242	4.78506	3.95355	4.75711	5.62201	4.59535	6.60995	4.7391	16.3784	4.38752	1.58829	6.68517	5.35931
N0.HOG0078883	5.95755	3.89257	4.75511	5.50552	3.32609	4.54216	4.36872	3.88905	2.62448	4.91284	5.82422	6.09567	3.38037	3.0164	4.43126	3.08909	4.53185	3.85373	3.70202	3.95893
N0.HOG0079313	4.28086	16.9208	9.83122	3.35338	1.74121	2.40791	2.50717	2.28963	1.8531	3.22933	1.76667	2.7774	4.45559	2.16422	1.67388	2.13085		3.16435	9.00416	2.1102
N0.HOG0079687	1.56443	2.454	2.78301	3.93848	3.00606	2.17661	2.57313	0.981521	2.57858	1.86548	1.60879	1.2663	1.93484	1.19212	3.65628	1.39379	2.22111	3.74244	2.09866	2.39104
N0.HOG0079998	601.988	402.636	466.763	298.329	482.6	425.844	482.214		385.205	526.808	456.151	232.339	560.637	214.764	388.049	365.588	409.088	238.774	581.699	474.767
N0.HOG0080221	9.18241	10.1588	13.326	13.3056	11.105	10.7604	10.938	8.49039	10.6853	9.74332	9.47798	8.08327	9.86824	11.2857	10.0209	9.14177	11.6084	9.80701	10.9284	11.1407
N0.HOG0080423	65.9946	118.262	73.2173	78.4012	140.338	61.5119	61.7057	95.9111	63.5426	116.662	116.306	116.326	110.138	69.477	96.6552	99.4173	120.898	100.996	94.9991	100.994
N0.HOG0080455	25.5077	16.7942	23.545	20.0791	17.4741	31.4003	16.1258	18.4653	22.8383		17.7774	32.3871	20.2203	27.5154	22.9388	21.5301	20.7102	31.4728	19.8719	26.1538
N0.HOG0080615	7.15086	8.79077	8.34117	6.97181	7.93138		10.1387	10.2642	7.98197	8.87654	11.949	8.45176	9.80871	9.52493	7.31048	9.29525	8.66128	5.13558	8.6607
N0.HOG0080729	4.82074	3.94707	4.42878	5.79201	2.23471	6.26945	7.42192	2.53784	2.43064	5.77398	7.24447	5.76063	4.50923	3.14626	2.476	6.9082	5.39328	9.37266	7.50282	6.07124
N0.HOG0080997	5.07211	3.48528	4.68073	5.35549		3.1445	2.14094	4.47188	2.88757	3.99073		4.07818	4.71878	4.71809	3.625	3.45336	2.91233	2.76329	4.24249	2.96698
N0.HOG0081219	6.93595	6.01611	6.31058	7.91152	4.55657	5.80286	5.90241	6.07492	4.12752	7.70464	10.4454	7.0637	7.63373	6.64569	4.15914	6.23305	4.70717	6.05559	6.81474	5.17931
N0.HOG0081230	40.2312	42.7816	45.0332	41.9296	23.2497	36.9266	40.3516	39.5946	43.7744	21.888	35.0708	20.8237	34.9628	33.0693	43.4782	35.2102	38.4277	35.3935	33.0493	39.0129
N0.HOG0081237	28.7857	20.5267	21.5819		30.2171	24.7358	19.638	18.4878	19.3753	22.337	22.8227	25.6951	22.3498	22.0334	19.751	16.5973	17.2134	22.1856	37.4403	26.3776
N0.HOG0081242	41.2086	40.9125	48.7756	50.7938	52.8722	42.4967	46.6202		42.7731	63.1488	31.622	47.8753	53.2546	55.4878	48.847	50.6265	63.1114	80.4048	45.6557	43.6295
N0.HOG0081251	20.2896	28.1155	27.7557	32.9495	25.4959	23.0981	29.5955	11.7638	29.2786	18.9366	18.3484	17.3824	19.1611	15.4539	31.133	14.4354	23.3476	31.5826	21.0732	22.5881
N0.HOG0081259	49.7754	73.0765	76.4862	69.4852	66.0279	66.4481	64.6475	61.785	76.4532	58.4482	53.1797	58.9505	48.7868	58.9863	74.1109	75.7332	73.3491	63.3749	55.9857	61.0908
N0.HOG0081265	22.6031	16.7594	16.3681		16.6601	17.542	18.521	14.1579	14.8073	22.7455	23.4531	16.9346	19.093	18.6036	15.0916	12.9682	14.0876	19.2501	21.074	17.1538
N0.HOG0081266		13.5057	13.6197	15.5071	15.6397	14.5994	13.7388	19.7141	14.8837	17.2125	23.0033	23.0072		21.511	12.3828	16.7303	17.867	16.8986	22.5599	19.2305
