## Supplementary Data 6 for "Comparative epigenomics across the barley pangenome links structural variation to regulatory genome function" (part 1 of 3)

### Sheet: Sheet3
PlanetTranscript	PlanetProject	PanBarlexID	HOG	OG	logFC	AveExpr	t	P.Value	adj.P.Val	B
RGTPlanet_chr7HG34989	HORVU.RGT_PLANET.PROJ.7HG00634260	BarleyCDS90_17759	#N/A	#N/A	-0.0560539	5.8301	-2.9193	0.00392942	0.0619388	-4.38128
RGTPlanet_chr7HG34990	#N/A	#N/A	#N/A	#N/A	#N/A	#N/A	#N/A	#N/A	#N/A	#N/A
RGTPlanet_chr7HG34991	HORVU.RGT_PLANET.PROJ.7HG00634290	BarleyCDS90_17760	N0.HOG0076451	OG0037581	-0.178708	6.6146	-2.54378	0.0117571	0.128158	-5.37878
RGTPlanet_chr7HG34992	HORVU.RGT_PLANET.PROJ.7HG00634330	BarleyCDS90_17761	N0.HOG0060071	OG0022429	-0.0634126	2.92908	-1.50761	0.133304	0.486032	-6.9476
RGTPlanet_chr7HG34994	HORVU.RGT_PLANET.PROJ.7HG00634340	BarleyCDS90_17762	#N/A	#N/A	-0.0772281	6.67883	-1.78381	0.0760405	0.3755	-6.98807
RGTPlanet_chr7HG34995	#N/A	#N/A	#N/A	#N/A	#N/A	#N/A	#N/A	#N/A	#N/A	#N/A
RGTPlanet_chr7HG34996	HORVU.RGT_PLANET.PROJ.7HG00634370	BarleyCDS90_17763	#N/A	#N/A	-0.236628	1.88286	-5.89367	1.67883860538199e-08	1.36709221138655e-06	8.3107
RGTPlanet_chr7HG34998	HORVU.RGT_PLANET.PROJ.7HG00634380	BarleyCDS90_18470	N0.HOG0060671	OG0023020	0.607076	3.52277	18.237	1.04160619692628e-43	7.94784106262046e-41	88.4117
RGTPlanet_chr7HG34999	HORVU.RGT_PLANET.PROJ.7HG00634390	BarleyCDS90_18469	N0.HOG0065110	OG0027388	2.13132	-0.840924	8.9585	2.9438011398679e-16	5.83155683495755e-14	26.3358
RGTPlanet_chr7HG35000	HORVU.RGT_PLANET.PROJ.7HG00634430	BarleyCDS90_28741	N0.HOG0060669	OG0023018	0.396	1.9278	6.00919	9.2554531030027e-09	8.04560526700682e-07	8.71727
RGTPlanet_chr7HG35001	HORVU.RGT_PLANET.PROJ.7HG00634440	BarleyCDS90_18467	N0.HOG0067113	OG0029307	0.837055	1.19121	3.68951	0.000292849	0.00818627	-1.1067
RGTPlanet_chr7HG35002	HORVU.RGT_PLANET.PROJ.7HG00634450	BarleyCDS90_18466	N0.HOG0067112	OG0029306	0.194556	5.39787	4.09132	6.31855756689978e-05	0.00218414	-0.496714
RGTPlanet_chr7HG35003	HORVU.RGT_PLANET.PROJ.7HG00634470	BarleyCDS90_18465	N0.HOG0060668	OG0023017	0.0922935	10.0272	2.90881	0.00405783	0.0631415	-4.2768
RGTPlanet_chr7HG35006	#N/A	#N/A	#N/A	#N/A	1.39957	0.490508	15.6369	4.87063322525724e-36	2.8669938773357e-33	71.2794
RGTPlanet_chr7HG35007	HORVU.RGT_PLANET.PROJ.7HG00634530	BarleyCDS90_18461	N0.HOG0065109	OG0027387	0.0876119	5.09113	0.571842	0.568101	0.841252	-8.36603
RGTPlanet_chr7HG35008	HORVU.RGT_PLANET.PROJ.7HG00634560	BarleyCDS90_26079	#N/A	#N/A	#N/A	#N/A	#N/A	#N/A	#N/A	#N/A
RGTPlanet_chr7HG35009	#N/A	#N/A	#N/A	#N/A	#N/A	#N/A	#N/A	#N/A	#N/A	#N/A
RGTPlanet_chr7HG35010	HORVU.RGT_PLANET.PROJ.7HG00634600	BarleyCDS90_18458	N0.HOG0060664	OG0023013	0.141987	4.62653	4.32971	2.40655506959127e-05	0.00093887	0.505496
RGTPlanet_chr7HG35011	HORVU.RGT_PLANET.PROJ.7HG00634630	BarleyCDS90_18457	N0.HOG0067111	OG0029305	0.16611	5.02035	2.49509	0.0134395	0.139206	-5.451
RGTPlanet_chr7HG35012	HORVU.RGT_PLANET.PROJ.7HG00634640	BarleyCDS90_18456	N0.HOG0065108	OG0027386	0.374906	3.68081	9.50139	8.84326788884551e-18	2.04706747242691e-15	28.7993
RGTPlanet_chr7HG35015	#N/A	#N/A	#N/A	#N/A	#N/A	#N/A	#N/A	#N/A	#N/A	#N/A
RGTPlanet_chr7HG35016	#N/A	#N/A	#N/A	#N/A	#N/A	#N/A	#N/A	#N/A	#N/A	#N/A
RGTPlanet_chr7HG35017	HORVU.RGT_PLANET.PROJ.7HG00634690	BarleyCDS90_18455	N0.HOG0046062	OG0008566	#N/A	#N/A	#N/A	#N/A	#N/A	#N/A
RGTPlanet_chr7HG35018	HORVU.RGT_PLANET.PROJ.7HG00811820	BarleyCDS90_21535	N0.HOG0060663	OG0023012	#N/A	#N/A	#N/A	#N/A	#N/A	#N/A
RGTPlanet_chr7HG35019	HORVU.RGT_PLANET.PROJ.7HG00634710	BarleyCDS90_18454	N0.HOG0060662	OG0023011	0.225185	1.13989	2.55861	0.0112832	0.124242	-4.29196
RGTPlanet_chr7HG35020	HORVU.RGT_PLANET.PROJ.7HG00634720	BarleyCDS90_18453	N0.HOG0060661	OG0023010	0.260959	3.92945	6.59781	3.98897258880668e-10	4.41832329433308e-08	11.3265
RGTPlanet_chr7HG35021	HORVU.RGT_PLANET.PROJ.7HG00634750	BarleyCDS90_18451	#N/A	#N/A	#N/A	#N/A	#N/A	#N/A	#N/A	#N/A
RGTPlanet_chr7HG35022	#N/A	#N/A	#N/A	#N/A	#N/A	#N/A	#N/A	#N/A	#N/A	#N/A
RGTPlanet_chr7HG35023	HORVU.RGT_PLANET.PROJ.7HG00634760	BarleyCDS90_18450	N0.HOG0060660	OG0023009	0.234204	0.990225	2.94442	0.00363693	0.0585376	-3.20057
RGTPlanet_chr7HG35024	HORVU.RGT_PLANET.PROJ.7HG00634780	BarleyCDS90_18449	N0.HOG0041758	OG0005342	#N/A	#N/A	#N/A	#N/A	#N/A	#N/A
RGTPlanet_chr7HG35025	#N/A	#N/A	#N/A	#N/A	#N/A	#N/A	#N/A	#N/A	#N/A	#N/A
RGTPlanet_chr7HG35026	#N/A	#N/A	#N/A	#N/A	#N/A	#N/A	#N/A	#N/A	#N/A	#N/A
RGTPlanet_chr7HG35027	HORVU.RGT_PLANET.PROJ.7HG00634830	BarleyCDS90_18448	N0.HOG0060659	OG0023008	0.32229	3.24721	2.56044	0.011226	0.124016	-4.99801
RGTPlanet_chr7HG35028	HORVU.RGT_PLANET.PROJ.7HG00634870	BarleyCDS90_18589	#N/A	#N/A	1.01003	1.28791	11.0618	2.65041631884387e-22	8.0299819118855e-20	39.6499
RGTPlanet_chr7HG35029	#N/A	#N/A	#N/A	#N/A	#N/A	#N/A	#N/A	#N/A	#N/A	#N/A
RGTPlanet_chr7HG35030	HORVU.RGT_PLANET.PROJ.7HG00634890	BarleyCDS90_23280	#N/A	#N/A	#N/A	#N/A	#N/A	#N/A	#N/A	#N/A
RGTPlanet_chr7HG35031	#N/A	#N/A	#N/A	#N/A	#N/A	#N/A	#N/A	#N/A	#N/A	#N/A
RGTPlanet_chr7HG35032	HORVU.RGT_PLANET.PROJ.7HG00634950	BarleyCDS90_23279	N0.HOG0060658	OG0023007	0.835189	2.95439	14.6792	3.65472101964966e-33	1.7927276773053e-30	64.2075
RGTPlanet_chr7HG35033	HORVU.RGT_PLANET.PROJ.7HG00634960	BarleyCDS90_24245	N0.HOG0065107	OG0027385	0.297627	1.10261	4.64076	6.43286588948841e-06	0.000298491	2.70701
RGTPlanet_chr7HG35034	#N/A	#N/A	#N/A	#N/A	#N/A	#N/A	#N/A	#N/A	#N/A	#N/A
RGTPlanet_chr7HG35035	#N/A	#N/A	#N/A	#N/A	#N/A	#N/A	#N/A	#N/A	#N/A	#N/A
RGTPlanet_chr7HG35036	HORVU.RGT_PLANET.PROJ.7HG00634980	BarleyCDS90_30573	#N/A	#N/A	6.90364	-3.28355	27.6094	1.25329689774577e-68	2.86893585415093e-65	138.004
RGTPlanet_chr7HG35037	#N/A	#N/A	#N/A	#N/A	#N/A	#N/A	#N/A	#N/A	#N/A	#N/A
RGTPlanet_chr7HG35038	HORVU.RGT_PLANET.PROJ.7HG00634990	BarleyCDS90_23478	N0.HOG0060657	OG0023006	#N/A	#N/A	#N/A	#N/A	#N/A	#N/A
RGTPlanet_chr7HG35040	HORVU.RGT_PLANET.PROJ.7HG00635010	BarleyCDS90_29269	N0.HOG0065106	OG0027384	-0.0967829	4.07399	-1.20836	0.228402	0.601576	-7.62147
RGTPlanet_chr7HG35041	HORVU.RGT_PLANET.PROJ.7HG00635020	BarleyCDS90_22139	N0.HOG0060656	OG0023005	0.234812	5.2415	5.77013	3.14760291677732e-08	2.39977406175328e-06	6.86999
RGTPlanet_chr7HG35042	HORVU.RGT_PLANET.PROJ.7HG00635030	BarleyCDS90_18446	#N/A	#N/A	6.11531	-3.49768	25.8008	3.45928723947815e-64	5.93901964231074e-61	128.376
RGTPlanet_chr7HG35043	HORVU.RGT_PLANET.PROJ.7HG00635040	BarleyCDS90_23477	#N/A	#N/A	#N/A	#N/A	#N/A	#N/A	#N/A	#N/A
RGTPlanet_chr7HG35044	HORVU.RGT_PLANET.PROJ.7HG00635050	BarleyCDS90_25876	N0.HOG0060655	OG0023004	0.0938344	2.92351	2.22997	0.0269129	0.215381	-5.64713
RGTPlanet_chr7HG35045	HORVU.RGT_PLANET.PROJ.7HG00635080	BarleyCDS90_18445	#N/A	#N/A	0.0505207	2.92616	0.901303	0.368561	0.720613	-7.6962
RGTPlanet_chr7HG35046	#N/A	#N/A	#N/A	#N/A	#N/A	#N/A	#N/A	#N/A	#N/A	#N/A
RGTPlanet_chr7HG35047	HORVU.RGT_PLANET.PROJ.7HG00635100	BarleyCDS90_18444	#N/A	#N/A	0.509953	4.54368	2.61825	0.00954636	0.113345	-5.11934
RGTPlanet_chr7HG35048	#N/A	#N/A	#N/A	#N/A	#N/A	#N/A	#N/A	#N/A	#N/A	#N/A
RGTPlanet_chr7HG35049	HORVU.RGT_PLANET.PROJ.7HG00635140	BarleyCDS90_18444	#N/A	#N/A	2.32926	-0.115052	7.68959	7.57682833042353e-13	1.1230058795927e-10	18.3973
RGTPlanet_chr7HG35050	#N/A	#N/A	#N/A	#N/A	#N/A	#N/A	#N/A	#N/A	#N/A	#N/A
RGTPlanet_chr7HG35051	HORVU.RGT_PLANET.PROJ.7HG00635150	BarleyCDS90_18444	#N/A	#N/A	#N/A	#N/A	#N/A	#N/A	#N/A	#N/A
RGTPlanet_chr7HG35052	#N/A	#N/A	#N/A	#N/A	#N/A	#N/A	#N/A	#N/A	#N/A	#N/A
RGTPlanet_chr7HG35053	HORVU.RGT_PLANET.PROJ.7HG00635170	BarleyCDS90_18444	#N/A	#N/A	-2.91528	-1.7895	-1.40011	0.1631	0.528822	-4.71977
RGTPlanet_chr7HG35054	#N/A	#N/A	#N/A	#N/A	#N/A	#N/A	#N/A	#N/A	#N/A	#N/A
RGTPlanet_chr7HG35055	HORVU.RGT_PLANET.PROJ.7HG00635180	BarleyCDS90_18444	#N/A	#N/A	#N/A	#N/A	#N/A	#N/A	#N/A	#N/A
RGTPlanet_chr7HG35056	#N/A	#N/A	#N/A	#N/A	#N/A	#N/A	#N/A	#N/A	#N/A	#N/A
RGTPlanet_chr7HG35057	HORVU.RGT_PLANET.PROJ.7HG00635190	BarleyCDS90_18444	#N/A	#N/A	3.04819	0.191531	9.28896	3.51648934151972e-17	7.62596983305151e-15	28.1287
RGTPlanet_chr7HG35058	#N/A	#N/A	#N/A	#N/A	#N/A	#N/A	#N/A	#N/A	#N/A	#N/A
RGTPlanet_chr7HG35059	HORVU.RGT_PLANET.PROJ.7HG00635200	BarleyCDS90_18444	#N/A	#N/A	#N/A	#N/A	#N/A	#N/A	#N/A	#N/A
RGTPlanet_chr7HG35060	#N/A	#N/A	#N/A	#N/A	#N/A	#N/A	#N/A	#N/A	#N/A	#N/A
RGTPlanet_chr7HG35061	HORVU.RGT_PLANET.PROJ.7HG00635210	BarleyCDS90_18444	#N/A	#N/A	-3.85572	-1.30579	-1.48196	0.139998	0.496427	-4.59744
RGTPlanet_chr7HG35062	#N/A	#N/A	#N/A	#N/A	#N/A	#N/A	#N/A	#N/A	#N/A	#N/A
RGTPlanet_chr7HG35063	HORVU.RGT_PLANET.PROJ.7HG00635230	BarleyCDS90_18444	#N/A	#N/A	6.38557	-3.75995	14.1792	1.17366409849104e-31	5.62321575746801e-29	59.4182
RGTPlanet_chr7HG35064	HORVU.RGT_PLANET.PROJ.7HG00635260	BarleyCDS90_18444	#N/A	#N/A	5.09566	-3.61852	10.3132	4.13445798054688e-20	1.06472629144033e-17	34.5008
RGTPlanet_chr7HG35065	#N/A	#N/A	#N/A	#N/A	#N/A	#N/A	#N/A	#N/A	#N/A	#N/A
RGTPlanet_chr7HG35066	HORVU.RGT_PLANET.PROJ.7HG00635270	BarleyCDS90_18444	#N/A	#N/A	#N/A	#N/A	#N/A	#N/A	#N/A	#N/A
RGTPlanet_chr7HG35067	HORVU.RGT_PLANET.PROJ.7HG00635280	BarleyCDS90_18444	#N/A	#N/A	4.90084	-1.73142	12.0153	3.86160799545855e-25	1.34842115122775e-22	46.4139
RGTPlanet_chr7HG35068	#N/A	#N/A	#N/A	#N/A	#N/A	#N/A	#N/A	#N/A	#N/A	#N/A
RGTPlanet_chr7HG35069	#N/A	#N/A	#N/A	#N/A	#N/A	#N/A	#N/A	#N/A	#N/A	#N/A
RGTPlanet_chr7HG35070	HORVU.RGT_PLANET.PROJ.7HG00635290	BarleyCDS90_18444	#N/A	#N/A	#N/A	#N/A	#N/A	#N/A	#N/A	#N/A
RGTPlanet_chr7HG35071	HORVU.RGT_PLANET.PROJ.7HG00635300	BarleyCDS90_18443	N0.HOG0067110	OG0029304	#N/A	#N/A	#N/A	#N/A	#N/A	#N/A
RGTPlanet_chr7HG35072	HORVU.RGT_PLANET.PROJ.7HG00635320	BarleyCDS90_18442	N0.HOG0060654	OG0023003	0.0174597	6.47689	0.518986	0.604371	0.856358	-8.44093
RGTPlanet_chr7HG35073	HORVU.RGT_PLANET.PROJ.7HG00635340	BarleyCDS90_18440	N0.HOG0060653	OG0023002	0.107797	4.9759	3.04969	0.00261566	0.046216	-3.95741
RGTPlanet_chr7HG35074	#N/A	#N/A	#N/A	#N/A	#N/A	#N/A	#N/A	#N/A	#N/A	#N/A
RGTPlanet_chr7HG35075	HORVU.RGT_PLANET.PROJ.7HG00635350	BarleyCDS90_30663	N0.HOG0060652	OG0023001	#N/A	#N/A	#N/A	#N/A	#N/A	#N/A
RGTPlanet_chr7HG35076	HORVU.RGT_PLANET.PROJ.7HG00635360	BarleyCDS90_18439	#N/A	#N/A	#N/A	#N/A	#N/A	#N/A	#N/A	#N/A
RGTPlanet_chr7HG35079	HORVU.RGT_PLANET.PROJ.7HG00635380	BarleyCDS90_25693	N0.HOG0060651	OG0023000	0.340745	5.21747	2.70522	0.00744253	0.0956525	-4.94547
RGTPlanet_chr7HG35080	HORVU.RGT_PLANET.PROJ.7HG00635410	BarleyCDS90_18437	N0.HOG0060650	OG0022999	1.47012	0.896783	16.2505	7.19010287399663e-38	4.77840320677673e-35	75.4031
RGTPlanet_chr7HG35081	#N/A	#N/A	#N/A	#N/A	#N/A	#N/A	#N/A	#N/A	#N/A	#N/A
RGTPlanet_chr7HG35082	HORVU.RGT_PLANET.PROJ.7HG00635430	BarleyCDS90_18436	N0.HOG0060649	OG0022998	0.118909	7.44973	2.09437	0.0375447	0.259911	-6.36583
RGTPlanet_chr7HG35085	HORVU.RGT_PLANET.PROJ.7HG00635460	BarleyCDS90_21534	#N/A	#N/A	#N/A	#N/A	#N/A	#N/A	#N/A	#N/A
RGTPlanet_chr7HG35086	#N/A	#N/A	#N/A	#N/A	#N/A	#N/A	#N/A	#N/A	#N/A	#N/A
RGTPlanet_chr7HG35087	HORVU.RGT_PLANET.PROJ.7HG00635480	BarleyCDS90_23276	#N/A	#N/A	0.0895474	4.72842	1.64439	0.101739	0.431546	-7.13908
RGTPlanet_chr7HG35088	HORVU.RGT_PLANET.PROJ.7HG00635490	BarleyCDS90_18435	N0.HOG0067109	OG0029303	0.170977	5.40651	2.2278	0.0270594	0.215779	-6.0967
RGTPlanet_chr7HG35089	HORVU.RGT_PLANET.PROJ.7HG00635530	BarleyCDS90_23813	N0.HOG0065104	OG0027382	0.436514	2.67705	2.50067	0.0132362	0.138142	-5.01606
RGTPlanet_chr7HG35090	#N/A	#N/A	#N/A	#N/A	#N/A	#N/A	#N/A	#N/A	#N/A	#N/A
RGTPlanet_chr7HG35091	HORVU.RGT_PLANET.PROJ.7HG00635540	BarleyCDS90_18434	N0.HOG0065103	OG0027381	-0.0879178	4.24115	-0.621314	0.535133	0.82457	-8.19313
RGTPlanet_chr7HG35092	HORVU.RGT_PLANET.PROJ.7HG00635550	BarleyCDS90_01312	#N/A	#N/A	#N/A	#N/A	#N/A	#N/A	#N/A	#N/A
RGTPlanet_chr7HG35093	HORVU.RGT_PLANET.PROJ.7HG00635590	BarleyCDS90_25875	#N/A	#N/A	0.138019	4.42178	3.66628	0.000318829	0.00870001	-1.92114
RGTPlanet_chr7HG35097	HORVU.RGT_PLANET.PROJ.7HG00635620	BarleyCDS90_01053	N0.HOG0060648	OG0022997	0.0603326	2.28756	0.582353	0.561015	0.83783	-7.75598
RGTPlanet_chr7HG35098	HORVU.RGT_PLANET.PROJ.7HG00635630	BarleyCDS90_32575	#N/A	#N/A	0.519044	3.80461	11.6857	3.72951790587376e-24	1.23928270801309e-21	43.3733
RGTPlanet_chr7HG35099	#N/A	#N/A	#N/A	#N/A	#N/A	#N/A	#N/A	#N/A	#N/A	#N/A
RGTPlanet_chr7HG35100	#N/A	#N/A	#N/A	#N/A	#N/A	#N/A	#N/A	#N/A	#N/A	#N/A
RGTPlanet_chr7HG35101	HORVU.RGT_PLANET.PROJ.7HG00635640	BarleyCDS90_18433	N0.HOG0060647	OG0022996	0.0849652	1.43688	0.581381	0.561668	0.83783	-7.44537
RGTPlanet_chr7HG35102	#N/A	#N/A	#N/A	#N/A	6.91652	-3.41763	26.837	9.40665743062616e-67	1.76178142168873e-63	133.655
RGTPlanet_chr7HG35103	HORVU.RGT_PLANET.PROJ.7HG00635680	BarleyCDS90_26078	N0.HOG0065101	OG0027379	0.428259	3.31477	8.98034	2.56033612914283e-16	5.22257870619807e-14	25.5242
RGTPlanet_chr7HG35104	HORVU.RGT_PLANET.PROJ.7HG00635690	BarleyCDS90_28461	N0.HOG0065100	OG0027378	#N/A	#N/A	#N/A	#N/A	#N/A	#N/A
RGTPlanet_chr7HG35105	HORVU.RGT_PLANET.PROJ.7HG00635700	BarleyCDS90_30121	#N/A	#N/A	0.3971	5.94482	11.4493	1.88420148393184e-23	6.06536233936935e-21	41.5753
RGTPlanet_chr7HG35106	#N/A	#N/A	#N/A	#N/A	#N/A	#N/A	#N/A	#N/A	#N/A	#N/A
RGTPlanet_chr7HG35107	HORVU.RGT_PLANET.PROJ.7HG00635730	BarleyCDS90_18432	N0.HOG0065098	OG0027376	0.115588	6.95346	1.54115	0.124935	0.471612	-7.37597
RGTPlanet_chr7HG35110	HORVU.RGT_PLANET.PROJ.7HG00635760	BarleyCDS90_31808	#N/A	#N/A	#N/A	#N/A	#N/A	#N/A	#N/A	#N/A
RGTPlanet_chr7HG35111	#N/A	#N/A	#N/A	#N/A	#N/A	#N/A	#N/A	#N/A	#N/A	#N/A
RGTPlanet_chr7HG35112	HORVU.RGT_PLANET.PROJ.7HG00635780	BarleyCDS90_22887	N0.HOG0060646	OG0022995	#N/A	#N/A	#N/A	#N/A	#N/A	#N/A
RGTPlanet_chr7HG35113	#N/A	#N/A	#N/A	#N/A	#N/A	#N/A	#N/A	#N/A	#N/A	#N/A
RGTPlanet_chr7HG35114	HORVU.RGT_PLANET.PROJ.7HG00635790	BarleyCDS90_20681	N0.HOG0060645	OG0022994	0.138259	5.78043	7.24633	1.02663842834623e-11	1.34718502552797e-09	14.7367
RGTPlanet_chr7HG35115	HORVU.RGT_PLANET.PROJ.7HG00635820	BarleyCDS90_18431	N0.HOG0060644	OG0022993	0.79389	0.121818	5.28077	3.47849673903875e-07	2.1328568398118e-05	5.80784
RGTPlanet_chr7HG35116	HORVU.RGT_PLANET.PROJ.7HG00635840	BarleyCDS90_18430	N0.HOG0036576	OG0003473	#N/A	#N/A	#N/A	#N/A	#N/A	#N/A
RGTPlanet_chr7HG35117	HORVU.RGT_PLANET.PROJ.7HG00635850	BarleyCDS90_31808	#N/A	#N/A	#N/A	#N/A	#N/A	#N/A	#N/A	#N/A
RGTPlanet_chr7HG35118	#N/A	#N/A	#N/A	#N/A	#N/A	#N/A	#N/A	#N/A	#N/A	#N/A
RGTPlanet_chr7HG35119	#N/A	#N/A	#N/A	#N/A	1.54332	1.92419	9.79107	1.32397112842246e-18	3.2089944926776e-16	30.9314
RGTPlanet_chr7HG35120	#N/A	#N/A	#N/A	#N/A	6.54167	-2.83232	25.2741	7.33613356218955e-63	1.00759349098819e-59	127.862
RGTPlanet_chr7HG35121	HORVU.RGT_PLANET.PROJ.7HG00635870	BarleyCDS90_18429	N0.HOG0060643	OG0022992	0.343122	4.38245	2.37284	0.018644	0.172398	-5.67642
RGTPlanet_chr7HG35123	HORVU.RGT_PLANET.PROJ.7HG00635920	BarleyCDS90_20680	#N/A	#N/A	8.75014	-4.67791	46.6126	2.35642185115998e-106	4.8547002977598e-102	198.59
RGTPlanet_chr7HG35124	#N/A	#N/A	#N/A	#N/A	#N/A	#N/A	#N/A	#N/A	#N/A	#N/A
RGTPlanet_chr7HG35126	HORVU.RGT_PLANET.PROJ.7HG00635950	BarleyCDS90_18428	N0.HOG0065097	OG0027375	0.384033	3.14552	2.92472	0.00386452	0.0612602	-4.02036
RGTPlanet_chr7HG35127	HORVU.RGT_PLANET.PROJ.7HG00635960	BarleyCDS90_29557	N0.HOG0060642	OG0022991	1.36409	0.580693	15.626	5.24854704732539e-36	3.00362684080549e-33	71.1937
RGTPlanet_chr7HG35128	HORVU.RGT_PLANET.PROJ.7HG00635980	BarleyCDS90_18427	N0.HOG0070129	OG0032034	2.01709	0.0018007	10.8119	1.44345307890482e-21	4.13028060161071e-19	38.2378
RGTPlanet_chr7HG35129	HORVU.RGT_PLANET.PROJ.7HG00635990	BarleyCDS90_25691	N0.HOG0060641	OG0022990	#N/A	#N/A	#N/A	#N/A	#N/A	#N/A
RGTPlanet_chr7HG35130	#N/A	#N/A	#N/A	#N/A	#N/A	#N/A	#N/A	#N/A	#N/A	#N/A
RGTPlanet_chr7HG35131	HORVU.RGT_PLANET.PROJ.7HG00636030	BarleyCDS90_18425	N0.HOG0060639	OG0022988	#N/A	#N/A	#N/A	#N/A	#N/A	#N/A
RGTPlanet_chr7HG35133	HORVU.RGT_PLANET.PROJ.7HG00812140	BarleyCDS90_20255	#N/A	#N/A	#N/A	#N/A	#N/A	#N/A	#N/A	#N/A
RGTPlanet_chr7HG35134	HORVU.RGT_PLANET.PROJ.7HG00636100	BarleyCDS90_04773	N0.HOG0060638	OG0022987	0.527406	0.815646	4.61021	7.344603268842e-06	0.000332557	2.62688
RGTPlanet_chr7HG35135	#N/A	#N/A	#N/A	#N/A	#N/A	#N/A	#N/A	#N/A	#N/A	#N/A
RGTPlanet_chr7HG35136	HORVU.RGT_PLANET.PROJ.7HG00812150	BarleyCDS90_30456	#N/A	#N/A	1.68402	0.161497	18.4947	1.86944866795773e-44	1.54057525829061e-41	90.5438
RGTPlanet_chr7HG35137	HORVU.RGT_PLANET.PROJ.7HG00636150	BarleyCDS90_25873	N0.HOG0060636	OG0022985	0.33082	0.249922	1.52694	0.12843	0.476673	-5.96886
RGTPlanet_chr7HG35141	#N/A	#N/A	#N/A	#N/A	#N/A	#N/A	#N/A	#N/A	#N/A	#N/A
RGTPlanet_chr7HG35142	HORVU.RGT_PLANET.PROJ.7HG00636190	BarleyCDS90_18421	#N/A	#N/A	0.289334	4.31006	8.24453	2.60859651624615e-14	4.44151284526472e-12	20.7698
RGTPlanet_chr7HG35144	HORVU.RGT_PLANET.PROJ.7HG00636230	BarleyCDS90_18419	N0.HOG0060635	OG0022984	1.07836	-1.93831	2.8356	0.00506625	0.0734518	-2.51405
RGTPlanet_chr7HG35145	#N/A	#N/A	#N/A	#N/A	#N/A	#N/A	#N/A	#N/A	#N/A	#N/A
RGTPlanet_chr7HG35146	#N/A	#N/A	#N/A	#N/A	#N/A	#N/A	#N/A	#N/A	#N/A	#N/A
RGTPlanet_chr7HG35147	HORVU.RGT_PLANET.PROJ.7HG00636250	BarleyCDS90_18417	N0.HOG0060634	OG0022983	#N/A	#N/A	#N/A	#N/A	#N/A	#N/A
RGTPlanet_chr7HG35148	HORVU.RGT_PLANET.PROJ.7HG00636260	BarleyCDS90_18416	N0.HOG0060633	OG0022982	0.045322	2.74221	0.456584	0.648489	0.878051	-7.95055
RGTPlanet_chr7HG35149	HORVU.RGT_PLANET.PROJ.7HG00636270	BarleyCDS90_26077	N0.HOG0060632	OG0022981	0.0999264	4.48254	2.10252	0.0368169	0.257596	-6.25764
RGTPlanet_chr7HG35150	#N/A	#N/A	#N/A	#N/A	#N/A	#N/A	#N/A	#N/A	#N/A	#N/A
RGTPlanet_chr7HG35151	#N/A	#N/A	#N/A	#N/A	#N/A	#N/A	#N/A	#N/A	#N/A	#N/A
RGTPlanet_chr7HG35152	HORVU.RGT_PLANET.PROJ.7HG00636340	BarleyCDS90_30792	#N/A	#N/A	#N/A	#N/A	#N/A	#N/A	#N/A	#N/A
RGTPlanet_chr7HG35153	#N/A	#N/A	#N/A	#N/A	#N/A	#N/A	#N/A	#N/A	#N/A	#N/A
RGTPlanet_chr7HG35154	HORVU.RGT_PLANET.PROJ.7HG00636370	BarleyCDS90_30792	#N/A	#N/A	#N/A	#N/A	#N/A	#N/A	#N/A	#N/A
RGTPlanet_chr7HG35155	#N/A	#N/A	#N/A	#N/A	#N/A	#N/A	#N/A	#N/A	#N/A	#N/A
RGTPlanet_chr7HG35156	HORVU.RGT_PLANET.PROJ.7HG00636430	BarleyCDS90_20679	N0.HOG0029143	OG0001586	7.38168	-3.52811	35.6542	2.09871883382907e-86	1.08094513536366e-82	170.845
RGTPlanet_chr7HG35157	HORVU.RGT_PLANET.PROJ.7HG00636450	BarleyCDS90_31807	#N/A	#N/A	#N/A	#N/A	#N/A	#N/A	#N/A	#N/A
RGTPlanet_chr7HG35158	HORVU.RGT_PLANET.PROJ.7HG00636460	BarleyCDS90_21532	N0.HOG0070128	OG0032033	#N/A	#N/A	#N/A	#N/A	#N/A	#N/A
RGTPlanet_chr7HG35159	HORVU.RGT_PLANET.PROJ.7HG00636470	BarleyCDS90_18412	N0.HOG0060628	OG0022977	#N/A	#N/A	#N/A	#N/A	#N/A	#N/A
RGTPlanet_chr7HG35160	HORVU.RGT_PLANET.PROJ.7HG00636490	BarleyCDS90_23476	N0.HOG0060627	OG0022976	#N/A	#N/A	#N/A	#N/A	#N/A	#N/A
RGTPlanet_chr7HG35161	#N/A	#N/A	#N/A	#N/A	#N/A	#N/A	#N/A	#N/A	#N/A	#N/A
RGTPlanet_chr7HG35162	HORVU.RGT_PLANET.PROJ.7HG00636500	BarleyCDS90_32381	#N/A	#N/A	0.663315	1.09803	13.116	1.89506400852832e-28	7.96777728646946e-26	53.8415
RGTPlanet_chr7HG35163	HORVU.RGT_PLANET.PROJ.7HG00636510	BarleyCDS90_28383	N0.HOG0060622	OG0022974	1.39692	3.1876	19.1042	3.31059924463601e-46	2.84187356824963e-43	94.1463
RGTPlanet_chr7HG35164	HORVU.RGT_PLANET.PROJ.7HG00636530	BarleyCDS90_30356	N0.HOG0060621	OG0022973	0.503513	2.55076	12.0033	4.194814061006e-25	1.44035932141409e-22	45.8203
RGTPlanet_chr7HG35165	#N/A	#N/A	#N/A	#N/A	#N/A	#N/A	#N/A	#N/A	#N/A	#N/A
RGTPlanet_chr7HG35166	HORVU.RGT_PLANET.PROJ.7HG00636540	BarleyCDS90_18411	N0.HOG0060620	OG0022972	0.0411639	4.43293	0.543006	0.587758	0.848954	-8.29037
RGTPlanet_chr7HG35167	HORVU.RGT_PLANET.PROJ.7HG00636570	BarleyCDS90_22886	N0.HOG0065095	OG0027373	0.331411	4.80636	10.5054	1.13987607619968e-20	3.08996406866657e-18	35.2486
RGTPlanet_chr7HG35168	HORVU.RGT_PLANET.PROJ.7HG00636580	BarleyCDS90_18410	N0.HOG0060619	OG0022971	0.0749411	7.17839	1.54112	0.124942	0.471612	-7.36947
RGTPlanet_chr7HG35169	HORVU.RGT_PLANET.PROJ.7HG00636590	BarleyCDS90_18409	N0.HOG0060618	OG0022970	0.0431659	6.39165	1.95057	0.0525698	0.310836	-6.68422
RGTPlanet_chr7HG35170	HORVU.RGT_PLANET.PROJ.7HG00636610	BarleyCDS90_25027	N0.HOG0065094	OG0027372	-0.0148495	2.83664	-0.225742	0.821643	0.944667	-8.04354
RGTPlanet_chr7HG35172	HORVU.RGT_PLANET.PROJ.7HG00636640	BarleyCDS90_32118	N0.HOG0060617	OG0022969	0.0185118	3.21721	0.350457	0.726382	0.911384	-8.11306
RGTPlanet_chr7HG35173	#N/A	#N/A	#N/A	#N/A	-0.0455237	7.97769	-0.698582	0.485662	0.797772	-8.28504
RGTPlanet_chr7HG35174	HORVU.RGT_PLANET.PROJ.7HG00636650	BarleyCDS90_18408	#N/A	#N/A	0.147771	4.08021	4.09622	6.19713427991263e-05	0.00214938	-0.308588
RGTPlanet_chr7HG35175	HORVU.RGT_PLANET.PROJ.7HG00636660	BarleyCDS90_20677	N0.HOG0065093	OG0027371	0.218372	3.24871	4.71828	4.58295616390164e-06	0.000221639	2.35872
RGTPlanet_chr7HG35176	#N/A	#N/A	#N/A	#N/A	#N/A	#N/A	#N/A	#N/A	#N/A	#N/A
RGTPlanet_chr7HG35177	HORVU.RGT_PLANET.PROJ.7HG00636690	BarleyCDS90_30791	N0.HOG0060616	OG0022968	#N/A	#N/A	#N/A	#N/A	#N/A	#N/A
RGTPlanet_chr7HG35178	#N/A	#N/A	#N/A	#N/A	#N/A	#N/A	#N/A	#N/A	#N/A	#N/A
RGTPlanet_chr7HG35179	HORVU.RGT_PLANET.PROJ.7HG00636710	BarleyCDS90_30791	N0.HOG0060615	OG0022967	#N/A	#N/A	#N/A	#N/A	#N/A	#N/A
RGTPlanet_chr7HG35180	HORVU.RGT_PLANET.PROJ.7HG00636730	BarleyCDS90_30791	N0.HOG0060614	OG0022966	#N/A	#N/A	#N/A	#N/A	#N/A	#N/A
RGTPlanet_chr7HG35181	HORVU.RGT_PLANET.PROJ.7HG00636750	BarleyCDS90_18407	#N/A	#N/A	0.235385	5.17125	5.31522	2.95105463790279e-07	1.82575458408629e-05	4.6926
RGTPlanet_chr7HG35182	HORVU.RGT_PLANET.PROJ.7HG00636760	BarleyCDS90_27786	#N/A	#N/A	#N/A	#N/A	#N/A	#N/A	#N/A	#N/A
RGTPlanet_chr7HG35183	#N/A	#N/A	#N/A	#N/A	#N/A	#N/A	#N/A	#N/A	#N/A	#N/A
RGTPlanet_chr7HG35184	HORVU.RGT_PLANET.PROJ.7HG00636780	BarleyCDS90_23812	#N/A	#N/A	#N/A	#N/A	#N/A	#N/A	#N/A	#N/A
RGTPlanet_chr7HG35186	HORVU.RGT_PLANET.PROJ.7HG00636890	BarleyCDS90_18406	#N/A	#N/A	#N/A	#N/A	#N/A	#N/A	#N/A	#N/A
RGTPlanet_chr7HG35187	#N/A	#N/A	#N/A	#N/A	#N/A	#N/A	#N/A	#N/A	#N/A	#N/A
RGTPlanet_chr7HG35188	#N/A	#N/A	#N/A	#N/A	#N/A	#N/A	#N/A	#N/A	#N/A	#N/A
RGTPlanet_chr7HG35189	#N/A	#N/A	#N/A	#N/A	#N/A	#N/A	#N/A	#N/A	#N/A	#N/A
RGTPlanet_chr7HG35191	HORVU.RGT_PLANET.PROJ.7HG00636940	BarleyCDS90_32380	N0.HOG0046053	OG0008558	#N/A	#N/A	#N/A	#N/A	#N/A	#N/A
RGTPlanet_chr7HG35192	HORVU.RGT_PLANET.PROJ.7HG00636960	BarleyCDS90_27935	N0.HOG0067106	OG0029300	#N/A	#N/A	#N/A	#N/A	#N/A	#N/A
RGTPlanet_chr7HG35193	HORVU.RGT_PLANET.PROJ.7HG00636980	BarleyCDS90_20676	N0.HOG0032822	OG0002398	0.763837	0.468183	8.29202	1.9453975816321e-14	3.33992341473204e-12	22.0231
RGTPlanet_chr7HG35194	#N/A	#N/A	#N/A	#N/A	#N/A	#N/A	#N/A	#N/A	#N/A	#N/A
RGTPlanet_chr7HG35195	HORVU.RGT_PLANET.PROJ.7HG00636990	BarleyCDS90_20676	N0.HOG0032821	OG0002398	0.215403	2.00121	2.34375	0.0201181	0.180678	-5.14984
RGTPlanet_chr7HG35196	HORVU.RGT_PLANET.PROJ.7HG00637000	BarleyCDS90_26076	N0.HOG0046052	OG0008557	0.206377	5.10637	7.15852	1.70393061583072e-11	2.18039618306487e-09	14.2703
RGTPlanet_chr7HG35197	HORVU.RGT_PLANET.PROJ.7HG00637020	BarleyCDS90_27935	#N/A	#N/A	#N/A	#N/A	#N/A	#N/A	#N/A	#N/A
RGTPlanet_chr7HG35198	HORVU.RGT_PLANET.PROJ.7HG00812300	BarleyCDS90_27935	#N/A	#N/A	#N/A	#N/A	#N/A	#N/A	#N/A	#N/A
RGTPlanet_chr7HG35199	HORVU.RGT_PLANET.PROJ.7HG00637060	BarleyCDS90_31687	N0.HOG0060612	OG0022964	0.393872	3.47845	7.25223	9.92199380352237e-12	1.31033920730877e-09	15.0367
RGTPlanet_chr7HG35200	HORVU.RGT_PLANET.PROJ.7HG00637100	BarleyCDS90_23475	N0.HOG0060611	OG0022963	#N/A	#N/A	#N/A	#N/A	#N/A	#N/A
RGTPlanet_chr7HG35201	HORVU.RGT_PLANET.PROJ.7HG00637120	BarleyCDS90_20458	#N/A	#N/A	#N/A	#N/A	#N/A	#N/A	#N/A	#N/A
RGTPlanet_chr7HG35202	HORVU.RGT_PLANET.PROJ.7HG00637130	BarleyCDS90_20675	N0.HOG0060610	OG0022962	#N/A	#N/A	#N/A	#N/A	#N/A	#N/A
RGTPlanet_chr7HG35203	#N/A	#N/A	#N/A	#N/A	#N/A	#N/A	#N/A	#N/A	#N/A	#N/A
RGTPlanet_chr7HG35204	#N/A	#N/A	#N/A	#N/A	#N/A	#N/A	#N/A	#N/A	#N/A	#N/A
RGTPlanet_chr7HG35205	HORVU.RGT_PLANET.PROJ.7HG00637170	BarleyCDS90_18404	#N/A	#N/A	0.423717	0.771756	2.83155	0.00512815	0.0738296	-3.49558
RGTPlanet_chr7HG35206	#N/A	#N/A	#N/A	#N/A	#N/A	#N/A	#N/A	#N/A	#N/A	#N/A
RGTPlanet_chr7HG35207	#N/A	#N/A	#N/A	#N/A	7.27127	-3.77476	30.1498	1.40722855501319e-74	4.14167467005455e-71	147.094
RGTPlanet_chr7HG35208	HORVU.RGT_PLANET.PROJ.7HG00637240	BarleyCDS90_18384	#N/A	#N/A	3.80301	-3.31717	7.97313	1.37387630579576e-13	2.17727689630802e-11	20.2548
RGTPlanet_chr7HG35209	HORVU.RGT_PLANET.PROJ.7HG00637270	BarleyCDS90_18403	N0.HOG0065091	OG0027369	#N/A	#N/A	#N/A	#N/A	#N/A	#N/A
RGTPlanet_chr7HG35210	HORVU.RGT_PLANET.PROJ.7HG00637280	BarleyCDS90_29816	N0.HOG0046051	OG0008556	-0.0197402	1.94494	-0.344733	0.730674	0.912735	-7.72601
RGTPlanet_chr7HG35211	#N/A	#N/A	#N/A	#N/A	#N/A	#N/A	#N/A	#N/A	#N/A	#N/A
RGTPlanet_chr7HG35212	#N/A	#N/A	#N/A	#N/A	#N/A	#N/A	#N/A	#N/A	#N/A	#N/A
RGTPlanet_chr7HG35213	HORVU.RGT_PLANET.PROJ.7HG00637310	BarleyCDS90_18402	N0.HOG0060608	OG0022960	0.226328	5.81658	5.73164	3.82176903654784e-08	2.8709042081043e-06	6.65604
RGTPlanet_chr7HG35214	HORVU.RGT_PLANET.PROJ.7HG00637320	BarleyCDS90_23473	N0.HOG0060607	OG0022959	0.485617	5.11369	6.80725	1.24959623561213e-10	1.47109609406178e-08	12.2931
RGTPlanet_chr7HG35215	HORVU.RGT_PLANET.PROJ.7HG00637330	BarleyCDS90_16197	N0.HOG0065090	OG0027368	-0.380799	3.36545	-4.57892	8.40651575230795e-06	0.000376502	1.85455
RGTPlanet_chr7HG35216	HORVU.RGT_PLANET.PROJ.7HG00637340	BarleyCDS90_18401	N0.HOG0046050	OG0008555	0.0358465	8.41041	1.12226	0.263159	0.636718	-7.88096
RGTPlanet_chr7HG35217	HORVU.RGT_PLANET.PROJ.7HG00637350	BarleyCDS90_26670	#N/A	#N/A	#N/A	#N/A	#N/A	#N/A	#N/A	#N/A
RGTPlanet_chr7HG35218	#N/A	#N/A	#N/A	#N/A	#N/A	#N/A	#N/A	#N/A	#N/A	#N/A
RGTPlanet_chr7HG35219	#N/A	#N/A	#N/A	#N/A	#N/A	#N/A	#N/A	#N/A	#N/A	#N/A
RGTPlanet_chr7HG35220	#N/A	#N/A	#N/A	#N/A	#N/A	#N/A	#N/A	#N/A	#N/A	#N/A
RGTPlanet_chr7HG35221	HORVU.RGT_PLANET.PROJ.7HG00637420	BarleyCDS90_18400	N0.HOG0065089	OG0027367	0.0409366	4.66848	0.382424	0.702572	0.901838	-8.40253
RGTPlanet_chr7HG35223	#N/A	#N/A	#N/A	#N/A	#N/A	#N/A	#N/A	#N/A	#N/A	#N/A
RGTPlanet_chr7HG35224	HORVU.RGT_PLANET.PROJ.7HG00637490	BarleyCDS90_29163	N0.HOG0032459	OG0002293	0.417953	3.05096	10.0095	3.1249849276734e-19	7.75673969637679e-17	32.2496
RGTPlanet_chr7HG35225	#N/A	#N/A	#N/A	#N/A	0.631064	1.66763	8.48403	5.89829878510195e-15	1.04755820319543e-12	22.8098
RGTPlanet_chr7HG35226	#N/A	#N/A	#N/A	#N/A	#N/A	#N/A	#N/A	#N/A	#N/A	#N/A
RGTPlanet_chr7HG35227	HORVU.RGT_PLANET.PROJ.7HG00637560	BarleyCDS90_18399	N0.HOG0065088	OG0027366	#N/A	#N/A	#N/A	#N/A	#N/A	#N/A
RGTPlanet_chr7HG35228	#N/A	#N/A	#N/A	#N/A	#N/A	#N/A	#N/A	#N/A	#N/A	#N/A
RGTPlanet_chr7HG35229	HORVU.RGT_PLANET.PROJ.7HG00637560	BarleyCDS90_18399	N0.HOG0065088	OG0027366	#N/A	#N/A	#N/A	#N/A	#N/A	#N/A
RGTPlanet_chr7HG35230	HORVU.RGT_PLANET.PROJ.7HG00637570	BarleyCDS90_18398	N0.HOG0060606	OG0022958	0.195246	3.09119	7.49572	2.39236271983428e-12	3.42274005236291e-10	16.5613
RGTPlanet_chr7HG35231	#N/A	#N/A	#N/A	#N/A	#N/A	#N/A	#N/A	#N/A	#N/A	#N/A
RGTPlanet_chr7HG35232	HORVU.RGT_PLANET.PROJ.7HG00637580	BarleyCDS90_30119	#N/A	#N/A	-0.171937	3.29582	-0.932483	0.352263	0.709762	-7.72993
RGTPlanet_chr7HG35233	#N/A	#N/A	#N/A	#N/A	#N/A	#N/A	#N/A	#N/A	#N/A	#N/A
RGTPlanet_chr7HG35234	HORVU.RGT_PLANET.PROJ.7HG00637650	BarleyCDS90_25073	N0.HOG0065087	OG0027365	0.228962	2.49347	3.11169	0.00214534	0.0400951	-3.27997
RGTPlanet_chr7HG35235	HORVU.RGT_PLANET.PROJ.7HG00637670	BarleyCDS90_22884	N0.HOG0060605	OG0022957	0.247517	1.81854	2.03522	0.0432092	0.280939	-5.75273
RGTPlanet_chr7HG35236	HORVU.RGT_PLANET.PROJ.7HG00637700	BarleyCDS90_31049	#N/A	#N/A	0.24535	4.51384	8.02395	1.00852848079302e-13	1.63603966624391e-11	19.4041
RGTPlanet_chr7HG35237	#N/A	#N/A	#N/A	#N/A	#N/A	#N/A	#N/A	#N/A	#N/A	#N/A
RGTPlanet_chr7HG35238	HORVU.RGT_PLANET.PROJ.7HG00637720	BarleyCDS90_18397	N0.HOG0046048	OG0008553	-0.0539109	5.36543	-0.505605	0.613716	0.860354	-8.41705
RGTPlanet_chr7HG35239	HORVU.RGT_PLANET.PROJ.7HG00637760	BarleyCDS90_18396	N0.HOG0060604	OG0022956	0.0443147	2.19718	0.550978	0.582292	0.846969	-7.73824
RGTPlanet_chr7HG35240	HORVU.RGT_PLANET.PROJ.7HG00637770	BarleyCDS90_31245	N0.HOG0060603	OG0022955	0.318611	6.89593	2.79091	0.00578905	0.0798835	-4.72309
RGTPlanet_chr7HG35241	HORVU.RGT_PLANET.PROJ.7HG00637800	BarleyCDS90_22884	N0.HOG0060602	OG0022954	0.350229	0.889513	2.42975	0.0160334	0.156996	-4.53679
RGTPlanet_chr7HG35242	HORVU.RGT_PLANET.PROJ.7HG00637810	BarleyCDS90_31049	#N/A	#N/A	0.311699	3.94597	7.91246	1.98473957013172e-13	3.07440636269577e-11	18.8206
RGTPlanet_chr7HG35243	HORVU.RGT_PLANET.PROJ.7HG00637830	BarleyCDS90_22138	N0.HOG0070941	OG0032752	0.529017	2.03996	7.40289	4.12682913948604e-12	5.63052542593983e-10	16.2398
RGTPlanet_chr7HG35244	#N/A	#N/A	#N/A	#N/A	0.309676	1.81534	3.04511	0.00265398	0.0467048	-3.27808
RGTPlanet_chr7HG35245	HORVU.RGT_PLANET.PROJ.7HG00637840	BarleyCDS90_18395	N0.HOG0060601	OG0022953	#N/A	#N/A	#N/A	#N/A	#N/A	#N/A
RGTPlanet_chr7HG35246	HORVU.RGT_PLANET.PROJ.7HG00637850	BarleyCDS90_18394	N0.HOG0060600	OG0022952	0.237082	4.168	3.70383	0.000277844	0.00781987	-1.75977
RGTPlanet_chr7HG35247	#N/A	#N/A	#N/A	#N/A	0.309605	1.3041	3.94039	0.000113985	0.00360173	-0.132703
RGTPlanet_chr7HG35248	#N/A	#N/A	#N/A	#N/A	#N/A	#N/A	#N/A	#N/A	#N/A	#N/A
RGTPlanet_chr7HG35249	HORVU.RGT_PLANET.PROJ.7HG00637900	BarleyCDS90_18393	N0.HOG0068236	OG0030339	0.70024	1.61755	6.30795	1.91889347877537e-09	1.89153317941293e-07	10.2977
RGTPlanet_chr7HG35250	HORVU.RGT_PLANET.PROJ.7HG00637910	BarleyCDS90_25690	N0.HOG0060599	OG0022951	0.194537	3.70531	4.75457	3.90469448915877e-06	0.000193376	2.41273
RGTPlanet_chr7HG35251	HORVU.RGT_PLANET.PROJ.7HG00637920	BarleyCDS90_23273	N0.HOG0046047	OG0008552	#N/A	#N/A	#N/A	#N/A	#N/A	#N/A
RGTPlanet_chr7HG35252	HORVU.RGT_PLANET.PROJ.7HG00637930	BarleyCDS90_18392	N0.HOG0060598	OG0022950	0.545926	3.83453	4.49432	1.20719718464876e-05	0.000517224	1.25313
RGTPlanet_chr7HG35253	HORVU.RGT_PLANET.PROJ.7HG00637940	BarleyCDS90_20673	N0.HOG0060597	OG0022949	0.130391	5.6873	5.76956	3.15667785037927e-08	2.39977406175328e-06	6.84815
RGTPlanet_chr7HG35254	HORVU.RGT_PLANET.PROJ.7HG00637950	BarleyCDS90_18391	#N/A	#N/A	0.237991	2.62916	4.93916	1.70609786794336e-06	9.24974428299189e-05	3.46815
RGTPlanet_chr7HG35255	#N/A	#N/A	#N/A	#N/A	#N/A	#N/A	#N/A	#N/A	#N/A	#N/A
RGTPlanet_chr7HG35257	#N/A	#N/A	#N/A	#N/A	#N/A	#N/A	#N/A	#N/A	#N/A	#N/A
RGTPlanet_chr7HG35258	HORVU.RGT_PLANET.PROJ.7HG00638050	BarleyCDS90_24820	#N/A	#N/A	0.0747387	4.76754	1.81829	0.0705841	0.360479	-6.84522
RGTPlanet_chr7HG35259	HORVU.RGT_PLANET.PROJ.7HG00638070	BarleyCDS90_18390	N0.HOG0060596	OG0022948	0.151138	6.8134	6.52819	5.83966384312742e-10	6.3655425659318e-08	10.7639
RGTPlanet_chr7HG35260	HORVU.RGT_PLANET.PROJ.7HG00638110	BarleyCDS90_18389	N0.HOG0060595	OG0022947	#N/A	#N/A	#N/A	#N/A	#N/A	#N/A
RGTPlanet_chr7HG35261	HORVU.RGT_PLANET.PROJ.7HG00638120	BarleyCDS90_18388	N0.HOG0060594	OG0022946	0.29832	4.29109	9.11223	1.09945840378682e-16	2.3113308198792e-14	26.1959
RGTPlanet_chr7HG35262	HORVU.RGT_PLANET.PROJ.7HG00638130	BarleyCDS90_22137	N0.HOG0060593	OG0022945	#N/A	#N/A	#N/A	#N/A	#N/A	#N/A
RGTPlanet_chr7HG35263	#N/A	#N/A	#N/A	#N/A	#N/A	#N/A	#N/A	#N/A	#N/A	#N/A
RGTPlanet_chr7HG35264	HORVU.RGT_PLANET.PROJ.7HG00638140	BarleyCDS90_13873	N0.HOG0022456	OG0000719	0.0374043	10.1448	0.814527	0.416357	0.754688	-8.09956
RGTPlanet_chr7HG35265	#N/A	#N/A	#N/A	#N/A	0.585827	2.67979	1.83021	0.068776	0.356536	-6.47023
RGTPlanet_chr7HG35266	HORVU.RGT_PLANET.PROJ.7HG00638220	BarleyCDS90_18387	N0.HOG0065086	OG0027364	#N/A	#N/A	#N/A	#N/A	#N/A	#N/A
RGTPlanet_chr7HG35267	HORVU.RGT_PLANET.PROJ.7HG00638240	BarleyCDS90_31244	N0.HOG0060591	OG0022943	0.184799	3.01409	3.22104	0.00150122	0.0303221	-3.07844
RGTPlanet_chr7HG35268	HORVU.RGT_PLANET.PROJ.7HG00638250	BarleyCDS90_31048	N0.HOG0060590	OG0022942	-0.0183159	4.55801	-0.375744	0.707524	0.903458	-8.38012
RGTPlanet_chr7HG35271	HORVU.RGT_PLANET.PROJ.7HG00638260	BarleyCDS90_24243	#N/A	#N/A	#N/A	#N/A	#N/A	#N/A	#N/A	#N/A
RGTPlanet_chr7HG35272	HORVU.RGT_PLANET.PROJ.7HG00812580	BarleyCDS90_24243	#N/A	#N/A	#N/A	#N/A	#N/A	#N/A	#N/A	#N/A
RGTPlanet_chr7HG35273	HORVU.RGT_PLANET.PROJ.7HG00638330	BarleyCDS90_24243	#N/A	#N/A	#N/A	#N/A	#N/A	#N/A	#N/A	#N/A
RGTPlanet_chr7HG35274	HORVU.RGT_PLANET.PROJ.7HG00638340	BarleyCDS90_24243	#N/A	#N/A	#N/A	#N/A	#N/A	#N/A	#N/A	#N/A
RGTPlanet_chr7HG35275	HORVU.RGT_PLANET.PROJ.7HG00638350	BarleyCDS90_24243	#N/A	#N/A	#N/A	#N/A	#N/A	#N/A	#N/A	#N/A
RGTPlanet_chr7HG35276	HORVU.RGT_PLANET.PROJ.7HG00638360	BarleyCDS90_24243	#N/A	#N/A	#N/A	#N/A	#N/A	#N/A	#N/A	#N/A
RGTPlanet_chr7HG35277	#N/A	#N/A	#N/A	#N/A	#N/A	#N/A	#N/A	#N/A	#N/A	#N/A
RGTPlanet_chr7HG35278	HORVU.RGT_PLANET.PROJ.7HG00638370	BarleyCDS90_24243	#N/A	#N/A	#N/A	#N/A	#N/A	#N/A	#N/A	#N/A
RGTPlanet_chr7HG35279	HORVU.RGT_PLANET.PROJ.7HG00812590	BarleyCDS90_24243	#N/A	#N/A	#N/A	#N/A	#N/A	#N/A	#N/A	#N/A
RGTPlanet_chr7HG35280	HORVU.RGT_PLANET.PROJ.7HG00638390	BarleyCDS90_24243	#N/A	#N/A	#N/A	#N/A	#N/A	#N/A	#N/A	#N/A
RGTPlanet_chr7HG35281	#N/A	#N/A	#N/A	#N/A	#N/A	#N/A	#N/A	#N/A	#N/A	#N/A
RGTPlanet_chr7HG35282	HORVU.RGT_PLANET.PROJ.7HG00638390	BarleyCDS90_24243	#N/A	#N/A	#N/A	#N/A	#N/A	#N/A	#N/A	#N/A
RGTPlanet_chr7HG35283	HORVU.RGT_PLANET.PROJ.7HG00638400	BarleyCDS90_31689	#N/A	#N/A	#N/A	#N/A	#N/A	#N/A	#N/A	#N/A
RGTPlanet_chr7HG35284	HORVU.RGT_PLANET.PROJ.7HG00812600	BarleyCDS90_24243	#N/A	#N/A	#N/A	#N/A	#N/A	#N/A	#N/A	#N/A
RGTPlanet_chr7HG35286	#N/A	#N/A	#N/A	#N/A	-0.0353534	0.510137	-0.306366	0.75966	0.922856	-7.04949
RGTPlanet_chr7HG35288	HORVU.RGT_PLANET.PROJ.7HG00638410	BarleyCDS90_18386	N0.HOG0067101	OG0029295	#N/A	#N/A	#N/A	#N/A	#N/A	#N/A
RGTPlanet_chr7HG35289	#N/A	#N/A	#N/A	#N/A	#N/A	#N/A	#N/A	#N/A	#N/A	#N/A
RGTPlanet_chr7HG35290	#N/A	#N/A	#N/A	#N/A	#N/A	#N/A	#N/A	#N/A	#N/A	#N/A
RGTPlanet_chr7HG35291	HORVU.RGT_PLANET.PROJ.7HG00638450	BarleyCDS90_18385	#N/A	#N/A	#N/A	#N/A	#N/A	#N/A	#N/A	#N/A
RGTPlanet_chr7HG35292	#N/A	#N/A	#N/A	#N/A	#N/A	#N/A	#N/A	#N/A	#N/A	#N/A
RGTPlanet_chr7HG35293	HORVU.RGT_PLANET.PROJ.7HG00638470	BarleyCDS90_18383	N0.HOG0060588	OG0022940	#N/A	#N/A	#N/A	#N/A	#N/A	#N/A
RGTPlanet_chr7HG35294	HORVU.RGT_PLANET.PROJ.7HG00638480	BarleyCDS90_18382	N0.HOG0060587	OG0022939	0.0978336	4.46764	2.32802	0.0209568	0.185608	-5.76542
RGTPlanet_chr7HG35295	HORVU.RGT_PLANET.PROJ.7HG00638500	BarleyCDS90_32379	N0.HOG0060586	OG0022938	#N/A	#N/A	#N/A	#N/A	#N/A	#N/A
RGTPlanet_chr7HG35296	HORVU.RGT_PLANET.PROJ.7HG00638510	BarleyCDS90_20671	N0.HOG0060585	OG0022937	0.130834	2.85423	3.04434	0.00266047	0.0467671	-3.55384
RGTPlanet_chr7HG35299	HORVU.RGT_PLANET.PROJ.7HG00638520	BarleyCDS90_18381	N0.HOG0060584	OG0022936	#N/A	#N/A	#N/A	#N/A	#N/A	#N/A
RGTPlanet_chr7HG35300	#N/A	#N/A	#N/A	#N/A	#N/A	#N/A	#N/A	#N/A	#N/A	#N/A
RGTPlanet_chr7HG35301	#N/A	#N/A	#N/A	#N/A	#N/A	#N/A	#N/A	#N/A	#N/A	#N/A
RGTPlanet_chr7HG35302	HORVU.RGT_PLANET.PROJ.7HG00638540	BarleyCDS90_18380	#N/A	#N/A	#N/A	#N/A	#N/A	#N/A	#N/A	#N/A
RGTPlanet_chr7HG35303	#N/A	#N/A	#N/A	#N/A	#N/A	#N/A	#N/A	#N/A	#N/A	#N/A
RGTPlanet_chr7HG35304	HORVU.RGT_PLANET.PROJ.7HG00638560	BarleyCDS90_18380	#N/A	#N/A	#N/A	#N/A	#N/A	#N/A	#N/A	#N/A
RGTPlanet_chr7HG35305	#N/A	#N/A	#N/A	#N/A	#N/A	#N/A	#N/A	#N/A	#N/A	#N/A
RGTPlanet_chr7HG35306	HORVU.RGT_PLANET.PROJ.7HG00638570	BarleyCDS90_18380	#N/A	#N/A	#N/A	#N/A	#N/A	#N/A	#N/A	#N/A
RGTPlanet_chr7HG35307	HORVU.RGT_PLANET.PROJ.7HG00638590	BarleyCDS90_18380	#N/A	#N/A	#N/A	#N/A	#N/A	#N/A	#N/A	#N/A
RGTPlanet_chr7HG35308	#N/A	#N/A	#N/A	#N/A	#N/A	#N/A	#N/A	#N/A	#N/A	#N/A
RGTPlanet_chr7HG35310	HORVU.RGT_PLANET.PROJ.7HG00638610	BarleyCDS90_18379	#N/A	#N/A	3.88909	1.50118	38.9188	8.40549116595245e-93	5.77233096669842e-89	201.522
RGTPlanet_chr7HG35312	HORVU.RGT_PLANET.PROJ.7HG00638620	BarleyCDS90_18378	N0.HOG0060583	OG0022935	0.279038	6.6833	2.37256	0.018658	0.17245	-5.77928
RGTPlanet_chr7HG35313	HORVU.RGT_PLANET.PROJ.7HG00638640	BarleyCDS90_26358	N0.HOG0032146	OG0002189	0.501505	2.62778	7.07868	2.69306246154616e-11	3.38307761175452e-09	14.2352
RGTPlanet_chr7HG35314	#N/A	#N/A	#N/A	#N/A	0.343968	4.70174	4.39153	1.8614183654161e-05	0.000745403	0.723331
RGTPlanet_chr7HG35315	HORVU.RGT_PLANET.PROJ.7HG00638760	BarleyCDS90_18366	N0.HOG0065084	OG0027362	#N/A	#N/A	#N/A	#N/A	#N/A	#N/A
RGTPlanet_chr7HG35316	HORVU.RGT_PLANET.PROJ.7HG00638780	BarleyCDS90_18374	N0.HOG0065083	OG0027361	0.120832	4.38767	3.4331	0.000731514	0.0171063	-2.69402
RGTPlanet_chr7HG35317	HORVU.RGT_PLANET.PROJ.7HG00638790	BarleyCDS90_20670	N0.HOG0060580	OG0022932	#N/A	#N/A	#N/A	#N/A	#N/A	#N/A
RGTPlanet_chr7HG35318	#N/A	#N/A	#N/A	#N/A	#N/A	#N/A	#N/A	#N/A	#N/A	#N/A
RGTPlanet_chr7HG35319	HORVU.RGT_PLANET.PROJ.7HG00638800	BarleyCDS90_18373	N0.HOG0060579	OG0022931	0.0961189	4.50877	3.50997	0.000558867	0.013756	-2.45817
RGTPlanet_chr7HG35320	HORVU.RGT_PLANET.PROJ.7HG00638810	BarleyCDS90_18372	N0.HOG0060578	OG0022930	#N/A	#N/A	#N/A	#N/A	#N/A	#N/A
RGTPlanet_chr7HG35321	HORVU.RGT_PLANET.PROJ.7HG00638830	BarleyCDS90_27358	N0.HOG0060576	OG0022928	0.241635	1.67088	4.54471	9.73693571769796e-06	0.000427719	2.08733
RGTPlanet_chr7HG35322	HORVU.RGT_PLANET.PROJ.7HG00638850	BarleyCDS90_18370	N0.HOG0068997	OG0031029	0.309543	3.17724	6.33998	1.61652470631e-09	1.64869514848508e-07	10.1058
RGTPlanet_chr7HG35323	HORVU.RGT_PLANET.PROJ.7HG00638870	BarleyCDS90_18369	N0.HOG0042013	OG0005477	-0.161825	4.0117	-1.50754	0.133323	0.486032	-7.19543
RGTPlanet_chr7HG35324	HORVU.RGT_PLANET.PROJ.7HG00638900	BarleyCDS90_21527	N0.HOG0060575	OG0022927	0.186128	3.89331	5.4935	1.2456875840987e-07	8.35949694058681e-06	5.71901
RGTPlanet_chr7HG35325	HORVU.RGT_PLANET.PROJ.7HG00638910	BarleyCDS90_18368	#N/A	#N/A	-0.204887	5.58137	-5.2722	3.62322544411231e-07	2.2084523846036e-05	4.48633
RGTPlanet_chr7HG35326	#N/A	#N/A	#N/A	#N/A	#N/A	#N/A	#N/A	#N/A	#N/A	#N/A
RGTPlanet_chr7HG35327	HORVU.RGT_PLANET.PROJ.7HG00638950	BarleyCDS90_18366	N0.HOG0042012	OG0005476	5.21738	-2.61987	19.9347	1.45092297574618e-48	1.42342453077728e-45	97.8442
RGTPlanet_chr7HG35328	#N/A	#N/A	#N/A	#N/A	#N/A	#N/A	#N/A	#N/A	#N/A	#N/A
RGTPlanet_chr7HG35329	HORVU.RGT_PLANET.PROJ.7HG00638980	BarleyCDS90_18365	N0.HOG0060573	OG0022925	0.12154	3.67274	2.8954	0.00422758	0.0648041	-4.17958
RGTPlanet_chr7HG35330	HORVU.RGT_PLANET.PROJ.7HG00638990	BarleyCDS90_01308	N0.HOG0060572	OG0022924	0.833842	0.904219	6.90848	7.0780467706546e-11	8.52759763561556e-09	13.7731
RGTPlanet_chr7HG35332	#N/A	#N/A	#N/A	#N/A	#N/A	#N/A	#N/A	#N/A	#N/A	#N/A
RGTPlanet_chr7HG35333	HORVU.RGT_PLANET.PROJ.7HG00639010	BarleyCDS90_27599	N0.HOG0060571	OG0022923	1.50991	1.77289	11.4468	1.9170607958379e-23	6.07619792551577e-21	42.0613
RGTPlanet_chr7HG35334	#N/A	#N/A	#N/A	#N/A	#N/A	#N/A	#N/A	#N/A	#N/A	#N/A
RGTPlanet_chr7HG35335	HORVU.RGT_PLANET.PROJ.7HG00639040	BarleyCDS90_18364	N0.HOG0067100	OG0029294	#N/A	#N/A	#N/A	#N/A	#N/A	#N/A
RGTPlanet_chr7HG35336	#N/A	#N/A	#N/A	#N/A	#N/A	#N/A	#N/A	#N/A	#N/A	#N/A
RGTPlanet_chr7HG35337	HORVU.RGT_PLANET.PROJ.7HG00639050	BarleyCDS90_18363	N0.HOG0065082	OG0027360	#N/A	#N/A	#N/A	#N/A	#N/A	#N/A
RGTPlanet_chr7HG35338	#N/A	#N/A	#N/A	#N/A	7.59311	-3.29029	9.64488	3.46016204677679e-18	8.28909982415062e-16	30.3951
RGTPlanet_chr7HG35339	#N/A	#N/A	#N/A	#N/A	#N/A	#N/A	#N/A	#N/A	#N/A	#N/A
RGTPlanet_chr7HG35340	#N/A	#N/A	#N/A	#N/A	#N/A	#N/A	#N/A	#N/A	#N/A	#N/A
RGTPlanet_chr7HG35341	#N/A	#N/A	#N/A	#N/A	#N/A	#N/A	#N/A	#N/A	#N/A	#N/A
RGTPlanet_chr7HG35342	#N/A	#N/A	#N/A	#N/A	#N/A	#N/A	#N/A	#N/A	#N/A	#N/A
RGTPlanet_chr7HG35343	#N/A	#N/A	#N/A	#N/A	#N/A	#N/A	#N/A	#N/A	#N/A	#N/A
RGTPlanet_chr7HG35344	#N/A	#N/A	#N/A	#N/A	#N/A	#N/A	#N/A	#N/A	#N/A	#N/A
RGTPlanet_chr7HG35346	#N/A	#N/A	#N/A	#N/A	#N/A	#N/A	#N/A	#N/A	#N/A	#N/A
RGTPlanet_chr7HG35347	HORVU.RGT_PLANET.PROJ.7HG00639200	BarleyCDS90_18361	N0.HOG0060569	OG0022921	0.306003	4.51058	3.02805	0.00280112	0.0487404	-3.98079
RGTPlanet_chr7HG35348	#N/A	#N/A	#N/A	#N/A	#N/A	#N/A	#N/A	#N/A	#N/A	#N/A
RGTPlanet_chr7HG35349	#N/A	#N/A	#N/A	#N/A	#N/A	#N/A	#N/A	#N/A	#N/A	#N/A
RGTPlanet_chr7HG35350	#N/A	#N/A	#N/A	#N/A	#N/A	#N/A	#N/A	#N/A	#N/A	#N/A
RGTPlanet_chr7HG35351	#N/A	#N/A	#N/A	#N/A	#N/A	#N/A	#N/A	#N/A	#N/A	#N/A
RGTPlanet_chr7HG35352	#N/A	#N/A	#N/A	#N/A	#N/A	#N/A	#N/A	#N/A	#N/A	#N/A
RGTPlanet_chr7HG35353	#N/A	#N/A	#N/A	#N/A	#N/A	#N/A	#N/A	#N/A	#N/A	#N/A
RGTPlanet_chr7HG35354	#N/A	#N/A	#N/A	#N/A	#N/A	#N/A	#N/A	#N/A	#N/A	#N/A
RGTPlanet_chr7HG35355	#N/A	#N/A	#N/A	#N/A	#N/A	#N/A	#N/A	#N/A	#N/A	#N/A
RGTPlanet_chr7HG35356	#N/A	#N/A	#N/A	#N/A	#N/A	#N/A	#N/A	#N/A	#N/A	#N/A
RGTPlanet_chr7HG35357	#N/A	#N/A	#N/A	#N/A	#N/A	#N/A	#N/A	#N/A	#N/A	#N/A
RGTPlanet_chr7HG35358	#N/A	#N/A	#N/A	#N/A	#N/A	#N/A	#N/A	#N/A	#N/A	#N/A
RGTPlanet_chr7HG35359	#N/A	#N/A	#N/A	#N/A	#N/A	#N/A	#N/A	#N/A	#N/A	#N/A
RGTPlanet_chr7HG35360	#N/A	#N/A	#N/A	#N/A	#N/A	#N/A	#N/A	#N/A	#N/A	#N/A
RGTPlanet_chr7HG35361	#N/A	#N/A	#N/A	#N/A	#N/A	#N/A	#N/A	#N/A	#N/A	#N/A
RGTPlanet_chr7HG35363	HORVU.RGT_PLANET.PROJ.7HG00639310	BarleyCDS90_18360	N0.HOG0060568	OG0022920	0.0424799	6.58874	0.513084	0.608485	0.857814	-8.44158
RGTPlanet_chr7HG35364	#N/A	#N/A	#N/A	#N/A	#N/A	#N/A	#N/A	#N/A	#N/A	#N/A
RGTPlanet_chr7HG35365	#N/A	#N/A	#N/A	#N/A	#N/A	#N/A	#N/A	#N/A	#N/A	#N/A
RGTPlanet_chr7HG35366	#N/A	#N/A	#N/A	#N/A	#N/A	#N/A	#N/A	#N/A	#N/A	#N/A
RGTPlanet_chr7HG35367	#N/A	#N/A	#N/A	#N/A	#N/A	#N/A	#N/A	#N/A	#N/A	#N/A
RGTPlanet_chr7HG35368	#N/A	#N/A	#N/A	#N/A	0.616476	3.73212	5.53845	9.99202741282411e-08	6.89959981423372e-06	5.90807
RGTPlanet_chr7HG35369	#N/A	#N/A	#N/A	#N/A	#N/A	#N/A	#N/A	#N/A	#N/A	#N/A
RGTPlanet_chr7HG35370	#N/A	#N/A	#N/A	#N/A	#N/A	#N/A	#N/A	#N/A	#N/A	#N/A
RGTPlanet_chr7HG35371	#N/A	#N/A	#N/A	#N/A	#N/A	#N/A	#N/A	#N/A	#N/A	#N/A
RGTPlanet_chr7HG35372	#N/A	#N/A	#N/A	#N/A	#N/A	#N/A	#N/A	#N/A	#N/A	#N/A
RGTPlanet_chr7HG35373	#N/A	#N/A	#N/A	#N/A	#N/A	#N/A	#N/A	#N/A	#N/A	#N/A
RGTPlanet_chr7HG35374	HORVU.RGT_PLANET.PROJ.7HG00639410	BarleyCDS90_31242	#N/A	#N/A	-0.1767	4.07065	-2.61484	0.00963862	0.113358	-4.9648
RGTPlanet_chr7HG35375	#N/A	#N/A	#N/A	#N/A	#N/A	#N/A	#N/A	#N/A	#N/A	#N/A
RGTPlanet_chr7HG35376	#N/A	#N/A	#N/A	#N/A	#N/A	#N/A	#N/A	#N/A	#N/A	#N/A
RGTPlanet_chr7HG35377	#N/A	#N/A	#N/A	#N/A	#N/A	#N/A	#N/A	#N/A	#N/A	#N/A
RGTPlanet_chr7HG35378	#N/A	#N/A	#N/A	#N/A	#N/A	#N/A	#N/A	#N/A	#N/A	#N/A
RGTPlanet_chr7HG35379	#N/A	#N/A	#N/A	#N/A	#N/A	#N/A	#N/A	#N/A	#N/A	#N/A
RGTPlanet_chr7HG35380	#N/A	#N/A	#N/A	#N/A	#N/A	#N/A	#N/A	#N/A	#N/A	#N/A
RGTPlanet_chr7HG35381	#N/A	#N/A	#N/A	#N/A	#N/A	#N/A	#N/A	#N/A	#N/A	#N/A
RGTPlanet_chr7HG35382	#N/A	#N/A	#N/A	#N/A	#N/A	#N/A	#N/A	#N/A	#N/A	#N/A
RGTPlanet_chr7HG35383	#N/A	#N/A	#N/A	#N/A	#N/A	#N/A	#N/A	#N/A	#N/A	#N/A
RGTPlanet_chr7HG35384	#N/A	#N/A	#N/A	#N/A	#N/A	#N/A	#N/A	#N/A	#N/A	#N/A
RGTPlanet_chr7HG35385	#N/A	#N/A	#N/A	#N/A	#N/A	#N/A	#N/A	#N/A	#N/A	#N/A
RGTPlanet_chr7HG35386	#N/A	#N/A	#N/A	#N/A	#N/A	#N/A	#N/A	#N/A	#N/A	#N/A
RGTPlanet_chr7HG35387	#N/A	#N/A	#N/A	#N/A	#N/A	#N/A	#N/A	#N/A	#N/A	#N/A
RGTPlanet_chr7HG35388	#N/A	#N/A	#N/A	#N/A	#N/A	#N/A	#N/A	#N/A	#N/A	#N/A
RGTPlanet_chr7HG35389	#N/A	#N/A	#N/A	#N/A	#N/A	#N/A	#N/A	#N/A	#N/A	#N/A
RGTPlanet_chr7HG35390	#N/A	#N/A	#N/A	#N/A	#N/A	#N/A	#N/A	#N/A	#N/A	#N/A
RGTPlanet_chr7HG35391	HORVU.RGT_PLANET.PROJ.7HG00639520	BarleyCDS90_25391	N0.HOG0060566	OG0022918	-0.0817603	3.17699	-1.43769	0.152156	0.514062	-7.1134
RGTPlanet_chr7HG35392	HORVU.RGT_PLANET.PROJ.7HG00639530	BarleyCDS90_20033	#N/A	#N/A	0.0123974	7.48578	0.235085	0.814395	0.942378	-8.51848
RGTPlanet_chr7HG35393	#N/A	#N/A	#N/A	#N/A	#N/A	#N/A	#N/A	#N/A	#N/A	#N/A
RGTPlanet_chr7HG35394	#N/A	#N/A	#N/A	#N/A	#N/A	#N/A	#N/A	#N/A	#N/A	#N/A
RGTPlanet_chr7HG35395	#N/A	#N/A	#N/A	#N/A	#N/A	#N/A	#N/A	#N/A	#N/A	#N/A
RGTPlanet_chr7HG35396	#N/A	#N/A	#N/A	#N/A	#N/A	#N/A	#N/A	#N/A	#N/A	#N/A
RGTPlanet_chr7HG35397	HORVU.RGT_PLANET.PROJ.7HG00639580	BarleyCDS90_18359	N0.HOG0060565	OG0022917	0.109132	9.36522	2.85539	0.00477321	0.0702684	-4.45674
RGTPlanet_chr7HG35398	HORVU.RGT_PLANET.PROJ.7HG00812810	BarleyCDS90_28678	#N/A	#N/A	#N/A	#N/A	#N/A	#N/A	#N/A	#N/A
RGTPlanet_chr7HG35399	#N/A	#N/A	#N/A	#N/A	#N/A	#N/A	#N/A	#N/A	#N/A	#N/A
RGTPlanet_chr7HG35400	#N/A	#N/A	#N/A	#N/A	0.283862	3.82242	1.78113	0.0764784	0.376537	-6.77695
RGTPlanet_chr7HG35401	#N/A	#N/A	#N/A	#N/A	#N/A	#N/A	#N/A	#N/A	#N/A	#N/A
RGTPlanet_chr7HG35402	#N/A	#N/A	#N/A	#N/A	#N/A	#N/A	#N/A	#N/A	#N/A	#N/A
RGTPlanet_chr7HG35403	#N/A	#N/A	#N/A	#N/A	#N/A	#N/A	#N/A	#N/A	#N/A	#N/A
RGTPlanet_chr7HG35404	#N/A	#N/A	#N/A	#N/A	#N/A	#N/A	#N/A	#N/A	#N/A	#N/A
RGTPlanet_chr7HG35405	HORVU.RGT_PLANET.PROJ.7HG00639690	BarleyCDS90_18358	N0.HOG0067099	OG0029293	1.39184	2.151	10.8939	8.28262484722752e-22	2.43769481575116e-19	38.2289
RGTPlanet_chr7HG35406	#N/A	#N/A	#N/A	#N/A	#N/A	#N/A	#N/A	#N/A	#N/A	#N/A
RGTPlanet_chr7HG35407	#N/A	#N/A	#N/A	#N/A	#N/A	#N/A	#N/A	#N/A	#N/A	#N/A
RGTPlanet_chr7HG35408	#N/A	#N/A	#N/A	#N/A	#N/A	#N/A	#N/A	#N/A	#N/A	#N/A
RGTPlanet_chr7HG35409	#N/A	#N/A	#N/A	#N/A	#N/A	#N/A	#N/A	#N/A	#N/A	#N/A
RGTPlanet_chr7HG35410	HORVU.RGT_PLANET.PROJ.7HG00639740	BarleyCDS90_18572	#N/A	#N/A	1.29837	-0.0189382	7.88017	2.41274267323267e-13	3.68202404103255e-11	19.6129
RGTPlanet_chr7HG35411	#N/A	#N/A	#N/A	#N/A	2.27383	-0.929098	15.5136	1.13893392188631e-35	6.17482017334254e-33	70.3434
RGTPlanet_chr7HG35412	#N/A	#N/A	#N/A	#N/A	#N/A	#N/A	#N/A	#N/A	#N/A	#N/A
RGTPlanet_chr7HG35413	#N/A	#N/A	#N/A	#N/A	#N/A	#N/A	#N/A	#N/A	#N/A	#N/A
RGTPlanet_chr7HG35414	#N/A	#N/A	#N/A	#N/A	#N/A	#N/A	#N/A	#N/A	#N/A	#N/A
RGTPlanet_chr7HG35415	#N/A	#N/A	#N/A	#N/A	#N/A	#N/A	#N/A	#N/A	#N/A	#N/A
RGTPlanet_chr7HG35416	#N/A	#N/A	#N/A	#N/A	#N/A	#N/A	#N/A	#N/A	#N/A	#N/A
RGTPlanet_chr7HG35417	#N/A	#N/A	#N/A	#N/A	#N/A	#N/A	#N/A	#N/A	#N/A	#N/A
RGTPlanet_chr7HG35418	#N/A	#N/A	#N/A	#N/A	#N/A	#N/A	#N/A	#N/A	#N/A	#N/A
RGTPlanet_chr7HG35419	#N/A	#N/A	#N/A	#N/A	#N/A	#N/A	#N/A	#N/A	#N/A	#N/A
RGTPlanet_chr7HG35420	#N/A	#N/A	#N/A	#N/A	#N/A	#N/A	#N/A	#N/A	#N/A	#N/A
RGTPlanet_chr7HG35421	#N/A	#N/A	#N/A	#N/A	#N/A	#N/A	#N/A	#N/A	#N/A	#N/A
RGTPlanet_chr7HG35422	#N/A	#N/A	#N/A	#N/A	#N/A	#N/A	#N/A	#N/A	#N/A	#N/A
RGTPlanet_chr7HG35423	#N/A	#N/A	#N/A	#N/A	#N/A	#N/A	#N/A	#N/A	#N/A	#N/A
RGTPlanet_chr7HG35424	HORVU.RGT_PLANET.PROJ.7HG00639870	BarleyCDS90_23271	#N/A	#N/A	4.71813	2.43734	23.458	3.58526169402186e-58	4.10353119001324e-55	121.756
RGTPlanet_chr7HG35425	HORVU.RGT_PLANET.PROJ.7HG00639880	BarleyCDS90_22133	N0.HOG0060564	OG0022916	0.256988	4.63348	8.14508	4.809307604354e-14	7.9904318762017e-12	20.1198
RGTPlanet_chr7HG35426	#N/A	#N/A	#N/A	#N/A	#N/A	#N/A	#N/A	#N/A	#N/A	#N/A
RGTPlanet_chr7HG35427	#N/A	#N/A	#N/A	#N/A	#N/A	#N/A	#N/A	#N/A	#N/A	#N/A
RGTPlanet_chr7HG35428	#N/A	#N/A	#N/A	#N/A	#N/A	#N/A	#N/A	#N/A	#N/A	#N/A
RGTPlanet_chr7HG35429	HORVU.RGT_PLANET.PROJ.7HG00639900	BarleyCDS90_12411	N0.HOG0060563	OG0022915	0.284244	1.91913	4.70567	4.84414375398692e-06	0.000232091	2.6614
RGTPlanet_chr7HG35430	#N/A	#N/A	#N/A	#N/A	#N/A	#N/A	#N/A	#N/A	#N/A	#N/A
RGTPlanet_chr7HG35432	#N/A	#N/A	#N/A	#N/A	#N/A	#N/A	#N/A	#N/A	#N/A	#N/A
RGTPlanet_chr7HG35433	#N/A	#N/A	#N/A	#N/A	#N/A	#N/A	#N/A	#N/A	#N/A	#N/A
RGTPlanet_chr7HG35434	#N/A	#N/A	#N/A	#N/A	#N/A	#N/A	#N/A	#N/A	#N/A	#N/A
RGTPlanet_chr7HG35435	#N/A	#N/A	#N/A	#N/A	#N/A	#N/A	#N/A	#N/A	#N/A	#N/A
RGTPlanet_chr7HG35436	HORVU.RGT_PLANET.PROJ.7HG00639950	BarleyCDS90_23271	#N/A	#N/A	0.0878177	6.54865	1.42794	0.154941	0.518667	-7.55485
RGTPlanet_chr7HG35437	#N/A	#N/A	#N/A	#N/A	#N/A	#N/A	#N/A	#N/A	#N/A	#N/A
RGTPlanet_chr7HG35438	#N/A	#N/A	#N/A	#N/A	#N/A	#N/A	#N/A	#N/A	#N/A	#N/A
RGTPlanet_chr7HG35439	#N/A	#N/A	#N/A	#N/A	#N/A	#N/A	#N/A	#N/A	#N/A	#N/A
RGTPlanet_chr7HG35440	HORVU.RGT_PLANET.PROJ.7HG00640000	BarleyCDS90_23271	#N/A	#N/A	0.0545459	6.89127	0.531017	0.596024	0.852728	-8.42379
RGTPlanet_chr7HG35441	#N/A	#N/A	#N/A	#N/A	#N/A	#N/A	#N/A	#N/A	#N/A	#N/A
RGTPlanet_chr7HG35442	#N/A	#N/A	#N/A	#N/A	#N/A	#N/A	#N/A	#N/A	#N/A	#N/A
RGTPlanet_chr7HG35443	#N/A	#N/A	#N/A	#N/A	#N/A	#N/A	#N/A	#N/A	#N/A	#N/A
RGTPlanet_chr7HG35444	#N/A	#N/A	#N/A	#N/A	#N/A	#N/A	#N/A	#N/A	#N/A	#N/A
RGTPlanet_chr7HG35446	#N/A	#N/A	#N/A	#N/A	#N/A	#N/A	#N/A	#N/A	#N/A	#N/A
RGTPlanet_chr7HG35447	HORVU.RGT_PLANET.PROJ.7HG00640030	BarleyCDS90_19369	#N/A	#N/A	#N/A	#N/A	#N/A	#N/A	#N/A	#N/A
RGTPlanet_chr7HG35448	HORVU.RGT_PLANET.PROJ.7HG00640040	BarleyCDS90_23271	#N/A	#N/A	0.0261827	5.73339	0.543235	0.587601	0.84893	-8.42097
RGTPlanet_chr7HG35449	#N/A	#N/A	#N/A	#N/A	#N/A	#N/A	#N/A	#N/A	#N/A	#N/A
RGTPlanet_chr7HG35450	#N/A	#N/A	#N/A	#N/A	#N/A	#N/A	#N/A	#N/A	#N/A	#N/A
RGTPlanet_chr7HG35451	#N/A	#N/A	#N/A	#N/A	#N/A	#N/A	#N/A	#N/A	#N/A	#N/A
RGTPlanet_chr7HG35453	HORVU.RGT_PLANET.PROJ.7HG00640150	BarleyCDS90_22131	N0.HOG0060560	OG0022912	0.190612	5.11703	2.34883	0.0198534	0.179549	-5.80673
RGTPlanet_chr7HG35454	#N/A	#N/A	#N/A	#N/A	#N/A	#N/A	#N/A	#N/A	#N/A	#N/A
RGTPlanet_chr7HG35455	#N/A	#N/A	#N/A	#N/A	#N/A	#N/A	#N/A	#N/A	#N/A	#N/A
RGTPlanet_chr7HG35456	#N/A	#N/A	#N/A	#N/A	#N/A	#N/A	#N/A	#N/A	#N/A	#N/A
RGTPlanet_chr7HG35457	#N/A	#N/A	#N/A	#N/A	#N/A	#N/A	#N/A	#N/A	#N/A	#N/A
RGTPlanet_chr7HG35458	#N/A	#N/A	#N/A	#N/A	#N/A	#N/A	#N/A	#N/A	#N/A	#N/A
RGTPlanet_chr7HG35459	#N/A	#N/A	#N/A	#N/A	#N/A	#N/A	#N/A	#N/A	#N/A	#N/A
RGTPlanet_chr7HG35460	#N/A	#N/A	#N/A	#N/A	#N/A	#N/A	#N/A	#N/A	#N/A	#N/A
RGTPlanet_chr7HG35461	HORVU.RGT_PLANET.PROJ.7HG00640210	BarleyCDS90_23270	N0.HOG0060559	OG0022911	0.578323	2.22788	6.10501	5.61678010453714e-09	5.05313990016045e-07	9.08653
RGTPlanet_chr7HG35462	#N/A	#N/A	#N/A	#N/A	#N/A	#N/A	#N/A	#N/A	#N/A	#N/A
RGTPlanet_chr7HG35463	#N/A	#N/A	#N/A	#N/A	#N/A	#N/A	#N/A	#N/A	#N/A	#N/A
RGTPlanet_chr7HG35464	#N/A	#N/A	#N/A	#N/A	#N/A	#N/A	#N/A	#N/A	#N/A	#N/A
RGTPlanet_chr7HG35465	#N/A	#N/A	#N/A	#N/A	#N/A	#N/A	#N/A	#N/A	#N/A	#N/A
RGTPlanet_chr7HG35467	#N/A	#N/A	#N/A	#N/A	#N/A	#N/A	#N/A	#N/A	#N/A	#N/A
RGTPlanet_chr7HG35468	#N/A	#N/A	#N/A	#N/A	#N/A	#N/A	#N/A	#N/A	#N/A	#N/A
RGTPlanet_chr7HG35469	#N/A	#N/A	#N/A	#N/A	#N/A	#N/A	#N/A	#N/A	#N/A	#N/A
RGTPlanet_chr7HG35470	HORVU.RGT_PLANET.PROJ.7HG00640270	BarleyCDS90_18355	N0.HOG0060558	OG0022910	0.0778666	4.86792	1.55963	0.120502	0.464904	-7.2909
RGTPlanet_chr7HG35471	#N/A	#N/A	#N/A	#N/A	#N/A	#N/A	#N/A	#N/A	#N/A	#N/A
RGTPlanet_chr7HG35472	#N/A	#N/A	#N/A	#N/A	#N/A	#N/A	#N/A	#N/A	#N/A	#N/A
RGTPlanet_chr7HG35473	#N/A	#N/A	#N/A	#N/A	#N/A	#N/A	#N/A	#N/A	#N/A	#N/A
RGTPlanet_chr7HG35474	#N/A	#N/A	#N/A	#N/A	#N/A	#N/A	#N/A	#N/A	#N/A	#N/A
RGTPlanet_chr7HG35475	HORVU.RGT_PLANET.PROJ.7HG00640320	BarleyCDS90_18351	#N/A	#N/A	0.016361	1.14855	0.136515	0.891558	0.968197	-7.4406
RGTPlanet_chr7HG35476	#N/A	#N/A	#N/A	#N/A	#N/A	#N/A	#N/A	#N/A	#N/A	#N/A
RGTPlanet_chr7HG35477	#N/A	#N/A	#N/A	#N/A	#N/A	#N/A	#N/A	#N/A	#N/A	#N/A
RGTPlanet_chr7HG35478	HORVU.RGT_PLANET.PROJ.7HG00640340	BarleyCDS90_18354	#N/A	#N/A	-0.0850487	4.92018	-1.3823	0.168491	0.535538	-7.54179
RGTPlanet_chr7HG35479	#N/A	#N/A	#N/A	#N/A	#N/A	#N/A	#N/A	#N/A	#N/A	#N/A
RGTPlanet_chr7HG35480	#N/A	#N/A	#N/A	#N/A	0.213349	5.78578	2.97411	0.00331701	0.0546696	-4.23015
RGTPlanet_chr7HG35481	#N/A	#N/A	#N/A	#N/A	#N/A	#N/A	#N/A	#N/A	#N/A	#N/A
RGTPlanet_chr7HG35482	HORVU.RGT_PLANET.PROJ.7HG00640360	BarleyCDS90_27357	#N/A	#N/A	#N/A	#N/A	#N/A	#N/A	#N/A	#N/A
RGTPlanet_chr7HG35483	HORVU.RGT_PLANET.PROJ.7HG00640370	BarleyCDS90_21525	N0.HOG0067098	OG0029292	#N/A	#N/A	#N/A	#N/A	#N/A	#N/A
RGTPlanet_chr7HG35484	HORVU.RGT_PLANET.PROJ.7HG00640380	BarleyCDS90_27598	#N/A	#N/A	0.318732	3.44923	6.38726	1.25377308534442e-09	1.30767425164845e-07	10.2905
RGTPlanet_chr7HG35485	HORVU.RGT_PLANET.PROJ.7HG00640390	BarleyCDS90_26793	N0.HOG0060556	OG0022908	0.110248	5.3344	3.49497	0.000589213	0.0143487	-2.60241
RGTPlanet_chr7HG35486	#N/A	#N/A	#N/A	#N/A	#N/A	#N/A	#N/A	#N/A	#N/A	#N/A
RGTPlanet_chr7HG35487	HORVU.RGT_PLANET.PROJ.7HG00640400	BarleyCDS90_18353	N0.HOG0076790	OG0037888	-0.0170365	4.84925	-0.230335	0.818078	0.943763	-8.46737
RGTPlanet_chr7HG35488	HORVU.RGT_PLANET.PROJ.7HG00640450	BarleyCDS90_01307	N0.HOG0060555	OG0022907	#N/A	#N/A	#N/A	#N/A	#N/A	#N/A
RGTPlanet_chr7HG35489	HORVU.RGT_PLANET.PROJ.7HG00640460	BarleyCDS90_18350	N0.HOG0060554	OG0022906	#N/A	#N/A	#N/A	#N/A	#N/A	#N/A
RGTPlanet_chr7HG35491	HORVU.RGT_PLANET.PROJ.7HG00640480	BarleyCDS90_18349	N0.HOG0060553	OG0022905	0.251824	4.46098	2.85587	0.0047663	0.0702398	-4.45298
RGTPlanet_chr7HG35492	HORVU.RGT_PLANET.PROJ.7HG00640490	BarleyCDS90_24535	N0.HOG0065080	OG0027358	0.0182862	2.12104	0.305995	0.759941	0.922881	-7.8131
RGTPlanet_chr7HG35493	HORVU.RGT_PLANET.PROJ.7HG00640500	BarleyCDS90_18348	N0.HOG0060552	OG0022904	1.95939	0.747127	21.9826	3.13722971697749e-54	3.23166033145851e-51	112.95
RGTPlanet_chr7HG35494	HORVU.RGT_PLANET.PROJ.7HG00640510	BarleyCDS90_18347	N0.HOG0067097	OG0029291	0.123738	3.68786	4.14124	5.17964258458437e-05	0.00183038	-0.0546039
RGTPlanet_chr7HG35496	HORVU.RGT_PLANET.PROJ.7HG00640520	BarleyCDS90_04050	N0.HOG0065079	OG0027357	-0.168164	7.49841	-2.62828	0.0092789	0.111596	-5.14085
RGTPlanet_chr7HG35497	HORVU.RGT_PLANET.PROJ.7HG00640530	BarleyCDS90_23268	N0.HOG0067096	OG0029290	0.262406	2.575	2.92952	0.00380791	0.0606733	-3.82949
RGTPlanet_chr7HG35498	HORVU.RGT_PLANET.PROJ.7HG00640590	BarleyCDS90_22130	N0.HOG0060551	OG0022903	0.226888	2.5396	0.928039	0.354557	0.711615	-7.60812
RGTPlanet_chr7HG35499	#N/A	#N/A	#N/A	#N/A	#N/A	#N/A	#N/A	#N/A	#N/A	#N/A
RGTPlanet_chr7HG35500	#N/A	#N/A	#N/A	#N/A	#N/A	#N/A	#N/A	#N/A	#N/A	#N/A
RGTPlanet_chr7HG35501	HORVU.RGT_PLANET.PROJ.7HG00640640	BarleyCDS90_30267	N0.HOG0060550	OG0022902	0.469016	0.644574	1.57902	0.115985	0.458555	-6.15145
RGTPlanet_chr7HG35502	#N/A	#N/A	#N/A	#N/A	#N/A	#N/A	#N/A	#N/A	#N/A	#N/A
RGTPlanet_chr7HG35503	HORVU.RGT_PLANET.PROJ.7HG00640650	BarleyCDS90_18345	N0.HOG0060549	OG0022901	#N/A	#N/A	#N/A	#N/A	#N/A	#N/A
RGTPlanet_chr7HG35504	HORVU.RGT_PLANET.PROJ.7HG00640660	BarleyCDS90_18346	N0.HOG0046038	OG0008545	#N/A	#N/A	#N/A	#N/A	#N/A	#N/A
RGTPlanet_chr7HG35505	HORVU.RGT_PLANET.PROJ.7HG00813050	BarleyCDS90_01306	#N/A	#N/A	#N/A	#N/A	#N/A	#N/A	#N/A	#N/A
RGTPlanet_chr7HG35507	#N/A	#N/A	#N/A	#N/A	6.773	-3.11863	25.3474	4.78587888951233e-63	7.04276263440951e-60	127.233
RGTPlanet_chr7HG35508	HORVU.RGT_PLANET.PROJ.7HG00813070	BarleyCDS90_10701	#N/A	#N/A	8.95528	-3.44965	30.5133	2.106159290616e-75	7.23184895087847e-72	149.352
RGTPlanet_chr7HG35509	HORVU.RGT_PLANET.PROJ.7HG00640850	BarleyCDS90_18343	N0.HOG0046037	OG0008544	#N/A	#N/A	#N/A	#N/A	#N/A	#N/A
RGTPlanet_chr7HG35511	HORVU.RGT_PLANET.PROJ.7HG00813090	BarleyCDS90_18384	#N/A	#N/A	#N/A	#N/A	#N/A	#N/A	#N/A	#N/A
RGTPlanet_chr7HG35512	#N/A	#N/A	#N/A	#N/A	#N/A	#N/A	#N/A	#N/A	#N/A	#N/A
RGTPlanet_chr7HG35513	HORVU.RGT_PLANET.PROJ.7HG00640890	BarleyCDS90_29840	N0.HOG0060548	OG0022900	0.191578	4.82008	1.02092	0.308585	0.676993	-7.98741
RGTPlanet_chr7HG35514	#N/A	#N/A	#N/A	#N/A	#N/A	#N/A	#N/A	#N/A	#N/A	#N/A
RGTPlanet_chr7HG35515	#N/A	#N/A	#N/A	#N/A	0.239585	-0.523819	1.00399	0.316653	0.682821	-6.21384
RGTPlanet_chr7HG35516	#N/A	#N/A	#N/A	#N/A	#N/A	#N/A	#N/A	#N/A	#N/A	#N/A
RGTPlanet_chr7HG35517	HORVU.RGT_PLANET.PROJ.7HG00640930	BarleyCDS90_18342	N0.HOG0067094	OG0029288	#N/A	#N/A	#N/A	#N/A	#N/A	#N/A
RGTPlanet_chr7HG35518	#N/A	#N/A	#N/A	#N/A	#N/A	#N/A	#N/A	#N/A	#N/A	#N/A
RGTPlanet_chr7HG35519	#N/A	#N/A	#N/A	#N/A	0.754195	2.54095	5.13708	6.85149325499246e-07	3.94630953741868e-05	4.28346
RGTPlanet_chr7HG35520	#N/A	#N/A	#N/A	#N/A	#N/A	#N/A	#N/A	#N/A	#N/A	#N/A
RGTPlanet_chr7HG35521	#N/A	#N/A	#N/A	#N/A	#N/A	#N/A	#N/A	#N/A	#N/A	#N/A
RGTPlanet_chr7HG35522	HORVU.RGT_PLANET.PROJ.7HG00640950	BarleyCDS90_27597	N0.HOG0060547	OG0022899	0.114925	5.52545	1.79623	0.0740359	0.370305	-6.95527
RGTPlanet_chr7HG35523	#N/A	#N/A	#N/A	#N/A	#N/A	#N/A	#N/A	#N/A	#N/A	#N/A
RGTPlanet_chr7HG35524	HORVU.RGT_PLANET.PROJ.7HG00640960	BarleyCDS90_18341	N0.HOG0060546	OG0022898	-0.0267467	5.33651	-0.319923	0.749376	0.91935	-8.49313
RGTPlanet_chr7HG35525	HORVU.RGT_PLANET.PROJ.7HG00640970	BarleyCDS90_18340	#N/A	#N/A	-0.0949277	4.44867	-1.03917	0.30004	0.671864	-7.88196
RGTPlanet_chr7HG35526	HORVU.RGT_PLANET.PROJ.7HG00640980	BarleyCDS90_18862	#N/A	#N/A	0.397806	0.627527	5.93776	1.33873696497004e-08	1.11662586851469e-06	8.86712
RGTPlanet_chr7HG35527	HORVU.RGT_PLANET.PROJ.7HG00641010	BarleyCDS90_18338	N0.HOG0068235	OG0030338	#N/A	#N/A	#N/A	#N/A	#N/A	#N/A
RGTPlanet_chr7HG35528	HORVU.RGT_PLANET.PROJ.7HG00641020	BarleyCDS90_18338	N0.HOG0068994	OG0031026	0.348977	2.73705	7.91534	1.95047645615732e-13	3.04422090528432e-11	19.101
RGTPlanet_chr7HG35529	HORVU.RGT_PLANET.PROJ.7HG00641040	BarleyCDS90_18337	N0.HOG0060545	OG0022897	0.132317	5.29525	3.98014	9.77397915864141e-05	0.00316609	-0.903152
RGTPlanet_chr7HG35530	HORVU.RGT_PLANET.PROJ.7HG00641060	BarleyCDS90_18336	N0.HOG0068234	OG0030337	#N/A	#N/A	#N/A	#N/A	#N/A	#N/A
RGTPlanet_chr7HG35531	HORVU.RGT_PLANET.PROJ.7HG00641070	BarleyCDS90_01304	#N/A	#N/A	#N/A	#N/A	#N/A	#N/A	#N/A	#N/A
RGTPlanet_chr7HG35532	#N/A	#N/A	#N/A	#N/A	#N/A	#N/A	#N/A	#N/A	#N/A	#N/A
RGTPlanet_chr7HG35533	#N/A	#N/A	#N/A	#N/A	#N/A	#N/A	#N/A	#N/A	#N/A	#N/A
RGTPlanet_chr7HG35534	HORVU.RGT_PLANET.PROJ.7HG00641120	BarleyCDS90_18335	N0.HOG0060544	OG0022896	0.125868	0.215063	0.867359	0.386833	0.735718	-6.64673
RGTPlanet_chr7HG35535	HORVU.RGT_PLANET.PROJ.7HG00641130	BarleyCDS90_18334	N0.HOG0065077	OG0027355	0.102204	5.28913	2.86159	0.00468468	0.0694344	-4.51933
RGTPlanet_chr7HG35536	HORVU.RGT_PLANET.PROJ.7HG00641160	BarleyCDS90_24241	#N/A	#N/A	0.176287	4.61185	4.49581	1.19955748959168e-05	0.000515935	1.17225
RGTPlanet_chr7HG35537	#N/A	#N/A	#N/A	#N/A	#N/A	#N/A	#N/A	#N/A	#N/A	#N/A
RGTPlanet_chr7HG35538	HORVU.RGT_PLANET.PROJ.7HG00641190	BarleyCDS90_18333	N0.HOG0067093	OG0029287	0.16668	4.25284	5.02043	1.17659022341374e-06	6.55138156291078e-05	3.47237
RGTPlanet_chr7HG35539	#N/A	#N/A	#N/A	#N/A	#N/A	#N/A	#N/A	#N/A	#N/A	#N/A
RGTPlanet_chr7HG35540	HORVU.RGT_PLANET.PROJ.7HG00641200	BarleyCDS90_18332	N0.HOG0060543	OG0022895	0.111735	5.83573	2.86218	0.00467628	0.0693598	-4.544
RGTPlanet_chr7HG35541	HORVU.RGT_PLANET.PROJ.7HG00641220	BarleyCDS90_28186	N0.HOG0034954	OG0002992	0.168916	4.66125	5.02302	1.16265647825477e-06	6.49134112872756e-05	3.41959
RGTPlanet_chr7HG35542	HORVU.RGT_PLANET.PROJ.7HG00641230	BarleyCDS90_28186	#N/A	#N/A	#N/A	#N/A	#N/A	#N/A	#N/A	#N/A
RGTPlanet_chr7HG35543	HORVU.RGT_PLANET.PROJ.7HG00641250	BarleyCDS90_18331	N0.HOG0060542	OG0022894	0.200047	2.26881	3.30976	0.00111601	0.0240503	-2.60036
RGTPlanet_chr7HG35544	#N/A	#N/A	#N/A	#N/A	#N/A	#N/A	#N/A	#N/A	#N/A	#N/A
RGTPlanet_chr7HG35546	HORVU.RGT_PLANET.PROJ.7HG00641300	BarleyCDS90_25538	N0.HOG0060540	OG0022892	0.157793	5.18862	1.74576	0.0824591	0.390983	-7.02425
RGTPlanet_chr7HG35547	#N/A	#N/A	#N/A	#N/A	#N/A	#N/A	#N/A	#N/A	#N/A	#N/A
RGTPlanet_chr7HG35548	#N/A	#N/A	#N/A	#N/A	#N/A	#N/A	#N/A	#N/A	#N/A	#N/A
RGTPlanet_chr7HG35549	#N/A	#N/A	#N/A	#N/A	#N/A	#N/A	#N/A	#N/A	#N/A	#N/A
RGTPlanet_chr7HG35550	HORVU.RGT_PLANET.PROJ.7HG00641310	BarleyCDS90_18329	N0.HOG0060539	OG0022891	0.270553	4.7105	3.48652	0.000606991	0.0146995	-2.5817
RGTPlanet_chr7HG35551	HORVU.RGT_PLANET.PROJ.7HG00641340	BarleyCDS90_18328	N0.HOG0060538	OG0022890	0.0400393	8.44534	1.34187	0.181229	0.549958	-7.60979
RGTPlanet_chr7HG35552	HORVU.RGT_PLANET.PROJ.7HG00641350	BarleyCDS90_18327	N0.HOG0034529	OG0002869	0.406904	2.29114	5.42045	1.7779117010654e-07	1.13753220078725e-05	5.72792
RGTPlanet_chr7HG35553	HORVU.RGT_PLANET.PROJ.7HG00641360	BarleyCDS90_18325	N0.HOG0060536	OG0022888	#N/A	#N/A	#N/A	#N/A	#N/A	#N/A
RGTPlanet_chr7HG35554	HORVU.RGT_PLANET.PROJ.7HG00641370	BarleyCDS90_18326	N0.HOG0060537	OG0022889	#N/A	#N/A	#N/A	#N/A	#N/A	#N/A
RGTPlanet_chr7HG35555	HORVU.RGT_PLANET.PROJ.7HG00641390	BarleyCDS90_22956	N0.HOG0060535	OG0022887	#N/A	#N/A	#N/A	#N/A	#N/A	#N/A
RGTPlanet_chr7HG35556	HORVU.RGT_PLANET.PROJ.7HG00813190	BarleyCDS90_18324	#N/A	#N/A	#N/A	#N/A	#N/A	#N/A	#N/A	#N/A
RGTPlanet_chr7HG35557	HORVU.RGT_PLANET.PROJ.7HG00641430	BarleyCDS90_18323	#N/A	#N/A	0.25952	3.46249	8.71875	1.349950990236e-15	2.55153122026074e-13	23.8684
RGTPlanet_chr7HG35558	HORVU.RGT_PLANET.PROJ.7HG00641470	BarleyCDS90_27785	#N/A	#N/A	2.43825	-0.61902	17.3653	3.64184232103158e-41	2.50097451659642e-38	82.9355
RGTPlanet_chr7HG35559	HORVU.RGT_PLANET.PROJ.7HG00641490	BarleyCDS90_25689	N0.HOG0060533	OG0022885	0.232635	2.65657	6.17452	3.89754143450646e-09	3.600768997027e-07	9.38933
RGTPlanet_chr7HG35561	HORVU.RGT_PLANET.PROJ.7HG00641530	BarleyCDS90_18320	N0.HOG0069566	OG0031547	#N/A	#N/A	#N/A	#N/A	#N/A	#N/A
RGTPlanet_chr7HG35562	#N/A	#N/A	#N/A	#N/A	1.23746	0.975368	16.0904	2.15390715449118e-37	1.38671234990086e-34	74.3137
RGTPlanet_chr7HG35563	HORVU.RGT_PLANET.PROJ.7HG00641580	BarleyCDS90_24240	N0.HOG0060531	OG0022883	#N/A	#N/A	#N/A	#N/A	#N/A	#N/A
RGTPlanet_chr7HG35564	HORVU.RGT_PLANET.PROJ.7HG00641590	BarleyCDS90_29968	N0.HOG0065076	OG0027354	#N/A	#N/A	#N/A	#N/A	#N/A	#N/A
RGTPlanet_chr7HG35565	HORVU.RGT_PLANET.PROJ.7HG00641600	BarleyCDS90_22129	N0.HOG0060530	OG0022882	0.0882136	3.85786	3.61573	0.000383062	0.0101438	-1.98342
RGTPlanet_chr7HG35566	HORVU.RGT_PLANET.PROJ.7HG00641650	BarleyCDS90_31524	N0.HOG0060528	OG0022880	0.0755979	3.89097	2.60755	0.00983915	0.114394	-4.98436
RGTPlanet_chr7HG35567	#N/A	#N/A	#N/A	#N/A	#N/A	#N/A	#N/A	#N/A	#N/A	#N/A
RGTPlanet_chr7HG35568	HORVU.RGT_PLANET.PROJ.7HG00641660	BarleyCDS90_18317	N0.HOG0060527	OG0022879	0.184934	4.30305	4.61137	7.30777630793758e-06	0.000331619	1.69647
RGTPlanet_chr7HG35569	#N/A	#N/A	#N/A	#N/A	#N/A	#N/A	#N/A	#N/A	#N/A	#N/A
RGTPlanet_chr7HG35570	HORVU.RGT_PLANET.PROJ.7HG00641670	BarleyCDS90_18316	N0.HOG0060526	OG0022878	0.203743	5.84478	1.88877	0.0604361	0.331939	-6.79988
RGTPlanet_chr7HG35571	HORVU.RGT_PLANET.PROJ.7HG00641690	BarleyCDS90_18315	N0.HOG0065075	OG0027353	0.190469	2.08306	2.52662	0.0123271	0.131655	-4.73811
RGTPlanet_chr7HG35572	HORVU.RGT_PLANET.PROJ.7HG00641700	BarleyCDS90_18314	N0.HOG0060525	OG0022877	0.257495	4.11611	4.19766	4.12856776629669e-05	0.00150277	0.0582761
RGTPlanet_chr7HG35573	#N/A	#N/A	#N/A	#N/A	#N/A	#N/A	#N/A	#N/A	#N/A	#N/A
RGTPlanet_chr7HG35574	HORVU.RGT_PLANET.PROJ.7HG00641720	BarleyCDS90_31523	N0.HOG0067091	OG0029285	0.168498	3.82463	1.22595	0.221725	0.595303	-7.59132
RGTPlanet_chr7HG35575	HORVU.RGT_PLANET.PROJ.7HG00641730	BarleyCDS90_18313	#N/A	#N/A	#N/A	#N/A	#N/A	#N/A	#N/A	#N/A
RGTPlanet_chr7HG35576	#N/A	#N/A	#N/A	#N/A	#N/A	#N/A	#N/A	#N/A	#N/A	#N/A
RGTPlanet_chr7HG35577	#N/A	#N/A	#N/A	#N/A	#N/A	#N/A	#N/A	#N/A	#N/A	#N/A
RGTPlanet_chr7HG35578	HORVU.RGT_PLANET.PROJ.7HG00641740	BarleyCDS90_03076	#N/A	#N/A	0.255897	7.25176	3.97199	0.000100878	0.00326261	-0.931867
RGTPlanet_chr7HG35580	HORVU.RGT_PLANET.PROJ.7HG00641860	BarleyCDS90_20667	#N/A	#N/A	0.0376253	1.07499	0.226358	0.821165	0.944667	-7.39762
RGTPlanet_chr7HG35582	#N/A	#N/A	#N/A	#N/A	#N/A	#N/A	#N/A	#N/A	#N/A	#N/A
RGTPlanet_chr7HG35583	#N/A	#N/A	#N/A	#N/A	#N/A	#N/A	#N/A	#N/A	#N/A	#N/A
RGTPlanet_chr7HG35584	HORVU.RGT_PLANET.PROJ.7HG00641880	BarleyCDS90_22128	N0.HOG0060523	OG0022875	#N/A	#N/A	#N/A	#N/A	#N/A	#N/A
RGTPlanet_chr7HG35585	HORVU.RGT_PLANET.PROJ.7HG00641900	BarleyCDS90_25388	#N/A	#N/A	#N/A	#N/A	#N/A	#N/A	#N/A	#N/A
RGTPlanet_chr7HG35587	#N/A	#N/A	#N/A	#N/A	#N/A	#N/A	#N/A	#N/A	#N/A	#N/A
RGTPlanet_chr7HG35588	HORVU.RGT_PLANET.PROJ.7HG00813340	BarleyCDS90_01303	#N/A	#N/A	#N/A	#N/A	#N/A	#N/A	#N/A	#N/A
RGTPlanet_chr7HG35589	#N/A	#N/A	#N/A	#N/A	#N/A	#N/A	#N/A	#N/A	#N/A	#N/A
RGTPlanet_chr7HG35590	#N/A	#N/A	#N/A	#N/A	#N/A	#N/A	#N/A	#N/A	#N/A	#N/A
RGTPlanet_chr7HG35591	#N/A	#N/A	#N/A	#N/A	#N/A	#N/A	#N/A	#N/A	#N/A	#N/A
RGTPlanet_chr7HG35592	#N/A	#N/A	#N/A	#N/A	#N/A	#N/A	#N/A	#N/A	#N/A	#N/A
RGTPlanet_chr7HG35593	HORVU.RGT_PLANET.PROJ.7HG00641990	BarleyCDS90_25688	N0.HOG0060522	OG0022874	-0.384744	6.38818	-6.46721	8.13760125991831e-10	8.73181568525192e-08	10.4266
RGTPlanet_chr7HG35594	HORVU.RGT_PLANET.PROJ.7HG00642000	BarleyCDS90_18310	N0.HOG0060521	OG0022873	0.0266251	6.18797	0.620022	0.535981	0.82516	-8.38524
RGTPlanet_chr7HG35595	#N/A	#N/A	#N/A	#N/A	#N/A	#N/A	#N/A	#N/A	#N/A	#N/A
RGTPlanet_chr7HG35596	#N/A	#N/A	#N/A	#N/A	#N/A	#N/A	#N/A	#N/A	#N/A	#N/A
RGTPlanet_chr7HG35597	HORVU.RGT_PLANET.PROJ.7HG00642040	BarleyCDS90_03076	#N/A	#N/A	0.101835	5.03151	1.18389	0.237926	0.6109	-7.82414
RGTPlanet_chr7HG35598	#N/A	#N/A	#N/A	#N/A	#N/A	#N/A	#N/A	#N/A	#N/A	#N/A
RGTPlanet_chr7HG35599	#N/A	#N/A	#N/A	#N/A	#N/A	#N/A	#N/A	#N/A	#N/A	#N/A
RGTPlanet_chr7HG35600	HORVU.RGT_PLANET.PROJ.7HG00642050	BarleyCDS90_29742	#N/A	#N/A	-0.914212	5.18709	-9.46596	1.1141086738178e-17	2.52229306571367e-15	28.4716
RGTPlanet_chr7HG35601	#N/A	#N/A	#N/A	#N/A	#N/A	#N/A	#N/A	#N/A	#N/A	#N/A
RGTPlanet_chr7HG35602	HORVU.RGT_PLANET.PROJ.7HG00642060	BarleyCDS90_27425	#N/A	#N/A	0.085553	6.61673	1.26031	0.209093	0.581969	-7.77762
RGTPlanet_chr7HG35603	#N/A	#N/A	#N/A	#N/A	#N/A	#N/A	#N/A	#N/A	#N/A	#N/A
RGTPlanet_chr7HG35604	HORVU.RGT_PLANET.PROJ.7HG00642070	BarleyCDS90_03076	#N/A	#N/A	1.18601	5.36931	6.23449	2.83781808611882e-09	2.69422710646175e-07	9.20612
RGTPlanet_chr7HG35605	HORVU.RGT_PLANET.PROJ.7HG00813400	BarleyCDS90_20759	#N/A	#N/A	0.105714	5.69835	1.58075	0.115588	0.458038	-7.32256
RGTPlanet_chr7HG35606	HORVU.RGT_PLANET.PROJ.7HG00642100	BarleyCDS90_22127	#N/A	#N/A	#N/A	#N/A	#N/A	#N/A	#N/A	#N/A
RGTPlanet_chr7HG35607	HORVU.RGT_PLANET.PROJ.7HG00642110	BarleyCDS90_18309	#N/A	#N/A	0.0870346	7.27926	2.20835	0.0284083	0.222535	-6.13212
RGTPlanet_chr7HG35608	HORVU.RGT_PLANET.PROJ.7HG00642150	BarleyCDS90_25872	N0.HOG0060520	OG0022872	0.341556	4.9306	8.16801	4.17789637442486e-14	6.99780659397569e-12	20.2198
RGTPlanet_chr7HG35609	#N/A	#N/A	#N/A	#N/A	#N/A	#N/A	#N/A	#N/A	#N/A	#N/A
RGTPlanet_chr7HG35610	HORVU.RGT_PLANET.PROJ.7HG00642200	BarleyCDS90_21524	N0.HOG0031666	OG0002081	3.24743	2.18047	10.7054	2.96398923412562e-21	8.25190624343999e-19	36.8096
RGTPlanet_chr7HG35612	#N/A	#N/A	#N/A	#N/A	#N/A	#N/A	#N/A	#N/A	#N/A	#N/A
RGTPlanet_chr7HG35613	HORVU.RGT_PLANET.PROJ.7HG00642230	BarleyCDS90_18308	N0.HOG0060519	OG0022871	#N/A	#N/A	#N/A	#N/A	#N/A	#N/A
RGTPlanet_chr7HG35616	#N/A	#N/A	#N/A	#N/A	#N/A	#N/A	#N/A	#N/A	#N/A	#N/A
RGTPlanet_chr7HG35617	HORVU.RGT_PLANET.PROJ.7HG00813450	BarleyCDS90_25070	N0.HOG0060518	OG0022870	0.0578784	4.03017	0.60706	0.544531	0.829459	-8.18096
RGTPlanet_chr7HG35618	#N/A	#N/A	#N/A	#N/A	#N/A	#N/A	#N/A	#N/A	#N/A	#N/A
RGTPlanet_chr7HG35619	#N/A	#N/A	#N/A	#N/A	#N/A	#N/A	#N/A	#N/A	#N/A	#N/A
RGTPlanet_chr7HG35620	HORVU.RGT_PLANET.PROJ.7HG00642270	BarleyCDS90_18307	N0.HOG0060517	OG0022869	#N/A	#N/A	#N/A	#N/A	#N/A	#N/A
RGTPlanet_chr7HG35626	HORVU.RGT_PLANET.PROJ.7HG00642320	BarleyCDS90_18306	N0.HOG0060516	OG0022868	#N/A	#N/A	#N/A	#N/A	#N/A	#N/A
RGTPlanet_chr7HG35627	HORVU.RGT_PLANET.PROJ.7HG00642330	BarleyCDS90_20665	N0.HOG0067089	OG0029283	0.0132913	4.25516	0.407548	0.684062	0.893265	-8.31887
RGTPlanet_chr7HG35628	#N/A	#N/A	#N/A	#N/A	#N/A	#N/A	#N/A	#N/A	#N/A	#N/A
RGTPlanet_chr7HG35629	#N/A	#N/A	#N/A	#N/A	3.73938	-0.836274	11.7806	1.94293136103228e-24	6.56201178688313e-22	44.8718
RGTPlanet_chr7HG35631	HORVU.RGT_PLANET.PROJ.7HG00642420	BarleyCDS90_28367	#N/A	#N/A	-0.250446	7.62434	-2.86627	0.0046188	0.069004	-4.50658
RGTPlanet_chr7HG35632	HORVU.RGT_PLANET.PROJ.7HG00642430	BarleyCDS90_18305	N0.HOG0065073	OG0027351	#N/A	#N/A	#N/A	#N/A	#N/A	#N/A
RGTPlanet_chr7HG35633	HORVU.RGT_PLANET.PROJ.7HG00642440	BarleyCDS90_18304	N0.HOG0060515	OG0022867	#N/A	#N/A	#N/A	#N/A	#N/A	#N/A
RGTPlanet_chr7HG35635	#N/A	#N/A	#N/A	#N/A	#N/A	#N/A	#N/A	#N/A	#N/A	#N/A
RGTPlanet_chr7HG35636	HORVU.RGT_PLANET.PROJ.7HG00642450	BarleyCDS90_18303	N0.HOG0046032	OG0008539	0.197119	3.65659	1.86284	0.064019	0.341786	-6.57972
RGTPlanet_chr7HG35637	#N/A	#N/A	#N/A	#N/A	#N/A	#N/A	#N/A	#N/A	#N/A	#N/A
RGTPlanet_chr7HG35638	HORVU.RGT_PLANET.PROJ.7HG00642460	BarleyCDS90_28367	#N/A	#N/A	0.624363	6.57165	5.59774	7.45702083238941e-08	5.31590114840439e-06	6.01685
RGTPlanet_chr7HG35639	HORVU.RGT_PLANET.PROJ.7HG00642480	BarleyCDS90_18302	N0.HOG0060514	OG0022866	0.225805	1.46762	2.22637	0.0271568	0.216017	-5.21371
RGTPlanet_chr7HG35642	#N/A	#N/A	#N/A	#N/A	#N/A	#N/A	#N/A	#N/A	#N/A	#N/A
RGTPlanet_chr7HG35643	HORVU.RGT_PLANET.PROJ.7HG00642520	BarleyCDS90_18301	N0.HOG0046031	OG0008538	0.253599	3.2224	4.54651	9.66217444924582e-06	0.000425342	1.64008
RGTPlanet_chr7HG35644	HORVU.RGT_PLANET.PROJ.7HG00642580	BarleyCDS90_18300	#N/A	#N/A	-0.08747	4.75356	-0.725863	0.46881	0.787283	-8.20951
RGTPlanet_chr7HG35645	HORVU.RGT_PLANET.PROJ.7HG00642620	BarleyCDS90_20664	#N/A	#N/A	#N/A	#N/A	#N/A	#N/A	#N/A	#N/A
RGTPlanet_chr7HG35646	HORVU.RGT_PLANET.PROJ.7HG00642650	BarleyCDS90_18300	#N/A	#N/A	3.79774	2.08677	13.3338	4.1769353708792e-29	1.83091962789049e-26	54.8517
RGTPlanet_chr7HG35648	HORVU.RGT_PLANET.PROJ.7HG00642660	BarleyCDS90_20664	#N/A	#N/A	#N/A	#N/A	#N/A	#N/A	#N/A	#N/A
RGTPlanet_chr7HG35649	HORVU.RGT_PLANET.PROJ.7HG00642680	BarleyCDS90_20664	#N/A	#N/A	#N/A	#N/A	#N/A	#N/A	#N/A	#N/A
RGTPlanet_chr7HG35650	HORVU.RGT_PLANET.PROJ.7HG00642690	BarleyCDS90_28596	#N/A	#N/A	0.263565	2.33691	4.17413	4.53941478345729e-05	0.00163785	0.389964
RGTPlanet_chr7HG35651	HORVU.RGT_PLANET.PROJ.7HG00642710	BarleyCDS90_20664	#N/A	#N/A	#N/A	#N/A	#N/A	#N/A	#N/A	#N/A
RGTPlanet_chr7HG35652	#N/A	#N/A	#N/A	#N/A	#N/A	#N/A	#N/A	#N/A	#N/A	#N/A
RGTPlanet_chr7HG35654	HORVU.RGT_PLANET.PROJ.7HG00642770	BarleyCDS90_31532	#N/A	#N/A	#N/A	#N/A	#N/A	#N/A	#N/A	#N/A
RGTPlanet_chr7HG35655	HORVU.RGT_PLANET.PROJ.7HG00642780	BarleyCDS90_18299	#N/A	#N/A	0.520999	3.20646	8.83032	6.65892954052778e-16	1.29421949428258e-13	24.5867
RGTPlanet_chr7HG35656	#N/A	#N/A	#N/A	#N/A	#N/A	#N/A	#N/A	#N/A	#N/A	#N/A
RGTPlanet_chr7HG35657	HORVU.RGT_PLANET.PROJ.7HG00642790	BarleyCDS90_18298	N0.HOG0060510	OG0022862	0.265345	2.70463	3.35509	0.000956831	0.0211736	-2.59557
RGTPlanet_chr7HG35658	#N/A	#N/A	#N/A	#N/A	#N/A	#N/A	#N/A	#N/A	#N/A	#N/A
RGTPlanet_chr7HG35659	HORVU.RGT_PLANET.PROJ.7HG00642800	BarleyCDS90_23266	N0.HOG0060509	OG0022861	0.123486	5.54657	1.75068	0.0816055	0.388718	-7.03645
RGTPlanet_chr7HG35663	HORVU.RGT_PLANET.PROJ.7HG00642840	BarleyCDS90_25069	N0.HOG0060508	OG0022860	0.560869	3.25048	5.56877	8.60569443914059e-08	6.00998362153133e-06	6.15934
RGTPlanet_chr7HG35664	#N/A	#N/A	#N/A	#N/A	#N/A	#N/A	#N/A	#N/A	#N/A	#N/A
RGTPlanet_chr7HG35665	HORVU.RGT_PLANET.PROJ.7HG00642860	BarleyCDS90_20663	N0.HOG0046029	OG0008536	-0.0332932	1.75761	-0.213342	0.831287	0.947972	-7.68406
RGTPlanet_chr7HG35666	#N/A	#N/A	#N/A	#N/A	0.71062	2.15468	8.01239	1.08213400423681e-13	1.74172849650678e-11	19.7742
RGTPlanet_chr7HG35667	HORVU.RGT_PLANET.PROJ.7HG00642880	BarleyCDS90_18296	#N/A	#N/A	0.30494	1.68089	4.06396	7.04038650193941e-05	0.0023778	0.176856
RGTPlanet_chr7HG35668	HORVU.RGT_PLANET.PROJ.7HG00813650	BarleyCDS90_18295	N0.HOG0060506	OG0022858	#N/A	#N/A	#N/A	#N/A	#N/A	#N/A
RGTPlanet_chr7HG35670	HORVU.RGT_PLANET.PROJ.7HG00642930	BarleyCDS90_23265	#N/A	#N/A	#N/A	#N/A	#N/A	#N/A	#N/A	#N/A
RGTPlanet_chr7HG35671	HORVU.RGT_PLANET.PROJ.7HG00642950	BarleyCDS90_18294	#N/A	#N/A	#N/A	#N/A	#N/A	#N/A	#N/A	#N/A
RGTPlanet_chr7HG35672	#N/A	#N/A	#N/A	#N/A	#N/A	#N/A	#N/A	#N/A	#N/A	#N/A
RGTPlanet_chr7HG35673	HORVU.RGT_PLANET.PROJ.7HG00642980	BarleyCDS90_05550	#N/A	#N/A	0.647106	2.8945	11.5771	7.85485477048053e-24	2.56866219018158e-21	42.7975
RGTPlanet_chr7HG35674	#N/A	#N/A	#N/A	#N/A	#N/A	#N/A	#N/A	#N/A	#N/A	#N/A
RGTPlanet_chr7HG35675	HORVU.RGT_PLANET.PROJ.7HG00643050	BarleyCDS90_18292	N0.HOG0060505	OG0022857	0.196013	4.43602	5.68434	4.84544819483119e-08	3.53992637269192e-06	6.54225
RGTPlanet_chr7HG35676	#N/A	#N/A	#N/A	#N/A	0.923876	-0.025122	2.66422	0.00837572	0.104075	-3.66326
RGTPlanet_chr7HG35677	HORVU.RGT_PLANET.PROJ.7HG00643120	BarleyCDS90_18290	N0.HOG0067087	OG0029281	0.322934	1.57514	4.36046	2.11867488257714e-05	0.000839403	1.35719
RGTPlanet_chr7HG35678	#N/A	#N/A	#N/A	#N/A	#N/A	#N/A	#N/A	#N/A	#N/A	#N/A
RGTPlanet_chr7HG35679	HORVU.RGT_PLANET.PROJ.7HG00813670	BarleyCDS90_18291	N0.HOG0068233	OG0030336	0.0115128	1.75042	0.0962495	0.923423	0.976885	-7.70906
RGTPlanet_chr7HG35680	#N/A	#N/A	#N/A	#N/A	#N/A	#N/A	#N/A	#N/A	#N/A	#N/A
RGTPlanet_chr7HG35681	HORVU.RGT_PLANET.PROJ.7HG00643180	BarleyCDS90_18290	N0.HOG0065070	OG0027348	0.51701	2.01261	2.96943	0.00336564	0.0553383	-3.61216
RGTPlanet_chr7HG35682	HORVU.RGT_PLANET.PROJ.7HG00643190	BarleyCDS90_18290	N0.HOG0065069	OG0027347	1.14887	2.11933	12.6429	5.046218260864e-27	1.92522571500593e-24	50.2351
RGTPlanet_chr7HG35683	HORVU.RGT_PLANET.PROJ.7HG00643240	BarleyCDS90_18288	N0.HOG0060504	OG0022856	#N/A	#N/A	#N/A	#N/A	#N/A	#N/A
RGTPlanet_chr7HG35684	#N/A	#N/A	#N/A	#N/A	#N/A	#N/A	#N/A	#N/A	#N/A	#N/A
RGTPlanet_chr7HG35685	#N/A	#N/A	#N/A	#N/A	#N/A	#N/A	#N/A	#N/A	#N/A	#N/A
RGTPlanet_chr7HG35686	HORVU.RGT_PLANET.PROJ.7HG00643260	BarleyCDS90_22124	N0.HOG0060503	OG0022855	#N/A	#N/A	#N/A	#N/A	#N/A	#N/A
RGTPlanet_chr7HG35687	HORVU.RGT_PLANET.PROJ.7HG00643280	BarleyCDS90_18287	N0.HOG0060502	OG0022854	3.72632	-1.19065	27.7741	5.04012625233871e-69	1.29795851313353e-65	145.375
RGTPlanet_chr7HG35688	HORVU.RGT_PLANET.PROJ.7HG00643320	BarleyCDS90_18285	N0.HOG0060501	OG0022853	0.366252	3.30326	8.62517	2.43507904600683e-15	4.47924093802077e-13	23.3024
RGTPlanet_chr7HG35689	HORVU.RGT_PLANET.PROJ.7HG00643330	BarleyCDS90_18284	N0.HOG0060500	OG0022852	#N/A	#N/A	#N/A	#N/A	#N/A	#N/A
RGTPlanet_chr7HG35690	#N/A	#N/A	#N/A	#N/A	#N/A	#N/A	#N/A	#N/A	#N/A	#N/A
RGTPlanet_chr7HG35691	HORVU.RGT_PLANET.PROJ.7HG00643350	BarleyCDS90_31804	N0.HOG0067086	OG0029280	0.233206	5.57435	3.98573	9.56408865634309e-05	0.00310298	-0.901141
RGTPlanet_chr7HG35692	HORVU.RGT_PLANET.PROJ.7HG00643360	BarleyCDS90_24817	N0.HOG0060499	OG0022851	0.0189475	3.25957	0.420851	0.674337	0.888288	-8.09742
RGTPlanet_chr7HG35693	HORVU.RGT_PLANET.PROJ.7HG00643390	BarleyCDS90_32116	#N/A	#N/A	0.0725491	5.02689	2.29093	0.0230579	0.197439	-5.9216
RGTPlanet_chr7HG35694	HORVU.RGT_PLANET.PROJ.7HG00643410	BarleyCDS90_22880	N0.HOG0036463	OG0003437	0.494009	1.66437	8.81059	7.54745771645202e-16	1.45320302686303e-13	24.873
RGTPlanet_chr7HG35695	#N/A	#N/A	#N/A	#N/A	#N/A	#N/A	#N/A	#N/A	#N/A	#N/A
RGTPlanet_chr7HG35696	#N/A	#N/A	#N/A	#N/A	1.04409	0.750598	17.9598	6.65418791298935e-43	4.89605640655024e-40	86.995
RGTPlanet_chr7HG35697	#N/A	#N/A	#N/A	#N/A	0.358233	2.47544	5.87281	1.86794408302915e-08	1.50325718744401e-06	7.88096
RGTPlanet_chr7HG35698	#N/A	#N/A	#N/A	#N/A	#N/A	#N/A	#N/A	#N/A	#N/A	#N/A
RGTPlanet_chr7HG35699	HORVU.RGT_PLANET.PROJ.7HG00643590	BarleyCDS90_18277	N0.HOG0042011	OG0005475	0.0314498	0.736559	0.278804	0.780697	0.929678	-7.2268
RGTPlanet_chr7HG35700	#N/A	#N/A	#N/A	#N/A	#N/A	#N/A	#N/A	#N/A	#N/A	#N/A
RGTPlanet_chr7HG35701	HORVU.RGT_PLANET.PROJ.7HG00643610	BarleyCDS90_28740	N0.HOG0060498	OG0022850	#N/A	#N/A	#N/A	#N/A	#N/A	#N/A
RGTPlanet_chr7HG35702	#N/A	#N/A	#N/A	#N/A	#N/A	#N/A	#N/A	#N/A	#N/A	#N/A
RGTPlanet_chr7HG35703	#N/A	#N/A	#N/A	#N/A	#N/A	#N/A	#N/A	#N/A	#N/A	#N/A
RGTPlanet_chr7HG35704	#N/A	#N/A	#N/A	#N/A	#N/A	#N/A	#N/A	#N/A	#N/A	#N/A
RGTPlanet_chr7HG35705	#N/A	#N/A	#N/A	#N/A	#N/A	#N/A	#N/A	#N/A	#N/A	#N/A
RGTPlanet_chr7HG35706	HORVU.RGT_PLANET.PROJ.7HG00643680	BarleyCDS90_31803	#N/A	#N/A	-0.597816	0.815343	-4.35733	2.14631967787607e-05	0.000848723	1.98171
RGTPlanet_chr7HG35707	#N/A	#N/A	#N/A	#N/A	#N/A	#N/A	#N/A	#N/A	#N/A	#N/A
RGTPlanet_chr7HG35708	HORVU.RGT_PLANET.PROJ.7HG00643710	BarleyCDS90_31522	N0.HOG0065068	OG0027346	0.542117	2.64141	12.2116	9.97112368677382e-26	3.54181189991231e-23	47.224
RGTPlanet_chr7HG35709	HORVU.RGT_PLANET.PROJ.7HG00643720	BarleyCDS90_21523	N0.HOG0060497	OG0022849	#N/A	#N/A	#N/A	#N/A	#N/A	#N/A
RGTPlanet_chr7HG35710	HORVU.RGT_PLANET.PROJ.7HG00643760	BarleyCDS90_18275	N0.HOG0065067	OG0027345	0.069343	2.27763	0.691366	0.490174	0.800746	-7.6835
RGTPlanet_chr7HG35711	HORVU.RGT_PLANET.PROJ.7HG00643770	BarleyCDS90_24816	N0.HOG0067084	OG0029278	0.0717318	2.30592	1.06135	0.289869	0.661681	-7.36367
RGTPlanet_chr7HG35712	HORVU.RGT_PLANET.PROJ.7HG00643780	BarleyCDS90_18274	N0.HOG0067083	OG0029277	#N/A	#N/A	#N/A	#N/A	#N/A	#N/A
RGTPlanet_chr7HG35713	HORVU.RGT_PLANET.PROJ.7HG00643800	BarleyCDS90_18273	N0.HOG0065066	OG0027344	0.450973	4.01406	5.50694	1.16638517505336e-07	7.87864504145879e-06	5.72704
RGTPlanet_chr7HG35714	#N/A	#N/A	#N/A	#N/A	5.46235	-1.83333	25.6462	8.44950174419403e-64	1.33905103795297e-60	132.587
RGTPlanet_chr7HG35715	HORVU.RGT_PLANET.PROJ.7HG00643880	BarleyCDS90_30567	N0.HOG0060493	OG0022845	#N/A	#N/A	#N/A	#N/A	#N/A	#N/A
RGTPlanet_chr7HG35716	HORVU.RGT_PLANET.PROJ.7HG00643890	BarleyCDS90_18272	N0.HOG0060492	OG0022844	#N/A	#N/A	#N/A	#N/A	#N/A	#N/A
RGTPlanet_chr7HG35717	#N/A	#N/A	#N/A	#N/A	#N/A	#N/A	#N/A	#N/A	#N/A	#N/A
RGTPlanet_chr7HG35718	HORVU.RGT_PLANET.PROJ.7HG00643920	BarleyCDS90_18271	N0.HOG0060491	OG0022843	-0.0782517	3.37499	-1.16159	0.246852	0.621337	-7.52219
RGTPlanet_chr7HG35719	#N/A	#N/A	#N/A	#N/A	#N/A	#N/A	#N/A	#N/A	#N/A	#N/A
RGTPlanet_chr7HG35720	#N/A	#N/A	#N/A	#N/A	#N/A	#N/A	#N/A	#N/A	#N/A	#N/A
RGTPlanet_chr7HG35721	HORVU.RGT_PLANET.PROJ.7HG00643940	BarleyCDS90_31240	N0.HOG0072379	OG0033995	0.0451716	6.2324	0.573672	0.566864	0.840424	-8.41298
RGTPlanet_chr7HG35722	#N/A	#N/A	#N/A	#N/A	#N/A	#N/A	#N/A	#N/A	#N/A	#N/A
RGTPlanet_chr7HG35723	HORVU.RGT_PLANET.PROJ.7HG00643960	BarleyCDS90_27281	N0.HOG0060490	OG0022842	#N/A	#N/A	#N/A	#N/A	#N/A	#N/A
RGTPlanet_chr7HG35726	#N/A	#N/A	#N/A	#N/A	#N/A	#N/A	#N/A	#N/A	#N/A	#N/A
RGTPlanet_chr7HG35727	HORVU.RGT_PLANET.PROJ.7HG00644050	BarleyCDS90_27356	N0.HOG0060488	OG0022840	0.122347	3.85039	1.18069	0.239192	0.612382	-7.64345
RGTPlanet_chr7HG35728	#N/A	#N/A	#N/A	#N/A	0.184373	3.53979	4.61196	7.28917536513854e-06	0.000331619	1.84931
RGTPlanet_chr7HG35729	#N/A	#N/A	#N/A	#N/A	#N/A	#N/A	#N/A	#N/A	#N/A	#N/A
RGTPlanet_chr7HG35730	HORVU.RGT_PLANET.PROJ.7HG00644090	BarleyCDS90_18269	N0.HOG0070122	OG0032029	0.066178	9.15339	1.12513	0.261946	0.635619	-7.84556
RGTPlanet_chr7HG35732	HORVU.RGT_PLANET.PROJ.7HG00644110	BarleyCDS90_01299	N0.HOG0060487	OG0022839	0.364967	4.65313	6.18347	3.71775237186551e-09	3.46575268620693e-07	9.00784
RGTPlanet_chr7HG35733	HORVU.RGT_PLANET.PROJ.7HG00644120	BarleyCDS90_18268	N0.HOG0060486	OG0022838	0.294268	1.48931	2.51463	0.0127402	0.13467	-4.56536
RGTPlanet_chr7HG35734	HORVU.RGT_PLANET.PROJ.7HG00644150	BarleyCDS90_18267	N0.HOG0070932	OG0032746	-0.0440808	2.14111	-0.52956	0.597031	0.853148	-7.71148
RGTPlanet_chr7HG35735	#N/A	#N/A	#N/A	#N/A	#N/A	#N/A	#N/A	#N/A	#N/A	#N/A
RGTPlanet_chr7HG35736	HORVU.RGT_PLANET.PROJ.7HG00644160	BarleyCDS90_18266	N0.HOG0060485	OG0022837	0.255699	2.79414	1.33399	0.183795	0.552078	-7.22316
RGTPlanet_chr7HG35737	#N/A	#N/A	#N/A	#N/A	#N/A	#N/A	#N/A	#N/A	#N/A	#N/A
RGTPlanet_chr7HG35738	HORVU.RGT_PLANET.PROJ.7HG00644210	BarleyCDS90_18264	N0.HOG0068229	OG0030332	-0.0739512	6.48326	-0.887858	0.375733	0.726065	-8.18174
RGTPlanet_chr7HG35739	#N/A	#N/A	#N/A	#N/A	#N/A	#N/A	#N/A	#N/A	#N/A	#N/A
RGTPlanet_chr7HG35740	HORVU.RGT_PLANET.PROJ.7HG00644230	BarleyCDS90_18264	N0.HOG0046026	OG0008533	-0.13594	6.18385	-1.50794	0.133221	0.486016	-7.44157
RGTPlanet_chr7HG35741	HORVU.RGT_PLANET.PROJ.7HG00644240	BarleyCDS90_18265	N0.HOG0060484	OG0022836	0.000953546	1.6285	0.0112683	0.991021	0.997626	-7.66356
RGTPlanet_chr7HG35742	#N/A	#N/A	#N/A	#N/A	#N/A	#N/A	#N/A	#N/A	#N/A	#N/A
RGTPlanet_chr7HG35743	HORVU.RGT_PLANET.PROJ.7HG00644260	BarleyCDS90_18264	#N/A	#N/A	-0.0853259	6.4808	-0.897621	0.370516	0.721961	-8.17314
RGTPlanet_chr7HG35744	#N/A	#N/A	#N/A	#N/A	#N/A	#N/A	#N/A	#N/A	#N/A	#N/A
RGTPlanet_chr7HG35745	HORVU.RGT_PLANET.PROJ.7HG00644290	BarleyCDS90_18264	#N/A	#N/A	-0.0298711	7.89118	-0.389312	0.697479	0.899553	-8.45657
RGTPlanet_chr7HG35746	HORVU.RGT_PLANET.PROJ.7HG00644320	BarleyCDS90_20660	#N/A	#N/A	#N/A	#N/A	#N/A	#N/A	#N/A	#N/A
RGTPlanet_chr7HG35747	HORVU.RGT_PLANET.PROJ.7HG00644330	BarleyCDS90_18263	N0.HOG0060483	OG0022835	#N/A	#N/A	#N/A	#N/A	#N/A	#N/A
RGTPlanet_chr7HG35748	#N/A	#N/A	#N/A	#N/A	#N/A	#N/A	#N/A	#N/A	#N/A	#N/A
RGTPlanet_chr7HG35749	HORVU.RGT_PLANET.PROJ.7HG00644360	BarleyCDS90_20659	N0.HOG0070931	OG0032745	0.583037	2.20823	4.5105	1.12688408704358e-05	0.00048671	1.69638
RGTPlanet_chr7HG35750	HORVU.RGT_PLANET.PROJ.7HG00644370	BarleyCDS90_26255	N0.HOG0067080	OG0029274	0.831965	3.04238	11.0228	3.45521589657196e-22	1.0316573608866e-19	38.9673
RGTPlanet_chr7HG35751	HORVU.RGT_PLANET.PROJ.7HG00644380	BarleyCDS90_18262	N0.HOG0065064	OG0027342	0.293808	2.96966	2.4189	0.0165046	0.159338	-5.27011
RGTPlanet_chr7HG35752	#N/A	#N/A	#N/A	#N/A	#N/A	#N/A	#N/A	#N/A	#N/A	#N/A
RGTPlanet_chr7HG35753	#N/A	#N/A	#N/A	#N/A	0.575411	-2.52753	1.01517	0.311307	0.679093	-5.55419
RGTPlanet_chr7HG35754	#N/A	#N/A	#N/A	#N/A	#N/A	#N/A	#N/A	#N/A	#N/A	#N/A
RGTPlanet_chr7HG35757	#N/A	#N/A	#N/A	#N/A	0.0991796	5.80189	1.7262	0.0859268	0.399338	-7.08752
RGTPlanet_chr7HG35758	HORVU.RGT_PLANET.PROJ.7HG00644470	BarleyCDS90_18260	N0.HOG0060481	OG0022833	#N/A	#N/A	#N/A	#N/A	#N/A	#N/A
RGTPlanet_chr7HG35759	#N/A	#N/A	#N/A	#N/A	#N/A	#N/A	#N/A	#N/A	#N/A	#N/A
RGTPlanet_chr7HG35760	HORVU.RGT_PLANET.PROJ.7HG00644490	BarleyCDS90_18259	N0.HOG0060480	OG0022832	0.107463	4.96366	0.616377	0.538379	0.826381	-8.32795
RGTPlanet_chr7HG35761	#N/A	#N/A	#N/A	#N/A	#N/A	#N/A	#N/A	#N/A	#N/A	#N/A
RGTPlanet_chr7HG35762	#N/A	#N/A	#N/A	#N/A	#N/A	#N/A	#N/A	#N/A	#N/A	#N/A
RGTPlanet_chr7HG35763	#N/A	#N/A	#N/A	#N/A	#N/A	#N/A	#N/A	#N/A	#N/A	#N/A
RGTPlanet_chr7HG35764	HORVU.RGT_PLANET.PROJ.7HG00644530	BarleyCDS90_31987	N0.HOG0060478	OG0022830	-0.0108156	4.20717	-0.151244	0.879943	0.963883	-8.38017
RGTPlanet_chr7HG35765	#N/A	#N/A	#N/A	#N/A	#N/A	#N/A	#N/A	#N/A	#N/A	#N/A
RGTPlanet_chr7HG35766	#N/A	#N/A	#N/A	#N/A	#N/A	#N/A	#N/A	#N/A	#N/A	#N/A
RGTPlanet_chr7HG35767	HORVU.RGT_PLANET.PROJ.7HG00644560	BarleyCDS90_18257	N0.HOG0060477	OG0022829	-0.0455222	4.19848	-1.15261	0.250511	0.624424	-7.71907
RGTPlanet_chr7HG35769	HORVU.RGT_PLANET.PROJ.7HG00644580	BarleyCDS90_18256	#N/A	#N/A	0.044803	5.1907	0.667999	0.50494	0.808629	-8.31287
RGTPlanet_chr7HG35770	#N/A	#N/A	#N/A	#N/A	#N/A	#N/A	#N/A	#N/A	#N/A	#N/A
RGTPlanet_chr7HG35771	#N/A	#N/A	#N/A	#N/A	#N/A	#N/A	#N/A	#N/A	#N/A	#N/A
RGTPlanet_chr7HG35772	#N/A	#N/A	#N/A	#N/A	#N/A	#N/A	#N/A	#N/A	#N/A	#N/A
RGTPlanet_chr7HG35773	HORVU.RGT_PLANET.PROJ.7HG00644630	BarleyCDS90_18254	N0.HOG0072900	OG0034458	-0.242002	2.49573	-1.46716	0.143975	0.503938	-6.8449
RGTPlanet_chr7HG35774	HORVU.RGT_PLANET.PROJ.7HG00644650	BarleyCDS90_20658	N0.HOG0060476	OG0022828	0.096688	1.68983	1.71937	0.0871654	0.403319	-6.24805
RGTPlanet_chr7HG35775	HORVU.RGT_PLANET.PROJ.7HG00644670	BarleyCDS90_01298	N0.HOG0060475	OG0022827	-0.0557032	2.23982	-0.798025	0.425846	0.759526	-7.56508
RGTPlanet_chr7HG35776	HORVU.RGT_PLANET.PROJ.7HG00644690	BarleyCDS90_18253	N0.HOG0060474	OG0022826	-0.211694	2.71843	-4.05233	7.37064521401655e-05	0.00247716	-0.0825325
RGTPlanet_chr7HG35777	#N/A	#N/A	#N/A	#N/A	0.0697647	4.77191	3.42332	0.00075675	0.017573	-2.77785
RGTPlanet_chr7HG35778	HORVU.RGT_PLANET.PROJ.7HG00644720	BarleyCDS90_01297	N0.HOG0060473	OG0022825	1.18806	1.26851	14.8554	1.07771965188529e-33	5.69312314567713e-31	65.7613
RGTPlanet_chr7HG35779	HORVU.RGT_PLANET.PROJ.7HG00644740	BarleyCDS90_18252	N0.HOG0068227	OG0030330	0.138446	5.36993	3.61533	0.000383611	0.0101453	-2.20263
RGTPlanet_chr7HG35781	HORVU.RGT_PLANET.PROJ.7HG00644750	BarleyCDS90_25387	N0.HOG0060472	OG0022824	0.137882	4.63071	7.85703	2.7743915170365e-13	4.20279514955779e-11	18.3965
RGTPlanet_chr7HG35782	HORVU.RGT_PLANET.PROJ.7HG00644770	BarleyCDS90_31239	N0.HOG0060471	OG0022823	-0.265975	2.57373	-3.98894	9.44533807893263e-05	0.00308388	-0.266632
RGTPlanet_chr7HG35783	#N/A	#N/A	#N/A	#N/A	#N/A	#N/A	#N/A	#N/A	#N/A	#N/A
RGTPlanet_chr7HG35784	HORVU.RGT_PLANET.PROJ.7HG00644780	BarleyCDS90_23263	N0.HOG0060470	OG0022822	0.626948	2.80968	10.8559	1.07128737574488e-21	3.1085440162107e-19	37.9218
RGTPlanet_chr7HG35785	#N/A	#N/A	#N/A	#N/A	0.106194	4.86201	3.8605	0.000154718	0.00472924	-1.29681
RGTPlanet_chr7HG35786	HORVU.RGT_PLANET.PROJ.7HG00644800	BarleyCDS90_18251	#N/A	#N/A	-0.373016	4.67764	-6.08256	6.31687729535938e-09	5.63377948220753e-07	8.56296
RGTPlanet_chr7HG35787	#N/A	#N/A	#N/A	#N/A	#N/A	#N/A	#N/A	#N/A	#N/A	#N/A
RGTPlanet_chr7HG35788	HORVU.RGT_PLANET.PROJ.7HG00644840	BarleyCDS90_27051	N0.HOG0060465	OG0022820	0.61981	3.61576	8.96612	2.80389820558361e-16	5.66332459131702e-14	25.3477
RGTPlanet_chr7HG35789	#N/A	#N/A	#N/A	#N/A	#N/A	#N/A	#N/A	#N/A	#N/A	#N/A
RGTPlanet_chr7HG35790	HORVU.RGT_PLANET.PROJ.7HG00644860	BarleyCDS90_18250	N0.HOG0046024	OG0008531	0.48076	1.25987	5.81988	2.44623426769136e-08	1.90898933268853e-06	7.99033
RGTPlanet_chr7HG35791	HORVU.RGT_PLANET.PROJ.7HG00644870	BarleyCDS90_18249	N0.HOG0067079	OG0029273	0.27349	3.89467	4.70357	4.88906186673145e-06	0.000233699	2.14673
RGTPlanet_chr7HG35792	HORVU.RGT_PLANET.PROJ.7HG00644890	BarleyCDS90_18248	#N/A	#N/A	0.0580561	4.03419	1.4326	0.153605	0.516442	-7.34181
RGTPlanet_chr7HG35793	#N/A	#N/A	#N/A	#N/A	#N/A	#N/A	#N/A	#N/A	#N/A	#N/A
RGTPlanet_chr7HG35794	HORVU.RGT_PLANET.PROJ.7HG00644910	BarleyCDS90_18247	N0.HOG0032824	OG0002399	0.202214	3.79886	1.86812	0.0632752	0.339743	-6.60478
RGTPlanet_chr7HG35795	HORVU.RGT_PLANET.PROJ.7HG00644930	BarleyCDS90_22877	N0.HOG0060464	OG0022819	#N/A	#N/A	#N/A	#N/A	#N/A	#N/A
RGTPlanet_chr7HG35796	#N/A	#N/A	#N/A	#N/A	#N/A	#N/A	#N/A	#N/A	#N/A	#N/A
RGTPlanet_chr7HG35797	HORVU.RGT_PLANET.PROJ.7HG00644960	BarleyCDS90_18246	#N/A	#N/A	2.80148	0.284745	23.8208	4.01097457478221e-59	4.8608293052743e-56	124.135
RGTPlanet_chr7HG35798	HORVU.RGT_PLANET.PROJ.7HG00644980	BarleyCDS90_18246	#N/A	#N/A	1.90409	2.08579	12.9212	7.32422387966096e-28	2.95869922291716e-25	52.0829
RGTPlanet_chr7HG35799	HORVU.RGT_PLANET.PROJ.7HG00645010	BarleyCDS90_18245	N0.HOG0060463	OG0022818	0.0592336	6.58445	1.74454	0.082671	0.391358	-7.05649
RGTPlanet_chr7HG35800	HORVU.RGT_PLANET.PROJ.7HG00645050	BarleyCDS90_18244	N0.HOG0060462	OG0022817	0.110868	1.5457	1.8342	0.0681788	0.354434	-5.98745
RGTPlanet_chr7HG35801	#N/A	#N/A	#N/A	#N/A	#N/A	#N/A	#N/A	#N/A	#N/A	#N/A
RGTPlanet_chr7HG35802	#N/A	#N/A	#N/A	#N/A	#N/A	#N/A	#N/A	#N/A	#N/A	#N/A
RGTPlanet_chr7HG35803	HORVU.RGT_PLANET.PROJ.7HG00645070	BarleyCDS90_18243	N0.HOG0060461	OG0022816	-0.189993	2.40382	-1.57252	0.117483	0.460938	-6.66985
RGTPlanet_chr7HG35804	#N/A	#N/A	#N/A	#N/A	#N/A	#N/A	#N/A	#N/A	#N/A	#N/A
RGTPlanet_chr7HG35805	#N/A	#N/A	#N/A	#N/A	#N/A	#N/A	#N/A	#N/A	#N/A	#N/A
RGTPlanet_chr7HG35806	HORVU.RGT_PLANET.PROJ.7HG00645090	BarleyCDS90_24236	#N/A	#N/A	#N/A	#N/A	#N/A	#N/A	#N/A	#N/A
RGTPlanet_chr7HG35808	#N/A	#N/A	#N/A	#N/A	#N/A	#N/A	#N/A	#N/A	#N/A	#N/A
RGTPlanet_chr7HG35809	HORVU.RGT_PLANET.PROJ.7HG00645130	BarleyCDS90_23471	N0.HOG0065062	OG0027340	-0.424038	-0.463395	-1.31416	0.190366	0.560114	-5.64071
RGTPlanet_chr7HG35810	HORVU.RGT_PLANET.PROJ.7HG00645190	BarleyCDS90_22876	N0.HOG0043669	OG0006474	0.529753	3.04001	2.97674	0.00328997	0.0544508	-3.86534
RGTPlanet_chr7HG35813	HORVU.RGT_PLANET.PROJ.7HG00645220	BarleyCDS90_24235	#N/A	#N/A	0.132074	3.01661	0.642021	0.521628	0.81783	-7.93159
RGTPlanet_chr7HG35814	HORVU.RGT_PLANET.PROJ.7HG00645230	BarleyCDS90_18239	#N/A	#N/A	0.0328415	5.68315	1.42816	0.154879	0.518667	-7.54796
RGTPlanet_chr7HG35815	HORVU.RGT_PLANET.PROJ.7HG00645240	BarleyCDS90_18238	N0.HOG0060459	OG0022814	0.0661416	2.65867	1.62904	0.10495	0.437185	-6.70914
RGTPlanet_chr7HG35816	HORVU.RGT_PLANET.PROJ.7HG00645250	BarleyCDS90_28739	N0.HOG0068991	OG0031023	0.169705	6.09603	2.21236	0.0281259	0.221079	-6.14982
RGTPlanet_chr7HG35818	HORVU.RGT_PLANET.PROJ.7HG00645440	BarleyCDS90_07935	#N/A	#N/A	1.16088	2.6106	5.25291	3.97102108795321e-07	2.39914886961912e-05	4.73937
RGTPlanet_chr7HG35820	HORVU.RGT_PLANET.PROJ.7HG00645500	BarleyCDS90_18237	N0.HOG0032798	OG0002390	0.0384401	9.75144	1.19275	0.234447	0.607468	-7.7396
RGTPlanet_chr7HG35821	HORVU.RGT_PLANET.PROJ.7HG00645510	BarleyCDS90_28738	N0.HOG0060458	OG0022813	0.124287	4.88548	3.99205	9.33167614233906e-05	0.00305161	-0.820875
RGTPlanet_chr7HG35822	HORVU.RGT_PLANET.PROJ.7HG00645530	BarleyCDS90_11578	N0.HOG0060457	OG0022812	0.107438	5.47774	3.12969	0.00202418	0.0383645	-3.76058
RGTPlanet_chr7HG35823	HORVU.RGT_PLANET.PROJ.7HG00645540	BarleyCDS90_18236	N0.HOG0060456	OG0022811	#N/A	#N/A	#N/A	#N/A	#N/A	#N/A
RGTPlanet_chr7HG35824	HORVU.RGT_PLANET.PROJ.7HG00645560	BarleyCDS90_18235	N0.HOG0060455	OG0022810	0.0822688	7.97675	2.17717	0.0306926	0.232303	-6.17415
RGTPlanet_chr7HG35825	HORVU.RGT_PLANET.PROJ.7HG00645590	BarleyCDS90_26356	N0.HOG0046022	OG0008529	#N/A	#N/A	#N/A	#N/A	#N/A	#N/A
RGTPlanet_chr7HG35826	HORVU.RGT_PLANET.PROJ.7HG00645610	BarleyCDS90_18234	N0.HOG0060454	OG0022809	0.13429	2.33103	3.4481	0.000694326	0.0163855	-2.16162
RGTPlanet_chr7HG35827	#N/A	#N/A	#N/A	#N/A	0.622534	2.15073	12.6285	5.57350364398036e-27	2.08773312860515e-24	50.2037
RGTPlanet_chr7HG35828	HORVU.RGT_PLANET.PROJ.7HG00645650	BarleyCDS90_18232	#N/A	#N/A	0.595193	-1.84844	0.831804	0.406557	0.749034	-5.93996
RGTPlanet_chr7HG35829	#N/A	#N/A	#N/A	#N/A	#N/A	#N/A	#N/A	#N/A	#N/A	#N/A
RGTPlanet_chr7HG35830	HORVU.RGT_PLANET.PROJ.7HG00645670	BarleyCDS90_30566	N0.HOG0060453	OG0022808	0.780166	0.0831664	3.72223	0.000259631	0.00737781	-0.508601
RGTPlanet_chr7HG35833	HORVU.RGT_PLANET.PROJ.7HG00645690	BarleyCDS90_18231	N0.HOG0060452	OG0022807	0.26812	1.03641	2.48117	0.0139584	0.142503	-4.44665
RGTPlanet_chr7HG35834	#N/A	#N/A	#N/A	#N/A	#N/A	#N/A	#N/A	#N/A	#N/A	#N/A
RGTPlanet_chr7HG35835	#N/A	#N/A	#N/A	#N/A	#N/A	#N/A	#N/A	#N/A	#N/A	#N/A
RGTPlanet_chr7HG35836	HORVU.RGT_PLANET.PROJ.7HG00814120	BarleyCDS90_18230	N0.HOG0060451	OG0022806	#N/A	#N/A	#N/A	#N/A	#N/A	#N/A
RGTPlanet_chr7HG35838	HORVU.RGT_PLANET.PROJ.7HG00645710	BarleyCDS90_18229	N0.HOG0060450	OG0022805	0.353393	2.59881	6.1246	5.06846818358502e-09	4.60002561754267e-07	9.1246
RGTPlanet_chr7HG35839	HORVU.RGT_PLANET.PROJ.7HG00645720	BarleyCDS90_18228	N0.HOG0060449	OG0022804	#N/A	#N/A	#N/A	#N/A	#N/A	#N/A
RGTPlanet_chr7HG35840	HORVU.RGT_PLANET.PROJ.7HG00645730	BarleyCDS90_32115	N0.HOG0067076	OG0029270	#N/A	#N/A	#N/A	#N/A	#N/A	#N/A
RGTPlanet_chr7HG35843	HORVU.RGT_PLANET.PROJ.7HG00645740	BarleyCDS90_18227	N0.HOG0067075	OG0029269	#N/A	#N/A	#N/A	#N/A	#N/A	#N/A
RGTPlanet_chr7HG35844	#N/A	#N/A	#N/A	#N/A	#N/A	#N/A	#N/A	#N/A	#N/A	#N/A
RGTPlanet_chr7HG35846	#N/A	#N/A	#N/A	#N/A	#N/A	#N/A	#N/A	#N/A	#N/A	#N/A
RGTPlanet_chr7HG35847	HORVU.RGT_PLANET.PROJ.7HG00645780	BarleyCDS90_21521	N0.HOG0041340	OG0005146	#N/A	#N/A	#N/A	#N/A	#N/A	#N/A
RGTPlanet_chr7HG35850	HORVU.RGT_PLANET.PROJ.7HG00645800	BarleyCDS90_17917	#N/A	#N/A	#N/A	#N/A	#N/A	#N/A	#N/A	#N/A
RGTPlanet_chr7HG35852	HORVU.RGT_PLANET.PROJ.7HG00645810	BarleyCDS90_20657	N0.HOG0065058	OG0027336	#N/A	#N/A	#N/A	#N/A	#N/A	#N/A
RGTPlanet_chr7HG35853	#N/A	#N/A	#N/A	#N/A	#N/A	#N/A	#N/A	#N/A	#N/A	#N/A
RGTPlanet_chr7HG35854	HORVU.RGT_PLANET.PROJ.7HG00645850	BarleyCDS90_22122	N0.HOG0065057	OG0027335	#N/A	#N/A	#N/A	#N/A	#N/A	#N/A
RGTPlanet_chr7HG35855	HORVU.RGT_PLANET.PROJ.7HG00645880	BarleyCDS90_18226	N0.HOG0032542	OG0002319	0.0711157	5.96525	2.53527	0.0120367	0.130175	-5.40002
RGTPlanet_chr7HG35856	#N/A	#N/A	#N/A	#N/A	#N/A	#N/A	#N/A	#N/A	#N/A	#N/A
RGTPlanet_chr7HG35857	HORVU.RGT_PLANET.PROJ.7HG00645890	BarleyCDS90_18225	N0.HOG0065056	OG0027334	#N/A	#N/A	#N/A	#N/A	#N/A	#N/A
RGTPlanet_chr7HG35858	HORVU.RGT_PLANET.PROJ.7HG00645910	BarleyCDS90_18224	N0.HOG0060448	OG0022803	0.0129016	6.64295	0.397072	0.691757	0.896791	-8.49383
RGTPlanet_chr7HG35859	#N/A	#N/A	#N/A	#N/A	#N/A	#N/A	#N/A	#N/A	#N/A	#N/A
RGTPlanet_chr7HG35860	HORVU.RGT_PLANET.PROJ.7HG00645930	BarleyCDS90_18223	N0.HOG0060447	OG0022802	0.00546241	5.541	0.120446	0.904256	0.972097	-8.5522
RGTPlanet_chr7HG35861	HORVU.RGT_PLANET.PROJ.7HG00645940	BarleyCDS90_18224	N0.HOG0060446	OG0022801	0.00217444	6.2377	0.0684627	0.945489	0.983427	-8.57587
RGTPlanet_chr7HG35862	HORVU.RGT_PLANET.PROJ.7HG00645950	BarleyCDS90_18222	N0.HOG0060445	OG0022800	0.240135	2.6789	3.96961	0.000101814	0.00328772	-0.469819
RGTPlanet_chr7HG35863	HORVU.RGT_PLANET.PROJ.7HG00814150	BarleyCDS90_26687	#N/A	#N/A	#N/A	#N/A	#N/A	#N/A	#N/A	#N/A
RGTPlanet_chr7HG35865	HORVU.RGT_PLANET.PROJ.7HG00645980	BarleyCDS90_29707	#N/A	#N/A	#N/A	#N/A	#N/A	#N/A	#N/A	#N/A
RGTPlanet_chr7HG35866	HORVU.RGT_PLANET.PROJ.7HG00646010	BarleyCDS90_26073	N0.HOG0068224	OG0030327	0.0430757	4.10411	0.823321	0.411351	0.751967	-8.03888
RGTPlanet_chr7HG35867	HORVU.RGT_PLANET.PROJ.7HG00646020	BarleyCDS90_25871	N0.HOG0060444	OG0022799	0.36386	2.63121	5.89152	1.69740899772548e-08	1.37677244768269e-06	7.93055
RGTPlanet_chr7HG35868	HORVU.RGT_PLANET.PROJ.7HG00646030	BarleyCDS90_18221	N0.HOG0065055	OG0027333	0.0481692	3.34999	1.54296	0.124494	0.470782	-7.02498
RGTPlanet_chr7HG35869	HORVU.RGT_PLANET.PROJ.7HG00646060	BarleyCDS90_25068	N0.HOG0068223	OG0030326	0.316302	0.592794	2.1833	0.0302314	0.230165	-4.93398
RGTPlanet_chr7HG35870	#N/A	#N/A	#N/A	#N/A	#N/A	#N/A	#N/A	#N/A	#N/A	#N/A
RGTPlanet_chr7HG35871	HORVU.RGT_PLANET.PROJ.7HG00646100	BarleyCDS90_18219	N0.HOG0060441	OG0022796	0.0785563	5.63445	1.3143	0.190319	0.560106	-7.70258
RGTPlanet_chr7HG35872	#N/A	#N/A	#N/A	#N/A	#N/A	#N/A	#N/A	#N/A	#N/A	#N/A
RGTPlanet_chr7HG35873	HORVU.RGT_PLANET.PROJ.7HG00646150	BarleyCDS90_21520	#N/A	#N/A	-0.00824854	4.58971	-0.195006	0.845595	0.952425	-8.43802
RGTPlanet_chr7HG35874	HORVU.RGT_PLANET.PROJ.7HG00646160	BarleyCDS90_18216	N0.HOG0060439	OG0022794	0.0353268	7.26089	1.62995	0.104758	0.436798	-7.22793
RGTPlanet_chr7HG35877	HORVU.RGT_PLANET.PROJ.7HG00646170	BarleyCDS90_18215	N0.HOG0060438	OG0022793	#N/A	#N/A	#N/A	#N/A	#N/A	#N/A
RGTPlanet_chr7HG35878	HORVU.RGT_PLANET.PROJ.7HG00646180	BarleyCDS90_31238	N0.HOG0060437	OG0022792	-0.0235005	4.71724	-0.534051	0.593927	0.852042	-8.33186
RGTPlanet_chr7HG35879	HORVU.RGT_PLANET.PROJ.7HG00646210	BarleyCDS90_18214	#N/A	#N/A	0.17974	2.10426	2.53313	0.012108	0.130328	-4.72526
RGTPlanet_chr7HG35880	HORVU.RGT_PLANET.PROJ.7HG00646220	BarleyCDS90_18213	N0.HOG0072898	OG0034456	#N/A	#N/A	#N/A	#N/A	#N/A	#N/A
RGTPlanet_chr7HG35881	HORVU.RGT_PLANET.PROJ.7HG00646230	BarleyCDS90_28352	#N/A	#N/A	-0.219488	1.18688	-1.96725	0.0506004	0.304718	-5.46187
RGTPlanet_chr7HG35882	HORVU.RGT_PLANET.PROJ.7HG00646240	BarleyCDS90_18212	N0.HOG0060436	OG0022791	0.102529	3.95453	3.3047	0.0011352	0.0243113	-3.02249
RGTPlanet_chr7HG35883	#N/A	#N/A	#N/A	#N/A	#N/A	#N/A	#N/A	#N/A	#N/A	#N/A
RGTPlanet_chr7HG35884	#N/A	#N/A	#N/A	#N/A	0.153555	3.00946	1.00526	0.316043	0.681934	-7.64548
RGTPlanet_chr7HG35885	HORVU.RGT_PLANET.PROJ.7HG00646260	BarleyCDS90_18211	#N/A	#N/A	0.0176898	7.29029	0.491592	0.623572	0.864712	-8.43164
RGTPlanet_chr7HG35887	#N/A	#N/A	#N/A	#N/A	#N/A	#N/A	#N/A	#N/A	#N/A	#N/A
RGTPlanet_chr7HG35888	HORVU.RGT_PLANET.PROJ.7HG00646290	BarleyCDS90_18210	#N/A	#N/A	0.319967	3.47956	5.33398	2.69748857865015e-07	1.6840502938591e-05	5.03356
RGTPlanet_chr7HG35889	HORVU.RGT_PLANET.PROJ.7HG00646330	BarleyCDS90_18209	N0.HOG0065052	OG0027330	-0.0994977	3.15391	-0.645513	0.519368	0.816406	-7.92323
RGTPlanet_chr7HG35890	HORVU.RGT_PLANET.PROJ.7HG00646340	BarleyCDS90_18208	N0.HOG0067073	OG0029267	0.120015	4.45122	3.02555	0.00282325	0.0488778	-3.95804
RGTPlanet_chr7HG35892	HORVU.RGT_PLANET.PROJ.7HG00646380	BarleyCDS90_18207	N0.HOG0060435	OG0022790	0.0590557	0.238452	0.403319	0.687164	0.894199	-6.93434
RGTPlanet_chr7HG35893	HORVU.RGT_PLANET.PROJ.7HG00646390	BarleyCDS90_18206	#N/A	#N/A	0.147125	4.64318	3.07119	0.00244275	0.0437614	-3.8564
RGTPlanet_chr7HG35894	HORVU.RGT_PLANET.PROJ.7HG00646400	BarleyCDS90_18205	N0.HOG0060434	OG0022789	0.158432	1.13404	2.84464	0.00493043	0.0719382	-3.51872
RGTPlanet_chr7HG35895	HORVU.RGT_PLANET.PROJ.7HG00646410	BarleyCDS90_19189	N0.HOG0046015	OG0008522	-0.064429	4.82724	-0.816586	0.415182	0.75385	-8.15156
RGTPlanet_chr7HG35896	HORVU.RGT_PLANET.PROJ.7HG00646420	BarleyCDS90_18204	N0.HOG0060433	OG0022788	-0.0142159	3.17963	-0.428694	0.668629	0.886143	-8.06713
RGTPlanet_chr7HG35897	HORVU.RGT_PLANET.PROJ.7HG00646430	BarleyCDS90_18203	N0.HOG0060432	OG0022787	0.107891	1.81819	1.67856	0.0948722	0.419073	-6.36973
RGTPlanet_chr7HG35898	#N/A	#N/A	#N/A	#N/A	#N/A	#N/A	#N/A	#N/A	#N/A	#N/A
RGTPlanet_chr7HG35899	HORVU.RGT_PLANET.PROJ.7HG00646440	BarleyCDS90_25687	N0.HOG0060431	OG0022786	#N/A	#N/A	#N/A	#N/A	#N/A	#N/A
RGTPlanet_chr7HG35900	HORVU.RGT_PLANET.PROJ.7HG00646500	BarleyCDS90_18202	N0.HOG0060429	OG0022784	0.129395	1.41327	1.42611	0.155467	0.518974	-6.59595
RGTPlanet_chr7HG35901	HORVU.RGT_PLANET.PROJ.7HG00646510	BarleyCDS90_31047	N0.HOG0068222	OG0030325	#N/A	#N/A	#N/A	#N/A	#N/A	#N/A
RGTPlanet_chr7HG35902	HORVU.RGT_PLANET.PROJ.7HG00646520	BarleyCDS90_29018	N0.HOG0060428	OG0022783	#N/A	#N/A	#N/A	#N/A	#N/A	#N/A
RGTPlanet_chr7HG35903	HORVU.RGT_PLANET.PROJ.7HG00646530	BarleyCDS90_31521	N0.HOG0065051	OG0027329	#N/A	#N/A	#N/A	#N/A	#N/A	#N/A
RGTPlanet_chr7HG35904	HORVU.RGT_PLANET.PROJ.7HG00646550	BarleyCDS90_18201	N0.HOG0060427	OG0022782	#N/A	#N/A	#N/A	#N/A	#N/A	#N/A
RGTPlanet_chr7HG35905	#N/A	#N/A	#N/A	#N/A	#N/A	#N/A	#N/A	#N/A	#N/A	#N/A
RGTPlanet_chr7HG35906	#N/A	#N/A	#N/A	#N/A	#N/A	#N/A	#N/A	#N/A	#N/A	#N/A
RGTPlanet_chr7HG35907	HORVU.RGT_PLANET.PROJ.7HG00646570	BarleyCDS90_18200	N0.HOG0060426	OG0022781	-0.0257456	4.84713	-0.315199	0.752954	0.920579	-8.44357
RGTPlanet_chr7HG35908	#N/A	#N/A	#N/A	#N/A	#N/A	#N/A	#N/A	#N/A	#N/A	#N/A
RGTPlanet_chr7HG35909	HORVU.RGT_PLANET.PROJ.7HG00646580	BarleyCDS90_18199	N0.HOG0065050	OG0027328	0.0187953	0.729259	0.181087	0.856491	0.956728	-7.23415
RGTPlanet_chr7HG35910	#N/A	#N/A	#N/A	#N/A	#N/A	#N/A	#N/A	#N/A	#N/A	#N/A
RGTPlanet_chr7HG35911	#N/A	#N/A	#N/A	#N/A	#N/A	#N/A	#N/A	#N/A	#N/A	#N/A
RGTPlanet_chr7HG35912	HORVU.RGT_PLANET.PROJ.7HG00646610	BarleyCDS90_18198	N0.HOG0065049	OG0027327	-0.00757212	1.50773	-0.0777632	0.938098	0.980702	-7.61853
RGTPlanet_chr7HG35915	HORVU.RGT_PLANET.PROJ.7HG00646620	BarleyCDS90_18197	N0.HOG0060425	OG0022780	0.186289	1.23861	3.03431	0.00274621	0.0480284	-3.03976
RGTPlanet_chr7HG35916	HORVU.RGT_PLANET.PROJ.7HG00646640	BarleyCDS90_18196	N0.HOG0060424	OG0022779	-0.0181031	2.47424	-0.142267	0.887019	0.966925	-7.95112
RGTPlanet_chr7HG35917	HORVU.RGT_PLANET.PROJ.7HG00646650	BarleyCDS90_22121	N0.HOG0060423	OG0022778	0.0389362	1.79411	0.520417	0.603375	0.855639	-7.60636
RGTPlanet_chr7HG35918	#N/A	#N/A	#N/A	#N/A	#N/A	#N/A	#N/A	#N/A	#N/A	#N/A
RGTPlanet_chr7HG35919	HORVU.RGT_PLANET.PROJ.7HG00646660	BarleyCDS90_18195	N0.HOG0060422	OG0022777	#N/A	#N/A	#N/A	#N/A	#N/A	#N/A
RGTPlanet_chr7HG35920	#N/A	#N/A	#N/A	#N/A	#N/A	#N/A	#N/A	#N/A	#N/A	#N/A
RGTPlanet_chr7HG35921	HORVU.RGT_PLANET.PROJ.7HG00646670	BarleyCDS90_30266	#N/A	#N/A	-0.112279	5.27842	-1.36348	0.174334	0.541831	-7.60517
RGTPlanet_chr7HG35922	HORVU.RGT_PLANET.PROJ.7HG00646700	BarleyCDS90_18194	N0.HOG0060421	OG0022776	0.0027499	1.7772	0.0370366	0.970494	0.991555	-7.72614
RGTPlanet_chr7HG35923	HORVU.RGT_PLANET.PROJ.7HG00646710	BarleyCDS90_18193	N0.HOG0060420	OG0022775	#N/A	#N/A	#N/A	#N/A	#N/A	#N/A
RGTPlanet_chr7HG35924	HORVU.RGT_PLANET.PROJ.7HG00646730	BarleyCDS90_18192	N0.HOG0060419	OG0022774	#N/A	#N/A	#N/A	#N/A	#N/A	#N/A
RGTPlanet_chr7HG35925	HORVU.RGT_PLANET.PROJ.7HG00646750	BarleyCDS90_18191	N0.HOG0060418	OG0022773	0.283451	2.81694	5.6913	4.67943633438303e-08	3.43080951462488e-06	6.90648
RGTPlanet_chr7HG35926	HORVU.RGT_PLANET.PROJ.7HG00646770	BarleyCDS90_18190	N0.HOG0060417	OG0022772	0.0604451	4.74888	2.09048	0.0378969	0.261025	-6.3175
RGTPlanet_chr7HG35927	#N/A	#N/A	#N/A	#N/A	#N/A	#N/A	#N/A	#N/A	#N/A	#N/A
RGTPlanet_chr7HG35928	#N/A	#N/A	#N/A	#N/A	#N/A	#N/A	#N/A	#N/A	#N/A	#N/A
RGTPlanet_chr7HG35929	HORVU.RGT_PLANET.PROJ.7HG00646810	BarleyCDS90_18189	N0.HOG0068989	OG0031021	-0.0843777	7.28185	-1.2964	0.196401	0.567056	-7.71509
RGTPlanet_chr7HG35930	HORVU.RGT_PLANET.PROJ.7HG00646830	BarleyCDS90_18188	#N/A	#N/A	#N/A	#N/A	#N/A	#N/A	#N/A	#N/A
RGTPlanet_chr7HG35931	HORVU.RGT_PLANET.PROJ.7HG00646840	BarleyCDS90_21519	N0.HOG0065048	OG0027326	-0.160207	2.84659	-2.8627	0.00466895	0.0693598	-4.01091
RGTPlanet_chr7HG35932	HORVU.RGT_PLANET.PROJ.7HG00646880	BarleyCDS90_30664	N0.HOG0060416	OG0022771	0.191738	2.84651	4.68905	5.21046368787319e-06	0.000245643	2.34104
RGTPlanet_chr7HG35933	HORVU.RGT_PLANET.PROJ.7HG00646890	BarleyCDS90_18186	N0.HOG0060415	OG0022770	-0.0249477	4.0696	-0.544788	0.586534	0.848442	-8.21313
RGTPlanet_chr7HG35934	HORVU.RGT_PLANET.PROJ.7HG00646900	BarleyCDS90_18185	#N/A	#N/A	0.031267	7.56013	1.42648	0.155361	0.518974	-7.52615
RGTPlanet_chr7HG35935	HORVU.RGT_PLANET.PROJ.7HG00646910	BarleyCDS90_18184	#N/A	#N/A	0.105592	6.22998	2.17624	0.0307631	0.232751	-6.22742
RGTPlanet_chr7HG35936	HORVU.RGT_PLANET.PROJ.7HG00646920	BarleyCDS90_18183	N0.HOG0067072	OG0029266	0.0102493	4.25969	0.234352	0.814963	0.942464	-8.37529
RGTPlanet_chr7HG35937	HORVU.RGT_PLANET.PROJ.7HG00646940	BarleyCDS90_27050	#N/A	#N/A	-0.0154637	8.39918	-0.363599	0.716559	0.907522	-8.44708
RGTPlanet_chr7HG35939	#N/A	#N/A	#N/A	#N/A	#N/A	#N/A	#N/A	#N/A	#N/A	#N/A
RGTPlanet_chr7HG35940	#N/A	#N/A	#N/A	#N/A	#N/A	#N/A	#N/A	#N/A	#N/A	#N/A
RGTPlanet_chr7HG35941	#N/A	#N/A	#N/A	#N/A	#N/A	#N/A	#N/A	#N/A	#N/A	#N/A
RGTPlanet_chr7HG35942	HORVU.RGT_PLANET.PROJ.7HG00646970	BarleyCDS90_18182	#N/A	#N/A	0.134774	3.50212	2.55146	0.0115095	0.126172	-5.04932
RGTPlanet_chr7HG35943	#N/A	#N/A	#N/A	#N/A	#N/A	#N/A	#N/A	#N/A	#N/A	#N/A
RGTPlanet_chr7HG35944	HORVU.RGT_PLANET.PROJ.7HG00647030	BarleyCDS90_18181	N0.HOG0060412	OG0022767	0.0790766	6.00237	4.10432	6.00089519539774e-05	0.00209189	-0.465637
RGTPlanet_chr7HG35945	#N/A	#N/A	#N/A	#N/A	#N/A	#N/A	#N/A	#N/A	#N/A	#N/A
RGTPlanet_chr7HG35946	HORVU.RGT_PLANET.PROJ.7HG00647090	BarleyCDS90_18180	N0.HOG0060411	OG0022766	0.13234	3.05325	1.59044	0.113387	0.454508	-6.8922
RGTPlanet_chr7HG35947	HORVU.RGT_PLANET.PROJ.7HG00814270	BarleyCDS90_18179	#N/A	#N/A	0.373474	0.831834	2.74187	0.00668906	0.0882818	-3.74542
RGTPlanet_chr7HG35948	#N/A	#N/A	#N/A	#N/A	1.09853	0.852142	3.58405	0.000429333	0.0110702	-1.36103
RGTPlanet_chr7HG35949	HORVU.RGT_PLANET.PROJ.7HG00647180	BarleyCDS90_24815	N0.HOG0060410	OG0022765	0.0684464	1.5757	1.40583	0.161399	0.527329	-6.67662
RGTPlanet_chr7HG35950	HORVU.RGT_PLANET.PROJ.7HG00647190	BarleyCDS90_21518	N0.HOG0068221	OG0030324	0.206964	3.23693	3.12602	0.00204836	0.0386804	-3.42851
RGTPlanet_chr7HG35951	#N/A	#N/A	#N/A	#N/A	#N/A	#N/A	#N/A	#N/A	#N/A	#N/A
RGTPlanet_chr7HG35952	HORVU.RGT_PLANET.PROJ.7HG00647230	BarleyCDS90_18178	N0.HOG0042291	OG0005622	#N/A	#N/A	#N/A	#N/A	#N/A	#N/A
RGTPlanet_chr7HG35953	#N/A	#N/A	#N/A	#N/A	#N/A	#N/A	#N/A	#N/A	#N/A	#N/A
RGTPlanet_chr7HG35954	HORVU.RGT_PLANET.PROJ.7HG00647260	BarleyCDS90_18177	#N/A	#N/A	0.00599173	5.5679	0.213169	0.831423	0.948024	-8.5381
RGTPlanet_chr7HG35955	#N/A	#N/A	#N/A	#N/A	#N/A	#N/A	#N/A	#N/A	#N/A	#N/A
RGTPlanet_chr7HG35956	#N/A	#N/A	#N/A	#N/A	#N/A	#N/A	#N/A	#N/A	#N/A	#N/A
RGTPlanet_chr7HG35957	HORVU.RGT_PLANET.PROJ.7HG00647320	BarleyCDS90_18176	#N/A	#N/A	#N/A	#N/A	#N/A	#N/A	#N/A	#N/A
RGTPlanet_chr7HG35958	#N/A	#N/A	#N/A	#N/A	0.119886	3.25274	2.34242	0.020188	0.180931	-5.48486
RGTPlanet_chr7HG35959	HORVU.RGT_PLANET.PROJ.7HG00647420	BarleyCDS90_18175	#N/A	#N/A	#N/A	#N/A	#N/A	#N/A	#N/A	#N/A
RGTPlanet_chr7HG35960	HORVU.RGT_PLANET.PROJ.7HG00647430	BarleyCDS90_20653	#N/A	#N/A	-0.123578	2.14427	-1.39987	0.163173	0.528822	-6.85382
RGTPlanet_chr7HG35961	HORVU.RGT_PLANET.PROJ.7HG00647480	BarleyCDS90_18174	#N/A	#N/A	#N/A	#N/A	#N/A	#N/A	#N/A	#N/A
RGTPlanet_chr7HG35962	HORVU.RGT_PLANET.PROJ.7HG00647520	BarleyCDS90_01296	N0.HOG0065045	OG0027324	-0.0727748	0.977107	-0.341945	0.732768	0.91285	-7.30244
RGTPlanet_chr7HG35963	#N/A	#N/A	#N/A	#N/A	#N/A	#N/A	#N/A	#N/A	#N/A	#N/A
RGTPlanet_chr7HG35964	#N/A	#N/A	#N/A	#N/A	#N/A	#N/A	#N/A	#N/A	#N/A	#N/A
RGTPlanet_chr7HG35965	#N/A	#N/A	#N/A	#N/A	0.12148	2.80039	2.98414	0.00321497	0.0534583	-3.71274
RGTPlanet_chr7HG35966	HORVU.RGT_PLANET.PROJ.7HG00647570	BarleyCDS90_31520	N0.HOG0065044	OG0027323	-0.0128734	2.43384	-0.16512	0.869024	0.959597	-7.94066
RGTPlanet_chr7HG35967	HORVU.RGT_PLANET.PROJ.7HG00647580	BarleyCDS90_24233	N0.HOG0060409	OG0022764	0.0945034	4.97874	2.92035	0.00391678	0.0618816	-4.32737
RGTPlanet_chr7HG35968	HORVU.RGT_PLANET.PROJ.7HG00647590	BarleyCDS90_18173	N0.HOG0065043	OG0027322	-0.0124363	3.51276	-0.210539	0.833471	0.948765	-8.21956
RGTPlanet_chr7HG35969	HORVU.RGT_PLANET.PROJ.7HG00647630	BarleyCDS90_18172	N0.HOG0060408	OG0022763	0.0342862	5.80408	1.60259	0.110676	0.449291	-7.29002
RGTPlanet_chr7HG35970	HORVU.RGT_PLANET.PROJ.7HG00647640	BarleyCDS90_18171	N0.HOG0067071	OG0029265	#N/A	#N/A	#N/A	#N/A	#N/A	#N/A
RGTPlanet_chr7HG35971	#N/A	#N/A	#N/A	#N/A	#N/A	#N/A	#N/A	#N/A	#N/A	#N/A
RGTPlanet_chr7HG35972	HORVU.RGT_PLANET.PROJ.7HG00647700	BarleyCDS90_27354	N0.HOG0067070	OG0029264	0.0173319	3.84946	0.323723	0.746502	0.918339	-8.27037
RGTPlanet_chr7HG35975	#N/A	#N/A	#N/A	#N/A	#N/A	#N/A	#N/A	#N/A	#N/A	#N/A
RGTPlanet_chr7HG35977	#N/A	#N/A	#N/A	#N/A	#N/A	#N/A	#N/A	#N/A	#N/A	#N/A
RGTPlanet_chr7HG35978	HORVU.RGT_PLANET.PROJ.7HG00647760	BarleyCDS90_18170	N0.HOG0060407	OG0022762	0.132134	5.33049	1.27935	0.202326	0.574055	-7.73348
RGTPlanet_chr7HG35979	HORVU.RGT_PLANET.PROJ.7HG00647780	BarleyCDS90_26071	N0.HOG0060406	OG0022761	0.0301118	2.97655	0.59645	0.55158	0.833166	-7.9359
RGTPlanet_chr7HG35980	HORVU.RGT_PLANET.PROJ.7HG00647800	BarleyCDS90_18169	#N/A	#N/A	-0.0163919	0.243628	-0.0610532	0.951381	0.985025	-6.97088
RGTPlanet_chr7HG35981	HORVU.RGT_PLANET.PROJ.7HG00647840	BarleyCDS90_18168	N0.HOG0060405	OG0022760	-0.186924	6.1304	-5.27447	3.58445987765545e-07	2.19130689612634e-05	4.47372
RGTPlanet_chr7HG35982	HORVU.RGT_PLANET.PROJ.7HG00647850	BarleyCDS90_24388	N0.HOG0046012	OG0008519	0.0244362	3.5546	0.612582	0.540881	0.827335	-8.07115
RGTPlanet_chr7HG35983	HORVU.RGT_PLANET.PROJ.7HG00647890	BarleyCDS90_07284	N0.HOG0067069	OG0029263	0.58694	3.09505	3.86542	0.000151859	0.00465565	-1.01907
RGTPlanet_chr7HG35984	#N/A	#N/A	#N/A	#N/A	#N/A	#N/A	#N/A	#N/A	#N/A	#N/A
RGTPlanet_chr7HG35985	HORVU.RGT_PLANET.PROJ.7HG00647900	BarleyCDS90_20652	N0.HOG0060404	OG0022759	0.177793	2.69498	4.15888	4.82622526691978e-05	0.00172621	0.248752
RGTPlanet_chr7HG35986	HORVU.RGT_PLANET.PROJ.7HG00647910	BarleyCDS90_20651	N0.HOG0060403	OG0022758	0.21831	4.22593	2.28496	0.0234132	0.199404	-5.8369
RGTPlanet_chr7HG35988	HORVU.RGT_PLANET.PROJ.7HG00647920	BarleyCDS90_18167	N0.HOG0046011	OG0008518	-0.12871	2.63106	-2.56886	0.010966	0.122187	-4.72723
RGTPlanet_chr7HG35989	#N/A	#N/A	#N/A	#N/A	#N/A	#N/A	#N/A	#N/A	#N/A	#N/A
RGTPlanet_chr7HG35990	#N/A	#N/A	#N/A	#N/A	#N/A	#N/A	#N/A	#N/A	#N/A	#N/A
RGTPlanet_chr7HG35992	HORVU.RGT_PLANET.PROJ.7HG00647960	BarleyCDS90_18166	N0.HOG0060402	OG0022757	0.451045	3.07004	2.08678	0.0382343	0.262247	-6.05723
RGTPlanet_chr7HG35993	HORVU.RGT_PLANET.PROJ.7HG00647970	BarleyCDS90_18165	N0.HOG0060401	OG0022756	-0.0840738	3.84308	-2.39077	0.0177838	0.166009	-5.477
RGTPlanet_chr7HG35994	HORVU.RGT_PLANET.PROJ.7HG00647980	BarleyCDS90_29799	N0.HOG0046010	OG0008517	0.00558552	3.93641	0.101847	0.918985	0.975895	-8.33502
RGTPlanet_chr7HG35995	#N/A	#N/A	#N/A	#N/A	0.375466	4.44037	6.82697	1.11906350061158e-10	1.33265585199999e-08	12.4778
RGTPlanet_chr7HG35996	HORVU.RGT_PLANET.PROJ.7HG00648110	BarleyCDS90_18162	N0.HOG0060399	OG0022754	#N/A	#N/A	#N/A	#N/A	#N/A	#N/A
RGTPlanet_chr7HG35997	HORVU.RGT_PLANET.PROJ.7HG00648120	BarleyCDS90_30699	#N/A	#N/A	#N/A	#N/A	#N/A	#N/A	#N/A	#N/A
RGTPlanet_chr7HG35998	#N/A	#N/A	#N/A	#N/A	#N/A	#N/A	#N/A	#N/A	#N/A	#N/A
RGTPlanet_chr7HG35999	#N/A	#N/A	#N/A	#N/A	#N/A	#N/A	#N/A	#N/A	#N/A	#N/A
RGTPlanet_chr7HG36000	HORVU.RGT_PLANET.PROJ.7HG00648160	BarleyCDS90_18160	N0.HOG0060398	OG0022753	0.207212	1.73802	3.60177	0.000402832	0.0105324	-1.47191
RGTPlanet_chr7HG36001	#N/A	#N/A	#N/A	#N/A	#N/A	#N/A	#N/A	#N/A	#N/A	#N/A
RGTPlanet_chr7HG36002	HORVU.RGT_PLANET.PROJ.7HG00648180	BarleyCDS90_18159	N0.HOG0060397	OG0022752	#N/A	#N/A	#N/A	#N/A	#N/A	#N/A
RGTPlanet_chr7HG36004	HORVU.RGT_PLANET.PROJ.7HG00648210	BarleyCDS90_18158	N0.HOG0065042	OG0027321	0.0424605	6.5011	0.873741	0.383356	0.732468	-8.19267
RGTPlanet_chr7HG36005	HORVU.RGT_PLANET.PROJ.7HG00648230	BarleyCDS90_24232	N0.HOG0067068	OG0029262	0.000102555	5.54945	0.00225074	0.998207	0.999033	-8.55972
RGTPlanet_chr7HG36006	HORVU.RGT_PLANET.PROJ.7HG00648250	BarleyCDS90_18156	N0.HOG0060396	OG0022751	0.221819	0.888252	3.85584	0.000157477	0.00480644	-0.224411
RGTPlanet_chr7HG36007	HORVU.RGT_PLANET.PROJ.7HG00648270	BarleyCDS90_18155	N0.HOG0065041	OG0027320	-0.00478468	5.46007	-0.100157	0.920324	0.976089	-8.5492
RGTPlanet_chr7HG36010	HORVU.RGT_PLANET.PROJ.7HG00648290	BarleyCDS90_18154	N0.HOG0060395	OG0022750	#N/A	#N/A	#N/A	#N/A	#N/A	#N/A
RGTPlanet_chr7HG36011	#N/A	#N/A	#N/A	#N/A	#N/A	#N/A	#N/A	#N/A	#N/A	#N/A
RGTPlanet_chr7HG36012	#N/A	#N/A	#N/A	#N/A	#N/A	#N/A	#N/A	#N/A	#N/A	#N/A
RGTPlanet_chr7HG36013	#N/A	#N/A	#N/A	#N/A	#N/A	#N/A	#N/A	#N/A	#N/A	#N/A
RGTPlanet_chr7HG36014	#N/A	#N/A	#N/A	#N/A	#N/A	#N/A	#N/A	#N/A	#N/A	#N/A
RGTPlanet_chr7HG36015	#N/A	#N/A	#N/A	#N/A	#N/A	#N/A	#N/A	#N/A	#N/A	#N/A
RGTPlanet_chr7HG36016	#N/A	#N/A	#N/A	#N/A	#N/A	#N/A	#N/A	#N/A	#N/A	#N/A
RGTPlanet_chr7HG36017	HORVU.RGT_PLANET.PROJ.7HG00648320	BarleyCDS90_18153	#N/A	#N/A	0.00593123	3.37857	0.0943825	0.924904	0.977323	-8.20884
RGTPlanet_chr7HG36018	#N/A	#N/A	#N/A	#N/A	0.542915	1.00549	1.93646	0.054285	0.314905	-5.6731
RGTPlanet_chr7HG36022	HORVU.RGT_PLANET.PROJ.7HG00648400	BarleyCDS90_28383	#N/A	#N/A	#N/A	#N/A	#N/A	#N/A	#N/A	#N/A
RGTPlanet_chr7HG36023	HORVU.RGT_PLANET.PROJ.7HG00648410	BarleyCDS90_18151	#N/A	#N/A	#N/A	#N/A	#N/A	#N/A	#N/A	#N/A
RGTPlanet_chr7HG36024	HORVU.RGT_PLANET.PROJ.7HG00648430	BarleyCDS90_25067	N0.HOG0060393	OG0022748	-0.022131	4.89102	-0.841223	0.401274	0.744377	-8.14446
RGTPlanet_chr7HG36025	#N/A	#N/A	#N/A	#N/A	#N/A	#N/A	#N/A	#N/A	#N/A	#N/A
RGTPlanet_chr7HG36027	#N/A	#N/A	#N/A	#N/A	#N/A	#N/A	#N/A	#N/A	#N/A	#N/A
RGTPlanet_chr7HG36028	#N/A	#N/A	#N/A	#N/A	#N/A	#N/A	#N/A	#N/A	#N/A	#N/A
RGTPlanet_chr7HG36029	#N/A	#N/A	#N/A	#N/A	#N/A	#N/A	#N/A	#N/A	#N/A	#N/A
RGTPlanet_chr7HG36030	HORVU.RGT_PLANET.PROJ.7HG00648480	BarleyCDS90_18150	N0.HOG0060392	OG0022747	-0.00566358	5.60406	-0.196794	0.844198	0.951799	-8.54289
RGTPlanet_chr7HG36031	HORVU.RGT_PLANET.PROJ.7HG00648490	BarleyCDS90_31686	N0.HOG0065040	OG0027319	0.173798	1.52073	2.48631	0.0137648	0.141316	-4.61959
RGTPlanet_chr7HG36032	HORVU.RGT_PLANET.PROJ.7HG00648510	BarleyCDS90_28050	N0.HOG0065039	OG0027318	-0.00875636	6.40386	-0.406877	0.684553	0.893503	-8.49424
RGTPlanet_chr7HG36033	HORVU.RGT_PLANET.PROJ.7HG00648520	BarleyCDS90_01295	N0.HOG0060391	OG0022746	0.0829316	3.2622	1.95679	0.0518286	0.308605	-6.29346
RGTPlanet_chr7HG36034	HORVU.RGT_PLANET.PROJ.7HG00648530	BarleyCDS90_06510	N0.HOG0060390	OG0022745	0.00373433	3.13473	0.105189	0.916336	0.975575	-8.14519
RGTPlanet_chr7HG36037	HORVU.RGT_PLANET.PROJ.7HG00648540	BarleyCDS90_24387	#N/A	#N/A	0.0163308	4.70292	0.680046	0.497298	0.803871	-8.24532
RGTPlanet_chr7HG36038	HORVU.RGT_PLANET.PROJ.7HG00648550	BarleyCDS90_31685	N0.HOG0060389	OG0022744	#N/A	#N/A	#N/A	#N/A	#N/A	#N/A
RGTPlanet_chr7HG36039	HORVU.RGT_PLANET.PROJ.7HG00648590	BarleyCDS90_18149	N0.HOG0065038	OG0027317	#N/A	#N/A	#N/A	#N/A	#N/A	#N/A
RGTPlanet_chr7HG36041	#N/A	#N/A	#N/A	#N/A	8.2954	-2.81825	24.0479	1.02717744880195e-59	1.32261936251361e-56	120.648
RGTPlanet_chr7HG36042	HORVU.RGT_PLANET.PROJ.7HG00648750	BarleyCDS90_22875	N0.HOG0065036	OG0027315	0.751863	1.98375	7.4642	2.87996841669851e-12	4.03626594019202e-10	16.5723
RGTPlanet_chr7HG36043	HORVU.RGT_PLANET.PROJ.7HG00648770	BarleyCDS90_18146	N0.HOG0060387	OG0022742	0.0123041	1.86613	0.246629	0.80546	0.938633	-7.7333
RGTPlanet_chr7HG36046	HORVU.RGT_PLANET.PROJ.7HG00648800	BarleyCDS90_18145	N0.HOG0068220	OG0030323	0.362549	0.384649	1.8888	0.0604321	0.331939	-5.42413
RGTPlanet_chr7HG36048	HORVU.RGT_PLANET.PROJ.7HG00648810	BarleyCDS90_18144	N0.HOG0060386	OG0022741	0.356483	0.790503	5.18122	5.57118056965891e-07	3.27935605988894e-05	5.18825
RGTPlanet_chr7HG36049	HORVU.RGT_PLANET.PROJ.7HG00648820	BarleyCDS90_18143	#N/A	#N/A	#N/A	#N/A	#N/A	#N/A	#N/A	#N/A
RGTPlanet_chr7HG36050	HORVU.RGT_PLANET.PROJ.7HG00814610	BarleyCDS90_27803	#N/A	#N/A	#N/A	#N/A	#N/A	#N/A	#N/A	#N/A
RGTPlanet_chr7HG36052	HORVU.RGT_PLANET.PROJ.7HG00648890	BarleyCDS90_01937	#N/A	#N/A	0.13616	3.62349	3.50724	0.000564276	0.0138726	-2.3043
RGTPlanet_chr7HG36053	HORVU.RGT_PLANET.PROJ.7HG00648930	BarleyCDS90_27932	N0.HOG0060384	OG0022739	-0.00648525	7.52162	-0.12115	0.9037	0.972097	-8.53811
RGTPlanet_chr7HG36054	#N/A	#N/A	#N/A	#N/A	#N/A	#N/A	#N/A	#N/A	#N/A	#N/A
RGTPlanet_chr7HG36055	HORVU.RGT_PLANET.PROJ.7HG00648960	BarleyCDS90_31046	#N/A	#N/A	2.85471	0.595946	15.7994	1.59108752433093e-36	9.6410544636076e-34	72.3154
RGTPlanet_chr7HG36056	HORVU.RGT_PLANET.PROJ.7HG00648970	BarleyCDS90_18141	N0.HOG0060382	OG0022737	#N/A	#N/A	#N/A	#N/A	#N/A	#N/A
RGTPlanet_chr7HG36057	HORVU.RGT_PLANET.PROJ.7HG00649020	BarleyCDS90_18139	N0.HOG0067067	OG0029261	-0.00554945	4.42374	-0.194235	0.846198	0.952836	-8.41144
RGTPlanet_chr7HG36058	HORVU.RGT_PLANET.PROJ.7HG00649070	BarleyCDS90_31954	N0.HOG0060381	OG0022736	#N/A	#N/A	#N/A	#N/A	#N/A	#N/A
RGTPlanet_chr7HG36059	HORVU.RGT_PLANET.PROJ.7HG00649090	BarleyCDS90_18138	N0.HOG0060380	OG0022735	0.0099443	1.94292	0.125873	0.899965	0.97121	-7.78297
RGTPlanet_chr7HG36060	HORVU.RGT_PLANET.PROJ.7HG00649110	BarleyCDS90_24534	N0.HOG0060379	OG0022734	0.303469	0.638869	0.840263	0.40181	0.744737	-6.95974
RGTPlanet_chr7HG36061	#N/A	#N/A	#N/A	#N/A	#N/A	#N/A	#N/A	#N/A	#N/A	#N/A
RGTPlanet_chr7HG36062	HORVU.RGT_PLANET.PROJ.7HG00814720	BarleyCDS90_21742	N0.HOG0064778	OG0027064	0.0592832	2.11887	0.504141	0.614742	0.860681	-7.7389
RGTPlanet_chr7HG36063	HORVU.RGT_PLANET.PROJ.7HG00649160	BarleyCDS90_18137	N0.HOG0065033	OG0027312	0.0646904	5.58382	1.91015	0.0576103	0.324612	-6.7479
RGTPlanet_chr7HG36064	#N/A	#N/A	#N/A	#N/A	#N/A	#N/A	#N/A	#N/A	#N/A	#N/A
RGTPlanet_chr7HG36065	HORVU.RGT_PLANET.PROJ.7HG00649220	BarleyCDS90_18136	N0.HOG0060377	OG0022732	-0.090807	4.52079	-1.30191	0.194514	0.564656	-7.58843
RGTPlanet_chr7HG36069	HORVU.RGT_PLANET.PROJ.7HG00649260	BarleyCDS90_20646	N0.HOG0065032	OG0027311	-0.0327983	5.77397	-1.03472	0.302104	0.673209	-8.03264
RGTPlanet_chr7HG36070	HORVU.RGT_PLANET.PROJ.7HG00649270	BarleyCDS90_18135	N0.HOG0067066	OG0029260	0.0222536	3.32187	0.394503	0.693649	0.897634	-8.12305
RGTPlanet_chr7HG36071	HORVU.RGT_PLANET.PROJ.7HG00649290	BarleyCDS90_16756	N0.HOG0060376	OG0022731	0.111478	3.42649	2.23796	0.0263778	0.213064	-5.75984
RGTPlanet_chr7HG36074	HORVU.RGT_PLANET.PROJ.7HG00649340	BarleyCDS90_23260	#N/A	#N/A	#N/A	#N/A	#N/A	#N/A	#N/A	#N/A
RGTPlanet_chr7HG36075	#N/A	#N/A	#N/A	#N/A	#N/A	#N/A	#N/A	#N/A	#N/A	#N/A
RGTPlanet_chr7HG36076	#N/A	#N/A	#N/A	#N/A	#N/A	#N/A	#N/A	#N/A	#N/A	#N/A
RGTPlanet_chr7HG36077	HORVU.RGT_PLANET.PROJ.7HG00649350	BarleyCDS90_23260	#N/A	#N/A	#N/A	#N/A	#N/A	#N/A	#N/A	#N/A
RGTPlanet_chr7HG36078	#N/A	#N/A	#N/A	#N/A	#N/A	#N/A	#N/A	#N/A	#N/A	#N/A
RGTPlanet_chr7HG36079	HORVU.RGT_PLANET.PROJ.7HG00649360	BarleyCDS90_31519	#N/A	#N/A	-0.0133475	5.43772	-0.496644	0.620011	0.862912	-8.4285
RGTPlanet_chr7HG36080	HORVU.RGT_PLANET.PROJ.7HG00649370	BarleyCDS90_18132	N0.HOG0060374	OG0022729	0.0384894	5.73636	0.802814	0.423079	0.758133	-8.24627
RGTPlanet_chr7HG36081	HORVU.RGT_PLANET.PROJ.7HG00649400	BarleyCDS90_18131	N0.HOG0060373	OG0022728	0.140354	3.83389	3.81442	0.000184139	0.00554625	-1.29376
RGTPlanet_chr7HG36082	HORVU.RGT_PLANET.PROJ.7HG00649410	BarleyCDS90_22874	N0.HOG0071339	OG0033087	#N/A	#N/A	#N/A	#N/A	#N/A	#N/A
RGTPlanet_chr7HG36083	HORVU.RGT_PLANET.PROJ.7HG00649430	BarleyCDS90_29432	#N/A	#N/A	#N/A	#N/A	#N/A	#N/A	#N/A	#N/A
RGTPlanet_chr7HG36084	#N/A	#N/A	#N/A	#N/A	0.0146637	4.45948	0.254999	0.798998	0.93576	-8.40557
RGTPlanet_chr7HG36085	HORVU.RGT_PLANET.PROJ.7HG00649470	BarleyCDS90_29432	#N/A	#N/A	0.0584318	3.15371	1.05178	0.29423	0.666124	-7.61084
RGTPlanet_chr7HG36086	HORVU.RGT_PLANET.PROJ.7HG00649500	BarleyCDS90_18130	N0.HOG0060372	OG0022727	#N/A	#N/A	#N/A	#N/A	#N/A	#N/A
RGTPlanet_chr7HG36087	#N/A	#N/A	#N/A	#N/A	#N/A	#N/A	#N/A	#N/A	#N/A	#N/A
RGTPlanet_chr7HG36088	HORVU.RGT_PLANET.PROJ.7HG00649510	BarleyCDS90_26254	N0.HOG0060371	OG0022726	#N/A	#N/A	#N/A	#N/A	#N/A	#N/A
RGTPlanet_chr7HG36089	HORVU.RGT_PLANET.PROJ.7HG00649530	BarleyCDS90_24231	N0.HOG0060370	OG0022725	-0.0306323	3.61379	-0.497282	0.619562	0.862912	-8.14015
RGTPlanet_chr7HG36090	HORVU.RGT_PLANET.PROJ.7HG00649550	BarleyCDS90_18129	N0.HOG0060369	OG0022724	0.166148	3.47107	4.06827	6.92190420511074e-05	0.00234649	-0.289211
RGTPlanet_chr7HG36091	HORVU.RGT_PLANET.PROJ.7HG00649570	BarleyCDS90_18128	N0.HOG0060368	OG0022723	#N/A	#N/A	#N/A	#N/A	#N/A	#N/A
RGTPlanet_chr7HG36092	HORVU.RGT_PLANET.PROJ.7HG00649580	BarleyCDS90_18127	N0.HOG0060367	OG0022722	0.0243884	4.80488	0.971685	0.332435	0.695524	-8.019
RGTPlanet_chr7HG36093	HORVU.RGT_PLANET.PROJ.7HG00649610	BarleyCDS90_18126	N0.HOG0067065	OG0029259	0.0206221	3.93263	0.425407	0.671018	0.887254	-8.24989
RGTPlanet_chr7HG36094	HORVU.RGT_PLANET.PROJ.7HG00649640	BarleyCDS90_18125	N0.HOG0060366	OG0022721	0.0671318	0.13302	0.400715	0.689077	0.894957	-6.87605
RGTPlanet_chr7HG36095	HORVU.RGT_PLANET.PROJ.7HG00649660	BarleyCDS90_18860	N0.HOG0060365	OG0022720	#N/A	#N/A	#N/A	#N/A	#N/A	#N/A
RGTPlanet_chr7HG36096	#N/A	#N/A	#N/A	#N/A	#N/A	#N/A	#N/A	#N/A	#N/A	#N/A
RGTPlanet_chr7HG36097	HORVU.RGT_PLANET.PROJ.7HG00649670	BarleyCDS90_18860	#N/A	#N/A	#N/A	#N/A	#N/A	#N/A	#N/A	#N/A
RGTPlanet_chr7HG36098	#N/A	#N/A	#N/A	#N/A	#N/A	#N/A	#N/A	#N/A	#N/A	#N/A
RGTPlanet_chr7HG36099	HORVU.RGT_PLANET.PROJ.7HG00649680	BarleyCDS90_18124	#N/A	#N/A	-0.0322058	7.87718	-1.00927	0.31412	0.680876	-8.02282
RGTPlanet_chr7HG36102	HORVU.RGT_PLANET.PROJ.7HG00649720	BarleyCDS90_18122	N0.HOG0068218	OG0030321	-0.0713141	4.6521	-2.58164	0.0105814	0.119486	-5.16878
RGTPlanet_chr7HG36103	#N/A	#N/A	#N/A	#N/A	#N/A	#N/A	#N/A	#N/A	#N/A	#N/A
RGTPlanet_chr7HG36104	HORVU.RGT_PLANET.PROJ.7HG00649730	BarleyCDS90_18121	N0.HOG0070119	OG0032026	0.136335	3.22574	2.06066	0.0406893	0.271622	-6.09056
RGTPlanet_chr7HG36105	#N/A	#N/A	#N/A	#N/A	#N/A	#N/A	#N/A	#N/A	#N/A	#N/A
RGTPlanet_chr7HG36106	HORVU.RGT_PLANET.PROJ.7HG00649810	BarleyCDS90_31518	N0.HOG0067063	OG0029257	-0.0111464	3.50469	-0.253617	0.800064	0.935836	-8.20997
RGTPlanet_chr7HG36107	HORVU.RGT_PLANET.PROJ.7HG00649890	BarleyCDS90_24316	#N/A	#N/A	-0.0677383	1.84207	-0.558846	0.576921	0.84444	-7.583
RGTPlanet_chr7HG36108	#N/A	#N/A	#N/A	#N/A	#N/A	#N/A	#N/A	#N/A	#N/A	#N/A
RGTPlanet_chr7HG36109	HORVU.RGT_PLANET.PROJ.7HG00649980	BarleyCDS90_18117	N0.HOG0060359	OG0022714	-0.00155143	5.24839	-0.0585458	0.953375	0.98557	-8.53711
RGTPlanet_chr7HG36110	HORVU.RGT_PLANET.PROJ.7HG00650000	BarleyCDS90_18116	#N/A	#N/A	0.144487	3.70167	0.764252	0.445659	0.771747	-8.02089
RGTPlanet_chr7HG36112	HORVU.RGT_PLANET.PROJ.7HG00650010	BarleyCDS90_31045	#N/A	#N/A	0.0899839	2.56964	2.58246	0.0105574	0.119486	-4.72099
RGTPlanet_chr7HG36113	HORVU.RGT_PLANET.PROJ.7HG00650030	BarleyCDS90_18115	N0.HOG0060358	OG0022713	#N/A	#N/A	#N/A	#N/A	#N/A	#N/A
RGTPlanet_chr7HG36114	HORVU.RGT_PLANET.PROJ.7HG00650040	BarleyCDS90_25686	N0.HOG0072104	OG0033764	-0.043738	0.660081	-0.523805	0.601021	0.854927	-7.04303
RGTPlanet_chr7HG36115	HORVU.RGT_PLANET.PROJ.7HG00650060	BarleyCDS90_24230	N0.HOG0060357	OG0022712	0.0145759	4.49605	0.442371	0.658721	0.882382	-8.34665
RGTPlanet_chr7HG36116	#N/A	#N/A	#N/A	#N/A	#N/A	#N/A	#N/A	#N/A	#N/A	#N/A
RGTPlanet_chr7HG36117	#N/A	#N/A	#N/A	#N/A	#N/A	#N/A	#N/A	#N/A	#N/A	#N/A
RGTPlanet_chr7HG36118	HORVU.RGT_PLANET.PROJ.7HG00650080	BarleyCDS90_18113	#N/A	#N/A	#N/A	#N/A	#N/A	#N/A	#N/A	#N/A
RGTPlanet_chr7HG36119	HORVU.RGT_PLANET.PROJ.7HG00650100	BarleyCDS90_18114	N0.HOG0060356	OG0022711	0.0472666	1.49151	0.206155	0.83689	0.949494	-7.57895
RGTPlanet_chr7HG36120	#N/A	#N/A	#N/A	#N/A	#N/A	#N/A	#N/A	#N/A	#N/A	#N/A
RGTPlanet_chr7HG36122	#N/A	#N/A	#N/A	#N/A	#N/A	#N/A	#N/A	#N/A	#N/A	#N/A
RGTPlanet_chr7HG36123	HORVU.RGT_PLANET.PROJ.7HG00650120	BarleyCDS90_18113	N0.HOG0060355	OG0022710	-0.427472	0.115928	-1.78096	0.0765063	0.376537	-5.19062
RGTPlanet_chr7HG36125	HORVU.RGT_PLANET.PROJ.7HG00814890	BarleyCDS90_25870	#N/A	#N/A	#N/A	#N/A	#N/A	#N/A	#N/A	#N/A
RGTPlanet_chr7HG36129	HORVU.RGT_PLANET.PROJ.7HG00650150	BarleyCDS90_18110	N0.HOG0060353	OG0022708	#N/A	#N/A	#N/A	#N/A	#N/A	#N/A
RGTPlanet_chr7HG36130	HORVU.RGT_PLANET.PROJ.7HG00650160	BarleyCDS90_18109	N0.HOG0065028	OG0027307	-0.0350006	3.11394	-0.815971	0.415532	0.753989	-7.80495
RGTPlanet_chr7HG36131	#N/A	#N/A	#N/A	#N/A	#N/A	#N/A	#N/A	#N/A	#N/A	#N/A
RGTPlanet_chr7HG36135	HORVU.RGT_PLANET.PROJ.7HG00650170	BarleyCDS90_18108	#N/A	#N/A	-0.0390831	6.24222	-0.701721	0.483706	0.796271	-8.33112
RGTPlanet_chr7HG36136	HORVU.RGT_PLANET.PROJ.7HG00650180	BarleyCDS90_18107	N0.HOG0060352	OG0022707	0.0743382	5.65708	0.955384	0.34059	0.70018	-8.10995
RGTPlanet_chr7HG36137	HORVU.RGT_PLANET.PROJ.7HG00650190	BarleyCDS90_29706	#N/A	#N/A	0.20566	0.450737	1.27377	0.204291	0.576574	-6.36075
RGTPlanet_chr7HG36138	#N/A	#N/A	#N/A	#N/A	#N/A	#N/A	#N/A	#N/A	#N/A	#N/A
RGTPlanet_chr7HG36139	HORVU.RGT_PLANET.PROJ.7HG00650190	BarleyCDS90_29706	#N/A	#N/A	0.269461	0.500949	1.63499	0.103697	0.434929	-5.88968
RGTPlanet_chr7HG36141	HORVU.RGT_PLANET.PROJ.7HG00650200	BarleyCDS90_18106	N0.HOG0032104	OG0002178	#N/A	#N/A	#N/A	#N/A	#N/A	#N/A
RGTPlanet_chr7HG36142	HORVU.RGT_PLANET.PROJ.7HG00650220	BarleyCDS90_18105	N0.HOG0065024	OG0027304	-0.13138	2.99949	-2.61291	0.00969127	0.113664	-4.7195
RGTPlanet_chr7HG36143	#N/A	#N/A	#N/A	#N/A	#N/A	#N/A	#N/A	#N/A	#N/A	#N/A
RGTPlanet_chr7HG36144	HORVU.RGT_PLANET.PROJ.7HG00650300	BarleyCDS90_22873	#N/A	#N/A	0.233082	4.86982	0.970931	0.332809	0.695758	-8.04609
RGTPlanet_chr7HG36145	#N/A	#N/A	#N/A	#N/A	0.0655854	1.5458	1.4927	0.137165	0.491929	-6.53489
RGTPlanet_chr7HG36146	#N/A	#N/A	#N/A	#N/A	#N/A	#N/A	#N/A	#N/A	#N/A	#N/A
RGTPlanet_chr7HG36147	HORVU.RGT_PLANET.PROJ.7HG00650330	BarleyCDS90_22873	#N/A	#N/A	-0.042039	0.980563	-0.217198	0.828286	0.94671	-7.34057
RGTPlanet_chr7HG36148	HORVU.RGT_PLANET.PROJ.7HG00650430	BarleyCDS90_18102	N0.HOG0060349	OG0022704	0.0546637	2.72782	1.15742	0.248543	0.622599	-7.3791
RGTPlanet_chr7HG36149	HORVU.RGT_PLANET.PROJ.7HG00650440	BarleyCDS90_29380	N0.HOG0065020	OG0027300	-0.0766345	4.22498	-2.53358	0.0120931	0.130328	-5.21374
RGTPlanet_chr7HG36150	HORVU.RGT_PLANET.PROJ.7HG00650450	BarleyCDS90_18101	N0.HOG0060348	OG0022703	-0.0337822	5.3402	-0.554567	0.579839	0.845913	-8.38988
RGTPlanet_chr7HG36151	HORVU.RGT_PLANET.PROJ.7HG00650470	BarleyCDS90_23470	N0.HOG0060347	OG0022702	0.0818526	4.41116	2.60963	0.00978155	0.114159	-5.07733
RGTPlanet_chr7HG36152	HORVU.RGT_PLANET.PROJ.7HG00650500	BarleyCDS90_18100	N0.HOG0060346	OG0022701	0.0105568	2.13845	0.148202	0.882339	0.964921	-7.85623
RGTPlanet_chr7HG36153	HORVU.RGT_PLANET.PROJ.7HG00650540	BarleyCDS90_26668	N0.HOG0060345	OG0022700	#N/A	#N/A	#N/A	#N/A	#N/A	#N/A
RGTPlanet_chr7HG36154	HORVU.RGT_PLANET.PROJ.7HG00650540	BarleyCDS90_26668	N0.HOG0060345	OG0022700	#N/A	#N/A	#N/A	#N/A	#N/A	#N/A
RGTPlanet_chr7HG36155	HORVU.RGT_PLANET.PROJ.7HG00650570	BarleyCDS90_18097	#N/A	#N/A	0.0686399	1.36076	0.395822	0.692678	0.89735	-7.45546
RGTPlanet_chr7HG36159	HORVU.RGT_PLANET.PROJ.7HG00650670	BarleyCDS90_18095	N0.HOG0060343	OG0022698	0.0505037	3.55399	2.15725	0.0322343	0.239527	-5.95345
RGTPlanet_chr7HG36160	HORVU.RGT_PLANET.PROJ.7HG00650720	BarleyCDS90_18094	N0.HOG0060342	OG0022697	-0.0408974	5.18784	-0.808039	0.420072	0.756913	-8.20316
RGTPlanet_chr7HG36161	HORVU.RGT_PLANET.PROJ.7HG00650770	BarleyCDS90_18092	N0.HOG0060341	OG0022696	#N/A	#N/A	#N/A	#N/A	#N/A	#N/A
RGTPlanet_chr7HG36162	HORVU.RGT_PLANET.PROJ.7HG00650780	BarleyCDS90_18091	N0.HOG0065017	OG0027297	-0.165594	2.25735	-1.13104	0.259455	0.632734	-7.21393
RGTPlanet_chr7HG36163	#N/A	#N/A	#N/A	#N/A	#N/A	#N/A	#N/A	#N/A	#N/A	#N/A
RGTPlanet_chr7HG36164	HORVU.RGT_PLANET.PROJ.7HG00650830	BarleyCDS90_18089	#N/A	#N/A	-0.002704	4.92981	-0.10486	0.916597	0.97558	-8.50038
RGTPlanet_chr7HG36166	HORVU.RGT_PLANET.PROJ.7HG00650850	BarleyCDS90_18088	N0.HOG0060334	OG0022692	#N/A	#N/A	#N/A	#N/A	#N/A	#N/A
RGTPlanet_chr7HG36167	#N/A	#N/A	#N/A	#N/A	#N/A	#N/A	#N/A	#N/A	#N/A	#N/A
RGTPlanet_chr7HG36168	HORVU.RGT_PLANET.PROJ.7HG00650860	BarleyCDS90_18087	N0.HOG0060333	OG0022691	0.0203824	4.58467	0.901084	0.368678	0.720645	-8.0529
RGTPlanet_chr7HG36169	HORVU.RGT_PLANET.PROJ.7HG00650870	BarleyCDS90_18086	N0.HOG0060332	OG0022690	#N/A	#N/A	#N/A	#N/A	#N/A	#N/A
RGTPlanet_chr7HG36170	#N/A	#N/A	#N/A	#N/A	#N/A	#N/A	#N/A	#N/A	#N/A	#N/A
RGTPlanet_chr7HG36171	HORVU.RGT_PLANET.PROJ.7HG00650900	BarleyCDS90_30565	#N/A	#N/A	0.0364938	1.90429	0.0972672	0.922616	0.976755	-7.78738
RGTPlanet_chr7HG36172	HORVU.RGT_PLANET.PROJ.7HG00650910	BarleyCDS90_30564	N0.HOG0065016	OG0027296	-0.0245605	4.65509	-0.963426	0.336551	0.697436	-8.00049
RGTPlanet_chr7HG36173	#N/A	#N/A	#N/A	#N/A	0.197687	3.72445	1.63411	0.103881	0.435237	-6.9913
RGTPlanet_chr7HG36177	HORVU.RGT_PLANET.PROJ.7HG00650930	BarleyCDS90_00437	#N/A	#N/A	-0.176822	8.38799	-1.58473	0.114681	0.456818	-7.26464
RGTPlanet_chr7HG36178	#N/A	#N/A	#N/A	#N/A	#N/A	#N/A	#N/A	#N/A	#N/A	#N/A
RGTPlanet_chr7HG36180	#N/A	#N/A	#N/A	#N/A	#N/A	#N/A	#N/A	#N/A	#N/A	#N/A
RGTPlanet_chr7HG36181	HORVU.RGT_PLANET.PROJ.7HG00650940	BarleyCDS90_00437	#N/A	#N/A	-0.0955624	8.79432	-0.840891	0.40146	0.744654	-8.14554
RGTPlanet_chr7HG36182	#N/A	#N/A	#N/A	#N/A	#N/A	#N/A	#N/A	#N/A	#N/A	#N/A
RGTPlanet_chr7HG36184	#N/A	#N/A	#N/A	#N/A	-0.0169681	1.27127	-0.242032	0.809015	0.940187	-7.45962
RGTPlanet_chr7HG36185	#N/A	#N/A	#N/A	#N/A	#N/A	#N/A	#N/A	#N/A	#N/A	#N/A
RGTPlanet_chr7HG36186	HORVU.RGT_PLANET.PROJ.7HG00650960	BarleyCDS90_18085	N0.HOG0065015	OG0027295	0.0565484	5.41249	1.00172	0.317746	0.683434	-8.05122
RGTPlanet_chr7HG36187	#N/A	#N/A	#N/A	#N/A	#N/A	#N/A	#N/A	#N/A	#N/A	#N/A
RGTPlanet_chr7HG36188	HORVU.RGT_PLANET.PROJ.7HG00650980	BarleyCDS90_03296	N0.HOG0060331	OG0022689	-0.0506279	6.42345	-1.37898	0.169511	0.536935	-7.62676
RGTPlanet_chr7HG36189	HORVU.RGT_PLANET.PROJ.7HG00650990	BarleyCDS90_18084	N0.HOG0060330	OG0022688	-0.017937	2.54179	-0.423265	0.672577	0.887971	-7.89187
RGTPlanet_chr7HG36190	HORVU.RGT_PLANET.PROJ.7HG00651000	BarleyCDS90_18083	N0.HOG0060329	OG0022687	-0.143264	2.81694	-1.42446	0.155945	0.51995	-7.01996
RGTPlanet_chr7HG36191	#N/A	#N/A	#N/A	#N/A	#N/A	#N/A	#N/A	#N/A	#N/A	#N/A
RGTPlanet_chr7HG36192	HORVU.RGT_PLANET.PROJ.7HG00651020	BarleyCDS90_18081	#N/A	#N/A	-0.0387491	8.14663	-1.30296	0.194156	0.564513	-7.67434
RGTPlanet_chr7HG36193	HORVU.RGT_PLANET.PROJ.7HG00651040	BarleyCDS90_18080	N0.HOG0060327	OG0022685	0.0444551	2.34371	0.817015	0.414937	0.75385	-7.60213
RGTPlanet_chr7HG36195	HORVU.RGT_PLANET.PROJ.7HG00651050	BarleyCDS90_18079	N0.HOG0060326	OG0022684	-0.0103194	4.91192	-0.438606	0.661442	0.883209	-8.40658
RGTPlanet_chr7HG36196	HORVU.RGT_PLANET.PROJ.7HG00651070	BarleyCDS90_18078	N0.HOG0067059	OG0029253	#N/A	#N/A	#N/A	#N/A	#N/A	#N/A
RGTPlanet_chr7HG36197	HORVU.RGT_PLANET.PROJ.7HG00651080	BarleyCDS90_18077	N0.HOG0060325	OG0022683	0.00206086	4.03594	0.0264232	0.978947	0.993707	-8.35828
RGTPlanet_chr7HG36200	HORVU.RGT_PLANET.PROJ.7HG00651100	BarleyCDS90_18076	N0.HOG0046004	OG0008511	-0.0570271	5.37232	-1.11248	0.267331	0.641504	-7.9257
RGTPlanet_chr7HG36201	HORVU.RGT_PLANET.PROJ.7HG00651110	BarleyCDS90_18075	N0.HOG0060324	OG0022682	-0.0414425	4.8015	-1.5833	0.115005	0.457536	-7.23417
RGTPlanet_chr7HG36202	#N/A	#N/A	#N/A	#N/A	#N/A	#N/A	#N/A	#N/A	#N/A	#N/A
RGTPlanet_chr7HG36203	HORVU.RGT_PLANET.PROJ.7HG00815160	BarleyCDS90_28228	#N/A	#N/A	-0.0356775	2.18598	-0.301614	0.763274	0.924237	-7.82452
RGTPlanet_chr7HG36205	HORVU.RGT_PLANET.PROJ.7HG00651160	BarleyCDS90_18074	N0.HOG0060323	OG0022681	-0.0147641	2.15076	-0.415355	0.678348	0.890386	-7.77357
RGTPlanet_chr7HG36206	#N/A	#N/A	#N/A	#N/A	#N/A	#N/A	#N/A	#N/A	#N/A	#N/A
RGTPlanet_chr7HG36207	#N/A	#N/A	#N/A	#N/A	-0.0141636	0.491206	-0.0891004	0.929095	0.97844	-7.11733
RGTPlanet_chr7HG36208	HORVU.RGT_PLANET.PROJ.7HG00651180	BarleyCDS90_18073	N0.HOG0060322	OG0022680	-0.228896	1.19069	-1.3358	0.183201	0.551433	-6.49539
RGTPlanet_chr7HG36209	HORVU.RGT_PLANET.PROJ.7HG00651200	BarleyCDS90_18072	N0.HOG0060321	OG0022679	#N/A	#N/A	#N/A	#N/A	#N/A	#N/A
RGTPlanet_chr7HG36210	HORVU.RGT_PLANET.PROJ.7HG00651190	BarleyCDS90_18071	N0.HOG0060320	OG0022678	0.0271807	4.89364	0.947404	0.344629	0.703069	-8.05412
RGTPlanet_chr7HG36211	HORVU.RGT_PLANET.PROJ.7HG00651210	BarleyCDS90_25685	N0.HOG0060319	OG0022677	0.0881719	3.89283	2.42678	0.0161612	0.157872	-5.42902
RGTPlanet_chr7HG36212	HORVU.RGT_PLANET.PROJ.7HG00651230	BarleyCDS90_18069	N0.HOG0060318	OG0022676	#N/A	#N/A	#N/A	#N/A	#N/A	#N/A
RGTPlanet_chr7HG36215	#N/A	#N/A	#N/A	#N/A	0.0218633	2.966	0.320986	0.748572	0.919044	-8.0563
RGTPlanet_chr7HG36217	#N/A	#N/A	#N/A	#N/A	#N/A	#N/A	#N/A	#N/A	#N/A	#N/A
RGTPlanet_chr7HG36218	HORVU.RGT_PLANET.PROJ.7HG00651310	BarleyCDS90_23260	#N/A	#N/A	#N/A	#N/A	#N/A	#N/A	#N/A	#N/A
RGTPlanet_chr7HG36219	#N/A	#N/A	#N/A	#N/A	#N/A	#N/A	#N/A	#N/A	#N/A	#N/A
RGTPlanet_chr7HG36220	HORVU.RGT_PLANET.PROJ.7HG00651320	BarleyCDS90_23260	#N/A	#N/A	#N/A	#N/A	#N/A	#N/A	#N/A	#N/A
RGTPlanet_chr7HG36221	#N/A	#N/A	#N/A	#N/A	#N/A	#N/A	#N/A	#N/A	#N/A	#N/A
RGTPlanet_chr7HG36222	HORVU.RGT_PLANET.PROJ.7HG00651330	BarleyCDS90_23260	#N/A	#N/A	#N/A	#N/A	#N/A	#N/A	#N/A	#N/A
RGTPlanet_chr7HG36224	HORVU.RGT_PLANET.PROJ.7HG00651400	BarleyCDS90_29268	N0.HOG0065013	OG0027293	-0.230781	1.43805	-2.09157	0.0377982	0.260718	-5.33732
RGTPlanet_chr7HG36225	HORVU.RGT_PLANET.PROJ.7HG00651420	BarleyCDS90_18068	N0.HOG0060317	OG0022675	-0.0211838	5.14425	-1.04473	0.297466	0.668648	-7.9812
RGTPlanet_chr7HG36228	HORVU.RGT_PLANET.PROJ.7HG00651460	BarleyCDS90_18067	N0.HOG0060316	OG0022674	-0.0478033	6.70165	-1.95218	0.0523768	0.310344	-6.6767
RGTPlanet_chr7HG36229	HORVU.RGT_PLANET.PROJ.7HG00651470	BarleyCDS90_18066	N0.HOG0067058	OG0029252	-0.0711512	4.06733	-1.9046	0.0583338	0.326131	-6.5493
RGTPlanet_chr7HG36230	HORVU.RGT_PLANET.PROJ.7HG00651480	BarleyCDS90_28226	N0.HOG0068216	OG0030319	0.0382832	5.01787	1.71188	0.0885395	0.405869	-7.05812
RGTPlanet_chr7HG36231	#N/A	#N/A	#N/A	#N/A	#N/A	#N/A	#N/A	#N/A	#N/A	#N/A
RGTPlanet_chr7HG36232	HORVU.RGT_PLANET.PROJ.7HG00651490	BarleyCDS90_18065	N0.HOG0060315	OG0022673	0.146026	-1.09915	0.326534	0.744377	0.917699	-6.37801
RGTPlanet_chr7HG36233	#N/A	#N/A	#N/A	#N/A	#N/A	#N/A	#N/A	#N/A	#N/A	#N/A
RGTPlanet_chr7HG36234	HORVU.RGT_PLANET.PROJ.7HG00651500	BarleyCDS90_18065	N0.HOG0043668	OG0006473	0.118773	3.16431	0.571305	0.568464	0.841585	-8.02144
RGTPlanet_chr7HG36235	HORVU.RGT_PLANET.PROJ.7HG00651530	BarleyCDS90_18064	N0.HOG0060314	OG0022672	#N/A	#N/A	#N/A	#N/A	#N/A	#N/A
RGTPlanet_chr7HG36236	HORVU.RGT_PLANET.PROJ.7HG00651540	BarleyCDS90_18063	N0.HOG0060313	OG0022671	#N/A	#N/A	#N/A	#N/A	#N/A	#N/A
RGTPlanet_chr7HG36237	HORVU.RGT_PLANET.PROJ.7HG00651550	BarleyCDS90_22120	N0.HOG0060312	OG0022670	0.0271388	3.66503	0.53928	0.590321	0.850416	-8.13813
RGTPlanet_chr7HG36239	#N/A	#N/A	#N/A	#N/A	#N/A	#N/A	#N/A	#N/A	#N/A	#N/A
RGTPlanet_chr7HG36240	#N/A	#N/A	#N/A	#N/A	#N/A	#N/A	#N/A	#N/A	#N/A	#N/A
RGTPlanet_chr7HG36241	HORVU.RGT_PLANET.PROJ.7HG00651590	BarleyCDS90_20643	N0.HOG0060311	OG0022669	-0.0391013	0.397066	-0.249658	0.80312	0.937762	-7.0404
RGTPlanet_chr7HG36242	HORVU.RGT_PLANET.PROJ.7HG00651600	BarleyCDS90_18062	N0.HOG0065012	OG0027292	-0.00886655	2.95976	-0.297048	0.766752	0.925576	-8.05697
RGTPlanet_chr7HG36243	HORVU.RGT_PLANET.PROJ.7HG00651610	BarleyCDS90_18065	#N/A	#N/A	#N/A	#N/A	#N/A	#N/A	#N/A	#N/A
RGTPlanet_chr7HG36245	HORVU.RGT_PLANET.PROJ.7HG00651640	BarleyCDS90_18061	N0.HOG0065011	OG0027291	-0.00248006	3.27881	-0.0287079	0.977128	0.993389	-8.18643
RGTPlanet_chr7HG36246	#N/A	#N/A	#N/A	#N/A	-0.00357368	0.607275	-0.00960899	0.992343	0.997944	-7.14316
RGTPlanet_chr7HG36247	HORVU.RGT_PLANET.PROJ.7HG00651690	BarleyCDS90_18060	N0.HOG0068215	OG0030318	-0.0744229	4.53108	-0.723683	0.470145	0.787304	-8.17744
RGTPlanet_chr7HG36248	#N/A	#N/A	#N/A	#N/A	#N/A	#N/A	#N/A	#N/A	#N/A	#N/A
RGTPlanet_chr7HG36250	HORVU.RGT_PLANET.PROJ.7HG00651720	BarleyCDS90_18058	N0.HOG0060309	OG0022667	0.0625832	1.65225	1.53531	0.126361	0.473942	-6.51746
RGTPlanet_chr7HG36254	HORVU.RGT_PLANET.PROJ.7HG00651790	BarleyCDS90_18057	N0.HOG0060308	OG0022666	#N/A	#N/A	#N/A	#N/A	#N/A	#N/A
RGTPlanet_chr7HG36258	HORVU.RGT_PLANET.PROJ.7HG00651810	BarleyCDS90_18056	N0.HOG0060307	OG0022665	#N/A	#N/A	#N/A	#N/A	#N/A	#N/A
RGTPlanet_chr7HG36259	#N/A	#N/A	#N/A	#N/A	#N/A	#N/A	#N/A	#N/A	#N/A	#N/A
RGTPlanet_chr7HG36261	HORVU.RGT_PLANET.PROJ.7HG00651830	BarleyCDS90_11959	N0.HOG0060305	OG0022663	-0.0370794	6.52877	-1.07603	0.28327	0.655114	-7.99597
RGTPlanet_chr7HG36262	HORVU.RGT_PLANET.PROJ.7HG00651840	BarleyCDS90_27595	#N/A	#N/A	-0.0290843	4.73054	-0.990986	0.322945	0.688393	-7.9844
RGTPlanet_chr7HG36263	HORVU.RGT_PLANET.PROJ.7HG00651870	BarleyCDS90_18054	N0.HOG0060303	OG0022661	-0.0683965	4.70566	-2.13333	0.0341724	0.248069	-6.20913
RGTPlanet_chr7HG36264	HORVU.RGT_PLANET.PROJ.7HG00651880	BarleyCDS90_18053	N0.HOG0060302	OG0022660	-0.176099	3.43907	-4.52983	1.03770110907007e-05	0.000451981	1.59382
RGTPlanet_chr7HG36265	HORVU.RGT_PLANET.PROJ.7HG00651890	BarleyCDS90_20642	N0.HOG0060301	OG0022659	-0.121529	4.37329	-2.85175	0.00482596	0.0708151	-4.40575
RGTPlanet_chr7HG36268	HORVU.RGT_PLANET.PROJ.7HG00651920	BarleyCDS90_18050	N0.HOG0060299	OG0022657	-0.129576	5.4333	-1.73596	0.0841821	0.394612	-7.04368
RGTPlanet_chr7HG36269	HORVU.RGT_PLANET.PROJ.7HG00651930	BarleyCDS90_18050	N0.HOG0060298	OG0022656	#N/A	#N/A	#N/A	#N/A	#N/A	#N/A
RGTPlanet_chr7HG36270	#N/A	#N/A	#N/A	#N/A	#N/A	#N/A	#N/A	#N/A	#N/A	#N/A
RGTPlanet_chr7HG36271	HORVU.RGT_PLANET.PROJ.7HG00651940	BarleyCDS90_18049	N0.HOG0060297	OG0022655	-0.389996	0.523013	-1.29824	0.195769	0.566396	-6.13028
RGTPlanet_chr7HG36272	HORVU.RGT_PLANET.PROJ.7HG00651950	BarleyCDS90_18048	N0.HOG0060296	OG0022654	-0.0383659	3.60047	-1.46791	0.143772	0.503484	-7.1822
RGTPlanet_chr7HG36275	HORVU.RGT_PLANET.PROJ.7HG00651960	BarleyCDS90_18047	N0.HOG0069559	OG0031540	-0.0268807	3.74588	-0.66761	0.505188	0.808629	-8.06896
RGTPlanet_chr7HG36276	HORVU.RGT_PLANET.PROJ.7HG00651980	BarleyCDS90_20641	#N/A	#N/A	-0.119877	2.42387	-2.01154	0.0456721	0.288716	-5.91265
RGTPlanet_chr7HG36279	HORVU.RGT_PLANET.PROJ.7HG00651990	BarleyCDS90_18046	N0.HOG0060295	OG0022653	-0.098165	4.73618	-3.14986	0.00189598	0.0362683	-3.61044
RGTPlanet_chr7HG36280	HORVU.RGT_PLANET.PROJ.7HG00652000	BarleyCDS90_18045	N0.HOG0060294	OG0022652	-0.03788	3.20679	-1.02219	0.307981	0.676659	-7.6377
RGTPlanet_chr7HG36281	HORVU.RGT_PLANET.PROJ.7HG00652010	BarleyCDS90_18044	N0.HOG0060293	OG0022651	0.0206047	6.21897	0.500144	0.617549	0.862198	-8.45262
RGTPlanet_chr7HG36282	#N/A	#N/A	#N/A	#N/A	4.69498	-2.89865	17.899	1.00026663787981e-42	7.10603216331033e-40	84.6277
RGTPlanet_chr7HG36283	#N/A	#N/A	#N/A	#N/A	#N/A	#N/A	#N/A	#N/A	#N/A	#N/A
RGTPlanet_chr7HG36284	#N/A	#N/A	#N/A	#N/A	-0.0123895	2.5831	-0.26139	0.794073	0.933742	-7.96085
RGTPlanet_chr7HG36285	#N/A	#N/A	#N/A	#N/A	#N/A	#N/A	#N/A	#N/A	#N/A	#N/A
RGTPlanet_chr7HG36286	HORVU.RGT_PLANET.PROJ.7HG00652090	BarleyCDS90_18042	N0.HOG0060292	OG0022650	0.0113628	6.09629	0.436553	0.662928	0.88423	-8.48187
RGTPlanet_chr7HG36287	HORVU.RGT_PLANET.PROJ.7HG00652110	BarleyCDS90_15960	N0.HOG0060291	OG0022649	-0.357752	5.02178	-9.34445	2.45461796522662e-17	5.437638636516e-15	27.6476
RGTPlanet_chr7HG36289	#N/A	#N/A	#N/A	#N/A	#N/A	#N/A	#N/A	#N/A	#N/A	#N/A
RGTPlanet_chr7HG36290	HORVU.RGT_PLANET.PROJ.7HG00652140	BarleyCDS90_18041	N0.HOG0067057	OG0029251	#N/A	#N/A	#N/A	#N/A	#N/A	#N/A
RGTPlanet_chr7HG36291	HORVU.RGT_PLANET.PROJ.7HG00652160	BarleyCDS90_18039	N0.HOG0060289	OG0022647	-0.00691714	2.22897	-0.168326	0.866505	0.958739	-7.87434
RGTPlanet_chr7HG36292	HORVU.RGT_PLANET.PROJ.7HG00652180	BarleyCDS90_18038	#N/A	#N/A	#N/A	#N/A	#N/A	#N/A	#N/A	#N/A
RGTPlanet_chr7HG36293	HORVU.RGT_PLANET.PROJ.7HG00652200	BarleyCDS90_18038	#N/A	#N/A	#N/A	#N/A	#N/A	#N/A	#N/A	#N/A
RGTPlanet_chr7HG36295	HORVU.RGT_PLANET.PROJ.7HG00652230	BarleyCDS90_18038	#N/A	#N/A	0.0464853	5.1101	0.95557	0.340496	0.700165	-8.07201
RGTPlanet_chr7HG36296	#N/A	#N/A	#N/A	#N/A	#N/A	#N/A	#N/A	#N/A	#N/A	#N/A
RGTPlanet_chr7HG36299	HORVU.RGT_PLANET.PROJ.7HG00652290	BarleyCDS90_20640	N0.HOG0060288	OG0022646	-0.117821	2.69147	-2.58303	0.0105406	0.119486	-4.71164
RGTPlanet_chr7HG36300	HORVU.RGT_PLANET.PROJ.7HG00652340	BarleyCDS90_18037	N0.HOG0065009	OG0027289	-1.93741	0.769057	-10.2278	7.31504483921784e-20	1.86055004663662e-17	34.3098
RGTPlanet_chr7HG36301	HORVU.RGT_PLANET.PROJ.7HG00652360	BarleyCDS90_18036	N0.HOG0060286	OG0022644	#N/A	#N/A	#N/A	#N/A	#N/A	#N/A
RGTPlanet_chr7HG36302	HORVU.RGT_PLANET.PROJ.7HG00815290	BarleyCDS90_24228	N0.HOG0060285	OG0022643	#N/A	#N/A	#N/A	#N/A	#N/A	#N/A
RGTPlanet_chr7HG36303	HORVU.RGT_PLANET.PROJ.7HG00652390	BarleyCDS90_18034	N0.HOG0046003	OG0008510	-1.14796	4.3418	-3.43667	0.000722494	0.0169146	-2.47442
RGTPlanet_chr7HG36306	HORVU.RGT_PLANET.PROJ.7HG00652420	BarleyCDS90_18033	N0.HOG0065008	OG0027288	#N/A	#N/A	#N/A	#N/A	#N/A	#N/A
RGTPlanet_chr7HG36307	HORVU.RGT_PLANET.PROJ.7HG00652420	BarleyCDS90_18033	N0.HOG0065008	OG0027288	#N/A	#N/A	#N/A	#N/A	#N/A	#N/A
RGTPlanet_chr7HG36308	HORVU.RGT_PLANET.PROJ.7HG00652430	BarleyCDS90_18032	#N/A	#N/A	-0.0231186	8.03112	-0.891431	0.373818	0.7245	-8.12896
RGTPlanet_chr7HG36310	HORVU.RGT_PLANET.PROJ.7HG00652470	BarleyCDS90_20639	N0.HOG0065007	OG0027287	#N/A	#N/A	#N/A	#N/A	#N/A	#N/A
RGTPlanet_chr7HG36311	#N/A	#N/A	#N/A	#N/A	0.0220582	5.97541	0.368107	0.713201	0.906062	-8.50791
RGTPlanet_chr7HG36312	#N/A	#N/A	#N/A	#N/A	#N/A	#N/A	#N/A	#N/A	#N/A	#N/A
RGTPlanet_chr7HG36313	HORVU.RGT_PLANET.PROJ.7HG00652490	BarleyCDS90_18031	N0.HOG0060284	OG0022642	-0.0274495	1.94558	-0.372522	0.709917	0.904946	-7.70989
RGTPlanet_chr7HG36314	HORVU.RGT_PLANET.PROJ.7HG00652500	BarleyCDS90_18030	#N/A	#N/A	0.00817407	4.24552	0.0851559	0.932227	0.979293	-8.39736
RGTPlanet_chr7HG36317	HORVU.RGT_PLANET.PROJ.7HG00652510	BarleyCDS90_18029	N0.HOG0060283	OG0022641	-0.06653	4.1346	-2.15437	0.0324626	0.240409	-6.06547
RGTPlanet_chr7HG36318	#N/A	#N/A	#N/A	#N/A	#N/A	#N/A	#N/A	#N/A	#N/A	#N/A
RGTPlanet_chr7HG36319	HORVU.RGT_PLANET.PROJ.7HG00652530	BarleyCDS90_18028	N0.HOG0060282	OG0022640	-0.0811699	4.1599	-1.41842	0.157697	0.521916	-7.36658
RGTPlanet_chr7HG36320	HORVU.RGT_PLANET.PROJ.7HG00652540	BarleyCDS90_18027	N0.HOG0060281	OG0022639	0.00460472	5.32796	0.163546	0.870261	0.960049	-8.53214
RGTPlanet_chr7HG36323	HORVU.RGT_PLANET.PROJ.7HG00652560	BarleyCDS90_18859	#N/A	#N/A	-0.0289746	5.74746	-1.20854	0.228334	0.601576	-7.8371
RGTPlanet_chr7HG36324	HORVU.RGT_PLANET.PROJ.7HG00652580	BarleyCDS90_26070	#N/A	#N/A	0.0446713	3.01514	0.384614	0.700951	0.901078	-8.05745
RGTPlanet_chr7HG36326	HORVU.RGT_PLANET.PROJ.7HG00652610	BarleyCDS90_18026	N0.HOG0060279	OG0022637	-0.0639265	3.53252	-1.61279	0.108439	0.445185	-6.94047
RGTPlanet_chr7HG36327	#N/A	#N/A	#N/A	#N/A	#N/A	#N/A	#N/A	#N/A	#N/A	#N/A
RGTPlanet_chr7HG36328	HORVU.RGT_PLANET.PROJ.7HG00652640	BarleyCDS90_00772	N0.HOG0060278	OG0022636	-0.0586755	6.02296	-1.09264	0.275925	0.649102	-7.97777
RGTPlanet_chr7HG36330	#N/A	#N/A	#N/A	#N/A	#N/A	#N/A	#N/A	#N/A	#N/A	#N/A
RGTPlanet_chr7HG36332	HORVU.RGT_PLANET.PROJ.7HG00652720	BarleyCDS90_18024	N0.HOG0068212	OG0030315	#N/A	#N/A	#N/A	#N/A	#N/A	#N/A
RGTPlanet_chr7HG36334	HORVU.RGT_PLANET.PROJ.7HG00652750	BarleyCDS90_31513	N0.HOG0060276	OG0022634	-0.0627986	5.83792	-1.62776	0.105222	0.437671	-7.24848
RGTPlanet_chr7HG36335	HORVU.RGT_PLANET.PROJ.7HG00652760	BarleyCDS90_20638	N0.HOG0060275	OG0022633	#N/A	#N/A	#N/A	#N/A	#N/A	#N/A
RGTPlanet_chr7HG36336	HORVU.RGT_PLANET.PROJ.7HG00652770	BarleyCDS90_18023	N0.HOG0060274	OG0022632	-0.0313794	2.97716	-0.766746	0.444178	0.770672	-7.80585
RGTPlanet_chr7HG36339	#N/A	#N/A	#N/A	#N/A	#N/A	#N/A	#N/A	#N/A	#N/A	#N/A
RGTPlanet_chr7HG36340	HORVU.RGT_PLANET.PROJ.7HG00652780	BarleyCDS90_18022	N0.HOG0060273	OG0022631	0.0620512	7.98417	0.667062	0.505537	0.808629	-8.30357
RGTPlanet_chr7HG36341	HORVU.RGT_PLANET.PROJ.7HG00652810	BarleyCDS90_18021	N0.HOG0065003	OG0027283	-0.0459399	1.84534	-0.446545	0.655709	0.881196	-7.64227
RGTPlanet_chr7HG36342	#N/A	#N/A	#N/A	#N/A	-0.511945	1.15236	-4.14259	5.15177453040237e-05	0.00182366	0.959337
RGTPlanet_chr7HG36343	#N/A	#N/A	#N/A	#N/A	#N/A	#N/A	#N/A	#N/A	#N/A	#N/A
RGTPlanet_chr7HG36345	HORVU.RGT_PLANET.PROJ.7HG00652840	BarleyCDS90_18020	N0.HOG0065002	OG0027282	-0.343471	5.65472	-8.29429	1.91833842421543e-14	3.32114354753666e-12	20.9725
RGTPlanet_chr7HG36348	#N/A	#N/A	#N/A	#N/A	0.543536	0.222051	2.01091	0.0457399	0.288716	-5.17318
RGTPlanet_chr7HG36349	HORVU.RGT_PLANET.PROJ.7HG00652860	BarleyCDS90_27784	#N/A	#N/A	-0.0663432	5.95857	-1.99319	0.0476627	0.295179	-6.59854
RGTPlanet_chr7HG36350	HORVU.RGT_PLANET.PROJ.7HG00652890	BarleyCDS90_20637	#N/A	#N/A	-0.052039	2.84747	-0.479881	0.63186	0.870043	-7.94718
RGTPlanet_chr7HG36351	#N/A	#N/A	#N/A	#N/A	-0.0442093	1.08702	-0.817512	0.414653	0.753523	-7.06857
RGTPlanet_chr7HG36352	HORVU.RGT_PLANET.PROJ.7HG00652910	BarleyCDS90_18019	N0.HOG0067055	OG0029249	-0.0252569	4.61279	-0.378532	0.705456	0.902722	-8.3867
RGTPlanet_chr7HG36353	#N/A	#N/A	#N/A	#N/A	#N/A	#N/A	#N/A	#N/A	#N/A	#N/A
RGTPlanet_chr7HG36354	HORVU.RGT_PLANET.PROJ.7HG00652930	BarleyCDS90_18018	N0.HOG0060272	OG0022630	0.0128488	2.576	0.278869	0.780647	0.929678	-7.95994
RGTPlanet_chr7HG36355	HORVU.RGT_PLANET.PROJ.7HG00652940	BarleyCDS90_24812	N0.HOG0060271	OG0022629	#N/A	#N/A	#N/A	#N/A	#N/A	#N/A
RGTPlanet_chr7HG36356	#N/A	#N/A	#N/A	#N/A	#N/A	#N/A	#N/A	#N/A	#N/A	#N/A
RGTPlanet_chr7HG36357	HORVU.RGT_PLANET.PROJ.7HG00652950	BarleyCDS90_23077	N0.HOG0065000	OG0027280	-0.0441681	4.55031	-0.919785	0.358844	0.714701	-8.02314
RGTPlanet_chr7HG36358	HORVU.RGT_PLANET.PROJ.7HG00652960	BarleyCDS90_18017	#N/A	#N/A	-0.199936	3.61634	-3.68838	0.000294065	0.0082091	-1.63337
RGTPlanet_chr7HG36359	HORVU.RGT_PLANET.PROJ.7HG00652980	BarleyCDS90_18016	#N/A	#N/A	-0.0575584	3.72372	-1.83998	0.067322	0.352112	-6.59783
RGTPlanet_chr7HG36360	HORVU.RGT_PLANET.PROJ.7HG00653000	BarleyCDS90_25684	N0.HOG0060270	OG0022628	-0.0184737	3.12507	-0.373096	0.70949	0.904905	-8.07285
RGTPlanet_chr7HG36361	#N/A	#N/A	#N/A	#N/A	#N/A	#N/A	#N/A	#N/A	#N/A	#N/A
RGTPlanet_chr7HG36362	HORVU.RGT_PLANET.PROJ.7HG00653000	BarleyCDS90_25684	N0.HOG0060270	OG0022628	-0.0145942	4.34247	-0.334302	0.738518	0.914686	-8.35877
RGTPlanet_chr7HG36363	HORVU.RGT_PLANET.PROJ.7HG00653050	BarleyCDS90_18015	#N/A	#N/A	-0.0612558	4.35321	-1.52222	0.129607	0.479039	-7.25345
RGTPlanet_chr7HG36364	HORVU.RGT_PLANET.PROJ.7HG00653070	BarleyCDS90_18014	N0.HOG0060269	OG0022627	-0.0708687	2.71095	-1.25394	0.211393	0.584483	-7.2357
RGTPlanet_chr7HG36365	HORVU.RGT_PLANET.PROJ.7HG00653080	BarleyCDS90_18013	N0.HOG0060268	OG0022626	-0.0550977	4.6975	-1.10894	0.268849	0.643301	-7.85353
RGTPlanet_chr7HG36366	HORVU.RGT_PLANET.PROJ.7HG00653100	BarleyCDS90_18012	N0.HOG0060267	OG0022625	-0.0586609	5.40983	-1.80546	0.0725766	0.366387	-6.92433
RGTPlanet_chr7HG36367	#N/A	#N/A	#N/A	#N/A	#N/A	#N/A	#N/A	#N/A	#N/A	#N/A
RGTPlanet_chr7HG36368	HORVU.RGT_PLANET.PROJ.7HG00653130	BarleyCDS90_28070	#N/A	#N/A	-0.0584868	12.1372	-1.02922	0.304677	0.67436	-7.80753
RGTPlanet_chr7HG36369	#N/A	#N/A	#N/A	#N/A	0.084168	9.30357	1.38	0.169199	0.536366	-7.51974
RGTPlanet_chr7HG36370	HORVU.RGT_PLANET.PROJ.7HG00653140	BarleyCDS90_18011	N0.HOG0060266	OG0022624	-0.0420431	6.39264	-1.51395	0.131689	0.482923	-7.43293
RGTPlanet_chr7HG36371	HORVU.RGT_PLANET.PROJ.7HG00653150	BarleyCDS90_18010	N0.HOG0046000	OG0008508	0.0354973	4.02791	1.25783	0.209986	0.583376	-7.57071
RGTPlanet_chr7HG36372	#N/A	#N/A	#N/A	#N/A	#N/A	#N/A	#N/A	#N/A	#N/A	#N/A
RGTPlanet_chr7HG36373	HORVU.RGT_PLANET.PROJ.7HG00653160	BarleyCDS90_18009	N0.HOG0060265	OG0022623	#N/A	#N/A	#N/A	#N/A	#N/A	#N/A
RGTPlanet_chr7HG36375	HORVU.RGT_PLANET.PROJ.7HG00653180	BarleyCDS90_31952	#N/A	#N/A	#N/A	#N/A	#N/A	#N/A	#N/A	#N/A
RGTPlanet_chr7HG36376	#N/A	#N/A	#N/A	#N/A	#N/A	#N/A	#N/A	#N/A	#N/A	#N/A
RGTPlanet_chr7HG36378	HORVU.RGT_PLANET.PROJ.7HG00653200	BarleyCDS90_18008	N0.HOG0060264	OG0022622	#N/A	#N/A	#N/A	#N/A	#N/A	#N/A
RGTPlanet_chr7HG36379	HORVU.RGT_PLANET.PROJ.7HG00653210	BarleyCDS90_18007	N0.HOG0064998	OG0027278	-0.11173	0.287564	-0.424988	0.671324	0.887388	-6.88975
RGTPlanet_chr7HG36384	HORVU.RGT_PLANET.PROJ.7HG00653240	BarleyCDS90_18006	N0.HOG0060263	OG0022621	-0.0686531	6.16849	-1.54892	0.123056	0.468779	-7.37978
RGTPlanet_chr7HG36385	#N/A	#N/A	#N/A	#N/A	#N/A	#N/A	#N/A	#N/A	#N/A	#N/A
RGTPlanet_chr7HG36386	HORVU.RGT_PLANET.PROJ.7HG00653250	BarleyCDS90_18005	N0.HOG0060262	OG0022620	-0.0121356	2.79223	-0.181407	0.85624	0.956728	-8.04057
RGTPlanet_chr7HG36387	#N/A	#N/A	#N/A	#N/A	#N/A	#N/A	#N/A	#N/A	#N/A	#N/A
RGTPlanet_chr7HG36389	HORVU.RGT_PLANET.PROJ.7HG00653280	BarleyCDS90_18004	N0.HOG0060261	OG0022619	-0.191203	1.54673	-2.24099	0.0261772	0.212743	-5.08417
RGTPlanet_chr7HG36390	HORVU.RGT_PLANET.PROJ.7HG00653310	BarleyCDS90_18003	N0.HOG0060260	OG0022618	-0.122692	6.3418	-2.46139	0.0147264	0.148286	-5.5814
RGTPlanet_chr7HG36392	#N/A	#N/A	#N/A	#N/A	0.0815476	2.1582	1.46072	0.145735	0.506482	-6.82036
RGTPlanet_chr7HG36394	HORVU.RGT_PLANET.PROJ.7HG00653350	BarleyCDS90_18001	N0.HOG0060258	OG0022616	-0.0258198	5.53033	-1.07667	0.282986	0.654917	-7.97691
RGTPlanet_chr7HG36395	#N/A	#N/A	#N/A	#N/A	#N/A	#N/A	#N/A	#N/A	#N/A	#N/A
RGTPlanet_chr7HG36396	HORVU.RGT_PLANET.PROJ.7HG00653430	BarleyCDS90_17999	N0.HOG0060257	OG0022615	#N/A	#N/A	#N/A	#N/A	#N/A	#N/A
RGTPlanet_chr7HG36397	HORVU.RGT_PLANET.PROJ.7HG00653450	BarleyCDS90_23259	N0.HOG0060256	OG0022614	#N/A	#N/A	#N/A	#N/A	#N/A	#N/A
RGTPlanet_chr7HG36398	HORVU.RGT_PLANET.PROJ.7HG00653480	BarleyCDS90_21511	N0.HOG0060255	OG0022613	#N/A	#N/A	#N/A	#N/A	#N/A	#N/A
RGTPlanet_chr7HG36399	HORVU.RGT_PLANET.PROJ.7HG00653490	BarleyCDS90_17998	N0.HOG0060254	OG0022612	-0.107364	1.3818	-1.30372	0.193897	0.564174	-6.67278
RGTPlanet_chr7HG36400	#N/A	#N/A	#N/A	#N/A	#N/A	#N/A	#N/A	#N/A	#N/A	#N/A
RGTPlanet_chr7HG36401	HORVU.RGT_PLANET.PROJ.7HG00653500	BarleyCDS90_17997	N0.HOG0060253	OG0022611	0.118886	3.08973	0.744684	0.457377	0.779266	-7.88846
RGTPlanet_chr7HG36402	HORVU.RGT_PLANET.PROJ.7HG00653520	BarleyCDS90_26067	N0.HOG0064996	OG0027276	-0.139683	3.8116	-2.29236	0.0229738	0.19714	-5.68585
RGTPlanet_chr7HG36403	HORVU.RGT_PLANET.PROJ.7HG00653530	BarleyCDS90_01290	#N/A	#N/A	-0.157968	1.58639	-3.2206	0.00150339	0.0303305	-2.53401
RGTPlanet_chr7HG36404	HORVU.RGT_PLANET.PROJ.7HG00653540	BarleyCDS90_17996	N0.HOG0060252	OG0022610	#N/A	#N/A	#N/A	#N/A	#N/A	#N/A
RGTPlanet_chr7HG36405	HORVU.RGT_PLANET.PROJ.7HG00653560	BarleyCDS90_18858	N0.HOG0060251	OG0022609	#N/A	#N/A	#N/A	#N/A	#N/A	#N/A
RGTPlanet_chr7HG36406	HORVU.RGT_PLANET.PROJ.7HG00653580	BarleyCDS90_17995	N0.HOG0060249	OG0022607	#N/A	#N/A	#N/A	#N/A	#N/A	#N/A
RGTPlanet_chr7HG36409	HORVU.RGT_PLANET.PROJ.7HG00653610	BarleyCDS90_17994	N0.HOG0060248	OG0022606	-0.170859	1.2058	-0.732464	0.464783	0.784502	-7.16047
RGTPlanet_chr7HG36410	#N/A	#N/A	#N/A	#N/A	#N/A	#N/A	#N/A	#N/A	#N/A	#N/A
RGTPlanet_chr7HG36411	HORVU.RGT_PLANET.PROJ.7HG00653620	BarleyCDS90_17993	N0.HOG0060247	OG0022605	-0.240649	0.585242	-1.14266	0.254607	0.627759	-6.42445
RGTPlanet_chr7HG36412	#N/A	#N/A	#N/A	#N/A	#N/A	#N/A	#N/A	#N/A	#N/A	#N/A
RGTPlanet_chr7HG36413	HORVU.RGT_PLANET.PROJ.7HG00653650	BarleyCDS90_17992	N0.HOG0060246	OG0022604	-0.238216	2.40881	-1.95225	0.0523683	0.310344	-6.00209
RGTPlanet_chr7HG36414	#N/A	#N/A	#N/A	#N/A	#N/A	#N/A	#N/A	#N/A	#N/A	#N/A
RGTPlanet_chr7HG36415	HORVU.RGT_PLANET.PROJ.7HG00653660	BarleyCDS90_25064	N0.HOG0070116	OG0032023	-0.0555203	6.51724	-2.25992	0.0249537	0.207711	-6.04395
RGTPlanet_chr7HG36416	HORVU.RGT_PLANET.PROJ.7HG00653670	BarleyCDS90_20635	N0.HOG0079687	OG0040576	0.00324394	0.658661	0.0372487	0.970326	0.991555	-7.20004
RGTPlanet_chr7HG36417	HORVU.RGT_PLANET.PROJ.7HG00653680	BarleyCDS90_20634	N0.HOG0060245	OG0022603	-0.000790045	3.44673	-0.024446	0.980522	0.994486	-8.2284
RGTPlanet_chr7HG36418	HORVU.RGT_PLANET.PROJ.7HG00653690	BarleyCDS90_17991	N0.HOG0068982	OG0031014	#N/A	#N/A	#N/A	#N/A	#N/A	#N/A
RGTPlanet_chr7HG36419	#N/A	#N/A	#N/A	#N/A	-0.224383	6.38591	-2.9971	0.00308732	0.0518801	-4.16767
RGTPlanet_chr7HG36420	HORVU.RGT_PLANET.PROJ.7HG00653710	BarleyCDS90_17989	N0.HOG0060244	OG0022602	-0.00592471	4.32818	-0.125814	0.900011	0.97121	-8.40617
RGTPlanet_chr7HG36421	HORVU.RGT_PLANET.PROJ.7HG00653720	BarleyCDS90_27352	N0.HOG0064995	OG0027275	-0.0876994	4.10792	-2.56237	0.0111659	0.123677	-5.11724
RGTPlanet_chr7HG36422	#N/A	#N/A	#N/A	#N/A	#N/A	#N/A	#N/A	#N/A	#N/A	#N/A
RGTPlanet_chr7HG36423	HORVU.RGT_PLANET.PROJ.7HG00653750	BarleyCDS90_17987	N0.HOG0064994	OG0027274	0.268246	3.78341	2.19881	0.029091	0.225517	-5.94677
RGTPlanet_chr7HG36424	HORVU.RGT_PLANET.PROJ.7HG00653760	BarleyCDS90_21510	N0.HOG0060242	OG0022600	-0.29352	6.53	-1.57147	0.117726	0.461323	-7.34487
RGTPlanet_chr7HG36425	#N/A	#N/A	#N/A	#N/A	#N/A	#N/A	#N/A	#N/A	#N/A	#N/A
RGTPlanet_chr7HG36426	#N/A	#N/A	#N/A	#N/A	#N/A	#N/A	#N/A	#N/A	#N/A	#N/A
RGTPlanet_chr7HG36427	HORVU.RGT_PLANET.PROJ.7HG00653800	BarleyCDS90_17985	N0.HOG0064992	OG0027272	#N/A	#N/A	#N/A	#N/A	#N/A	#N/A
RGTPlanet_chr7HG36428	#N/A	#N/A	#N/A	#N/A	#N/A	#N/A	#N/A	#N/A	#N/A	#N/A
RGTPlanet_chr7HG36429	HORVU.RGT_PLANET.PROJ.7HG00653820	BarleyCDS90_17983	N0.HOG0060241	OG0022599	#N/A	#N/A	#N/A	#N/A	#N/A	#N/A
RGTPlanet_chr7HG36430	HORVU.RGT_PLANET.PROJ.7HG00653850	BarleyCDS90_21509	N0.HOG0060238	OG0022596	-0.123756	6.46144	-2.72516	0.00702351	0.0915812	-4.91686
RGTPlanet_chr7HG36431	HORVU.RGT_PLANET.PROJ.7HG00815620	BarleyCDS90_00982	#N/A	#N/A	-0.0504589	5.17755	-1.22353	0.222637	0.595839	-7.78017
RGTPlanet_chr7HG36432	HORVU.RGT_PLANET.PROJ.7HG00815630	BarleyCDS90_00772	#N/A	#N/A	-0.177397	2.50709	-2.5526	0.0114732	0.125863	-4.72203
RGTPlanet_chr7HG36433	#N/A	#N/A	#N/A	#N/A	-0.243338	1.72891	-2.66151	0.00844084	0.104443	-4.14187
RGTPlanet_chr7HG36434	#N/A	#N/A	#N/A	#N/A	-0.194364	2.21248	-2.29312	0.0229292	0.196992	-5.23156
RGTPlanet_chr7HG36435	#N/A	#N/A	#N/A	#N/A	#N/A	#N/A	#N/A	#N/A	#N/A	#N/A
RGTPlanet_chr7HG36436	HORVU.RGT_PLANET.PROJ.7HG00653920	BarleyCDS90_17980	N0.HOG0064991	OG0027271	#N/A	#N/A	#N/A	#N/A	#N/A	#N/A
RGTPlanet_chr7HG36437	#N/A	#N/A	#N/A	#N/A	#N/A	#N/A	#N/A	#N/A	#N/A	#N/A
RGTPlanet_chr7HG36440	HORVU.RGT_PLANET.PROJ.7HG00653980	BarleyCDS90_17979	N0.HOG0060237	OG0022595	-0.180957	3.30184	-1.98471	0.0486071	0.29786	-6.20138
RGTPlanet_chr7HG36441	HORVU.RGT_PLANET.PROJ.7HG00653990	BarleyCDS90_27593	N0.HOG0060236	OG0022594	0.0400212	4.86049	0.811021	0.418362	0.756128	-8.17112
RGTPlanet_chr7HG36444	HORVU.RGT_PLANET.PROJ.7HG00654020	BarleyCDS90_27593	N0.HOG0060235	OG0022593	-0.548781	0.827723	-6.16463	4.10616675927642e-09	3.77657355243807e-07	10.2128
RGTPlanet_chr7HG36445	HORVU.RGT_PLANET.PROJ.7HG00654040	BarleyCDS90_30336	N0.HOG0067053	OG0029247	0.107833	9.35578	3.205	0.00158285	0.0317217	-3.44172
RGTPlanet_chr7HG36446	HORVU.RGT_PLANET.PROJ.7HG00654050	BarleyCDS90_17978	N0.HOG0060234	OG0022592	-0.0818911	2.73201	-2.09762	0.0372535	0.259465	-5.8394
RGTPlanet_chr7HG36447	HORVU.RGT_PLANET.PROJ.7HG00654060	BarleyCDS90_17977	N0.HOG0072103	OG0033763	-0.0756371	2.509	-0.517898	0.605128	0.856736	-7.82892
RGTPlanet_chr7HG36448	HORVU.RGT_PLANET.PROJ.7HG00654070	BarleyCDS90_17976	N0.HOG0064990	OG0027270	-0.305427	-0.798831	-0.63066	0.529016	0.820794	-6.22798
RGTPlanet_chr7HG36449	HORVU.RGT_PLANET.PROJ.7HG00654090	BarleyCDS90_17975	#N/A	#N/A	-0.0988172	5.27883	-4.06421	7.03342682874205e-05	0.0023778	-0.575646
RGTPlanet_chr7HG36452	HORVU.RGT_PLANET.PROJ.7HG00654100	BarleyCDS90_25386	N0.HOG0045999	OG0008507	-0.081639	3.69607	-0.829296	0.407971	0.749418	-7.9304
RGTPlanet_chr7HG36453	#N/A	#N/A	#N/A	#N/A	#N/A	#N/A	#N/A	#N/A	#N/A	#N/A
RGTPlanet_chr7HG36455	HORVU.RGT_PLANET.PROJ.7HG00654170	BarleyCDS90_17974	N0.HOG0060233	OG0022591	#N/A	#N/A	#N/A	#N/A	#N/A	#N/A
RGTPlanet_chr7HG36456	#N/A	#N/A	#N/A	#N/A	#N/A	#N/A	#N/A	#N/A	#N/A	#N/A
RGTPlanet_chr7HG36457	HORVU.RGT_PLANET.PROJ.7HG00654200	BarleyCDS90_17973	N0.HOG0064989	OG0027269	-0.0773277	7.0308	-3.1101	0.00215636	0.0400951	-3.82302
RGTPlanet_chr7HG36458	HORVU.RGT_PLANET.PROJ.7HG00654220	BarleyCDS90_32112	#N/A	#N/A	#N/A	#N/A	#N/A	#N/A	#N/A	#N/A
RGTPlanet_chr7HG36459	HORVU.RGT_PLANET.PROJ.7HG00654230	BarleyCDS90_17972	#N/A	#N/A	-0.129342	4.1378	-3.67372	0.000310276	0.00852308	-1.80926
RGTPlanet_chr7HG36460	HORVU.RGT_PLANET.PROJ.7HG00654240	BarleyCDS90_17971	N0.HOG0060232	OG0022590	#N/A	#N/A	#N/A	#N/A	#N/A	#N/A
RGTPlanet_chr7HG36461	HORVU.RGT_PLANET.PROJ.7HG00654270	BarleyCDS90_17970	N0.HOG0060231	OG0022589	0.123368	0.801367	1.43634	0.152541	0.514809	-6.27659
RGTPlanet_chr7HG36462	HORVU.RGT_PLANET.PROJ.7HG00654280	BarleyCDS90_17969	N0.HOG0060230	OG0022588	-0.112447	4.31995	-3.03509	0.00273945	0.0479508	-3.87761
RGTPlanet_chr7HG36463	HORVU.RGT_PLANET.PROJ.7HG00654310	BarleyCDS90_17968	N0.HOG0060229	OG0022587	-0.223283	4.20634	-3.67593	0.000307781	0.00846584	-1.80084
RGTPlanet_chr7HG36464	HORVU.RGT_PLANET.PROJ.7HG00654330	BarleyCDS90_17967	N0.HOG0060228	OG0022586	-0.0259934	6.24627	-0.145045	0.884828	0.965819	-8.56765
RGTPlanet_chr7HG36465	HORVU.RGT_PLANET.PROJ.7HG00654350	BarleyCDS90_17966	N0.HOG0060227	OG0022585	0.00739645	5.17201	0.286204	0.775032	0.92811	-8.49148
RGTPlanet_chr7HG36466	HORVU.RGT_PLANET.PROJ.7HG00654360	BarleyCDS90_26250	N0.HOG0060226	OG0022584	-1.13814	5.2232	-9.14508	8.90064031393369e-17	1.91011449737148e-14	26.431
RGTPlanet_chr7HG36467	#N/A	#N/A	#N/A	#N/A	#N/A	#N/A	#N/A	#N/A	#N/A	#N/A
RGTPlanet_chr7HG36468	#N/A	#N/A	#N/A	#N/A	#N/A	#N/A	#N/A	#N/A	#N/A	#N/A
RGTPlanet_chr7HG36469	HORVU.RGT_PLANET.PROJ.7HG00654370	BarleyCDS90_17965	N0.HOG0064987	OG0027267	-0.0136373	2.42408	-0.152789	0.878726	0.963568	-7.93752
RGTPlanet_chr7HG36470	#N/A	#N/A	#N/A	#N/A	#N/A	#N/A	#N/A	#N/A	#N/A	#N/A
RGTPlanet_chr7HG36474	HORVU.RGT_PLANET.PROJ.7HG00654450	BarleyCDS90_17964	N0.HOG0060225	OG0022583	0.127292	4.25837	2.20589	0.0285835	0.223228	-6.00425
RGTPlanet_chr7HG36475	HORVU.RGT_PLANET.PROJ.7HG00654480	BarleyCDS90_17963	N0.HOG0060224	OG0022582	-0.0849879	8.82112	-1.92232	0.0560524	0.319904	-6.65996
RGTPlanet_chr7HG36479	#N/A	#N/A	#N/A	#N/A	#N/A	#N/A	#N/A	#N/A	#N/A	#N/A
RGTPlanet_chr7HG36480	HORVU.RGT_PLANET.PROJ.7HG00815770	BarleyCDS90_27351	N0.HOG0064986	OG0027266	-0.057298	2.07072	-0.957888	0.339329	0.699444	-7.36466
RGTPlanet_chr7HG36481	HORVU.RGT_PLANET.PROJ.7HG00654580	BarleyCDS90_17962	#N/A	#N/A	-0.0138995	6.87023	-0.228478	0.819519	0.944227	-8.54125
RGTPlanet_chr7HG36483	HORVU.RGT_PLANET.PROJ.7HG00654600	BarleyCDS90_24533	#N/A	#N/A	0.0269816	2.80553	0.53938	0.590252	0.850416	-7.91952
RGTPlanet_chr7HG36485	HORVU.RGT_PLANET.PROJ.7HG00654620	BarleyCDS90_21508	N0.HOG0060222	OG0022580	-0.11201	5.65375	-5.73997	3.66492319704398e-08	2.76574167419414e-06	6.71135
RGTPlanet_chr7HG36486	#N/A	#N/A	#N/A	#N/A	#N/A	#N/A	#N/A	#N/A	#N/A	#N/A
RGTPlanet_chr7HG36487	#N/A	#N/A	#N/A	#N/A	#N/A	#N/A	#N/A	#N/A	#N/A	#N/A
RGTPlanet_chr7HG36488	HORVU.RGT_PLANET.PROJ.7HG00654660	BarleyCDS90_23469	N0.HOG0060221	OG0022579	-0.377575	1.27076	-4.08539	6.46874461969347e-05	0.00222858	0.634609
RGTPlanet_chr7HG36490	HORVU.RGT_PLANET.PROJ.7HG00654730	BarleyCDS90_30786	N0.HOG0060219	OG0022577	4.38102	-3.35969	14.6931	3.31886711601622e-33	1.66769025180893e-30	63.1193
RGTPlanet_chr7HG36491	HORVU.RGT_PLANET.PROJ.7HG00654740	BarleyCDS90_17959	N0.HOG0060218	OG0022576	-0.113556	1.87541	-1.12501	0.261994	0.635619	-7.1056
RGTPlanet_chr7HG36492	HORVU.RGT_PLANET.PROJ.7HG00654760	BarleyCDS90_17958	N0.HOG0060217	OG0022575	#N/A	#N/A	#N/A	#N/A	#N/A	#N/A
RGTPlanet_chr7HG36493	HORVU.RGT_PLANET.PROJ.7HG00654770	BarleyCDS90_17957	N0.HOG0060216	OG0022574	-0.688297	5.88946	-7.25807	9.59161627759398e-12	1.28379430620514e-09	14.829
RGTPlanet_chr7HG36494	#N/A	#N/A	#N/A	#N/A	-0.0420917	2.35783	-0.71236	0.477111	0.791458	-7.66819
RGTPlanet_chr7HG36495	HORVU.RGT_PLANET.PROJ.7HG00654820	BarleyCDS90_17955	N0.HOG0064985	OG0027265	0.0206407	0.589127	0.155772	0.876377	0.962222	-7.17647
RGTPlanet_chr7HG36496	#N/A	#N/A	#N/A	#N/A	#N/A	#N/A	#N/A	#N/A	#N/A	#N/A
RGTPlanet_chr7HG36497	HORVU.RGT_PLANET.PROJ.7HG00654850	BarleyCDS90_31516	N0.HOG0060214	OG0022572	#N/A	#N/A	#N/A	#N/A	#N/A	#N/A
RGTPlanet_chr7HG36498	#N/A	#N/A	#N/A	#N/A	#N/A	#N/A	#N/A	#N/A	#N/A	#N/A
RGTPlanet_chr7HG36499	HORVU.RGT_PLANET.PROJ.7HG00654890	BarleyCDS90_17952	N0.HOG0060212	OG0022570	-0.107947	4.61969	-3.05626	0.00256166	0.0455746	-3.86921
RGTPlanet_chr7HG36500	HORVU.RGT_PLANET.PROJ.7HG00654910	BarleyCDS90_01289	N0.HOG0060211	OG0022569	-0.0658326	5.38593	-1.76908	0.0784741	0.382024	-6.98643
RGTPlanet_chr7HG36501	HORVU.RGT_PLANET.PROJ.7HG00654920	BarleyCDS90_31950	N0.HOG0067050	OG0029244	-0.071396	5.67859	-0.689521	0.491332	0.801081	-8.3251
RGTPlanet_chr7HG36503	HORVU.RGT_PLANET.PROJ.7HG00654960	BarleyCDS90_17951	N0.HOG0070536	OG0032399	#N/A	#N/A	#N/A	#N/A	#N/A	#N/A
RGTPlanet_chr7HG36504	#N/A	#N/A	#N/A	#N/A	#N/A	#N/A	#N/A	#N/A	#N/A	#N/A
RGTPlanet_chr7HG36505	HORVU.RGT_PLANET.PROJ.7HG00655040	BarleyCDS90_17947	N0.HOG0060210	OG0022568	#N/A	#N/A	#N/A	#N/A	#N/A	#N/A
RGTPlanet_chr7HG36506	HORVU.RGT_PLANET.PROJ.7HG00655050	BarleyCDS90_17948	#N/A	#N/A	0.0188102	3.48384	0.344364	0.730951	0.912735	-8.18216
RGTPlanet_chr7HG36507	#N/A	#N/A	#N/A	#N/A	#N/A	#N/A	#N/A	#N/A	#N/A	#N/A
RGTPlanet_chr7HG36509	HORVU.RGT_PLANET.PROJ.7HG00655110	BarleyCDS90_17949	N0.HOG0060209	OG0022567	-0.0589964	6.0621	-2.38185	0.0182071	0.168813	-5.76749
RGTPlanet_chr7HG36510	HORVU.RGT_PLANET.PROJ.7HG00655120	BarleyCDS90_17950	N0.HOG0064984	OG0027264	#N/A	#N/A	#N/A	#N/A	#N/A	#N/A
RGTPlanet_chr7HG36511	HORVU.RGT_PLANET.PROJ.7HG00655140	BarleyCDS90_17946	N0.HOG0060208	OG0022566	0.0245531	6.01257	0.413148	0.679961	0.89113	-8.49092
RGTPlanet_chr7HG36512	HORVU.RGT_PLANET.PROJ.7HG00655150	BarleyCDS90_17945	N0.HOG0060207	OG0022565	-0.556604	5.01052	-2.75354	0.00646419	0.0862534	-4.72485
RGTPlanet_chr7HG36513	#N/A	#N/A	#N/A	#N/A	#N/A	#N/A	#N/A	#N/A	#N/A	#N/A
RGTPlanet_chr7HG36514	HORVU.RGT_PLANET.PROJ.7HG00655160	BarleyCDS90_17944	#N/A	#N/A	-0.0156426	7.1568	-0.62985	0.529545	0.820956	-8.35926
RGTPlanet_chr7HG36517	HORVU.RGT_PLANET.PROJ.7HG00815970	BarleyCDS90_32374	N0.HOG0060206	OG0022564	-0.373058	8.87911	-7.58482	1.41296885628882e-12	2.06453789909662e-10	16.7623
RGTPlanet_chr7HG36518	HORVU.RGT_PLANET.PROJ.7HG00655180	BarleyCDS90_17943	N0.HOG0042632	OG0005798	1.30209	1.01631	7.7121	6.6235575862682e-13	9.88829952118098e-11	18.2437
RGTPlanet_chr7HG36519	HORVU.RGT_PLANET.PROJ.7HG00655200	BarleyCDS90_17942	N0.HOG0060204	OG0022562	-0.188949	3.5235	-3.49197	0.000595468	0.0144668	-2.27626
RGTPlanet_chr7HG36520	HORVU.RGT_PLANET.PROJ.7HG00655210	BarleyCDS90_17941	N0.HOG0060203	OG0022561	#N/A	#N/A	#N/A	#N/A	#N/A	#N/A
RGTPlanet_chr7HG36521	HORVU.RGT_PLANET.PROJ.7HG00655220	BarleyCDS90_17940	N0.HOG0060202	OG0022560	-0.389523	0.816281	-5.43337	1.66989501891192e-07	1.07509928686323e-05	6.57003
RGTPlanet_chr7HG36522	HORVU.RGT_PLANET.PROJ.7HG00655230	BarleyCDS90_17939	N0.HOG0060201	OG0022559	-0.195835	2.31663	-4.74471	4.07876520684088e-06	0.00020103	2.80876
RGTPlanet_chr7HG36523	HORVU.RGT_PLANET.PROJ.7HG00655300	BarleyCDS90_17938	N0.HOG0060200	OG0022558	-0.0103409	10.298	-0.270845	0.786802	0.93186	-8.38955
RGTPlanet_chr7HG36524	#N/A	#N/A	#N/A	#N/A	#N/A	#N/A	#N/A	#N/A	#N/A	#N/A
RGTPlanet_chr7HG36525	HORVU.RGT_PLANET.PROJ.7HG00816000	BarleyCDS90_17937	N0.HOG0060199	OG0022557	0.317342	2.55795	4.54888	9.56483132216407e-06	0.000422864	1.81125
RGTPlanet_chr7HG36526	HORVU.RGT_PLANET.PROJ.7HG00655370	BarleyCDS90_17935	N0.HOG0060198	OG0022556	-0.126252	5.47958	-1.52919	0.127871	0.475883	-7.3821
RGTPlanet_chr7HG36527	#N/A	#N/A	#N/A	#N/A	#N/A	#N/A	#N/A	#N/A	#N/A	#N/A
RGTPlanet_chr7HG36529	#N/A	#N/A	#N/A	#N/A	-0.322735	0.929877	-3.39759	0.000827099	0.0187664	-1.60323
RGTPlanet_chr7HG36530	HORVU.RGT_PLANET.PROJ.7HG00655430	BarleyCDS90_17934	N0.HOG0060197	OG0022555	0.0479548	6.38889	0.611598	0.54153	0.827518	-8.38932
RGTPlanet_chr7HG36531	#N/A	#N/A	#N/A	#N/A	#N/A	#N/A	#N/A	#N/A	#N/A	#N/A
RGTPlanet_chr7HG36533	HORVU.RGT_PLANET.PROJ.7HG00655460	BarleyCDS90_17933	N0.HOG0060196	OG0022554	#N/A	#N/A	#N/A	#N/A	#N/A	#N/A
RGTPlanet_chr7HG36535	HORVU.RGT_PLANET.PROJ.7HG00655490	BarleyCDS90_17931	N0.HOG0064983	OG0027263	-0.422672	2.46558	-3.2807	0.00123067	0.0257403	-2.61178
RGTPlanet_chr7HG36536	HORVU.RGT_PLANET.PROJ.7HG00655530	BarleyCDS90_17930	N0.HOG0064982	OG0027262	-0.41954	6.71224	-5.8255	2.37737235757938e-08	1.86941317980345e-06	7.11877
RGTPlanet_chr7HG36537	HORVU.RGT_PLANET.PROJ.7HG00655540	BarleyCDS90_17929	N0.HOG0060194	OG0022552	#N/A	#N/A	#N/A	#N/A	#N/A	#N/A
RGTPlanet_chr7HG36538	HORVU.RGT_PLANET.PROJ.7HG00655550	BarleyCDS90_17928	#N/A	#N/A	#N/A	#N/A	#N/A	#N/A	#N/A	#N/A
RGTPlanet_chr7HG36539	HORVU.RGT_PLANET.PROJ.7HG00655590	BarleyCDS90_17926	N0.HOG0060193	OG0022551	-0.208321	6.46341	-4.68412	5.32418241893756e-06	0.000249293	1.85798
RGTPlanet_chr7HG36540	HORVU.RGT_PLANET.PROJ.7HG00655600	BarleyCDS90_28736	N0.HOG0060192	OG0022550	-0.116045	3.90533	-2.05569	0.0411711	0.273527	-6.21467
RGTPlanet_chr7HG36541	HORVU.RGT_PLANET.PROJ.7HG00655620	BarleyCDS90_17925	N0.HOG0060191	OG0022549	-0.212639	4.15776	-2.6128	0.00969436	0.113664	-4.98086
RGTPlanet_chr7HG36544	HORVU.RGT_PLANET.PROJ.7HG00655650	BarleyCDS90_17922	N0.HOG0068978	OG0031010	-0.0872412	4.28524	-1.42231	0.156564	0.521039	-7.38427
RGTPlanet_chr7HG36545	#N/A	#N/A	#N/A	#N/A	0.281887	1.29392	3.72059	0.000261202	0.00741225	-0.901366
RGTPlanet_chr7HG36546	HORVU.RGT_PLANET.PROJ.7HG00655670	BarleyCDS90_17921	N0.HOG0067047	OG0029241	-0.092627	6.45321	-4.21672	3.8220004270416e-05	0.00140108	-0.035175
RGTPlanet_chr7HG36547	HORVU.RGT_PLANET.PROJ.7HG00655680	BarleyCDS90_17920	#N/A	#N/A	0.164182	2.15539	2.58849	0.0103806	0.11868	-4.59757
RGTPlanet_chr7HG36548	#N/A	#N/A	#N/A	#N/A	#N/A	#N/A	#N/A	#N/A	#N/A	#N/A
RGTPlanet_chr7HG36549	HORVU.RGT_PLANET.PROJ.7HG00655730	BarleyCDS90_17919	N0.HOG0060190	OG0022548	0.143109	7.01526	3.02682	0.00281199	0.0488273	-4.06309
RGTPlanet_chr7HG36550	#N/A	#N/A	#N/A	#N/A	#N/A	#N/A	#N/A	#N/A	#N/A	#N/A
RGTPlanet_chr7HG36551	#N/A	#N/A	#N/A	#N/A	#N/A	#N/A	#N/A	#N/A	#N/A	#N/A
RGTPlanet_chr7HG36552	HORVU.RGT_PLANET.PROJ.7HG00655780	BarleyCDS90_17918	N0.HOG0060189	OG0022547	0.00316125	2.20045	0.0418746	0.966642	0.990095	-7.88238
RGTPlanet_chr7HG36553	#N/A	#N/A	#N/A	#N/A	-0.492483	1.56946	-1.81725	0.0707438	0.361026	-5.83975
RGTPlanet_chr7HG36554	HORVU.RGT_PLANET.PROJ.7HG00655800	BarleyCDS90_21507	N0.HOG0068209	OG0030312	#N/A	#N/A	#N/A	#N/A	#N/A	#N/A
RGTPlanet_chr7HG36555	HORVU.RGT_PLANET.PROJ.7HG00655810	BarleyCDS90_17917	#N/A	#N/A	1.08943	1.52869	8.53734	4.22568339411938e-15	7.70420613147322e-13	23.1051
RGTPlanet_chr7HG36556	#N/A	#N/A	#N/A	#N/A	#N/A	#N/A	#N/A	#N/A	#N/A	#N/A
RGTPlanet_chr7HG36557	#N/A	#N/A	#N/A	#N/A	-0.617236	1.62121	-2.20634	0.0285513	0.223153	-5.05243
RGTPlanet_chr7HG36558	#N/A	#N/A	#N/A	#N/A	-0.453666	0.817438	-1.61906	0.107082	0.441929	-5.79827
RGTPlanet_chr7HG36559	#N/A	#N/A	#N/A	#N/A	#N/A	#N/A	#N/A	#N/A	#N/A	#N/A
RGTPlanet_chr7HG36560	#N/A	#N/A	#N/A	#N/A	#N/A	#N/A	#N/A	#N/A	#N/A	#N/A
RGTPlanet_chr7HG36561	#N/A	#N/A	#N/A	#N/A	#N/A	#N/A	#N/A	#N/A	#N/A	#N/A
RGTPlanet_chr7HG36563	HORVU.RGT_PLANET.PROJ.7HG00655900	BarleyCDS90_28921	N0.HOG0060188	OG0022546	-0.148126	2.59685	-1.71102	0.0886988	0.406007	-6.51631
RGTPlanet_chr7HG36564	HORVU.RGT_PLANET.PROJ.7HG00655950	BarleyCDS90_17915	N0.HOG0067046	OG0029240	-1.03084	3.33505	-7.52038	2.06857800602491e-12	2.98019888672204e-10	16.8831
RGTPlanet_chr7HG36565	#N/A	#N/A	#N/A	#N/A	-0.307006	2.68685	-5.47731	1.34824662095048e-07	8.90274900154544e-06	6.02811
RGTPlanet_chr7HG36567	HORVU.RGT_PLANET.PROJ.7HG00656100	BarleyCDS90_17914	N0.HOG0060187	OG0022545	-0.112584	5.22666	-5.05404	1.00774935243599e-06	5.64175330404519e-05	3.51582
RGTPlanet_chr7HG36568	HORVU.RGT_PLANET.PROJ.7HG00656140	BarleyCDS90_17912	N0.HOG0060185	OG0022543	0.128911	3.20875	2.16098	0.0319405	0.237988	-5.87678
RGTPlanet_chr7HG36569	#N/A	#N/A	#N/A	#N/A	#N/A	#N/A	#N/A	#N/A	#N/A	#N/A
RGTPlanet_chr7HG36571	HORVU.RGT_PLANET.PROJ.7HG00656190	BarleyCDS90_17911	N0.HOG0060184	OG0022542	#N/A	#N/A	#N/A	#N/A	#N/A	#N/A
RGTPlanet_chr7HG36572	HORVU.RGT_PLANET.PROJ.7HG00656200	BarleyCDS90_21506	N0.HOG0060183	OG0022541	-0.267882	3.1227	-3.76132	0.000224608	0.00650826	-1.24024
RGTPlanet_chr7HG36573	HORVU.RGT_PLANET.PROJ.7HG00656210	BarleyCDS90_25063	N0.HOG0068207	OG0030310	#N/A	#N/A	#N/A	#N/A	#N/A	#N/A
RGTPlanet_chr7HG36574	#N/A	#N/A	#N/A	#N/A	#N/A	#N/A	#N/A	#N/A	#N/A	#N/A
RGTPlanet_chr7HG36575	HORVU.RGT_PLANET.PROJ.7HG00656240	BarleyCDS90_17910	N0.HOG0060182	OG0022540	-0.137996	1.46555	-1.92229	0.0560555	0.319904	-5.71098
RGTPlanet_chr7HG36576	HORVU.RGT_PLANET.PROJ.7HG00656270	BarleyCDS90_24811	N0.HOG0060180	OG0022538	#N/A	#N/A	#N/A	#N/A	#N/A	#N/A
RGTPlanet_chr7HG36577	HORVU.RGT_PLANET.PROJ.7HG00656280	BarleyCDS90_24811	N0.HOG0064980	OG0027260	#N/A	#N/A	#N/A	#N/A	#N/A	#N/A
RGTPlanet_chr7HG36578	HORVU.RGT_PLANET.PROJ.7HG00656290	BarleyCDS90_17908	N0.HOG0060179	OG0022537	-0.460751	4.0154	-10.4592	1.55463665877739e-20	4.10623390309383e-18	35.1635
RGTPlanet_chr7HG36579	HORVU.RGT_PLANET.PROJ.7HG00656300	BarleyCDS90_17907	N0.HOG0064979	OG0027259	-0.680993	0.937907	-4.00387	8.9116941905469e-05	0.00293289	0.60696
RGTPlanet_chr7HG36580	HORVU.RGT_PLANET.PROJ.7HG00656310	BarleyCDS90_17906	N0.HOG0060178	OG0022536	-0.051455	6.27825	-1.24604	0.214273	0.587882	-7.80126
RGTPlanet_chr7HG36581	HORVU.RGT_PLANET.PROJ.7HG00656330	BarleyCDS90_17905	N0.HOG0060177	OG0022535	-0.106662	5.82679	-2.99009	0.00315571	0.052771	-4.17881
RGTPlanet_chr7HG36582	HORVU.RGT_PLANET.PROJ.7HG00656340	BarleyCDS90_17904	N0.HOG0060176	OG0022534	#N/A	#N/A	#N/A	#N/A	#N/A	#N/A
RGTPlanet_chr7HG36583	#N/A	#N/A	#N/A	#N/A	#N/A	#N/A	#N/A	#N/A	#N/A	#N/A
RGTPlanet_chr7HG36584	HORVU.RGT_PLANET.PROJ.7HG00656350	BarleyCDS90_17903	N0.HOG0060175	OG0022533	-0.289705	0.612134	-1.41344	0.159153	0.524144	-6.08591
RGTPlanet_chr7HG36585	HORVU.RGT_PLANET.PROJ.7HG00656370	BarleyCDS90_26953	N0.HOG0064978	OG0027258	-0.650638	1.94567	-4.84967	2.5559188182765e-06	0.00013352	3.53597
RGTPlanet_chr7HG36586	#N/A	#N/A	#N/A	#N/A	#N/A	#N/A	#N/A	#N/A	#N/A	#N/A
RGTPlanet_chr7HG36587	HORVU.RGT_PLANET.PROJ.7HG00656410	BarleyCDS90_17901	N0.HOG0060174	OG0022532	-0.243902	0.725118	-2.17369	0.0309572	0.23379	-4.81337
RGTPlanet_chr7HG36588	HORVU.RGT_PLANET.PROJ.7HG00656430	BarleyCDS90_17900	N0.HOG0067045	OG0029239	-0.0414451	5.06239	-0.830553	0.407262	0.749211	-8.17194
RGTPlanet_chr7HG36589	HORVU.RGT_PLANET.PROJ.7HG00656460	BarleyCDS90_17898	N0.HOG0060173	OG0022531	0.0244557	7.02817	0.173414	0.862509	0.957862	-8.5466
RGTPlanet_chr7HG36590	HORVU.RGT_PLANET.PROJ.7HG00656450	BarleyCDS90_17897	N0.HOG0060172	OG0022530	-0.205924	3.93956	-6.02966	8.32234416242006e-09	7.35866671391322e-07	8.41053
RGTPlanet_chr7HG36591	HORVU.RGT_PLANET.PROJ.7HG00656470	BarleyCDS90_22116	N0.HOG0060171	OG0022529	#N/A	#N/A	#N/A	#N/A	#N/A	#N/A
RGTPlanet_chr7HG36592	HORVU.RGT_PLANET.PROJ.7HG00656490	BarleyCDS90_20632	N0.HOG0060170	OG0022528	0.0454908	6.39944	0.242421	0.808714	0.940163	-8.54745
RGTPlanet_chr7HG36593	#N/A	#N/A	#N/A	#N/A	#N/A	#N/A	#N/A	#N/A	#N/A	#N/A
RGTPlanet_chr7HG36594	HORVU.RGT_PLANET.PROJ.7HG00656500	BarleyCDS90_25683	N0.HOG0064976	OG0027256	0.12044	-0.126945	0.506902	0.612808	0.859959	-6.71359
RGTPlanet_chr7HG36595	#N/A	#N/A	#N/A	#N/A	-0.592934	2.80766	-2.79222	0.0057666	0.0796804	-4.10305
RGTPlanet_chr7HG36596	HORVU.RGT_PLANET.PROJ.7HG00656550	BarleyCDS90_17896	N0.HOG0060169	OG0022527	-0.213139	4.5213	-2.08136	0.0387332	0.26405	-6.2677
RGTPlanet_chr7HG36597	HORVU.RGT_PLANET.PROJ.7HG00656570	BarleyCDS90_17895	N0.HOG0064975	OG0027255	-0.581811	3.93938	-8.1278	5.34706693441038e-14	8.81282183861781e-12	20.2544
RGTPlanet_chr7HG36598	HORVU.RGT_PLANET.PROJ.7HG00656580	BarleyCDS90_17894	N0.HOG0060168	OG0022526	#N/A	#N/A	#N/A	#N/A	#N/A	#N/A
RGTPlanet_chr7HG36599	#N/A	#N/A	#N/A	#N/A	#N/A	#N/A	#N/A	#N/A	#N/A	#N/A
RGTPlanet_chr7HG36600	HORVU.RGT_PLANET.PROJ.7HG00656600	BarleyCDS90_17893	N0.HOG0060167	OG0022525	-0.124595	9.12953	-4.24149	3.45609906739193e-05	0.00128293	0.151204
RGTPlanet_chr7HG36602	HORVU.RGT_PLANET.PROJ.7HG00656610	BarleyCDS90_17892	N0.HOG0060166	OG0022524	-0.444155	3.49434	-9.31631	2.94577653373522e-17	6.45626469659713e-15	27.7745
RGTPlanet_chr7HG36603	HORVU.RGT_PLANET.PROJ.7HG00656620	BarleyCDS90_17891	N0.HOG0060165	OG0022523	#N/A	#N/A	#N/A	#N/A	#N/A	#N/A
RGTPlanet_chr7HG36604	HORVU.RGT_PLANET.PROJ.7HG00656630	BarleyCDS90_29831	#N/A	#N/A	-0.101759	6.70072	-2.39743	0.0174731	0.164531	-5.72827
RGTPlanet_chr7HG36605	HORVU.RGT_PLANET.PROJ.7HG00656650	BarleyCDS90_17890	N0.HOG0060164	OG0022522	-0.0820961	6.26209	-2.53349	0.0120959	0.130328	-5.40618
RGTPlanet_chr7HG36606	#N/A	#N/A	#N/A	#N/A	#N/A	#N/A	#N/A	#N/A	#N/A	#N/A
RGTPlanet_chr7HG36607	HORVU.RGT_PLANET.PROJ.7HG00656660	BarleyCDS90_17889	N0.HOG0064973	OG0027253	-0.0771538	4.5002	-2.18942	0.0297768	0.227968	-6.05577
RGTPlanet_chr7HG36608	#N/A	#N/A	#N/A	#N/A	#N/A	#N/A	#N/A	#N/A	#N/A	#N/A
RGTPlanet_chr7HG36609	HORVU.RGT_PLANET.PROJ.7HG00656690	BarleyCDS90_17888	N0.HOG0064972	OG0027252	-0.614001	1.15625	-3.14484	0.00192717	0.0367965	-2.4169
RGTPlanet_chr7HG36610	HORVU.RGT_PLANET.PROJ.7HG00656710	BarleyCDS90_30117	N0.HOG0060163	OG0022521	-0.0831473	6.00536	-3.75927	0.000226331	0.00652536	-1.7247
RGTPlanet_chr7HG36611	#N/A	#N/A	#N/A	#N/A	#N/A	#N/A	#N/A	#N/A	#N/A	#N/A
RGTPlanet_chr7HG36612	HORVU.RGT_PLANET.PROJ.7HG00656780	BarleyCDS90_28594	N0.HOG0060162	OG0022520	-0.160455	1.10931	-0.677458	0.498934	0.804793	-7.14874
RGTPlanet_chr7HG36613	#N/A	#N/A	#N/A	#N/A	#N/A	#N/A	#N/A	#N/A	#N/A	#N/A
RGTPlanet_chr7HG36614	HORVU.RGT_PLANET.PROJ.7HG00656810	BarleyCDS90_17886	N0.HOG0060161	OG0022519	-0.171481	0.528164	-0.629048	0.530069	0.821335	-6.8646
RGTPlanet_chr7HG36615	#N/A	#N/A	#N/A	#N/A	#N/A	#N/A	#N/A	#N/A	#N/A	#N/A
RGTPlanet_chr7HG36616	#N/A	#N/A	#N/A	#N/A	-0.513849	0.712286	-1.36531	0.173759	0.541438	-6.08028
RGTPlanet_chr7HG36619	#N/A	#N/A	#N/A	#N/A	#N/A	#N/A	#N/A	#N/A	#N/A	#N/A
RGTPlanet_chr7HG36620	HORVU.RGT_PLANET.PROJ.7HG00656920	BarleyCDS90_30265	N0.HOG0060160	OG0022518	-0.0722149	4.82447	-0.611947	0.5413	0.82735	-8.29825
RGTPlanet_chr7HG36621	HORVU.RGT_PLANET.PROJ.7HG00656940	BarleyCDS90_17884	N0.HOG0060159	OG0022517	-0.187708	2.36008	-4.60558	7.49305700113624e-06	0.000337794	2.20855
RGTPlanet_chr7HG36622	HORVU.RGT_PLANET.PROJ.7HG00656950	BarleyCDS90_17883	N0.HOG0045992	OG0008500	-0.0917041	4.57062	-2.1056	0.036545	0.256929	-6.24276
RGTPlanet_chr7HG36623	HORVU.RGT_PLANET.PROJ.7HG00656970	BarleyCDS90_17882	N0.HOG0060158	OG0022516	#N/A	#N/A	#N/A	#N/A	#N/A	#N/A
RGTPlanet_chr7HG36627	HORVU.RGT_PLANET.PROJ.7HG00656990	BarleyCDS90_17881	N0.HOG0060157	OG0022515	-0.10227	4.79091	-2.29509	0.0228138	0.196509	-5.86712
RGTPlanet_chr7HG36632	HORVU.RGT_PLANET.PROJ.7HG00657030	BarleyCDS90_17880	#N/A	#N/A	-0.161601	6.27247	-5.47216	1.38258079292325e-07	9.07131512605245e-06	5.39907
RGTPlanet_chr7HG36633	HORVU.RGT_PLANET.PROJ.7HG00657050	BarleyCDS90_17879	N0.HOG0060156	OG0022514	#N/A	#N/A	#N/A	#N/A	#N/A	#N/A
RGTPlanet_chr7HG36634	HORVU.RGT_PLANET.PROJ.7HG00657040	BarleyCDS90_17878	N0.HOG0067043	OG0029237	-0.329392	1.03148	-3.69999	0.000281799	0.00792035	-0.660788
RGTPlanet_chr7HG36635	HORVU.RGT_PLANET.PROJ.7HG00657060	BarleyCDS90_17877	N0.HOG0060155	OG0022513	-0.139438	0.950454	-1.63694	0.103288	0.434008	-5.96307
RGTPlanet_chr7HG36636	#N/A	#N/A	#N/A	#N/A	#N/A	#N/A	#N/A	#N/A	#N/A	#N/A
RGTPlanet_chr7HG36637	HORVU.RGT_PLANET.PROJ.7HG00657080	BarleyCDS90_17876	N0.HOG0060154	OG0022512	-0.303571	1.20814	-0.92271	0.357321	0.71367	-6.95522
RGTPlanet_chr7HG36638	HORVU.RGT_PLANET.PROJ.7HG00657090	BarleyCDS90_17875	N0.HOG0045991	OG0008499	-2.07462	2.79508	-19.2005	1.75703174855361e-46	1.64538036744098e-43	95.1796
RGTPlanet_chr7HG36639	#N/A	#N/A	#N/A	#N/A	#N/A	#N/A	#N/A	#N/A	#N/A	#N/A
RGTPlanet_chr7HG36640	HORVU.RGT_PLANET.PROJ.7HG00657110	BarleyCDS90_17873	N0.HOG0060152	OG0022510	-0.473379	2.88646	-4.78342	3.43589658002027e-06	0.000173496	2.8648
RGTPlanet_chr7HG36641	#N/A	#N/A	#N/A	#N/A	#N/A	#N/A	#N/A	#N/A	#N/A	#N/A
RGTPlanet_chr7HG36642	HORVU.RGT_PLANET.PROJ.7HG00816330	BarleyCDS90_17871	#N/A	#N/A	-0.208085	0.742634	-1.08387	0.279786	0.652296	-6.5807
RGTPlanet_chr7HG36643	#N/A	#N/A	#N/A	#N/A	#N/A	#N/A	#N/A	#N/A	#N/A	#N/A
RGTPlanet_chr7HG36644	HORVU.RGT_PLANET.PROJ.7HG00657280	BarleyCDS90_17870	#N/A	#N/A	-1.17829	5.11212	-30.5777	1.50730117124586e-75	6.21068374600143e-72	161.78
RGTPlanet_chr7HG36645	HORVU.RGT_PLANET.PROJ.7HG00657300	BarleyCDS90_23256	#N/A	#N/A	-0.351403	4.03067	-4.8788	2.24213657349121e-06	0.000118253	2.96624
RGTPlanet_chr7HG36646	HORVU.RGT_PLANET.PROJ.7HG00657310	BarleyCDS90_28225	N0.HOG0068205	OG0030308	-0.368676	3.09205	-5.16642	5.97218620613858e-07	3.50538405181957e-05	4.47812
RGTPlanet_chr7HG36647	#N/A	#N/A	#N/A	#N/A	#N/A	#N/A	#N/A	#N/A	#N/A	#N/A
RGTPlanet_chr7HG36648	HORVU.RGT_PLANET.PROJ.7HG00657320	BarleyCDS90_17869	N0.HOG0064971	OG0027251	-0.106711	6.11647	-4.93488	1.73965403973182e-06	9.40691667363647e-05	2.9401
RGTPlanet_chr7HG36649	HORVU.RGT_PLANET.PROJ.7HG00657340	BarleyCDS90_17868	N0.HOG0060151	OG0022509	-0.0817761	7.18817	-3.53229	0.000516424	0.0128185	-2.48615
RGTPlanet_chr7HG36651	HORVU.RGT_PLANET.PROJ.7HG00657390	BarleyCDS90_17866	N0.HOG0045989	OG0008497	-0.461324	0.622355	-3.36888	0.000912788	0.0203741	-1.51801
RGTPlanet_chr7HG36653	HORVU.RGT_PLANET.PROJ.7HG00657440	BarleyCDS90_17865	N0.HOG0060150	OG0022508	#N/A	#N/A	#N/A	#N/A	#N/A	#N/A
RGTPlanet_chr7HG36655	HORVU.RGT_PLANET.PROJ.7HG00657460	BarleyCDS90_17864	N0.HOG0060149	OG0022507	-1.39615	0.716621	-7.61732	1.16516370215036e-12	1.71462161369298e-10	18.339
RGTPlanet_chr7HG36657	HORVU.RGT_PLANET.PROJ.7HG00657520	BarleyCDS90_17862	#N/A	#N/A	-0.235996	1.17578	-3.93665	0.000115642	0.00364847	0.080092
RGTPlanet_chr7HG36658	HORVU.RGT_PLANET.PROJ.7HG00657530	BarleyCDS90_25867	#N/A	#N/A	-0.0977395	5.60115	-2.24775	0.0257345	0.21071	-6.05307
RGTPlanet_chr7HG36659	#N/A	#N/A	#N/A	#N/A	#N/A	#N/A	#N/A	#N/A	#N/A	#N/A
RGTPlanet_chr7HG36660	HORVU.RGT_PLANET.PROJ.7HG00657560	BarleyCDS90_24226	#N/A	#N/A	#N/A	#N/A	#N/A	#N/A	#N/A	#N/A
RGTPlanet_chr7HG36661	HORVU.RGT_PLANET.PROJ.7HG00657630	BarleyCDS90_25062	N0.HOG0067038	OG0029232	#N/A	#N/A	#N/A	#N/A	#N/A	#N/A
RGTPlanet_chr7HG36662	HORVU.RGT_PLANET.PROJ.7HG00816420	BarleyCDS90_27377	#N/A	#N/A	-0.366955	1.42844	-6.35648	1.47952506991980e-09	1.52405877452438e-07	10.9058
RGTPlanet_chr7HG36663	HORVU.RGT_PLANET.PROJ.7HG00657640	BarleyCDS90_17858	#N/A	#N/A	0.659313	1.84711	3.57463	0.000444068	0.0113367	-1.7073
RGTPlanet_chr7HG36664	#N/A	#N/A	#N/A	#N/A	-0.137791	4.64123	-0.879585	0.380188	0.729431	-8.06208
RGTPlanet_chr7HG36665	HORVU.RGT_PLANET.PROJ.7HG00657700	BarleyCDS90_17857	N0.HOG0060148	OG0022506	#N/A	#N/A	#N/A	#N/A	#N/A	#N/A
RGTPlanet_chr7HG36666	#N/A	#N/A	#N/A	#N/A	#N/A	#N/A	#N/A	#N/A	#N/A	#N/A
RGTPlanet_chr7HG36667	#N/A	#N/A	#N/A	#N/A	#N/A	#N/A	#N/A	#N/A	#N/A	#N/A
RGTPlanet_chr7HG36668	HORVU.RGT_PLANET.PROJ.7HG00657720	BarleyCDS90_17856	#N/A	#N/A	-0.208304	5.5726	-5.11233	7.68992077858684e-07	4.36440076805637e-05	3.75609
RGTPlanet_chr7HG36669	HORVU.RGT_PLANET.PROJ.7HG00657750	BarleyCDS90_17855	N0.HOG0060147	OG0022505	-0.0818196	3.93147	-2.58195	0.0105724	0.119486	-5.03384
RGTPlanet_chr7HG36670	#N/A	#N/A	#N/A	#N/A	0.411074	2.64231	1.05633	0.292152	0.664266	-7.5281
RGTPlanet_chr7HG36671	HORVU.RGT_PLANET.PROJ.7HG00657810	BarleyCDS90_17853	N0.HOG0060146	OG0022504	#N/A	#N/A	#N/A	#N/A	#N/A	#N/A
RGTPlanet_chr7HG36672	#N/A	#N/A	#N/A	#N/A	#N/A	#N/A	#N/A	#N/A	#N/A	#N/A
RGTPlanet_chr7HG36673	HORVU.RGT_PLANET.PROJ.7HG00657850	BarleyCDS90_17852	N0.HOG0060145	OG0022503	#N/A	#N/A	#N/A	#N/A	#N/A	#N/A
RGTPlanet_chr7HG36674	#N/A	#N/A	#N/A	#N/A	#N/A	#N/A	#N/A	#N/A	#N/A	#N/A
RGTPlanet_chr7HG36675	HORVU.RGT_PLANET.PROJ.7HG00657860	BarleyCDS90_17851	N0.HOG0060144	OG0022502	-0.123271	6.84504	-4.47251	1.32415719064444e-05	0.000557879	0.988136
RGTPlanet_chr7HG36676	HORVU.RGT_PLANET.PROJ.7HG00657880	BarleyCDS90_01330	N0.HOG0060143	OG0022501	-0.229679	2.55214	-6.33459	1.66390249634077e-09	1.68037839360846e-07	10.3449
RGTPlanet_chr7HG36677	#N/A	#N/A	#N/A	#N/A	-0.917938	0.99967	-9.34887	2.38522149987639e-17	5.34134058048406e-15	28.8154
RGTPlanet_chr7HG36678	HORVU.RGT_PLANET.PROJ.7HG00657900	BarleyCDS90_17849	N0.HOG0060141	OG0022499	-0.180816	5.82154	-7.49059	2.46577233427991e-12	3.50343735385067e-10	16.1516
RGTPlanet_chr7HG36679	HORVU.RGT_PLANET.PROJ.7HG00657910	BarleyCDS90_29591	N0.HOG0060140	OG0022498	-0.54333	2.5501	-12.8923	8.95019151227051e-28	3.54599702953456e-25	52.1347
RGTPlanet_chr7HG36680	#N/A	#N/A	#N/A	#N/A	-0.672687	1.33133	-8.02795	9.84245945830541e-14	1.60932023619054e-11	20.4792
RGTPlanet_chr7HG36681	HORVU.RGT_PLANET.PROJ.7HG00657930	BarleyCDS90_29963	N0.HOG0060138	OG0022496	-0.18273	1.90403	-2.0628	0.040483	0.270582	-5.60643
RGTPlanet_chr7HG36684	#N/A	#N/A	#N/A	#N/A	#N/A	#N/A	#N/A	#N/A	#N/A	#N/A
RGTPlanet_chr7HG36685	HORVU.RGT_PLANET.PROJ.7HG00657970	BarleyCDS90_17848	N0.HOG0060137	OG0022495	-0.0456719	5.18249	-0.376836	0.706714	0.90304	-8.45877
RGTPlanet_chr7HG36686	#N/A	#N/A	#N/A	#N/A	#N/A	#N/A	#N/A	#N/A	#N/A	#N/A
RGTPlanet_chr7HG36687	#N/A	#N/A	#N/A	#N/A	#N/A	#N/A	#N/A	#N/A	#N/A	#N/A
RGTPlanet_chr7HG36688	#N/A	#N/A	#N/A	#N/A	-0.36488	2.4215	-4.32123	2.49234992929162e-05	0.000966994	1.07819
RGTPlanet_chr7HG36689	HORVU.RGT_PLANET.PROJ.7HG00658000	BarleyCDS90_17847	N0.HOG0060136	OG0022494	-0.219287	3.2824	-3.61773	0.000380302	0.0100966	-1.78932
RGTPlanet_chr7HG36690	HORVU.RGT_PLANET.PROJ.7HG00658010	BarleyCDS90_17846	N0.HOG0060135	OG0022493	-0.204559	3.21627	-3.49626	0.00058655	0.0143007	-2.1811
RGTPlanet_chr7HG36691	HORVU.RGT_PLANET.PROJ.7HG00658040	BarleyCDS90_32486	N0.HOG0060134	OG0022492	-0.000391102	8.40015	-0.00330992	0.997363	0.998914	-8.51303
RGTPlanet_chr7HG36692	#N/A	#N/A	#N/A	#N/A	#N/A	#N/A	#N/A	#N/A	#N/A	#N/A
RGTPlanet_chr7HG36693	HORVU.RGT_PLANET.PROJ.7HG00658130	BarleyCDS90_17845	N0.HOG0060133	OG0022491	-0.376092	3.80437	-1.93951	0.0539105	0.314191	-6.37335
RGTPlanet_chr7HG36696	#N/A	#N/A	#N/A	#N/A	#N/A	#N/A	#N/A	#N/A	#N/A	#N/A
RGTPlanet_chr7HG36697	HORVU.RGT_PLANET.PROJ.7HG00658150	BarleyCDS90_17844	N0.HOG0060132	OG0022490	-1.21443	1.48024	-4.03917	7.76196188635083e-05	0.0025919	0.690003
RGTPlanet_chr7HG36698	HORVU.RGT_PLANET.PROJ.7HG00658160	BarleyCDS90_17843	N0.HOG0060131	OG0022489	-0.132832	5.12618	-3.33549	0.00102287	0.0224661	-3.08434
RGTPlanet_chr7HG36699	HORVU.RGT_PLANET.PROJ.7HG00658190	BarleyCDS90_17842	N0.HOG0060130	OG0022488	-0.183303	5.66722	-4.84932	2.55996730318451e-06	0.00013352	2.58415
RGTPlanet_chr7HG36700	HORVU.RGT_PLANET.PROJ.7HG00658220	BarleyCDS90_17841	#N/A	#N/A	-0.363197	3.05262	-8.99448	2.33911388125536e-16	4.86771961430535e-14	25.8126
RGTPlanet_chr7HG36702	HORVU.RGT_PLANET.PROJ.7HG00658250	BarleyCDS90_17840	N0.HOG0060128	OG0022486	-0.0735148	3.04839	-1.75682	0.0805491	0.386754	-6.57585
RGTPlanet_chr7HG36703	HORVU.RGT_PLANET.PROJ.7HG00658270	BarleyCDS90_17839	N0.HOG0064967	OG0027247	-0.245044	5.14455	-3.66888	0.000315816	0.00862923	-1.97477
RGTPlanet_chr7HG36704	HORVU.RGT_PLANET.PROJ.7HG00658280	BarleyCDS90_17838	N0.HOG0060127	OG0022485	-0.630447	3.36922	-9.88914	6.93213268409117e-19	1.70018806616246e-16	31.5652
RGTPlanet_chr7HG36708	HORVU.RGT_PLANET.PROJ.7HG00658290	BarleyCDS90_17837	N0.HOG0060126	OG0022484	-0.219087	2.5752	-6.02666	8.45317245002989e-09	7.41073441768152e-07	8.7426
RGTPlanet_chr7HG36709	HORVU.RGT_PLANET.PROJ.7HG00658300	BarleyCDS90_17836	N0.HOG0060125	OG0022483	-0.412728	4.48064	-10.358	3.06392650623615e-20	7.99025492170597e-18	34.3896
RGTPlanet_chr7HG36710	HORVU.RGT_PLANET.PROJ.7HG00658330	BarleyCDS90_17835	N0.HOG0045985	OG0008494	-0.0196923	1.95786	-0.0893812	0.928873	0.978437	-7.78221
RGTPlanet_chr7HG36711	#N/A	#N/A	#N/A	#N/A	#N/A	#N/A	#N/A	#N/A	#N/A	#N/A
RGTPlanet_chr7HG36712	HORVU.RGT_PLANET.PROJ.7HG00658340	BarleyCDS90_17834	N0.HOG0060124	OG0022482	#N/A	#N/A	#N/A	#N/A	#N/A	#N/A
RGTPlanet_chr7HG36713	HORVU.RGT_PLANET.PROJ.7HG00658350	BarleyCDS90_25170	N0.HOG0060123	OG0022481	-0.05096	4.71001	-1.14097	0.25531	0.628165	-7.81957
RGTPlanet_chr7HG36714	HORVU.RGT_PLANET.PROJ.7HG00658380	BarleyCDS90_24532	#N/A	#N/A	-0.0644327	6.39429	-2.09826	0.0371956	0.259236	-6.39079
RGTPlanet_chr7HG36715	HORVU.RGT_PLANET.PROJ.7HG00658390	BarleyCDS90_17833	N0.HOG0064966	OG0027246	-0.11676	4.88189	-3.47331	0.000635792	0.0152486	-2.61165
RGTPlanet_chr7HG36718	#N/A	#N/A	#N/A	#N/A	#N/A	#N/A	#N/A	#N/A	#N/A	#N/A
RGTPlanet_chr7HG36719	HORVU.RGT_PLANET.PROJ.7HG00658420	BarleyCDS90_17832	N0.HOG0045983	OG0008492	-0.132007	4.52221	-4.46483	1.36791195637575e-05	0.000571373	1.09438
RGTPlanet_chr7HG36720	HORVU.RGT_PLANET.PROJ.7HG00658440	BarleyCDS90_17831	N0.HOG0060122	OG0022480	-0.0604925	7.24525	-1.43884	0.151831	0.513547	-7.52188
RGTPlanet_chr7HG36721	HORVU.RGT_PLANET.PROJ.7HG00658500	BarleyCDS90_17830	N0.HOG0060121	OG0022479	#N/A	#N/A	#N/A	#N/A	#N/A	#N/A
RGTPlanet_chr7HG36722	HORVU.RGT_PLANET.PROJ.7HG00658510	BarleyCDS90_17829	N0.HOG0064965	OG0027245	-0.0698381	4.4762	-0.891951	0.37354	0.724367	-8.0335
RGTPlanet_chr7HG36723	#N/A	#N/A	#N/A	#N/A	#N/A	#N/A	#N/A	#N/A	#N/A	#N/A
RGTPlanet_chr7HG36724	#N/A	#N/A	#N/A	#N/A	#N/A	#N/A	#N/A	#N/A	#N/A	#N/A
RGTPlanet_chr7HG36725	HORVU.RGT_PLANET.PROJ.7HG00658580	BarleyCDS90_17827	#N/A	#N/A	-1.49866	4.39395	-27.5602	1.64731774681779e-68	3.39380402199402e-65	145.663
RGTPlanet_chr7HG36726	HORVU.RGT_PLANET.PROJ.7HG00658590	BarleyCDS90_17826	N0.HOG0064963	OG0027243	-1.06054	1.59455	-4.90046	2.03327736878171e-06	0.000108242	4.06027
RGTPlanet_chr7HG36727	HORVU.RGT_PLANET.PROJ.7HG00658610	BarleyCDS90_27452	#N/A	#N/A	-0.183855	3.16333	-1.21032	0.227651	0.600746	-7.39024
RGTPlanet_chr7HG36728	HORVU.RGT_PLANET.PROJ.7HG00658650	BarleyCDS90_17824	N0.HOG0068969	OG0031007	-0.0981989	3.82582	-2.43018	0.0160149	0.156921	-5.37838
RGTPlanet_chr7HG36733	HORVU.RGT_PLANET.PROJ.7HG00658700	BarleyCDS90_17823	N0.HOG0060120	OG0022478	#N/A	#N/A	#N/A	#N/A	#N/A	#N/A
RGTPlanet_chr7HG36734	#N/A	#N/A	#N/A	#N/A	#N/A	#N/A	#N/A	#N/A	#N/A	#N/A
RGTPlanet_chr7HG36735	HORVU.RGT_PLANET.PROJ.7HG00658740	BarleyCDS90_30839	#N/A	#N/A	#N/A	#N/A	#N/A	#N/A	#N/A	#N/A
RGTPlanet_chr7HG36736	HORVU.RGT_PLANET.PROJ.7HG00658750	BarleyCDS90_17822	N0.HOG0060119	OG0022477	-0.0807023	6.57261	-1.44067	0.151314	0.513146	-7.53854
RGTPlanet_chr7HG36737	#N/A	#N/A	#N/A	#N/A	-0.862878	0.405493	-4.77415	3.58032880127591e-06	0.000179907	3.93091
RGTPlanet_chr7HG36739	HORVU.RGT_PLANET.PROJ.7HG00658760	BarleyCDS90_17821	N0.HOG0060118	OG0022476	#N/A	#N/A	#N/A	#N/A	#N/A	#N/A
RGTPlanet_chr7HG36741	HORVU.RGT_PLANET.PROJ.7HG00658770	BarleyCDS90_17820	N0.HOG0060117	OG0022475	-0.173149	4.54801	-2.98513	0.003205	0.0533355	-4.05426
RGTPlanet_chr7HG36743	#N/A	#N/A	#N/A	#N/A	#N/A	#N/A	#N/A	#N/A	#N/A	#N/A
RGTPlanet_chr7HG36744	HORVU.RGT_PLANET.PROJ.7HG00658770	BarleyCDS90_17820	N0.HOG0060117	OG0022475	-0.153734	5.35169	-2.83817	0.00502731	0.0730929	-4.5738
RGTPlanet_chr7HG36745	#N/A	#N/A	#N/A	#N/A	0.285289	3.64293	2.01924	0.0448586	0.286321	-6.29425
RGTPlanet_chr7HG36746	HORVU.RGT_PLANET.PROJ.7HG00658860	BarleyCDS90_17819	N0.HOG0060116	OG0022474	0.0124671	2.67661	0.241748	0.809235	0.940187	-7.99923
RGTPlanet_chr7HG36747	#N/A	#N/A	#N/A	#N/A	#N/A	#N/A	#N/A	#N/A	#N/A	#N/A
RGTPlanet_chr7HG36750	#N/A	#N/A	#N/A	#N/A	#N/A	#N/A	#N/A	#N/A	#N/A	#N/A
RGTPlanet_chr7HG36751	HORVU.RGT_PLANET.PROJ.7HG00658880	BarleyCDS90_17818	N0.HOG0060115	OG0022473	-0.512629	0.981932	-2.24634	0.0258259	0.210886	-4.69288
RGTPlanet_chr7HG36754	HORVU.RGT_PLANET.PROJ.7HG00658900	BarleyCDS90_17817	N0.HOG0064960	OG0027240	-0.6863	2.9518	-14.0626	2.63875306395472e-31	1.23553615053625e-28	60.1695
RGTPlanet_chr7HG36755	HORVU.RGT_PLANET.PROJ.7HG00658910	BarleyCDS90_17816	N0.HOG0060114	OG0022472	-0.437041	3.87409	-9.13005	9.80438378685591e-17	2.08237025543098e-14	26.491
RGTPlanet_chr7HG36756	HORVU.RGT_PLANET.PROJ.7HG00658920	BarleyCDS90_17815	N0.HOG0060113	OG0022471	-1.45553	2.3711	-10.5759	7.09386559277475e-21	1.94863758589794e-18	36.6049
RGTPlanet_chr7HG36757	HORVU.RGT_PLANET.PROJ.7HG00658950	BarleyCDS90_17813	#N/A	#N/A	-0.423002	4.27349	-7.9971	1.18762236994446e-13	1.89669736942603e-11	19.3675
RGTPlanet_chr7HG36759	HORVU.RGT_PLANET.PROJ.7HG00658970	BarleyCDS90_17812	N0.HOG0060111	OG0022469	#N/A	#N/A	#N/A	#N/A	#N/A	#N/A
RGTPlanet_chr7HG36760	HORVU.RGT_PLANET.PROJ.7HG00658980	BarleyCDS90_27985	N0.HOG0060110	OG0022468	-0.575461	3.09293	-5.32258	2.84899829307229e-07	1.76792357933359e-05	5.24417
RGTPlanet_chr7HG36761	HORVU.RGT_PLANET.PROJ.7HG00659000	BarleyCDS90_17811	N0.HOG0067036	OG0029230	-0.422345	5.31793	-8.94291	3.25190788777925e-16	6.38055298133601e-14	25.0515
RGTPlanet_chr7HG36762	HORVU.RGT_PLANET.PROJ.7HG00659010	BarleyCDS90_17810	#N/A	#N/A	-0.204583	6.58589	-5.88409	1.76327615988764e-08	1.42458884101981e-06	7.41096
RGTPlanet_chr7HG36763	#N/A	#N/A	#N/A	#N/A	#N/A	#N/A	#N/A	#N/A	#N/A	#N/A
RGTPlanet_chr7HG36764	HORVU.RGT_PLANET.PROJ.7HG00659020	BarleyCDS90_17809	#N/A	#N/A	-0.515219	4.58408	-10.2121	8.12301365799348e-20	2.04085765099978e-17	33.4145
RGTPlanet_chr7HG36765	#N/A	#N/A	#N/A	#N/A	-0.0799378	3.75159	-1.59755	0.111795	0.452138	-7.01367
RGTPlanet_chr7HG36767	HORVU.RGT_PLANET.PROJ.7HG00659080	BarleyCDS90_17807	N0.HOG0064958	OG0027238	-0.181676	4.47511	-6.30133	1.98799510566379e-09	1.95031786508979e-07	9.70695
RGTPlanet_chr7HG36768	HORVU.RGT_PLANET.PROJ.7HG00659120	BarleyCDS90_22872	N0.HOG0060108	OG0022466	-0.583319	3.93563	-19.1316	2.76416190506389e-46	2.47596798122288e-43	94.4239
RGTPlanet_chr7HG36769	HORVU.RGT_PLANET.PROJ.7HG00659130	BarleyCDS90_17805	N0.HOG0060107	OG0022465	-0.160515	2.59736	-3.02615	0.00281796	0.0488273	-3.47841
RGTPlanet_chr7HG36771	HORVU.RGT_PLANET.PROJ.7HG00659140	BarleyCDS90_17804	N0.HOG0060106	OG0022464	-0.714739	1.92246	-9.57428	5.49353725987431e-18	1.30089488078081e-15	29.9555
RGTPlanet_chr7HG36773	HORVU.RGT_PLANET.PROJ.7HG00659180	BarleyCDS90_17803	N0.HOG0060105	OG0022463	#N/A	#N/A	#N/A	#N/A	#N/A	#N/A
RGTPlanet_chr7HG36774	#N/A	#N/A	#N/A	#N/A	#N/A	#N/A	#N/A	#N/A	#N/A	#N/A
RGTPlanet_chr7HG36775	#N/A	#N/A	#N/A	#N/A	#N/A	#N/A	#N/A	#N/A	#N/A	#N/A
RGTPlanet_chr7HG36776	HORVU.RGT_PLANET.PROJ.7HG00659230	BarleyCDS90_17802	N0.HOG0064957	OG0027237	-0.190257	4.78845	-3.31785	0.00108588	0.0235755	-3.08973
RGTPlanet_chr7HG36777	HORVU.RGT_PLANET.PROJ.7HG00659240	BarleyCDS90_17801	N0.HOG0064956	OG0027236	#N/A	#N/A	#N/A	#N/A	#N/A	#N/A
RGTPlanet_chr7HG36778	HORVU.RGT_PLANET.PROJ.7HG00659260	BarleyCDS90_17800	N0.HOG0064955	OG0027235	-0.29365	3.47171	-5.83932	2.21591944499211e-08	1.75586047714336e-06	7.5753
RGTPlanet_chr7HG36779	HORVU.RGT_PLANET.PROJ.7HG00659270	BarleyCDS90_17799	#N/A	#N/A	-0.874562	5.94842	-22.9325	8.80972902574297e-57	9.55252828359772e-54	118.393
RGTPlanet_chr7HG36780	HORVU.RGT_PLANET.PROJ.7HG00659290	BarleyCDS90_25061	N0.HOG0060103	OG0022461	-0.316931	3.14897	-8.30381	1.80859970945391e-14	3.15769247577707e-12	21.4697
RGTPlanet_chr7HG36781	HORVU.RGT_PLANET.PROJ.7HG00659300	BarleyCDS90_17798	N0.HOG0060102	OG0022460	-0.283708	1.41061	-4.10833	5.90592037643851e-05	0.00206227	0.636909
RGTPlanet_chr7HG36782	HORVU.RGT_PLANET.PROJ.7HG00659310	BarleyCDS90_17797	N0.HOG0060101	OG0022459	-0.144782	4.00549	-5.1017	8.08015602303299e-07	4.57327951611334e-05	3.92644
RGTPlanet_chr7HG36783	HORVU.RGT_PLANET.PROJ.7HG00659320	BarleyCDS90_17796	N0.HOG0060100	OG0022458	-0.172168	7.46895	-2.53265	0.012124	0.130365	-5.38167
RGTPlanet_chr7HG36784	#N/A	#N/A	#N/A	#N/A	#N/A	#N/A	#N/A	#N/A	#N/A	#N/A
RGTPlanet_chr7HG36785	HORVU.RGT_PLANET.PROJ.7HG00659370	BarleyCDS90_17795	N0.HOG0060099	OG0022457	-0.194214	4.34793	-7.25687	9.65867961662933e-12	1.28379430620514e-09	14.974
RGTPlanet_chr7HG36786	#N/A	#N/A	#N/A	#N/A	#N/A	#N/A	#N/A	#N/A	#N/A	#N/A
RGTPlanet_chr7HG36787	HORVU.RGT_PLANET.PROJ.7HG00659380	BarleyCDS90_17794	N0.HOG0060098	OG0022456	-0.118748	7.39654	-2.56993	0.0109334	0.122021	-5.29044
RGTPlanet_chr7HG36788	#N/A	#N/A	#N/A	#N/A	#N/A	#N/A	#N/A	#N/A	#N/A	#N/A
RGTPlanet_chr7HG36789	HORVU.RGT_PLANET.PROJ.7HG00659400	BarleyCDS90_17792	#N/A	#N/A	-0.305388	5.2045	-11.1544	1.410984584535e-22	4.33867230008807e-20	39.6305
RGTPlanet_chr7HG36791	#N/A	#N/A	#N/A	#N/A	#N/A	#N/A	#N/A	#N/A	#N/A	#N/A
RGTPlanet_chr7HG36792	HORVU.RGT_PLANET.PROJ.7HG00816820	BarleyCDS90_23255	#N/A	#N/A	-0.113613	2.85242	-0.670147	0.503573	0.807652	-7.82599
RGTPlanet_chr7HG36793	#N/A	#N/A	#N/A	#N/A	#N/A	#N/A	#N/A	#N/A	#N/A	#N/A
RGTPlanet_chr7HG36794	HORVU.RGT_PLANET.PROJ.7HG00659490	BarleyCDS90_17791	N0.HOG0060097	OG0022455	-0.157477	0.917896	-1.59698	0.111921	0.45225	-6.00555
RGTPlanet_chr7HG36795	HORVU.RGT_PLANET.PROJ.7HG00659530	BarleyCDS90_17790	#N/A	#N/A	-0.148725	4.79624	-6.45592	8.65146633296912e-10	9.23510411356631e-08	10.4685
RGTPlanet_chr7HG36796	HORVU.RGT_PLANET.PROJ.7HG00659540	BarleyCDS90_17789	N0.HOG0064954	OG0027234	-0.565574	5.1652	-15.5675	7.85775750513893e-36	4.37528432759114e-33	70.1421
RGTPlanet_chr7HG36797	HORVU.RGT_PLANET.PROJ.7HG00659560	BarleyCDS90_25383	#N/A	#N/A	#N/A	#N/A	#N/A	#N/A	#N/A	#N/A
RGTPlanet_chr7HG36798	HORVU.RGT_PLANET.PROJ.7HG00659570	BarleyCDS90_17788	N0.HOG0060096	OG0022454	#N/A	#N/A	#N/A	#N/A	#N/A	#N/A
RGTPlanet_chr7HG36799	HORVU.RGT_PLANET.PROJ.7HG00659580	BarleyCDS90_17787	N0.HOG0060095	OG0022453	#N/A	#N/A	#N/A	#N/A	#N/A	#N/A
RGTPlanet_chr7HG36800	HORVU.RGT_PLANET.PROJ.7HG00659600	BarleyCDS90_17786	N0.HOG0060094	OG0022452	-1.08601	1.35899	-5.6282	6.41101257191777e-08	4.61817066456817e-06	7.5148
RGTPlanet_chr7HG36801	HORVU.RGT_PLANET.PROJ.7HG00659610	BarleyCDS90_29705	#N/A	#N/A	#N/A	#N/A	#N/A	#N/A	#N/A	#N/A
RGTPlanet_chr7HG36802	HORVU.RGT_PLANET.PROJ.7HG00659640	BarleyCDS90_17785	N0.HOG0060093	OG0022451	-0.207863	7.25761	-5.4348	1.65832775051904e-07	1.07201144201813e-05	5.23999
RGTPlanet_chr7HG36803	#N/A	#N/A	#N/A	#N/A	#N/A	#N/A	#N/A	#N/A	#N/A	#N/A
RGTPlanet_chr7HG36805	HORVU.RGT_PLANET.PROJ.7HG00659660	BarleyCDS90_20630	#N/A	#N/A	-0.0223989	7.17181	-0.286432	0.774857	0.92811	-8.51679
RGTPlanet_chr7HG36806	#N/A	#N/A	#N/A	#N/A	-0.168709	2.2084	-1.02012	0.30896	0.677221	-7.31585
RGTPlanet_chr7HG36807	HORVU.RGT_PLANET.PROJ.7HG00659680	BarleyCDS90_29838	N0.HOG0045978	OG0008487	-0.119589	5.27296	-3.57084	0.000450144	0.0114675	-2.33172
RGTPlanet_chr7HG36810	#N/A	#N/A	#N/A	#N/A	#N/A	#N/A	#N/A	#N/A	#N/A	#N/A
RGTPlanet_chr7HG36811	HORVU.RGT_PLANET.PROJ.7HG00659710	BarleyCDS90_29758	#N/A	#N/A	-0.335549	8.25786	-3.57887	0.000437384	0.0112306	-2.29855
RGTPlanet_chr7HG36812	HORVU.RGT_PLANET.PROJ.7HG00816840	BarleyCDS90_20188	#N/A	#N/A	#N/A	#N/A	#N/A	#N/A	#N/A	#N/A
RGTPlanet_chr7HG36813	HORVU.RGT_PLANET.PROJ.7HG00659760	BarleyCDS90_20627	N0.HOG0060092	OG0022450	#N/A	#N/A	#N/A	#N/A	#N/A	#N/A
RGTPlanet_chr7HG36816	HORVU.RGT_PLANET.PROJ.7HG00659780	BarleyCDS90_17784	N0.HOG0060091	OG0022449	-0.395096	6.80185	-6.90361	7.27472937408222e-11	8.71360317237453e-09	12.804
RGTPlanet_chr7HG36819	HORVU.RGT_PLANET.PROJ.7HG00659800	BarleyCDS90_17783	N0.HOG0060090	OG0022448	-0.369214	3.83396	-6.09968	5.77586226068971e-09	5.17366583890128e-07	8.81835
RGTPlanet_chr7HG36822	HORVU.RGT_PLANET.PROJ.7HG00659820	BarleyCDS90_20626	N0.HOG0067034	OG0029228	-0.386563	0.448811	-1.75027	0.0816758	0.388718	-5.45581
RGTPlanet_chr7HG36823	HORVU.RGT_PLANET.PROJ.7HG00659850	BarleyCDS90_21038	#N/A	#N/A	-0.391968	3.95583	-8.95995	2.91662764814008e-16	5.83155683495755e-14	25.3841
RGTPlanet_chr7HG36824	HORVU.RGT_PLANET.PROJ.7HG00659880	BarleyCDS90_20625	N0.HOG0068968	OG0031006	#N/A	#N/A	#N/A	#N/A	#N/A	#N/A
RGTPlanet_chr7HG36825	#N/A	#N/A	#N/A	#N/A	#N/A	#N/A	#N/A	#N/A	#N/A	#N/A
RGTPlanet_chr7HG36826	HORVU.RGT_PLANET.PROJ.7HG00659890	BarleyCDS90_17782	N0.HOG0064952	OG0027232	-0.164352	6.82234	-3.57071	0.000450351	0.0114675	-2.37028
RGTPlanet_chr7HG36827	HORVU.RGT_PLANET.PROJ.7HG00659920	BarleyCDS90_31044	N0.HOG0060089	OG0022447	-0.0552292	5.19763	-2.41413	0.0167154	0.160288	-5.64653
RGTPlanet_chr7HG36828	HORVU.RGT_PLANET.PROJ.7HG00659930	BarleyCDS90_17780	N0.HOG0060088	OG0022446	-0.266773	6.11425	-4.69445	5.08867405846459e-06	0.000241009	1.90534
RGTPlanet_chr7HG36829	HORVU.RGT_PLANET.PROJ.7HG00659940	BarleyCDS90_17779	N0.HOG0060087	OG0022445	-0.627662	2.39158	-16.0137	3.6478336941344e-37	2.2773536292896e-34	73.7489
RGTPlanet_chr7HG36830	HORVU.RGT_PLANET.PROJ.7HG00659980	BarleyCDS90_17778	N0.HOG0060086	OG0022444	-3.43173	1.37163	-18.4186	3.10313157536858e-44	2.45887371983629e-41	86.1418
RGTPlanet_chr7HG36831	HORVU.RGT_PLANET.PROJ.7HG00660000	BarleyCDS90_17776	N0.HOG0060085	OG0022443	-0.234845	4.77783	-8.98616	2.4668869165994e-16	5.08228042557809e-14	25.3773
RGTPlanet_chr7HG36832	HORVU.RGT_PLANET.PROJ.7HG00660030	BarleyCDS90_25682	N0.HOG0060084	OG0022442	-1.82531	4.6365	-45.1898	5.40839360617154e-104	5.57118625371731e-100	227.229
RGTPlanet_chr7HG36835	HORVU.RGT_PLANET.PROJ.7HG00660040	BarleyCDS90_17775	N0.HOG0060083	OG0022441	#N/A	#N/A	#N/A	#N/A	#N/A	#N/A
RGTPlanet_chr7HG36836	#N/A	#N/A	#N/A	#N/A	#N/A	#N/A	#N/A	#N/A	#N/A	#N/A
RGTPlanet_chr7HG36837	HORVU.RGT_PLANET.PROJ.7HG00660060	BarleyCDS90_17774	N0.HOG0060082	OG0022440	-0.464268	1.82088	-8.65379	2.03366339212755e-15	3.8088666549647e-13	24.0767
RGTPlanet_chr7HG36838	HORVU.RGT_PLANET.PROJ.7HG00660070	BarleyCDS90_17773	N0.HOG0060081	OG0022439	-0.268219	3.63134	-4.69444	5.08877163071588e-06	0.000241009	2.24935
RGTPlanet_chr7HG36839	HORVU.RGT_PLANET.PROJ.7HG00660080	BarleyCDS90_17772	N0.HOG0060080	OG0022438	-0.245426	6.34161	-4.87858	2.24430133719603e-06	0.000118253	2.69256
RGTPlanet_chr7HG36840	HORVU.RGT_PLANET.PROJ.7HG00660110	BarleyCDS90_17770	N0.HOG0060079	OG0022437	#N/A	#N/A	#N/A	#N/A	#N/A	#N/A
RGTPlanet_chr7HG36841	#N/A	#N/A	#N/A	#N/A	#N/A	#N/A	#N/A	#N/A	#N/A	#N/A
RGTPlanet_chr7HG36842	#N/A	#N/A	#N/A	#N/A	#N/A	#N/A	#N/A	#N/A	#N/A	#N/A
RGTPlanet_chr7HG36843	HORVU.RGT_PLANET.PROJ.7HG00660140	BarleyCDS90_17769	N0.HOG0060078	OG0022436	-0.113883	3.96668	-1.76108	0.0798243	0.385771	-6.78371
RGTPlanet_chr7HG36844	HORVU.RGT_PLANET.PROJ.7HG00660150	BarleyCDS90_17768	N0.HOG0064950	OG0027230	-0.131454	3.45956	-3.60912	0.000392306	0.0103354	-1.87995
RGTPlanet_chr7HG36845	#N/A	#N/A	#N/A	#N/A	#N/A	#N/A	#N/A	#N/A	#N/A	#N/A
RGTPlanet_chr7HG36846	HORVU.RGT_PLANET.PROJ.7HG00660170	BarleyCDS90_17767	N0.HOG0064949	OG0027229	-0.160371	4.99175	-6.0095	9.24070975132813e-09	8.04560526700682e-07	8.11978
RGTPlanet_chr7HG36847	#N/A	#N/A	#N/A	#N/A	#N/A	#N/A	#N/A	#N/A	#N/A	#N/A
RGTPlanet_chr7HG36849	HORVU.RGT_PLANET.PROJ.7HG00660290	BarleyCDS90_31512	N0.HOG0064947	OG0027227	-0.200511	4.94743	-3.41779	0.000771368	0.0177561	-2.79247
RGTPlanet_chr7HG36850	HORVU.RGT_PLANET.PROJ.7HG00660310	BarleyCDS90_26355	N0.HOG0060074	OG0022432	-0.282073	4.72618	-12.3725	3.2799567009166e-26	1.18550294653129e-23	48.0368
RGTPlanet_chr7HG36851	HORVU.RGT_PLANET.PROJ.7HG00660330	BarleyCDS90_29430	N0.HOG0060073	OG0022431	-0.285385	1.09455	-2.24825	0.0257016	0.21071	-4.82569
RGTPlanet_chr7HG36852	HORVU.RGT_PLANET.PROJ.7HG00660400	BarleyCDS90_01286	N0.HOG0060072	OG0022430	-0.240626	6.47372	-7.15949	1.69444832976522e-11	2.18039618306487e-09	14.2378
RGTPlanet_chr7HG36855	HORVU.RGT_PLANET.PROJ.7HG00660430	BarleyCDS90_17764	N0.HOG0045975	OG0008484	-0.577896	5.91971	-14.8332	1.2568041169123e-33	6.47316960415681e-31	64.9985
RGTPlanet_chr7HG36858	HORVU.RGT_PLANET.PROJ.7HG00660440	BarleyCDS90_31525	N0.HOG0060672	OG0023021	0.553778	2.76582	8.50063	5.31691547223844e-15	9.5251384833962e-13	22.6248
RGTPlanet_chr7HG36859	HORVU.RGT_PLANET.PROJ.7HG00660450	BarleyCDS90_30574	N0.HOG0060673	OG0023022	0.339547	4.64263	7.33155	6.25938856676114e-12	8.4839423192377e-10	15.2966
RGTPlanet_chr7HG36860	HORVU.RGT_PLANET.PROJ.7HG00660460	BarleyCDS90_29330	N0.HOG0060674	OG0023023	0.00479864	3.10352	0.0713607	0.943185	0.98253	-8.14036
RGTPlanet_chr7HG36861	HORVU.RGT_PLANET.PROJ.7HG00660470	BarleyCDS90_18471	N0.HOG0065111	OG0027389	0.600091	0.660958	7.25776	9.60929934311601e-12	1.28379430620514e-09	15.8816
RGTPlanet_chr7HG36862	#N/A	#N/A	#N/A	#N/A	#N/A	#N/A	#N/A	#N/A	#N/A	#N/A
RGTPlanet_chr7HG36863	#N/A	#N/A	#N/A	#N/A	-0.205353	5.86072	-1.13322	0.258543	0.632226	-7.9243
RGTPlanet_chr7HG36864	HORVU.RGT_PLANET.PROJ.7HG00660490	BarleyCDS90_18472	#N/A	#N/A	0.146047	5.00023	4.79794	3.22090402366593e-06	0.000164338	2.39514
RGTPlanet_chr7HG36865	HORVU.RGT_PLANET.PROJ.7HG00660520	BarleyCDS90_29467	#N/A	#N/A	0.188674	7.68496	2.62355	0.00940411	0.112348	-5.13711
RGTPlanet_chr7HG36866	#N/A	#N/A	#N/A	#N/A	0.391559	0.525429	2.02947	0.0437969	0.281882	-5.22331
RGTPlanet_chr7HG36867	#N/A	#N/A	#N/A	#N/A	#N/A	#N/A	#N/A	#N/A	#N/A	#N/A
RGTPlanet_chr7HG36868	#N/A	#N/A	#N/A	#N/A	#N/A	#N/A	#N/A	#N/A	#N/A	#N/A
RGTPlanet_chr7HG36869	HORVU.RGT_PLANET.PROJ.7HG00660540	BarleyCDS90_29467	#N/A	#N/A	0.0612381	6.37053	1.03204	0.303358	0.673486	-8.04351
RGTPlanet_chr7HG36870	#N/A	#N/A	#N/A	#N/A	#N/A	#N/A	#N/A	#N/A	#N/A	#N/A
RGTPlanet_chr7HG36871	HORVU.RGT_PLANET.PROJ.7HG00660590	BarleyCDS90_29467	#N/A	#N/A	0.239755	6.29048	2.21845	0.0277012	0.218911	-6.13487
RGTPlanet_chr7HG36872	HORVU.RGT_PLANET.PROJ.7HG00660600	BarleyCDS90_29467	#N/A	#N/A	0.0769544	9.05824	1.54924	0.122977	0.46875	-7.2851
RGTPlanet_chr7HG36873	HORVU.RGT_PLANET.PROJ.7HG00660620	BarleyCDS90_22140	N0.HOG0060675	OG0023024	-0.00147862	4.54036	-0.0281703	0.977556	0.993389	-8.44978
RGTPlanet_chr7HG36874	HORVU.RGT_PLANET.PROJ.7HG00660630	BarleyCDS90_14751	N0.HOG0068241	OG0030344	0.00437252	5.5904	0.137276	0.890957	0.967945	-8.55257
RGTPlanet_chr7HG36875	HORVU.RGT_PLANET.PROJ.7HG00660640	BarleyCDS90_29970	#N/A	#N/A	0.0517107	4.55272	1.50833	0.133121	0.485838	-7.32206
RGTPlanet_chr7HG36876	HORVU.RGT_PLANET.PROJ.7HG00817050	BarleyCDS90_18474	#N/A	#N/A	0.119392	1.79901	1.94548	0.0531837	0.311958	-5.88742
RGTPlanet_chr7HG36877	HORVU.RGT_PLANET.PROJ.7HG00817040	BarleyCDS90_27377	#N/A	#N/A	#N/A	#N/A	#N/A	#N/A	#N/A	#N/A
RGTPlanet_chr7HG36878	#N/A	#N/A	#N/A	#N/A	#N/A	#N/A	#N/A	#N/A	#N/A	#N/A
RGTPlanet_chr7HG36879	HORVU.RGT_PLANET.PROJ.7HG00660680	BarleyCDS90_22141	N0.HOG0060676	OG0023025	0.0554862	1.11502	0.589621	0.556141	0.8362	-7.28513
RGTPlanet_chr7HG36880	#N/A	#N/A	#N/A	#N/A	#N/A	#N/A	#N/A	#N/A	#N/A	#N/A
RGTPlanet_chr7HG36881	HORVU.RGT_PLANET.PROJ.7HG00660740	BarleyCDS90_20682	N0.HOG0060677	OG0023026	0.104976	2.16206	1.06281	0.289208	0.660853	-7.32978
RGTPlanet_chr7HG36882	HORVU.RGT_PLANET.PROJ.7HG00660760	BarleyCDS90_18479	N0.HOG0060679	OG0023028	#N/A	#N/A	#N/A	#N/A	#N/A	#N/A
RGTPlanet_chr7HG36884	#N/A	#N/A	#N/A	#N/A	#N/A	#N/A	#N/A	#N/A	#N/A	#N/A
RGTPlanet_chr7HG36885	HORVU.RGT_PLANET.PROJ.7HG00660770	BarleyCDS90_18480	N0.HOG0060680	OG0023029	0.11102	2.68256	0.800955	0.424152	0.758672	-7.73086
RGTPlanet_chr7HG36886	#N/A	#N/A	#N/A	#N/A	#N/A	#N/A	#N/A	#N/A	#N/A	#N/A
RGTPlanet_chr7HG36887	HORVU.RGT_PLANET.PROJ.7HG00660780	BarleyCDS90_18481	N0.HOG0060681	OG0023030	0.118453	3.21692	1.39966	0.163236	0.528822	-7.21523
RGTPlanet_chr7HG36888	HORVU.RGT_PLANET.PROJ.7HG00660830	BarleyCDS90_18482	N0.HOG0060682	OG0023031	0.197333	2.93542	1.93607	0.0543333	0.314905	-6.26962
RGTPlanet_chr7HG36889	#N/A	#N/A	#N/A	#N/A	#N/A	#N/A	#N/A	#N/A	#N/A	#N/A
RGTPlanet_chr7HG36890	HORVU.RGT_PLANET.PROJ.7HG00660870	BarleyCDS90_18483	N0.HOG0067115	OG0029309	#N/A	#N/A	#N/A	#N/A	#N/A	#N/A
RGTPlanet_chr7HG36891	HORVU.RGT_PLANET.PROJ.7HG00660890	BarleyCDS90_18485	#N/A	#N/A	#N/A	#N/A	#N/A	#N/A	#N/A	#N/A
RGTPlanet_chr7HG36892	HORVU.RGT_PLANET.PROJ.7HG00660930	BarleyCDS90_26795	N0.HOG0060684	OG0023033	0.0256782	4.92556	0.384768	0.700837	0.901078	-8.434
RGTPlanet_chr7HG36893	HORVU.RGT_PLANET.PROJ.7HG00660950	BarleyCDS90_18488	N0.HOG0060686	OG0023035	0.0702855	6.81081	0.96042	0.338057	0.698367	-8.1051
RGTPlanet_chr7HG36894	HORVU.RGT_PLANET.PROJ.7HG00661000	BarleyCDS90_29296	#N/A	#N/A	#N/A	#N/A	#N/A	#N/A	#N/A	#N/A
RGTPlanet_chr7HG36895	HORVU.RGT_PLANET.PROJ.7HG00661010	BarleyCDS90_29296	N0.HOG0060687	OG0023036	0.386617	3.2566	5.58237	8.04656977303693e-08	5.65786452095928e-06	6.25151
RGTPlanet_chr7HG36896	HORVU.RGT_PLANET.PROJ.7HG00661030	BarleyCDS90_16258	N0.HOG0060689	OG0023038	0.073852	4.74022	1.90939	0.057709	0.324612	-6.67393
RGTPlanet_chr7HG36897	HORVU.RGT_PLANET.PROJ.7HG00661070	BarleyCDS90_32489	N0.HOG0060690	OG0023039	#N/A	#N/A	#N/A	#N/A	#N/A	#N/A
RGTPlanet_chr7HG36898	#N/A	#N/A	#N/A	#N/A	#N/A	#N/A	#N/A	#N/A	#N/A	#N/A
RGTPlanet_chr7HG36899	HORVU.RGT_PLANET.PROJ.7HG00661100	BarleyCDS90_28926	N0.HOG0046066	OG0008570	#N/A	#N/A	#N/A	#N/A	#N/A	#N/A
RGTPlanet_chr7HG36900	HORVU.RGT_PLANET.PROJ.7HG00661160	BarleyCDS90_18773	N0.HOG0067117	OG0029311	0.603944	0.258095	5.5669	8.68546993276098e-08	6.04520444441695e-06	7.13904
RGTPlanet_chr7HG36901	#N/A	#N/A	#N/A	#N/A	#N/A	#N/A	#N/A	#N/A	#N/A	#N/A
RGTPlanet_chr7HG36902	HORVU.RGT_PLANET.PROJ.7HG00661210	BarleyCDS90_18490	#N/A	#N/A	#N/A	#N/A	#N/A	#N/A	#N/A	#N/A
RGTPlanet_chr7HG36903	HORVU.RGT_PLANET.PROJ.7HG00661220	BarleyCDS90_30575	N0.HOG0060691	OG0023040	0.0845426	5.01689	1.08999	0.277088	0.650828	-7.92814
RGTPlanet_chr7HG36904	#N/A	#N/A	#N/A	#N/A	#N/A	#N/A	#N/A	#N/A	#N/A	#N/A
RGTPlanet_chr7HG36905	HORVU.RGT_PLANET.PROJ.7HG00817210	BarleyCDS90_32384	#N/A	#N/A	#N/A	#N/A	#N/A	#N/A	#N/A	#N/A
RGTPlanet_chr7HG36906	HORVU.RGT_PLANET.PROJ.7HG00661240	BarleyCDS90_18491	N0.HOG0060692	OG0023041	-0.241436	1.86931	-1.37355	0.17119	0.538945	-6.74882
RGTPlanet_chr7HG36907	HORVU.RGT_PLANET.PROJ.7HG00661290	BarleyCDS90_20684	#N/A	#N/A	0.177513	0.821042	2.02373	0.0443896	0.284626	-5.3256
RGTPlanet_chr7HG36908	HORVU.RGT_PLANET.PROJ.7HG00661300	BarleyCDS90_20685	N0.HOG0060693	OG0023042	0.145752	2.32853	1.53242	0.127071	0.474861	-6.78513
RGTPlanet_chr7HG36909	HORVU.RGT_PLANET.PROJ.7HG00661330	BarleyCDS90_25074	N0.HOG0060694	OG0023043	#N/A	#N/A	#N/A	#N/A	#N/A	#N/A
RGTPlanet_chr7HG36910	#N/A	#N/A	#N/A	#N/A	#N/A	#N/A	#N/A	#N/A	#N/A	#N/A
RGTPlanet_chr7HG36911	HORVU.RGT_PLANET.PROJ.7HG00661340	BarleyCDS90_18492	N0.HOG0060695	OG0023044	0.280925	4.23448	4.01833	8.4223391476579e-05	0.00278966	-0.645298
RGTPlanet_chr7HG36912	HORVU.RGT_PLANET.PROJ.7HG00661390	BarleyCDS90_21537	N0.HOG0069573	OG0031554	-0.005021	3.99774	-0.135991	0.891972	0.968351	-8.34029
RGTPlanet_chr7HG36913	HORVU.RGT_PLANET.PROJ.7HG00661400	BarleyCDS90_18493	N0.HOG0065113	OG0027391	0.065253	5.85632	1.35035	0.178501	0.546312	-7.66214
RGTPlanet_chr7HG36914	#N/A	#N/A	#N/A	#N/A	0.0720943	2.68647	1.40013	0.163096	0.528822	-7.0614

### Sheet: Sheet4
	Mala	Abacus	Abava	Acoustic	Alabama	Alexis	Alliot	Aluminium	Alva	Anais	Annabell	Apex	Appaloosa	Aramir	Armelle	Arvo	Athos	Atlas	Avalon	Balder	Balder J	Balga	Barke	Baronesse	Beatrix	Berac	Berenice	Berwick	Betzes	Binder	Binder Abed	Birgitta	Blenheim	Bogart	Bonus	Braemar	Britta	Camargue	Campala	Carlsberg	Cellar	Centurion	Century	Chad	Chalice	Chariot	Chaser	Chevalier Tystofte 2	Chieftain	Chime	Claret	Class	Cocktail	Colada	Concerto	Cooper	Cork	Corniche	Crusader	Deba Abed	Decanter	Delibes	Delta	Derkado	Diamant	Digger	Dina	Domen	Drake	Drost	Drum	Egmont	Emir	Fairytale	Favorit	Forensic	Freja	Georgie	Gitane	Golden Promise	Golf	Gull	Gundel	Hart	Hellas	Hemingway	Heron	Husky AFP2429	Imidis	Impala	Infinium	Ingrid	Invictus	Isabella	Isaria	Kassima	Klaxon	Koral	Krystal	KWS Orphelia	KWS Vitara	Kym	Landlord	Lenta	Livet	Lud	Macaw	Maja	Maresi	Maris Mink	Maypole	Meltan	Midas	Momentum	Natasha	Natasia	Nomad	Nordal	Novello	Okos	Olympus	Optic	Orbit	Otto	Pewter	Pitcher	Poker	Potter	Power	Prague	Prestige	Prisma	Proctor	Prodigal	Propino	Publican	Quench	Rainbow	Rapid	Reggae	Renaissance	RGT Planet	Rhynchostar	Ria	Rika	Riviera	Romi	Rummy	Salka	Saloon	Salve	Scandium	Scarlett	Sebastian	Senat	Simba	Simon	Skittle	Spartan	Spey	Spire	Starlight	Static	Steffi	Steina	Stendes	Sultan	Summit	SW Scania	SY Taberna	SY Universal	Tankard	Taphouse	Tavern	Tennis	Tocada	Tremois	Trinity	Triumph	Troubadour	Union	Vada	Valticky	Vankkuri	Villa	Volla	Waggon	Westminster	Wing	Wisa	Zephyr 2RSB
RGTPlanet_chr7HG34989	23.637	24.5535	22.7596	21.9	21.1287	23.814	18.5619	23.0781	20.4074	24.4304	20.6068	20.2977	21.3308	19.6665	21.1585	20.5589	24.7505	18.0914	21.4347	28.1194	26.5143	24.0158	28.84	30.5652	22.4378	23.7816	22.2302	26.8577	23.7867	24.1629	27.0915	25.2264	26.768	20.2748	25.5672	26.2889	19.4909	25.4669	18.829	24.8641	20.1899	20.6213	25.0962	23.3235	23.6597	20.7871	23.8523	23.8127	25.8455	26.2223	27.6002	24.4968	23.6775	20.2852	24.4501	21.3317	24.6442	26.3587	24.4385	23.7118	24.2749	22.5728	23.0805	22.6992	27.4919	22.6762	24.3239	22.1037	22.4775	23.7154	23.1614	26.4908	23.2741	24.8645	23.4661	25.6109	28.7101	27.2734	26.4365	22.3257	27.3892	26.6357	26.0926	29.0651	26.1501	27.0334	22.507	23.5988	22.4558	23.1489	25.5543	25.7235	26.523	25.7934	27.2802	26.4962	21.9562	20.369	22.8069	23.6332	22.4259	22.8687	24.4945	22.8035	20.4749	19.7838	22.3293	21.5467	14.5098	27.0622	22.5285	23.6698	22.9086	27.0393	27.1167	21.32	22.6072	22.9931	24.3047	22.1119	21.3781	21.6436	22.9875	23.9779	25.8285	24.2752	20.0905	20.4543	22.304	23.5243	22.4943	27.9986	23.5592	21.4467	22.2751	28.0117	25.4425	26.9198	27.849	26.7502	26.2552	24.1919	26.6935	23.8842	27.1738	26.4855	22.0814	27.0041	27.2072	26.1308	24.2348	28.8968	27.3371	22.3571	24.7079	26.446	23.1064	23.8308	22.5497	22.2673	22.906	23.1284	23.3353	24.3776	30.5692	20.1456	24.3073	19.9449	26.7979	23.1674	22.7499	25.4209	19.5498	15.2383	27.1818	19.0345	21.2969	22.5946	22.291	25.4117	25.4279	27.7124	25.7041	25.9524	22.8103	20.8088	23.8412	25.1513	26.4286	23.9443	28.6792
RGTPlanet_chr7HG34990	0	0.018845	0.012205	0	0	0	0	0	0.005198	0	0.073093	0.01551	0.011174	0.015714	0	0.006201	0.006605	0	0.00609	0.006026	0.00472	0	0.006483	0.015307	0	0.005287	0	0.00599	0	0	0.005799	0	0.007525	0	0	0.005851	0	0.044829	0.01165	0.021439	0.013547	0	0	0.04727	0.006752	0.004894	0	0.007403	0.00529	0	0	0	0	0.009793	0	0.025993	0	0	0.009653	0.010542	0.005365	0.022114	0	0.006117	0.00626	0	0	0.005061	0	0	0.019063	0.005804	0	0	0.006259	0.0061	0	0	0	0.018253	0.017293	0	0	0	0	0	0	0.007582	0	0	0	0	0	0.005911	0	0	0	0	0	0	0	0	0	0.032583	0	0.028772	0.025339	0	0	0	0.006422	0.008164	0	0	0.006678	0	0.01673	0	0	0.011787	0.012147	0.011948	0	0	0	0.006413	0	0.005685	0.026377	0.020342	0	0	0.006463	0	0.006507	0	0	0	0	0.007666	0	0	0	0	0	0	0.011251	0	0.049814	0.028501	0.012121	0.008218	0.007481	0.04398	0	0	0	0	0.006167	0	0	0	0.005732	0	0.013575	0.006296	0.005582	0	0	0	0.013845	0	0.011504	1.91442	0	0.013591	0	0.005943	0	0	0.007548	0	0	0	0	0.005548	0	0	0	0	0
RGTPlanet_chr7HG34991	125.737	110.051	97.7441	110.093	99.0606	104.585	93.6642	112.7	88.0682	103.147	88.7756	90.6588	79.0924	96.7036	85.2269	94.947	104.271	87.3237	106.504	121.339	132.314	142.929	158.444	159.846	142.811	131.878	106.586	148.717	130.699	163.207	120.386	135.7	170.149	114.69	112.984	116.713	108.679	96.1793	91.6472	108.996	115.859	115.247	153.057	171.924	176.236	149.411	152.15	153.869	212.99	210.56	242.833	192.274	198.965	177.357	177.721	189.572	108.198	122.469	110.179	118.279	138.535	133.169	107.333	128.192	127.029	122.082	121.614	134.415	105.091	112.455	102.218	123.761	135.191	164.148	136.167	137.954	156.55	157.791	92.2412	91.2289	103.678	114.802	116.165	168.446	88.0602	117.548	111.301	119.139	106.651	105.431	108.938	153.508	129.824	135.86	176.12	114.39	108.497	144.508	100.143	91.0717	100.423	114.858	149.215	99.6905	83.2113	88.3643	111.33	81.5447	82.9603	118.422	113.121	118.183	124.73	128.459	138.1	125.973	128.333	111.798	168.63	128.936	124.259	126.856	129.724	106.97	133.127	135.577	102.369	136.421	118.62	120.654	106.975	143.471	102.509	98.2412	92.7172	111.826	103.773	120.636	99.001	119.883	107.677	89.1072	101.893	129.309	133.806	151.376	123.248	138.17	147.454	172.421	163.672	161.906	173.931	138.274	146.295	185.314	163.942	167.425	174.892	159.834	172.916	173.296	181.462	132.273	150.106	108.398	118.14	114.952	122.953	124.707	123.711	114.906	85.5531	70.7258	163.961	124.809	126.046	138.759	125.86	172.732	145.76	153.781	128.158	143.752	160.802	148.065	191.699	168.559	196.667	183.084	190.14
RGTPlanet_chr7HG34992	6.56351	7.69829	7.0844	7.14973	6.73287	6.80727	7.16788	7.28861	6.12934	6.06433	6.26912	8.14435	7.46991	6.26088	5.55797	6.99738	6.90607	6.0844	7.00401	6.76338	8.91586	7.15905	9.11948	8.21564	6.37887	6.86674	6.66278	6.46213	6.60384	7.45416	8.86809	7.96213	7.40746	6.15792	6.47961	7.80581	5.40484	7.17984	6.89823	8.19544	7.36306	7.3115	9.39843	7.71354	7.64462	6.51185	6.46253	7.85137	7.4417	7.36902	6.88321	7.03313	6.03775	6.49946	7.66275	5.83583	7.45787	9.47513	7.43637	6.72957	6.92704	6.6563	7.59168	9.25295	7.45067	6.1936	7.18985	7.42942	8.07545	7.289	7.29041	6.38409	6.29929	9.40234	8.77983	6.9087	8.25037	5.98352	6.34756	6.65139	7.95741	6.22339	5.58418	7.29767	6.69182	6.69858	6.62565	6.32956	6.7823	7.78885	5.38113	7.09302	8.2026	7.28153	8.16235	9.21648	5.91295	6.79483	9.27439	7.46884	7.21934	6.92102	7.2486	6.10668	6.82371	6.83401	6.67096	8.53961	5.65483	6.82256	9.53459	7.35584	7.40555	7.62425	8.99096	8.26632	8.6206	8.54614	6.65396	6.80298	6.59345	7.56436	8.36534	8.11526	9.05084	7.86713	6.56549	6.72816	7.13727	7.23425	7.23498	9.18545	8.51542	7.79674	8.01283	6.72052	7.18117	8.02213	8.54762	7.54816	8.25949	7.529	6.8534	9.76444	10.4881	10.0288	8.12735	8.3898	10.5606	8.40996	8.42413	8.47621	8.34718	5.75235	8.63688	8.22838	8.29985	6.35729	6.96539	7.46099	8.27802	8.66922	7.20111	8.89173	6.56442	9.38709	9.86293	8.02894	10.7088	10.0969	8.14492	8.94122	6.37277	5.53775	8.7373	8.9525	8.61795	9.17554	7.75904	9.4174	7.03773	7.18421	9.21777	7.49774	6.73846	7.40476	7.45122	7.71518	8.85188	6.0434	8.62042
RGTPlanet_chr7HG34994	223.439	206.527	156.44	166.752	167.911	160.628	186.532	189.591	178.148	196.732	173.143	185.601	170.073	163.795	180.385	177.752	169.4	117.9	158.865	213.289	195.786	226.674	190.965	180.372	169.739	177.834	170.689	168.099	151.895	178.551	191.887	224.625	190.247	182.368	172.339	180.268	171.44	152.749	183.254	209.543	198.994	167.916	238.506	196.645	201.493	199.381	181.579	219.37	191.549	194.6	214.274	189.941	178.897	159.64	221.99	166.66	207.129	221.396	168.419	182.888	181.367	180.155	180.201	180.688	175.021	182.594	179.016	195.27	189.963	174.344	197.115	208.017	172.204	187.161	209.309	189.498	206.103	190.195	196.402	177.461	184.176	178.819	148.573	179.993	217.496	172.689	208.574	184.109	179.8	213.034	179.331	197.9	181.835	246.031	241.155	248.526	182.406	194.266	213.643	217.682	176.509	190.768	180.352	182.128	233.122	188.999	178.576	210.705	147.51	232.632	220.892	205.598	210.845	212.43	245.8	218.4	240.025	262.952	192.641	180.369	176.255	218.75	234.24	226.326	225.695	226.646	182.991	228.931	221.743	182.781	205.119	237.07	229.62	178.053	193.022	225.426	196.047	200.501	221.636	223.19	232.548	188.395	207.637	172.035	203.655	195.675	204.802	215.438	199.971	218.714	209.413	196.694	201.349	185.179	241.446	206.222	208.683	193.747	204.142	156.92	218.818	206.188	190.119	206.675	202.034	205.743	209.186	184.169	251.934	215.562	211.917	106.586	69.5603	58.3855	154.375	145.634	169.079	151.471	135.997	151.389	158.347	153.215	365.997	152.206	154.266	128.945	146.432	166.168	168.093	146.465	174.937
RGTPlanet_chr7HG34995	0	0.066156	0	0.042805	0	0.016912	0	0	0	0	0	0	0.073542	0.041383	0	0.016329	0.034788	0.01224	0	0.015879	0.012428	0	0.153686	0.120859	0	0	0.040544	0	0	0	0	0.013584	0.019817	0.015195	0.013291	0.030816	0.0258	0	0	0.033879	0.023791	0	0	0	0	0.077331	0.016219	0	0.013935	0	0	0	0.01764	0	0	0	0.016163	0.051259	0.025432	0	0	0.029114	0.043428	0	0	0.014135	0.013673	0.033327	0	0	0.012555	0	0	0	0.016484	0.032135	0.028835	0	0.013712	0.032058	0.015177	0.031886	0	0	0.016289	0	0	0.039883	0.095677	0.033986	0.018037	0	0.017674	0.046668	0.071692	0	0.013255	0	0.075291	0	0.038845	0	0	0.034397	0.022567	0	0.01672	0.035085	0.013569	0	0	0	0	0.022973	0.035256	0	0	0	0	0.015555	0.048091	0.047296	0.034473	0	0.017101	0.05078	0.016178	0.090039	0.017409	0.017891	0	0.038611	0.017061	0	0	0.018766	0	0.017203	0.016276	0.020239	0	0	0.020737	0	0.051563	0	0.014854	0	0.037571	0	0	0.086768	0	0	0.032794	0	0	0	0.016281	0.047174	0	0.015925	0.015134	0	0.107557	0.016619	0	0.071052	0	0	0.036553	0	0.015187	1.48738	0.018599	0	0	0.015586	0	0.040191	0	0	0.098926	0.090732	0	0	0.021994	0.045159	0	0.023038	0
RGTPlanet_chr7HG34996	2.32215	2.15688	2.58127	2.17119	1.81534	2.49086	1.85997	1.6396	1.8871	2.3083	1.89405	1.99789	1.75107	1.58341	1.98711	2.02597	2.21768	1.36244	2.3458	2.6748	2.01386	1.83169	2.54835	2.85565	2.28583	2.0986	1.89284	2.17814	2.49243	1.6679	1.76905	2.03043	2.35372	1.82056	2.18309	2.3736	1.48314	1.63503	1.71055	1.64359	2.03626	1.70414	1.97637	2.19751	1.91532	1.70517	1.99374	2.048	2.31556	2.13336	2.0105	1.90859	2.25036	2.08361	2.00515	1.94257	2.10555	2.101	1.62793	1.6176	2.17754	2.3422	2.19309	2.04036	2.04911	1.63858	2.10509	1.70832	2.15467	1.77181	1.2675	1.91746	2.00623	2.37137	2.09519	1.90549	2.53671	1.7814	1.74841	2.07509	2.23817	2.17368	2.01241	1.99554	1.98625	2.01485	2.27652	2.46372	2.10193	1.71102	1.70738	2.56701	1.98216	2.28669	1.99429	2.53108	2.36193	1.79387	2.1713	2.28888	1.96237	2.18954	2.24251	2.2416	2.18866	2.47199	2.03182	2.40271	1.95296	2.07965	2.12581	2.28157	1.85742	2.28216	2.63465	2.3961	2.26941	1.65813	1.66061	1.93496	1.67748	1.95788	1.59089	2.39069	2.00077	2.30828	2.04585	1.87824	1.73315	1.93873	1.66452	2.69132	2.23855	1.81342	1.50148	1.94318	1.95543	2.18719	2.3313	2.81158	2.84667	2.15534	2.84154	2.3476	2.37403	2.3155	2.06957	2.49851	2.44338	2.25611	2.46343	2.44884	2.06159	1.86664	2.32159	1.86642	2.41273	1.91061	2.17303	1.48751	1.87268	1.77282	2.03366	2.04083	2.26708	2.17047	2.44341	1.57857	2.42381	1.56034	1.90836	1.93043	0.963033	1.2916	2.20286	2.20548	2.18956	2.12419	2.17684	2.66295	2.52937	1.9898	1.87916	1.98794	3.00816	2.35724	2.90685	1.93176	1.51492	2.41776	2.42534
RGTPlanet_chr7HG34998	4.81682	4.98585	4.82105	4.66695	4.81194	5.91377	4.42008	7.24335	4.8211	4.86969	7.16474	5.15307	4.73701	4.42337	3.85848	4.95631	6.42003	5.99403	3.83413	5.468	5.38098	5.25012	6.13526	4.60034	4.29203	5.68373	5.10228	4.56761	5.3897	5.6668	5.0457	4.9716	6.60476	6.99291	5.41021	5.10801	3.58901	5.90663	4.63102	5.94282	4.72776	4.38135	8.50937	6.9264	4.06427	4.08568	4.93704	5.34811	4.91614	4.63156	4.11397	4.81331	4.99348	4.45007	5.03281	3.76051	4.76638	9.43396	7.53981	3.49976	4.97245	5.11115	5.14762	5.14496	8.77386	5.05107	5.08364	5.25111	4.70388	5.51165	7.92739	4.48248	4.22785	6.02524	4.20114	4.62825	6.39693	5.82833	5.54427	4.65109	4.54667	5.55981	4.5557	5.57737	6.06869	7.76477	6.47964	7.8085	5.91117	4.89986	7.16957	3.38328	8.94295	8.90625	3.64489	5.7069	4.77894	4.99323	5.84447	3.85327	9.40886	5.70576	5.91822	4.91261	4.18678	3.28426	5.54718	5.07552	4.38994	4.67134	4.6555	4.18296	3.50983	5.02542	6.55097	4.87253	5.8439	4.63364	8.03714	4.85477	6.31736	4.89592	3.65023	4.37527	4.83892	5.23277	5.41729	4.12768	5.35203	4.63219	4.63379	6.10097	4.61882	4.76042	7.03559	8.38739	7.25851	5.17475	6.12323	6.24407	5.55084	9.71068	5.73132	8.66925	5.81227	5.7834	5.02126	6.21464	5.52846	6.48847	5.37815	6.05311	5.79286	4.89355	5.17563	4.22071	5.25825	5.10156	5.40626	6.94611	4.95571	4.839	4.45749	5.0669	6.64302	4.14143	4.79486	6.33186	4.49481	7.14655	7.2467	5.14502	4.25443	2.80474	3.98786	3.19698	3.91572	5.15815	4.23158	5.59502	4.82818	4.76079	5.0721	4.81151	4.58412	3.39875	4.59741	8.18098	3.63897	4.55879	4.89182
RGTPlanet_chr7HG34999	1.91731	1.28772	0.432558	0.153622	0.123	0	0.02922	6.36471	0.589686	0.072693	1.57227	0.781637	0	0.972353	1.54321	0.069626	2.64905	2.99837	3.14569	0.191096	0.380804	0.505133	0.091963	2.55555	6.90996	1.35211	1.05784	0.680064	1.21132	5.59987	0.411273	0.12195	1.68734	5.60405	0.357938	0.08296	0.601976	4.77691	0.441327	0.993212	0.128142	3.92608	4.20934	3.17109	1.66913	1.48019	0.203777	0.280098	0.600348	0	3.31197	0.138672	4.54448	4.44607	0	1.69809	0.068929	3.02708	1.6181	1.04473	3.25779	2.60233	0.129917	4.2415	1.59905	0.253728	1.10113	1.02887	0.813083	1.34359	0.716914	0.74482	1.02684	0.906695	0.304622	0.721099	0.776038	3.14862	1.33984	1.26639	6.02061	0.340314	2.43555	1.31379	0.034751	3.03405	0.174711	0.921	0.081478	1.65759	0.936257	0.311773	0.751629	10.0282	1.26282	0	0.308857	2.49865	2.087	1.48499	10.6207	3.71238	4.69958	0.340458	0.269977	0.693745	6.91908	0.284274	2.32977	0.229185	0.030537	2.03863	0.730938	0.413724	0.150992	0.390483	0.252312	0.173957	6.74671	1.98115	4.62909	0.113479	2.55638	0.219146	1.59661	1.06499	0.320312	0.540263	1.94318	0.354038	0.068504	1.61526	6.41112	0.279017	5.89164	1.79591	1.32232	3.8209	0.276484	1.36113	0	6.54336	0.074686	5.82264	0.340415	1.59966	0.92625	1.09795	0.606988	2.18759	0.239877	0	0.071191	0.284069	0.118176	4.64817	0.274064	0.340739	0.469007	3.70456	0.206202	0.860183	1.14561	0.542916	0.861948	0.299104	0.185767	2.60904	0.436682	3.64831	1.21578	1.11604	0.806619	1.90484	5.9487	0.301438	0.898369	0.723505	0.190191	4.28495	1.03218	0.743482	0.707638	0.422681	0.177579	1.87696	0.471357	1.02421	1.28526	0.865173	0.363536
RGTPlanet_chr7HG35000	2.33222	4.63438	4.95796	3.86493	4.56071	6.25545	4.67876	6.44766	4.59532	5.04076	5.47497	3.60909	4.46347	4.34667	4.40085	4.26706	6.21519	5.00964	4.73686	4.35404	3.56596	2.73771	3.37311	5.23413	3.32443	3.28376	2.58301	2.75472	3.25687	2.97725	2.60516	3.218	5.28494	4.29919	2.70038	2.91123	2.57425	3.94773	3.23736	4.09757	3.45189	3.78889	6.29364	4.5041	4.92735	4.29262	3.85349	5.41162	7.14126	3.8605	4.82564	4.06221	4.32982	3.98787	3.57954	5.14023	2.71466	4.56365	3.63243	2.59579	3.56615	3.9005	2.9286	2.70279	3.73554	3.07846	2.54815	2.83437	2.63777	3.63106	3.90469	2.89932	2.91551	2.9451	2.73665	2.35076	3.18497	2.93163	2.81522	2.74566	3.12611	4.09341	4.6689	5.31109	4.04814	4.51676	5.5169	4.9074	3.46975	3.54525	6.26596	2.25859	5.74228	4.81843	3.05516	3.17919	2.83661	3.81959	3.70944	4.54924	5.81428	4.45787	5.51245	3.43637	4.33542	4.13328	5.51142	4.53109	4.00855	3.13298	2.9401	2.54913	1.34474	2.45702	4.01109	3.59541	2.84222	2.631	4.11305	3.08049	3.53289	2.74765	2.93223	3.21979	3.38627	3.60665	2.43888	2.81437	2.40711	2.42271	2.26916	2.81852	4.10901	3.60605	4.39589	5.33765	5.4587	3.51393	5.46345	3.32127	3.25339	5.36272	5.86142	3.43472	2.76316	3.07954	1.627	3.02678	2.48156	3.55482	3.20957	3.73621	3.91586	2.79893	2.93353	3.78274	2.6807	3.37628	3.69658	4.48522	2.66625	2.79477	2.93084	2.63471	4.60282	2.14332	3.12502	3.46647	2.75242	3.05251	4.09717	2.55222	2.11226	1.19168	2.4659	2.45883	2.96767	3.56764	2.305	2.74279	4.84354	3.54956	4.64987	4.69283	3.57843	3.01795	4.08657	5.43088	3.04612	3.84013	4.33885
RGTPlanet_chr7HG35001	1.24314	0.310293	0.6267	0.119748	0.448456	0.943448	0.26387	0.705053	0.168934	0.206697	0.502251	0.181459	0.319554	0.418782	0.188297	0.290194	0.197498	0.229529	0.285018	2.4132	2.14123	1.68253	1.38221	1.26347	1.57623	2.6255	2.50772	1.64327	1.49606	0.65899	1.28162	0.677094	1.15429	1.92019	0.787117	0.334661	0.522133	1.15719	0.802788	0.535134	0.722069	1.05531	1.49252	1.25976	0.63201	0.604389	0.480353	0.664041	0.708391	0.254848	0.477086	0.366766	0.618282	0.598379	0.154934	0.401	2.76068	6.08086	5.50913	2.41196	2.69243	2.27104	1.72916	1.59864	2.79128	1.36041	0.931328	1.78637	1.44017	1.30263	1.84019	1.26	0.834827	1.80445	1.17162	1.023	0.825704	0.389899	0.548068	0.284759	0.157357	0.11013	0.112955	0.204147	0.176857	0.193533	0.100424	0.295623	0.028358	0.083962	0.347497	1.3836	3.92654	1.48283	0.68708	0.413132	0.812025	0.475203	0.753015	0.570258	0.975586	0.300929	0.242223	0.271195	0.19454	0.15717	0.230676	0.769106	0.401224	1.36186	0.743435	1.41205	2.1114	0.509206	2.56222	0.697731	1.4941	0.936351	1.39069	1.04238	1.1611	0.854594	0.407685	0.411833	0.404403	1.30109	2.98922	1.57483	1.82675	0.811252	0.315039	0.751378	0.75648	0.236481	0.761683	0.720422	0.889755	0.626925	0.27261	0.428744	0.087534	0.605887	0.040857	5.04637	3.81018	2.88083	2.24615	1.98812	2.64699	2.06659	2.6563	1.25048	1.15793	0.939668	1.07383	0.895018	0.466104	1.42136	1.70039	2.64908	1.3297	1.48267	0.693331	2.56818	1.00646	4.47105	2.9623	4.73858	2.38953	3.35274	3.73648	2.22573	1.66083	1.28589	1.19778	1.75648	1.2876	1.23517	1.02839	1.33315	1.40293	1.15587	1.10126	1.23744	0.748815	0.807062	0.283163	1.70952	0.736973	0.422017	0.372971
RGTPlanet_chr7HG35002	22.8046	23.7122	18.9205	17.973	20.8759	17.3705	15.9137	25.8761	17.2832	17.1121	18.8255	19.4563	19.3569	19.8726	14.8808	23.0589	24.3829	20.0543	26.6969	23.3818	23.2931	24.9812	23.5049	26.4679	20.7691	20.8813	18.5913	22.8546	18.626	23.4365	18.2539	24.1687	18.8562	19.0152	19.5633	16.1446	11.5674	20.2425	18.6493	24.7605	17.2535	18.7045	29.899	25.5354	20.686	23.9356	18.1228	22.5815	23.9062	19.9686	21.8573	20.5462	25.0541	19.9306	19.1089	20.1104	18.42	25.4557	23.9122	21.4224	27.4569	22.4118	22.9493	24.9309	30.1302	19.5714	24.7035	23.9956	22.2192	22.1885	24.169	26.5988	26.0039	24.2622	23.2515	24.9122	24.5569	23.0498	21.0245	19.6644	15.1506	21.682	21.888	24.5715	21.5037	25.9396	22.8762	26.7565	17.0523	19.4881	24.4381	20.9786	25.8102	27.2041	24.3766	22.4441	20.67	20.3122	22.6278	20.0969	22.3511	23.4016	20.4466	22.7629	16.5093	19.3192	22.0177	20.4246	19.7373	23.2588	19.9568	19.4155	17.8182	20.527	29.9679	20.3355	24.1776	22.1969	26.7651	20.967	27.039	20.82	16.0802	22.8155	29.2982	23.8676	17.4977	21.7364	23.4889	19.8033	18.6269	28.2053	18.8935	18.3759	23.195	25.4188	27.1462	20.2172	21.7433	20.3462	19.5447	25.2368	18.1147	26.1629	25.7587	30.2778	25.3795	22.9929	24.3471	28.0403	24.5347	21.4232	21.4089	17.0038	21.8881	21.088	18.7757	21.6704	21.3412	20.925	23.1253	25.5149	22.9267	28.2309	24.5681	26.6178	28.7715	33.2563	26.8389	36.0798	34.6911	31.0131	21.8163	18.6661	26.0631	28.2048	32.3872	30.4761	22.0775	30.6404	23.052	24.1798	18.8117	24.4285	22.975	20.4663	22.7884	30.8704	21.7224	25.4399	24.1116
RGTPlanet_chr7HG35003	445.508	470.14	468.962	414.345	390.579	466.97	389.012	474.299	368.648	389.275	375.412	372.548	418.471	376.985	387.556	429.661	481.672	370.306	460.663	415.087	406.426	437.436	441.045	426.253	357.314	413.933	373.575	433.557	349.135	362.966	324.897	423.968	387.931	354.277	393.727	362.658	268.296	422.596	358.482	452.478	377.813	355.481	509.319	447.982	413.8	400.724	396.22	404.85	407.644	407.752	485.967	402.604	437.932	363.668	390.602	394.315	388.014	454.17	441.832	416.268	423.006	390.104	418.535	401.526	505.688	392.039	444.55	431.316	408.604	433.428	479.732	493.832	443.426	404.188	391.002	436.277	451.287	441.597	412.763	408.366	415.088	394.025	398.683	514.515	460.565	495.665	367.315	405.228	326.425	373.597	471.022	446.16	475.384	491.573	490.874	490.665	385.93	358.189	427.755	407.719	449.314	437.654	423.902	472.424	383.463	438.857	416.41	451.536	359.762	418.852	465.914	404.258	408.487	446.39	524.472	392.749	433.081	420.153	462.536	437.069	445.709	375.527	368.822	423.971	508.832	444.688	339.576	386.669	428.231	395.034	363.885	487.754	433.035	387.692	439.346	506.211	519.408	486.021	479.881	445.245	445.403	479.511	458.767	463.319	442.497	485.538	407.295	410.602	462.375	472.191	425.132	441.401	365.971	343.171	402.836	414.315	369.156	424.538	367.205	383.579	382.028	399.758	385.586	453.415	371.609	400.323	444.892	460.834	494.329	506.674	518.684	544.257	445.881	334.451	491.055	449.673	540.173	519.947	405.522	501.76	411.901	464.298	318.32	423.802	358.347	334.592	363.581	481.017	379.879	388.601	446.389
RGTPlanet_chr7HG35006	0.37265	0.569983	0.304052	0.223436	0.456277	0.165521	0.076009	0.849949	0.325966	0.105752	0.941376	0.568491	0.316778	0.236241	0.228943	0.229885	0.390043	0.466962	0.388208	0.476269	0.405442	0.404333	0.111382	0.460273	0.381513	0.399636	0.33512	0.229691	0.227305	0.546559	0.254062	0.615721	0.475945	0.639404	0.529216	0.230518	0.244043	0.368607	0.270191	0.379401	0.093095	0.247203	0.691497	0.289329	0.255227	0.231222	0.259225	0.241642	0.397255	0.048888	0.320096	0.072385	0.143866	0.227142	0.187705	0.226369	0.084532	0.808108	0.700648	0.258085	0.207415	0.360953	0.547705	0.183915	0.752827	0.308867	0.33	0.206517	0.343358	0.331389	0.54859	0.229337	0.321452	0.291084	0.333338	0.298687	0.376322	0.558076	0.401022	0.360627	0.420914	0.566519	0.2371	0.352807	0.440885	0.889064	0.371364	1.11971	0.256163	0.421808	0.954074	0.340827	0.900853	0.709149	0.349989	0.147608	0.463158	0.448011	0.307216	0.300894	1.20051	0.528196	0.359896	0.447765	0.2839	0.30642	0.266596	0.359517	0.269405	0.284311	0.066192	0.476787	0.204868	0.18689	0.342791	0.065819	0.129318	0.413988	0.751005	0.354327	0.568581	0.15393	0.217278	0.333036	0.339392	0.455646	0.289536	0.214162	0.243534	0.145602	0.046809	0.489917	0.234914	0.176298	0.756373	1.08556	0.684882	0.453118	0.407702	0.465661	0.236999	0.992075	0.195603	0.879726	0.380212	0.302239	0.431698	0.244204	0.409507	0.360183	0.499705	0.176458	0.1028	0.078835	0.426475	0.254743	0.082436	0.320085	0.439622	0.716099	0.326155	0.429978	0.348514	0.556272	0.600449	0.2704	0.450691	0.531524	0.276144	0.768173	0.850232	0.168356	0.301356	0.867994	0.359647	0.355549	0.416685	0.352282	0.24488	0.456708	0.350182	0.488596	0.33447	0.367508	0.440884	0.33292	0.151291	0.842402	0.343882	0.550749	0.533454
RGTPlanet_chr7HG35007	30.9311	31.1907	44.4071	18.9167	43.5994	105.073	63.2335	47.8767	45.2707	108.352	51.7831	28.7574	30.7086	47.9288	36.8138	42.6615	224.983	43.1698	25.882	14.7245	15.0413	20.0047	10.0674	14.8107	9.01826	27.7694	48.1259	19.8156	14.971	16.2571	26.7221	16.9124	20.0193	25.4251	14.8313	15.353	23.8622	25.3165	84.9027	95.0927	58.4308	54.0126	43.0658	48.5894	43.5529	47.0933	49.0447	33.1819	45.9811	35.7567	46.6884	51.7858	89.1428	43.7167	38.4401	45.748	15.3235	24.2342	19.3826	17.8093	18.6023	25.6569	16.3354	20.8886	32.339	39.1041	18.4318	24.3504	30.7049	30.4863	31.0112	34.1515	25.8248	14.4121	15.1724	14.2419	27.4891	17.9025	17.0171	37.4982	17.6832	18.9709	13.7747	36.1968	31.0558	33.8049	23.7989	28.625	13.7627	36.8587	29.7081	19.2606	21.8303	36.0227	25.4657	37.6107	22.4548	26.914	42.1713	21.2188	18.8185	54.0829	46.9797	30.3013	46.7781	56.4909	78.935	56.0954	38.8279	16.4211	31.3087	20.1782	16.0445	14.5548	25.5658	19.9606	34.0774	28.5006	43.7512	70.9118	21.8341	35.4358	34.6376	40.8227	29.3394	24.7315	21.6657	32.2078	23.0425	23.4951	33.5844	34.0316	75.2261	24.4246	33.118	35.5407	66.2498	64.3651	62.785	56.8663	39.162	73.3131	54.2829	15.9563	14.1843	12.3896	10.7795	20.6298	24.531	14.6174	11.7824	14.7098	17.2327	22.5203	23.2766	21.2443	13.9162	19.7649	26.5551	25.2437	18.6392	22.4603	23.5249	18.3606	27.1809	16.2283	17.9212	18.7823	20.9437	22.0899	17.6293	21.5418	18.6125	16.7842	25.4356	19.9798	25.3574	27.2488	23.651	29.4833	20.3797	20.0924	27.9733	21.1776	21.2921	19.0813	14.0976	29.8482	36.7122	26.7922	44.0348
RGTPlanet_chr7HG35008	0.487215	0.799731	0.118231	0.052491	0.363742	0.151098	0.036014	0.53613	0.093518	0.042588	0.303467	0.386347	0.402032	0.217473	0.120274	0.62644	0.338226	0.507998	0.303418	0.100094	0.156754	0.339544	0.062806	0.116497	0.094031	0.087803	0.149104	0.041455	0.063939	0.052244	0.128412	0.221243	0.135378	0.07985	0.076812	0.064776	0.054229	0.070901	0.241884	0.397594	0.081245	0.077275	0.28519	0.212614	0.102791	0.135455	0.247162	0.102453	0.197686	0.061263	0.148462	0.096346	0.111245	0.108429	0.119121	0.05336	0.033976	0.323226	0.227117	0.211544	0.126235	0.313682	0.403154	0.211682	0.147277	0.096551	0.395151	0.122579	0.189672	0.244725	0.224267	0.240963	0.479536	0.20743	0.121263	0.033769	0.159131	0.350221	0.100846	0.109471	0.135607	0.058622	0.155616	0.108665	0.239627	0.134383	0.288689	0.167835	0.160999	0.125129	0.246612	0.265296	0.065023	0.220829	0.135725	0.166405	0.230044	0.099512	0.227617	0.250004	0.22404	0.362557	0.193422	0.29776	0.065097	0.231088	0.166656	0.368032	0.889945	0.112256	0.168981	0.135645	0.170462	0.204815	0.147958	0.242574	0.262554	0.109831	0.065645	0.481461	0.420478	0.132345	0.135643	0.134227	0.565118	0.257515	0.050921	0.2519	0.191754	0.112658	0.050314	0.253161	0.170034	0.138077	0.252304	0.413042	0.212965	0.117264	0.307322	0.074311	0.214353	0.333664	0.032626	0.14366	0.324537	0.075633	0.194748	0.029536	0.108394	0.108536	0.226588	0.022759	0.031081	0.0087	0.128948	0.106795	0.008862	0.157122	0.068317	0.164942	0.343208	0.258925	0.222251	0.149464	0.1034	0.462077	0.301483	0.327902	0.457946	0.323618	0.383444	0.264123	0.13541	0.008115	0.196127	0.206674	0.362768	0.221846	0.056132	0.169429	0.083549	0.159034	0.14761	0.114544	0.167788	0.092031	0.023184	0.214073	0.057796	0.03642	0.171664
RGTPlanet_chr7HG35009	0	0	0	0	0	0	0	0	0.009024	0	0	0	0.009697	0.027279	0	0	0	0	0	0	0	0.010646	0	0	0.009075	0	0	0	0	0	0	0	0	0	0	0	0	0.022233	0	0	0	0	0	0	0	0	0	0	0	0	0	0	0	0	0	0	0	0	0.00838	0	0	0	0	0	0	0	0	0	0	0	0.008275	0	0	0	0	0.01059	0	0	0	0	0	0.010506	0.008873	0	0	0.033732	0	0	0	0	0	0	0	0	0.009457	0	0	0	0	0	0	0	0	0	0	0	0	0	0	0	0	0	0	0	0	0	0	0	0	0.010241	0	0	0	0	0	0	0	0	0	0.011781	0	0	0	0	0	0.012346	0	0	0	0	0	0	0	0	0	0	0.019554	0	0	0	0	0.028562	0.013004	0	0	0	0	0	0.010718	0	0	0	0	0	0	0	0	0.009353	0	0	0	0	0	2.70807	0	0	0	0	0	0	0	0	0	0	0	0.00961	0	0	0	0	0
RGTPlanet_chr7HG35010	11.6922	9.98707	12.0398	11.0299	8.88401	12.1802	10.3374	12.589	11.5519	14.2595	13.0623	11.1726	10.7239	10.2367	10.985	11.4076	13.304	10.8103	12.7379	12.1948	12.6033	10.8711	15.2631	14.0529	12.3575	13.8845	11.6325	13.2309	13.7476	12.3472	16.6234	13.0834	14.9425	13.7695	11.6804	13.4029	10.1455	13.7565	10.521	13.7717	10.8589	10.5405	14.3493	14.9556	12.8571	10.5432	10.0911	12.5312	11.5205	10.8892	13.0989	12.9573	13.3478	12.5294	10.6871	11.5899	10.9585	16.9207	14.5941	11.5173	13.5901	12.9242	11.4599	13.8014	15.5514	12.1681	11.5605	11.4471	11.7203	13.2918	12.9502	11.8592	10.1992	14.3986	13.4138	12.3942	15.3618	12.4636	9.17029	8.131	11.2112	12.2547	11.045	14.6787	10.8047	13.9326	13.436	13.1945	10.4203	11.0263	13.6261	12.5544	15.7064	15.5644	12.62	12.7182	10.9197	10.9863	12.8506	11.6039	15.6083	11.6182	13.8208	9.87317	9.15349	8.75136	14.305	11.6999	8.97457	10.38	11.7276	12.3392	12.0058	13.4641	13.6646	10.1041	12.401	10.824	14.0735	10.7107	11.3893	11.9539	11.6819	10.8093	10.9695	12.2434	11.3383	12.1077	12.8652	10.7548	10.613	15.9869	14.249	10.1649	12.4778	13.4492	13.9408	13.7827	14.2345	11.9752	11.7512	15.2657	11.824	13.8266	12.8201	12.6404	10.4607	11.7824	12.5868	14.0823	12.1511	13.0863	12.2553	12.2285	10.9801	13.0757	11.7004	11.9202	11.929	12.3252	11.6008	11.1127	10.6401	12.3378	12.332	9.66293	10.1307	11.8088	14.4563	13.3902	13.4262	12.1688	11.0824	5.96705	14.9547	11.9188	13.7543	16.8611	14.3075	16.8819	14.9181	13.2834	15.908	13.5507	14.9975	14.7586	16.0718	19.3104	18.9582	16.9094	16.3264
RGTPlanet_chr7HG35011	11.0153	9.29191	9.18752	7.71129	7.33379	8.36766	7.47114	12.3825	8.32869	9.21638	10.202	9.30815	8.15001	7.92967	7.74256	8.93992	10.0231	9.729	10.6289	10.1537	10.4358	11.6898	10.8722	12.165	10.9611	10.1869	8.7829	10.7597	10.0107	12.0601	9.74884	10.101	10.6884	10.1994	9.93802	7.93208	7.80272	10.3248	7.83548	10.0514	8.45188	10.4396	16.1718	14.6831	15.3732	14.7687	13.3884	13.7983	19.0854	15.9925	20.5385	16.0092	19.7155	17.1477	13.2182	17.4552	8.9581	13.0351	12.302	9.13772	12.3253	10.2522	8.79708	9.9608	12.0144	10.3435	10.5565	11.2597	8.53691	9.67982	9.91842	10.3921	8.88857	12.3285	10.8652	9.46701	13.5228	13.6542	10.3278	7.79533	8.90745	8.1864	11.5666	12.5965	7.87133	10.886	10.3765	11.8848	8.06172	8.63035	11.7607	10.6916	13.485	13.8796	14.4732	8.7521	9.8349	8.67478	9.59086	9.98667	12.5585	10.6415	11.7793	9.80612	7.69594	8.08856	11.2398	6.42438	7.16782	10.5068	9.10197	8.17394	9.9907	9.13682	12.7628	8.43046	10.6543	9.06738	16.3216	11.8902	13.3796	10.7747	10.6456	9.93945	11.6307	10.9763	9.72762	10.0664	9.97691	8.62574	8.90997	13.6056	10.6424	8.79948	10.8401	12.3037	10.4438	10.0659	10.7421	10.2529	7.49216	11.2456	9.57945	13.2545	11.4727	11.6813	9.76612	10.6136	12.2987	13.4836	12.4199	12.7098	13.5316	10.5068	13.648	15.2029	13.2677	15.4374	14.1709	16.9138	17.1958	14.9444	14.8756	11.8941	13.8764	9.49173	10.2005	11.335	9.71154	12.466	12.1939	9.96554	6.84494	5.06992	11.8521	9.63462	11.0053	10.5544	10.4619	10.9599	12.7016	13.1857	11.2174	12.9455	12.7899	11.151	13.3611	16.5468	14.5221	13.7617	15.0657
RGTPlanet_chr7HG35012	5.86202	6.86705	7.14302	5.16538	5.33559	6.47477	4.75796	8.86183	5.73872	5.37323	8.4976	6.41782	7.20692	6.06591	6.96671	7.2368	5.33472	6.8942	6.32231	7.13431	6.48461	6.80611	6.95054	7.21572	6.14161	4.81295	6.45274	7.53385	7.91955	6.02797	9.45653	6.85494	6.75125	7.80505	6.45655	5.76539	6.23621	7.03939	4.67362	6.15894	4.29734	6.33955	10.9608	8.06252	7.06019	6.10976	6.69717	6.78655	5.78631	5.77751	10.0772	5.58329	6.53368	5.55981	5.92235	5.84299	6.02462	8.389	7.71301	8.34091	6.18611	6.21952	6.06647	8.07559	10.0182	7.02122	6.42697	6.0326	7.71374	6.04938	8.57578	7.73225	5.48442	6.98779	7.2531	8.89579	7.94861	6.37565	6.91934	6.55601	8.50475	5.91566	6.43966	7.96878	6.14661	9.36472	6.84789	8.17478	5.53274	6.52427	10.432	8.36338	9.0567	10.0128	8.47196	6.47496	6.85409	4.67139	7.71692	7.36444	8.93773	6.26952	7.52133	6.63847	6.61998	5.58117	7.05088	6.40736	3.94174	7.87234	5.52715	6.99454	7.70992	6.42448	7.73757	4.84082	8.39857	7.51711	8.01619	4.77547	7.72058	6.28226	7.24629	6.84352	6.6082	6.01388	6.19163	5.20818	7.55539	5.24387	4.82219	8.6309	7.09139	5.42693	8.63882	12.0542	9.65781	9.85472	8.56904	9.29769	7.21079	9.08868	6.55797	8.46184	7.80307	6.79532	5.10011	7.72035	7.10118	7.52544	5.45731	6.89728	6.59059	4.80772	6.16699	8.9687	5.79735	7.4545	7.95031	7.62626	7.48411	6.42867	5.5926	7.8054	7.4788	5.05945	5.99171	7.19633	8.98081	8.61447	8.76815	6.18197	5.20173	4.4468	8.01886	6.10993	4.58297	7.59557	6.45229	6.83928	7.7673	6.75115	7.65666	6.35062	6.79966	8.14398	5.63516	11.3538	9.12368	8.00791	7.72051
RGTPlanet_chr7HG35015	0	0	0	0	0	0	0	0	0	0	0	0	0	0	0	0	0	0	0	0	0	0	0	0	0	0	0	0	0	0	0	0	0	0	0	0	0	0	0	0	0	0	0	0	0	0	0	0	0	0	0	0	0	0	0	0	0	0	0	0	0	0	0	0	0	0	0	0	0	0	0	0	0	0	0	0	0	0	0	0	0	0	0	0	0	0	0	0	0	0	0	0	0	0	0	0	0	0	0	0	0	0	0	0	0	0	0	0	0	0	0	0	0	0	0	0	0	0	0	0	0	0	0	0	0	0	0	0	0	0	0	0	0	0	0	0	0	0	0	0	0	0	0	0	0	0	0	0	0	0	0	0	0	0	0	0	0	0	0	0.495265	0	0	0	0	0	0	0	0	0	0.874461	0	0	0	0	0	0	0	0	0	0	0	0	0	0	0	0	0	0	0	0	0
RGTPlanet_chr7HG35016	0	0.093257	0	0	0	0.095429	0	0.09616	0	0	0.077668	0	0	0	0	0.276481	0	0	0	0	0	0	0	0	0	0	0	0	0	0	0	0	0.223886	0	0	0	0	0	0	0	0	0	0	0	0.401591	0.072816	0	0	0	0	0	0	0	0	0	0	0	0	0	0	0	0.082104	0	0	0	0	0	0.037691	0	0	0	0	0	0	0	0	0.162596	0	0	0	0	0	0	0.089968	0	0	0	0	0	0	0	0	0.09969	0	0	0	0	0	0	0	0	0	0.404496	0	0	0	0	0	0	0	0	0	0	0.264814	0.101307	0	0	0	0.159921	0	0	0	0	0	0	0	0	0	0	0	0	0	0	0	0.198264	0	0	0	0	0	0	0	0	0.315185	0	0	0	0	0	0	0	0	0	0	0	0	0	0.090847	0	0	0	0	0	0	0	0	0	0	0	0.107321	0	0	0	0	0	0	0	0	0	0.11052	0	0	0	0	0	0	0	0.12472	0	0	0
RGTPlanet_chr7HG35017	0.473384	0.7704	0.794297	0.731905	0.572081	0.670958	0.569911	1.14932	0.669901	1.00714	0.989923	0.830134	0.572786	0.714461	0.682381	0.875743	0.874352	0.935028	1.14289	1.03879	0.611753	0.42038	0.903184	0.917756	0.829475	0.703368	0.466581	0.854228	0.966075	1.05884	0.759424	0.96975	1.10645	0.859549	0.644369	0.679184	0.720159	0.607077	0.676502	0.995998	0.616837	0.639005	1.29648	0.434432	0.796887	0.691202	0.547163	0.719006	0.399221	0.684121	0.774441	0.60119	0.487546	0.776923	0.725031	0.484818	0.443841	0.872465	0.541723	0.74449	0.86165	0.90682	0.978379	0.674896	0.872078	0.9093	0.542411	0.778536	0.637235	0.632516	0.762271	0.937935	0.6624	0.5561	0.835546	0.760968	1.1991	1.18784	0.65467	0.553376	0.791707	0.725344	0.919651	0.631069	0.382893	0.993293	2.38075	2.78985	1.58915	0.686962	1.2174	0.824167	1.16819	0.967039	0.915967	0.993348	0.584535	0.764842	0.96012	0.886972	1.14766	0.722823	0.720635	1.27291	0.546515	0.758191	0.932659	0.733805	0.767758	0.785312	0.584876	0.489867	0.462059	0.724908	0.621019	0.861092	0.745531	0.703297	0.826616	0.548006	0.94253	0.817023	0.748057	0.76002	0.965201	0.877172	0.653061	0.777634	0.894318	0.761716	0.513844	0.779261	0.71371	0.852433	0.907859	1.07368	0.900005	0.918606	0.946476	0.861485	0.575204	1.18263	0.715211	1.05862	0.79987	0.752726	0.737873	1.07445	0.795223	0.828351	0.739244	0.827873	0.686312	0.572056	0.96885	0.839154	0.821334	0.613273	0.859953	1.02601	0.576267	0.549274	0.67748	0.819478	0.90761	0.767939	0.648979	1.0627	0.694151	0.905505	0.965716	0.570238	0.404761	0.622728	0.739216	0.70812	0.87227	0.906207	0.731455	0.650585	0.861117	0.653829	0.764026	0.712166	1.49331	1.39156	1.64217	2.05959	1.33693	1.26943	1.31774
RGTPlanet_chr7HG35018	0.758257	1.01604	1.58201	1.14003	0.880931	0.867484	1.43289	1.46429	1.20615	1.90013	1.9581	1.57909	1.24534	1.5612	1.23458	1.81846	1.04959	1.70967	0.816628	0.787418	0.909343	0.769723	1.1327	0.930097	0.655294	1.04866	1.19458	1.31149	1.35409	1.15196	1.79577	1.0726	1.55967	0.911265	1.24255	1.60474	0.663001	0.671455	0.826388	1.18999	1.41873	0.726908	1.51918	0.910333	1.31021	1.28318	0.714529	0.823582	1.05095	0.897626	0.973452	0.779677	0.651315	0.544628	0.959957	0.657214	1.11889	1.76779	1.05288	1.15998	0.474837	1.5913	0.951713	0.381447	1.1675	1.22699	0.597492	1.16905	0.980651	0.803739	1.85673	1.00047	0.768221	1.5169	1.45153	1.03307	1.61054	1.23754	1.8397	1.38722	1.42017	2.2207	0.941944	1.08236	1.51954	1.96629	1.00278	0.87578	1.08751	1.00097	2.52866	1.03373	1.19285	1.65349	1.23924	2.23811	1.01476	0.751147	1.30536	1.13603	1.51571	0.925943	1.16447	1.37871	1.38243	0.58769	1.67174	1.42158	0.24235	1.09083	1.05603	1.05957	0.791278	1.39544	1.16789	1.26058	0.62364	1.09726	0.961305	0.83966	1.08688	0.727368	0.738555	1.53538	0.749821	1.11637	1.0591	0.655225	0.705284	0.72424	1.1583	0.817466	0.785447	1.12407	1.8572	2.37224	2.14265	1.10156	1.40658	1.34523	1.87615	1.48846	1.29776	1.47717	0.728056	1.29065	0.735171	1.01261	0.989354	0.621059	0.800993	1.00458	1.06495	0.82434	0.846186	0.936616	0.802905	0.616667	1.12819	1.42703	1.20296	0.553841	0.808304	1.77573	0.987952	0.537461	0.657672	1.20165	0.670004	1.42347	1.83436	2.40197	0.77723	0.70068	1.56491	1.0467	1.10368	1.34493	1.20481	0.871003	1.44288	0.941284	0.861585	1.27279	1.62507	1.82414	0.749178	1.18242	1.42832	1.93889	1.5081
RGTPlanet_chr7HG35019	1.66869	1.79493	1.09478	1.81253	1.52833	2.77672	2.30929	2.03403	1.88468	3.12663	2.02791	1.1791	1.30054	1.66993	2.25262	1.05527	2.59239	1.88599	1.79792	2.31169	1.53883	1.65676	3.12023	1.17375	1.24658	2.35312	1.62729	1.37984	1.3163	1.65729	2.01529	2.3668	1.18915	1.74609	1.89106	2.01304	1.48921	0.949559	1.99947	2.22943	1.81656	0.489527	2.40693	1.31605	0.560941	0.674533	1.87342	1.71361	2.02486	2.44943	2.38619	2.72778	1.23504	1.15023	1.9591	0.810719	2.03433	1.98383	1.26922	1.66721	1.29594	2.07844	1.71246	1.18124	2.03909	0.816968	1.8355	1.21993	1.06884	2.1222	1.9569	0.623314	1.71849	1.4099	1.25823	2.3289	0.89953	2.50142	0.915321	1.51467	2.93167	2.52174	1.06243	1.3665	2.17536	1.82412	0.87643	1.69278	2.44274	2.08628	1.54986	2.28711	1.93007	2.29223	2.15043	2.56718	1.14101	1.65242	1.72351	1.47211	3.04788	2.37205	1.52532	1.87726	1.09175	1.42203	1.00467	2.40473	0.880164	0.93416	2.53081	2.1108	2.57963	2.50937	1.56775	1.71162	1.08882	1.55301	1.71446	2.03042	1.89484	0.853521	2.14677	1.10698	2.24107	1.62151	1.37598	1.09242	1.33828	2.16	1.66603	1.87565	2.51881	2.2609	1.91793	2.12908	1.80816	2.83168	1.37673	1.43337	2.09854	2.10129	2.36616	2.38595	1.99006	1.20796	1.95824	2.46306	2.06654	0.960675	1.58947	2.69077	2.0843	2.32893	2.2636	1.77985	1.96089	0.865793	1.14048	1.76413	1.19134	2.03214	1.71477	1.07104	1.79426	1.18943	1.94066	1.92739	2.25286	1.3574	1.57685	1.07908	0.500468	1.29052	1.67072	0.753371	1.44664	1.32298	0.672299	1.34713	1.18304	1.72459	1.18629	1.16157	0.717812	1.57576	2.05677	2.26438	1.81942	1.17942	1.611
RGTPlanet_chr7HG35020	13.0209	12.8058	19.4006	15.2058	13.7353	18.1928	16.8071	20.6436	13.3475	20.4894	20.4852	15.5742	16.3663	18.0889	13.5409	17.5249	18.7917	18.3829	19.7301	12.3867	14.2728	13.8719	21.1769	20.8427	18.5562	18.8119	19.1583	18.9257	16.2776	16.1134	16.0601	14.5735	21.3205	18.5688	14.226	16.8028	11.5157	18.3052	12.0388	16.8693	17.2441	16.7746	24.0447	21.7585	19.8387	14.7898	12.677	14.5067	15.7728	14.1261	15.0898	14.7161	19.9352	19.5376	12.9474	18.443	14.6539	22.1624	19.0393	12.4724	19.0163	13.7465	12.5508	18.1557	20.0123	15.5386	15.4445	16.4169	13.7806	13.9146	16.115	13.1511	10.6958	14.7898	16.2632	13.96	20.7179	17.4975	14.991	12.3378	16.5198	12.2349	19.9444	20.1266	11.5667	21.6503	14.9294	16.7194	13.2708	14.0631	19.7987	12.2351	22.1527	20.5165	14.9204	17.1057	16.0115	13.5669	18.3762	19.6885	26.3562	15.8849	20.2567	14.7696	13.6161	13.0453	22.0706	16.4818	14.5891	14.9578	18.0364	15.3628	14.9111	18.5103	20.8033	16.3965	15.4096	11.8774	21.8991	15.2011	17.3911	15.8832	12.9548	12.5928	14.7735	14.9673	15.3718	17.4986	16.9838	13.2436	14.3636	18.5396	16.2474	13.6473	15.8664	18.8971	18.156	17.7767	18.7521	16.0921	14.7238	21.8917	14.042	18.9627	14.2475	16.1436	13.1641	14.7751	13.3188	19.5635	14.0097	17.3082	14.8851	14.3214	11.2762	12.4139	12.8336	14.9297	18.1242	18.8333	15.8847	12.9539	13.8616	17.37	14.6578	10.8413	10.9071	16.4073	14.1758	20.1517	17.9414	20.5142	15.9586	10.5612	17.2181	15.8238	15.904	19.3318	17.596	22.0193	19.4433	16.8371	19.5439	13.3222	16.8006	15.1529	16.9629	21.5286	14.6876	15.9162	15.9762
RGTPlanet_chr7HG35021	0	0	0	0	0	0	0	0	0	0	0	0	0	0	0	0	0	0	0	0	0	0	0	0	0	0	0	0.030216	0	0	0	0	0	0	0	0	0	0	0	0	0	0	0	0	0	0	0	0	0	0	0	0	0	0	0	0	0	0	0	0	0	0	0	0	0	0	0	0	0	0	0	0	0	0	0	0	0	0	0	0	0	0	0	0	0	0	0	0	0.109714	0	0	0	0	0	0	0	0	0	0	0	0.037329	0	0	0	0	0	0	0	0	0	0	0	0	0	0	0	0	0	0	0	0	0	0	0	0	0	0	0	0	0	0	0	0	0	0	0	0	0	0	0	0	0	0	0	0	0	0	0	0	0	0	0	0	0	0	0	0	0	0	0	0	0	0	0	0	0	0	0	0	0	0	0	0	0	0	0	0	0	0	0	0	0	0	0	0	0	0	0	0	0	0
RGTPlanet_chr7HG35022	0	0	0	0	0	0	0	0	0	0	0	0	0	0	0	0	0	0	0	0	0	0	0	0	0	0	0	0	0	0	0	0	0	0	0	0	0	0	0	0	0	0	0.045094	0	0	0	0	0	0	0	0	0	0	0	0	0	0	0	0	0	0	0	0	0	0	0	0	0	0	0	0	0	0	0	0	0	0	0	0	0	0	0	0	0	0	0	0	0	0	0	0	0	0	0	0	0	0	0	0	0	0	0	0	0	0	0	0	0	0	0	0	0	0	0	0	0	0	0	0	0.036329	0	0	0.040253	0	0	0	0	0	0	0	0	0	0	0	0	0	0	0	0	0	0	0	0	0	0	0	0	0	0	0	0	0	0	0	0	0	0	0	0	0	0	0	0	0	0	0	0	0	0	0	0	0	0	0	0	0	0	0	0	0	0	0	0	0	0	0	0	0	0	0	0
RGTPlanet_chr7HG35023	2.39852	2.04885	1.26078	1.92961	1.74177	1.51892	1.37241	1.87849	1.22952	1.95185	2.08659	1.7707	1.33618	1.11075	1.32327	1.78682	1.14921	2.17333	2.25157	1.21306	1.30864	1.48329	1.81577	0.914939	1.10928	0.934612	1.3952	1.04271	1.24474	1.17355	1.1984	1.22009	1.28885	1.12939	0.809549	1.57475	0.958831	1.63637	1.6484	2.09852	1.80521	0.642326	2.2616	1.75113	0.789344	1.63657	0.837193	1.83201	1.56803	2.42494	1.73486	1.38518	1.27472	1.27825	1.79996	0.803382	1.51843	1.28765	1.50967	1.64819	1.22543	1.66807	1.13577	1.48131	2.38302	1.24033	1.31278	1.31428	1.38214	1.60314	1.71095	1.37293	1.54528	1.38221	1.4124	1.24406	1.7265	1.78401	1.62795	1.25764	1.37872	0.724208	1.04217	2.03648	1.37891	1.39321	0.378882	0.658722	0.73088	0.736741	1.88063	1.88542	1.56911	1.87887	1.58376	1.83152	1.88828	1.35081	2.254	1.15995	2.04548	2.14099	1.12418	1.58034	1.23493	1.7413	1.95074	1.72067	1.97536	1.06798	1.59332	2.40264	1.55152	2.32455	1.72904	1.88049	1.53533	1.67953	1.90944	1.15632	2.06886	1.02545	2.26012	1.47938	1.90687	1.57286	1.85407	1.61136	1.41994	2.12418	1.66727	2.17265	1.32116	1.58332	1.79197	2.26703	1.41678	1.20782	1.86528	1.10749	2.10974	2.0577	2.07682	1.94179	1.70363	1.83738	1.15021	1.33715	1.47407	1.51506	1.78405	1.52295	1.97894	1.02731	1.18511	1.79537	1.50086	1.48152	1.39523	1.12026	2.19584	1.54555	1.90631	1.71298	1.18457	1.04665	1.5522	2.18614	2.2537	1.96852	1.88702	1.69009	0.736987	0.527172	1.53567	1.21356	1.71671	1.14219	0.71449	1.63859	1.68093	1.11696	0.646706	0.992801	0.800756	1.24558	1.58905	1.79459	1.61605	1.26028	1.34468
RGTPlanet_chr7HG35024	0	0	0.044812	0.019894	0	0	0.019109	0	0.076356	0	0.038345	0	0	0	0.021279	0.022767	0	0.06828	0.02236	0.022148	0	0	0	0.112303	0	0	0	0	0	0	0	0.075782	0	0.063559	0	0	0	0.023511	0.021419	0.015748	0	0	0.081114	0.0434	0.024794	0	0.022617	0	0	0	0.103697	0	0	0	0	0	0.022537	0.238259	0.035472	0.07744	0	0	0	0	0.045987	0.019711	0	0	0.04196	0	0.017511	0	0	0.023939	0.022986	0	0	0.017214	0.019126	0	0	0.044477	0	0.022185	0.090867	0.04771	0	0	0	0	0.025137	0	0.098566	0.216821	0	0	0.018471	0	0	0.023772	0.108532	0	0.049055	0	0.01576	0	0	0	0	0.024906	0	0.120351	0.028355	0.128353	0	0	0.061687	0.067474	0.077674	0.108601	0.089538	0	0	0	0	0	0	0	0	0	0	0	0	0.043276	0.096014	0.026227	0.058669	0	0	0	0	0.088821	0	0.051	0	0.022401	0.020746	0	0	0	0	0	0	0	0	0.043763	0	0	0	0	0	0	0	0.117004	0	0	0.020585	0.099242	0.067745	0.078301	0.127625	0	0	0	0.025862	0	0	0.043354	0	0	0.027671	0.02217	0.068848	0.025282	0	0	0	0.062849	0	0	0
RGTPlanet_chr7HG35025	0	0	0	0	0	0	0	0	0	0	0	0	0	0	0.028097	0.030058	0	0	0	0	0	0	0	0.037051	0	0.05131	0	0	0	0	0	0	0	0	0	0	0	0	0	0	0	0	0	0	0	0.023729	0	0	0	0	0	0	0	0	0	0	0.029756	0	0.023425	0	0	0	0	0	0	0	0.025179	0	0	0	0	0	0	0	0.1214	0	0	0.022731	0	0.05905	0.111724	0	0	0	0	0	0	0	0	0	0	0	0	0	0	0	0	0	0	0	0	0	0	0	0	0	0	0	0	0	0	0	0	0.127346	0	0	0	0	0.025683	0	0	0	0	0	0	0	0	0	0	0.03302	0	0	0	0	0.063513	0	0	0	0	0	0	0	0	0	0	0	0	0	0	0	0	0	0	0.122498	0	0	0	0	0	0	0	0	0	0	0	0	0	0	0	0	0	0	0	0	0	0	0	0	0	0	0	0	0	0	0	0	0	0	0	0	0
RGTPlanet_chr7HG35026	0	0.018872	0.073349	0.032564	0.049368	0.019298	0	0	0	0	0.047071	0.031068	0	0.070835	0	0	0.039697	0.013968	0.0183	0	0.014182	0.01842	0	0.045966	0	0	0	0	0.03787	0	0.017431	0.015503	0	0.017339	0	0	0.014721	0	0.017523	0.077324	0	0	0.022125	0	0	0	0.037017	0.04451	0	0	0	0	0	0	0.019896	0	0	0	0.072561	0	0	0	0.01652	0	0	0	0	0	0	0	0	0	0	0	0	0	0.016452	0	0	0	0	0	0	0	0.037178	0.019503	0	0.090997	0.065496	0	0	0	0	0.035498	0.016359	0	0	0	0.042953	0	0	0	0.020052	0.019635	0.012884	0	0	0	0	0.020363	0	0	0.04637	0	0	0	0	0.018389	0	0	0.036605	0	0	0	0	0.019326	0	0	0	0	0	0	0	0	0.039243	0	0	0	0	0	0	0	0.023678	0	0	0	0	0	0	0	0.018268	0.049533	0	0	0	0	0	0	0	0.03591	0.01868	0	0.01728	0.019134	0	0	0.016829	0	0	0.021341	0	0	0	2.95986	0	0.060927	0	0	0.020237	0	0	0.018153	0	0	0	0.016575	0	0	0	0	0
RGTPlanet_chr7HG35027	13.893	11.4868	14.8638	19.988	14.2394	29.1144	22.9979	16.1062	13.4696	23.8695	14.1151	11.3213	15.2826	16.1806	14.1379	16.1144	17.6676	15.4126	12.5809	9.27462	7.9667	14.4097	13.5125	6.80231	9.73215	12.7855	11.7854	9.98308	8.69246	5.98559	13.8026	5.88298	9.37883	14.0202	7.03047	15.8769	12.3283	14.8154	13.8977	11.5718	23.4309	18.4682	21.6737	27.1436	12.9093	15.2929	11.5306	16.0317	16.0392	21.3025	16.619	22.1429	17.0988	19.0775	22.9724	19.0078	18.0785	21.9616	13.6295	9.84154	13.7333	10.7315	9.73414	16.9465	14.9662	11.9067	8.7193	12.335	17.4964	8.66994	16.6415	10.2215	10.3883	10.3621	10.7761	9.81101	11.0474	7.6859	11.5891	12.9052	7.14742	6.03964	11.0374	10.0062	10.7131	15.0121	11.4829	11.2434	13.5859	10.2167	9.15911	11.9495	16.5176	16.6975	12.0131	18.9639	15.4105	15.353	23.4151	15.6468	22.1234	15.3637	11.0263	9.95369	19.8104	10.8281	14.9046	15.7403	30.5469	13.9446	23.3743	9.77737	11.4382	13.1318	17.1611	27.213	16.0842	12.6382	16.1413	15.4667	17.432	15.0084	12.8907	12.2879	10.1399	10.1587	19.6437	19.0018	17.5428	23.8681	15.4871	16.768	14.4063	16.1044	18.0599	17.1837	20.2333	20.1499	18.3256	17.4617	26.3708	23.1666	20.7	18.6388	13.4902	12.3609	7.52425	11.5433	9.90767	14.9786	12.4377	25.8352	19.823	16.1478	10.8113	11.9323	17.5435	14.7392	12.3759	18.1457	16.8922	11.1661	10.3168	13.5654	6.47272	13.6836	12.9834	16.518	16.6979	18.1189	13.8865	7.92208	6.65057	0.202615	6.11069	8.30219	7.01365	7.25487	6.43604	11.3316	4.35545	5.43953	4.82462	5.0396	4.99615	5.35013	9.03706	6.3515	3.68386	5.91165	5.13311
RGTPlanet_chr7HG35028	1.09559	1.67297	1.60443	0.550903	1.49291	0.411966	0.349867	2.55017	1.80183	1.05524	1.82693	1.55156	1.15896	1.20265	0.801286	1.81747	1.92372	1.59704	1.34256	1.61288	1.43557	1.26047	0.849627	1.33374	0.931249	1.32228	1.25125	1.3493	0.503373	1.69528	2.13238	1.80231	1.38542	2.14596	1.29691	0.689862	0.843296	1.71282	1.05493	2.10209	0.342888	1.11592	2.51162	1.85271	0.969077	0.944547	0.727325	1.52665	1.61343	0.433018	1.29144	0.407124	0.408939	0.713015	0.287927	1.06417	0.415074	2.50817	2.12948	0.70701	0.633215	1.85721	1.76828	1.48554	3.06844	1.06067	1.45654	1.3699	1.22219	1.03208	1.87024	0.807762	1.7331	0.578956	1.07743	0.794475	1.75351	1.86584	1.14463	1.33319	0.595553	1.81237	0.862688	0.753486	1.99112	2.14878	1.42824	4.38155	0.908537	1.077	2.4741	1.24799	2.68909	2.02487	1.09838	0.474347	1.22527	0.971303	1.76532	0.947249	2.68366	1.45996	1.20903	1.86208	1.2932	1.32426	1.56712	1.29607	0.964867	1.34613	0.454937	0.813313	2.13353	0.600074	2.8209	0.316988	1.25987	1.05462	2.28256	1.57448	1.84857	1.06251	0.914762	1.16543	0.502026	1.49267	1.10736	1.0954	0.580047	0.475322	0.359304	1.48303	2.00331	0.393625	1.91274	2.15928	2.28618	1.33882	1.77074	1.50845	0.494276	2.50561	0.633644	2.17656	1.5759	1.44172	1.24113	0.487966	1.76839	0.830703	1.07809	0.622299	0.348121	0.402402	0.91795	0.879852	0.240528	1.02049	1.47916	1.38867	1.05703	1.04908	1.01358	1.18542	0.856283	0.983797	1.67042	1.5052	1.12895	2.03957	2.13683	0.940982	0.717956	0.311105	1.43544	0.995149	0.871825	1.03419	0.974965	0.733244	1.68764	1.48748	1.93157	1.20084	0.812945	0.184485	0.499703	2.05908	0.604066	1.21465	1.05005
RGTPlanet_chr7HG35029	0	0	0.046803	0.048538	0	0.016437	0.073262	0.289377	0	0.144396	0.293969	0.019823	0	0.060265	0	0.090439	0	0.035658	0	0	0	0	0.049778	0.087964	0	0	0.039373	0	0.143866	0	0	0	0.019258	0.166087	0	0.162061	0	0	0	0	0.040451	0	0.402011	0.022665	0.025922	0	0	0	0	0.113294	0	0.03751	0	0	0.126953	0	0.031417	0.535563	0.467047	0	0.020581	0	0	0	0.618758	0	0	0.038833	0.065739	0	0.411568	0.059416	0	0.128682	0.016018	0.015613	0.021021	0	0	0.02335	0	0	0	0.023171	0.007913	0.466631	0.079081	0.375598	0.140607	0	0.379993	0	0.456484	0.701447	0	0.043966	0.006446	0	0.054799	0	0.610912	0.023452	0.076871	0	0	0	0	0	0	0.026019	0.049334	0	0	0.033415	0	0.07709	0.007139	0	0.394996	0	0.573064	0	0	0	0	0	0.007846	0	0.101611	0.0434	0.069984	0	0	0.045054	0.534416	0.377169	0.529085	0	0	0	0.086163	0.489027	0.030259	0.425518	0	0	0	0.027307	0	0.027449	0	0.021041	0.028734	0.048383	0	0	0.024579	0.023008	0.047508	0.318443	0.02387	0	0	0	0	0	0	0.41237	0	0.154133	0.480594	0	0	0.045152	0	0	0	0	0	0.058315	0.057945	0	0	0	0	0.028375	0.021442	0.797149	0	0	0
RGTPlanet_chr7HG35030	0.041555	0	0.223373	0.390289	0.025863	0.295761	0.288841	0.891983	0.006138	0.853948	0.419209	0.213659	0	0.306163	0	0.109828	0.031198	0.345636	0.258886	0	0.011146	0	0.71959	0.280142	0.160438	0.006243	0.224138	0.261729	0.014878	0	0	0	0.586418	0.769867	0	0.352335	0	0.514208	0	0	0.538541	0.18765	0.747339	0.627941	0.773388	0.283153	0	0.017482	0.006247	0.253876	0	0.519156	0.00791	0.439429	0.289275	0.212475	0.144945	0.321744	0.530017	0	0.012671	0.026112	0	0.411757	0.303055	0.133071	0	0.274908	0.229252	0.044289	0.365798	0	0	0	0.251266	0	0.122846	0.005533	0.049165	0.057476	0	0	0.205197	0.021395	0	0.336228	0	0.232737	0.188901	0.007627	0.428967	0	0.499317	0.51644	0	0.294137	0.107074	0	0.506668	0.144701	1.0944	0.028767	0.75419	0	0.045429	0	1.4365	0	0.273285	0.079792	0.515837	0	0.009088	0.359665	0.220858	0.316815	0.21736	0	1.1012	0.055685	0.251062	0.17639	0	0.145024	0	0	0.152022	0.564018	0.023366	0.832867	0.34332	0.3455	0.007633	0.145478	0.491877	0.419355	0.369559	0	0.131066	0.362198	0.190783	0.607161	0.278278	1.07015	0	0.42287	0.039866	0	0	0.008416	0	0.184419	0.353456	0.400712	0	0	0.468625	0.310352	0.029136	0.935562	0.161006	0.007124	0.027081	0.142489	0	0.007437	0	0.908959	0	0.953603	0.261649	0.13767	0	0.034606	0.083715	0.192477	0.068816	0.217436	0.183677	0.009039	0.534709	0.021428	0.311264	0	0.179042	0	0.593704	0.324834	0	0.082902	0.018317
RGTPlanet_chr7HG35031	0	0	0.009215	0.021821	0	0.029097	0.070939	0.313997	0	0.097022	0.063072	0.018218	0.005625	0.011865	0	0.120139	0	0.050476	0.009197	0	0	0	0.009789	0.042387	0.058134	0	0.010328	0.00603	0	0	0	0	0.011363	0.175075	0	0.038286	0	0.12192	0	0	0.037692	0.108761	0.153234	0.02082	0.127795	0.002463	0	0	0	0.163688	0	0.123952	0	0.027111	0.006666	0.019413	0.033984	0.352978	0.283199	0	0	0	0	0.051115	0.210443	0.016207	0	0.01019	0.008622	0	0.052771	0	0	0	0.082571	0	0.024808	0	0.002619	0	0	0	0.012864	0	0	0.335245	0	0.182033	0.193244	0	0.41367	0	0.262536	0.125152	0	0.04007	0.012685	0	0.014403	0.012973	0.076564	0	0.013382	0	0.017196	0	0.040382	0	0	0.042598	0.078257	0	0	0.05251	0.036952	0.027532	0.002805	0	0.576064	0	0.08974	0.018031	0	0.12359	0	0	0.027748	0.047687	0	0.010234	0.113878	0	0	0.017698	0.117051	0.158683	0.1397	0	0.018605	0.023137	0.145223	0.301736	0.1042	0.097409	0	0.113366	0	0	0	0	0	0.157706	0.026336	0.041085	0	0	0.012873	0.027032	0.006204	0.346284	0.00935	0	0	0.009582	0	0	0	0.056005	0	0.22954	0.218283	0.023981	0	0	0	0.017126	0	0.00599	0.01023	0	0.059005	0	0.003163	0	0	0	0.161727	0.030329	0	0.004424	0
RGTPlanet_chr7HG35032	2.83393	2.3182	3.93361	2.77596	2.36049	2.99508	2.44227	5.44491	2.33481	2.68588	5.96952	3.80195	3.32483	3.33434	2.71527	3.85339	2.31623	4.44274	4.29742	3.06869	1.87746	2.27173	2.86287	3.64237	3.58346	2.91468	3.1311	3.17036	2.05113	2.79867	3.50425	2.75056	4.75661	4.27115	2.69917	2.06441	1.94756	3.60417	2.71839	3.64805	2.47937	2.92863	5.83042	3.31657	3.41642	2.42239	1.92318	3.02887	2.14448	1.82792	1.97601	2.2311	2.20833	3.49698	2.20952	2.65459	1.52679	6.05185	4.05102	2.085	2.65976	2.66175	2.21529	3.35385	5.67343	3.05961	2.65533	3.33604	4.21632	2.85667	4.59538	1.8011	2.30348	2.75153	3.30542	2.27782	4.50213	2.58717	3.41912	2.21559	2.85781	2.58274	4.05327	2.33818	2.8093	5.17969	3.8262	4.94168	2.67819	2.67269	5.41306	2.47304	5.39608	5.77359	2.65612	2.24816	3.88598	2.85668	4.34612	4.39248	5.95943	3.82141	4.42517	2.58862	3.27416	1.96225	4.22966	2.90152	2.72351	3.03777	2.07206	3.12818	2.25927	2.15381	5.09799	2.47794	3.98929	2.2828	5.42472	2.23761	4.52551	3.16973	2.27471	3.56438	3.0707	2.2265	2.76881	3.75336	2.00294	2.59674	2.07747	4.28075	3.04099	2.03674	5.01429	5.49186	4.74362	3.27383	4.44358	3.82589	2.40129	6.22397	2.45417	4.89902	2.28319	3.81697	1.53633	2.71928	2.50567	2.5489	2.3517	2.97295	2.68726	2.61968	2.45446	2.64803	2.3586	3.06541	3.04653	4.58569	3.23041	2.01962	1.86721	4.79508	2.65429	1.58241	2.51499	4.85332	2.78979	5.10687	4.89399	3.66143	1.78684	1.84846	2.84354	3.22535	2.33981	3.43027	3.17792	2.98388	4.19138	2.83797	3.76209	2.91222	3.48832	3.06243	2.89507	4.70025	3.31386	3.84958	2.59716
RGTPlanet_chr7HG35033	1.72967	1.14698	1.20969	1.2989	1.03834	1.49884	1.2518	1.87378	1.6018	1.14321	1.18306	0.709824	0.926398	0.710655	1.23339	0.838767	0.770373	0.951628	0.839738	1.22659	1.24915	1.17476	1.68755	1.25916	1.19678	1.10128	1.1823	1.04556	1.23495	0.962196	1.30355	1.27293	1.51514	1.65916	1.41054	1.45028	1.23236	1.13154	1.02531	0.771243	1.30162	1.41898	1.76827	1.69391	1.46425	1.06624	1.1866	1.49806	1.65598	1.32593	2.02624	1.24848	2.25615	1.38613	1.77698	1.01023	2.01024	2.03936	1.92358	1.18129	1.9785	1.28519	1.1603	1.85868	2.03704	1.44839	1.80459	1.4343	1.23234	1.37713	1.31871	1.8335	0.813943	1.58136	1.20138	2.10642	1.63254	1.22266	1.02253	0.877272	1.43676	1.75856	0.949287	1.84355	1.32846	1.77089	1.98175	1.66116	1.27584	1.08726	1.53634	1.39057	1.94022	1.29892	1.41134	1.30602	1.16281	1.49983	1.12009	1.25836	1.7572	1.39893	0.858736	1.07544	1.02309	1.27714	1.17222	1.23275	1.33033	1.06281	1.46889	1.28604	1.5097	1.16223	1.77871	1.66247	1.42441	1.12466	1.77695	1.25865	1.58934	1.13186	1.19394	1.17753	1.70776	1.3827	1.44577	1.4758	2.43396	1.65146	0.941507	1.49173	1.50826	1.38733	1.29338	2.17632	2.0374	1.89926	1.43309	1.91797	1.50412	1.87174	1.39593	1.97606	1.76987	1.09809	1.62701	2.21566	1.73923	3.31562	1.17982	1.826	1.41365	1.21233	1.66206	1.81422	1.20197	1.67662	1.5066	2.26145	1.56241	1.2345	1.20596	1.03883	1.8223	1.4912	1.71658	1.30145	1.12289	1.93743	1.79423	1.26381	1.82501	1.46847	1.65595	1.49758	1.55535	1.30922	1.32995	1.84847	0.934663	1.30136	1.15852	1.31203	1.58007	0.833919	1.41967	2.02132	1.6306	1.51015	1.50655
RGTPlanet_chr7HG35034	0.05514	0.058831	0.152436	0.050756	0.034199	0.120318	0.016251	0.10083	0.032466	0.032026	0.065217	0.193694	0.034878	0.073605	0.090475	0.096808	0.020625	0.116118	0.152125	0.037663	0.044209	0	0.060749	0.191046	0.163393	0.313828	0.032054	0.093577	0.144288	0.117966	0.054338	0.096657	0.070496	0.216206	0.157616	0.036541	0.061186	0.239936	0.036419	0.066957	0.084639	0.120734	0.39084	0.202987	0.063255	0.122265	0.019233	0	0.049573	0	0.088177	0.171715	0.020916	0.137653	0.041349	0.12035	0	0.303915	0.241286	0.065851	0.016757	0.327946	0	0.057363	0.117314	0.083807	0.129717	0.158081	0.071357	0	0.312679	0.05438	0.057725	0	0.039093	0	0.017095	0.029275	0.065048	0	0.053984	0	0.079804	0	0.038633	0.141884	0	0.141822	0.068053	0.040285	0.149681	0.06186	0.293387	0.29508	0	0.026793	0	0.18688	0.334731	0.242389	0.530173	0.057225	0.18756	0.06122	0	0.036061	0	0.208172	0.096599	0.021163	0	0.051135	0	0.190843	0.041835	0.017154	0	0.076446	0.115501	0.055371	0.114128	0.074823	0	0.040481	0.08117	0.080339	0.05759	0.089034	0	0.127357	0.037946	0.045817	0.121474	0.091916	0.285506	0.155932	0.149546	0.102082	0.019314	0.024016	0.063255	0.377374	0	0.325011	0.081585	0.190285	0.017627	0	0.066874	0	0	0.077219	0.070352	0.059033	0	0.055773	0.080242	0.037424	0.03864	0.429194	0.038828	0.132283	0.017959	0.099426	0	0.039438	0	0.185502	0.115123	0.177436	0.151817	0.033207	0	0.110166	0.066075	0	0.045286	0	0.126138	0	0.094159	0.056584	0.117207	0.064528	0.09424	0.103302	0.1042	0.080251	0.018542	0.109154	0.02411
RGTPlanet_chr7HG35035	0	0	0.014353	0	0	0	0.061209	0.015189	0	0	0.024562	0	0	0	0	0	0	0	0	0	0	0	0.045756	0.017994	0	0	0	0	0	0	0	0	0	0.013572	0	0	0	0	0	0	0	0	0	0	0	0	0.014487	0	0	0	0	0	0	0	0	0	0	0	0	0	0	0.026005	0	0.028796	0	0	0	0	0.013435	0	0.022428	0	0	0	0	0	0.012878	0	0	0.014316	0	0	0	0	0	0	0	0	0	0	0.032227	0	0	0	0	0	0	0	0	0	0	0	0	0.030712	0	0	0	0	0	0	0	0.038477	0.036263	0	0	0	0	0.02876	0	0	0.028626	0	0	0	0	0	0	0.013398	0	0	0.014275	0	0	0	0.015341	0	0.050004	0	0.014531	0	0	0	0	0	0	0	0	0	0	0	0	0	0	0	0	0.027972	0	0	0	0	0	0	0	0	0	0	0	0.025374	0	0	0	0	0	0	0	0.015925	0	0	0	0	0	0	0	0	0	0	0	0	0	0	0
RGTPlanet_chr7HG35036	0	0.014178	0.234179	0.122314	0	0.014498	0.023497	7.08987	0.011735	0	6.61837	0.309397	0.264889	0.088685	0	0.233663	0	2.66451	0.233708	0	0	0	0.014637	0.569897	0.318746	0	0.127425	0.338176	0	0	0	0.009783	0.25021	4.54985	0.011392	0.052832	0	0.19979	0.013158	0.00968	0	0.228528	3.43697	0.093378	0.335343	0.220963	0	0	0	0.057116	0	0.024821	0	0.162841	0	0.188549	0.013855	2.94459	4.32981	0	0	0.162226	0	0.151992	7.4934	0.142768	0	0.255814	0.116045	0	3.88701	0	0	0	0.36341	0	0.234829	0	0.293827	0	0	0	0.216543	0	0	3.93596	0	3.91292	0.032813	0	4.20177	0	4.30631	6.39828	0	0.038757	0.125017	0	0.242064	0.393755	3.91342	0	0.236362	0.029471	0.05695	0	0.18623	0	0.011416	0.362068	0.029056	0	0.034798	0.059043	0.166133	0.099066	0.297242	0	3.53627	0	3.71139	0.283663	0	0.18999	0	0	0.221773	0.321421	0	0.030659	0.041092	0.314256	0	0.145962	3.15785	4.06068	2.89027	0	0.139438	0.156053	0.060891	3.92597	0.03553	4.04666	0	0.205035	0	0	0	0	0	0.018585	0.066479	0.041853	0	0	0.057916	0.17561	0.109567	2.98937	0.1822	0	0	0.296072	0	0	0	2.33143	0.041556	1.57833	2.52437	0.31162	0	0	0	0.107011	0	0.118202	0.182747	0	0.267515	0	0.141426	0.01528	0.402298	0	0.09435	4.94015	0	0.296474	0
RGTPlanet_chr7HG35037	0	0	0	0	0	0	0.012179	0	0	0	0	0	0	0	0	0	0	0	0	0	0	0	0	0	0	0	0	0	0	0	0	0	0.01761	0	0	0	0	0.05994	0	0	0	0	0	0	0	0.022906	0	0	0	0	0	0	0	0	0.015494	0	0.014363	0	0	0	0	0.051744	0	0.014324	0	0.03768	0	0	0.013367	0.012544	0	0	0	0	0	0	0	0.010968	0.024368	0	0	0	0	0	0	0	0	0	0	0	0	0	0	0.02765	0	0	0	0	0	0	0	0	0	0.030554	0	0	0	0	0	0	0	0	0.018038	0.020405	0	0	0	0	0	0	0	0.014004	0	0	0	0	0	0	0	0.031785	0	0	0	0	0.030524	0	0	0	0	0	0.031565	0	0	0	0.015267	0	0	0	0	0	0	0	0	0	0	0	0	0	0	0	0	0	0	0	0	0	0	0	0	0.049812	0	0	0	0	0	0	0	0	0	0	0	0	0	0	0	0	0	0	0	0	0
RGTPlanet_chr7HG35038	0	0	0	0	0	0.015241	0	0	0	0	0	0	0	0	0	0	0	0	0	0	0	0	0.015388	0.018154	0	0	0	0	0	0	0	0	0	0	0	0	0	0	0	0	0	0	0.01747	0	0	0	0.014616	0	0	0	0	0.008698	0	0	0	0.015247	0	0	0	0	0	0	0	0	0.014858	0	0	0	0	0	0	0	0	0.030936	0	0	0	0.022246	0	0	0	0	0	0	0	0.030773	0	0	0.017247	0	0	0	0	0	0	0	0	0	0	0	0	0	0	0	0	0	0	0	0	0	0	0.019411	0.018294	0.041388	0.01588	0	0	0	0	0	0	0	0	0	0	0	0	0	0	0.016118	0	0	0	0	0	0	0	0	0	0	0	0	0	0.016448	0	0	0	0	0	0	0	0	0	0	0	0	0	0	0	0	0.029473	0	0.013633	0.015097	0	0	0.013277	0.0128	0	0	0	0	0	0	0	0	0.034479	0	0	0	0	0	0	0	0	0	0	0	0	0	0
RGTPlanet_chr7HG35040	9.38554	8.80295	6.20959	8.37397	7.16194	6.28035	6.87086	9.68714	6.76477	9.09707	6.74517	7.95266	5.30175	7.04082	5.62967	5.78729	9.21903	6.16314	4.37698	4.85314	5.86214	6.93217	11.2401	5.98504	5.91849	5.83078	5.38721	6.01343	5.27109	7.70918	6.05654	7.07386	6.74575	7.06402	4.70637	7.2357	5.50913	6.19434	6.5694	7.85299	8.29834	3.55498	10.0715	7.55792	5.45773	6.03497	6.10056	7.75713	6.37252	7.06966	6.77092	7.52711	5.1327	5.77352	7.20492	2.92456	5.54629	8.10388	6.76279	5.54445	7.09844	6.44253	5.58347	4.53921	5.60128	5.23797	6.9128	6.61891	6.51068	8.85757	4.48586	5.04138	6.06073	7.69669	3.80527	5.08477	5.25008	10.9887	4.72888	5.59254	7.64606	4.94903	5.18652	6.80436	5.51839	4.71607	7.10359	3.37265	8.15582	6.79073	4.3581	6.94549	6.42753	7.16241	6.73596	6.79832	8.20083	7.08097	9.65632	8.1828	8.68675	13.129	10.5844	6.87329	6.26395	6.17835	11.0325	6.25856	9.09452	4.59814	9.95413	6.89849	8.86103	9.28668	10.2616	7.86083	7.76891	6.18815	9.13259	8.25931	5.78166	6.03681	6.75834	5.36013	5.39179	7.44797	5.35069	7.31566	9.25804	11.1132	8.44865	8.5706	7.57614	7.81048	5.97347	6.09143	4.26361	7.71086	5.34115	7.1803	7.20654	7.28046	7.40402	7.48804	7.36533	7.38408	4.90791	9.29461	6.3345	9.7035	5.91213	9.74048	13.1948	6.53375	7.35547	7.47768	9.19486	6.65813	4.70086	6.31224	5.14691	7.09909	7.19039	6.83755	7.10797	8.051	6.51492	7.01142	8.73918	8.13168	4.97536	5.21939	3.03475	2.96258	6.07965	3.04371	5.70955	2.74742	3.07214	6.92066	3.99124	6.03045	4.51003	4.09394	3.73314	6.3502	6.92784	3.9691	5.49712	3.57829	4.44276
RGTPlanet_chr7HG35041	19.9152	21.6116	21.4293	17.9583	18.9831	18.0341	16.3339	23.535	19.0466	17.8782	27.0156	21.0816	20.1191	19.3163	21.504	21.4823	20.3758	18.1045	20.4325	31.6468	27.335	20.0207	23.2847	28.409	22.6824	19.6938	20.9262	25.7087	23.5361	23.7126	28.1809	28.8459	24.2627	27.3051	24.4018	23.7224	18.3471	20.5372	15.0165	18.0029	16.1227	19.0934	26.6237	20.5361	22.539	18.4676	21.192	20.2838	22.6332	21.3711	23.9486	19.8835	23.0492	18.0072	22.7967	18.5246	22.3044	27.6558	29.5694	20.8416	20.8927	21.9387	22.3811	24.146	30.7156	23.3958	24.1471	22.2551	21.871	19.9378	25.8528	26.0115	20.8063	24.1326	25.9414	29.7752	29.4571	24.2011	23.9118	23.4091	23.8869	24.5419	21.9406	28.9881	23.6965	32.8961	24.1613	29.3974	21.4076	23.4712	32.0106	21.8423	30.135	28.543	24.3598	24.4297	17.7352	18.2178	18.9708	20.729	24.1225	18.4891	22.9716	22.2894	22.2636	19.0086	19.9813	22.2186	10.9916	28.2797	16.6468	19.3999	19.6892	21.7473	21.3815	15.6717	20.2177	21.6852	22.1628	16.5756	21.1013	20.3041	20.7953	22.8286	23.9154	23.2044	18.8459	18.2382	21.582	16.2116	16.3459	25.7098	19.1378	17.2341	22.9655	33.4722	28.3338	21.7303	28.0337	29.0118	24.5735	27.3733	24.0018	25.6241	21.154	21.2269	20.227	22.4902	25.4152	21.2088	21.5933	23.4149	19.8771	19.8717	21.6455	22.1479	17.8835	20.959	21.1384	21.1833	21.1065	19.5476	18.0101	18.7452	34.0833	16.6538	21.6191	16.5517	19.8999	22.932	27.2399	19.3701	14.0557	10.9693	19.6758	15.4038	15.7946	19.5898	17.7039	17.8951	27.0228	29.2281	31.1994	27.0764	26.982	22.9051	22.4389	33.6165	29.4395	28.6879	31.4765
RGTPlanet_chr7HG35042	0	0	0	0	0	0	0	1.36989	0.006415	0	1.4256	0.010709	0	0	0.006	0	0.009419	1.06169	0	0	0	0	0	0.009445	0	0	0.193665	0.025628	0.029435	0	0	0	0.397093	0.988662	0	0	0	0.382252	0.008308	0	0	0.191641	1.19639	0.237003	0.220161	0.291055	0	0	0	0	0	0	0.457359	0.311324	0.009441	0.101961	0.006357	0.918435	0.63981	0	0.847414	0.177497	0	0.305315	1.1458	0	0	0	0.187555	0	0.832489	0.440814	0	0.978359	0.261847	0.306155	0	0	0.191924	0	0.029849	0	0.193286	0.658945	0	1.22413	0.672548	1.00538	0	0	0.968567	0.009426	1.22837	1.0189	0.040192	0	0	0	0.245017	0	2.01582	0	0.402859	0.006749	0	0	0.628532	0	0.169749	0.198196	0	0.025366	0	0	0.115607	0	0.132845	0	1.62883	0	0.928051	0.16087	0.013528	0.05585	0	0	0.245552	0.196223	0.366691	0	0	0.203234	0	0	1.07269	0.781982	1.05181	0.040478	0.17981	0	0	1.72926	0	1.2393	0	0	0	0.547502	0	0.585814	0	0	0	0	0	0.012288	0	0.141917	0.293694	1.03558	0.076942	0	0	0	0	0	0	0.958485	0	1.0899	0.759914	0	0.394007	0.428426	0	0	0	0.249221	0.147692	1.24361	0.194626	0	0.058888	0	0.064824	0	0	0.697477	0.06805	0.123285	0
RGTPlanet_chr7HG35043	0	0.026893	0	0.0116	0	0	0.011142	0.304137	0	0.01098	0.033534	0	0	0.016822	0	0	0.028282	0.039797	0.039114	0	0	0	0.013882	0.098274	0.044781	0	0.032958	0	0	0.057747	0.037251	0.033128	0	0.13588	0.021608	0.012526	0	0.01371	0	0.009181	0	0.055178	0.063037	0	0.028912	0.010478	0	0	0.011328	0.027083	0.012089	0.007846	0	0.02097	0.014175	0.027511	0	0.01389	0.134371	0	0	0.011835	0	0.013104	0.053614	0	0	0.059603	0.012228	0.0459	0.05103	0	0.009893	0	0.053601	0	0	0.010034	0	0.01303	0	0	0.010943	0	0	0.111005	0	0.113526	0.031121	0.027639	0.058671	0	0.014369	0.227683	0	0.00919	0.021559	0.012822	0	0	0.315516	0.065293	0.071329	0.013973	0	0	0	0.014251	0	0.014488	0.041326	0.03501	0.049495	0.037323	0.014321	0.023484	0	0	0.056481	0.012637	0.23442	0	0	0	0.027785	0	0	0.012191	0	0.029073	0.06494	0.015683	0.02772	0.037745	0.111665	0.076197	0.159241	0	0	0	0.014434	0.051674	0	0.059333	0	0.01302	0	0	0.015261	0	0.025995	0	0	0	0	0	0	0	0	0	0	0.012936	0	0	0	0	0.023946	0.069259	0	0.060745	0.059388	0	0	0	0	0.058011	0	0	0	0	0.113042	0	0	0	0	0	0.089504	0.073492	0	0	0
RGTPlanet_chr7HG35044	5.55557	10.0896	11.4914	7.27942	8.26216	8.9527	5.27368	8.03543	5.27686	6.46495	5.7213	6.44268	6.63992	7.0299	7.70044	7.5605	11.064	4.51541	9.49205	9.76835	4.90059	5.8924	12.059	6.03632	6.81034	5.43015	7.58035	8.21757	5.48611	8.18561	8.81569	6.99887	9.83053	4.83689	5.44959	6.49963	5.39829	10.2566	7.64649	11.464	5.65592	4.23645	7.31033	7.09871	7.91139	4.18674	7.28018	7.119	9.40234	7.12169	6.24263	7.20576	7.55046	4.21374	7.73026	6.20805	6.6124	7.5569	5.10998	8.03593	9.91769	4.80634	8.86504	6.08133	9.30184	7.16093	7.8797	6.80759	7.74213	9.72155	6.23093	7.69431	5.09677	7.63789	8.56946	6.8128	9.82368	6.85451	4.54712	5.72551	9.04403	7.90642	4.74863	10.7878	6.70238	7.70323	11.235	8.57414	7.07651	7.42542	7.73922	6.57685	10.4199	6.63676	6.67281	6.25254	5.09637	6.62121	8.48088	7.00538	9.36576	5.75747	5.96044	5.27635	4.61582	6.48501	7.47953	8.96582	3.97844	7.07805	7.58717	7.77364	6.32387	7.59391	8.58714	6.38511	5.20346	5.74394	7.18399	8.11413	7.07637	8.12343	7.41143	6.52032	9.3917	5.26251	5.83165	4.85269	9.19148	9.15495	6.19251	10.4963	7.89187	6.87906	7.65663	8.36905	5.98807	10.5898	9.68432	8.94458	9.62758	10.2441	7.04744	6.68764	7.68447	10.0169	5.19068	6.87162	7.3764	10.8703	6.59901	7.59439	9.37253	4.62229	6.91298	9.96076	6.30129	8.71894	8.71795	7.9188	6.65383	7.1312	5.58058	9.14124	7.51798	4.75661	6.67631	6.91286	12.0027	9.09022	8.90494	7.14051	5.95223	3.16957	9.03574	7.91116	6.46055	7.53688	7.99615	10.4479	6.42335	4.35386	4.73743	6.38414	6.20497	6.04328	7.9888	7.89139	4.08084	4.67415	6.5893
RGTPlanet_chr7HG35045	4.07057	6.86616	4.38969	4.70937	4.88224	6.76243	5.03276	5.19916	4.71324	5.13357	5.2332	5.82712	6.18703	5.03648	5.83117	5.75123	5.86227	4.63165	6.25185	3.41994	3.73965	4.79859	4.97088	3.67396	3.57507	3.6695	3.76073	3.09046	3.85749	3.4695	4.46252	5.33769	5.82639	4.51083	3.6711	4.56305	3.78194	6.09907	6.40706	5.54734	5.54661	4.2495	7.37731	6.9407	5.41925	5.07689	4.10391	5.84489	5.60783	5.85678	5.12703	5.47704	5.25087	5.57869	5.11712	4.69049	4.53694	5.15111	4.9742	5.50755	5.29448	5.36157	4.27767	3.61646	6.0697	3.26932	4.00065	4.19333	4.7286	4.46025	5.09719	5.13038	5.75306	5.59075	5.444	5.04117	5.78569	4.22322	5.68779	4.58526	5.61841	3.63309	4.86355	6.1764	4.33358	4.9219	4.25263	4.61024	3.59859	4.29708	4.76347	6.12333	5.19808	4.85776	7.14093	6.31844	4.71739	4.15153	8.08157	6.05592	7.55268	6.47739	5.71752	5.4713	5.12818	4.8458	5.96148	4.34582	5.79853	4.56112	5.8889	6.68812	4.52527	6.32153	6.9307	6.80717	7.12936	5.92568	5.55685	5.59086	5.74114	5.19341	6.46471	5.67061	5.08617	4.13824	4.80043	4.31805	5.11981	4.87639	4.70725	6.17337	3.78746	4.64943	5.2277	5.37676	5.8197	7.59066	6.45973	4.90843	7.57046	6.6535	5.36201	5.43454	4.44337	4.34825	3.94955	4.4746	4.21253	5.71156	5.19849	6.50625	6.52079	3.31738	3.31373	5.85309	5.41733	4.16731	3.55278	3.78316	5.06245	4.21928	4.76516	4.87912	4.24261	4.55668	4.04639	6.20977	7.25088	5.80533	6.44915	5.85649	4.24892	4.38278	5.07684	4.75453	5.66977	4.20172	4.90656	7.12343	5.46504	3.89499	5.45892	3.54042	3.36483	5.28191	4.85432	5.54218	4.7829	5.0697	3.72261
RGTPlanet_chr7HG35046	0	0	0.028089	0	0	0	0	0	0	0	0	0.023793	0	0	0	0	0	0.064214	0	0	0.021723	0	0.059717	0	0	0.024359	0	0	0	0	0	0	0.069288	0	0	0.107743	0	0	0	0	0	0	0.033903	0	0.031083	0	0	0	0	0	0	0.084419	0	0	0	0	0	0	0	0	0	0	0	0.084624	0	0	0	0	0	0.024692	0	0	0.02128	0.030016	0.028818	0	0	0	0.095936	0	0.053046	0	0	0.027816	0	0	0	0.034806	0	0	0.031499	0	0.03089	0.054346	0	0	0	0	0	0	0.034074	0	0	0	0	0.026644	0	0	0	0	0	0.037769	0	0.040291	0	0	0	0	0	0	0.0562	0	0	0	0	0	0	0	0	0	0.028036	0	0	0.027172	0.060283	0	0	0	0.057075	0	0	0	0	0	0	0	0	0	0.032934	0.032989	0	0	0	0	0	0	0	0	0	0	0	0	0.026537	0	0	0	0	0.049844	0.042527	0	0	0	0.026632	13.6208	0	0	0	0	0.06177	0	0	0	0	0	0	0	0	0	0	0	0
RGTPlanet_chr7HG35047	30.9458	53.7092	29.7571	32.8513	45.448	19.5807	32.0407	75.9428	7.14089	10.502	42.5448	48.2833	45.3956	34.7012	40.8498	56.3232	37.3165	30.0177	54.4631	73.6951	36.1108	63.5682	32.8836	43.5282	44.3859	27.17	50.5995	31.0963	31.6646	51.0434	49.7918	57.4993	26.5423	23.539	38.4426	23.3268	17.9345	14.3439	64.6409	64.7715	62.1855	17.1811	75.5843	15.7541	6.641	34.8113	27.4254	52.7416	18.1458	63.4826	72.0416	39.2886	24.5177	13.0889	44.8753	14.3459	35.2203	23.8689	47.9033	73.5375	19.1476	38.85	33.2153	41.0696	23.8402	36.1234	13.6336	42.1582	24.5849	29.1668	76.1933	81.2383	49.5664	52.1117	20.2948	63.9797	26.0731	40.4176	27.2338	29.457	38.9228	35.0597	38.1668	81.4918	58.0257	54.5881	33.1482	55.6533	30.3519	34.1611	82.1804	54.2125	27.6066	83.7784	90.6867	95.0463	36.0477	14.5304	19.486	24.9879	29.0118	20.5614	32.7659	68.7463	8.74734	62.3033	34.8536	88.9134	35.1673	45.023	42.1449	24.4412	28.8849	48.5899	17.5325	54.6606	43.6204	72.3063	30.3192	9.36941	71.1273	29.982	54.8991	48.5826	54.5821	54.0688	32.6351	33.8505	35.6439	64.0899	53.303	56.7154	30.3849	65.271	80.3045	68.165	71.9399	39.8024	56.785	28.7175	80.4995	93.81	53.849	48.7805	40.4066	54.8058	57.3363	50.5529	62.9423	65.4367	58.2659	14.2544	10.272	17.3759	35.6916	41.4218	24.9874	42.1743	27.2266	20.5388	46.1129	52.259	60.4001	34.966	43.2024	38.0107	39.1934	96.9539	56.1823	86.8333	99.9741	50.423	16.0238	0	59.221	78.6871	52.0698	62.7784	16.1189	49.0881	52.6475	50.5082	56.0294	33.0783	28.1329	24.451	14.1366	62.7106	46.2771	26.5446	24.1886
RGTPlanet_chr7HG35048	0.017148	0.018202	0	0	0	0	0	0	0	0	0	0	0.016184	0.091121	0	0.539258	0	0	0.035306	0	0	0	0.018808	0.066451	0	0	0	0	0	0	0	0	0	0	0	0	0	0	0	0	0	0	0	0	0	0	0	0	0	0	0	0	0	0	0	0	0	0	0	0	0	0.022207	0	0	0	0	0.01506	0.014682	0.033147	0.046671	0	0	0	0	0	0	0.047602	0	0	0	0	0.052719	0	0	0	0	0	0	0	0	0	0	0	0	0	0	0	0	0	0	0	0	0	0.019015	0	0	0	0.05823	0	0.019728	0	0	0.089812	0	0	0	0	0	0	0.051602	0	0	0	0	0	0	0	0	0	0	0.017691	0	0	0	0	0	0	0	0	0	0	0	0	0	0	0	0	0	0	0	0	0	0	0	0	0	0	0	0.054038	0	0	0	0	0.037062	0	0	0	0	0	0	0	0	0	0	0	0	0	0	0	0	0	0	0	0	0	0	0	0	0	0	0
RGTPlanet_chr7HG35049	3.1054	4.38305	1.31617	2.00236	4.61943	0	0.029405	7.7609	1.06072	0	6.7958	4.70777	5.09913	2.13859	0	2.2718	2.91242	1.61774	2.82734	2.88233	2.2662	1.23952	0.873932	2.13601	4.09197	3.43529	8.95014	2.63329	0	4.11564	2.81228	6.09654	5.52992	3.59628	1.12158	0.804885	0	2.87135	0	8.66551	1.81874	3.59045	7.14737	0.899969	0.049135	6.85487	0.867024	4.51949	2.44359	1.49513	6.37056	0.401385	0	2.20415	2.04601	1.39532	0.144165	1.40286	2.84983	0	0	6.3038	2.18594	5.30167	2.88684	2.76751	1.75346	1.38098	3.93059	3.97677	4.9928	0	2.17084	0	1.0008	0	2.61741	4.68918	4.66092	2.75809	0	1.53337	7.50844	0	4.45072	7.33272	0	2.67927	0.0706	4.16509	7.11541	0	3.04414	6.19413	0	1.57099	1.81234	0.240417	1.51175	2.06059	4.01797	0.878828	7.14125	3.32051	0.525712	2.44719	8.42207	4.37549	3.55418	4.96472	0.519676	0	2.76117	0.331088	2.95865	0.982182	2.79106	0	3.22096	0.42227	5.66745	4.66562	0	6.22159	2.91864	2.42824	3.47004	8.79479	0	1.79452	1.3614	7.35206	5.02094	2.26615	11.6662	7.22262	3.71856	0	3.56128	1.57563	1.27733	7.49492	0.696195	3.29384	1.68876	2.93909	2.15017	0	2.48777	0	2.79068	0.086383	0.196288	0.795687	1.60052	0	0.664385	7.81166	2.47469	1.30497	5.62709	2.72096	3.34372	2.13682	2.95849	4.88014	2.84338	9.19903	0.120414	7.98177	9.4426	5.7774	0	0	7.14552	7.13684	7.60046	10.9621	2.01685	0	6.73186	2.37354	5.29064	1.64096	6.58375	0	0.320521	8.42815	0	2.39198	3.08342
RGTPlanet_chr7HG35050	0	0	0	0.016707	0	0	0	0	0	0	0	0	0	0	0	0	0	0	0	0	0	0	0	0	0	0	0	0	0	0	0	0	0	0	0	0	0	0	0	0	0	0	0.045443	0	0	0	0	0	0	0	0	0	0	0	0	0	0	0	0	0	0	0	0	0	0	0	0	0	0	0	0	0	0	0	0	0	0	0	0	0	0	0	0.031529	0	0	0	0	0	0	0	0	0	0	0	0	0	0	0	0	0	0.045786	0	0	0	0	0	0	0	0	0	0	0	0	0	0.041499	0	0	0	0	0	0	0	0	0	0	0	0	0	0	0	0	0	0	0	0	0	0	0	0	0	0	0	0	0	0.020241	0	0	0	0	0	0	0	0	0	0	0	0	0	0	0	0	0	0	0	0	0	0	0	0	0	0	0	0	0	0	0	0	0	0	0	0	0	0	0	0	0	0	0	0	0	0
RGTPlanet_chr7HG35051	0.248589	0.040526	0	0.200311	0.114808	0.336018	0.882808	0.447424	0.032702	1.58765	0.247563	0.641624	0.045637	0	0.361164	0.044375	0	0	0.130631	0.150632	0.205836	0.083043	0.396935	0	0	0	0	0	0.784008	0.456974	0.35488	0.342069	0	0	0.370355	0	0.534794	0.040264	0	1.74379	0.229003	0.211642	1.07323	0	0	0	0.194523	0.115012	0.07975	0	0.319689	0	0.254499	0	0.092911	0	0.639722	0	0	0.339136	0	0.139133	0	0	0	0	0	0	0	0.182519	0.370257	0.609283	0	0	0	0.107551	0	0.075632	0	0.386886	0.069688	0.2033	0	0	0.266224	0.427682	0	1.36166	0.127223	0.265967	1.81534	0.500618	0	0.708252	0.62781	1.15756	0	0	0	0.117595	0	0	0	1.04871	0	0	0	0.644547	0.130238	0	0.045905	0.608548	0.33097	0.311859	0.084647	0.773787	0	0.902897	0.100174	0	0	0	0.293552	0.491413	0.044899	0.046071	0	0.216406	0.491939	0.20018	0.114204	0	0	0.290251	1.05375	0.592857	0.254069	1.00018	0	0.52172	0.154044	0	0.224838	0	0.173706	0.039705	0.117408	0.771439	0.390033	0.190373	0.125365	1.75868	0.243345	0.053243	0.466171	0.765981	0.380283	0.303344	0	0	0	0	0.085573	0.042556	0.098372	0.16612	0.036989	0.36849	0.850655	0.082174	0.410102	0	0.355045	0.111675	0.683216	0.497826	0.543854	0	0	0.977418	0.047323	0.45318	1.09583	2.14863	0	0	1.24719	0.617954	1.92263	0.315335	0.150397
RGTPlanet_chr7HG35052	0	0	0	0	0.0547	0.064112	0	0	0.103874	0	0.208633	0	0	0	0	0	0	0	0	0	0.047117	0	0	0	0	0.052922	0	0.059956	0	0	0	0	0.075175	0.057625	0	0.058446	0	0.063916	0	0	0	0.042937	0	0.11809	0	0	0	0	0	0	0	0	0	0	0	0	0.183905	0	0	0.052696	0	0.254555	0	0	0	0	0	0	0	0	0.0477	0	0	0	0	0	0	0.093723	0	0	0	0	0	0	0.061858	0.065525	0	0	0	0	0	0	0	0	0	0	0	0	0	0	0	0.061652	0	0	0.086605	0	0	0	0	0	0	0	0	0	0	0	0	0	0	0	0.061428	0.060365	0	0	0	0	0	0.115053	0	0	0	0	0.06543	0	0.132023	0	0	0	0	0	0	0	0	0	0	0	0	0	0.144052	0	0	0	0	0	0	0	0	0	0	0	0	0	0	0	0	0.06367	0	0	0	0	0	0	0	0	0	0	0	0	0	0	0	0	0	0	0	0	0	0	0	0	0
RGTPlanet_chr7HG35053	20.7041	29.2111	13.1271	6.4241	21.9144	0.912518	0	0	0	1.61256	0.867178	31.1272	28.3189	17.8244	0	16.2106	17.0657	0	21.062	22.4234	13.6204	11.3141	0.785277	13.6169	25.7392	14.0474	0.042586	13.8625	0	28.1051	21.1054	0	0	0.09547	12.3767	0	0.051573	0	0	48.8605	6.65784	0.023399	0.118952	0	0	0	6.48261	22.7632	15.4073	12.9243	30.7425	0	0	0	0	0	6.03458	0	0	0.017017	0	0	13.3377	0.067708	0	17.5578	3.70741	0	0.092807	41.6917	0	0	23.7196	0	0	0	7.70036	26.9783	0	18.1872	0.030323	10.7482	0	0	27.0379	0.017254	0	1.28439	0	26.2597	0.853671	0	0.093261	0.236633	0	8.56719	19.2962	6.27969	0.018985	20.3997	0.058903	10.7104	0	66.1228	0	18.5184	0.051364	41.0801	0	0	0	0	24.7198	0	0	6.50945	0.059567	0.016158	0.043318	0	0.016245	0	0	0	22.0642	24.6835	0	0	0	11.4309	8.29853	0.118299	24.6939	6.30121	0	0.17223	0.099759	0	0.033332	15.0533	9.50079	0.17057	13.9052	0.183209	20.1433	26.3384	17.0208	0	31.52	0	23.2119	0	0	0	25.8082	0	0	0	0	0.096456	0	21.42	28.5854	20.1631	23.1311	21.8845	25.0364	0	0	0.577376	0.185782	27.1956	0	0	39.8211	0	46.6038	0.089718	0	0	0.040914	22.2661	0	16.4472	0	0	3.97598	0	0	0	16.9331
RGTPlanet_chr7HG35054	0.032966	0	0.068044	0	0.030535	0	0	0	0	0	0	0.028817	0	0.021905	0	0.13828	0	0	0.016975	0	0	0	0	0.14911	0	0	0	0.050157	0	0.015061	0.08088	0	0	0	0	0	0	0	0	0	0	0	0	0	0	0	0	0	0.044274	0	0	0	0	0	0	0	0	0	0	0	0	0.015407	0	0	0	0	0	0.112943	0	0.029917	0	0	0	0	0	0	0	0	0	0	0	0	0.042752	0	0	0	0	0	0	0	0	0	0	0	0	0	0	0	0	0	0	0	0	0.054837	0	0	0	0.09329	0	0	0	0	0.043168	0	0	0	0	0	0	0	0	0.067017	0	0	0	0	0	0	0	0	0	0	0	0	0	0	0	0	0	0	0	0	0	0	0.01828	0.017073	0.015801	0	0.039949	0	0	0	0	0	0	0	0	0	0	0	0	0	0	0.017814	0	0.017665	0.031352	0	0	0	0	0	0	0	0	0	0	0	0	0	0	0	0	0	0	0	0	0	0	0	0
RGTPlanet_chr7HG35055	0.751083	1.77606	1.262	0.711232	1.68905	1.0023	0.992075	0	0	1.13735	0.240506	1.66984	1.78352	0.856213	0.602339	2.55999	1.36844	0.025312	1.54398	1.11844	0.515953	0.795869	1.10413	0.54065	1.19862	0.403301	0.307446	0.391672	0.030472	1.75213	1.2075	1.55822	0	0.251236	0.531622	0.764355	0.310531	0	0.762684	2.34486	1.76986	0.050751	0.195779	0	0	0.026642	1.40748	2.11876	1.57323	1.03365	3.04434	0.978406	0.399495	0	1.54233	0	0.482028	0	0.052608	0.309313	0.557479	0	1.73572	0	0	0.907385	0.254437	0.730381	0	1.97361	0.380774	0.421279	1.68603	0.783504	0	0.770717	0.357469	0.828247	0	1.35607	0.535446	0.945629	0.250393	0.560521	2.73524	0.162245	0	0.39913	1.74826	2.08971	0.792518	0.248479	0.10956	0.222302	0.876729	3.4517	1.2581	0.487791	0	1.48824	0.161395	0.200196	0	3.12077	0.093707	0.851729	0.104086	2.43059	0	0.185218	0.875791	0.189351	0.977844	1.49557	0	2.09288	0	0.523227	0	0.290472	0	0	0.607899	0	1.73708	0.628428	0	0	0.844318	2.53509	1.89283	0	1.34656	1.4543	1.23641	0.502712	0.24614	0.708113	0	1.52343	1.85858	0.220082	5.10564	0.182934	1.34847	1.5652	0.607887	0.619824	2.78196	0.460382	1.55313	2.17107	0	0.401323	1.47119	0.411695	1.74334	0	0	0	0	0.761447	1.53454	0.905721	1.33105	1.51151	1.46866	0	0.575916	0.549995	0.138791	2.06291	0.229191	0	4.02433	2.92997	2.86469	0	0	0.638769	0.134893	0.986849	0	1.7736	0	0.238464	0.815439	0.393055	2.34689	0.105221	0.956335
RGTPlanet_chr7HG35056	0.017148	0.018202	0.389189	0	0	0	0	0	0	0	0	0	0.016184	0.091121	0	0	0	0	0.035306	0	0	0	0.018808	0.066451	0	0	0	0	0	0	0	0	0	0	0	0	0	0	0	0	0	0	0	0	0	0	0	0	0	0	0	0	0	0	0	0	0	0	0	0	0	0.022207	0	0	0	0	0.01506	0.014682	0.033147	0.046671	0	0	0	0	0	0	0.047602	0	0	0.105969	0	0.052719	0	0	0	0	0	0	0	0	0	0	0	0	0	0	0	0	0	0	0	0	0	0.019015	0	0.10088	0	0.05823	0	0.019728	0	0	0.089812	0.152558	0	0	0	0	0	0.051602	0	0	0	0	0	0	0	0	0	0	0.017691	0	0	0	0	0	0	0	0	0	0	0	0	0	0	0	0	0	0	0	0	0	0	0	0	0	0	0	0.054038	0	0	0	0	0.037062	0	0	0	0	0	0	0	0	0	0.171077	0	0	0	0	0	0	0	0	0	0	0	0	0	0	0	0	0
RGTPlanet_chr7HG35057	4.97564	7.61452	3.18263	4.15839	6.2095	0.121872	0.91027	22.5831	0	0.526794	12.3579	6.8273	6.44154	3.48141	0	4.87242	3.4936	6.54769	8.26065	5.23977	2.02521	1.47445	0	3.43229	4.83086	0	19.0042	2.88582	0	5.41863	4.07321	3.53916	8.26553	7.05093	4.18113	1.64219	0	3.51654	0	12.3064	4.09915	6.05548	22.7749	5.12211	0.355687	18.9663	1.66323	4.8213	3.2188	3.84969	9.80528	2.37935	0	4.66567	1.6732	3.61475	3.00471	3.4598	9.06202	0	0	12.8169	4.92715	13.6511	6.06163	5.43617	0	2.9204	9.57352	3.59862	23.2166	0	6.61779	0	2.02897	0	0	6.02463	10.0035	6.04118	0	4.0117	13.5436	0	5.60402	21.9407	0	8.06967	1.89936	6.0155	18.029	0	4.47198	36.219	0	6.0503	6.16979	0.758867	6.83278	4.29906	8.03493	3.44684	14.1738	10.2732	0	3.37821	13.2154	8.05866	9.22535	9.10376	4.18876	0	7.73312	8.24855	6.75115	3.99427	16.7362	0	4.85639	1.62524	12.4469	13.8179	0	17.8193	7.47854	4.72887	11.8927	16.1954	0	5.16815	4.25708	17.3416	6.90304	2.92179	22.899	20.694	13.1114	0	14.0296	3.24662	6.28785	22.5499	4.99583	7.63201	9.23167	5.65837	4.25514	0	9.68448	0	5.65386	0.450216	0	0	7.60858	0	0.971175	18.0905	5.1202	5.91929	10.3261	4.84758	7.33399	6.69792	4.81522	5.10497	6.03706	21.2802	0	30.6689	21.6287	5.22512	0	0	11.5421	8.13598	12.7263	15.3725	1.68607	0	15.2488	5.71577	10.2083	4.09225	7.03905	0	1.84082	15.0206	0	6.69103	7.42738
RGTPlanet_chr7HG35058	0	0	0	0.016707	0	0	0	0	0	0	0	0	0	0	0	0	0	0	0	0	0	0	0	0	0	0	0	0	0	0	0	0	0	0	0	0	0	0	0	0	0	0.026507	0	0	0	0	0	0	0	0	0	0	0	0	0	0	0	0	0	0	0	0	0	0	0	0	0	0	0	0	0	0	0	0	0	0	0	0	0	0	0	0	0.031529	0	0	0	0	0	0	0	0	0	0	0	0	0	0	0	0	0	0	0	0	0	0	0	0	0	0	0	0	0	0	0	0.041499	0	0	0	0	0	0	0	0	0	0	0	0	0	0	0	0	0	0	0	0	0	0	0	0	0	0	0	0	0	0.020241	0	0	0	0	0	0	0	0	0	0	0	0	0	0	0	0	0	0	0	0	0	0	0	0	0	0	0	0	0	0	0	0	0	0.041232	0	0	0	0	0	0	0	0	0	0	0	0
RGTPlanet_chr7HG35059	0	0	0	0	0	0	0	0	0	0	0	0	0	0	0	0	0	0	0	0	0	0	0	0	0	0	0	0	0	0	0	0	0	0	0	0	0	0	0	0	0	0	0	0	0	0	0	0	0	0	0	0	0	0	0	0	0	0	0	0	0	0	0	0	0	0	0	0	0	0	0	0	0	0	0	0	0	0	0	0	0	0	0	0	0	0	0.104838	0.287346	0	0	0.070146	0	0	0	0	0	0	0	0	0	0	0	0.045152	0	0	0	0	0	0	0	0	0	0	0	0	0	0	0	0	0	0	0	0	0	0	0	0	0	0	0	0	0.148964	0	0	0.218305	0	0	0	0	0	0	0	0	0.148941	0	0	0	0	0	0	0	0	0	0	0	0	0	0	0.083703	0	0	0	0	0	0	0	0	0.044856	0	0	0	0	0	0	0	0	0	0	0	0	0.086409	0	0	0	0.100605	0	0	0	0	0	0
RGTPlanet_chr7HG35060	0	0	0	0	0	0	0	0	0	0	0	0	0	0	0	0	0	0	0	0	0	0	0	0	0	0	0	0	0	0	0.047677	0	0	0	0	0	0	0	0	0	0	0	0	0	0	0	0	0	0	0	0	0	0	0	0	0	0	0	0	0	0	0	0	0	0	0	0	0	0	0	0	0	0	0	0	0	0	0	0	0	0	0	0	0	0	0	0	0	0	0	0	0	0	0	0	0	0	0	0	0	0	0	0	0	0	0	0.105143	0	0	0	0	0	0	0	0.110863	0	0	0	0	0	0	0	0	0	0	0	0	0	0	0	0	0	0	0	0	0	0	0	0	0	0	0	0	0	0	0	0	0	0	0	0	0	0	0	0	0	0	0	0	0	0	0	0	0	0	0	0	0	0	0	0	0	0	0	0	0.054739	0	0	0	0	0	0	0	0	0	0	0	0	0	0	0
RGTPlanet_chr7HG35061	20.9412	30.5606	15.8393	6.08353	21.8613	0	2.8226	0.376306	4.95469	0	0	31.4705	28.3628	20.6131	0	18.4291	17.6233	0	21.0735	22.7091	13.244	11.7117	0.785277	10.5833	25.7136	13.8823	0.042586	10.944	0	27.2416	21.7989	54.2203	0	0.09547	11.281	6.86788	0.051573	0	0	49.1579	7.1177	0	0.118952	0	0	0.242172	0	23.7543	15.3144	1.38743	32.8392	7.94222	0	0	10.2505	0	1.82299	0	0	0.017017	0	0	12.9074	0	0	17.5222	5.62376	24.7902	0	0	0.333184	0	23.8728	0	0	0	6.5128	26.0802	0	18.4294	0.030323	10.1201	0.222628	0	29.4868	0.017254	0	0	10.4805	27.1239	0	0	0.093261	0.236633	0	10.48	18.449	0	0.018985	19.913	0.058903	11.1993	0	0	4.93386	20.1423	0.051364	38.7062	0	0.152751	11.013	0	26.0012	13.2713	0	5.26188	0.059567	0.016158	0.043318	11.4816	0.016245	0.065378	0	0.102906	22.9338	23.0104	0	0.030679	0	12.8023	8.75261	0	27.8131	8.02642	0.741268	0.17223	0.099759	0	0.033332	16.7274	9.86528	0	0	0.183209	20.9014	23.8331	16.892	0	28.4711	0	23.7672	1.47964	0.793637	1.69669	26.9335	0	5.21135	0.12796	0	0.096456	0	20.231	26.2345	21.1958	22.3222	22.415	26.6608	0.291257	0	0	0	26.9051	0	0	39.9665	65.6219	44.0305	0.089718	0	0	0.040914	22.2558	0.613917	16.7468	0	0	0	0.647281	0	0.091567	18.3268
RGTPlanet_chr7HG35062	0.032966	0	0.068044	0	0.030535	0	0	0	0	0	0	0.028817	0	0.021905	0	0.13828	0	0	0.016975	0	0	0	0	0.14911	0	0	0	0.050157	0	0.015061	0.08088	0	0	0	0	0	0	0	0	0	0	0	0	0	0	0	0	0	0.044274	0	0	0	0	0	0	0	0	0	0.080845	0	0	0.015407	0	0	0	0	0	0	0	0.029917	0	0	0	0	0	0	0	0	0	0.101893	0	0	0.042752	0	0	0	0	0	0	0	0	0	0	0	0	0	0	0	0	0	0	0	0	0.054837	0	0	0	0.09329	0	0	0	0	0.043168	0	0	0	0	0	0	0	0	0	0	0	0	0.107962	0	0	0	0	0	0	0	0	0	0	0	0	0	0	0	0	0	0	0.01828	0.017073	0.015801	0	0.039949	0	0	0	0	0	0	0	0	0	0	0	0	0	0	0.017814	0	0.017665	0.031352	0	0	0	0	0	0	0	0	0	0	0	0	0	0	0	0	0	0	0	0	0	0	0	0
RGTPlanet_chr7HG35063	0	0	0	0	0	0	0	14.1329	0	0	5.52006	0	0	0	0	0	0	2.44621	0	0	0	0	0	0	0	0	10.5376	0	0	0	0	0	5.79831	1.84704	0	0	0	1.5298	0	0	0	3.30976	7.23984	1.21059	0.232863	7.81151	0	0	0	0.050101	0	0	0	0.769852	0	0.817081	0	1.35226	2.80528	0	0	5.88069	0	6.2002	1.4352	0	0	0	5.54954	0	9.98999	0	0	0	0.873979	0	0	0	5.77964	0	0	0	8.73192	0	0	7.65406	0	4.53749	0	0	14.9898	0	1.19695	17.5803	0	0.033839	0	0	2.5004	0	2.94802	0	9.33213	0	0	0	4.36553	0	3.44369	5.04838	0	0	0	0	3.58406	0	6.52692	0	3.35027	0	5.22164	6.89192	0	10.2109	0	0	4.84715	8.42306	0	0	0	6.5293	0	0	13.417	13.7653	7.52227	0	6.36338	0	0	9.59374	0.053556	2.53218	0.039515	0	0	0	0	0	0	0	0	0	0	0	0	4.16467	2.53919	3.03749	4.79532	0	0	0	0	0	0	6.73059	0	14.8937	7.97524	0	0.523339	0	0	0	0	7.40914	2.17168	0	10.2095	0	6.2858	0	7.86194	0	0	14.6432	0	4.08781	0
RGTPlanet_chr7HG35064	0	0.043509	0	0	0	0	0	7.51713	0	0	5.63256	0.071723	0	0.054546	2.38281	0	0	0.082679	0	0.04185	0	0	0	0	0	0	10.35	0	0.079724	0	0	0	5.43271	4.3267	0	0	0.591149	0.369508	0.748314	0	0	3.22786	7.9934	0.966306	0	3.50715	0	0	0	0	0	0	0	0	0	0.836345	0	0	1.12594	2.25638	0.430164	0.513963	0	2.66898	0.659154	0	0	0	4.39789	0	8.80379	0.805248	0.032054	0	0	0.423237	0	0	4.18103	0	1.60525	0	2.29181	0	0	8.27785	0.64633	1.71673	0.100507	0	12.8471	0.110395	0.759453	14.0536	1.40597	0	0	0	1.83861	0	4.76373	0	5.5637	0	0	0	4.56415	0	0.322939	4.15069	0	0	0	0	2.26756	0.038321	2.23151	1.91555	2.58824	0	1.82509	2.51985	0.329892	11.3203	0	0	5.83727	5.46527	0	0	0	0.422252	0	0	11.2619	10.9011	6.74938	0	2.17487	0	0	7.07464	0	1.08744	0	0	0	1.51158	0	2.44737	0	0	0	0	0	0.460219	0	3.08262	0.510932	1.95375	0.613452	0	0	0	0	0	0	8.81984	1.34124	14.521	5.38904	0	0	0	0	0	0	3.3803	0.19497	1.0654	6.51463	0	4.69791	0	4.05854	0.24917	0	6.78885	1.96175	4.35891	0
RGTPlanet_chr7HG35065	0	0	0	0	0	0	0	0	0	0	0	0	0	0	0	0	0	0	0	0	0	0	0	0	0	0	0	0	0	0	0	0	0	0	0	0	0	0	0	0	0	0	0	0	0	0	0	0	0	0	0	0	0	0	0	0	0	0	0	0	0	0	0	0	0	0	0	0	0	0	0	0	0	0	0.058394	0	0	0	0	0	0	0	0	0	0	0	0	0	0	0	0	0	0	0	0	0	0	0	0	0	0	0	0	0	0	0	0	0	0	0	0	0	0	0	0	0	0	0	0	0	0	0	0	0	0	0	0	0	0	0	0	0	0	0	0	0	0	0	0	0	0	0	0	0	0	0	0	0	0	0	0	0	0	0	0	0	0	0	0.086775	0	0	0	0	0	0	0	0	0	0	0	0	0	0	0	0	0	0	0	0	0	0	0	0	0	0	0	0	0	0	0	0
RGTPlanet_chr7HG35066	0	0	0	0	0	0	0	1.06888	0	0	0.062572	0	0	0	0.066104	0	0	0	0	0	0	0	0	0	0	0	0.440425	0	0	0	0	0	0.640302	0.070286	0	0	0	0.32313	0	0	0	0	0.360885	0	0	0.673095	0	0	0	0	0	0	0	0	0	0	0	0	0	0	0	0.168266	0	0.186186	0.076971	0	0	0	0	0	0.320885	0	0	0	0	0	0	0	0.642174	0	0	0	1.48267	0	0	0.316469	0	0.094399	0	0.031557	1.29312	0	0.083352	0.076291	0	0	0.023003	0	0.221346	0	0.089122	0	0.448244	0	0	0	0.076188	0	0.061868	0.709856	0	0	0	0	0.204659	0	0	0	0.16101	0	0.396077	0.95829	0	0.555057	0	0	0.083058	0.506195	0	0	0	0.23843	0	0	0.798785	1.00286	0	0	0.187479	0	0	0.420081	0	0	0	0	0	0	0	0	0	0	0	0	0	0	0	0.071816	0.074715	0.071914	0.535232	0	0	0	0	0	0.025481	0.1634	0	1.52862	0.852866	0	0	0	0	0	0	0.402213	0	0	0.090329	0	0	0	0.090942	0	0	0.900285	0	0.106197	0
RGTPlanet_chr7HG35067	0	0	0.107509	0	0.064328	0.037711	0	19.2702	0	0	10.0394	0	0.131201	0	20.5173	0	0	2.06065	0	0	0	0.072088	0	0	0.061602	0	13.7934	0.070448	12.0979	0	0.0706	0	6.75661	6.19507	0	0.034367	6.66406	3.7852	27.1829	0	0.026548	2.2372	15.5904	2.44436	0.436229	11.3454	0	0	0	0.037184	0.232283	0.043098	5.0745	1.49648	0.272174	2.30401	0	1.52458	5.74576	34.6927	5.17917	3.7513	0.096881	6.59815	2.09029	0	0	0.044614	9.20032	0.031784	15.241	21.7849	0	8.57344	2.53721	15.1651	0	0	9.25387	0	18.1614	0	7.9952	21.8882	0.03635	14.1697	4.75501	8.92519	0	0	20.6754	23.2149	5.5826	18.6494	21.1846	0.176096	0.147292	0	5.48549	0	4.64232	0.036028	12.8127	0.077684	0	0.034064	7.26446	0	1.76271	10.1179	0	1.78612	0	0	3.80868	0	9.36602	41.5447	5.88105	0	4.95639	11.7408	5.65345	13.811	0.115047	0.037956	6.90253	12.5929	16.3697	0	0.035855	6.19498	0.038253	0.06966	20.723	14.5612	14.0001	15.2045	9.14092	0	0	16.7223	0.418458	2.31312	0	0.035989	0	35.8211	0.042098	23.4448	0	0	0	0	0	28.8752	0	9.09455	5.95403	4.65779	4.57892	0	0.068071	0	0	0	0.132347	14.7461	27.5076	20.7431	16.6619	0.031376	4.08568	0.611464	0	0.275692	0	12.7495	1.48446	29.2248	9.7256	0.070841	3.94807	0	7.86306	8.59047	0.048685	14.9129	20.2443	4.51217	0
RGTPlanet_chr7HG35068	0	0	0	0	0	0	0	0	0	0	0.027126	0	0	0	0	0	0	0	0	0	0	0	0	0	0	0	0	0	0	0	0	0	0	0	0	0	0	0.033259	0	0	0	0	0.07653	0	0	0	0	0	0	0	0	0	0.034795	0	0	0	0	0	0.025104	0	0	0.057419	0	0	0	0	0	0	0	0	0.024783	0	0	0	0	0	0	0	0	0	0	0	0	0	0	0.033829	0	0	0	0	0	0	0	0	0	0	0	0	0	0	0	0	0	0	0	0	0	0	0	0.035317	0	0.042658	0	0	0	0	0	0.031892	0	0	0	0.031204	0	0	0	0	0	0.029714	0.034476	0	0	0	0	0	0	0	0	0	0	0	0	0	0	0	0	0	0	0	0	0	0	0	0	0	0	0	0	0	0	0	0	0	0	0	0	0	0	0	0.096073	0	0	0	0	5.58956	0	0	0	0	0	0.039423	0	0	0	0	0	0	0	0	0	0	0
RGTPlanet_chr7HG35069	0	0	0	0	0	0	0	0	0	0	0	0	0	0	0	0	0	0	0	0	0	0	0	0	0	0	0	0	0	0	0	0	0	0	0	0	0	0.061609	0	0	0	0	0	0	0.032488	0.023551	0	0	0	0	0	0	0	0	0	0.092682	0	0	0	0	0	0	0	0	0	0	0	0	0	0	0	0	0	0	0	0	0	0	0	0	0	0	0	0	0	0	0	0	0	0	0	0	0	0	0.026166	0	0	0	0	0	0	0	0	0	0	0	0	0	0	0	0	0.039488	0	0	0	0	0	0	0	0	0	0	0	0	0	0	0	0	0.095737	0	0	0	0	0	0	0	0	0	0	0	0	0	0	0	0	0	0	0	0	0.068982	0	0	0	0	0	0	0	0	0	0	0	0	0	0	0	0	0	0	0	0	0	0	0	0.983016	0	0	0	0	0.032265	0	0	0	0	0	0	0	0	0	0	0	0
RGTPlanet_chr7HG35070	0	0.0374	0	0	0	0	0	2.46761	0	0	1.72968	0	0	0	4.22417	0	0	0.057	0	0	0	0.036555	0	0	0	0	1.16268	0	2.24984	0	0	0	1.45859	0.353094	0	0	2.56522	0.577583	7.26231	0	0	0	3.3311	0.80746	0.05096	1.90709	0	0	0	0	0	0	1.39475	0.230001	0	0.314742	0	0.245942	1.51119	8.59768	0.385032	1.09923	0	0.702462	0.716026	0	0	0	1.00897	0	2.22076	6.22629	0	1.05158	0.588576	1.74333	0	0	1.22662	0	4.45564	0	1.31326	4.00221	0	2.21839	1.34289	0.696015	0	0	1.76157	5.56946	0.423704	2.34873	6.8229	0	0	0	0.592924	0	0.45583	0	1.08682	0	0	0	2.38648	0	0.48538	0.770245	0	0.782533	0	0	0.909536	0	0	10.8602	0.906577	0	0.10245	1.51639	2.39641	1.9913	0	0	0.774949	2.45403	2.10801	0	0	1.716	0	0	3.07731	1.14739	2.61627	3.36248	1.55657	0	0	1.96217	0	0.674951	0	0	0	7.11701	0	7.05026	0.036376	0	0	0	0.037355	5.33914	0	1.7698	0.977678	1.04562	1.31822	0	0	0	0	0	0	1.75963	4.08256	3.33372	0.415974	0	0	0.398862	0	0	0	0.564405	0.191879	4.91346	0.755919	0	1.34625	0	0.620163	4.52261	0	1.98844	11.1839	0.831137	0
RGTPlanet_chr7HG35071	0.011937	0	0	0.02202	0	0.01305	0	0	0.010562	0	0.010609	0	0	0	0	0	0.013421	0.009443	0.024749	0	0	0	0.0527	0	0	0.010745	0	0	0	0	0	0	0	0	0	0	0	0	0.023685	0	0	0	0.014957	0	0.01372	0	0.037543	0	0.010751	0	0	0.02234	0.027222	0	0.013454	0	0.037414	0	0	0	0	0.022465	0.022338	0	0	0.010906	0	0.005143	0	0	0.009686	0.023588	0.009389	0	0	0	0.011125	0.009523	0	0	0.023422	0	0	0	0	0.039502	0	0	0.014769	0	0.013922	0.013427	0	0	0.011067	0	0.020463	0	0	0.013122	0	0	0	0	0	0	0	0	0.020924	0	0	0.016612	0.015656	0.017709	0	0.066853	0	0.012416	0	0.011992	0	0	0.066444	0	0	0	0	0.011569	0.04026	0.027589	0.012325	0	0	0	0.02649	0	0	0	0	0	0	0	0	0.014076	0	0	0	0	0	0	0	0	0	0	0	0.012075	0	0	0	0	0	0	0	0.01292	0	0.012812	0	0	0	0	0	0.032352	0	0	0	0	0	0	0	0.031052	0	0	0	0	0	0	0	0	0.048405	0	0
RGTPlanet_chr7HG35072	52.6558	54.0983	45.8117	59.2069	45.4381	63.4218	55.2523	55.7563	43.9833	62.3155	52.0838	46.4741	45.6694	45.3662	52.9322	48.4242	56.5227	47.0779	56.0519	47.4523	49.0753	50.7518	68.1707	55.1686	46.6458	50.1133	46.5081	48.5101	54.4496	49.952	54.2403	55.3548	55.7233	46.0858	44.2983	60.6935	38.7557	55.9094	55.2162	64.489	62.6948	46.9934	70.4548	58.5482	53.4125	47.0584	53.7552	55.2114	52.5222	60.7532	54.9907	65.7744	58.5425	50.2764	54.6414	45.031	52.4035	60.3713	52.7777	56.3369	62.6164	50.3165	46.8971	49.5651	61.8553	47.7802	54.4102	46.3463	44.9875	54.0563	52.0224	58.765	47.2754	63.062	48.4288	54.9739	58.7868	58.3774	50.448	47.5362	67.809	50.3204	53.1155	71.6957	51.9261	57.0227	54.1985	51.0667	50.5351	45.9646	60.2295	63.067	57.3853	58.6406	68.0293	68.2719	47.6802	46.0784	52.2294	49.2477	59.1204	58.0691	57.1803	52.0355	40.6816	44.1093	61.8388	46.0827	42.481	42.9131	60.9623	61.8511	46.1854	69.8162	62.0474	57.5666	54.3538	53.1698	59.2589	50.0732	55.5828	44.4296	53.3729	46.7578	60.6643	49.2199	41.7439	46.8671	57.0705	56.1338	56.1297	61.1685	54.3051	52.8622	51.0818	55.6468	55.649	64.1671	54.8126	46.6354	60.1357	63.4555	59.376	53.7422	51.7916	49.9443	41.9003	54.9953	49.6124	64.6324	48.131	61.8689	59.4262	49.4231	45.7874	57.3131	56.8203	46.24	42.5411	47.0742	45.0769	50.4684	44.3545	51.1137	47.3066	43.8206	47.9429	53.379	70.7774	59.7288	51.8402	67.1958	55.8774	51.0056	63.5569	48.2821	57.0556	61.9823	44.8033	79.0823	47.878	48.0308	43.754	50.1211	42.6345	49.7109	60.104	54.3132	57.0504	47.6454	52.0682
RGTPlanet_chr7HG35073	24.937	23.1332	24.7244	20.487	18.7427	22.4022	18.0401	24.3515	17.8876	17.7115	20.2327	17.0085	16.0269	18.7982	19.6991	19.3694	20.2205	17.6358	21.0035	21.68	20.7699	18.3359	21.8841	27.2784	25.6652	20.0245	20.2286	23.2166	27.6422	24.8082	22.8318	19.7832	23.3731	21.0048	27.3878	22.2545	18.7456	20.4792	14.3054	19.8915	16.3927	19.9166	23.0762	20.3341	16.3069	16.3063	19.6753	19.8949	24.472	20.8804	22.0019	19.7027	18.9146	19.8168	18.8484	16.6485	17.6099	21.2796	24.3641	16.3174	17.4227	18.7294	16.5405	20.8688	24.7259	17.3713	18.9361	20.2228	17.4548	18.3054	19.7377	21.0285	15.1352	19.7229	16.5739	20.3054	32.4484	27.9638	21.989	20.6372	22.4386	20.601	24.9218	26.0243	18.525	29.0005	18.6264	23.8639	23.2209	19.6875	22.7034	20.2585	24.1843	29.2188	23.8813	22.9674	21.668	23.1156	19.3511	21.9118	20.7691	21.7538	27.5747	21.4139	19.8617	19.6457	16.4499	16.6503	12.1074	20.2643	19.0641	21.6345	22.158	22.1102	19.382	19.7108	20.661	21.0972	23.9538	21.6107	26.9037	18.1642	22.8781	17.239	19.456	21.6844	15.7408	16.6977	23.5445	21.0574	21.6237	23.8287	26.3345	22.3589	21.5001	28.7811	22.3407	23.2479	23.8076	21.1437	21.5414	22.521	21.8846	23.2592	20.6894	19.7191	17.5309	21.4313	21.71	21.2762	19.035	20.1223	19.9647	18.8527	18.7954	20.1484	19.8149	19.8664	21.3721	22.8571	16.6179	22.4787	19.6987	19.7233	24.0247	16.2738	17.0185	15.7845	17.4016	19.8251	18.2469	18.6208	15.8603	12.2919	23.6604	15.469	18.073	19.1326	18.2514	22.9908	23.5884	24.4773	20.651	24.0415	17.3733	21.312	18.2705	21.9598	21.9352	21.3858	25.6664
RGTPlanet_chr7HG35074	0	0	0.012731	0	0	0.013399	0.021717	0	0	0	0	0	0	0	0	0	0	0	0	0	0	0	0	0.015962	0	0	0	0	0	0	0	0	0	0	0	0	0	0	0	0	0	0	0.015358	0.024657	0.014088	0	0	0	0	0	0	0	0	0	0	0.013405	0	0	0	0	0	0	0	0	0	0	0.010832	0	0	0.011182	0	0	0	0.013598	0	0	0	0	0	0	0.012025	0	0	0	0.012904	0	0	0	0	0	0	0	0	0	0	0	0	0	0	0	0	0	0.013901	0	0.008932	0	0	0	0	0	0	0.017058	0	0.018184	0	0	0	0	0	0	0.012691	0	0	0	0	0	0	0	0.013781	0.014165	0	0	0	0	0	0	0.011084	0	0	0	0	0	0	0	0	0.012687	0	0	0	0	0.012665	0	0	0	0	0.0124	0	0	0	0	0	0	0	0	0	0	0	0	0	0	0	0	0	0.127159	0	0	0	0	0	0	0	0	0.013075	0	0	0	0	0	0	0	0
RGTPlanet_chr7HG35075	0.760206	0.619451	1.01865	0.801671	0.540192	0.877104	0.730556	0.563592	0.355034	1.03111	0.416017	0.745211	0.656772	0.894316	0.505705	2.21128	0.551289	0.476234	0.600692	0.549247	0.608743	0.674221	0.910428	0.522149	0.536256	0.240867	0.253187	0.409377	0.57378	0.552999	0.594244	1.01797	0.742353	0.262695	0.306452	0.843586	0.854969	0.097171	1.0845	0.781034	0.857104	0.358611	0.838143	0.493287	0.435514	0.427107	0.817917	0.646354	0.24095	1.58452	1.09291	1.29381	1.44855	0.297364	1.45691	0.316776	0.721896	0.443134	0.513148	1.58033	1.44563	0.482319	0.750888	0.348597	0.617721	0.325874	0.689594	1.18133	0.650351	0.488304	0.759946	1.05725	0.999578	1.21203	0.641259	0.926116	1.59921	1.03162	0.494063	0.346505	0.983789	0.275753	0.736935	1.2837	1.05628	0.419102	0.617957	0.25834	0.495947	0.562635	0.363606	1.60277	0.407373	0.761679	1.46576	2.39175	1.04961	0.499297	0.894527	0.515908	0.757127	0.487205	0.53231	0.769313	0.667766	0.460554	0.361934	0.987484	0.352411	0.489043	1.17495	0.995003	0.703273	1.45914	0.381591	1.2937	1.12626	1.81301	0.561903	0.314251	1.31858	0.227477	1.29337	0.738477	0.78977	0.9282	0.420233	0.368166	0.452257	1.21309	1.66155	0.612976	0.32011	1.54301	1.01709	1.00294	0.525479	1.53984	0.845673	0.613397	1.56436	0.856723	1.64632	0.737893	0.545776	0.601935	0.600337	0.785563	0.569339	1.27624	0.600369	1.15825	1.1411	0.69401	0.497196	1.01764	0.927363	0.591778	0.375979	0.181581	0.543107	0.551641	0.524248	0.822231	0.388193	0.383702	0.468021	0.943588	2.10035	1.26773	0.976021	0.605897	0.591873	0.424332	0.614409	0.511718	0.659225	0.53739	0.382547	0.577586	0.428846	0.595529	0.308201	0.28733	0.028578	0.521953	0.600436	0.681717	0.719598	0.198646	0.409478
RGTPlanet_chr7HG35076	0.088572	0	0	0	0	0.189099	0	0	0	0	0	0	0.164194	0	0	0.182621	0.19451	0.137306	0	0	0	0	0	0	0	0	0	0	0	0.079886	0	0	0.11091	0	0	0.086224	0	0	0	0	0	0	0	0	0	0	0.090802	0	0	0	0	0	0	0	0.097504	0	0	0	0.142799	0	0	0.081348	0	0	0.092386	0	0	0	0.084388	0	0	0.085627	0	0.096227	0.092295	0.270129	0.080549	0	0.153978	0	0	0	0.150637	0	0	0.292144	0.116304	0	0	0	0	0	0	0	0	0	0	0	0.104828	0.193972	0.222198	0	0	0	0	0	0	0	0	0	0	0	0	0.524621	0	0	0	0	0	0	0	0	0.098036	0	0	0.192636	0	0	0.793728	0	0	0	0	0	0.098193	0	0	0	0	0	0	0	0	0	0	0	0	0	0	0	0	0	0.113019	0.094379	0	0	0	0	0	0.089715	0	0	0.345221	0	0	0	0.252168	0	0	0.106311	0	0	0	0	0	0	0	0	0	0	0.22055	0	0	0	0	0	0	0	0	0	0
RGTPlanet_chr7HG35079	14.8884	10.4713	13.7632	11.2031	9.2494	15.771	14.3416	23.0833	11.4326	17.3352	18.8728	9.24838	7.48437	10.8369	10.5078	9.55191	12.3443	16.5548	18.1463	12.1242	12.3225	14.6443	21.9868	20.7952	17.8837	17.9139	23.2425	13.1963	23.0659	21.8137	11.666	13.2552	29.0013	26.2617	15.2107	14.0072	18.8914	29.4328	15.9967	12.0681	11.3273	25.0813	25.3928	30.9388	24.8808	18.1364	17.3308	22.3601	27.7638	21.4312	22.8598	26.5318	67.4428	36.0756	16.4803	32.2235	10.6632	29.5482	19.5912	16.8954	74.1685	22.1178	9.61922	28.4718	31.1677	11.4841	16.1132	19.0792	14.9164	13.8346	18.0078	16.9958	14.5849	53.1056	17.5456	30.6138	24.5631	20.6651	24.2933	12.2566	13.1505	12.053	31.2587	69.7108	10.343	20.744	52.4891	22.4546	23.228	12.3441	15.1869	25.1079	31.0653	26.8258	32.1268	19.3787	14.5547	23.9768	20.1759	18.3646	43.5148	21.4788	33.226	10.5935	8.41885	9.33856	35.8187	9.1864	19.901	15.9913	14.3528	19.0788	16.6823	13.6375	29.4637	23.5385	19.6467	18.2243	40.3953	16.7584	31.8527	15.8467	18.5654	16.6357	13.3049	13.1973	13.4946	19.7952	42.6128	18.6072	19.7527	23.2192	16.8947	13.7782	19.4061	20.5863	18.7033	29.0344	16.8936	12.0702	10.5388	25.5259	9.98157	29.6258	13.4089	15.2554	12.379	48.399	13.3813	54.981	13.9621	20.4964	25.1863	22.9173	12.9395	28.9819	23.7618	19.2275	21.8848	33.1923	22.8422	20.9644	18.7874	13.2903	10.576	12.0109	13.2541	24.7443	20.2727	25.5958	14.9774	11.8364	23.7705	31.1374	13.266	9.66872	12.4779	10.5792	12.6327	60.8418	16.4494	10.6317	22.3342	7.98396	9.97438	17.9102	17.831	18.1755	17.195	14.5349	7.90722
RGTPlanet_chr7HG35080	0.703612	0.451401	1.0355	0.897818	0.448206	1.67958	1.19486	2.62975	0.498125	1.70987	2.89768	0.49538	1.0148	0.894097	0.45113	0.77987	0.870307	2.02247	1.05774	0.926694	0.650097	0.856958	1.50153	0.855347	0.918583	0.886773	1.98731	0.574177	0.670836	1.06614	2.08412	0.885519	2.13322	1.86605	0.967155	1.4484	0.6943	2.17332	1.19839	1.2242	0.865591	1.52643	2.601	2.37118	1.17278	0.23449	1.05738	0.576475	0.929532	0.921772	1.07092	1.33889	0.454677	1.46652	0.76665	1.56493	0.894479	2.68117	1.96615	0.389377	0.589178	0.860815	0.735233	1.16072	2.23722	0.535732	0.601167	0.72252	1.24283	0.89879	2.02705	0.336038	0.193714	0.702613	1.27454	0.621161	0.90723	0.580112	0.852236	0.741119	0.621334	1.36543	1.91835	1.02503	0.407451	2.71656	1.01899	2.64684	1.61074	1.00525	2.87249	0.685976	2.46544	3.27922	0.804648	1.31123	0.643357	0.490254	2.19802	1.30209	3.67672	0.742635	2.28755	1.22453	0.931443	0.138078	2.74812	0.783842	0.472805	0.823929	1.0274	0.587527	1.15362	0.887275	2.38992	0.930448	1.48299	0.597723	2.24319	0.47127	2.10051	1.42106	0.835562	0.775188	0.59578	0.410259	1.66647	1.57984	0.553749	1.2604	1.41668	2.20783	1.95116	0.750681	3.4353	2.67072	3.08577	1.25055	1.49149	0.81239	1.23803	4.48029	0.75379	2.57215	0.494645	0.388409	0.978631	0.653908	0.398378	0.783604	0.727041	1.46224	1.33161	1.50726	0.335218	0.984626	1.24146	1.63595	1.96056	2.16737	1.49913	0.192967	0.389688	0.380808	1.14026	0.201399	0.692058	1.70029	0.679613	2.0388	2.13161	0.868765	0.241534	0.398388	1.22872	0.541164	0.348366	0.402381	1.5228	0.701746	1.68671	0.615512	1.41393	0.853324	0.634398	1.17062	1.16886	2.14215	0.856129	0.752039	0.834571
RGTPlanet_chr7HG35081	0	0.433947	0.016217	0	0.407469	0	0.013831	0	0.400631	0	0.013876	0.315963	0	0	0.230988	0	0	0	0	0.048072	0.075249	0	0	0.020327	0	0.042166	0	0.143334	0	0	0	0	0	0	0	0	0	0	0	0	0	0.034249	0	0	0	0.169085	0	0	0	0.033623	0	0	0	0	0	0	0	0	0	0	0	0	0.058434	0	0	0	0	0	0	0	0	0	0.085966	0	0	0	0	0.24913	0	0	0.275677	0	0	0	0.08219	0	0	0.040247	0	0	0	0	0	0	0	0.011404	0.10701	0.206828	0	0	0	0.06489	0	0.069425	0	0.214668	0	0	0	0	0	0	0	0	0	0	0	0	0	0	0	0	0.017395	0	0	0.170822	0	0.015144	0	0	0	0	0	0	0	0	0	0.017361	0	0.102123	0	0	0	0	0.069383	0.194149	0	0	0.246456	0	0	0	0	0	0.049644	0	0	0	0	0	0	0.14464	0.061092	0.219865	0	0.201256	0	0	0	0	0	0	0	0	0	0	0.173626	0.094369	0	0	0	0	0	0	0	0.044018	0	0	0	0	0.164332
RGTPlanet_chr7HG35082	127.281	120.143	123.196	128.195	121.752	187.626	147.764	138.008	127.771	125.544	132.224	109.811	111.131	131.254	120.183	118.997	135.927	113.26	109.035	119.369	107.388	134.418	112.549	80.9612	82.1331	102.27	99.1405	108.809	81.3463	64.8804	127.337	81.1226	102.89	132.852	70.7655	111.62	103.107	104.254	107.487	83.6056	113.423	141.585	159.729	178.282	125.837	118.335	126.024	117.838	130.205	139.333	155.809	132.401	130.269	143.187	138.961	138.47	126.547	153.65	134.308	115.786	107.784	118.426	101.564	142.282	138.611	120.685	101.078	102.526	153.676	95.9544	146.945	121.172	124.048	94.5	114.179	108.729	102.588	79.6901	107.203	129.731	80.1547	79.5448	101.677	98.4557	117.564	127.781	89.9112	102.102	104.667	95.2176	104.145	112.749	155.346	127.647	108.148	143.801	120.558	116.129	166.614	129.486	124.509	115.038	117.107	117.031	161.499	114.835	111.975	117.206	178.276	127.541	132.714	111.65	135.227	116.077	146.578	139.802	142.18	136.219	124.132	127.663	129.614	131.827	111.676	115.859	118.194	107.511	157.343	149.069	134.799	141.491	108.42	143.475	126.376	107.137	119.089	146.418	157.711	154.684	147.729	139.627	146.029	156.841	123.073	137.056	145.126	117.948	86.6843	123.294	130.706	138.471	102.384	161.616	140.277	108.201	109.577	125.815	112.261	134.18	119.751	145.111	150.627	107.839	110.811	146.424	115.496	141.48	135.806	117.8	138.234	134.898	124.727	130.181	136.861	75.7316	121.207	116.594	105.593	94.3311	121.772	129.064	119.63	112.674	149.094	109.184	99.9237	133.614	119.27	154.052	104.374	100.815	104.112
RGTPlanet_chr7HG35085	0.063222	0.078897	0.065702	0.038893	0.049131	0.01678	0	0.970558	0.037312	0.022604	0.967845	0.379704	0.290703	0.112796	0.27092	0.077541	0.011853	0.553242	0.245683	0.054086	0.07622	0.077035	0	0.068652	0.075052	0.056932	0.142799	0.046958	0.030149	0.009679	0.020814	0.07404	0.04051	0.927783	0.090553	0	0.026369	0.126406	0.10457	0.022407	0.05673	0.03854	1.21504	0.063622	0.024234	0	0.010668	0.026572	0.117484	0.011349	0.020265	0.013152	0.023206	0.008483	0.130695	0.034592	0	0.684382	0.648425	0	0	0	0.059182	0.120795	0.702427	0.086677	0.055899	0.113537	0.040994	0.028851	0.916737	0	0.102747	0	0.044926	0	0.116172	0.063282	0.037303	0	0.093085	0.010861	0.082548	0	0.022196	0.726735	0	0.937189	0.013045	0.069516	1.08411	0.023718	0.819776	0.75531	0.014236	0.007704	0.421515	0.01075	0.128303	0	1.63007	0.083762	0.167311	0.045196	0.152883	0.082715	0.02276	0.143256	0.055419	0.012137	0.03462	0.032007	0.055195	0.156328	0.026185	0	0.080156	0.032884	0.775334	0.052936	0.609066	0.042924	0.046928	0.03483	0.116384	0.034562	0.022022	0.05098	0	0.012179	0	0.013139	0.011611	0.010539	0.850528	0.885858	0.803543	0.043629	0.022153	0.199229	0.133014	0.78355	0.042333	1.3013	0.122455	0.076341	0.040431	0	0.140636	0	0	0	0	0.011268	0.044622	0.01066	0.023	0.04292	0.03324	0.948373	0.100196	0.043349	0.007492	0.30798	0.048789	0.011311	0.02006	0.309237	0	0.484365	0.688015	0.066639	0	0	0	0.158178	0.026063	0	0.012119	0	0.1031	0.05425	0.03279	0	0.067617	0.009933	0	0.550503	0.042704	0	0.027797
RGTPlanet_chr7HG35086	0	0	0.128335	0.113897	0	0.269979	0	0	0	0	0	0	0	0	0	0	0	0.39274	0	0.255233	0.198426	0	0	0.159834	0.111404	0	0	0	0	0	0	0	0	0	0	0	0	0	0	0	0	0	0	0	0	0	0	0.156417	0	0	0	0	0	0	0	0	0	0	0	0	0	0	0.11583	0	0	0	0	0	0	0	0	0	0	0	0	0	0	0	0	0	0.121264	0	0	0	0	0	0	0	0	0.134056	0	0	0	0	0.226816	0	0	0	0	0	0	0.132129	0	0	0.09289	0	0	0	0	0	0	0	0	0	0	0	0.242202	0	0	0.127524	0	0	0	0	0	0	0	0	0.143098	0	0	0	0	0.383802	0	0	0	0	0	0	0	0.695956	0	0	0	0	0.122357	0	0	0.15483	0	0	0	0	0	0	0	0	0	0	0	0	0	0	0	0.136231	0	0	0	0.230314	0	0	0	0	0	0	0	0	0.135921	0	0	0	0	0	0	0	0	0	0	0	0
RGTPlanet_chr7HG35087	8.84867	7.82619	8.2332	8.48214	7.48986	6.43115	4.55011	9.90133	6.30357	5.69919	7.21065	7.06937	5.64384	5.97203	5.04676	7.08528	8.34557	8.26239	8.15926	6.81174	6.83608	7.78701	7.30448	9.71279	8.40238	9.83649	5.77447	6.50563	6.79414	9.26781	5.68568	7.22757	8.834	7.42249	8.42103	5.74315	5.20071	8.47998	5.84682	9.01185	7.70862	6.44956	9.69355	8.54067	7.26551	8.66837	6.25408	9.53474	9.36103	7.23331	9.50252	7.56077	11.401	9.2957	9.75116	8.72312	5.16442	9.85887	7.49756	6.32502	11.3336	8.039	8.28596	8.36263	12.3784	6.75703	10.6557	8.37242	7.38155	8.69167	6.75428	5.1583	7.25993	8.16859	6.11728	5.24797	13.9653	9.17507	6.35718	6.20508	7.62709	6.67493	9.33661	6.30551	6.70702	8.81142	6.61843	8.40205	7.38682	7.1734	6.70553	6.95727	9.33139	8.76888	8.72207	5.14104	7.60415	11.1202	7.60112	8.27143	9.33793	10.4527	8.49635	7.33216	6.33591	4.95705	10.1333	5.35083	6.12756	5.80503	7.14216	9.59092	7.17173	11.2586	10.1504	7.33949	7.48873	6.51468	9.84678	8.80867	7.99023	6.21936	6.00865	6.1138	9.20431	7.91806	7.29777	7.56535	8.23997	6.33467	5.59754	8.62681	7.63358	5.54874	6.6365	8.05052	7.06975	7.39156	7.18241	7.03479	7.50808	8.71524	11.5934	8.50277	7.42212	8.20076	6.49507	7.54448	7.10485	9.6234	7.4547	6.83972	7.6889	6.72705	7.83028	10.8541	5.4034	7.8802	7.62108	8.20865	7.47759	8.21518	7.8393	11.5177	8.23136	7.33235	11.2324	6.85295	7.70751	9.76101	7.27011	7.5321	6.89714	4.71694	6.97616	6.3963	9.00677	7.05822	5.94101	9.88687	6.52332	7.74628	6.91662	8.36077	6.72019	7.9916	9.34286	7.33072	9.42084	8.77121	9.9128
RGTPlanet_chr7HG35088	46.0615	69.0387	55.1404	66.5397	64.5875	42.3274	44.0317	58.8716	73.0989	47.3519	69.1305	96.721	80.2477	58.6581	82.1866	67.6222	71.9158	53.1996	65.1503	73.9743	66.7037	44.497	36.1153	62.6483	45.0038	60.9353	45.4865	45.3971	43.7913	54.3159	54.3861	55.4702	56.0449	52.0467	58.8871	45.0659	44.2146	46.6443	37.926	61.4836	53.9029	44.5633	59.0058	41.6548	41.6809	43.3793	33.3191	53.8454	54.2858	45.2203	58.9885	40.896	39.9273	36.4521	55.0499	37.2476	31.772	39.6352	39.4842	24.855	36.1332	38.3694	48.0454	33.2654	45.4107	51.8279	58.682	42.4605	34.3115	47.4559	43.1306	43.4182	43.1608	50.9283	45.1981	44.9717	58.2803	61.5745	43.7494	42.6846	72.3938	63.5257	43.6385	54.048	73.1017	76.2927	60.2028	62.1478	44.943	80.2458	81.6471	45.757	51.0995	55.7629	45.7981	47.4303	48.3711	49.8302	53.5678	76.5924	61.4128	64.9172	65.8828	73.4111	71.7311	60.3145	49.4869	74.0638	19.159	41.4639	29.8024	37.0308	33.8461	50.6604	40.3158	29.7815	39.5593	46.9338	40.6933	46.4479	39.8784	34.5641	30.9805	51.7856	70.794	47.8914	33.9647	28.3048	37.6116	30.0999	39.1759	55.6882	58.4108	65.9225	62.7838	72.8651	68.3237	54.7863	89.1164	101.523	92.7535	85.9239	89.0699	52.1848	53.9956	57.0262	45.6167	47.9217	61.4216	53.8268	53.2747	54.1354	36.4352	38.3775	57.6851	42.8028	36.2352	37.9844	48.3117	43.9334	36.8376	40.8182	54.416	54.3839	73.5207	31.0906	37.4164	34.203	40.8487	38.885	49.1779	46.9196	23.4316	21.7261	46.8509	50.4854	54.8694	59.3007	47.9127	43.1313	52.8735	67.5221	22.4889	60.3233	68.7912	29.7389	43.456	89.9473	69.6748	62.1739	112.573
RGTPlanet_chr7HG35089	5.44312	3.57702	6.52678	1.35082	2.31401	7.04842	3.81198	3.31845	1.59027	5.31898	3.3649	1.09397	2.29408	4.11787	3.81256	2.80097	7.48765	5.32664	1.70387	8.61426	10.9605	3.20898	3.00334	5.30166	4.52023	7.93848	5.80467	7.74607	3.6632	3.93705	7.00921	2.22018	4.39691	5.50917	10.1019	4.19424	4.33939	5.56896	4.44481	3.63882	3.08316	3.4287	5.21748	3.01165	2.81601	2.80119	4.75174	2.33423	4.73331	5.09081	4.90224	3.56307	6.16138	2.96578	7.32496	5.75907	6.70451	5.35423	8.93149	3.69842	1.70763	5.53535	4.9705	5.72727	9.3948	8.77729	3.12733	4.71476	2.17195	3.30411	6.54872	9.42195	4.35168	1.65584	1.98129	6.57404	2.44672	2.6866	0.913285	3.18941	2.14475	2.83693	1.7094	4.02476	2.03129	6.14104	1.1698	8.86346	2.94026	3.08168	4.86697	4.95814	6.72365	4.15048	1.73872	6.30368	3.84036	1.55361	0.735369	1.2177	2.62164	1.80652	1.08445	3.793	1.31867	4.91451	3.31181	6.19734	2.66035	6.35876	3.06216	2.27325	4.21037	3.72526	1.74098	3.05135	3.9526	4.18103	8.39493	5.16461	4.01065	1.74621	3.33685	4.65726	2.81385	6.66485	4.96983	2.79902	7.25978	4.39103	2.06598	1.7193	6.65665	3.17672	4.39984	11.8868	8.56136	10.0755	4.50118	6.0145	2.96853	7.75751	7.75244	10.2435	4.85153	8.93311	9.79336	4.82019	6.11934	5.68655	4.47772	7.04631	3.21584	4.88894	3.60088	4.104	2.44258	9.93016	3.72146	5.79648	3.15159	4.1756	6.70492	3.79768	10.6585	1.75683	4.93802	1.13975	1.19896	0.431518	4.67116	1.55491	1.05064	1.52396	3.49736	0.805703	1.09269	2.57281	3.74144	3.31336	7.90233	11.4586	9.14438	12.339	12.1091	9.64684	10.5192	23.1359	19.5691	11.0026	18.4833
RGTPlanet_chr7HG35090	0.032851	0.157827	0.136311	0.257193	0.152904	0	0.029064	0.072128	0.188701	0.071598	0.087475	0.101038	0.124762	0.175516	0.291245	0.155822	0.202873	0.025957	0.136034	0.353584	0.184484	0.154057	0.126747	0.448498	0.365191	0.413522	0	0.20081	0.070375	0.271214	0.113372	0.360107	0.105062	0.080556	0.493264	0	0.013678	0	0.03256	0.251464	0.163974	0.023991	0.020557	0.016501	0.037709	0.122995	0	0	0.310287	0	0.015769	0.092121	0.093519	0	0.147899	0	0	0.018117	0.053935	0.044162	0.074919	0	0.046049	0.068382	0.052449	0.209828	0.188483	0.056541	0.143557	0.134724	0.026627	0	0.103231	0.054603	0.087391	0.153335	0.061148	0.222503	0.05816	0.220957	0.27356	0.219776	0.042817	0.134948	0.310895	0.054347	0.043244	0.105709	0.162305	0.18016	0.057372	0.073769	0.074959	0.065974	0	0.047925	0.252962	0.10029	0.1397	0.252746	0.1854	0.306874	0.130379	0.109438	0.131641	0.306175	0	0.130237	0	0.018915	0	0.068556	0.064611	0.268023	0	0.015331	0	0.017082	0.05899	0.181467	0.051004	0	0.091402	0.018091	0.090684	0.161566	0.017158	0.015915	0	0.018973	0	0	0.03619	0.180716	0.036451	0.03981	0.103953	0.036492	0.207141	0.214647	0.207294	0.089945	0.175947	0.096827	0.200521	0.221053	0.141783	0.019906	0.278929	0.119716	0.135749	0.069017	0.062871	0.123114	0.330439	0.03323	0.017927	0	0.051803	0.050033	0	0.236455	0.224712	0.106642	0.190129	0.158626	0.062528	0.045215	0	0	0.019384	0.014839	0	9.33822	0.039425	0.283226	0.303953	0.01652	0.037627	0	0	0.202442	0.034955	0.076955	0	0.01541	0.163184	0.023935	0.03319	0.024419	0.258916
RGTPlanet_chr7HG35091	18.1092	12.3388	10.6152	11.5788	12.2764	5.86283	10.273	18.1679	8.14606	16.9589	6.96835	8.52768	2.53403	9.79441	10.1878	4.28901	22.5841	8.93735	15.0119	6.73476	9.20051	8.16184	16.6266	12.8077	14.4459	12.8461	12.1479	17.4201	8.03887	19.808	4.75086	6.95126	11.7923	15.3367	8.05936	9.26762	8.18108	12.088	7.00225	12.4994	14.8663	16.4258	10.4448	15.8841	14.7838	15.0453	4.61782	9.64575	11.366	6.6393	11.3996	14.0687	18.3076	13.779	5.95743	8.76854	6.35086	9.60782	10.4248	5.21726	16.0028	13.0257	3.83297	14.5575	5.32784	8.09867	13.2357	11.8982	9.47467	12.0858	4.31585	5.4074	11.2249	8.96718	4.18855	6.55281	10.4789	21.4802	6.10874	10.1071	16.0764	8.97421	8.46011	13.5195	5.29803	10.1525	7.08756	7.99625	10.0562	19.3756	5.38179	5.97079	7.46076	13.801	8.13783	5.56088	9.73216	17.4716	15.1043	13.3737	18.5416	25.4983	23.3479	8.76871	5.98454	8.42555	40.8152	5.53762	13.1233	4.95797	9.66907	5.97535	12.202	8.59079	6.16691	5.77521	5.18152	3.59586	23.3328	22.6081	4.52525	7.3656	6.80248	3.69937	8.98546	18.4873	5.70573	8.77083	16.2887	17.3677	14.1293	12.1479	18.9117	16.1862	12.6798	9.58801	7.31677	12.8402	8.64412	19.2248	7.03664	13.161	9.08134	17.3832	9.48279	17.9571	11.0562	11.6638	9.12278	14.3916	7.39415	9.70174	12.0792	11.4027	7.85543	6.22532	11.4379	9.10263	6.34349	14.4663	4.07085	20.4703	16.2364	7.80549	18.0444	8.70922	6.81126	10.8601	6.25938	9.87589	4.45704	10.2543	7.2127	1.99029	14.6318	4.68907	9.43416	6.33596	3.39212	18.612	8.65473	9.55391	4.95906	8.1165	6.05786	4.84426	14.0365	3.9271	8.80084	6.48831	12.382
RGTPlanet_chr7HG35092	0.482384	0.202269	0.1072	0.222096	0.400836	0.244441	0.045714	2.06101	0.213092	0.240242	3.08811	0.363244	0.212583	0.391094	0.1527	0.236012	0.290085	1.19762	0.713215	0.317812	0.29017	0.376911	0.227843	0.156756	0.2298	0.433629	0.390706	0.4036	0.393575	0.205405	0.305697	0.42293	0.572873	1.36841	0.620695	0.034263	0.272513	0.056245	0.443885	0.376693	0.304212	0.062892	3.23347	0.173028	0.138393	0.229284	0.072134	0	0.201419	0.074094	0.132284	0.075134	0.1569	0.114727	0.290783	0.263324	0.035942	2.07075	2.46026	0	0.062848	0.2104	0.14486	0.304765	2.9516	0.33004	0.334475	0.037056	0.18399	0.219762	2.02429	0.084982	0.202968	0.133602	0.329896	0.125058	0	0.452913	0.182967	0.267347	0.523073	0.336835	0.523803	0.22995	0.235451	3.26797	0.317486	2.394	0.212724	0.226675	2.18566	0.11602	1.55236	2.26552	0.446305	0.138188	0.279966	0.38556	0.292961	0.302949	2.44151	0.411254	0.85953	0.497365	0.163171	0.473232	0.130187	0.253676	0.18111	0.178539	0.037728	0.119834	0.158112	0.255554	0.215687	0.112556	0.278413	0.03583	2.04165	0.467148	1.8009	0.263028	0.460131	0.455364	0.228262	0.188276	0.179949	0.216997	0.019364	0.039797	0.053354	0.386537	0.151824	0.379085	1.64393	2.6933	1.93136	0.248781	0.434503	0.40522	0.375529	2.45266	0.184538	3.02628	0.152952	0.463715	0.346979	0.125267	0.459706	0.167413	0.373731	0.024128	0	0.129121	0.273619	0.174262	0.188032	0.210482	0.108662	1.36436	0.272968	0.371995	0.437693	0.27961	0.378888	0.110909	0.278715	2.21304	0.215826	1.64251	1.8297	0.217885	0	0	0.144639	0.395838	0.446067	0.017317	0.078886	0.111644	0.331125	0.212256	0.109936	0.2824	0.176815	0.048459	0.073311	2.9859	0.121765	0.025598	0.226175
RGTPlanet_chr7HG35093	27.0604	32.856	26.9325	29.7606	28.7963	29.8898	24.3334	33.8727	31.3752	27.6462	33.8031	29.051	28.1892	25.9824	28.3599	26.2903	28.2751	23.9566	29.2015	37.0459	36.8802	28.9504	31.1493	39.2615	26.258	26.2004	28.3791	34.4747	31.7945	27.4859	30.2333	34.1296	30.1471	32.6487	32.9199	30.3649	25.8834	26.1024	24.8953	26.9454	27.694	26.8463	44.5262	30.1759	29.449	24.0162	29.7325	18.8593	30.2413	33.6038	33.989	27.5665	28.2759	23.6544	33.109	28.6622	30.5921	37.8056	35.9021	21.0993	25.4639	35.6062	27.514	30.6954	38.9938	34.5799	31.1004	29.7651	30.4674	30.0793	36.9336	36.1363	28.7476	24.9804	35.681	35.4225	26.0068	33.963	31.1955	34.5708	39.2217	32.6572	32.197	31.5026	35.8246	41.467	27.0972	36.3823	24.2633	28.44	41.0392	30.4239	39.7435	34.0416	30.8505	33.1247	25.6877	24.6285	27.9231	27.5242	31.3253	27.9319	28.3027	27.5237	30.1176	28.9569	27.2224	29.1205	19.0395	30.0246	23.2942	26.0976	29.1374	31.4226	31.1172	22.6013	25.5614	29.7368	30.0121	24.2096	28.7424	25.9023	28.1346	32.0174	28.8572	25.5438	22.3545	22.7185	24.9909	26.5619	25.2652	29.2714	24.7304	28.0677	32.0163	39.8563	36.4248	30.2775	30.2442	34.5426	35.2619	31.6826	30.3255	32.5933	30.8445	28.8079	29.8532	26.8376	35.1421	27.1577	27.691	32.3516	25.9791	22.2107	28.5997	30.1483	25.535	26.6575	27.8454	33.7929	31.513	30.7539	26.2287	32.2063	39.3258	25.878	32.2066	27.3514	32.2991	33.2667	33.2675	33.1225	25.4121	19.2455	33.8566	24.6495	27.5083	27.4099	28.6018	23.8137	35.9446	42.7579	47.2786	37.0263	33.9556	22.9499	27.2623	41.6129	35.2659	32.1846	39.3488
RGTPlanet_chr7HG35097	2.20846	4.08639	4.04525	3.41892	3.10575	4.38348	3.29677	3.36124	3.96939	3.66417	4.39706	5.26727	3.34617	3.10593	3.89818	4.09528	3.19479	3.12663	3.45396	3.16796	2.82727	3.16123	4.50553	3.77513	2.68392	4.0643	3.26335	3.08978	3.30025	3.80189	3.38927	5.52186	4.21256	3.58414	5.79918	3.49087	2.93458	4.43368	3.39211	5.81199	3.89266	2.49966	5.15123	4.1931	3.63074	2.75178	2.2229	3.8907	4.05339	3.24603	4.53387	3.86971	2.73012	3.1385	4.6005	3.75424	2.56185	3.39314	2.54883	1.94151	3.386	1.92727	3.38763	2.40477	3.05908	2.49069	3.99018	3.36816	3.01527	4.65907	3.88621	2.87886	3.17681	5.1371	3.15048	2.93612	3.41435	3.6826	3.32381	3.22789	4.58465	5.20223	2.67306	5.04285	5.30004	4.64887	4.76952	4.31401	3.39007	5.40322	5.41564	2.98441	3.42752	4.56896	4.0109	3.47731	3.52252	4.33683	5.5811	5.15655	6.3359	4.9894	4.04308	3.3024	3.84933	2.09595	3.19497	4.33303	0.822143	2.99218	1.99159	2.99258	2.46075	4.04703	4.12425	2.47902	3.26611	3.87321	3.59019	4.00175	2.98844	2.95376	3.00446	3.17997	3.80959	2.71376	3.61914	2.01422	2.40151	2.26805	3.42756	4.3907	4.50049	4.48998	4.53262	4.31984	3.77175	3.55954	4.88488	4.45201	4.33919	6.04735	4.61944	3.35281	2.81962	3.60093	2.71355	2.30933	3.60708	2.56011	4.89145	3.72036	3.46229	2.50414	4.38612	3.21226	3.29254	2.5132	3.79389	3.40037	3.14119	3.978	3.15977	3.13986	4.17706	0.542171	1.48369	1.11258	1.55983	1.02799	2.38495	2.03427	0.169869	0.418219	1.66546	2.45947	2.31818	1.94815	2.58272	2.88646	3.24038	2.56694	2.38342	3.0627	3.33999	3.825	2.89252	3.70635	4.79063	3.1802	3.55059
RGTPlanet_chr7HG35098	10.3817	9.26569	8.15563	9.34685	9.31875	8.12232	6.80419	15.6859	9.39379	7.88422	16.5419	9.75385	9.57428	8.67826	10.6612	8.39591	9.73209	13.6865	9.41032	9.67158	8.401	9.52934	6.56241	11.7898	8.16664	9.62905	15.0769	11.6592	15.0465	8.23832	11.9803	10.9705	16.2479	17.9217	10.22	7.13507	13.1695	16.2241	11.5531	12.1036	9.83709	11.4385	19.2698	15.9588	14.7799	7.76947	6.80652	9.27043	9.88175	6.20761	11.7638	7.21849	8.93786	13.5476	10.5162	15.0923	6.64761	18.5154	15.0841	8.19618	9.08453	13.5089	8.9032	13.2672	18.4277	8.37424	8.94178	9.07433	13.5068	8.77191	17.619	9.02432	9.40686	8.81744	14.5015	9.63793	12.5802	10.5771	14.3899	9.39604	11.2488	10.7333	15.8531	9.41074	10.5919	17.7686	9.50427	15.5772	5.92075	9.8812	19.0577	12.5388	18.8402	18.8063	14.9872	9.62502	9.6452	8.56662	13.0518	10.6498	18.0199	11.0279	14.6863	9.38607	9.28321	9.24478	14.4942	8.69064	9.51802	15.9587	6.20402	12.7239	8.23536	9.49639	14.4713	6.06931	13.5174	8.68006	16.7459	7.90445	14.9174	13.1985	13.2859	13.061	11.3656	8.87087	12.479	11.5353	8.04773	5.10442	6.1926	17.9758	10.6891	10.1014	17.7344	18.9732	19.5857	16.9341	18.6249	12.1306	12.2552	17.4746	10.7397	15.9154	10.5515	10.0944	8.49813	10.08	10.6423	9.86397	10.6793	7.42743	7.29007	6.16221	9.71727	14.7327	7.36467	14.4595	15.1538	16.2274	14.304	9.21866	9.13522	9.82563	11.1602	8.59225	9.70835	14.6194	16.8502	16.7165	16.1868	10.8384	8.67822	5.2093	11.4965	9.62271	9.39723	10.5895	14.2305	12.727	15.0974	11.9602	9.3755	8.60739	12.8674	12.8234	6.80512	19.831	17.9747	13.7447	12.3107
RGTPlanet_chr7HG35099	0.292807	0.598769	0.34704	0.719004	0.522372	0.358136	0.278178	0.438379	0.405839	0.484492	0.659945	0.896842	0.510739	0.428231	0.526599	0.40246	0.905717	0.611623	0.703766	0.501491	0.397195	0.647229	0.313651	0.468518	0.233301	0.488943	0.088665	0.289806	0.044876	0.362429	0.302366	0.23011	0.143227	0.489802	0.28261	0.093763	0.078499	0.197263	0.13813	0.281654	0.406724	0.152688	0.819863	0.309962	0.090172	0.56744	0.096166	0.358152	0.501538	0.211606	0.589325	0.191076	0.412699	0.185687	0.41353	0.143316	0.087265	0.683288	0.699047	0.31997	0.718167	0.203818	0.429151	0.302681	0.414729	0.420379	0.574594	0.342358	0.108282	0.594842	0.382821	0.297792	0.506494	0.620862	0.028986	0.043373	0.116763	0.410947	0.048247	0.579552	0.154821	0.143447	0.157455	0.340285	0.293131	0.390396	0.483204	0.370913	0.116442	0.276548	0.229225	0.141132	0.909104	0.39198	0.02485	0.229801	0.676421	0.426225	0.220209	0.40208	0.37811	0.861981	0.035624	0.669897	0.466861	0.623671	0.208554	0.694519	0.543175	0.120778	0.275276	0.329489	0.683213	0.433928	0.143037	0.81087	0.0927	0.449935	0.424856	0.770693	0.684183	0.194534	0.108532	0.051904	0.7383	0.564506	0.261039	0.257278	0.559997	0.375774	0.178382	0.034045	0.869724	0.365753	0.5387	0.460552	0.633856	0.388527	0.08513	0.411184	0.553327	0.618299	0.664264	0.781307	0.731475	0.505374	0.584048	0.202592	0.397019	0.439952	0.347775	0.615621	0.467613	0.627894	0.465679	0.047667	0.060808	0.070913	0.316792	0.318986	0.18342	0.257828	0.521639	0.545553	0.345463	1.04507	0.582583	0.567394	0.242161	0.686737	0.405513	0.710553	0.343759	0.18336	0.534541	0.368973	0.551117	0.449333	0.072002	1.36507	0.402795	0.609946	0.117047	0.353636	0.060522	0.157129	0.6541	0.471639	0.031757	0	0.531531
RGTPlanet_chr7HG35100	0.018452	0	0	0	0.017167	0	0.016315	0.020245	0.032594	0	0.032736	0	0	0.024631	0	0	0	0.014572	0.095451	0	0.029588	0.019215	0.060988	0.095898	0.032807	0.033164	0.112629	0	0.065843	0	0	0.032346	0.023591	0	0.031647	0	0.015357	0.020073	0	0	0	0.013468	0.023081	0.092629	0.042335	0	0.038616	0	0	0	0	0.011493	0	0	0	0.040274	0	0.040681	0	0	0.050468	0.051984	0.0517	0.038392	0	0	0	0	0	0	0.059792	0.036396	0	0	0.019623	0	0	0	0	0.038167	0	0	0.128188	0	0	0	0.072865	0	0	0	0	0	0.021038	0.018515	0	0	0	0	0.044806	0	0.046284	0.01915	0.020922	0	0	0	0.079673	0	0	0	0	0	0.096762	0.027371	0.063	0	0.035081	0	0	0	0.057289	0.112677	0	0	0	0	0.019272	0.053631	0	0	0.038096	0	0	0.036911	0.061421	0.022364	0	0.020497	0	0	0	0	0	0.15227	0	0.019104	0	0	0.022379	0	0	0	0.047086	0	0	0.018664	0	0	0.038793	0	0	0.018972	0	0.059891	0	0.019797	0	0.067722	0	0	0	0.116683	0	0	0	0	0	0	0	0	0	0	0	0.021594	0	0	0	0.05371	0	0.027395	0
RGTPlanet_chr7HG35101	2.35224	0.988012	1.15522	1.48804	1.86893	1.06167	1.06852	2.03181	1.59401	2.63911	1.35042	0.813221	0.729733	1.38273	0.95794	1.48798	2.7298	2.24311	2.27329	1.31837	1.53518	1.73273	1.95379	3.60995	3.68225	5.11915	1.92944	2.12524	2.08326	2.9638	0.958866	1.62303	2.5884	1.95387	2.20704	1.49771	1.88083	2.20254	1.16589	1.45219	1.4935	2.72613	2.21815	4.27011	3.38482	2.94929	2.18417	3.69234	5.72834	2.78317	3.25249	4.16365	4.89382	5.31515	2.63044	5.29307	0.851011	3.35627	1.54504	1.71493	3.96338	1.98978	1.67094	4.09729	4.55763	1.24513	1.95212	3.36094	1.91914	1.52945	0.813612	0.913181	1.41701	3.45866	1.45203	1.05748	3.08016	2.12468	1.99931	1.50938	2.27425	1.45286	2.78028	1.80407	0.874124	1.90251	0.805081	2.1402	1.6081	2.2883	1.24189	1.35613	2.05794	2.03184	1.84374	1.02978	1.23472	4.30997	2.03924	2.12005	3.30402	2.50663	3.84098	1.37574	1.26824	1.15386	5.62092	0.94144	3.10517	1.22797	2.00905	1.85452	1.39825	1.69815	2.05271	3.89336	2.5642	1.5493	6.63164	3.0871	2.41855	1.48459	1.53589	1.03633	2.00864	2.70803	1.76919	2.5072	2.99667	2.2463	3.73973	3.53824	2.69502	2.14879	1.653	2.43227	1.50288	3.23999	1.23603	2.50016	1.16947	3.5423	3.17063	3.79021	1.42712	3.11681	1.98533	3.85808	1.44565	3.92415	2.38147	2.6138	3.94153	4.61777	2.29128	3.60078	2.85823	2.379	2.25856	3.99656	1.87188	3.45075	3.17211	2.95267	2.43234	1.85103	2.86545	1.8418	1.15424	2.51733	0.888305	0.991663	0.738153	0.611006	1.20511	0.541101	0.774233	0.583874	0.503179	2.21768	1.04552	0.805557	1.93642	1.21263	0.765341	1.19241	3.07291	1.21163	2.18763	0.932994	1.05109
RGTPlanet_chr7HG35102	0	0	0	0	0	0	0	5.82635	0	0	6.1727	0	0	0	0	0	0	3.17424	0	0	0	0	0	0	0	0	1.78696	0	1.29405	0	0	0	1.83275	4.3092	0.013161	0	1.50482	2.2932	1.6529	0	0	2.26015	6.99627	1.7962	1.2479	0	0	0	0	0	0	0	0	1.40646	0	1.27935	0	4.78045	6.17167	0	0	1.7317	0	1.78249	6.16028	0	0	0	1.42264	0	6.41288	0	0	0	1.4393	0	0	0	2.37462	0	0	0	1.79442	0	0	5.19592	0	5.26151	0	0	5.54697	2.055	7.41158	6.66588	2.11864	0	0	0	1.42951	0	5.69285	0	1.249	0	0	0	1.49388	0	2.12825	2.40477	0	1.37963	0	0	3.01507	0	1.80365	0	5.62531	0	4.37214	1.70025	1.80046	2.7023	0	0	1.92419	1.58336	0	0	0	1.75258	0	0	4.65105	5.5531	5.77763	2.10577	2.14403	0	0	5.63917	0	5.64513	0	0	0	0	0	0	0	0	0	0	0	1.35438	0	0.982384	2.08079	5.2073	1.89228	0	0	0	0	0	0	5.6775	2.42041	6.33003	6.73879	0	0	0	0	0	0	0	1.42677	0	2.16487	0	1.25397	0	1.75065	1.40113	0	4.79563	1.57618	2.49831	0
RGTPlanet_chr7HG35103	3.90971	3.59717	5.66973	4.43528	3.91313	4.4972	3.53871	6.02082	4.10352	4.83359	5.08525	3.68769	2.98481	3.69076	4.3608	7.10096	5.01917	5.7157	5.0968	4.36046	4.35024	3.98661	5.4622	4.84888	3.95836	4.12686	3.45024	3.54492	4.61927	4.27839	3.63024	4.72152	4.76669	5.24457	3.51742	4.6931	3.09967	4.54122	4.19768	5.04039	3.86648	4.56665	6.69668	5.47135	5.08988	4.50765	3.81564	6.19093	3.90455	4.35925	5.49719	5.33986	7.72913	5.12717	4.14604	4.31963	3.75628	5.87124	4.82849	5.01062	5.9713	4.36876	4.7991	4.40461	7.41719	4.15455	4.79349	6.21133	3.76105	3.49935	5.04885	4.23886	3.93289	4.31755	4.10438	5.0091	8.08138	4.35447	2.88127	2.40294	4.37208	3.22733	3.48501	5.10595	3.1223	7.25003	6.28818	8.46183	5.972	4.31715	6.61069	4.01539	5.49025	4.86992	4.22995	4.58386	3.81156	4.54845	4.15912	4.14166	6.44424	5.33959	4.60126	3.73582	2.57042	3.33081	5.10187	3.74096	4.04907	3.92739	4.48625	3.93937	3.02699	4.96059	5.60595	4.71185	4.09693	3.4572	6.19135	4.4738	5.67724	3.98487	3.70263	3.51185	5.13769	4.41968	3.48411	4.02918	4.68477	4.61273	3.83168	5.02304	5.58829	4.03388	5.46683	6.0138	5.6379	5.0441	4.64508	4.98092	4.12394	6.85627	5.07423	5.87222	4.31611	3.75713	3.5562	5.93902	3.51328	4.1665	3.96566	3.84165	4.78538	4.64322	3.98917	4.14158	3.58786	3.71017	3.65512	4.95911	3.53808	4.18568	3.1769	3.68196	4.60187	3.82023	4.13827	4.36764	3.66212	6.04622	6.16996	3.94286	3.21724	4.29027	5.20208	4.31104	4.76917	5.79334	4.9944	7.40242	4.61611	4.28703	5.4644	4.20716	5.96471	5.86646	8.53288	9.34715	6.24212	6.74473	7.28257
RGTPlanet_chr7HG35104	0.063577	0.135079	0	0.116554	0.117821	0.10361	0.02799	0.06949	0.055929	0.082726	0.252772	0.194585	0.060052	0.42261	0.062349	0.100043	0.21313	0.050027	0.09825	0.1623	0.126901	0.16469	0.034891	0.082198	0.028186	0	0.05524	0.16127	0.112988	0.087163	0.062414	0.249859	0.161917	0.21724	0.081484	0	0.21081	0.172173	0	0.161488	0	0.069337	0.515056	0.22253	0.072636	0.078983	0.033132	0	0.085414	0	0.030387	0	0	0.07906	0.178042	0	0	0.069808	0.025994	0.028364	0.086603	0.089174	0.029573	0.065941	0.033688	0.057758	0.139686	0	0.153718	0.086572	0.153965	0	0.149207	0.175378	0.101021	0.065661	0.058876	0.050442	0.112119	0.032762	0.092959	0	0.054987	0	0.033286	0	0.250937	0.12193	0	0.034641	0.183948	0.070938	0.072179	0.063479	0.058482	0	0.270286	0.224963	0.153622	0.174553	0.279078	0.263756	0.072051	0.070511	0.115741	0	0.068567	0.21591	0.111246	0.036576	0	0	0.083261	0.094274	0	0	0.0604	0	0.199615	0.191348	0.065736	0.161575	0.035337	0	0.035071	0.208229	0.099513	0.030773	0.178527	0	0.098392	0.039594	0	0.031792	0.141061	0.038564	0.315974	0.035309	0	0.207539	0.109335	0.304325	0	0.074901	0.070513	0.065852	0.152372	0.038493	0.115575	0.077184	0.164068	0.088958	0.121677	0.034002	0.134664	0.192876	0.034699	0.097052	0.066789	0.03226	0	0.130663	0.124177	0.068716	0	0.20443	0.030234	0.058314	0.049749	0.229924	0.112466	0	0	0	0	0.036116	0	0	0.036021	0.204004	0.040491	0	0.234639	0.110957	0.040355	0.029462	0	0	0	0	0
RGTPlanet_chr7HG35105	31.3846	34.988	30.5666	30.1892	27.3376	33.4178	28.7709	48.5779	28.2673	25.6879	37.9544	30.3438	29.108	25.8698	25.6367	34.9441	31.6561	38.3155	39.5179	42.3598	36.358	30.4815	43.5511	37.4909	29.1897	29.2349	27.3443	30.0162	34.7457	32.1425	26.6756	41.7745	27.1553	33.3152	32.5541	29.9462	21.7007	32.6185	23.3436	29.7496	24.7058	26.0215	49.9297	35.3178	35.61	28.7497	30.1844	32.7707	31.2722	32.7252	35.0488	32.1917	31.571	27.3477	34.109	31.507	31.9496	48.4633	40.5641	33.9386	39.0742	30.9051	32.888	39.0897	55.104	31.648	42.2597	32.0235	37.5029	34.3776	43.0246	35.3956	33.9643	29.1865	39.2415	35.0238	46.8537	37.8817	38.4966	29.9171	33.2624	33.4794	32.0194	36.3602	36.0304	51.6375	34.8415	44.0755	35.7796	32.3896	53.6944	36.4961	47.3394	45.7664	43.6207	31.6474	28.9234	32.9225	36.8484	30.706	42.0694	33.0359	32.4451	33.3831	33.0255	30.84	27.2497	29.8029	22.2301	36.2816	31.7617	34.5649	28.7643	34.8208	39.1342	32.8712	32.9953	32.8417	43.8504	28.8884	46.8725	28.2416	32.1641	34.4492	40.8318	32.4963	24.1145	30.8821	31.5295	29.3552	33.851	41.257	34.3048	28.7145	40.4894	51.5761	46.5263	39.7192	39.8171	37.0752	35.4703	40.9561	40.0515	42.3005	31.8596	34.4298	31.5319	31.1224	34.702	32.3968	32.7482	37.9627	38.5201	34.9189	30.2722	39.2688	37.3165	34.6238	30.9275	35.7935	31.6947	30.6175	27.1866	35.7371	35.4885	31.8329	36.8286	42.384	43.8647	50.065	52.2801	37.8595	25.6945	20.9532	35.6729	29.4658	39.3524	37.8587	35.1935	34.1827	41.9664	38.7811	34.3203	37.5398	37.6236	35.4063	42.8248	58.573	46.9427	44.2956	44.8216
RGTPlanet_chr7HG35106	0.222973	0.291332	0.205854	0.125664	0.242451	0.162487	0.186542	0.462892	0.17536	0.162198	0.231173	0.065397	0.129549	0.265058	0.158816	0.470645	0.320306	0.313543	0.205441	0.16524	0.238808	0.28443	0.123037	0.241957	0.19845	0.189542	0.10819	0.17687	0.159409	0.125113	0.244566	0.195746	0.237986	0.194643	0.148961	0.259058	0.402779	0.229525	0.270346	0.180826	0.238069	0.172078	0.512156	0.224262	0.213549	0.092868	0.051941	0.858617	0.189648	0.080016	0.08334	0.262723	0.254218	0.237488	0.111678	0.270935	0.129407	0.492459	0.254479	0.311202	0.19233	0.186484	0.139074	0.219374	0.395999	0.16974	0.295561	0.330843	0.228803	0.203412	0.331681	0.146855	0.155877	0.096192	0.184754	0.270129	0.415573	0.207519	0.19758	0.230969	0.340247	0.089334	0.258638	0.241984	0.169521	0.355271	0.163085	0.590969	0.321815	0.299419	0.216679	0.222898	0.410376	0.473371	0.241144	0.135757	0.063695	0.189411	0.497413	0.285972	0.605878	0.167176	0.323116	0.371518	0.261768	0.218778	0.468191	0.224535	0.314844	0.313882	0.189918	0.103432	0.211213	0.294035	0.324369	0.277508	0.318008	0.115965	0.545087	0.186672	0.320625	0.315339	0.165484	0.204704	0.191531	0.094795	0.194146	0.192088	0.12534	0.157465	0.166271	0.386112	0.313927	0.23541	0.288653	0.300137	0.403238	0.165123	0.325507	0.194291	0.113716	0.339244	0.447881	0.482038	0.233747	0.243614	0.23764	0.465483	0.22543	0.255841	0.217591	0.503275	0.142242	0.291883	0.222954	0.25062	0.351507	0.227045	0.442839	0.42769	0.379525	0.152873	0.133173	0.147487	0.258104	0.186142	0.200441	0.386489	0.329834	0.373877	0.248555	0.123105	0.157939	4.74184	0.059645	0.214258	0.076628	0.124953	0.0996	0.12886	0.095424	0.17843	0.198185	0.029069	0.207322	0.104935	0.141043	0.144761	0.163203	0.350857	0.032636
RGTPlanet_chr7HG35107	161.855	138.525	172.525	102.857	90.6293	120.713	116.016	141.655	95.2306	106.811	96.6104	100.542	124.617	124.245	117.824	195.604	114.951	133.816	121.293	121.063	145.961	184.016	176.137	131.088	113.915	162.714	130.409	141.649	96.5134	131.512	111.048	151.04	111.942	106.383	112.605	118.026	119.201	124.657	123.617	109.21	85.9405	104.474	169.506	143.467	147.237	136.519	112.519	229.762	107.401	176.136	122.333	138.983	201.458	142.307	123.837	141.453	142.02	142.468	155.624	207.4	135.053	121.944	148.235	173.815	214.779	119.708	179.922	224.904	192.908	132.327	166.815	141.599	166.879	142.353	151.454	193.879	234.794	135.184	172.368	148.425	155.367	144.809	129.18	192.374	134.82	167.545	132.259	142.564	152.392	140.174	114.369	205.181	155.483	186.847	233.012	182.812	164.828	175.628	213.444	112.565	170.962	163.174	145.672	146.374	140.798	161.924	129.538	162.507	125.047	188.764	189.962	211.645	114.707	117.955	127.762	240.635	184.221	178.861	193.769	162.856	197.981	122.665	135.37	148.892	174.386	164.247	127.198	155.146	178.55	161.89	167.016	190.687	120.633	163.223	163.807	190.319	144.184	176.205	176.707	141.599	160.121	166.384	167.722	209.764	140.683	208.507	184.548	200.558	164.779	158.181	170.955	205.589	207.461	169.861	155.146	185.265	198.726	151.638	119.239	140.566	162.265	165.548	144.736	153.422	145.134	125.732	195.625	188.407	163.867	197.248	185.027	105.924	65.1392	43.6541	100.178	94.9406	124.526	93.2916	76.9261	127.885	75.6068	92.1552	132.376	63.0123	64.1926	103.502	93.3761	94.9453	101.954	79.212	72.3623
RGTPlanet_chr7HG35110	0.603811	0.363204	0	0.458012	0.243662	0.600008	0.509412	0.342452	0.117348	0.066309	0.278797	0.52894	0.273274	0.209762	0.412591	0.380732	0.126285	0.486132	0.325125	1.17662	0.41993	0.327097	0.346313	0.510166	0.209722	0.44733	0.472313	0.190514	0.560777	0.683877	0.289645	0.64292	0.368337	0.240272	1.37037	0.501368	0	0.366316	0.223706	0.457998	0.361911	0	0.89939	0.270208	0.263842	0.740471	1.22483	0.59331	0.318285	1.3449	0.779152	0.185134	0.645081	0.065394	0.500784	0.261528	0.628128	0.404217	0.50212	0.155034	0.204949	0.516424	0.122313	0.163578	0.581853	0.143324	0.485274	0.250654	0.092526	0.367145	0.161753	0.232496	0.514209	0.290116	0.414557	0	0	0.182142	0.27556	0.270955	0.358911	0.458245	0	0.24197	0.165186	0.218652	0.967294	1.33064	0.079608	0.258055	0.563148	0.176148	0	0	0.676208	0.247962	0.246089	0.232926	0.286037	0.184754	0.946426	0.508744	0.1949	0.553449	0.229448	0.180228	0.254912	0.535048	0	0.302504	0.258637	0.403141	0.275165	0.622938	0.578107	0.65346	0.349253	0.171684	0.353364	0.711398	0.770459	0.267002	0.598283	0.260055	0.579444	0	0.135839	0	0.193367	0.581221	0.48765	0	0.520311	0.315074	0.134255	0.589709	0.427088	0.390298	0.223959	0.105139	0.270954	0.462471	0.77312	0.88623	0.187843	0.339528	0.271826	1.21469	0.39805	1.02009	1.00806	1.00497	1.2348	1.16308	1.09421	1.16017	1.4614	0.733006	0.15406	1.41228	0.831647	1.24123	0.871885	0.85159	0.273467	0.253346	0.349642	0.359789	0.115025	0.115056	0.309675	0.029506	0.128676	0.026219	0.062548	0.149763	0.192975	0.082426	0.238488	0.236741	0.033515	0.429572	0.222181	0.122472	0.112758	0.122191	0.333045	0.190128	0	0.038772	0.273988
RGTPlanet_chr7HG35111	0	0	0.093733	0.083216	0	0	0.079937	0.049633	0.079881	0.039371	0.120337	0	0	0	0	0.09524	0	0.03574	0.09353	0	0	0	0	0.410503	0	0	0	0	0	0	0	0	0	0.088641	0.116422	0	0.075274	0.049167	0.044901	0	0	0	0.113218	0	0	0.037603	0	0	0	0	0	0	0	0.037648	0	0	0.047147	0	0	0.040518	0.082465	0.042441	0	0	0	0	0	0	0	0	0	0	0	0	0.048097	0.093801	0	0.03603	0	0.046814	0.176953	0.093179	0.07853	0.046433	0.047556	0	0	0	0	0	0	0	0	0	0	0	0.038547	0	0.0548	0	0	0	0	0	0	0	0	0	0	0	0	0	0.059639	0.202728	0	0	0	0	0	0	0.094182	0.046288	0.050623	0.050111	0	0.049722	0.047527	0.044095	0	0	0.04701	0.170222	0	0	0.202261	0	0	0	0	0	0	0	0	0.107346	0	0	0	0	0	0	0	0	0	0	0	0	0	0	0	0	0	0	0	0	0	0	0	0	0	0.054897	0	0	0	0	0	0	0	0	0	0	0	0	0	0	0	0	0	0	0	0	0
RGTPlanet_chr7HG35112	0	0	0.034409	0	0	0.108636	0.029346	0	0	0	0.044162	0.029148	0.031493	0	0	0.017482	0	0	0	0	0	0	0	0	0	0	0.01447	0	0.044211	0	0	0	0	0	0	0	0	0.05416	0	0.012091	0	0	0	0	0	0.013799	0.069459	0	0	0	0	0	0	0	0	0	0	0	0.013615	0.118909	0.015129	0	0	0	0	0.0454	0	0.02664	0	0	0	0.016366	0	0	0	0	0	0	0.029363	0	0.032496	0	0	0	0	0.017109	0	0.021347	0	0	0	0	0.123921	0	0	0	0	0	0	0	0	0	0	0	0	0	0	0.037574	0	0.038198	0	0.023075	0	0.022954	0	0	0	0	0.014891	0	0.017167	0.016883	0.036917	0	0	0	0	0	0	0	0.034245	0	0	0	0.017212	0	0	0	0	0	0	0	0	0	0	0	0.015907	0	0	0	0	0	0.021162	0	0	0	0.036205	0	0	0	0.01752	0	0	0	0	0	0	0	0	0	0	0	0	0	0	0	0	0	0	0	0	0	0.05294	0	0	0	0	0	0	0.024655	0
RGTPlanet_chr7HG35113	0	0.018503	0.029958	0	0.005376	0	0.01022	0	0.005104	0	0	0	0.032914	0	0	0	0	0	0.01196	0	0.004634	0.006023	0	0.007515	0	0	0	0.005882	0	0	0	0.020252	0	0.005665	0.004954	0	0.004809	0.03144	0	0	0	0.004217	0.028903	0.005802	0.01989	0	0	0	0	0	0.005543	0.007194	0	0.004808	0.026005	0	0.018079	0	0	0.005175	0.036877	0	0.005397	0.006006	0.006146	0	0	0.014908	0.011213	0.005261	0.014038	0	0	0	0	0.023957	0	0.004601	0.00511	0.029869	0.011319	0	0.005018	0.00593	0.024285	0	0	0	0	0	0	0	0.006591	0.017411	0.005351	0	0.009894	0	0	0	0	0	0	0.019195	0.02098	0	0.043537	0	0	0.013266	0	0.016031	0.007555	0.051253	0	0	0	0	0.010344	0	0.011926	0	0.006412	0.006345	0	0	0	0.011163	0.006474	0.013315	0.029728	0	0.006345	0	0	0.013942	0	0.006395	0.006053	0	0	0	0	0	0	0	0	0.006981	0	0	0	0	0.007345	0.006169	0	0	0	0	0.006055	0	0.006084	0.005922	0	0.006234	0	0	0	0.021135	0.009019	0	0	0	0	1.65334	0	0	0.007156	0	0	0	0	0	0	0	0	0	0	0	0	0	0
RGTPlanet_chr7HG35114	14.7608	15.8463	14.8275	14.4782	12.7878	14.8891	12.5812	17.1319	14.3432	15.9731	15.5978	14.2913	13.3608	12.6604	14.046	13.9536	15.4326	12.5384	15.995	17.2482	15.8126	14.5539	18.9218	19.5412	15.4112	15.8239	13.6491	14.6378	16.2752	15.9292	17.7344	18.0578	18.1033	15.0265	15.5995	15.7215	12.9242	16.1818	12.4647	15.849	13.9215	13.0841	18.7358	16.748	13.5856	12.4444	13.3596	14.7007	17.2563	13.2352	15.7322	15.1452	13.5965	12.7452	15.1408	12.5334	13.8195	18.8644	16.6261	13.7232	14.8106	15.7887	15.0734	15.3178	19.2652	14.0554	14.9036	15.2849	13.7352	14.2602	15.7916	15.3415	13.1741	15.7141	15.7862	16.1616	19.9944	16.9732	14.3975	13.1944	14.2568	16.6483	13.9937	18.1942	14.6687	19.7299	19.103	19.7644	16.6901	14.4783	18.3713	15.8872	19.3972	18.1512	17.7027	16.1455	14.2324	14.8211	16.0314	14.9071	18.3404	17.0159	16.4071	14.4462	14.0203	12.8279	16.6822	15.9348	10.274	15.9317	13.9191	15.018	15.4156	15.3527	16.6544	12.8943	15.2684	15.2316	16.6286	13.7501	13.7101	13.3106	14.5279	15.4581	16.1756	16.6198	14.1437	13.5325	15.0587	13.5348	13.4554	18.2719	15.9515	13.8218	16.251	20.4864	18.6048	17.8428	20.3893	17.7437	17.016	19.509	18.4828	17.5685	15.665	16.6729	13.1403	15.2859	16.703	16.687	14.8406	17.3926	15.692	14.724	15.5276	16.959	13.587	14.193	14.8722	14.8005	14.4568	14.1082	13.0742	16.3449	18.7631	11.7052	13.4631	13.2865	14.9247	15.9651	16.3982	13.647	9.40152	6.27076	14.6448	12.0591	13.5358	14.9855	13.4737	15.186	15.3598	16.8463	16.4605	15.7822	15.397	14.436	16.1058	19.1085	17.6125	17.531	19.7883
RGTPlanet_chr7HG35115	1.3303	0.873821	1.52713	0.800987	0.666681	0.744617	0.422404	1.87352	0.564457	0.460823	1.04662	0.599364	0.760902	0.888258	1.54604	2.14816	0.344627	1.5792	0.538484	1.29782	0.977639	1.35045	0.1246	0.975494	1.28121	1.29198	1.94889	1.38812	0.964958	0.732151	0.907933	1.10658	0.458085	3.51956	1.09087	0.186566	1.67555	1.12311	0.929598	0.422655	0.340456	1.75583	1.02437	0.993541	0.411035	0.39724	0.214241	1.288	0.705596	0.586831	0.40926	0.159392	4.42161	0.303247	0.172728	0.875196	0.543134	1.17586	0.706672	0.755461	0.852569	0.740466	0.460937	2.02642	1.2078	1.11488	0.556907	4.33251	0.870152	0.68378	0.649593	0.568802	0.48875	0.491279	2.22215	0.389114	1.96781	1.40074	1.59335	0.935188	0.900052	0.99211	1.69623	1.05866	0.641637	1.50704	0.763304	0.899781	0.716052	0.69195	1.51812	0.593464	1.11931	2.35304	1.45914	0.820864	0.758587	1.35336	1.19313	1.86459	4.98318	0.690351	1.2957	0.473442	0.074554	0.761519	0.413847	1.31361	1.1007	1.25264	0.149397	0.949066	0.872083	0.733671	1.62536	0.191018	1.04835	0.709417	2.1743	0.428209	1.44746	0.486066	1.45162	0.694983	1.44654	0.829115	0.356505	1.55076	0.632614	0.256088	0.176064	1.04169	0.939382	3.03198	1.86909	2.71799	1.69612	1.16562	0.949904	1.56006	1.81441	1.58759	0.98194	1.4477	0.889581	1.17364	1.12864	2.49905	0.992939	0.476484	0.458074	0.740478	0.369924	0.56609	0.758442	1.47636	0.230981	0.607747	1.91837	1.14288	0.756644	1.1574	0.633289	0.645883	0.651466	0.746609	0.445033	0.831354	0.240369	0.99695	0.644034	0.67791	0.451556	0.357804	0.388701	0.646663	1.07256	0.786652	0.327414	0.331609	0.813077	0.569489	1.91265	1.12815	1.1379	0.799648	0.435503	1.40508	1.94617	0.548797	0.694189
RGTPlanet_chr7HG35116	0.021254	0.102301	0.03313	0.23534	0.079278	0	0	0.43236	0.047036	0.009282	0.491332	0.14969	0.030328	0.127974	0.125829	0.022443	0.071722	0.23547	0.143277	0.043636	0.076868	0.055492	0	0.152317	0.14192	0.248803	0.018571	0.086745	0.015203	0.087854	0.083965	0.028001	0	0.146186	0.100455	0.010588	0	0.034767	0.010546	0.124166	0.057213	0	0.599421	0.042775	0.01222	0.053141	0.022291	0	0.143626	0	0.07153	0	0	0.008862	0.083876	0.023257	0	0.375724	0.200937	0	0	0.010004	0.109422	0.011075	0.28324	0.029138	0.187913	0	0	0.067893	0.310554	0.021008	0.075256	0	0.011327	0	0	0.016963	0.009421	0.044052	0.135599	0.043812	0.0185	0.021863	0.044769	0.433757	0	0.35653	0.013156	0.035053	0.210814	0.01196	0.558743	0.481215	0	0	0.109363	0.043364	0	0.011683	0.679694	0.209626	0.012053	0.05903	0.178114	0.08342	0	0.048159	0.037261	0.024482	0	0.01479	0.09758	0.141895	0.0605	0	0	0.066329	0.305413	0.213549	0.506167	0.064935	0	0.046835	0.129113	0.034857	0	0.0103	0.011948	0.012283	0.010973	0.026501	0.058551	0.106292	0.448099	0.592131	0.442047	0	0.033512	0.083347	0.109757	0.42204	0.071157	0.325839	0.176948	0.120987	0.010194	0.012883	0.167622	0.012911	0.076869	0	0.013558	0	0.078755	0.01075	0	0	0	0.269799	0.011228	0.021859	0.051934	0.023008	0.123014	0.045631	0.020231	0.370583	0.016646	0.410603	0.200702	0.038404	0	0	0.166519	0.085893	0.118476	0	0	0.027669	0	0.032826	0.011346	0.074869	0	0	0	0.217563	0.010784	0	0.028032
RGTPlanet_chr7HG35117	0	0	0.251522	0	0	0	0	0.046236	0.087983	0.054489	0	0	0	0	0	0.217221	0.061315	0.151726	0	0.417837	0	0	0	0	0	0	0.199659	0.079438	0	0.195341	0.11515	0	0	0.17126	0	0.175711	0.218749	0.069091	0.047769	0	0	0.295143	0.165748	0.156807	0.306579	0	0.070024	0	0.372368	0.222566	0	0.247532	0.514349	0	0	0.084873	0	0	0.126789	0.405522	0.173593	0	0	0	0.045577	0	0	0.232573	0.203337	0.029765	0.268279	0	0	0	0.067022	0.209605	0.526513	0.133148	0.198808	0	0	0	0.175574	0	0	0.076849	0	0.297692	0.662045	0.26585	0.294089	0	0.414931	0.202848	0.13198	0	0	0.025578	0	0.057658	0.057214	0.111691	0.033268	0	0	0	0	0	0.177173	0.046309	0	0.139408	0	0	0.31401	0.081666	0	0.225216	0	0	0.034051	0	0.03393	0	0	0.243137	0.085417	0.235162	0.282917	0.042345	0	0.252119	0	0	0.120991	0.085249	0	0.193603	0.124958	0.262555	0	0.0588	0	0.127663	0.16948	0.408662	0.0621	0.117676	0.061155	0	0.079645	0.330037	0.184174	0.294436	0.249356	0.272203	0	0.197057	0.391562	0	0	0	0	0	0	0	0	0.056798	0.038042	0.033341	0	0.214821	0	0	0	0	0	0.098529	0.023431	0	0	0	0	0	0.119903	0	0	0	0.081516	0	0
RGTPlanet_chr7HG35118	0	0	0	0	0	0	0	0	0	0	0	0	0	0	0	0	0	0	0	0	0	0	0	0	0	0	0	0	0.078049	0	0	0	0	0	0	0	0	0	0	0	0	0.02661	0	0	0	0	0	0	0	0	0	0	0	0	0	0	0	0	0	0	0	0	0	0	0	0	0	0	0	0	0	0	0	0	0	0	0	0	0	0	0	0	0	0	0	0	0	0	0	0	0	0	0	0	0	0	0	0	0	0	0	0	0	0	0	0	0	0	0	0	0	0.101834	0	0	0	0	0	0	0	0	0	0	0	0	0	0	0	0	0	0	0	0	0	0	0	0	0	0	0	0	0	0	0	0	0	0	0	0	0	0	0	0	0	0	0	0	0	0	0	0	0	0	0	0	0	0	0	0	0	0	0	0	0	0	0	0	0	0	0	0	0	0	0	0	0	0	0	0	0	0	0
RGTPlanet_chr7HG35119	1.8161	0.571762	0.563403	1.08712	0.40834	0.755609	0.933525	2.83173	0.876795	0.912148	3.08694	0.541556	0.42649	0.72865	0.671576	0.775207	1.21969	4.60386	1.62378	1.23242	1.64237	0.87131	1.81888	2.71708	1.86574	1.62581	6.61396	2.97989	4.34035	2.94967	1.15936	1.60979	6.61883	6.24915	2.49972	1.35048	4.87898	6.8789	3.8075	0.95932	0.737721	5.1708	4.18195	5.06749	5.53886	0.512675	0.448326	0.473239	0.479095	0.336884	0.982491	0.953756	1.60562	4.35616	0.305652	5.14539	0.53398	4.31978	3.81417	1.02015	3.15747	4.11264	0.430984	7.98598	4.72404	1.24975	3.15658	1.30122	2.79869	0.581019	2.20894	0.494657	0.985312	2.64987	3.07828	1.28899	1.92511	4.43537	5.10198	1.09128	2.8654	1.82353	4.86845	2.14494	1.01338	4.9845	2.15625	6.76728	1.123	1.57066	4.38417	3.38413	5.601	4.32257	4.65538	0.251559	0.818352	1.68098	2.60245	1.80872	9.80596	2.05844	7.30737	0.60228	0.205127	0.726321	3.1452	0.460652	2.39434	2.58189	0.490958	3.07617	0.914657	0.912564	3.07451	1.34536	4.19335	0.715797	8.67975	1.25702	5.9589	2.08103	2.70463	2.23995	0.969311	2.6401	2.12441	3.07196	1.68642	0.927869	1.54092	7.5253	0.919061	2.10662	4.90505	4.9376	2.79055	4.82921	3.27004	0.955953	1.0648	4.98279	0.684117	6.36867	0.755215	1.93141	1.57009	3.06107	1.87215	2.41935	1.37897	1.44616	2.09164	1.93171	0.860921	3.40655	1.04677	2.77087	3.60672	6.73359	2.61055	2.65836	1.66095	0.418955	0.844769	0.358128	0.565662	6.15931	2.4822	4.44071	2.55197	1.63892	1.2169	1.04173	0.867204	0.626061	1.30454	0.642406	2.29038	1.95468	3.29533	1.13796	3.06146	0.881475	2.68822	3.77401	2.62993	4.74195	5.058	3.93717	1.25146
RGTPlanet_chr7HG35120	0	0.016489	0.004005	0.010668	0	0.004215	0.003416	4.9486	0	0	3.77666	0.006786	0.007333	0	0	0	0.00867	2.77117	0	0.007909	0.006194	0	0.008508	0	0	0	2.02261	0	0.950635	0	0	0.006767	1.31063	3.83552	0.009932	0	0.827851	1.56392	3.3178	0.002814	0	1.93205	4.25654	2.47379	2.73493	0	0	0	0	0	0	0	0	0.283745	0	2.75967	0	4.26855	4.16994	0	0.014084	0.514386	0.007214	1.98312	3.43615	0.003522	0	0	2.01368	0	3.85493	0	0	0.008552	2.07104	0	0	0.003075	2.30912	0	0.011349	0.01588	1.78541	0	0.004058	5.25514	0	2.73215	0	0.00424	3.32646	1.46321	4.38662	4.91447	1.10139	0	0	0.003934	2.34189	0	4.16751	0	2.49667	0	0	0	2.0594	0.004358	2.90238	1.68479	0	0.359952	0	0	0.429543	0	2.12157	0	3.51781	0	3.0716	2.55346	1.69945	0.685917	0	0.025239	2.71251	2.42804	0	0	0	2.07257	0	0	3.13138	4.77728	4.17452	3.76903	0.860447	0.005028	0.008829	5.05843	0.005151	4.14209	0	0	0.007379	0	0.004668	0.004673	0	0.016171	0	0	0	0.027235	0	2.11388	1.97122	3.68952	2.62341	0	0	0	0	0.00413	0	3.11483	0.46321	3.86767	4.38273	0	0	2.07553	0.004659	0	0.009573	0	2.51268	0	1.61453	0	1.62551	0.004529	0.133096	2.29625	0	5.29624	2.67661	0.796068	0
RGTPlanet_chr7HG35121	7.37133	2.84534	2.32653	4.40643	1.9155	2.25803	3.0238	3.78392	4.15846	4.52384	5.26738	3.009	2.02808	2.81845	3.06489	2.9651	5.17734	5.12558	7.95282	7.02027	8.61393	4.56563	6.52095	13.1232	8.99653	9.65864	8.9054	14.9903	7.19719	14.4505	4.9005	8.77992	9.97672	9.55378	10.9428	5.49941	7.5937	9.30537	6.34928	5.06953	3.40191	8.23535	5.82782	7.47719	9.25666	3.54796	2.19802	3.90309	2.19396	1.42982	3.71531	4.00249	8.08967	5.95797	1.96041	7.20734	2.07238	6.23616	5.57881	4.95426	14.5836	5.24138	2.22835	12.6722	9.89522	6.94236	15.7521	5.43057	3.5434	3.91677	4.18485	2.26562	4.45897	12.5342	4.79125	5.00383	9.55521	22.2992	9.6941	7.19331	10.8129	10.2964	5.62583	10.6436	4.64422	7.51544	9.9895	10.4553	7.64675	7.22485	8.33859	4.99861	11.931	5.79554	9.33114	1.65065	4.92209	7.46291	3.80724	7.22608	13.0113	10.069	12.8751	3.54836	1.40836	3.28507	6.23484	2.10878	3.85308	4.04845	2.07093	4.71004	5.12686	4.73735	5.07206	4.17271	7.1927	3.53881	14.966	6.5914	7.96273	3.49517	4.07927	3.093	4.47207	11.1872	4.21996	5.23415	8.76683	4.24224	6.34829	9.39607	4.51516	10.7878	6.34055	7.55228	4.68905	7.04715	5.12975	5.37828	5.41182	7.52565	3.55161	8.68229	5.47073	8.6937	7.60922	12.1826	8.01685	13.5686	5.38333	5.68309	6.37011	7.20543	5.15488	7.16409	4.01645	5.21361	6.47839	9.68033	3.21054	12.3061	8.67779	2.98022	4.71466	2.04945	2.88123	9.49058	3.84703	7.14011	4.26525	8.5148	7.52982	4.01644	6.93308	3.89972	6.14821	5.42308	3.80067	11.2513	7.17902	6.41661	7.16155	4.63811	4.37592	5.74335	12.3171	8.23128	8.30217	5.34119	6.76629
RGTPlanet_chr7HG35123	0	0	0	0	0	0	0	4.80435	0	0	5.22353	0	0	0	0	0	0	2.40748	0	0	0	0	0	0	0	0	0.056775	0	0.023235	0	0	0	0.062437	6.27581	0	0	0.027096	0.088548	0	0	0	0.059405	7.42103	0	0.018675	0	0	0	0	0	0	0	0	0	0	0.071068	0	4.99191	5.25982	0	0	0.042109	0	0.033865	6.74074	0	0	0.007	0.047396	0	6.31927	0	0	0	0.034623	0	0	0	0.026442	0	0	0	0.042409	0	0	6.15874	0	5.18509	0	0	7.21809	0.018267	5.06138	5.32927	0.06023	0	0	0	0	0	4.0819	0	0.050792	0	0	0	0.070253	0	0.042759	0	0	0	0	0	0	0	0.030931	0	4.10216	0	4.66736	0.01656	0.036211	0.035836	0	0	0.050981	0.04729	0	0	0	0.020279	0	0	5.32116	7.60888	5.08284	0.036142	0.034193	0	0	4.70136	0	4.45367	0	0	0	0	0	0	0	0	0	0	0	0	0	0.016564	0.017102	3.51665	0	0	0	0	0	0	0	3.60304	0	5.72869	3.77069	0	0	0	0	0	0	0	0	0	0.020854	0	0.051936	0	0.020885	0.122119	0	7.273	0.131506	0.048376	0
RGTPlanet_chr7HG35124	0	0	0	0	0	0	0	0	0	0	0	0	0	0	0	0	0	0.017129	0	0	0	0	0	0	0	0	0	0	0	0	0	0	0	0	0	0	0	0	0	0	0	0	0	0	0	0	0	0	0	0	0	0	0	0	0	0	0	0.023908	0	0	0	0	0	0	0	0	0	0	0	0	0	0	0	0	0	0	0	0	0	0	0	0	0	0	0	0	0	0	0	0	0	0	0	0	0	0	0	0	0	0	0	0	0.049225	0	0	0	0	0	0	0	0	0.090577	0	0	0	0	0	0	0	0	0	0	0	0	0	0	0	0	0	0	0	0	0	0	0	0	0	0	0	0	0	0	0	0	0	0	0	0	0	0	0	0	0	0	0	0	0	0	0	0	0	0	0	0	0	0	0	0	0	0	0	0	0	0	0	0	0	0	0	0	0	0	0	0	0	0	0	0	0	0	0
RGTPlanet_chr7HG35126	2.71864	1.46467	1.63268	2.31219	1.49079	2.55116	2.90112	3.14588	1.70031	5.44154	2.63492	1.23178	0.694262	1.28126	1.43129	1.09594	3.42876	2.41416	3.69304	2.23613	2.00754	1.63446	4.11402	3.3706	4.20446	3.1251	2.96268	3.55057	3.94912	4.07727	1.76104	1.79865	3.41974	4.23678	2.54076	3.9236	2.86484	2.68272	2.30023	1.8165	1.90699	3.62936	2.90602	3.59137	2.59778	1.42768	1.60423	1.84319	1.45157	1.55597	2.06386	5.08005	5.14781	3.26868	0.782309	3.17191	1.06078	3.03695	1.91332	1.07565	7.87448	3.28529	1.11632	4.72751	2.43776	1.51663	3.51281	1.81402	1.90686	1.99856	1.44935	1.20941	1.55445	3.27791	1.59163	2.23256	4.11172	3.72415	3.10898	1.63271	2.24581	1.926	3.46259	5.39809	1.44213	3.63678	5.6068	3.89018	7.73171	2.61786	2.32575	1.53434	4.63022	4.4583	2.88287	2.0166	1.5399	2.98026	3.12772	3.00706	6.39347	4.99383	5.97953	1.73073	1.32491	1.31479	8.00774	0.999106	1.99325	1.11995	2.34183	1.52064	1.60027	2.01252	2.21059	3.34644	1.93847	1.20177	5.78474	2.55052	3.22253	1.96635	1.49503	1.45766	1.76475	2.41081	2.41783	2.39228	4.59725	4.07646	3.62563	3.41322	2.87124	2.86906	3.37005	3.98043	2.38065	4.36462	1.86498	2.49601	2.10459	4.41537	2.07808	3.99336	1.82337	4.12842	1.85004	4.09602	1.86916	6.03751	1.18945	4.39869	4.08728	4.43759	1.47618	4.12668	3.24937	2.47232	2.2039	4.28448	1.48419	3.01716	2.025	1.62172	2.24436	1.05574	1.37612	1.95656	1.2737	3.41233	1.25546	1.29696	0.9548	0.838167	1.30913	0.865	1.35769	0.609343	1.03353	3.84996	1.47732	1.27605	2.13349	1.06814	1.15545	1.85125	4.83342	1.52358	2.48712	1.77469	1.58367
RGTPlanet_chr7HG35127	0.749185	0.949833	0.5604	0.842295	0.442819	1.15537	1.33992	2.0931	0.496958	1.53671	2.19902	0.815677	0.650214	0.650284	1.13323	0.845287	0.874073	1.68311	1.36337	1.26656	1.13981	0.548144	1.85253	0.888858	1.62053	1.13442	0.761265	0.579614	0.576515	1.34583	0.72713	0.937882	0.537138	2.35854	0.622431	2.0048	0.862957	0.937612	0.968852	0.436784	0.637619	0.693633	2.71731	0.823146	0.49036	0.447594	1.85822	0.706327	0.896521	2.66223	1.07319	2.47377	0.894388	0.428605	0.678287	0.776318	1.54547	3.3305	3.472	0.932438	1.07382	1.01874	0.906163	1.17555	4.27584	0.636725	0.779688	0.734152	0.593127	0.1735	2.4023	0.664271	0.893927	1.43362	1.28874	2.15092	0.9141	0.882637	1.17495	0.956058	1.04593	0.893733	0.974113	1.17081	0.755582	2.35112	1.56141	3.10308	3.53984	0.426667	2.61644	1.18162	3.01432	2.68275	0.903302	1.76746	0.912287	1.03083	1.04336	1.16755	2.41052	0.309282	1.0673	0.652821	1.14685	0.524632	0.834548	1.00205	0.739864	0.708816	1.45829	0.977799	0.474582	0.693492	0.906846	2.40005	0.388797	0.754776	3.91871	1.18428	3.55925	1.15527	0.446894	1.08253	0.779269	1.08889	0.930058	0.65215	0.957466	1.93322	1.89314	0.949619	0.371245	0.690291	2.63209	3.00827	2.52319	0.544596	1.13406	1.06615	0.498749	2.01441	0.628686	3.08986	0.883902	1.06106	1.24785	0.674095	1.21289	1.42061	0.809885	2.54315	3.21638	2.08991	0.929746	1.08242	1.58432	0.837616	1.23035	2.56957	0.907289	0.823305	0.888694	1.3681	0.916211	0.70497	1.04873	4.67956	0.481144	3.59429	3.66445	1.01424	0.613978	0.353622	0.722153	0.64972	0.764273	0.497384	0.326558	0.481957	0.843742	0.865115	0.658271	0.755855	0.858928	0.797819	1.6759	2.13913	0.661373	0.833067	1.02483
RGTPlanet_chr7HG35128	0.77721	1.67536	0.629214	0.777315	1.04334	0	0.093329	2.46069	0.570967	0.034488	3.01954	2.69996	1.81552	1.10959	1.31184	1.04244	0.858745	1.30218	2.30703	2.01363	1.68203	0.75595	0.029069	1.66341	1.16052	0.628274	0.310573	1.07456	0.188311	1.16093	1.84613	1.54931	0.286756	2.44446	1.40275	0.091808	0.472145	0.200959	0.391968	1.0766	0.496103	0.221466	1.74907	0.357645	0.181631	0.449794	0.151861	0.614119	1.1742	0.042536	0.898714	0.016431	0.690703	0.120758	1.78098	0.187226	0.027516	1.70161	2.46755	1.14621	0.62547	0.483262	0.739303	0.219526	1.75425	0.794047	0.675026	0.686474	0.486527	0.612765	1.64567	0.858734	1.28438	1.11037	0.420914	0.013676	0.625908	1.33429	0.455151	1.03684	0.620114	1.2212	0.297891	0.77182	0.97049	2.57188	1.61284	1.78283	0.146623	1.33109	2.62599	0.488728	2.40714	1.5892	0.439471	0	1.25269	1.20813	0.384587	1.18743	1.63555	1.96916	0.313721	1.31685	1.77576	1.09861	0.355614	1.17892	0.138533	0.348947	0.158682	0.238303	0.570125	1.23117	0.479894	0.024592	0.425838	0.780992	1.79804	0.489633	0.981913	0.308491	0.381267	0.319257	1.78938	0.820813	0.247738	0.357457	1.15513	0.015222	0.013601	0.525547	0.478964	1.00136	1.78327	3.17594	2.42987	0.278026	0.761507	2.15214	0.997619	2.95809	0.934914	2.45423	1.41828	1.18628	1.20036	1.03787	2.01362	1.02422	1.04802	0.018454	0.033614	0.084649	0.613664	0.506372	0	0.335333	0.360107	1.92623	0.626251	0.582518	0.759573	0.855449	2.65322	0.848297	0.940355	1.65606	0.350742	1.63797	2.11448	0.642652	0.387581	0.500144	0.903317	0.895658	0.358348	0.903056	0.196594	0.804638	0.507215	2.22198	0.814537	1.37513	0.644085	0.433688	0.093691	3.07736	0.920613	0.922464	1.5609
RGTPlanet_chr7HG35129	0	0	0.039822	0.008697	0.021448	0	0	0	0	0	0	0.010124	0	0	0	0	0	0	0	0	0	0	0	0	0	0	0	0	0	0	0	0	0	0.037654	0	0	0	0	0	0	0	0	0	0	0	0	0	0	0.04246	0	0	0	0	0	0	0	0	0	0	0	0	0	0	0	0	0	0	0	0	0	0	0	0	0	0.010046	0	0	0	0	0	0.009251	0	0.03003	0	0	0	0	0	0	0	0	0	0.011108	0.038541	0	0	0	0.009915	0	0.010359	0	0	0	0	0	0	0	0	0	0	0	0	0.042537	0	0	0	0	0	0	0	0	0	0	0	0	0.041209	0	0	0	0	0.01983	0	0	0.057643	0	0.046569	0	0	0	0	0	0	0	0.022646	0	0	0	0.022845	0	0	0	0	0	0	0	0	0	0	0	0	0	0	0	0	0	0	0	0	0	0	0.011469	0	0	0	0	0	0	0.019283	0.026442	0	0	0	0	0	0	0	0	0	0	0	0
RGTPlanet_chr7HG35130	0	0.014665	0	0	0	0	0	0	0	0	0	0	0	0	0	0	0	0	0	0	0	0	0	0	0	0	0	0	0	0	0	0	0	0	0	0	0	0	0	0	0	0	0	0	0	0	0	0	0	0	0	0	0	0	0	0	0	0	0	0	0	0	0	0	0	0	0	0	0	0.012516	0	0	0	0	0	0	0	0	0	0	0	0	0	0	0	0	0	0	0	0	0	0	0	0	0	0	0	0	0	0	0	0	0	0	0	0	0	0	0	0	0	0	0	0	0	0	0	0	0	0	0	0	0	0	0	0	0	0	0	0	0	0	0	0	0	0	0	0	0	0	0	0	0	0	0	0	0	0	0	0	0	0	0	0	0	0	0	0	0	0	0	0	0	0	0	0	0	0	0	0	0	0	0	0	0	0	0	0.096813	0	0	0	0	0	0	0	0	0	0	0	0	0
RGTPlanet_chr7HG35131	0	0.031895	0.015495	0	0.027809	0.065228	0	0.065588	0	0	0.026515	0.039378	0	0	0	0	0	0.023603	0	0	0.011983	0	0.016465	0	0	0.013429	0	0	0.031998	0	0	0.026196	0.019108	0.087905	0	0	0.024876	0.01626	0	0	0	0.010908	0.093464	0.015005	0.034291	0	0	0	0	0	0	0	0	0	0	0	0.015585	0.082375	0.024521	0	0.027251	0.028072	0	0	0.031796	0.013629	0	0	0	0.027223	0.060529	0.029478	0	0	0.031787	0	0	0.023803	0.013221	0.03091	0	0	0.025957	0	0	0	0	0.057688	0	0.016386	0.034786	0.016773	0	0.06	0	0	0	0	0.0363	0	0.056173	0	0	0.016581	0.010878	0	0	0	0	0	0	0.041547	0.019578	0.022148	0.016995	0	0	0	0.013406	0	0.061819	0	0	0	0	0	0.015597	0	0	0	0.030828	0.037224	0	0	0.033133	0.018091	0.013499	0	0	0	0	0	0	0	0	0.015455	0	0	0	0	0	0	0	0	0.015808	0.015103	0.114064	0	0	0.04548	0	0	0	0	0	0	0	0	0	0.018021	0.03524	0	0	0	0	0	0	0	0	0	0	0	0	0	0	0	0	0	0	0	0
RGTPlanet_chr7HG35133	0.088219	0.031462	0.040756	0.225451	0.080806	0.021447	0.04345	0.075468	0.069434	0.070615	0.115309	0.051791	0.018655	0.108186	0.077394	0.076292	0.250813	0.139994	0.823172	0.211697	0.316359	0.061442	0.216161	0.361072	0.563444	0.353574	0.076683	0.157729	0.126236	0.88495	0.096834	0.206444	0.119551	0.186294	0.522589	0.189069	0.073607	0.010693	0.058376	0.232691	0.427083	0.136267	0.157355	0.147995	0.056372	0.147999	0.213505	0.148059	0.061838	0.199319	0.408724	0.388555	0.995574	0.102454	0.364622	0.096563	0.164909	0.079249	0.126276	0.015754	0.49717	0.046152	0.027533	0.102172	0.094075	0.080205	0.094135	0.06761	0.009536	0.016021	0.007959	0.098458	0.061717	0.460284	0.018705	0.085258	0.180661	0.51197	0.034766	0.093673	0.403707	0.171785	0.068274	0.224331	0.193036	0.155142	0.139302	0.35697	0.363127	0.167829	0.195924	0.019734	0.369938	0.108534	0.081864	0.070877	0.083205	0.48711	0.045234	0.257355	0.441272	0.606859	0.14916	0.123008	0.031274	0.070989	0.042348	0.066635	0.017186	0.040496	0	0	0.167166	0.130769	0	0.201305	0.009321	0.018285	0.277032	0.190587	0.325793	0.017898	0.021829	0	0.265077	0.085743	0.020487	0.017037	0.438899	0.045323	0.25376	0.100818	0.185299	0.190072	0.228956	0.197785	0.16975	0.149594	0.018479	0.295875	0.192954	0.336915	0.144399	0.115601	0.054407	0.501069	0.215182	0.602766	0.168041	0.261413	0.061351	0.557569	0.836697	0.362343	0.137464	0.07933	0.212496	0.069873	0.123692	0.119457	0.167741	0.557767	0.270129	0.107106	0.230625	0.042092	0.376716	0.026987	0	0.103239	0.106862	0.053137	0.017243	0.029384	0.177558	0.020196	0.085047	0.099062	0.033839	0.700087	0.082851	0.139111	0.112188	0.092112	0	0.036981	0.677558	0.21558	0.029861	0.052244	0.038808
RGTPlanet_chr7HG35134	1.72799	1.48295	1.47662	1.27109	1.33503	1.01147	0.918637	2.33374	1.00559	1.57582	1.39814	1.25564	1.07449	1.15578	1.21623	0.779818	1.34747	1.89742	2.02299	1.59816	1.71883	2.30809	1.72252	1.48725	2.50546	1.28433	1.54099	1.54563	1.72538	2.08347	2.86325	1.38889	2.63587	2.17036	1.03283	1.86418	1.09107	1.72199	0.854279	1.33156	0.86257	1.85032	2.92686	2.00992	1.93912	2.16766	1.26432	1.7248	2.06029	1.80633	2.02694	2.13464	1.80871	2.58952	1.59245	1.86482	0.998134	2.37447	1.7819	1.09381	1.81167	1.09674	0.832661	1.68899	2.64074	1.3456	1.82457	1.65526	1.35096	1.15595	1.84745	1.22206	0.984513	1.5911	1.58892	1.01443	2.23317	1.42961	1.58414	0.783916	2.22535	1.41385	1.14087	1.79388	1.39949	2.10031	1.94411	2.97156	1.81992	1.1804	1.31501	1.72844	2.92004	2.1596	1.62053	1.22548	1.00774	2.15896	2.81046	2.08766	4.14477	2.80021	2.67776	0.793434	1.79952	0.745646	1.792	1.05201	1.38619	1.73365	1.27119	1.60998	1.40593	1.64953	1.90391	1.49377	1.41083	1.85038	2.72034	2.6684	2.25089	1.27396	1.2047	1.19666	1.93703	1.70479	1.53246	1.35921	1.42601	1.43643	1.57398	1.27891	1.71641	1.94684	2.27397	2.14517	1.76624	1.4342	1.21766	1.86529	1.95588	2.6017	1.66189	3.38292	1.44385	2.52882	1.35285	2.19313	2.15549	2.83923	2.32572	3.25987	2.36482	2.79595	3.16707	3.12647	2.68915	2.34703	1.58556	3.05316	2.647	2.88906	2.67436	1.06321	2.15598	0.99741	1.39058	1.34063	0.811064	1.72243	1.6694	0.547882	0.286746	0.194149	0.455586	0.221395	0.306189	0.177533	0.183943	0.246109	0.24314	0.299746	1.10997	0.256373	0.409903	0.506891	0.736024	0.595573	0.619585	0.499182	0.345198
RGTPlanet_chr7HG35135	0	0.038432	0.130698	0	0.016755	0	0.015924	0.01976	0	0.015691	0	0.015817	0.017088	0.144249	0	0.018972	0.02021	0	0	0	0	0	0.039684	0.117004	0	0.016185	0	0	0.025706	0.016513	0.035496	0	0	0	0	0	0.029977	0.019592	0	0	0	0	0.045055	0	0.020661	0	0.113074	0	0	0	0	0	0	0	0	0.078621	0	0	0	0	0	0.101479	0.01682	0	0	0	0	0.01549	0	0	0.029179	0	0	0	0.019153	0.01867	0	0	0.031869	0.037253	0.052898	0.018527	0.046919	0	0	0	0	0	0	0.039477	0.041907	0	0	0	0	0	0	0	0	0	0	0	0	0	0	0	0	0	0	0	0	0.050101	0.023609	0.053424	0	0	0	0	0.016167	0	0.037274	0.036656	0.020039	0	0	0	0	0	0	0	0	0	0	0	0	0	0	0	0	0	0	0	0	0	0	0	0	0	0	0	0	0	0	0	0	0	0.039309	0	0.01893	0	0.038043	0	0	0	0	0	0	0	0	0.021731	0	0	0	0	0	0	0	0	0	0	0	0	0	0	0	0	0	0	0	0	0
RGTPlanet_chr7HG35136	0.734122	0.721556	0.533683	0.629956	0.455497	1.74465	2.43297	3.63191	0.617491	2.30133	3.40431	0.958303	1.22547	0.583319	0.519751	0.397761	0.621547	1.83239	0.776738	0.636744	0.752758	0.413044	3.17005	0.655577	0.476271	0.967953	0.845225	0.666259	0.763947	0.690055	1.37238	1.07746	1.42364	3.36712	0.91701	2.43682	1.08094	1.0884	0.740207	0.846867	0.472386	0.969492	3.43327	1.07609	0.420403	0.228328	2.75253	0.87369	0.383778	1.51336	0.466225	2.86876	0.528506	0.744963	0.72501	0.782327	2.75926	3.39637	3.59372	2.88677	2.05337	0.833589	0.652508	0.794496	4.32176	0.842343	0.832499	0.510135	0.974544	0.368099	3.4875	2.73342	0.320264	2.91458	0.650672	2.78175	0.696309	0.778816	0.806151	0.496335	0.516765	0.771761	1.09347	3.87097	0.772975	2.91638	3.12052	3.35794	3.04137	0.5298	4.07178	0.818171	2.88874	3.75293	0.709143	4.18222	0.51771	0.470846	0.504635	0.88255	3.89866	0.777385	0.841718	0.472045	0.563634	0.671183	1.03204	0.987796	0.307234	0.979581	2.93872	1.01708	1.02075	0.864719	0.671758	2.04895	0.412022	0.491674	2.46936	0.715177	3.11835	0.642833	1.15059	0.431485	0.74022	0.654827	0.626292	0.583315	2.82366	2.29077	2.82057	0.658632	0.982514	0.580783	2.59012	4.65766	3.1474	0.677149	0.473291	0.733066	0.573758	2.49349	0.744291	2.57507	0.600901	0.87771	0.37698	0.582828	1.3724	2.68177	0.621599	2.89225	1.97418	2.50675	0.52856	0.751259	2.38941	0.348326	0.513169	3.00931	0.9848	0.369128	0.543894	0.488773	0.97546	0.326893	0.572481	2.05648	0.392924	2.17707	2.91815	0.411799	1.45847	0.224789	0.764987	0.446972	0.621891	0.598933	0.275197	2.75038	1.26293	0.990828	1.47444	0.568208	0.871264	1.73234	3.33201	6.27746	1.33271	1.03189	0.480297
RGTPlanet_chr7HG35137	0.456877	0.184179	0.542284	0.304213	0.236166	0.132593	0.290664	0.742355	0.155474	1.20362	0.262758	0.22809	0.046642	0.059033	0.116585	0.097757	0.926727	1.1332	0.851329	0.722027	0.294129	0.174796	0.666056	1.04624	1.05431	1.16631	0.508525	0.879516	1.22054	1.12552	0.096339	0.369426	0.654813	0.960554	0.752783	0.766005	0.831066	0.748408	0.353969	0.444801	0.419553	1.9124	1.08833	1.47801	1.66499	1.81652	0.642257	0.438886	0.731063	0.466386	1.26551	1.89896	3.8678	2.94947	0.365402	1.79711	0.128254	0.632085	0.441005	0.162334	1.6474	0.518806	0.148239	1.22555	1.54283	0.4509	0.600311	0.703104	0.469844	0.428727	0.186539	0.498461	0.370674	0.362544	0.595783	0.29929	1.21298	0.789948	0.464741	0.482244	0.975052	0.577779	1.38638	0.82497	0.276447	0.853801	0.179743	0.89406	0.867924	1.05806	0.516636	0.134425	0.856731	0.914182	0.858159	0.211567	0.034387	1.02967	0.423248	0.424328	1.03752	0.648781	1.43786	0.302984	0.048749	0.067236	1.33905	0.126259	0.306219	0.072986	0.640898	0.873323	0.251419	0.498512	0.175987	0.669545	0.071131	0.253582	1.40662	1.32499	0.726031	0.28519	0.335585	0.052743	0.619975	0.283988	0.899941	0.501217	0.703156	0.227176	0.812786	0.529811	1.07553	0.323488	0.662748	0.390776	0.279779	1.21592	0.194991	0.403707	0.423748	0.819692	0.837661	0.991116	0.321904	0.860376	0.464021	0.827552	0.196855	0.763192	0.335784	0.543074	0.867627	1.04613	0.252972	1.64964	0.509095	0.994727	0.731028	1.58424	0.556405	1.10438	0.783741	0.741929	1.21519	0.195365	0.749885	0.701984	0.107399	0.553619	0.27228	0.111226	0.412448	0.197089	0.28304	0.154433	0.403832	0.187413	0.135679	1.36962	0.595363	0.451864	1.60889	0.643586	0.68209	1.0857	2.21104	0.482018	1.119	1.16982	0.528439
RGTPlanet_chr7HG35141	0	0	0	0	0	0	0	0	0	0	0	0	0	0	0	0	0	0	0	0	0	0	0	0	0	0	0	0	0	0	0	0	0	0	0	0	0	0	0	0	0	0	0	0	0	0	0	0	0	0	0	0	0	0	0	0	0	0	0	0	0	0	0	0	0	0	0	0	0	0	0	0	0	0	0	0	0	0	0	0	0	0	0	0	0	0	0	0	0	0	0	0	0	0	0	0	0	0	0	0	0	0	0	0	0	0	0	0	0	0	0	0	0	0	0	0	0	0	0	0	0	0	0	0	0	0	0	0	0	0	0	0	0	0	0	0	0	0	0	0	0	0	0	0	0	0	0	0	0	0	0	0	0	0	0	0	0	0	0	0	0	0	0	0	0	0	0	0	0	0	0	0	0	0	0	0	0	0	0	0	0	0	0	0	0	0	0	0	0	0	0
RGTPlanet_chr7HG35142	29.7862	30.6317	31.4106	33.7758	34.9948	44.9028	35.3966	38.6191	31.2677	32.2383	35.1765	26.7275	30.4679	31.4856	34.6504	32.2495	34.5886	30.3879	31.0532	29.4152	27.6722	33.1626	29.9096	29.2901	26.361	30.4746	30.7936	29.5853	25.7442	21.458	27.8604	27.6535	28.1363	37.077	27.4169	29.9132	25.9823	33.3764	28.8443	27.4603	27.0218	32.6189	45.1402	39.2872	31.6548	29.2916	30.167	34.5191	36.9262	29.6432	34.1809	31.8169	29.0393	31.897	30.008	33.0453	32.2569	46.3525	34.1491	26.9289	30.2909	30.9891	26.467	30.2834	37.7819	28.9887	27.144	28.6405	34.891	28.2974	41.262	29.4072	29.0225	27.0697	28.3044	30.2944	32.4549	26.6896	31.7501	30.524	29.0699	27.4756	31.1375	27.647	33.5618	42.5972	30.2594	32.2062	28.072	28.2972	34.1798	34.8404	40.0291	40.7299	35.7671	35.8867	29.8498	27.3929	39.6914	36.3526	42.8525	30.3745	33.792	35.6894	33.9589	30.1044	33.4116	31.1542	37.3928	33.2092	31.9003	32.2539	29.9769	31.1716	38.2002	34.8767	34.7041	27.8952	37.9018	29.2725	38.095	32.8198	29.8821	29.3828	29.5819	26.726	33.0649	31.2223	30.1176	34.1727	29.8526	36.213	32.2764	27.8098	37.3933	38.4596	46.3862	39.5212	40.6624	36.1647	34.2251	45.0757	34.944	42.0781	36.91	32.0637	27.1633	31.356	33.394	35.3844	28.8815	36.3296	34.5783	26.9787	28.516	37.9439	30.0457	36.2063	34.218	44.9599	34.9112	29.4422	28.3603	36.4998	32.7139	29.3428	33.1645	41.0254	39.532	42.3271	38.0799	36.4082	29.7436	19.897	35.1605	32.5097	30.453	31.8658	33.9886	36.8739	30.1563	29.0467	21.5648	29.4311	29.4402	27.8558	29.2012	39.3439	29.8397	29.4608	29.6819
RGTPlanet_chr7HG35144	0.016886	0.036049	0.035027	0.093302	0.031433	0.12902	0.074684	0.141954	0.02984	0.08831	0.104898	0.044508	0.048088	0.022551	0.093775	7.61613	0.06379	2.20156	1.5484	0.598009	0.081267	0.052781	0.502507	0.219514	0.788932	0.485772	0.500816	1.17872	0.144672	2.89619	0.016647	1.94822	0.064794	0.321955	1.68115	0.327047	1.07265	0.551337	0.016734	0.474812	0.038895	0.426861	0.12678	0.203528	0.01938	0.042141	0.070708	0.085017	0.045562	0.054471	0.064834	0.042084	0.442171	0.168687	0.047958	0.036874	0.035231	0.718871	0.01386	0.075654	0.030803	0.056011	0.015777	1.25929	4.33232	0.077027	0.894162	0.145291	0.147559	0.076934	0.013684	0.01666	0	0.430294	0.071861	0.08756	3.336	0.228704	0.239128	0.034941	0.843533	0.584643	3.18006	0.606097	0.15978	0.707656	0.288953	2.62072	1.16019	0.33859	1.87053	0	1.33123	2.13303	0.185875	0.073888	0.028889	0.385952	0.041025	3.93494	0.913839	0.122679	0.806974	5.28694	0.110721	0	0.921002	0.612031	0.355033	0.369431	0.110935	6.5144	0.199253	0.150286	0.115312	1.46569	0.096312	0	1.56148	0.186542	0.58711	0.068749	0.075166	0	0.111865	0	0.564407	0.065443	0.531434	0.650491	0.081467	0.505149	0.16741	0.185776	5.36905	0.532034	0.167927	0.225081	0	1.13862	0.329327	0.184921	1.37915	0.190112	0.074957	0.069922	0.032389	3.53649	0.061443	2.98888	0.174433	3.53025	0.129264	1.08478	0.429783	1.76901	0.344613	0.034383	0.124255	0.240022	0.124855	0.53823	0.066	0.054812	0.37136	0.036236	0.032139	0.015493	0	0.562901	0	0	0.223657	0.016869	0.060772	0	0.062473	0	0.019334	0.262681	0.021639	0.713786	0.556828	2.50256	0.238348	1.45924	3.0102	1.99245	4.61531	1.55591	1.98483
RGTPlanet_chr7HG35145	0	0	0.014449	0	0	0	0	0	0	0	0.012363	0	0	0	0	0	0	0	0	0	0	0	0	0	0	0	0	0	0	0	0	0	0	0	0	0	0	0	0	0	0	0	0	0	0.047966	0	0	0	0	0	0	0	0.015861	0	0	0	0	0	0	0	0	0	0	0	0	0	0	0	0	0	0	0	0	0	0	0	0	0.011098	0	0	0	0	0	0	0	0	0	0	0	0.015282	0	0	0	0	0	0	0	0	0	0.0153	0	0	0	0	0	0	0	0	0	0	0	0.038735	0.018253	0.020648	0	0	0	0	0	0	0.014409	0	0	0	0	0	0	0	0	0	0	0	0	0	0	0	0	0	0	0	0	0	0	0	0	0	0	0	0	0	0	0.019497	0	0	0	0	0	0	0	0	0	0	0	0.015063	0	0	0	0	0	0	0	0	0	0.013906	0	0	0	0	0	0	0	0	0	0	0	0	0	0	0	0	0
RGTPlanet_chr7HG35146	0	0	0	0	0.013034	0	0	0	0	0	0	0	0	0	0	0	0	0.044249	0	0	0.022466	0	0	0	0	0	0	0	0	0	0	0	0.017912	0	0	0	0	0	0	0	0	0	0	0.070328	0	0	0	0	0	0	0	0	0	0	0.015759	0	0	0	0.022985	0	0	0	0	0	0	0	0	0	0	0	0	0	0	0	0	0	0	0	0	0	0	0	0	0	0	0	0	0	0	0	0	0	0	0	0	0	0	0	0	0	0	0	0.015867	0	0	0	0	0	0	0	0	0.019469	0	0	0	0	0	0	0	0	0	0	0	0	0	0	0	0	0	0	0	0	0	0	0	0	0	0	0	0	0	0	0	0	0	0	0	0	0.033946	0	0	0	0	0	0	0	0	0	0	0	0	0	0	0	0	0	0	0	0	0	0	0	0	0	0	0	0	0	0	0	0	0	0	0	0	0	0	0	0	0	0
RGTPlanet_chr7HG35147	0.275316	0.055215	0.57281	0.104713	0.016048	0.195035	0.259283	0.056777	0.045705	0	0.076508	0	0.049103	0	0.067929	0.374679	0	0.296217	0.232008	1.13206	0.86901	0	0.214839	0.067243	0	1.18281	1.05822	2.29643	1.09217	1.07542	0.13599	2.23604	1.30251	1.54216	1.48679	0.548715	0.789578	0.031566	0.017088	0.037704	0.119149	0.380901	0.162607	0.117351	0.178097	0	0.187049	0	0.062032	0	0	0	0.221924	0.189313	0.019403	0.212837	0.045384	0.228182	0.05661	0	0.094359	0.080997	0.032221	0.161495	0.50131	0.25169	0.272378	0.181692	0.016742	0	0.04192	0	0	1.86637	2.52588	0	0	0.245884	0.076306	0.285432	0.28711	0.301655	1.33143	0.650014	0.090641	0.856057	2.79898	2.21252	1.40076	0.463161	1.59339	0	1.33411	0.978501	0.811696	0	0.058994	0.118868	0.020945	0.037904	1.73123	0.101137	0.175975	0.019147	0	0	0.105197	0.957043	0.135958	0.788407	0.037762	0.311857	0.542599	0.102316	0.647657	0	0.196708	0.23311	0.372149	0.069271	0.142777	0.333476	0.686818	0	0.019039	0.266239	0.090057	0.220302	0.019382	0.677168	0.534034	0.214941	0.214688	0.368184	0.573993	0.983986	1.44121	1.4004	0.522126	0.636675	1.08067	0.244557	0.253973	0.24891	0.52268	0.232072	0.264789	0.167176	1.62451	0.167567	0.544153	1.06966	0.044002	0.738515	0.992193	0.662133	0.921693	0.58906	0.507557	0.742023	0.825083	0.484271	0.111088	0	0.413561	0	0	0	0	0.235207	0	0.065454	0	0	0	0	0	0.311991	0	0	0.228994	1.0509	1.45906	0.528095	1.90715	1.38065	0.899015	2.47108	0.676441	0.435568	0.789409
RGTPlanet_chr7HG35148	4.06849	5.57148	4.97891	4.0329	5.43036	5.40722	3.29774	3.72728	4.61141	4.86338	4.01909	5.63645	5.49087	5.18323	4.03614	4.8574	5.07522	5.11739	6.6008	5.87005	5.9991	5.25587	5.37486	5.81047	6.92201	7.22954	3.15126	5.37019	4.69414	6.0874	6.21992	5.61871	4.17746	3.89159	7.38103	4.27873	2.32526	3.96032	2.07425	5.8699	3.56525	2.48881	5.25438	3.3442	2.32975	3.79979	2.90011	2.41824	2.22254	3.52752	5.63867	3.54968	5.91608	3.53256	3.7038	1.78462	3.80194	4.08295	4.10689	2.98562	4.72751	2.512	4.4703	3.00043	4.80934	1.60725	5.23898	5.33885	1.64844	5.42007	3.62832	3.57406	5.18397	6.30794	2.29264	4.25305	6.48696	7.3948	2.97127	3.85636	5.84058	4.93574	3.65133	7.26727	4.51939	4.67676	7.89738	6.20554	5.48857	5.02851	3.5775	2.30836	6.37914	3.55887	2.83636	4.36343	5.73592	4.73044	2.82339	5.09378	7.37801	8.55477	4.6091	4.63133	1.60736	3.75195	2.40956	4.44901	1.62034	1.99724	3.62729	2.35993	4.09718	4.67226	3.07746	3.48956	2.16258	4.89393	4.73364	5.03412	3.29961	2.13941	2.35628	1.94039	4.61882	3.78849	3.47447	1.7777	5.46161	3.59517	3.47349	3.18848	3.7792	3.70809	4.27283	3.71495	3.43577	3.66843	2.24504	4.99966	4.82073	4.26585	3.85885	4.20723	4.44401	5.66854	4.5864	5.44128	4.70262	4.65871	4.11048	3.91198	4.91302	4.06956	3.92841	3.05694	4.0774	2.08757	2.34614	3.77734	2.14503	4.57639	4.4114	5.09251	5.64297	2.32653	4.23277	3.03046	1.69752	3.32084	3.37472	3.93967	2.76368	2.59894	4.34249	3.73003	5.42025	3.72894	1.63992	5.33742	2.79892	4.45969	2.78737	4.7605	2.59452	3.70222	3.70115	4.17278	2.5579	3.47757	6.36428
RGTPlanet_chr7HG35149	13.2527	14.0858	11.8539	13.3269	11.4666	11.7703	11.7806	14.2857	12.0947	12.1163	11.2408	13.0675	12.2939	10.0216	12.8861	11.8436	11.0983	9.56302	13.145	14.283	12.9625	12.2835	14.6241	11.9072	12.5855	10.8698	11.6493	11.5849	9.8579	13.0352	10.0393	14.7773	13.0593	11.6425	13.602	13.4297	10.6087	10.3284	9.44163	12.1806	12.3032	8.94307	13.7783	13.4028	9.98761	10.6091	10.509	13.5771	11.9628	10.4126	11.522	10.9448	9.29304	8.59385	11.4134	7.50415	11.1099	11.8557	10.6009	10.4225	10.3246	10.9943	10.6714	11.2241	15.1211	9.89666	12.2646	12.8156	12.0201	13.5167	12.4708	12.2457	12.2904	13.6029	12.1295	11.8723	14.3221	12.0994	13.8913	11.2911	13.9828	12.9817	10.8715	14.3959	16.0709	14.2752	14.3358	12.1033	12.5905	15.1464	13.6487	11.5268	14.3968	16.7129	15.0219	17.1346	12.4335	13.0309	13.9301	17.0447	15.8141	12.3372	13.2414	12.781	13.2288	13.2677	11.1745	16.1459	7.78261	14.0162	13.6281	11.6088	12.7357	12.5047	14.0432	12.8332	14.7779	13.9014	13.4363	12.2481	11.1099	11.9228	11.7252	12.2377	16.3647	12.6963	10.2003	11.228	14.3	14.0383	15.0828	18.3977	15.866	14.2274	15.0222	19.3517	15.1759	13.7262	16.5649	16.7464	17.9443	18.0389	15.5769	12.574	14.1921	14.1392	11.7419	15.9791	12.9617	14.6312	14.0757	16.3981	14.4586	13.0904	16.5197	13.5762	11.8511	12.0129	11.297	11.0007	10.5522	12.8705	10.9917	13.0464	14.7897	10.1362	14.2023	11.0054	12.1864	14.4756	14.1638	8.99381	6.21479	2.65474	10.4461	9.64868	9.00554	7.87802	7.70518	9.13997	8.23146	10.4211	7.42434	8.74292	9.45266	7.80293	11.0147	12.8864	11.3715	7.97877	9.84207
RGTPlanet_chr7HG35150	0.007374	0.023687	0.007671	0.013622	0	0.008073	0.019627	0.008116	0.006534	0	0.006563	0.019496	0.007023	0.02963	0.021849	0.007794	0	0.011681	0	0.007576	0.017797	0.015421	0	0.038479	0	0.006646	0	0	0.015839	0	0	0	0.047293	0.007253	0.012685	0.029418	0	0.02415	0.029292	0	0.005676	0.016197	0.037004	0.007428	0	0.018455	0.015482	0.009306	0.0133	0	0	0	0.016841	0.030776	0.008323	0.024234	0	0.024465	0.036403	0.006626	0.020234	0.013898	0.013818	0.00769	0	0.006746	0.019577	0.015905	0.014356	0	0.017973	0.007295	0.005807	0.008191	0.007867	0.007668	0	0.005891	0.019627	0.030594	0	0	0.01285	0.007592	0.015546	0.032543	0	0.009529	0.018281	0	0.025847	0.00831	0.008437	0	0	0	0.025329	0.007533	0.017979	0	0.009248	0.007657	0	0	0.016122	0.050654	0	0.016711	0	0.01699	0	0.020531	0.01935	0	0	0	0.014025	0	0.019871	0.007411	0.030548	0.045071	0	0.008126	0	0.008064	0	0.021446	0.033169	0.051156	0	0	0.040635	0.007376	0	0	0.053351	0.008191	0	0	0	0.020201	0	0.034789	0.04912	0.007631	0.028296	0.008941	0.017897	0.00896	0	0	0.009408	0.015801	0	0	0.008047	0.015019	0	0	0	0	0.014416	0.015969	0.008536	0	0.00702	0.006767	0.023104	0	0	0.013325	0	1.95886	0.02673	0.034143	0.009156	0.014931	0	0.019242	0	0	0	0	0	0	0	0	0.007502	0	0
RGTPlanet_chr7HG35151	0	0	0	0	0	0	0	0	0	0	0	0	0	0	0	0	0	0.064197	0	0	0	0	0	0	0	0	0	0	0	0	0	0	0	0	0	0	0	0	0	0	0	0	0	0	0	0	0	0	0	0	0	0	0	0	0	0	0	0.178923	0	0	0	0	0	0	0.086397	0	0	0	0	0	0	0	0	0	0	0	0	0	0	0	0	0	0	0	0	0.090943	0	0.103451	0	0	0	0	0.184775	0	0	0	0	0	0	0	0.207454	0	0	0	0	0	0	0	0	0	0	0	0	0	0.093728	0	0	0	0.073975	0	0	0	0	0	0	0	0	0	0	0	0	0	0	0	0	0	0	0	0	0	0	0	0	0	0	0	0	0	0	0	0	0	0	0	0	0	0	0	0	0	0	0	0	0	0	0	0	0	0	0	0	0	0	0	0	0	0	0	0	0	0	0	0	0	0	0	0	0	0	0	0
RGTPlanet_chr7HG35152	0	0	0.032486	0	0	0	0	0	0	0	0.009265	0.018347	0	0	0	0.088027	0	0.008246	0.010807	0.010697	0.008375	0	0	0.027156	0.009277	0	0	0.031897	0.02236	0.019143	0	0	0	0	0	0	0	0.011364	0.010341	0	0.008014	0.022867	0	0	0.083875	0.008685	0	0	0.07511	0.022446	0.01002	0.006503	0.059434	0	0	0.011403	0	0.011513	0.017133	0.084186	0.019044	0	0	0.032578	0.044437	0.009524	0	0.004491	0	0.00951	0.101504	0.030899	0	0	0.03332	0.010826	0.038864	0.016633	0.073901	0	0.010228	0.03222	0.02721	0.021437	0	0.045978	0	0	0	0.011457	0.01216	0.04691	0	0.010486	0	0.007619	0	0.063782	0.025376	0.011456	0.026135	0.010818	0.011818	0.034728	0.075931	0.030672	0.03376	0	0	0	0	0	0	0	0.035592	0.038906	0.009908	0	0	0.010469	0.043156	0	0.034804	0.068883	0.023017	0	0.021777	0.020199	0.058577	0	0	0	0	0	0.046248	0.025242	0	0.057872	0.07667	0.01362	0.011957	0.042808	0.013954	0.036864	0	0	0.01999	0.050526	0	0.01266	0	0	0.026588	0.033484	0	0.031622	0	0	0	0.021163	0.077062	0	0	0	0	0	0.029755	0.066934	0.048963	0.050325	0.024599	0	0	0	0	0	0.025818	0	0.011985	0.094967	0	0	0	0	0	0.019645	0.059401	0.045717	0	0	0
RGTPlanet_chr7HG35153	0	0	0	0	0	0	0	0	0	0	0	0	0	0	0	0.010597	0	0	0	0	0	0	0	0.006538	0	0	0	0	0	0	0	0	0	0	0	0	0	0	0.004979	0	0	0	0	0	0	0	0	0	0	0	0	0	0	0	0	0	0	0	0	0	0	0	0	0	0	0	0	0	0	0	0	0	0	0	0	0	0	0	0	0	0	0	0.004368	0	0	0	0	0	0	0	0	0	0	0	0	0	0	0	0	0	0	0	0.01707	0	0.007312	0	0	0	0	0	0	0.013965	0.006581	0.029772	0.005712	0	0	0	0	0	0	0	0	0	0	0	0	0	0	0	0	0	0	0	0	0	0	0	0	0	0	0	0	0	0	0	0	0	0	0	0	0	0.006401	0	0	0	0	0.005109	0	0	0	0	0	0	0	0	0	0	0	0	0	0	0	0.010026	0	0	0	0	0	0	0	0	0	0	0	0	0	0	0	0	0
RGTPlanet_chr7HG35154	0	0	0	0	0	0	0	0	0	0	0	0	0	0	0	0	0	0	0	0	0	0	0	0	0	0	0	0	0	0	0	0	0	0	0	0	0	0	0	0	0	0	0	0	0	0	0	0	0	0	0	0	0	0	0	0	0	0	0	0	0	0	0	0	0	0	0	0	0	0	0	0	0	0	0	0	0	0	0	0	0	0	0	0	0	0	0	0	0	0	0	0	0	0	0	0	0	0	0	0	0	0	0	0	0	0	0	0	0	0.023455	0	0	0	0	0	0	0	0	0	0	0	0	0	0	0	0	0	0	0	0	0	0	0	0	0	0	0	0	0	0	0	0	0	0	0	0	0	0	0	0	0	0	0	0	0	0	0	0	0	0	0	0	0	0	0	0	0	0	0	0	0	0	0	0	0	0	0	0	0	0	0	0	0	0	0	0	0	0	0	0	0
RGTPlanet_chr7HG35155	0	0	0	0	0	0	0	0	0	0	0	0	0	0	0	0.010597	0	0	0	0	0	0	0	0.006538	0	0	0	0	0	0	0	0	0	0	0	0	0	0	0.004979	0	0	0	0	0	0	0	0	0	0	0	0	0	0	0	0	0	0	0	0	0	0	0	0	0	0	0	0	0	0	0	0	0	0	0	0	0	0	0	0	0	0	0	0.004368	0	0	0	0	0	0	0	0	0	0	0	0	0	0	0	0	0	0	0	0.01707	0	0.007312	0	0	0	0	0.046231	0	0.013965	0.006581	0.029772	0.005712	0	0	0	0	0	0	0	0	0	0	0	0	0	0	0	0	0	0	0	0	0	0	0	0	0	0	0	0	0	0	0	0	0	0	0	0	0	0.006401	0	0	0	0	0.005109	0	0	0	0	0	0	0	0	0	0	0	0	0	0	0	0	0	0	0	0	0	0	0	0	0	0	0	0	0	0	0	0	0
RGTPlanet_chr7HG35156	0	0.011006	0.010696	0.009358	0.018974	0.030591	0.029269	2.79806	0	0.017908	2.6612	0.008927	0.016141	0	0.010046	0	0	1.67161	0	0	0.008215	0	0.01198	0	0.009225	0.028117	0.017804	0.010339	0.022054	0	7.90759	0	0.013052	2.43314	0	0.010135	0.060926	0	0.010089	0.02976	0.02338	0.007425	4.41369	0	0.11285	0.008327	0.021268	0	0.054854	0	0.824212	0	0.475192	0.01745	0	0	0.067395	3.15541	2.8668	0.223758	0.037483	0	0	0.03443	2.35424	0	0.008973	0.023519	0.009932	0.009274	2.68868	0.469737	0.042945	1.57964	0.021634	0.031664	1.16692	0.007946	0	0.010525	0	0	0.027133	3.20456	0	3.43876	2.33433	3.98767	0	0.011343	3.67954	0	3.55421	3.55804	0.019115	0.007419	0	0.020704	0.012438	0	4.29782	0.031968	0.090584	0.011316	0	0.010064	0	0.012638	0.03822	0.011964	0	0	0.466594	0	0	0	0.019475	0.473913	2.84293	0	3.17189	0.020644	0.01141	0.014514	0.022407	0	0.010613	0.009821	0.107416	0	0	0	0.367071	0.020318	3.87048	4.30487	4.59636	0.044227	0.105845	0.026539	0	5.47389	0.066059	3.35591	0	0.010512	0.010178	1.73959	0	0.036709	0.021	0	0.077806	0.010853	0.011308	0.020999	0.033172	0	0	2.7073	0.010737	0	0	0	0	0	0.009562	3.43955	0	3.45371	3.69924	0	0.019875	0.149189	0.613937	0.024064	0	0	0.023395	0.012975	0.038498	0.010476	0	0	0.039261	0.019446	0.015181	4.12326	0.021382	0	0
RGTPlanet_chr7HG35157	0	0	0	0.072573	0	0	0.104569	0	0	0	0.034979	0	0	0	0	0	0	0	0.122352	0.080885	0.126425	0	0	0	0.070266	0	0	0	0.028146	0.217223	0	0	0	0.0773	0.169178	0.156788	0	0	0	0	0.030283	0	0	0	0	0	0	0	0	0	0	0	0	0	0	0.042992	0	0	0	0	0	0	0	0	0	0	0	0	0	0.10786	0	0	0	0	0	0	0	0.031416	0	0.408147	0	0	0	0	0	0.087446	0	0	0.242864	0.258615	0.045787	0	0	0.039509	0	0	0	0	0	0	0	0	0	0.043984	0	0	0	0	0	0	0	0	0	0	0	0	0	0	0	0	0	0	0	0	0	0.043301	0	0	0.089114	0	0	0	0	0.039686	0.04402	0.09634	0	0	0	0.31078	0.090963	0.054246	0.053101	0.046735	0.307995	0.123347	0.114105	0	0.144218	0.048163	0	0.166496	0.050634	0.042425	0	0	0.216601	0	0	0.080524	0	0.244598	0	0	0	0	0	0	0	0	0	0	0	0	0	0	0	0	0	0	0	0.161398	0	0	0	0	0.055421	0	0	0	0
RGTPlanet_chr7HG35158	0.010675	0.07993	0.033281	0.049252	0.029865	0.023351	0.094616	0.152602	0.0189	0.083915	0.246785	0.046991	0.010155	0.042852	0	0.022545	0.096065	0.109824	0.166072	0.098629	0.111537	0.044596	0.058936	0.08346	0.076036	0.048065	0.009328	0.04357	0.068724	0.19612	0.358478	0.075009	0.02736	0.146852	0.128434	0.03191	0.008905	0.034926	0.084753	0.085753	0.00821	0.062471	0.147193	0.08594	0.024551	0.080074	0	0.01346	0.009619	0.080486	0.082121	0.046635	3.05663	0.12464	0.024074	0.046726	0.044632	0.200512	0.096538	5.5294	0.087794	0.0603	0.019986	0.055626	0.250386	0	0.056631	0.064413	0	0.087688	0.10399	0.084414	0.075599	0.071089	0	0.110909	0.199077	0.093723	0	0.03319	0.041913	0.022006	0.009292	0.087849	0.03373	0.129544	0.070277	0.427026	0.052862	0.035213	0.149487	0.036043	0.19523	0.161135	0.009903	0.007805	0.064085	0.152463	0	0.105631	0.2276	0.077583	0.036323	0.071159	0.054456	0.010475	0.057647	0.036284	0	0.012297	0.023383	0	0.182047	0.047514	0.012155	0.009965	0	0.177686	0.220518	0.053631	0.265293	0	0.023772	0	0.070747	0.05836	0	0.010347	0.084021	0.172745	0.077162	0	0.152928	0.032033	0.11846	0.129313	0.13515	0.059293	0.011222	0.041864	0.024502	0.175435	0.014296	0.2392	0.071102	0.077344	0.071683	3.62364	0.038859	0.025941	0.033094	0.029915	0.027241	0.057176	0.113021	0.0108	0.034953	0.021742	0	0.08673	0	0.054898	0.052171	0.046226	0.04943	0	0.010162	0.176341	0	0.06445	0.126012	0	0.010471	1.95207	0.077203	0.036978	0	0.010782	0	0.013897	0.054862	0.021984	0.011398	0	0	0	0.060848	0.187329	0.0325	0.031865	0.028159
RGTPlanet_chr7HG35159	0	0	0.026646	0.07098	0.047823	0.014022	0.011363	0.19738	0.01135	0	0.056998	0.011287	0	0.06862	0	0.081229	0.028843	0.040587	0.013296	0.013163	0.030912	0.013388	0	0.016703	0	0.05773	0	0.091581	0.009171	0	0	0.022523	0	0.050391	0	0	0	0	0	0.009363	0.009861	0	0.208934	0.012902	0.014743	0	0.026894	0	0	0.01381	0	0	0	0	0	0	0.107206	0.113326	0.021083	0.057548	0.011716	0	0	0	0.136693	0	0	0.011052	0	0	0.166535	0.050692	0	0.042691	0.027332	0.013321	0	0.020466	0	0.026576	0.012584	0.026432	0.044639	0	0	0.014152	0.01689	0.033078	0.015869	0	0.209414	0	0.102577	0.025799	0	0.018744	0	0	0	0.04231	0.370065	0.039955	0	0	0.009348	0.037764	0	0	0	0	0.028099	0.017853	0	0.114197	0	0.047902	0	0	0.103689	0	0.199235	0	0	0.014134	0	0.02805	0	0	0.014423	0.074126	0	0	0	0	0.071179	0.777145	0.232012	0	0	0.10061	0.044164	0.158104	0	0.045385	0.01424	0	0	0	0.046694	0	0.079536	0	0.016369	0.041222	0	0	0.028004	0	0.013489	0.104223	0	0	0.012539	0	0.014851	0.110159	0.085479	0.105956	0	0.139394	0.015142	0.011591	0	0	0	0	0	0	0	0	0	0	0	0	0	0	0	0.018736	0	0	0.03379
RGTPlanet_chr7HG35160	0.446464	0.298297	0.257722	0.332598	0.318247	0.186828	0.21298	0.19085	0.382697	0.916302	0.198114	0.407054	0.101592	0.178633	0.171255	0.110882	0.619654	0.185947	0.243667	0.720373	0.42117	0.218709	0.449311	0.665125	1.32092	1.03689	0.404517	1.15149	0.11267	0.972016	0.013186	0.922373	0.479029	0.609332	0.721326	0.705069	0.40063	0.014559	0.026504	0.381958	0.333175	0.205088	0.2343	0.199485	0.015351	0.155775	0.196029	0.050503	0	0.157964	0	0.575821	0.163789	0.111264	0.150528	0.11669	0.13954	0.144222	0.128786	0.011985	0.382842	0.036864	0.249943	0.06958	0.085403	0.048809	0.306907	0.606214	0.0909	0.242492	0.184253	0.309658	0.359498	0.849176	0.15631	0.412748	0	0.664768	0.071021	0.428946	0.481184	0.866734	0.193148	0.87455	0.598593	0.766741	0.951151	1.91433	1.37563	0.607194	0.623002	0.060082	0.838007	0.349038	0.220835	0.335556	0.137351	0.340363	0.097514	0.519845	1.25327	1.00758	0.432017	0.311653	0.009722	0.28841	0.100248	0.495616	0	0.076942	0.359627	0.037186	0	0.472381	0.091265	0.249434	0	0	0.424656	0.421191	0.081141	0.093102	0.014541	0.028942	0.567091	0.619127	0.125459	0.077692	0.162446	0.558484	0.312557	0.149815	0	0.486133	1.10056	0.663415	0.582111	0.178105	0.196327	0.715987	0.737287	0.493958	0.315752	0.850899	0.370758	0.768999	0.594742	0.48586	0.470073	0.873881	0.136402	0.625675	0.418997	0.451622	0.042439	0.067532	0.335399	0.067928	0.154529	1.00077	0.239189	0.59077	0.398162	0.101228	0.839933	0.100381	0.062165	0.253135	0.041853	0.161297	0.108434	0.403495	0.393119	0.132731	0	0.316147	0.492424	0.188555	0.030674	1.00263	0.20577	0.283727	0.279356	0.292746	0.223464	0.150796	1.08647	0.575397	0.419308	0.139137	0.636371
RGTPlanet_chr7HG35161	0	0	0	0	0	0	0	0	0	0	0	0	0	0	0	0	0	0	0	0	0	0	0	0.035185	0	0	0	0	0	0	0	0.011862	0	0	0	0	0	0	0.013405	0	0	0	0	0	0	0	0	0	0	0	0	0	0	0	0.015226	0	0	0.014921	0	0	0	0	0.012641	0	0	0	0	0	0	0	0	0	0	0	0	0	0	0	0	0	0	0	0	0	0	0	0	0.017419	0	0	0	0	0	0	0	0	0	0	0	0	0	0	0.015328	0	0	0	0	0	0	0	0	0	0	0	0	0	0	0.014058	0	0	0	0	0	0	0	0	0	0	0	0	0	0	0	0	0	0	0	0	0	0	0	0	0	0	0	0	0	0	0	0	0	0	0	0	0	0	0	0	0	0	0	0	0	0	0	0	0	0	0	0	0	0	0	0.094569	0	0	0	0	0	0	0	0	0	0	0	0	0	0	0	0	0
RGTPlanet_chr7HG35162	0.755795	0.832136	0.6507	0.763853	0.643618	0.994552	0.575099	1.41818	0.793646	0.915765	1.46042	1.08218	0.866453	0.748969	0.913588	0.727247	0.858432	0.923703	1.12221	0.893202	0.727987	0.69056	0.758362	0.877762	0.885109	0.616611	1.20912	0.990653	1.19234	0.960297	1.4091	1.14262	1.46238	1.06876	1.03537	0.932262	0.91152	1.23104	0.902994	0.894744	0.820179	0.948397	1.42959	0.823268	0.904144	0.474894	0.779026	0.766258	1.19358	0.637429	1.01552	0.726758	0.426931	0.560844	0.770608	0.868496	0.984035	1.69885	1.33424	0.398446	0.57261	0.884235	0.885972	0.860096	1.78858	0.838291	0.514897	0.730624	0.952949	0.831193	1.25667	0.762799	0.538815	0.801146	1.27659	1.03961	1.19379	0.766545	0.833148	0.985049	0.807867	0.868592	0.902941	0.815533	0.738564	1.64157	0.971032	1.73205	1.25953	1.00938	1.31524	0.976861	1.33593	1.82507	1.13317	0.950004	0.949152	0.676509	0.859526	0.957677	1.60918	1.18641	1.01432	0.874582	1.13775	0.671843	0.984803	1.17546	0.656816	1.29196	0.855913	0.984512	0.858478	0.946722	0.939383	0.628575	0.653165	0.706319	1.32624	0.894235	1.03715	0.732449	0.84989	1.02882	0.672592	0.599545	0.719844	0.603452	0.789396	0.651839	0.56801	0.997931	0.971969	0.758883	1.57251	1.64847	1.43807	1.41619	1.35866	1.1048	0.909512	1.93612	0.947255	1.22153	0.758411	0.647431	0.697359	0.699008	0.997315	0.866667	0.819748	1.10299	0.859111	0.721595	0.678735	1.54028	0.820757	0.914314	0.789066	1.14891	0.854751	0.963932	0.749369	0.844238	1.11166	0.821489	0.629318	0.874108	1.01721	1.13033	1.55672	0.71529	0.554593	0.44541	1.23991	0.723381	0.768842	0.498513	0.60037	0.902002	1.06888	0.954552	1.35781	0.803058	0.752319	0.640494	0.769158	1.74129	1.41663	0.84368	1.27834
RGTPlanet_chr7HG35163	0.763618	1.12282	0.40139	1.24242	1.72282	1.18864	0.787459	3.59649	0.894195	1.22443	2.99545	1.65181	1.60602	1.28476	1.75212	0.601373	1.69568	2.35848	1.1991	1.34357	1.58699	1.21101	0.883577	1.12664	1.32145	1.14831	1.09544	1.31618	0.687247	1.17555	1.35959	1.36098	1.39991	2.23237	1.18673	0.706926	1.3196	1.3052	1.40549	1.08537	0.601248	1.16641	3.00361	1.04117	1.07148	0.694573	0.433248	1.20472	1.22977	0.664045	1.90676	0.634135	1.96092	0.533277	1.292	0.529416	0.536248	2.81887	2.52936	0.53734	1.19434	1.12547	1.23152	0.986394	3.0135	0.836235	0.639207	0.879838	1.26374	0.876952	2.27607	1.24107	1.24891	1.41507	0.898411	0.845672	1.79964	1.37504	1.01319	0.962575	0.702755	0.908698	1.211	1.65125	0.830254	3.28459	1.64091	4.27134	1.07384	1.04033	3.09579	1.51704	3.32181	3.16697	1.5816	1.02966	1.25923	0.698243	1.06262	1.12744	3.7656	1.74716	1.06842	0.85589	1.17683	0.95441	1.40659	1.20461	1.13483	0.984934	0.687283	1.33828	1.65176	1.04359	0.78102	0.534793	1.60223	1.77939	2.74148	0.873253	2.38165	0.95589	1.22666	0.740339	0.7487	0.617327	1.24629	0.958762	1.16121	1.2387	0.535387	1.21779	1.71155	1.09836	2.62092	3.19318	3.10059	1.83285	1.60132	1.87866	1.10249	3.43343	0.822911	3.13943	1.34739	1.58853	0.889186	2.00028	1.31964	1.45025	1.10398	0.625452	1.03882	1.3714	0.849546	1.15652	1.15283	0.613418	1.27228	2.43478	0.853397	1.01127	0.710092	0.733857	1.30589	1.12581	0.72012	2.1677	0.795852	2.80235	3.06615	0.898964	0.803933	1.16824	2.3693	1.47529	1.16294	0.709301	1.11982	1.72638	1.4949	1.08212	0.559574	1.4533	1.89116	0.990828	1.36275	3.32982	1.89354	1.33318	1.79461
RGTPlanet_chr7HG35164	1.67684	2.2147	2.22667	2.03171	2.24032	2.54433	1.82825	4.07616	2.44526	2.52758	3.53366	2.76849	2.28179	2.27659	2.03514	2.33494	2.53336	2.55955	2.73281	2.10872	1.93291	1.85262	2.1229	2.30671	1.73988	1.74494	1.66464	1.84933	2.15348	1.81218	3.22049	2.17679	2.34964	2.68318	1.77139	2.16542	1.93569	1.89637	2.16583	2.02892	2.104	2.65163	3.74251	2.31176	2.58717	2.01695	2.38979	2.32094	2.86208	2.06026	2.49583	2.66462	1.87055	1.97777	2.07265	2.06888	2.11697	3.31417	3.22836	2.41432	1.86481	2.33003	1.90745	2.23124	3.79237	2.07523	1.65453	1.90933	2.00546	2.06752	2.95778	2.32628	1.71744	2.10121	1.74061	1.78865	2.63695	1.95412	1.65149	1.72776	2.12264	1.70573	2.03728	2.98588	1.90954	3.27377	2.54997	3.15786	2.03849	2.01415	3.88703	2.02428	3.52123	2.89579	2.20441	1.96775	2.00556	2.00599	2.48646	2.61316	2.98543	1.95068	2.34869	2.24009	2.66972	2.02067	2.05547	2.39206	1.98212	2.03799	1.78709	2.03432	1.86826	2.35164	2.35083	1.64749	2.07087	1.98066	2.80996	1.58699	2.35235	2.12532	1.98074	2.53045	2.41732	1.89589	1.82423	1.80737	1.71097	2.40096	1.663	2.34113	2.19839	2.55002	2.86719	3.65404	3.59861	3.24997	2.45533	3.24178	2.58514	3.50561	2.2263	2.75145	2.76693	1.97304	2.01771	2.0072	2.15394	2.47882	2.06058	2.46558	2.0307	1.94434	2.16299	1.83537	1.91396	2.16769	2.29335	3.09957	2.21534	2.00905	1.69803	2.07708	3.40925	2.4002	2.0335	2.33408	2.23598	2.78223	3.22771	2.1141	1.52112	1.62619	2.54967	2.29448	1.96397	2.09161	2.67424	2.58159	2.87781	2.69714	2.80653	2.70223	3.86058	2.51176	2.97821	5.21668	3.81042	3.61974	3.74634
RGTPlanet_chr7HG35165	0	0	0.021443	0	0.038483	0.011284	0	0	0.009133	0	0	0.027249	0	0.055219	0	0.043578	0	0	0	0	0	0	0	0	0	0	0	0	0.022139	0	0.01019	0	0	0	0	0	0	0.011251	0	0	0	0.045281	0.077592	0	0	0	0	0	0	0	0	0.025754	0	0	0	0	0.032351	0.011399	0	0	0.018855	0	0	0	0	0	0	0.01334	0	0	0.008375	0	0	0	0.010997	0	0	0	0.009146	0.021384	0	0.010633	0.00898	0	0	0	0	0	0	0	0	0	0.011792	0	0	0	0	0	0.012562	0	0	0	0	0.045844	0	0	0	0.023376	0	0	0	0.057433	0	0.076525	0.046985	0	0	0.010732	0	0	0.021364	0	0	0.0341	0.011394	0	0	0	0.011599	0	0.010652	0	0	0	0.011447	0	0	0	0	0	0	0	0	0	0	0	0	0	0	0.012534	0	0	0	0	0.021843	0	0	0	0	0	0	0	0	0	0	0	0.00982	0	0	0	0	0	0	1.56235	0	0	0	0	0	0.013433	0	0	0	0	0	0	0	0	0	0	0
RGTPlanet_chr7HG35166	17.1154	19.1567	18.7862	18.1406	15.4571	19.0448	16.6014	18.1553	16.4287	17.706	16.2157	19.1925	17.0979	17.1466	19.707	17.9195	18.1057	14.3282	15.471	16.6454	18.252	17.9197	21.64	19.2968	17.2577	19.1834	12.0345	20.9948	11.8556	18.7678	22.0615	22.7532	15.4742	13.9508	19.3118	17.2308	8.90902	15.6615	10.108	25.8158	17.8642	10.2194	16.6283	12.1831	13.7241	14.1472	15.946	12.8659	13.1985	18.821	13.2852	15.2174	11.9683	7.26947	15.5652	10.1791	15.3422	16.8394	12.6309	10.1805	17.6319	10.7801	16.4125	10.1316	15.1743	9.96008	16.94	16.3981	9.9459	20.0812	15.1949	15.3987	15.3967	21.7499	13.1886	16.7831	27.0925	23.7989	9.98485	16.9714	23.4144	24.0289	14.4233	24.0313	19.7901	21.4805	22.5094	16.7236	19.5465	18.0069	18.6653	12.3781	16.2756	20.025	17.4097	23.1165	19.1659	16.9961	15.9083	25.5285	23.5858	23.5327	14.1512	19.7918	9.09975	18.2028	14.2013	20.0889	6.77226	12.2767	19.0362	12.5861	19.4226	17.9677	17.6036	15.8021	12.7059	15.5277	17.2086	15.8129	14.7026	11.072	11.3326	10.4287	19.5115	16.4394	9.89338	10.1241	15.5017	17.1429	19.7936	17.7658	20.6156	18.0476	18.3645	18.184	17.0846	14.494	16.2442	19.8999	19.9626	21.7551	17.2663	17.2461	18.4108	22.3697	18.2465	21.855	20.8313	20.6404	22.5604	22.4316	22.1742	17.6792	20.9747	13.2104	19.5037	10.7954	13.2084	14.9429	12.27	15.9479	18.7681	19.5205	18.1994	14.3384	14.4569	14.5422	11.9376	15.84	16.4036	24.8634	14.8975	10.4526	19.413	17.1983	18.0727	20.2922	10.8677	23.3815	12.1926	17.7419	7.91866	15.5308	9.92241	10.1152	14.0837	15.1787	11.0883	9.74877	17.6027
RGTPlanet_chr7HG35167	2.73236	4.21419	3.7099	4.09901	3.2761	3.779	3.34568	5.36815	3.89214	4.74303	4.74558	4.43241	3.4912	3.09881	3.58543	3.58645	3.99476	3.74195	4.59919	4.23005	4.03005	3.24924	4.55612	4.24549	3.26082	3.52919	2.97485	3.56718	3.70114	3.81079	4.04434	4.4152	4.85499	3.97268	4.27888	3.84783	2.65416	5.12598	3.70182	4.27616	3.64945	3.60444	5.19362	4.36321	3.56826	2.88408	3.50179	4.41999	4.23224	3.39111	4.39059	3.58349	3.20935	3.17293	3.74621	3.24579	4.00353	5.52646	4.53429	3.52907	3.14193	4.06873	4.09274	3.53561	5.6967	4.33289	3.32286	3.06063	3.41271	3.85861	3.88635	3.51328	3.53139	4.71937	4.61522	3.81806	5.05174	4.64916	4.55898	3.29833	3.96722	3.83685	3.701	4.20496	3.88407	5.63417	6.7102	7.31616	4.78297	3.23208	5.60411	4.95972	5.67646	5.59133	4.728	4.62466	3.76064	3.15846	5.30037	4.59994	6.37607	4.35489	4.73567	4.47321	3.93385	3.53356	4.88449	4.41477	2.98258	4.33024	3.73337	3.76993	3.81704	4.41865	6.23185	3.33054	4.19958	3.60605	4.99643	3.16524	3.65041	3.71427	3.85333	3.8697	4.04402	4.30153	3.98663	3.46051	3.48125	3.37769	3.41552	5.05255	4.32336	3.11047	5.00114	6.07525	5.48778	5.85926	5.93698	5.13052	4.89972	6.86064	4.57237	5.28539	3.75757	3.71906	3.43525	4.26739	4.02931	4.10381	3.49132	4.34251	4.12233	3.38735	4.19549	3.75667	3.20848	3.62556	4.09068	4.15983	3.33509	3.36893	3.35071	4.38594	4.70876	2.51867	3.24106	3.89554	5.00975	4.65009	4.66518	3.9723	2.67365	2.22466	4.2005	3.15806	3.34862	4.20476	3.85553	4.06795	4.34199	4.42271	4.08858	4.33754	4.05517	3.21407	3.73975	5.42713	4.3102	4.45893	4.85299
RGTPlanet_chr7HG35168	51.9081	55.4296	64.8198	56.2359	58.1658	90.4029	65.9324	64.9964	57.3669	61.6543	58.6477	53.8316	56.8468	58.2662	60.5797	56.166	77.9728	48.3646	57.7326	62.0665	52.8521	62.1498	55.451	45.5277	45.8273	61.8368	47.9865	52.1251	47.0291	38.2058	47.1703	41.5864	53.1468	56.4101	41.279	48.897	49.1971	61.9677	51.6272	52.5288	60.1192	61.4673	67.9094	84.6421	54.3892	57.9427	56.1956	61.0187	68.8873	65.8178	52.377	66.7593	50.642	66.1051	61.5942	62.8422	58.6446	76.3216	60.3192	50.9847	59.4614	59.8442	53.1234	55.8587	59.4802	54.4747	55.1594	54.037	56.067	52.8452	58.7832	53.6537	54.2211	48.565	49.6151	53.7938	40.1082	43.2655	49.3446	53.7286	41.1476	42.0202	49.884	51.5538	53.9196	55.6658	43.9163	48.8172	49.1013	45.6653	45.8408	60.3987	71.2663	57.6411	58.1922	62.9347	60.9692	55.9921	77.6952	60.9769	77.0386	64.0817	60.0743	52.9822	63.9703	50.8809	62.4865	56.8494	75.0479	54.039	58.4412	49.6436	43.6608	50.6322	75.1067	57.3008	56.6026	42.5301	62.9261	61.3913	56.6337	53.7995	49.5023	48.3891	55.3041	54.2947	70.4624	58.2248	66.159	64.4307	49.4492	60.8715	47.5012	50.9145	56.9814	61.8227	71.3547	76.7801	69.327	69.6179	61.2962	74.7416	60.9239	63.6719	69.0276	57.8422	41.2476	41.1545	57.3252	69.0882	55.3754	76.423	60.3203	54.9394	49.5345	57.9132	53.2193	59.4423	55.3059	65.7511	66.4089	57.1449	54.8261	62.475	49.8507	59.8097	56.6528	55.8247	66.3896	58.4198	54.6936	52.8621	52.8642	29.7206	39.3141	58.4626	54.6009	54.5125	55.3138	68.7932	56.7295	52.7067	52.3614	62.8736	52.1027	65.0713	68.1053	66.5215	52.035	54.2271	58.8647
RGTPlanet_chr7HG35169	26.214	28.176	25.0925	27.1664	23.3068	26.1603	23.0586	27.6546	21.9201	23.1304	23.967	23.5005	24.483	21.7005	22.7477	25.5096	24.6506	21.156	26.6274	28.4135	24.7185	25.7628	26.8068	28.8594	23.3501	22.4782	20.7025	24.7863	23.01	24.4087	25.0978	27.4025	23.6226	21.0094	24.2982	24.8228	18.1882	24.0228	20.6556	26.3966	22.2958	20.1731	28.6347	24.9895	24.569	23.1787	25.0601	25.4937	25.3425	28.4071	30.9971	25.6991	27.8594	19.971	25.8005	21.0501	24.3842	25.9592	25.5234	24.4666	23.2068	22.5066	23.2992	21.4131	28.5455	22.5412	25.384	23.3206	23.8329	24.8848	26.4531	28.6642	26.1848	25.5216	23.3274	26.288	28.8151	28.1518	26.633	23.9859	26.194	26.5475	25.2729	30.6606	26.1596	28.4151	25.6768	27.0623	24.0866	23.2985	30.4901	27.6084	25.8417	28.1168	30.2359	30.3615	23.8958	23.0819	26.0852	26.1474	27.1705	24.6841	24.512	26.6418	21.6092	23.5322	22.4197	24.2791	17.5463	24.5661	25.6168	23.8097	25.4945	26.1723	29.2165	22.0494	26.7094	26.6982	27.949	24.1815	27.5707	23.243	25.0156	25.8388	33.1375	25.0907	19.6649	20.8698	24.4075	24.4242	25.484	32.5386	27.3617	24.9157	25.5947	29.9578	27.943	26.8387	28.72	26.1575	28.225	29.8197	29.547	25.998	26.809	26.4996	21.4432	28.4559	26.2797	27.7143	25.1799	28.3214	26.1943	23.6201	24.4377	26.5646	25.399	23.4356	23.683	23.4817	24.573	25.1106	24.4788	26.6678	29.0298	22.5009	26.3044	24.8841	27.1029	27.1725	29.2765	27.2037	19.8545	20.1657	30.6281	25.3075	27.5484	27.7157	24.5093	27.011	28.5416	29.6213	24.7527	27.333	25.7541	24.404	27.4238	32.2326	29.1732	27.1446	31.4587
RGTPlanet_chr7HG35170	5.74138	5.56243	6.84297	6.62857	5.3372	7.41916	5.61585	6.10246	5.38615	7.02681	5.46357	6.19766	5.22653	5.93093	6.53695	6.65143	8.49621	4.26837	5.86355	6.68685	6.27057	5.57674	9.51744	6.59046	7.18436	7.27295	4.42801	5.54706	3.78466	7.65034	6.02755	8.24161	6.2972	4.77613	6.53203	7.0156	3.63745	5.89875	4.13565	7.68981	6.7778	4.03089	7.21561	5.34368	4.49916	4.56942	6.0371	4.80299	5.14506	6.97733	5.68552	6.08382	4.82436	4.72904	5.55457	5.0747	4.88111	5.86947	5.14653	4.37948	7.16988	4.17618	6.2219	4.14611	7.00848	3.57387	7.55689	7.50426	4.31358	7.26515	5.38514	5.77674	5.74496	7.97528	3.17942	5.69353	7.23693	7.80279	2.78193	6.60195	6.78443	7.86412	3.89996	8.89316	6.69507	5.09766	8.4707	8.00103	6.41877	6.33415	5.79862	4.05848	5.78646	5.85802	4.78787	6.80585	6.21287	5.79693	5.07537	7.40041	7.09511	9.30318	4.84672	7.41664	2.75284	5.6926	5.33669	7.76902	3.91262	3.06415	5.51422	4.09452	5.05107	7.13838	5.29752	6.26915	4.52759	4.87375	6.14425	7.1196	5.80727	3.86186	4.32286	3.3858	6.72208	6.97706	4.26424	3.69591	5.94379	7.27543	5.77147	5.04698	6.98451	6.8415	5.92181	6.33938	5.2127	6.4984	4.96659	7.986	7.2508	5.11555	6.65292	5.7427	6.16394	7.1742	6.51556	4.30969	6.71211	6.24482	5.52332	6.01349	6.39919	5.54997	5.65516	3.94017	6.24077	3.70324	3.56055	6.06436	3.63274	7.6029	6.19537	5.59265	5.91227	4.32326	4.7518	4.29779	3.41437	4.62668	5.29724	7.26446	2.85569	2.47267	5.43994	5.24097	5.27764	8.60636	3.65125	9.81205	5.32882	5.83655	4.97799	6.11016	2.9061	3.88988	5.43612	6.93233	4.75212	4.14008	5.55395
RGTPlanet_chr7HG35172	5.56868	4.58034	5.90949	5.55258	4.88622	7.59873	4.6846	5.7601	5.35854	7.84889	6.00101	5.42135	4.04861	4.56955	5.66997	5.19302	6.38064	4.54079	5.41006	6.93896	5.94677	5.34355	7.98902	5.97591	5.22915	6.91716	4.81984	5.90915	6.2725	6.51705	5.81015	7.07886	7.89231	5.55103	6.14191	5.27598	4.80372	6.13266	4.56348	6.38033	5.54537	4.90992	6.79633	6.89844	5.27111	4.85136	4.84504	5.32621	5.02484	5.32324	5.67444	6.08428	5.20329	5.53322	5.93762	5.62504	5.10168	6.48718	6.20664	4.45134	6.76118	6.29051	6.89768	5.40199	6.50112	5.34302	5.55434	6.04744	5.12814	5.31435	5.04158	5.51886	5.26128	6.28855	5.38084	5.76159	6.98551	5.8445	3.36655	3.3645	4.69828	5.33448	3.40778	5.99144	3.33947	6.26124	7.63017	7.24869	6.24381	5.20104	6.43471	5.99949	7.39477	6.87048	5.44675	6.25131	4.85127	5.72558	5.70561	5.19468	7.20052	6.20488	5.21212	5.98757	4.71876	4.45927	5.7519	5.73126	3.51179	4.48373	6.59124	3.9323	4.81354	5.66223	6.32052	5.17739	4.73127	4.20127	6.24254	5.95913	5.09812	3.99086	5.44396	4.88797	5.59356	5.69739	4.45627	5.48088	5.28291	4.51475	5.27638	6.58919	6.41966	4.8646	5.30341	5.34657	5.55751	6.64154	6.22025	6.71423	6.32194	5.95818	6.59978	6.43773	7.28374	6.6781	6.23931	6.6603	6.9756	7.28791	6.50731	7.04485	6.52948	6.91876	6.19384	5.99298	6.24656	4.90709	6.57571	5.51588	4.96726	5.33387	5.63701	6.09604	7.38841	4.59508	5.23268	4.25015	5.07631	5.7082	6.73719	4.87102	4.9792	4.12317	7.21963	6.58567	6.55055	7.48163	6.98198	7.92805	7.01584	7.50192	4.38106	8.4682	11.0707	8.55794	11.0407	9.95945	11.927	9.92253	10.4298
RGTPlanet_chr7HG35173	308.576	665.554	678.905	678.61	734.359	921.176	592.596	710.297	685.054	702.321	634.036	581.01	637.108	673.674	582.89	703.292	892.508	422.506	780.419	670.292	541.282	611.11	618.176	530.21	462.606	662.033	460.493	402.855	386.979	379.816	425.663	395.318	520.53	464.602	409.273	476.502	518.575	658.984	603.245	538.748	568.296	546.498	568.897	779.316	437.708	529.595	466.005	433.567	526.674	545.454	634.304	529.11	562.912	569.795	485.572	515.941	481.866	524.358	375.392	399.901	547.103	584.253	758.778	437.192	521.31	551.527	343.244	370.925	458.807	430.021	455.601	448.129	553.845	540.427	491.389	425.538	427.222	430.546	510.361	531.359	417.113	439.212	524.403	505.842	576.897	562.02	853.815	614.521	700.218	420.76	484.583	660.905	743.965	478.68	555.321	641.526	573.693	460.123	776.248	692.934	720.528	616.766	596.913	647.76	591.386	554.977	488.925	740.026	979.842	414.746	503.368	376.626	488.642	485.325	769.597	634.569	660.277	474.755	460.346	531.75	437.725	492.563	425.575	461.89	642.333	527.869	725.992	552.812	539.701	520.246	453.763	535.064	710.108	563.826	569.037	495.237	678.153	751.34	647.979	511.836	664.529	722.414	661.915	579.771	604.78	584.267	434.042	479.157	474.228	752.163	619.192	740.771	557.09	594.747	481.552	450.156	455.301	522.261	536.276	688.423	623.082	607.019	575.151	660.463	439.344	659.062	611.469	655.228	952.428	643.196	543.372	641.189	681.288	553.922	587.223	639.12	584.843	633.598	531.236	812.008	489.275	511.641	482.594	543.483	487.637	305.156	529.869	463.721	402.572	477.552	428.771
RGTPlanet_chr7HG35174	4.06709	5.2402	4.71102	4.5132	3.81787	4.95776	4.18645	5.44027	4.49259	5.09034	5.1109	4.92167	4.63672	3.86449	4.31003	4.58944	4.89737	4.08221	6.32878	4.97362	4.46674	5.31159	6.30076	6.36019	4.23562	4.79154	3.92978	4.00293	5.01152	4.59989	5.94139	5.30906	5.30565	4.09452	4.64872	4.28341	2.53696	5.50758	3.70391	5.77628	4.1148	3.56099	6.64924	5.81858	4.80091	4.33787	4.14512	5.53159	5.75859	5.29446	6.10841	5.4602	5.91376	5.06463	5.0778	4.85511	4.17501	5.87386	5.38456	3.65634	5.9215	5.38609	5.56642	4.66251	7.1529	4.74072	5.31618	4.9774	3.90023	5.1387	5.55729	4.56207	4.92582	5.99267	5.01919	4.51315	6.94761	5.10685	4.95202	4.19898	4.83961	4.68136	4.16596	6.59425	4.95717	5.2364	5.23109	5.35606	4.65116	4.49345	5.23717	4.78215	7.39344	5.83544	4.31282	5.94216	4.77949	4.46182	4.00496	4.89147	6.63178	5.08059	5.08778	4.8316	4.09986	3.97777	5.70869	5.10382	3.75575	3.36935	5.07436	3.45076	4.88881	6.05641	7.94651	5.07509	5.42305	4.92115	6.05451	4.83174	5.18754	4.92524	3.98947	4.55352	5.82482	5.82147	5.11293	3.41119	4.8773	4.44486	4.91975	5.78816	5.85242	4.15424	4.79542	6.07519	5.78937	4.8932	4.45415	4.93833	5.05696	6.8617	4.79392	5.53161	5.79189	5.52185	4.64615	5.93299	5.30489	6.12128	4.6373	5.59137	5.73273	4.33826	5.27101	4.14878	4.70844	4.56034	3.6109	4.33965	4.77974	5.06492	4.22675	5.65816	4.98866	4.323	5.31459	4.97436	4.88066	6.40547	5.59947	6.08575	4.68224	3.84536	5.67126	5.47818	5.66456	5.75675	4.47358	6.22033	3.54973	5.28196	5.22987	5.02929	4.50969	4.2419	5.40737	6.20684	4.18744	5.02694	5.43205
RGTPlanet_chr7HG35175	3.84912	4.66394	6.08932	5.07423	5.20253	6.64412	4.73557	5.54008	5.74245	7.00359	6.13572	5.94556	4.17138	4.8844	4.44371	4.20079	7.30524	4.20045	4.02546	5.46017	5.37115	4.23924	5.29114	6.5934	5.0647	5.0167	4.17647	5.2798	4.92655	4.22866	8.22055	6.33157	6.24561	6.66101	4.87846	6.59777	4.30294	5.91594	3.88424	5.32968	4.47085	3.57067	6.76452	4.62145	4.94859	3.50935	5.46509	4.75288	5.59302	6.3868	5.83581	5.77407	3.2048	4.57764	5.3636	5.02413	5.47906	6.90522	6.58657	3.75147	4.34972	5.09883	4.50228	4.97548	7.0102	5.28918	4.63875	4.67125	4.0043	4.91253	5.01334	4.22315	3.98698	5.6376	5.75603	6.06836	7.18701	4.5574	4.37921	4.44847	4.54496	4.97408	4.12144	5.25569	4.12232	8.01717	6.13421	6.66139	4.73656	4.5892	7.55687	6.16029	8.07743	8.45899	5.145	7.1367	4.46366	4.29109	4.59558	5.40353	5.19432	3.85532	5.28044	5.25055	5.20903	4.95543	5.51089	5.36244	2.74907	5.03052	5.19667	4.3724	5.68845	6.39997	5.6993	3.78872	4.53047	4.32671	5.49736	4.47975	4.52542	4.86618	3.55274	4.968	4.90348	4.6689	4.14746	4.00103	4.66809	4.69927	3.89462	6.45733	5.36261	4.13895	5.40923	7.90433	6.57729	5.00405	6.29373	5.92552	5.98319	7.48956	6.84232	5.63519	5.91261	4.21879	4.36214	4.01515	6.82322	5.89283	4.90559	6.54339	5.37033	5.01901	5.84316	5.77844	4.59087	5.01355	6.29475	7.45647	5.05507	4.2425	4.70015	4.94113	5.51104	3.08775	3.85717	4.14098	5.02952	5.22403	4.98561	4.72056	4.38216	3.66978	7.33061	4.62058	6.01453	6.60768	6.79219	5.16638	7.8242	7.2084	6.62479	7.43961	9.23519	7.53444	8.01066	11.9183	8.31517	8.23879	10.0651
RGTPlanet_chr7HG35176	1.51683	1.0689	1.90827	1.28683	1.79927	1.62693	1.87471	1.55962	1.29653	1.50209	0.847463	1.96428	1.12733	1.86623	1.07824	1.44813	1.30727	0.864994	0.819589	1.5044	1.17688	0.848958	0.847246	0.968473	1.26423	1.13097	0	1.06788	0.814868	0.683883	1.67639	1.04174	1.01289	1.23341	1.0592	1.5519	0	0.887118	0	1.78265	1.25205	1.03748	1.45755	1.21654	1.20284	1.62755	1.53613	0.645094	1.13134	1.22747	1.31923	1.46613	0	1.27987	1.25802	0.940669	1.36064	1.87514	1.31947	0	0.871022	1.31279	1.17521	1.11549	1.46259	0.807541	1.39793	1.40296	0	0.976565	1.39709	1.72364	1.26255	0.825889	0.842552	0.603946	0.953459	1.28054	1.36097	1.15697	0.980825	1.03104	0.687968	1.29158	0.80823	1.31219	1.75054	0.808537	1.32229	1.3526	1.00256	0	2.15176	1.2855	0	1.69746	1.2344	0.947083	0	1.23068	1.05361	1.30749	1.21691	1.13955	1.15586	0.938433	1.03244	1.53267	1.04203	0	1.12406	0	0.917431	1.38442	1.27436	0.914645	0.842755	1.26141	1.19379	1.68665	0.77255	1.0208	0	1.10466	1.13332	1.07065	0.804036	0	1.04888	1.9932	1.2283	0.756039	0.848045	1.37702	1.21686	1.61269	1.814	0	0	1.67663	2.14117	1.97979	1.62448	0.907614	1.55345	1.30484	0.671303	0	1.10348	1.30361	0.722963	1.56815	0.863447	1.19882	0.93901	0	1.12071	0.641371	0	1.30287	1.13363	1.07947	1.25384	1.43857	1.86369	1.20131	1.15452	1.04901	0	1.35117	1.23887	1.01177	1.7845	0	1.39301	1.54767	1.17457	0.98083	0.66498	0.783155	0	1.26646	0.39567	1.74404	1.22203	1.45881	1.61505	1.35444	0	1.00142	1.58628
RGTPlanet_chr7HG35177	0.184861	0.01163	0.056497	0.160531	0.243349	0.011892	0.019274	0.143478	0.077003	0.816731	0.106346	0.019145	0.020688	0.058196	0.032187	0.045927	0.159001	0.516286	0.349583	0.323706	0.122345	0.056778	0.156077	0.821736	0.300112	1.02809	0.199524	0.2108	0.404438	0.099881	0.11813	0.143253	0.125405	0.373941	0.214915	0.097506	0.154192	0.415024	0.172653	0.095284	0.016726	0.493137	0.27259	0.240721	0.562646	0.190307	0.045616	0.123388	0.048986	0	0.188202	0.447864	0.235671	0.299246	0.01226	0.261759	0.034095	0.084096	0.09833	0	0.308012	0.511821	0.030535	0.192641	0.57962	0.149069	0.278794	0.117158	0.105754	0.079392	0.097093	0.096728	0.11978	0.072408	0.115898	0.13556	0.577893	0.10414	0.106034	0.090149	0.330848	0.100864	0.747691	0.111849	0.160326	0.37187	0.171804	0.210454	0.390354	0.466246	0.228386	0.061184	0.273421	0.229771	0.060518	0.023849	0.018649	0.354943	0.15887	0.02391	0.545498	0.316107	0.468655	0.060402	0.055469	0.03201	0.610685	0.02464	0.123912	0.050102	0.190543	0.211881	0.085584	0.145195	0.173339	0.030452	0.124079	0.135744	0.546901	0.502583	0.078816	0.143964	0.048428	0.035943	0.132115	0.035667	0.29544	0.147558	0.342336	0.175957	0.078598	0.216941	0.742916	0.326296	0.265462	0.210755	0.167165	0.483174	0.114305	0.042642	0.087352	0.342505	0.30581	0.205179	0.036213	0.292626	0.10431	0.105459	0.013194	0.118906	0.03371	0	0.124866	0.221309	0.011513	0.176008	0.083075	0.298977	0.114344	0.242946	0.034467	0.178941	0.085027	0.153027	0.352452	0.011673	0.393334	0.129728	0.136263	0.301982	0.102685	0.049122	0.063994	0.108656	0.196571	0.025107	0.255891	0	0.187556	0.721865	0.083818	0.011195	0.441131	0.153207	0.168181	0.522624	0.588737	0.25439	0.353065	0.356992	0.243777
RGTPlanet_chr7HG35178	0.045517	0.048615	0.220429	0.153782	0.141292	0.198844	0.093999	0.166621	0.040239	0.952731	0.175135	0.093367	0.057646	0.101367	0.059805	0.111992	0.494234	0.203867	0.471393	0.451171	0.133945	0.063275	0.518668	0.236841	0.445382	0.545853	0.370762	0.293789	0.325149	0.348049	0.179588	0.146408	0.465999	0.372191	0.42974	0.105679	0.240145	0.396536	0.045127	0.188104	0.11655	0.133009	0.03799	0.396437	0.20907	0.088397	0	0.05732	0.095572	0.048967	0.131139	0.160781	0.29382	0.252743	0.017084	0.165765	0.031673	0.033482	0.11213	0.068012	0.539985	0.114104	0.056734	0.173753	0.129239	0.069246	0.080383	0.346127	0.206343	0.193643	0.159921	0.164751	0.166929	0.151365	0.096903	0.062972	0.11301	0.253976	0.040305	0.078525	0.04461	0.296794	0.118695	0.311741	0.063839	0.26775	0.119839	0.508024	0.449986	0.329307	0.247431	0.068175	0.398291	0.304844	0.16859	0.188238	0	0.247167	0.350418	0.100062	0.780159	0.755941	0.240874	0.421245	0.033164	0.044657	0.606111	0.189053	0.159531	0	0.166141	0.042221	0.039791	0.09003	0.051812	0.099131	0.144244	0.094676	0.326956	0.213356	0.031411	0.046337	0.067549	0.016712	0.150787	0.049751	0.332851	0.279343	0.272889	0.210338	0.140976	0.170227	0.167153	0.349035	0.084176	0.055153	0.301797	0.455053	0.159457	0.416395	0.139265	0.228494	0.243794	0.268335	0.168393	0.502594	0	0.312609	0.184047	0.110587	0.078375	0.236426	0.116149	0.308698	0.080321	0.230214	0.215272	0.200828	0.111657	0.18487	0.048083	0.296435	0.088962	0.032838	0.368813	0.097691	0.05776	0.06961	0	0.164821	0.179059	0.137068	0.104154	0.242535	0.072902	0.139663	0.239753	0.198558	0.139148	0.886134	0.175117	0.20269	0.258499	0.088903	0.194939	0.256482	0.409492	0.287633	0.414281	0.067726	0.199476
RGTPlanet_chr7HG35179	0.476443	0.016958	0.214202	0.102412	0.340083	0.069363	0.056211	0.278995	0.126331	0.484663	0.042295	0.237289	0.030163	0.148513	0.015647	0.016743	0.535048	0.236625	0.921755	0.646709	0.356804	0.066214	0.595324	0.684113	1.39839	1.14251	0.388013	0.922376	0.665665	1.30848	0.375883	0.515375	1.03209	0.643407	0.885841	0.268583	0.859756	0.307559	0.078713	0.034739	0.048789	0.278391	0.059636	0.14361	0.457077	0.317171	0	0.13997	0.014288	0.034164	0.167737	0.32663	0.900405	0.714151	0	0.156121	0.016573	0.19071	0.048086	0.014235	0.840405	0.268668	0.029687	0.376781	0.524099	0.028987	0.425109	0.095683	0.138821	0.086852	0.19311	0.172414	0.037435	0.528022	0.219722	0.164753	0.410895	0.41767	0.281206	0.393998	0.783754	0.544183	0.707018	0.926869	0.15032	0.986477	0.459933	0.729099	0.451262	0.940844	0.42537	0.07134	1.13007	0.553438	0.117612	0.034761	0.013591	0.474401	0.250897	0.27929	1.74063	0.989046	1.44905	0.193997	0	0.264874	0.693854	0.179893	0.445265	0.10973	0.469532	0.15467	0.083297	0.424056	0.23098	0.103762	0.07549	0	0.652711	0.893256	0.082193	0.096999	0.141403	0.017492	0.210436	0.36451	0.381568	0.169275	0.553409	0.128421	0.229537	0.158377	0.419899	0.385792	0.546272	0.222285	0.355828	0.705652	0.050071	0.311311	0.091105	0.613462	0.25518	0.692798	0.123379	0.986422	0.106624	0.728226	0.057792	0.443713	0.114848	0.133466	0.364729	1.08836	0.168151	0.35342	0.086666	0.436585	0.267133	0.341855	0.117434	0.800188	0.093116	0.137483	0.766807	0.085209	0.362743	0.072862	0.024871	0.325859	0.074968	0.057388	0.389351	0.45166	0.140723	0.164374	0.568392	0	0	2.02507	0.28505	0.375246	0.398587	0.260479	0.469068	0.804943	0.698992	0.532437	0.690235	0.495997	0.542603
RGTPlanet_chr7HG35180	0.524376	0.148239	0.224049	0.284196	0.157974	0.303164	0.191086	0.474204	0.218133	1.27771	0.273864	0.176242	0.087888	0.288489	0.136771	0.162616	0.467705	0.646029	1.69294	1.34414	0.507449	0.225097	0.459165	0.641938	1.11119	1.38706	0.821004	0.7544	2.36851	0.438676	0.50198	0.257042	1.18413	1.08951	0.51622	0.537071	0.809349	0.520603	0.290502	0.123714	0.308008	0.540776	0.405449	0.356455	0.478134	0.43641	0.032305	0.194207	0.152652	0.116133	0.325829	1.14397	0.737829	1.16888	0.017364	0.286425	0.016097	0.136129	0.215283	0	1.02734	0.333434	0.144166	0.52983	0.361248	0.365994	0.435755	0.451384	0.299619	0.168708	0.225068	0.334914	0.20603	0.376082	0.262653	0.208021	1.09122	0.331905	0.477955	0.271374	0.468542	0.317551	1.23326	0.950589	0.405548	0.833506	0.243632	1.0327	1.18153	0.731456	0.628724	0.069293	1.23209	0.867566	0.285591	0.045018	0.079205	0.753657	0.393658	0.457703	2.882	0.688364	1.10181	0.20553	0.123609	0.030262	1.03239	0.262051	0.581071	0.106564	0.540421	0.214583	0.343801	0.617723	0.526662	0.215929	0.278584	0.160396	0.830867	1.05338	0.351215	0.282605	0.171656	0.254813	0.272486	0.269711	0.934457	0.328782	0.398746	0.249437	0.382136	0.442197	0.90052	0.755864	0.735855	0.504581	0.362552	0.959386	0.210712	0.262018	0.495464	0.78124	0.867352	0.818279	0.136936	0.782303	0.088754	0.579451	0.149665	0.355967	0.127467	0.364549	0.334519	1.51939	0.114306	0.405621	0.18516	0.81656	0.486421	0.595078	0.244382	0.206168	0.1055	0.133517	0.446307	0.082751	0.528412	0.099062	0.120766	0.27923	0.345822	0.041799	0.272242	0.092451	0.314887	0.017743	0.670251	0.124183	0.176773	1.82122	0.059329	0.237706	0.689653	0.397584	0.138684	0.999204	0.963777	0.472233	0.452224	0.45888	0.385192
RGTPlanet_chr7HG35181	14.4924	13.6831	14.2705	21.2263	12.169	22.9049	19.0321	22.3199	12.7856	25.0187	21.9287	13.3035	15.3078	12.8665	13.5492	13.6148	15.6288	16.4717	19.0196	17.3938	16.4062	12.3617	25.5169	17.6122	12.7489	15.5407	18.8857	14.0439	18.6118	13.5163	24.0565	15.3884	18.7006	20.7199	14.3609	24.7573	17.274	18.8292	17.1977	17.0047	20.2199	17.3798	23.5457	18.3802	19.6138	10.6011	21.2993	18.1015	22.1019	13.7322	20.9103	21.278	12.5689	14.488	21.9749	17.2057	21.5494	21.6123	21.5601	16.4235	13.315	18.8473	12.8964	17.0724	21.5132	19.8508	12.1997	13.0677	18.1512	14.4166	20.256	13.5811	12.9998	14.0514	19.4784	16.9904	22.8046	14.2715	18.0163	14.1954	14.9054	14.9651	18.9747	18.4108	17.0405	25.0125	15.2493	21.0803	20.2957	14.2897	26.0841	20.0897	24.071	22.635	21.6146	23.5793	11.2602	11.4811	19.1572	15.5465	20.3851	12.9823	20.1922	14.4214	19.5917	11.6359	21.2926	15.0373	11.9371	21.9144	20.4717	17.2532	18.7362	22.0045	20.365	16.1809	15.1059	17.495	18.352	12.0596	16.4302	16.1368	18.9523	17.6959	15.1447	13.8599	15.5165	16.4982	12.6585	17.3323	18.5319	19.3044	19.9178	19.2642	19.2651	25.5044	23.4521	23.2064	26.1273	18.7996	22.9637	24.7791	26.0848	19.5608	15.5489	14.1906	12.622	15.3278	14.9651	15.5793	13.5482	22.5879	20.6129	19.4989	12.2306	21.8081	20.1074	17.6485	18.3283	18.1044	16.0407	13.1876	12.2232	14.2973	19.3158	10.8482	13.0359	16.0469	21.2024	19.3863	19.4659	14.1975	12.1265	10.4058	20.9896	12.4126	15.0325	15.8329	19.9101	15.0413	28.9221	21.4248	29.2695	19.308	27.1964	23.4411	27.4065	37.913	30.3349	25.6723	22.4291
RGTPlanet_chr7HG35182	0.022787	0.048795	0.237023	0	0.106342	0	0	0.250784	0.121139	0	0.243348	0.17403	0.028933	0.101728	0.150027	0.064226	0.008552	0.162425	0.189242	0.07023	0.097767	0.015883	0	0.079266	0.074432	0.01369	0.112921	0.015513	0.054379	0.076803	0.097609	0.347189	0.068197	0.216639	0.182916	0	0.025367	0.008291	0.015086	0.027759	0	0.077854	0.343031	0.084154	0.096166	0.012672	0	0.153356	0.020549	0.073688	0.12427	0	0.112748	0.03804	0	0.041602	0	0.32759	0.331207	0.027297	0.041682	0.107365	0.056931	0.047527	0.235041	0.013896	0.04705	0.0557	0.02218	0.069377	0.493664	0.030057	0.077761	0.320615	0.234995	0.102675	0.304839	0.04854	0.053911	0.094535	0.164182	0.164524	0.033088	0.08602	0.120095	0.427395	0.160025	1.2464	0	0.142158	0.656683	0.025677	0.199876	0.306077	0.035273	0	0.045654	0.069828	0.055553	0.091873	0.685851	0.134079	0.103388	0.075964	0.143928	0.014908	0.08205	0.129098	0.066599	0.026252	0	0.052869	0.039864	0	0.0173	0	0.028894	0.173865	0.211509	0.015267	0.220263	0.054162	0.025377	0.083706	0.083908	0.058145	0.079389	0.029454	0.153746	0	0	0.056835	0.125568	0	0.573156	0.349548	0.364073	0.03375	0.095825	0.178745	0	0.541003	0	0.447939	0.067461	0.031442	0.02186	0.147352	0.138264	0.101525	0.141303	0	0	0	0.024123	0.046106	0	0.108296	0.055917	0.100287	0.088286	0.101569	0.155923	0.11514	0.087927	0.032622	0.050617	0.51585	0.035697	0.43115	1.07604	0.027451	0	0	0.027529	0.035164	0.028288	0.061509	0.035017	0.019817	0.048855	0.06265	0.024374	0.089307	0.147195	0.071768	0	0.267076	0.084989	0.02272	0.070277
RGTPlanet_chr7HG35183	0.046265	0.195678	0.427971	0	0.298787	0	0	0.352519	0.364731	0	0.1628	0.765164	0.043488	0.306183	0.090365	0.048317	0.154398	0.145057	0.237246	0	0.220633	0.047681	0	0.118999	0.122719	0	0.080086	0.187054	0.0655	0.42142	0.407088	0.523233	0	0.044969	0.275635	0	0.114565	0	0	0.033434	0	0	0.689271	0.092142	0	0.038154	0	0	0.041269	0.24683	0	0	0	0.076399	0	0	0	0.202336	0.527694	0.370008	0.292856	0	0	0.047829	0.390643	0.041858	0.202469	0.078955	0.133717	0.083691	0.483658	0.271592	0.252346	0.355923	0.341614	0.475879	0.426449	0.255907	0.040645	0.617516	0.314198	0.283642	0.119521	0.235566	0.048253	0.356712	0.912576	1.11689	0	0.601342	0.532435	0.205278	0.156851	0.413545	0.169258	0	0.117325	0	0.1112	0.203082	0.638286	0.287699	0.15721	0.153753	0.067345	0	0.099695	0	0	0.265965	0	0.128463	0.363126	0	0.262794	0	0	0.144087	0.456164	0	0.191153	0	0.051372	0.101705	0.561029	0.302751	0	0.178992	0.467364	0	0	0.230325	0	0	0.513158	0.561844	0.292497	0.051386	0.145664	0.362193	0	0.316077	0	0.817023	0.051281	0.191778	0.177334	0	0.168072	0.505226	0.190886	0	0	0	0.294051	0	0	0	0	0.046928	0.048818	0.237568	0.496713	0.449555	0.214152	0.049536	0	0.254516	0.072362	0.167129	1.09052	0.125318	0	0.046176	0	0.311958	0.111784	0	0	0.058813	0.175761	0.234536	0	0.320965	0.116257	0.042394	0	0.794469	0.045697	0.067423	0.595257
RGTPlanet_chr7HG35184	0	0	0	0	0	0	0	0.123224	0	0	0.034876	0	0	0	0	0	0	0.070938	0.017436	0	0	0	0	0	0	0	0	0	0.032064	0	0.022136	0	0.035903	0.148664	0	0	0	0.036669	0	0	0	0.008197	0.070227	0.050748	0.051549	0	0	0.042384	0.020194	0	0.053877	0	0	0.060745	0	0.018399	0	0.130011	0.105928	0	0	0.015827	0	0.0467	0.059735	0.020484	0	0	0	0	0.077314	0	0	0	0.029862	0	0.052254	0	0.034765	0	0	0	0.014632	0	0	0.043215	0	0.06512	0	0	0.078503	0	0.102487	0.112813	0	0	0	0	0	0	0.077184	0	0.069815	0	0.053013	0	0.024179	0	0	0	0	0	0.014684	0	0.012745	0	0.010643	0	0.120632	0	0.098521	0.051304	0	0.043167	0	0	0.017546	0	0	0	0	0.076761	0.030835	0	0.16143	0.135496	0.070845	0	0	0	0	0.122633	0	0.217792	0	0	0	0	0	0	0	0	0	0	0	0	0	0.011397	0	0.102292	0.017737	0	0	0	0	0	0	0.112973	0	0.074341	0.105692	0	0	0	0.027079	0	0	0	0.02583	0	0	0	0.029959	0	0.014478	0.04236	0	0.032829	0	0	0
RGTPlanet_chr7HG35186	0	0.104159	0.080967	0.185674	0.054496	0.147566	0.087344	0.34812	0.051734	1.12293	0.207844	0.034294	0.03705	0.160969	0.031475	0.022456	0.226346	0.277559	0.272545	0.032746	0.219162	0.033314	0.785187	0.152403	0.132534	0.448025	0.535022	0.272671	0.554982	0.211314	0.097346	0.085571	0.257881	0.39184	0.117212	0.495215	0.263704	0.537337	0.117334	0.031059	0.147202	0.632946	0.623105	0.380185	0.229043	0.168375	0.269111	0.149029	0.20119	0.062965	0.469644	0.689956	0.111099	0.866628	0.26502	0.432602	0.083439	0.458176	0.201051	0.066815	0.160213	0.328952	0.029859	0.501024	0.28022	0.15014	0.056406	0.14503	0.111852	0.044987	0.284726	0	0.041832	0.094409	0.283528	0.080967	0.15863	0.084864	0.088998	0.034053	0.057347	0.020088	0.142973	0.220452	0.020521	0.312195	0	0.246968	0.914562	0.105219	0.11167	0.153316	0.317763	0.474789	0.098636	0.101063	0.050071	0.238198	0.38535	0.054255	0.66622	0.170785	0.578408	0.043368	0.056917	0	0.550688	0.024093	0.273903	0.096257	0.293061	0.118391	0.311367	0.707849	0.29388	0.46508	0.218995	0.060925	0.831509	0.347046	0.255467	0.079506	0.217325	0.284369	0.06469	0.046502	0.309383	0.191321	0.151939	0.230318	0.492619	0.320637	0.585201	0.448486	0.295656	0.236537	0.286697	0.484148	0.138337	0.107512	0.226537	0.382937	0.235356	0.314148	0.131385	0.170341	0.071397	0.179472	0.023687	0.25984	0.040349	0.44414	0.419881	0.982846	0.062045	0.336612	0.363204	0.462572	0.138383	0.337884	0.293143	0.135355	0.080395	0	0.323789	0.020954	0.060728	0.125444	0.061167	0.301429	0.142331	0	0	0	0.078986	0.018915	0.264472	0.058801	0.178583	0.193795	0.231997	0.050699	0.770358	0.022846	0.301545	0.164516	0.847391	0.085222	0.315856	0.048924	0.064842
RGTPlanet_chr7HG35187	0	0	0	0	0	0	0	0	0	0	0	0	0	0.038918	0	0.03071	0	0	0	0	0	0	0	0	0	0	0	0	0	0	0	0	0	0	0	0	0	0	0	0	0	0	0	0	0	0	0	0	0	0	0	0	0	0	0	0	0	0	0	0	0	0	0	0	0	0	0	0	0	0	0	0	0	0	0	0.030232	0	0	0	0	0	0	0	0	0	0	0	0	0	0	0	0	0	0	0	0	0	0	0	0	0	0	0	0	0	0	0	0	0	0	0	0	0	0	0	0	0	0	0	0	0	0.029743	0	0	0	0	0	0	0	0	0	0	0	0	0	0	0	0	0	0	0	0	0	0	0	0	0	0	0	0	0	0	0	0	0	0	0	0	0	0	0	0	0	0	0	0	0	0	0	0	0	0	0	0	0	0	0	0	0	0	0	0	0	0	0	0	0	0	0	0	0
RGTPlanet_chr7HG35188	0	0	0	0.018631	0	0	0	0	0	0	0	0	0	0	0	0	0	0	0	0	0	0	0	0	0	0	0	0.061833	0	0	0	0	0	0	0	0	0	0	0	0	0	0	0	0	0	0	0	0	0	0	0	0	0	0	0	0	0	0	0	0	0	0	0	0	0	0	0	0	0	0	0	0	0	0	0	0	0	0.048359	0	0	0	0	0	0	0	0	0	0	0	0	0	0	0	0	0	0	0	0	0	0	0	0	0	0	0	0	0	0	0	0	0	0	0	0	0	0	0	0	0	0	0	0	0	0	0	0	0	0	0	0	0	0	0.044611	0	0	0	0	0	0	0	0	0	0	0	0	0	0	0	0	0	0	0	0	0	0	0	0	0	0	0	0	0	0	0	0	0	0	0	0	0	0	0	0	0	0	0	0	0	0	0	0	0	0	0	0	0	0	0	0	0	0
RGTPlanet_chr7HG35189	0.314648	0.661864	0.900931	0.685536	0.751033	0.47397	0.054879	0.272714	0.603399	0.108095	0.275439	0.490422	0.588254	0.745889	0.122329	0.588471	1.46254	1.32594	0	0.318809	0.398085	0.773497	0.068471	0	0.166388	1.00622	0	0.316652	0.443319	0.742281	0.734825	0.163514	0	0.608609	0.373248	0.740735	0	0.675017	0	0.362055	0.477239	0.362804	0.777834	0.187086	0.142441	0.051643	0.324977	0.156482	0.111745	0.40114	0.417458	0.581327	0.565093	0.362032	0.418916	0.270539	0.064744	0.205412	0.357386	0	0.113263	0.058265	0.174057	0.324079	0.661101	0.170004	0.657871	0.694793	0	0	1.10848	0.367678	0.683379	0.068847	0.066061	1.09531	0.576975	0.098993	0.110107	0.643324	0	1.0247	0.431375	0.63785	0.261353	0.346324	0.330823	0.7145	0.076335	0.473842	0.575668	0	0.495202	0.993966	0	1.21658	0.634099	0.565119	0	0.482993	0.552515	0.456185	0.213708	0.417715	0.274653	0.554787	0.47409	0.49805	0.164707	0	0.825703	0	0.411075	0.279729	0.14283	1.11482	0.597063	0.522131	0.112711	0.629924	0.519424	0.319006	0	0.552743	0.207936	0.205664	0.19659	0	0.352893	0.14465	0.064849	0	0.138326	0.440475	0.069786	0.306057	0.284021	0	0	0.08204	0.864565	0.085896	0.084151	0.14806	0.487941	0.326268	1.20548	0.456454	0.228402	0.381549	0.19457	0.878761	0.080296	0	0.600118	0	0.618371	0.383904	0	0.382781	0.265451	0.322922	0.368286	0.135719	0.291249	0.672976	0.358683	0.173027	0	0.756806	0.444677	0	0.492867	0.18833	0.583715	0.698483	0.751546	0.306126	0.139593	0.553896	0	0.443444	0.130334	0.216738	0.078141	0.341545	0.605523	0.713281	0	0.181419	0.560351
RGTPlanet_chr7HG35191	0.129306	0.094525	0.053568	0.044779	0.105588	0.096649	0.110956	0.032387	0.410668	0.225122	0.028765	0.116698	0.023508	0.167135	0.094454	0.017081	0.136468	0.110708	0.140962	0.242331	0.112452	0.076035	0.027288	0.137025	0.098307	0.391174	0.010798	0.262945	0.142212	0.392234	0.097546	0.258677	0.047503	0.079592	0.145531	0.022011	0.221128	0.105847	0.073585	0.026887	0.022652	0.175132	0.070959	0.065109	0.191543	0.040444	0.025919	0.010197	0.07298	0.039652	0	0.065608	0.294017	0.208785	0	0.07081	0.023091	0.065087	0.030477	0	0.248962	0.058161	0	0.038361	0.086352	0.033881	0.143225	0.026628	0.042967	0.047038	0.006565	0.031976	0.019446	0.065377	0.052683	0.128796	0.037709	0.064645	0	0.137347	0.524252	0.31068	0.096144	0.204506	0.062038	0.056816	0.319663	0.240718	0.160236	0.153896	0.074061	0.027807	0.25252	0.13341	0.075045	0	0.020814	0.318115	0.251107	0.256603	0.452064	0.38194	0.150201	0.098098	0.112591	0.023792	0.103308	0.083357	0.019351	0.050851	0.024172	0.01125	0.016215	0.071944	0.276474	0.04616	0.020988	0.030617	0.112339	0.465774	0.030476	0.044964	0	0.01362	0.105648	0.072405	0.033786	0.064186	0.275329	0.034024	0.05842	0.015414	0.024323	0.072752	0.086608	0.014977	0.029235	0.081719	0.016992	0.230826	0.009275	0.088554	0.088673	0.076254	0.08984	0.258844	0.10854	0.419224	0.029998	0.060079	0.016705	0.082476	0.179754	0.244335	0.026178	0.104194	0.096342	0.016461	0.008499	0.149432	0.04664	0.116378	0.071912	0	0.298057	0.008677	0.049024	0.040509	0.034574	0.014925	0.019081	0	0.043298	0.037057	0.014882	0.0187	0.050146	0.052135	0.05088	0.609291	0	0.098611	0.094438	0.051902	0.162787	0.152948	0.084057	0.075456	0.25377	0.121043	0.194503
RGTPlanet_chr7HG35192	0.602963	0.174941	0.283341	0.150943	0.076287	0.059635	0.04833	0.509891	0.072424	0.357127	0.3637	0.120001	0	0.291882	0.107649	0	1.13471	0.626156	0.339302	0.336205	0.482067	0	0.240952	1.02927	1.58092	0.93373	0.524505	1.14148	1.58016	3.18465	0.377154	0.143784	1.85214	0.803785	3.86856	0.35322	0.682466	0.832442	0.298105	0.079663	0.398696	1.11732	0.68399	0.795876	0.815214	1.00006	0	0.103203	0.368667	0.117558	0.498389	0.476874	2.4571	1.06922	0.061485	0.894519	0	0.391721	0.471155	0.122428	3.04039	0.153983	0.07659	0.910551	0.727032	0.149579	0.506454	0.293899	0.185762	0.323802	0.088599	0.05392	0.68692	0.302781	0.348838	0.368425	0.432086	1.45871	0.266129	0.424181	0.856128	0.787733	2.25488	1.15042	0.057466	0.63447	0.144257	1.19369	0.606726	1.04727	0.063547	0.030635	1.09057	0.520779	0.55561	0.019904	0.140069	0.777278	0.165829	0.060212	1.06557	1.39315	2.67163	0.091222	0.019961	0.026878	0.975712	0	0.215892	0.094627	0.120001	0	0.179526	0.32516	0.18704	0.332468	0.026043	0.085451	1.81982	0.93516	1.07717	0.055744	0	0.090491	0.272202	0.778205	0.057216	0.39808	1.07768	0.347827	0.763616	0.375592	0.181055	0.877147	0.516911	0.531821	0.272467	0.426206	0.028788	0.393748	0.094286	0.374936	0.293491	1.22724	0.182418	1.0502	0.446721	0.896282	0.132894	0.898524	0.169785	0.191798	1.22392	1.14366	0.290241	0.609793	0.239325	0.223166	0.086394	1.91943	0.144698	0.788728	1.15113	0.414854	0.761314	0.088156	0.964656	0.477681	0.214504	0.826259	0.226296	0.222791	0.295526	0.273715	0.652429	0.031243	0.16775	0.027347	0	0.776172	0.139893	0.336182	0.115898	0.223641	0.244323	0.305877	0.424619	0.198352	0.219673	0.444905	0.250084
RGTPlanet_chr7HG35193	1.84076	1.13363	1.21953	0.799959	0.917896	0.856632	0.654255	2.06094	0.888141	1.02486	1.71674	0.616508	0.612069	0.734496	1.21418	0.679555	1.72454	1.13877	1.27593	0.981641	1.004	1.40149	0.746331	1.35581	1.93984	1.61986	1.55522	1.29446	1.50304	1.61794	1.7317	1.49672	2.42577	1.71111	2.09896	0.905321	0.814293	2.06403	0.582756	1.16122	0.582498	1.92491	1.61389	1.61915	1.58891	1.00972	0.635328	1.4324	1.00644	0.652627	0.30949	0.579072	0.604571	1.24733	0.341471	0.786818	0.754672	1.72065	1.54123	0.696782	0.864913	0.783976	1.04551	1.12515	3.10834	1.22852	2.31439	1.66452	0.66297	1.78017	1.61393	0.954334	0.938555	0.672429	1.37209	0.826116	0.902877	2.47812	1.27586	1.27553	1.98759	1.58108	1.49935	2.1422	0.92027	2.88794	2.54461	3.02541	1.89466	1.23196	1.56714	1.2069	1.94696	2.3416	0.83695	0.677578	1.65438	1.05834	0.852306	1.58495	3.07018	2.46177	1.82891	1.05342	1.5484	0.827519	1.41338	1.22982	0.714747	0.854582	0.893441	1.08792	0.796069	0.957048	2.22439	1.2752	2.85008	1.47988	3.7308	1.86747	2.47445	1.40981	1.84942	0.76864	1.21515	1.09903	2.06122	0.974388	2.15416	1.02282	1.01862	2.74365	0.898817	1.36066	1.89501	2.92109	1.47538	1.74961	0.817566	1.71088	0.892547	2.03334	0.686008	2.19232	1.34774	0.72694	1.18295	1.33372	1.79515	1.22162	1.43092	0.724153	1.61022	1.15802	2.06964	1.11329	0.943983	1.15919	0.478735	1.77251	1.34295	1.30723	1.2794	1.00599	1.75725	1.05866	1.17378	1.32327	0.824085	1.64872	1.84112	0.71999	0.78152	0.492885	0.500068	0.805562	1.1217	1.63838	0.911266	1.0318	0.461675	1.26548	1.14923	0.9547	0.340406	0.959464	0.752779	1.43568	0.995036	0.591439	0.920673
RGTPlanet_chr7HG35194	0.065972	0.023435	0.022772	0.080878	0.040873	0.071896	0.038844	0.024103	0	0.038273	0.019486	0	0.083359	0	0.064882	0	0.024649	0.086747	0.022726	0	0.140891	0.160085	0	0.057069	0.097678	0.059231	0.076628	0.111854	0.015678	0.080583	0.086595	0.115535	0	0.043066	0.037679	0.021836	0	0.047791	0.02177	0	0.016861	0.048101	0	0.022055	0.050399	0	0.022987	0	0.059252	0.04723	0.126473	0	0.024998	0.036562	0.074125	0.023969	0.022906	0.16951	0.108159	0.039354	0	0	0.06155	0.022859	0.046739	0.020034	0.058141	0.018894	0.042647	0.020013	0.106786	0.021666	0.068998	0	0.070085	0	0.081717	0	0.038878	0.068166	0.064514	0.022603	0.057227	0.067644	0.092354	0.072742	0	0	0	0.024063	0.025548	0	0.050089	0.088145	0	0.03201	0.037545	0	0.026664	0.024163	0.02758	0.136911	0.024931	0.146451	0	0.064711	0.023732	0	0.019257	0	0.048151	0.12233	0	0.065233	0.050042	0.020523	0	0.137169	0.078951	0.022077	0.022753	0.044748	0	0.024211	0.024274	0	0.045925	0.021301	0.024712	0.025386	0	0	0.024219	0.065983	0	0	0.019878	0.17099	0.046209	0	0.07567	0.030094	0.02944	0.051839	0.0488	0.068309	0.042175	0.079928	0.079996	0.18695	0.068134	0.092368	0.056115	0.164765	0.093144	0.066726	0.024002	0	0	0	0.023225	0.090427	0.021484	0.047571	0.101813	0.023587	0.125542	0.04035	0	0.026529	0.10378	0.019864	0	1.05026	0	0	0	0	0.050179	0	0.084369	0	0.046645	0.025695	0	0	0	0.127741	0.044247	0	0.057548
RGTPlanet_chr7HG35195	6.24569	4.42867	3.30316	2.81297	3.34014	3.88302	2.63859	3.37308	2.67547	3.57723	3.76203	3.03448	4.42775	2.99529	3.77776	2.69457	3.97816	3.57996	3.87671	4.3576	5.16304	5.28083	5.12516	4.86747	6.54569	5.58659	4.1682	4.34185	4.5481	6.93525	4.89575	6.21567	4.33194	3.49732	6.447	4.17115	3.46295	3.07549	3.06892	3.61319	2.68694	3.35756	4.09845	2.14034	2.67704	4.4594	2.55939	3.3884	2.36049	3.81138	2.64843	2.79569	3.44716	2.12884	2.95296	0.685542	4.44228	4.71801	4.12481	3.93955	4.43942	3.62412	4.4011	3.94631	7.54355	4.23613	6.32969	5.10496	3.52868	5.62189	4.58146	5.93116	5.63848	3.65346	4.29548	4.72249	4.56669	7.54179	5.8578	3.55124	5.22798	4.94111	3.9361	5.02115	5.16156	6.14333	6.80437	5.88359	4.76403	3.63147	4.20139	4.38576	4.06759	6.21252	5.60675	3.5475	3.98834	4.97424	3.45899	3.90023	6.81872	4.54577	3.28561	4.08945	2.43842	2.8107	3.17607	4.34495	2.43937	6.69554	4.6486	3.96118	4.53433	5.16486	5.26568	5.24158	5.67972	6.56285	6.0493	5.05215	6.60133	2.94854	6.43327	4.75433	5.82773	5.59593	4.80896	4.04751	7.27087	5.09155	5.00858	5.99122	4.97315	5.44474	5.60843	6.75476	4.10218	3.94298	4.4139	5.10684	4.71562	5.15634	4.63183	5.29597	4.98543	6.16462	5.04121	4.95376	5.25762	7.1758	5.45247	5.65393	5.77583	4.83329	6.56601	5.99885	4.62046	3.11033	3.80146	3.19292	3.82001	7.15958	3.73126	4.88416	4.81072	4.21688	5.62185	4.84366	5.49652	6.72139	6.43499	2.96287	1.47578	0.452995	3.46232	2.44215	4.25004	2.78965	1.63992	3.56897	3.21731	2.83072	2.97753	2.62453	1.46437	2.13962	3.11164	3.26166	3.38905	2.92727	3.17378
RGTPlanet_chr7HG35196	39.656	35.454	33.8068	34.1346	29.6377	37.5229	33.8095	41.8881	32.482	36.7261	41.2922	34.8198	34.7863	30.2409	32.4488	35.6734	38.2294	34.8797	39.3188	31.1403	35.6848	33.7894	39.9956	34.1911	29.8883	32.9335	31.1921	31.9388	28.7203	32.8031	28.2779	35.959	35.0232	33.2817	34.6196	34.2535	22.7155	36.6575	33.9867	42.7909	32.5176	27.0586	48.7215	37.3538	41.0594	30.6633	31.8253	33.6345	37.1222	30.6996	34.1663	34.7359	34.1762	29.8064	34.3819	34.6103	31.3373	40.5562	39.3894	40.098	33.5183	35.4684	33.6675	32.0951	44.9571	37.0974	33.6023	38.1033	32.7079	40.9704	40.2662	37.0751	33.8033	35.0802	36.3372	33.0653	40.6589	37.7229	35.091	29.1759	37.825	33.3688	35.1306	39.0113	37.2495	43.8932	34.1472	37.3098	28.4312	31.5653	44.0242	40.7078	40.5048	45.7335	42.7943	38.5879	33.8638	37.2682	36.9671	35.8365	43.0795	41.2832	37.833	38.422	37.0412	32.1692	35.4809	41.1475	25.5187	31.427	35.198	39.1865	34.3213	39.3225	46.604	34.4382	36.1553	37.0914	44.3992	39.741	42.3072	33.0087	33.3235	33.5839	41.9451	35.0477	30.964	32.0439	34.5976	28.8969	31.5932	38.9173	35.9762	31.0459	46.0003	46.797	40.8663	36.8762	41.7301	36.5361	35.4035	44.4083	37.8643	38.8079	36.9527	36.2533	33.0243	33.8372	40.5598	33.9611	32.8103	33.8579	31.8682	29.3789	33.3424	35.6955	32.0477	29.4621	33.1992	34.7457	28.8535	36.2226	29.59	38.1202	34.2346	28.3242	36.1407	36.4004	39.8173	44.072	36.524	42.8384	30.0495	23.2053	39.873	35.9847	41.7966	45.235	33.6225	41.8103	31.6123	33.6762	24.2298	31.8638	27.1906	24.7925	29.1969	37.6125	34.0032	30.4923	35.6943
RGTPlanet_chr7HG35197	0.521522	0.118923	0.42381	0.10262	0.069162	0.040544	0.230008	0.611914	0.164156	0.291329	0.263786	0.228423	0.140975	0.148842	0.036602	0	0.125101	0.205602	0.30757	0.419308	0.357536	0.231924	0.901257	0.578795	0.496651	1.36966	0.908094	0.492366	0.742556	0.647383	0.256484	0.195594	0.427714	0.983715	0.829223	0.295594	0.402076	0.202114	0.295078	0	0.487694	1.03118	0.186089	0.634493	1.15119	0.401826	0.357071	0.233981	0.601724	0	1.32011	0.95002	1.90314	1.82561	0.167211	0.283713	0.038757	0.450772	0.732594	0.066606	0.169463	0.139573	0.069442	1.31662	0.35599	0.271257	0.098405	0.175883	0.0722	0.067776	0.120529	0.18334	0.262794	0.329479	0.197675	0.038547	0.276451	0.355357	0.329157	0.115412	0.363731	0.267961	0.548717	0.190819	0	0.700257	0.196694	0.524485	0.183187	0.528347	0.30219	0.249698	0.974403	0.297991	0.823465	0.02704	0	0.075407	0.180287	0.041042	0.562621	0.116283	1.39777	0.041441	0	0.219895	1.65236	0.126925	0.098068	0.129002	0.040907	0.155797	0.146807	0.387973	0.127477	0.034875	0	0.155313	2.17909	0.70849	0.386372	0.113951	0.124613	0.082229	0.288615	0.367168	0.584911	0.470292	0.503213	0.043083	0.539853	0.651674	0.69935	0.224312	0.331748	0.362953	0.135094	0.829583	0.078498	0.195194	0.128544	0.408863	0	1.45298	0.290161	0.619648	0.429978	0.362028	0.178978	0.723127	0.077155	0.262717	0.856646	0.439682	0.079188	0.717527	0.448878	0.3043	0.196307	0.910319	0.197292	0.614491	0.29168	0.040388	0.259579	0.040051	0.103045	0.137133	0.058491	0.585587	0.08815	0.067517	0.219787	0	0.441654	0	0.090884	0	0.042196	0.33462	0.522603	0.076094	0.275029	0.130169	0.472673	0.310451	0.73206	0.215131	0.594434	0.054801	0.772173
RGTPlanet_chr7HG35198	0.075843	0	0.190755	0	0	0	0	0.121184	0	0.128213	0	0	0	0.049128	0	0	0.041292	0.261754	0.07614	0.264215	0.029503	0	0.040565	0.191048	0.098354	0.19949	0.192684	0	0.105397	0.068513	0.108845	0	0	0.180386	0.221064	0	0.030745	0.080055	0	0	0.110648	0.295577	0.138199	0.147831	0.253315	0.030607	0.070127	0.046337	0.099305	0.079179	0.070658	0.091776	0.125634	0.796626	0.082787	0.160537	0	0.243468	0.211578	0	0.268485	0.069104	0	0.57516	0.274169	0.06715	0.162402	0.015833	0	0	0.119347	0.072618	0	0.163125	0.078296	0.03817	0.171092	0	0	0.038094	0.144069	0	0.575307	0.03779	0.077402	0.081569	0	0.991535	0.1814	0.080492	0.170995	0	0.671214	0.22131	0.237834	0	0	0.224018	0.044632	0	0.371367	0.038378	0.712945	0	0	0	0.159614	0.083781	0.064734	0.127727	0.040502	0.05142	0.096905	0	0	0	0	0	1.09538	0.077993	0.153023	0.037609	0.041128	0	0.081647	0	0.231654	0.035819	0.042077	0	0.152719	0.184353	0.162927	0.074031	0.369523	0.134756	0.066879	0.083075	0	0	0	0	0	0.392352	0	0.19172	0.177386	0.044806	0.047007	0.137607	0.114588	0.154048	0.190785	0.118729	0	0.112932	0.121209	0.150646	0	0.337994	0	0.19013	0.036451	0	0.042835	0	0.038757	0	0	0.0446	0.218197	0	0.217614	0	0.174961	0	0	0	0	0	0.047046	0.11303	0.038909	0	0	0	0.103571	0	0.03712	0	0.050025
RGTPlanet_chr7HG35199	2.30539	3.22968	3.75056	2.87561	2.76715	3.60993	2.15127	4.27057	2.89179	3.70122	4.93723	3.57223	2.91594	2.14642	2.76777	3.00258	3.65895	2.84475	2.82002	4.28197	3.36881	2.35769	3.70405	4.09516	3.57933	3.07145	3.03186	2.96726	2.88781	3.05904	3.68808	3.75925	3.55325	3.94595	3.83654	3.85903	2.35732	2.49422	2.20481	2.69005	2.76091	2.33254	4.20279	2.45509	2.12977	2.1017	2.79309	2.80932	3.46674	3.26871	3.43018	3.24254	3.41003	2.92709	3.55308	2.22169	2.97203	3.69233	3.3209	2.58742	2.91274	2.79788	3.47914	2.19102	4.82331	3.16783	3.14773	2.74642	2.69486	2.57585	3.885	3.37583	2.54043	3.82773	3.81926	3.0225	3.74997	3.22089	3.22297	2.56984	3.18922	3.47015	3.0969	3.40348	3.61775	5.39181	4.07351	4.94414	3.72872	3.46934	5.82665	3.19943	4.40748	4.62328	3.13353	3.63674	2.45607	2.30005	2.51096	3.48429	4.50064	2.7266	3.54838	2.98608	3.11899	2.24016	2.81059	3.23731	1.20749	3.75802	2.18345	2.44043	2.07843	2.91519	2.46644	2.40908	2.16385	2.30262	3.25573	2.19617	2.44075	2.37851	2.70193	2.5668	3.27183	3.07494	2.72931	1.74235	2.49494	2.21895	2.58543	3.56035	2.75651	3.09755	4.04202	5.24766	5.03871	3.82879	4.16722	4.53628	4.2958	4.60985	3.99677	3.97535	3.33817	3.03721	2.09452	3.08397	3.16072	3.02076	2.89078	3.49494	3.28917	3.79714	2.77781	3.71151	2.68824	2.79048	2.45404	3.17759	2.87111	2.59998	2.58738	2.78385	4.8007	1.84794	2.28017	2.00025	2.68765	2.97413	3.31751	2.37781	1.58229	1.23277	2.68882	2.40058	2.0173	2.41625	2.67324	2.52154	4.48103	4.76177	4.11048	4.28529	4.68016	4.10526	3.74461	7.24967	5.39449	4.81499	5.54132
RGTPlanet_chr7HG35200	0.055854	0.059588	0.810589	0.017136	0.01732	0.101556	0	2.98215	0.049326	0.048657	3.56704	0	0.070654	0.024851	0.018328	0	0.02089	0.411649	0	0.114444	0.029852	0.058158	0.143574	0.024188	0.0331	0.284411	0.0487	0.113739	0	0.017069	0	0.065268	0.023801	1.58767	0.047894	0	0.046481	0	0	0	0.042865	0.013588	0.209581	0.018691	0.021356	0.01548	0.01948	0	0	0.040021	0.053588	0.046381	0	0.077459	0.104702	0	0.07765	0.205219	0.168022	0.066699	0.033945	0.052447	0.156482	0.019368	5.60456	0.118841	0.09854	0.024018	0.054207	0.186535	1.08586	0.055081	0.058469	0.103089	0.079192	0.077197	0.190463	0.029652	0.016471	0.038508	0	0.038304	0.129331	0.171971	0.058696	0.349033	0.049012	0.933679	0	0.020401	0.281551	0.104424	0.764134	2.50307	0.017216	0.027137	0	0.018928	0	0	0.046699	0.057965	0	0.041341	0.013564	0.018264	0.06029	0	0.016308	0	0	0.155387	0.024407	0	0.063564	0	0.053092	0.038717	0.484694	0	0.21194	0.018948	0	0.020502	0.020555	0.020345	0.019445	0.018037	0.146476	0.043001	0	0.023205	0	0	0	0.767204	0.100987	0.062042	0.039127	0.024327	0.106789	0.84096	0.024927	0.417006	0.02066	0.0771	0.089275	0.090242	0.02258	0.113068	0.019231	0	0	0.019932	0.039427	0	0	0.075818	0.078281	0.151217	0	0.019142	0.018191	0.08057	0.1724	0	0.05315	0.290395	0.029153	0.134797	0.065906	0.016818	0.018256	0	0.089225	0	0	0.037391	0.021292	0.024108	0.071527	0.171931	0.138492	0.021786	0.023861	0	0.131914	3.71171	0.657243	0	0.097673
RGTPlanet_chr7HG35201	0	0	0	0	0	0	0	0	0	0	0.026107	0	0	0.039284	0	0	0	0	0	0	0	0	0	0	0	0	0	0	0	0	0	0	0	0	0	0	0	0	0	0	0	0	0.036826	0	0	0	0	0	0	0	0	0	0	0	0	0	0	0	0	0	0	0	0	0	0	0	0	0	0	0	0	0	0	0.032603	0	0	0	0.023443	0	0	0	0	0	0	0	0	0	0	0	0	0	0	0	0	0	0	0	0	0	0	0	0	0	0	0	0	0	0	0	0	0	0	0	0	0	0	0	0	0	0	0.030536	0	0.03283	0	0	0	0	0	0	0	0	0	0	0	0	0	0	0	0	0	0	0	0	0	0	0	0	0	0	0	0	0	0	0	0	0	0	0	0	0	0	0	0	0	0	0	0	0	0	0	0	0	0	0	0	0	0	0	0	0	0	0	0	0	0	0	0	0	0	0	0
RGTPlanet_chr7HG35202	0.376501	0.188807	2.22452	0.285071	0.102905	0.217212	0.391178	0.534011	0.410306	0.077087	0.8242	0.058279	0.125921	0.295299	0.174241	0.116514	0.521277	0.122305	0.022886	0.113348	0.195093	0.138183	0.877478	0.287356	0.177065	0.079533	0.270094	0.135173	0.094729	0.101442	0.348828	0.252094	0	0.867405	0.037946	0.109953	0.128879	0.024064	0.065772	0.112828	0.220748	0.016147	0.138374	0.066633	0.025377	0.22074	0.208341	0	0	0.214035	0.551922	0.124028	0.276914	0	0.248827	0.048276	0.023068	0.024387	0.054462	0.039632	0.524399	0.20773	0.661171	0	1.60036	0.020175	0.253723	0.342499	0.343586	0.181388	0.394316	0.218185	0.27794	0.196018	0	0	0.28803	0.493333	0.058729	0.343239	0.411469	0.045526	0.057631	0.567685	0.13951	0.170937	0.087443	0.39809	0.054587	0.145396	0.077183	0.272889	0.252212	0.554793	0.102253	0.273999	0.094523	0.112411	0.322224	0.146007	0	0.275767	0.025108	0.294981	0	0.152064	0.023901	0.300964	0.077573	0.050991	0.072739	0.153998	0.203181	0.098545	0.025199	0.186016	0	0.253261	0.159024	0.088936	0	0	0.271008	0.195063	0.024447	0.217756	0	0.300326	0.024888	0.051133	0.091434	0.082796	0.609767	0.155054	0.049144	0.268491	0.040039	0.344411	0.116342	0.115731	0.127012	0.242461	0.266846	0.234934	0.196585	0.183454	0.25485	0.107328	0.295402	0.564833	0.228725	0.093023	0.508629	0.829671	0.093806	0.1792	0.072519	0.04509	0.023276	0.112413	0	0.227674	0.129821	0.095818	0.461417	0.023754	0.252867	0.020318	0.277394	0.080153	0.026129	0.540141	0.151995	0.066365	0.344038	0.228127	0.272114	0.022182	0	0.257487	0.22657	0.635319	0.211374	0.232881	0.311427	0.144786	0.250456	0.900457	0.690615	0.065597	0.521559
RGTPlanet_chr7HG35203	0	0.077126	0	0.066578	0	0	0	1.82803	0	0	3.72416	0	0.06854	0.193189	0	0.076204	0.081166	1.31696	1.04759	0	0	0.075074	0	0	0	0	0	0.073843	0.051676	0	0	0.06355	0.740355	2.97926	0	0.071948	0.060253	1.49462	0.072039	0.105508	0	0.370068	3.71838	1.16307	0.166016	0	0.075761	0	1.95407	0.077957	0.069526	0	0	0.482354	0	0.787965	0	2.79343	2.14335	0	0	0.067899	0	1.73895	2.46624	0.198183	0	0	0	0	2.2325	0	0	0	0.616041	0	0.201704	0.115407	0	0.075014	0.07076	0	0.502791	0	0	3.07614	0	2.40255	0	0.078801	3.268	0	1.56637	2.60489	0	0	0.307619	0	0	0	4.43006	0	1.83173	0	0	0	1.10787	0	0	0	0	0	0	0	2.00271	0	1.95386	0	1.7781	0	1.44138	1.63971	0	0	0.890974	0	1.1485	0.071054	0	0.084469	0	1.37175	0	0	3.01876	2.4174	2.98775	0.081719	0	0	0	4.21543	0	0.086517	0	0	0	0	0	0	0	0.10268	0	0	0.077979	0	0	0.448743	0	2.68445	0.698089	0.075483	0	0.158566	0	0	0	2.3597	0	2.38729	1.90557	0	0	0	0.169314	0	0	0	0.162044	0	0	0	0.908786	0	0	0	0	1.24311	0	0	0
RGTPlanet_chr7HG35204	0	0	0	0	0	0	0	0	0	0	0	0	0	0	0	0	0	0.057269	0	0	0	0	0	0	0	0	0	0	0	0	0	0	0.092665	0	0	0	0	0.03941	0	0	0	0.079368	0.045355	0.072775	0	0	0	0	0.032591	0	0	0	0	0	0	0	0	0.039952	0.029758	0	0	0	0	0	0	0	0	0	0	0	0.029376	0	0	0	0	0	0	0	0	0	0	0	0	0	0	0.160598	0	0	0	0	0	0	0.082609	0	0	0	0	0	0	0	0	0	0	0	0	0	0	0	0	0	0	0	0	0	0	0	0	0	0	0	0.037661	0	0	0	0	0	0	0	0	0	0	0.045371	0	0	0	0	0	0	0	0	0	0	0	0.042916	0	0	0	0	0	0	0	0	0.092977	0	0	0	0	0.037075	0	0	0	0	0	0	0	0	0	0	0	0	0.04296	0	0	0	0.043077	0	0	0	0.082307	0	0	0	0	0	0	0	0	0	0	0	0
RGTPlanet_chr7HG35205	0.805259	0.917041	0.726493	1.02281	0.664229	0.594994	0.865117	0.766968	0.735649	1.7622	0.672571	0.502436	0.740286	0.941283	0.976194	1.0725	1.75079	1.06454	1.36918	2.00433	1.60077	0.74377	1.92262	1.97624	2.22022	1.9533	1.58407	1.97868	1.56028	2.27076	0.651419	1.22816	1.39272	0.94232	2.68672	1.28802	1.19936	0.954671	0.877244	0.375678	1.60172	0.901977	1.06429	1.15308	0.787693	1.0444	0.677897	0.615415	1.41935	0.951985	1.49679	1.53489	2.34733	1.5315	0.713895	1.30826	0.909954	1.08406	1.32469	1.10602	2.18171	1.12999	0.901383	1.49059	2.93603	0.717171	1.77277	1.77382	1.24455	0.806705	1.11371	0.391157	0.633167	1.79711	0.792178	0.923306	1.27178	1.4424	1.09935	0.722868	1.26874	1.30536	1.46008	1.42851	1.04201	1.38837	1.40771	1.71768	2.05705	1.05841	0.88249	0.682692	2.39521	1.12784	1.52916	1.25748	1.29394	1.27794	0.985605	1.65431	2.69723	1.80889	0.793449	0.98783	0.384761	0.58285	1.53411	1.01691	0.809819	1.00345	0.549334	0.312286	0.727149	0.528761	0.709377	1.44168	0.451842	0.810106	2.79773	1.24657	2.45142	0.551083	0.778843	0.698036	1.50137	1.54455	0.744786	0.959501	1.98866	1.53159	2.09897	1.00394	1.19837	1.74725	0.926464	1.5097	1.25662	2.95383	0.693745	1.77712	1.16635	1.67655	1.23741	2.48166	1.11358	2.83446	1.33471	2.68818	1.07894	4.12739	1.25483	2.75547	2.98844	4.01519	1.16005	1.3888	1.39752	0.837493	1.21033	1.68694	0.659671	2.36216	1.6697	0.48578	1.3447	0.55256	0.929782	1.38458	0.640942	2.05859	0.80897	0.787127	0.103574	0	0.555831	0.212975	0.146904	0.159697	0.136389	0.394586	0.355799	0.502357	1.02341	0.325152	0.373674	0.583602	1.11732	1.07397	0.593547	0.216349	0.330215
RGTPlanet_chr7HG35206	0	0.056996	0.044299	0.029501	0.049689	0.034967	0	0.035156	0.037736	0.121004	0.056853	0.131351	0.152072	0.057039	0.031547	0.078774	0.131864	0	0.011053	0.109401	0.051391	0.05565	0.094136	0.097204	0.123347	0.057579	0.111745	0.043496	0.045738	0.019579	0.052628	0.121682	0.04097	0.020943	0.137373	0.053093	0.00889	0	0	0.023347	0.065572	0.015591	0.040075	0	0.036764	0.008882	0.07824	0	0.019205	0.011478	0.020495	0.019952	0.012157	0	0.036049	0.046646	0.022278	0.011775	0.008761	0	0.058429	0.07023	0.049879	0.011106	0.011362	0	0.018845	0.101048	0.02073	0.068086	0	0.031601	0.041928	0.05914	0	0.044288	0.029811	0.068046	0.018895	0.088355	0.041841	0.153778	0.037105	0.120587	0.101016	0	0.09822	0.055006	0.13193	0.035153	0	0	0.024362	0.021448	0.009886	0.038959	0.063976	0.010872	0.06488	0.093733	0.093557	0.044258	0.048348	0.01184	0.031065	0.073201	0	0.084519	0.028025	0	0	0.118661	0.083878	0.079055	0.048538	0.079585	0	0	0.009571	0.021416	0.033105	0	0.059329	0.011742	0	0.05826	0	0.051648	0.119825	0.086225	0.055022	0.013288	0.023487	0.042638	0.035477	0.012909	0.019274	0.07103	0.123228	0.139307	0.07338	0.014595	0	0	0.082811	0.143392	0.061337	0.038758	0.129307	0.07769	0.011013	0.059728	0.040791	0.011416	0	0.043124	0.011631	0	0.100857	0	0	0.043843	0.041665	0.046147	0.024673	0.03432	0.020289	0.00978	0	0.012868	0	0.019257	0	0.042595	0	0	0.026402	0	0	0.013874	0.013692	0	0.07965	0	0	0.010045	0.091117	0	0	0.015905	0
RGTPlanet_chr7HG35207	0	0	0.156706	0	0.028129	0.013523	0	7.0126	0.080114	0	7.8685	0	0	0.322864	0	0	0	4.92917	5.16918	0	0	0	0	0.19626	0	0	0	0	0	0	0	0	5.71663	6.47244	0	0	0	3.73233	0	0	0	3.16684	6.8882	4.55151	3.36554	0.010305	0.06328	4.95948	4.43936	0	0	0	0.014105	3.09622	0	3.57289	0	6.38379	6.54731	0	0.011299	0	0	3.90141	6.05832	3.00592	0	0.010658	0	0	4.81724	0.012222	0	0	4.37881	0	0	0	0	0	0	0.124501	4.31126	0.062079	0	6.33922	0	6.28507	0	0.033087	6.24861	0	8.03797	6.18443	0	0	0	0	0	0	8.66524	0	4.20474	0	3.94576	0	5.284	0	0	0.034916	0	0.042174	0.039743	0	5.30571	0	3.93484	0.038604	6.55937	0	5.60739	3.66042	0	0	3.78928	0	3.31094	0.029377	0	0	0	4.66134	0	0	5.93341	6.09962	5.6331	0	0	0	0	7.02251	0	5.9104	0	0	0.011866	0	0	0	0	0	0	0	0	0	0	3.02532	0	5.8886	3.06127	0	0	0	0	0	0.028862	3.86707	0	6.02508	5.10302	0	0	0	0	0	0	0.012479	3.82874	0.038984	0	0	6.05441	0	0	0	0	6.39458	0	0	0
RGTPlanet_chr7HG35208	0	0.457003	0.018896	0.058725	0.008478	1.61922	0.560122	0	0.316572	0.279975	0.008084	0	0.008649	0.048661	0	0.009601	0.953839	1.6249	0	0.065326	0.029228	0	1.17171	0.059236	0	0	0	0.009276	1.09222	0.022907	0	0	0.016973	1.53185	0	0	0	2.21514	0.04951	0.033196	0	1.99153	1.56967	3.30783	0.171012	0	0	0.011463	0.011933	0	0	0	0	1.4446	0	0.131261	0	2.77571	1.89124	0.008161	0	1.0222	0	1.88875	1.94066	1.56888	0.598383	0.003918	0	0.682203	1.58972	0	0	0	0.014117	0.106877	1.01953	0	0	0.056529	0	0.01874	0.017294	0.044217	0	2.00951	0	0.098924	0	0.439922	1.93193	0	2.18115	0.018299	0.019913	0.019945	0.064003	0	0	0.449624	0.011397	0.051922	1.31418	0	0	0	0	0.028334	0.524868	0.585138	0	0.485545	0.047688	0.515424	2.91441	0	0.142675	0	1.88965	0.009132	0.018821	2.04158	0.040476	0.027543	1.48443	0.201726	2.26243	0.405211	0.010218	0	0	0	0	0	1.64737	2.33153	2.16086	0	0	0	0	2.83351	0.710909	0.407265	0	0	0.023993	0	0.529297	0	0.051677	0.809434	0.011594	0.053555	0	0.009193	0	0.137254	0	0.036916	1.35898	0	0.260396	0.049192	0.010519	0.029268	0.008651	0	1.83026	2.26045	1.80063	0	0	0	0	0	0	0	2.51114	0.011843	0.011683	0	2.49137	0.928741	0.428119	0.597883	0	3.2046	0	0	0.134342
RGTPlanet_chr7HG35209	0.253553	0.270904	0.394813	0.103871	0.223074	0.292398	0.511327	1.09866	0.224223	0.405551	0.850788	0.359238	0.107078	0.244768	0.208279	0.20802	0.364041	1.24734	0.248085	0.3323	0.192253	0.293848	0.341841	0.183312	0.300789	0.316825	0.209051	0.143598	0.231509	0.103429	0.30577	0.135966	0.126227	0.940198	0.205594	0.098145	0.117382	0.445001	0.20953	0.174694	0.216476	0.380871	0.864375	0.72219	0.355975	0.175919	0.236138	0.283906	0.152155	0.303162	0.189448	0.149313	0.064207	0.410763	0.206257	0.338703	0.132371	0.932862	0.775203	0.126325	0.257174	0.278177	0.223931	0.484062	1.06522	0.205788	0.273724	0.169822	0.328503	0.321125	0.845395	0.111276	0.188245	0.281142	0.149991	0.233927	0.35423	0.123549	0.237057	0.204189	0.165726	0.261114	0.110234	0.260562	0.148216	1.02545	0.333794	0.580775	0.348293	0.20105	0.689448	0.364107	1.19013	0.849402	0.195736	0.143985	0.205078	0.34437	0.376851	0.402584	1.32495	0.27782	0.52715	0.328543	0.195013	0.27641	0.395454	0.303183	0.209844	0.178449	0.323931	0.176405	0.055419	0.25076	0.625382	0.28926	0.308026	0.131857	1.06249	0.353746	0.933262	0.344193	0.219515	0.279302	0.591114	0.169373	0.426777	0.177458	0.158354	0.325506	0.203606	0.316099	0.248313	0.338139	1.18789	1.19469	1.38828	0.359889	0.370121	0.147279	0.226278	1.31148	0.603594	1.29552	0.312689	0.277041	0.202664	0.409761	0.18797	0.598934	0.232858	0.394645	0.287557	0.150853	0.238624	0.17099	0.261355	0.172114	0.296197	0.557837	0.312501	0.231769	0.316621	0.259163	0.097832	0.12094	0.281543	0.891878	0.419166	1.19027	0.598495	0.076355	0.179589	0.070369	0.152412	0.178439	0.174065	0.085149	0.24241	0.475685	0.307233	0.188269	0.240148	0.264248	0.199239	0.238328	0.200245	0.986659	0.213858	0.146822	0.092669
RGTPlanet_chr7HG35210	1.1779	1.27809	1.59347	1.2576	1.11069	2.21198	1.25517	1.30266	1.22682	1.4832	1.58943	1.15428	1.25414	1.27518	1.28731	2.108	2.20368	0.82237	1.30223	1.61648	1.86258	1.27037	1.62546	1.96055	1.25458	1.05807	1.35234	1.54544	1.46736	1.44639	2.06083	1.71586	1.66893	1.688	1.88638	1.35102	1.248	1.10459	0.885503	0.882961	1.00299	0.826853	1.9764	1.2983	1.35671	1.27695	1.19688	1.31831	1.13223	1.49672	1.26057	1.72268	1.50871	0.861029	1.25775	0.905745	2.12332	1.52327	1.69527	1.38224	1.398	1.19597	1.49549	1.0861	1.63104	2.14113	1.43793	1.2904	1.09824	1.32374	1.1468	2.10895	0.97804	1.32761	1.45382	1.79796	1.38091	1.53408	1.31257	1.34775	1.79487	1.46586	1.03375	1.41838	1.6439	1.66814	1.11186	1.01732	1.35493	1.13581	1.54113	1.16433	1.7169	1.38021	1.20958	1.52037	0.827576	1.27559	1.13954	1.49867	1.4543	1.331	1.50428	1.40059	1.32739	1.06536	0.784288	1.08214	0.900108	1.56046	1.22914	1.14296	1.31808	1.7218	1.14675	1.17614	0.958169	1.29619	1.15599	0.958439	1.11682	1.09895	2.44498	1.26473	1.4195	1.62766	1.06476	1.06565	1.77107	1.25755	1.18727	1.39107	1.81811	1.08587	1.04401	1.47076	1.43212	1.49236	1.61792	2.01643	1.41617	1.41666	1.47179	1.38697	2.18008	1.51754	1.48697	1.44134	1.99818	1.39744	1.37515	1.70599	1.24658	1.52778	2.32082	1.83125	1.24498	1.37123	1.46866	1.08625	1.19175	1.17652	1.47832	1.37632	1.99072	1.32173	1.19506	0.870536	1.89014	1.17488	1.51301	1.03606	0.925414	0.50226	1.50608	0.801486	2.10026	1.16931	1.75858	1.22215	2.13917	2.10595	3.70674	2.11619	1.91324	1.7774	3.04289	2.82897	2.09945	2.96029	3.88935
RGTPlanet_chr7HG35211	0	0.077532	0.037667	0	0	0.059462	0	0	0	0	0	0	0	0	0	0.019137	0	0	0.018795	0	0	0	0	0.023604	0	0	0.110887	0	0	0	0	0	0.023226	0	0	0.018059	0	0	0.053994	0	0	0	0.022724	0	0	0	0	0	0	0	0	0	0	0	0	0.019826	0	0	0.059621	0.032544	0	0	0	0	0	0	0	0	0	0	0	0	0	0	0	0	0	0	0	0.056365	0	0	0.015776	0.018646	0	0.020033	0	0	0	0	0	0	0	0	0	0.026482	0.031062	0	0	0	0	0	0	0.020169	0	0	0	0	0	0	0	0.025269	0	0.026945	0	0	0	0	0.016308	0	0	0	0	0	0	0	0.037946	0.035199	0	0	0	0	0	0	0	0	0	0	0	0	0	0	0	0	0	0	0	0.044026	0.066095	0	0	0	0	0	0	0	0	0	0	0	0	0	0	0	0	0	0	0	0	0	0	0	0	0.072588	0	0.041708	0.022382	0	0	0.047058	0	0	0	0	0	0	0	0	0	0	0
RGTPlanet_chr7HG35212	0.023077	0	1.24115	0.021211	0.051908	0.18262	0.020374	0.204055	0.03732	0	0.131982	0	0.043722	0	0	0.022255	0.142242	0.182009	0	0.519584	0.432422	0	0.195096	0.274455	0.144862	0	0.320489	1.5633	0.105548	0.725705	0.557589	0.040401	0.70709	0	0.235551	0.068721	1.06622	0.125333	0.125619	0	0.032433	0.108593	0.086488	0.317433	0.15861	0.038324	0.072342	0.057997	0.082878	0.074322	0	0.086135	0.026223	0.038356	0.077759	0.11527	0	0.15242	0.037823	0.020642	0.077049	0.03493	0.021523	0	0	0.168132	0.040662	0.218581	0	0.020995	0.217556	0	0.072383	0.204193	0.024507	0.144633	0	0.284718	0.101965	0.110164	0.155575	0.342944	0.28932	0.023654	0.606315	0.227057	0.13915	0.088849	0.056858	0.142669	0.28618	0	0.752838	0.439215	0	0.092367	0.155898	0.075637	0.165319	0.046469	0.238672	0.023944	0.28777	0.093886	0.030807	0	0.024902	0	0.060616	0.053128	0.081458	0.06418	0.073148	0.102678	0.07218	0.019734	0.021932	0.381683	0.16697	0	0.115489	0.140858	0	0	0	0.075627	0	0	0.188139	0.07991	0	0	0.025413	0.04616	0.093842	0.21635	0.172028	0.082641	0.097721	0.090437	0.079403	0.126311	0	0.131555	0.106609	0	0.053512	0.554161	0.02798	0	0.023831	0.032307	0.058886	0	0.048872	0.180806	0	0.164435	0.024252	0.023426	0.484965	0.071166	0.144611	0	0.342645	0	0.021956	0.152423	0.036128	0.055674	0.199584	0	0.022624	0	0.027556	0.052785	0.077996	0.11549	0	0	0.029499	0.288641	0.122292	0.080853	0.11792	0.177872	0.163	1.06992	0.16884	0.297936	0.271548
RGTPlanet_chr7HG35213	13.8932	19.2054	18.8826	19.891	18.5384	22.7259	19.0617	22.2451	19.2555	20.5522	22.9883	18.1603	17.6008	16.1805	18.0425	16.7425	21.8079	14.3575	20.6613	24.1862	20.521	17.4559	18.9234	18.8315	14.9301	15.002	14.6776	17.7251	16.7371	14.454	19.0423	18.6569	20.778	19.9353	15.3324	20.4745	14.5856	20.8437	16.6459	16.0193	16.5882	20.2946	24.9383	21.0893	19.5926	15.6816	20.3052	17.811	21.2555	20.7932	21.8825	19.3124	18.7894	17.5174	21.5753	19.3996	22.7038	27.1486	26.138	20.2631	16.3282	20.6187	18.4293	19.9366	26.6037	22.3296	15.9871	15.2842	17.6432	14.8897	20.4058	19.4194	16.3162	18.9432	21.3062	21.7741	20.6188	14.2762	17.5196	18.912	14.7781	14.6662	16.73	16.7047	18.5344	25.6238	19.125	22.4631	16.7472	15.9606	24.8234	18.9229	26.588	22.3865	16.9109	22.7138	15.5683	14.343	18.5728	18.5471	19.5171	17.7373	19.3021	17.4327	22.4504	15.242	19.3846	19.3988	14.05	20.5383	18.1265	14.9216	17.6418	20.6781	23.4545	16.6872	16.8661	18.3275	19.7889	15.5883	16.7825	18.8541	16.8728	17.7134	20.3853	17.7056	18.8145	15.397	18.833	16.5569	15.538	21.3792	16.8778	15.2074	19.7843	26.7065	27.8367	21.4536	25.8472	24.1263	24.0593	26.1338	23.982	22.175	20.7025	16.9542	14.0561	19.9909	19.6233	19.035	15.7799	25.1455	19.8947	17.443	15.4958	18.695	15.8832	19.855	18.8901	21.0889	19.0345	14.1424	14.7784	21.1849	22.9342	16.804	18.4937	15.3906	20.4547	21.1282	22.8528	19.3014	15.4986	12.4329	18.4707	16.9484	16.0929	17.7973	21.6422	17.8357	25.1462	25.9158	30.9942	25.5352	24.4967	21.4123	23.5561	32.4435	25.5021	23.3666	27.5281
RGTPlanet_chr7HG35214	17.1362	16.8777	13.6753	14.1553	13.8323	13.7632	12.943	21.6933	13.9561	12.6346	18.1634	14.7361	14.9679	12.0488	11.9419	12.8158	13.1845	13.1339	18.9162	14.9915	17.8764	25.8311	20.465	15.3502	15.6486	10.5014	13.4341	13.6558	14.99	17.9091	21.7853	20.0318	20.959	19.983	13.3601	17.5052	13.0935	13.6228	11.5347	17.4479	13.942	13.2458	22.0923	14.9402	13.3303	14.8798	14.2691	17.611	18.495	15.8613	17.4464	14.1337	10.5752	13.1456	18.1085	8.98211	19.2341	23.4932	24.0636	21.5194	13.8122	18.3709	18.3793	19.2085	22.218	16.4352	14.316	14.4669	15.924	14.7688	22.6686	14.2269	13.6212	19.085	19.4811	17.572	16.5945	16.0782	15.679	13.1937	12.9057	14.3901	18.8749	15.1306	13.1356	20.8737	33.4001	35.9214	25.851	17.3125	25.1619	21.874	23.2161	34.8152	19.6856	20.3518	14.6927	10.708	15.3103	14.9333	24.5298	14.2495	23.1851	15.0957	25.629	11.8194	17.7325	14.5083	8.10365	20.8399	16.2673	14.7381	15.7758	21.4624	24.0779	15.2562	21.9708	20.0437	18.2903	18.754	25.5205	19.9917	23.4589	18.6288	25.6474	21.8199	17.2936	13.1461	15.4789	18.1752	14.6874	33.2758	17.9302	12.9746	24.4858	34.8923	21.9855	15.8365	16.9909	16.1624	18.6759	24.3061	18.0061	26.2775	25.8593	18.8468	14.8394	15.7619	20.889	20.1524	19.2087	20.162	19.3462	13.6748	25.9925	20.0729	16.2236	24.7742	16.0949	18.9131	28.6791	13.7119	13.3176	19.983	19.9583	18.6045	23.6399	18.121	22.9158	28.5265	30.5161	8.10096	5.27175	4.13637	13.9734	12.3719	13.4876	10.3035	14.5635	11.0135	18.0796	24.7257	39.9348	21.0722	21.8564	26.969	17.8266	37.2367	23.5636	21.0673	22.8357
RGTPlanet_chr7HG35215	13.3444	16.2718	10.8491	12.5178	9.6644	10.6839	10.1646	9.24315	10.9389	12.0673	8.11416	11.8887	10.8579	13.1483	12.1248	12.5346	14.6121	8.12922	8.22022	16.1111	12.3905	12.6407	11.0284	10.924	10.6667	9.8263	10.4352	15.8165	10.1972	10.1935	12.0969	12.391	7.78951	9.09454	11.4364	14.0795	10.581	7.08843	8.22323	11.3733	11.504	6.87141	9.91666	7.57825	6.12173	9.68853	12.9836	6.30572	7.12135	15.7521	15.6314	12.9331	11.7964	5.31429	10.5511	6.75707	12.5331	8.04476	9.20086	11.0174	11.3559	10.5776	10.8603	8.77254	10.5409	7.97535	11.9005	11.4259	12.4418	10.4073	9.50064	16.3096	11.9919	5.3382	7.07921	14.5726	12.1572	12.5037	10.0398	9.35608	10.9713	10.7549	7.19085	13.7922	12.1401	9.87815	10.7019	9.45999	11.3525	10.4806	10.2683	10.6896	9.21735	10.0264	13.5865	14.9029	9.11654	9.01957	11.2956	12.7753	9.70096	12.4409	8.26352	12.6442	7.93204	11.4049	5.70857	11.7647	8.9401	13.0358	11.3975	10.1822	11.7761	11.0641	9.73657	10.6484	7.36094	11.2139	7.01312	8.65582	7.62832	6.46493	11.2335	12.3768	8.14998	10.273	5.30275	11.3154	10.1894	11.1182	13.1853	7.13157	14.953	11.475	8.51959	12.2827	10.9099	13.5777	13.4215	15.2528	15.2059	9.04874	15.4071	7.48841	11.8078	12.6622	12.6188	12.4346	12.8418	13.7426	12.8669	12.8704	12.3613	12.1977	11.6119	12.3891	10.8559	6.7692	11.9201	8.93555	7.06876	12.2977	12.17	10.9772	16.4607	11.1485	13.4015	7.46485	10.6033	9.65444	9.33857	13.5425	11.2978	9.13895	16.6055	12.4201	12.5577	16.3578	6.55695	12.4801	16.0941	17.9155	7.73533	14.1379	18.0583	14.042	17.6737	11.74	18.6755	17.2919	17.8427
RGTPlanet_chr7HG35216	189.224	203.857	187.26	179.478	167.802	182.589	174.077	201.925	178.306	188.233	212.837	185.367	181.223	168.809	179.86	173.815	173.582	143.896	174.279	213.601	201.26	180.485	203.544	205.029	180.027	158.037	160.505	189.542	191.258	188.905	215.278	225.18	190.492	186.497	204.792	191.429	159.799	146.124	146.274	172.734	157.322	146.78	202.703	169.677	159.431	143.876	185.472	162.88	182.881	204.364	207.451	183.665	155.221	136.737	190.587	130.802	185.293	201.622	200.841	166.199	149.547	168.943	159.508	173.659	207.064	165.362	178.277	168.619	164.873	175.144	190.308	202.69	170.701	180.629	185.544	214.744	214.299	194.547	199.347	185.96	194.232	214.035	190.993	228.332	228.543	214.922	209.489	213.508	184.241	196.67	225.8	184.011	194.961	222.178	211.027	227.339	162.272	153.338	161.095	185.402	183.749	165.613	181.506	201.249	196.762	166.126	169.409	186.66	98.7305	215.475	176.68	161.325	177.51	193.397	188.2	147.673	167.622	189.578	157.726	147.269	151.334	164.595	175.011	190.871	193.823	175.049	134.921	137.989	165.269	164.955	163.37	215.98	176.651	171.307	178.183	235.27	213.289	186.825	224.504	217.818	214.356	193.56	214.208	186.106	191.767	175.164	163.582	195.157	208.19	187.708	186.929	211.694	199.032	174.528	201.843	207.278	175.793	173.366	178.565	171.051	182	169.883	159.112	191.488	254.64	152.159	185.258	140.363	174.323	187.204	194.315	189.464	146.066	104.667	210.065	162.195	175.835	172.299	182.771	170.705	236.712	262.031	191.787	244.504	224.978	207.344	220.335	271.042	255.665	224.823	280.247
RGTPlanet_chr7HG35217	0.083945	0.089287	0.057846	0.205398	0	0.121749	0.074001	4.2553	0.024643	0.097212	2.97007	0.195989	0.13232	0.037243	0.054943	0.088166	0.626102	4.43018	0.981327	0.0858	0.201306	0.145173	0	0.144912	0.322775	0.025083	0.121685	0.113681	0.059741	0.153588	0	0.024462	0.321111	2.18796	0.023933	0.166413	0.232217	0.455214	0.082995	0.081319	0.064261	0.814674	2.37393	0.560288	0.672123	0.232011	0	0.210698	0.301066	0.270009	0	0.121699	0.380984	0.441224	0	0.486979	0.029093	2.89131	2.17577	0	0.279831	0.183378	0	0.784276	2.3155	0.356274	0.073855	0.024001	0.081268	0	2.64543	0.110083	0.131476	0.123631	0.14837	0.086789	0.155668	0.511162	0	0.173202	0.491572	0.287189	0.557262	0.028642	0.029331	3.02284	0.036819	1.07506	0.068811	0.580293	0.583776	0.125078	2.9898	2.04239	0.025778	0.040632	0.023829	0.05667	0	0.15368	3.26371	0.377347	0.412306	0.031043	0.224167	0.164647	1.11686	0.126722	0.171426	0	0.153143	0.038898	0.036656	0.041496	0.413731	0	0.026588	0.116318	3.34056	0.505439	1.96815	0.113818	0.124456	0	0.12351	0.122228	0.350475	0.054188	0.251483	0.129125	0.028874	0.278874	0.277266	0.167911	2.91809	1.83259	2.27595	0.404056	0.029391	0.365443	0.128345	2.33496	0.149818	3.52799	0.341433	0.144895	0	0.03389	0	0.101926	0.02889	0.039162	0.571231	0.179629	0	0.141492	0.061085	0.427197	0.088202	2.01672	0.177273	0.143793	0	0.060504	0.421028	0	0.026618	1.64273	0	1.75456	1.08915	0.050546	0.191999	0.251502	1.23176	0.09565	0	0.027909	0.031792	0.756128	1.46361	0.343142	0.68015	0.06522	0.46306	0.182085	0.433345	2.75315	0.196156	0.495332	0.328143
RGTPlanet_chr7HG35218	0	0	0.031191	0	0	0	0	1.45287	0	0	0.106768	0	0	0	0	0.380319	0	0.570509	0.093377	0.154234	0.096484	0	0	0	0	0.027053	0.419965	0.214563	0.257712	0.248488	0	0.395746	0.730939	1.35675	0.10325	0.089733	0	1.86542	0	0	0	0.307511	0.414169	1.93358	0.448707	0	0	0.037873	0	0	0	0	0	0.475852	0	0.426663	0	1.02832	2.49488	0.781728	0	0	0	0.939926	0.032016	0	0	0.025884	0	0	0	0	0	0.133335	0.064004	0	0	0	0	0	0	0	0.104517	0.06178	0.063266	0.465971	0	0	0	0.032929	0.909192	0	0.514496	4.133	0	0	0	0	0	0	0.189358	0	1.09515	0	0.06597	0	2.08448	0.06837	0	0.034747	0	0.04197	0	0.044778	0.06868	0	0.02869	0	9.77978	0.333276	0.062451	0.276308	0	0	0.099953	0	0.031513	0	0	0	0	3.49811	0	0	0.435498	0.439546	0.081864	0	0	0.118297	0.034623	0.99125	0.12125	3.13086	0.033493	0	0.02895	0	0.036599	0.036662	0	0	0	0	0	0.030537	0	0	0.158623	0.429043	1.37091	0.093096	0	0	0	0	0	0.193885	0	0.072812	0.142455	0	0	0	0	0	0	0	0.342551	0	0	0.246632	0.191226	0	0.076757	0.056044	0.042448	0.698137	0.211327	0	0.078572
RGTPlanet_chr7HG35219	0.573324	0.362446	0.234915	0.72992	0.316326	0.741539	0.150252	0.062212	0.350403	0.493283	0.40217	0.397857	0.375852	0.075633	0.669764	0.71607	0.06356	0.537691	0.644583	1.91966	0.953677	0.353076	0.562306	0.22031	0.151752	1.37708	0.791626	1.15565	0.566361	1.66682	0.335263	0.944882	0.434729	0.111083	0.389212	0.732307	0.283023	0.431243	0.112653	0.660778	0.043544	0.248295	0.283883	0.398357	0.129991	0.141381	0.059311	0.071388	0.203931	0.182997	0	0.212148	0.515716	0	0.318593	0.123474	0.059084	0.24993	0.326057	0	0.258392	0.159531	0.158832	0.650373	0.060324	0.465384	0.50025	0.243844	0.165223	0.206848	0.689569	0.335508	0.311772	0.062819	0.482263	0.82307	0.895217	0.225822	0.70319	0.704349	0.66509	0.759545	0.639703	0.640232	0.65579	0.441835	1.43192	0.072501	0.906049	0.494515	0.788395	0.50651	0.25826	0.793977	0.730935	0.41142	0.096499	0.573405	0.205872	0.754561	0.503366	0.237556	0.129827	0.82492	0.458833	0.337023	0.061726	0.972542	0.250221	0.988211	0.062699	0	0.599481	0.169922	0.781036	0.053463	0.489678	0.832728	0.102718	0	0.355054	0.407081	0.127217	0.188913	0.189499	0.43737	0.119448	0.886665	0.707501	0.395592	0.709129	0.356578	0.630291	0.28665	0.381502	1.32393	1.19052	0.891474	0.240563	2.24293	0.787866	0.704553	0.613429	0.20239	0.571685	0.653815	0.384452	0.623969	0.832605	0.278148	0.472837	0.880979	0.146307	0.97952	1.15413	0.173854	1.0641	0.116605	0.180479	0.116267	0.423307	0.706242	0.503404	0.371097	0.530716	0	0.217901	0.105106	0.448158	0	0.067538	0.258777	0.05614	0	0.266988	0.063901	0.549876	0.223999	0	0.144709	0.433675	0.578529	0.655196	0.395868	0.285887	0.520859	0.395546	0.48901	0.336979	0.165891	0.366044
RGTPlanet_chr7HG35220	0.02034	0	0.042281	0.018771	0.009485	0.033374	0.009015	0	0.027012	0.008884	0.099482	0.01791	0.019353	0.04083	0.010036	0.032222	0.011442	0	0	0.052207	0.0327	0	0.022462	0.06627	0.009055	0	0	0.020757	0.007276	0.009343	0.010046	0	0.026069	0.009994	0	0.010135	0.008485	0	0.010094	0	0	0	0.050998	0.010236	0.023393	0.016955	0.021336	0	0	0	0	0.012695	0	0.016965	0	0.055653	0.021263	0.011238	0.008362	0.073046	0.018589	0	0.009521	0.0106	0.010844	0.009296	0.008993	0.021919	0.009893	0	0.008257	0.020108	0.016007	0.022578	0	0.04227	0.018969	0.064945	0.009017	0.021082	0.049919	0	0.044268	0.010463	0	0.01122	0.026781	0.052504	0.025185	0.022369	0.01187	0.011448	0.023252	0.030707	0	0.022311	0.017447	0.010377	0.012385	0	0.012755	0.031677	0	0.011299	0.014823	0	0.032952	0.023045	0.026746	0.011715	0	0.042466	0.173437	0.045266	0	0.056962	0	0.01058	0	0.020438	0.021062	0.031073	0.022648	0.022412	0	0	0.031884	0.019716	0.04574	0.011756	0.010502	0	0.022414	0.010172	0.033856	0.012319	0.009197	0	0.010691	0.013294	0.011671	0	0	0	0.022579	0.021052	0.029267	0.024659	0.01234	0.024713	0	0.0285	0.012976	0.010894	0.021534	0.030865	0.022199	0.010357	0.010694	0	0.021491	0.01046	0	0	0	0	0.019362	0.009333	0	0.01228	0	0	0	2.88087	0.012263	0	0	0	0.0234	0	0.013069	0	0.010862	0.023889	0	0.009589	0	0	0.010325	0	0
RGTPlanet_chr7HG35221	23.9653	19.2477	17.2193	14.2697	15.6554	16.169	16.4653	15.1764	16.1407	19.1146	14.6265	15.2045	13.1146	16.1408	18.747	13.3237	16.8368	16.9668	16.4952	29.3904	20.4421	16.9518	24.4217	26.0547	26.0025	32.0007	21.3028	25.4168	17.7086	31.9065	20.753	25.0354	25.663	21.0994	29.3397	21.4599	20.8485	17.4601	14.0507	16.3046	14.3657	13.493	21.0242	20.8909	13.387	13.8086	15.2215	15.3079	16.1561	17.3919	15.6689	16.4188	23.8159	14.5264	14.8937	11.7092	14.9244	18.4123	15.1444	9.94633	19.873	17.753	15.0488	16.434	22.1026	15.7009	22.0826	23.1638	19.8674	23.3526	15.1686	18.3482	16.514	20.0281	15.4004	20.6183	24.5745	27.3598	22.7012	20.9651	25.8311	27.6779	18.3527	26.4142	23.5948	22.5522	29.2388	26.148	24.9942	20.8221	15.913	18.7179	21.3394	22.8084	23.8271	15.1393	19.2219	20.9766	17.5208	24.1414	37.1254	25.8759	14.8358	14.1403	10.8704	12.4115	17.8896	17.1176	12.6454	20.6277	14.7081	19.0722	21.62	18.447	20.7692	17.1724	18.8312	20.1125	23.4788	19.0145	16.4682	13.5949	17.7878	15.0453	14.4189	21.1845	16.0334	19.8104	26.0863	25.3729	21.2719	25.8678	23.2117	20.2999	20.5044	25.5893	19.108	28.0827	20.8558	28.8012	20.4727	22.4597	21.5925	23.3585	21.2212	24.2354	19.1277	28.1486	24.5883	25.9729	20.3344	31.6043	27.3375	26.3321	26.6593	24.5265	24.1931	19.2143	19.3944	19.6069	14.558	25.1946	19.5142	19.7047	28.0623	8.30477	13.6362	11.333	14.8511	12.6517	13.1654	12.408	3.45552	0.294755	10.4969	6.80584	7.19193	8.98447	8.01259	10.4291	12.3137	15.643	13.5815	11.2899	11.5086	11.8814	14.7667	13.6258	17.646	10.5897	13.4869
RGTPlanet_chr7HG35223	0.215555	0.229063	0.190809	0.197647	0.057084	0.100398	0.054244	0.572336	0.216776	0.053442	0.326577	0.053873	0.145479	0.040951	0.090623	0	0.068841	0.242372	0.12694	0.691941	0.22134	0.25535	0.202848	0.119482	0.136544	0.551666	0.374673	0.125011	0.240864	0.084455	0.060478	0.053801	0.706031	0.451081	0.421094	0.18298	0.102136	0.200204	0.091279	0.201188	0.09422	0.134373	0.383899	0.338844	0.140767	0.076534	0.06421	0.193079	0.248292	0.26393	0.117776	0.076476	0.069817	0.17875	0.103514	0.301159	0.159948	0.236751	0.151118	0.137422	0.083917	0.230427	0.143279	0.223621	0.163215	0.223864	0.054141	0.171544	0.208525	0.111845	0.149185	0.090785	0.072288	0.135948	0.130516	0.031812	0.228207	0.048877	0.108637	0.222211	0.180157	0.063166	0.026641	0.157477	0.193518	0.271525	0.08103	0.354494	0.037821	0.067142	0.320867	0.27498	0.979191	0.215302	0	0.17866	0.052386	0	0.074434	0.473476	0.888269	0.127756	0	0.136619	0.022424	0.090587	0.2657	0.174301	0.134717	0.248032	0.10111	0.042798	0.120992	0.136988	0.280138	0.114928	0.58512	0.255971	0.276254	0.154477	0.318413	0.25045	0.1027	0.169413	0.271802	0.033621	0.353486	0.059623	0.311306	0	0.063544	0.460278	0.135593	0.09239	0.341618	0.261482	0.389575	0.376246	0.06468	0.201054	0.105918	0.631754	0.24729	0.471643	0.239081	0.38273	0.059043	0.186451	0.111964	0.037386	0.190729	0.04309	0	0.098821	0.130447	0.249124	0.100838	0.094017	0.226455	0.500018	0.227578	0.189868	0.090221	0.13314	0.106918	0.099023	0.058578	0.395429	0.096389	0.668233	0.10895	0.250301	0.211271	0.430499	0.036559	0.175062	0.225633	0	0.104753	0.19775	0.03924	0.157151	0.064979	0.035843	0.234721	0.057125	0.043269	0.2224	0	0.04534	0.120137
RGTPlanet_chr7HG35224	2.5392	2.23383	2.38361	2.78336	2.09267	3.33693	2.11888	3.29256	2.42144	3.11692	2.9553	2.41195	1.94225	1.86851	2.2178	2.18605	3.29199	2.77792	3.19507	2.19609	2.29471	2.19649	2.82401	2.66108	2.53261	2.76045	2.41409	2.48913	2.53632	2.68481	3.05567	2.54271	3.30916	3.01513	2.08572	2.34034	1.86225	3.21328	2.47764	2.98535	2.19003	2.50442	4.16867	3.66753	3.16026	1.98227	1.80056	2.76531	3.13204	1.91432	2.53704	2.38755	2.44845	3.07403	2.13793	2.71941	1.49067	3.51986	3.00817	1.52791	2.66607	2.44859	2.42195	2.77506	3.96483	2.44209	1.85119	2.07094	1.83497	2.17303	2.67324	2.36002	2.1109	3.16497	2.32899	1.97822	3.40077	2.83352	1.74831	1.53347	2.14959	3.15487	2.51348	2.98265	1.90713	3.30722	3.10039	4.64239	3.24413	2.52675	3.50699	2.06504	3.6925	3.31845	2.9688	2.47446	2.03793	2.39678	3.38695	2.41824	4.24975	3.42641	3.80946	2.03336	2.25045	1.77723	3.72482	2.52109	2.33727	1.98902	2.28859	2.09559	2.5471	2.20624	2.97363	2.18432	2.67196	2.2681	3.50841	2.65738	2.82284	2.88893	2.23799	2.30896	2.6931	2.39708	2.60851	2.09182	2.0748	2.32833	2.13409	4.00088	3.4968	2.41715	3.28299	3.38889	3.44163	3.20005	2.89223	2.76725	2.94493	4.47306	2.9103	3.59588	2.41122	2.40728	2.16265	2.35126	2.35943	2.66497	2.29244	2.74305	2.87372	2.05341	2.19462	2.54267	2.18682	2.18384	2.14127	3.11449	2.07885	2.12954	2.18637	2.30735	2.3885	1.68461	1.91157	2.321	2.22776	3.2542	3.19084	2.39788	1.72603	1.45508	2.98292	2.12136	2.71821	2.61705	2.79975	3.30608	2.90602	2.34898	3.32286	2.36137	2.51864	2.59763	2.67529	5.68675	2.88049	3.47348	3.46541
RGTPlanet_chr7HG35225	3.86376	3.18696	5.07163	3.4396	4.33821	5.10865	2.54848	4.93787	2.58994	1.90095	5.18999	3.30188	5.22836	3.45213	3.77098	3.81491	3.50354	4.12871	4.10831	3.81784	2.09474	3.28619	3.77927	3.22208	3.06318	2.54097	3.20378	1.10453	3.77162	2.4696	3.38979	2.45813	4.97574	5.34174	3.38241	2.96116	2.02883	3.66263	2.68903	2.54363	2.47338	4.96566	4.9773	5.02018	5.41274	3.5684	3.04624	3.94526	4.65164	3.49602	3.77138	2.43021	3.95083	3.68323	5.76765	3.60251	4.17344	5.5726	5.29284	1.54017	2.22469	3.32626	3.18181	3.82965	4.45496	3.68638	2.7932	2.59629	3.19013	1.94749	4.83995	3.18623	2.92872	4.44534	3.87852	3.42629	1.6771	1.63366	2.76549	2.15755	1.88603	2.90961	4.17947	3.72458	3.00027	4.90834	2.63472	4.87655	3.18955	2.78537	5.15247	3.4553	5.19791	5.49363	3.48639	4.44084	3.81074	2.39726	4.55061	3.9712	5.18999	3.95967	5.11985	2.55938	5.41216	2.17211	5.16735	3.15381	2.76943	5.10549	3.32668	1.05993	2.89239	5.25986	4.84885	3.31897	3.36665	3.34805	4.77856	3.17138	4.53791	3.89728	3.20402	1.79981	5.1338	3.03271	5.23669	2.25849	4.33948	3.37218	4.42525	5.13344	4.06679	4.02382	5.14842	7.42562	6.05788	4.32539	4.75473	3.80552	4.78193	5.67637	3.32787	4.95103	3.62564	2.35623	2.37328	3.12795	2.53804	4.86661	1.40976	3.53335	3.36224	2.791	3.8189	2.66257	3.73501	5.10695	3.14061	4.07866	3.38942	3.30618	2.54427	2.13219	2.99087	1.50255	3.65757	4.15819	4.48976	5.31894	4.84077	2.4962	2.20441	1.19771	3.4373	2.97086	2.35748	1.79686	2.57453	1.87944	4.06375	2.36853	5.47185	4.02653	1.35573	1.78276	4.22514	6.06442	3.51208	3.65127	2.18781
RGTPlanet_chr7HG35226	0	0.033689	0.229129	0	0.014687	0.017224	0	0.36372	0.041827	0	0.60216	0.027729	0.01498	0.063221	0.031083	0	0	0.598357	0.114333	0.097033	0	0	0.017392	0.102575	0	0	0	0	0	0.086832	0.015557	0	0.282563	0.479732	0	0.031386	0	0.309138	0	0	0.048461	0.241956	0.80955	0.554733	0.344094	0	0.049557	0.496532	0.58188	0	0	0	0	0.315267	0	0.361837	0.016462	0.435052	0.466238	0.028279	0.014392	0	0	0.361239	0.755676	0.215939	0	0.14256	0	0	0.409199	0	0	0.402096	0.201458	0	0	0.012572	0	0.032651	0.015457	0	0.411268	0	0	0.537851	0	1.01545	0	0	0.64296	0.017715	0.702013	0.839688	0	0	0.080998	0	0	0	0.633055	0.261967	0.178873	0.052552	0.275833	0	0.221395	0	0	0	0	0.19752	0.082735	0.0234	0.269324	0	0.614841	0	0.778966	0.015843	0.555141	0.337208	0	0	0.435451	0	0.214214	0.061139	0	0.291554	0	0.334282	0.017378	0	0.805126	0.611663	0.584735	0	0	0	0	0.691046	0	0.353361	0	0	0	0	0	0	0	0	0	0	0.033403	0	0.206595	0.626367	0	0.560579	0.316599	0	0	0	0.146072	0	0.060049	0.405273	0	0.875791	0.577083	0	0	0	0	0.018142	0	0	0.343437	0	0	0	0.016791	0	0	0.044421	0	0.574867	0.159449	0	0
RGTPlanet_chr7HG35227	0.01493	0.010643	0.062042	0	0	0.016307	0	0.738851	0	0	0.106165	0	0.028365	0.039942	0.014713	0.021014	0	0.165219	0	0	0	0.015568	0.010986	0.038898	0	0.00896	0	0	0	0	0.014728	0.034957	0	0.265131	0	0.019829	0.0249	0	0	0.014532	0	0	0.543514	0.06002	0	0	0	0	0.008965	0	0	0.027922	0	0	0.016812	0.016313	0.03117	0.416611	0.278115	0.017864	0.013626	0.03747	0.013958	0.020738	0.184357	0	0.026368	0.077122	0.043513	0.040835	0.080771	0	0.011734	0	0	0	0.055607	0	0.052885	0.015455	0.019533	0.015372	0	0	0.015706	0.595262	0	0.560573	0	0.065544	0.386733	0.033547	0.157284	0.195001	0	0	0	0	0	0	0.338869	0	0	0.011053	0	0	0	0	0	0.022919	0.049047	0.055386	0.026101	0.029519	0	0	0	0	0.227898	0.059986	0.29699	0	0	0	0.016487	0	0	0	0.011186	0.011499	0.136552	0.018612	0.032897	0	0.298056	0.380468	0.170928	0.016585	0	0	0	0.136243	0	0.656165	0.01657	0.046365	0	0.018095	0.036213	0.036274	0.030849	0	0	0	0.06323	0.030205	0	0	0.094178	0.335944	0	0	0.01459	0	0	0.064088	0	0.864506	0	0.346311	0.158581	0	0	0	0.035875	0	0.055314	0	0	0.051828	0	0	0	0	0	0	0	0.130653	0	0	0.019632
RGTPlanet_chr7HG35228	0	0	0	0	0	0	0	0	0	0	0	0	0	0	0	0	0	0	0	0	0	0	0	0	0	0	0	0	0	0	0	0	0	0	0	0	0	0	0	0	0	0	0	0	0	0	0	0	0	0	0	0	0.155157	0	0	0	0	0	0	0	0	0	0	0	0	0	0	0	0	0	0	0	0	0	0	0	0	0	0	0	0	0	0	0	0	0	0	0	0	0	0	0	0	0	0	0	0	0	0	0	0	0	0	0	0	0	0	0	0	0	0	0	0	0	0	0	0	0	0	0	0	0	0	0	0	0	0	0	0	0	0	0	0	0	0	0	0	0	0	0	0	0	0	0	0	0	0	0	0	0	0	0	0	0	0	0	0	0	0	0	0	0	0	0	0	0	0	0	0	0	0	0	0	0	0	0	0	0	0	0	0	0	0	0	0	0	0	0	0	0	0
RGTPlanet_chr7HG35229	0	0	0	0	0	0	0	1.09605	0	0	0.326319	0	0	0	0	0	0	0.415451	0	0	0	0	0	0.204354	0	0	0	0	0	0	0	0	0	0.154515	0	0	0	0	0	0	0	0	0.329017	0	0	0	0	0	0	0	0	0	0	0	0	0	0	0.173819	0.215927	0	0	0	0	0.10962	0.391549	0	0	0	0	0	0.340987	0	0	0	0	0	0	0	0	0	0	0	0.045631	0	0	0.350811	0	0.538149	0	0	0.670415	0	0.059877	0.210421	0	0	0	0	0	0.058249	0.133196	0	0	0	0	0	0	0	0	0	0	0	0	0	0	0	0	0	0.095154	0	0.219285	0	0	0	0	0	0	0	0	0	0	0	0	0	0.294453	0.709664	0.479459	0	0	0	0	0.362607	0	0.749921	0	0	0	0.064224	0	0	0	0	0	0	0	0	0	0	0	0.161543	0	0	0	0	0	0	0	1.07089	0	0.063905	0.312806	0	0	0	0	0	0	0	0	0	0	0	0	0	0	0	0	0.302696	0	0	0.203996
RGTPlanet_chr7HG35230	1.99751	2.32617	2.38025	2.40204	2.42062	3.05811	2.40762	2.73106	2.3906	2.96757	2.78231	2.30602	2.25299	2.09041	2.14916	2.24031	2.72494	2.14397	2.6942	2.45238	2.21204	1.93848	2.77852	2.48644	2.26439	2.64896	2.41764	2.13344	2.35994	2.45578	2.77323	2.40121	2.79514	2.37218	2.65138	2.42522	1.97554	2.60714	2.17848	3.11684	2.33205	1.97504	2.96525	2.87245	2.01101	1.94298	1.96949	2.40357	2.53755	2.20906	2.69543	2.6206	2.07192	2.33282	2.32443	1.94989	2.2386	2.9211	2.46821	2.00614	2.42469	2.33431	2.11963	1.97298	3.09368	2.41735	2.41076	2.44491	1.89705	2.34526	2.54461	2.16338	1.93357	2.45432	2.53303	2.19705	3.40615	2.39476	2.46574	2.17017	2.66343	2.50371	2.59639	2.82313	2.34497	3.20341	2.58076	3.13811	2.35922	2.29045	2.84585	2.29772	3.25856	2.91516	2.35942	2.79159	2.27884	2.1727	2.63564	2.07985	3.13629	2.42063	2.69998	2.34994	2.15055	1.85994	2.52697	2.28607	1.85415	2.07517	1.9472	2.16688	2.33995	2.81612	3.26427	2.24716	2.25049	2.00021	2.45942	2.1769	2.49962	2.46682	2.32089	2.26031	2.54291	1.9198	2.24463	1.86706	2.34065	1.99875	2.45438	2.97261	2.54973	2.06511	3.01588	2.85313	3.0656	2.71026	2.81266	3.13942	2.56526	3.768	2.72105	2.56341	2.60758	2.02815	2.00759	2.68913	2.53607	2.6236	2.29712	3.38918	2.71763	1.96012	2.00151	2.36029	2.23347	2.25224	2.40852	2.46897	2.34306	2.28761	2.05206	2.01566	2.63937	1.65087	2.21897	2.27544	2.35372	2.44438	2.42794	2.23012	1.77343	1.55686	2.61076	2.19537	2.3122	2.16465	2.24825	2.62555	2.49114	2.44195	2.45657	2.321	2.25686	2.77593	2.19386	2.98852	1.99693	2.31017	2.56438
RGTPlanet_chr7HG35231	0.011764	0.075469	0.048882	0.043404	0.021932	0.012861	0.041691	0	0.062461	0.010271	0.010456	0.010353	0.044747	0.078675	0	0	0.013228	0	0	0	0.028354	0	0.038955	0.137897	0.020942	0.02118	0	0	0.05047	0.043212	0.034844	0.030987	0	0	0	0.011717	0.058857	0.076946	0	0.077289	0.063314	0	0.058964	0	0.027045	0.058806	0.061668	0	0.021192	0.050667	0.011308	0	0.013415	0	0.053038	0.038603	0.049166	0.038979	0.019336	0.042227	0.021492	0.022141	0	0	0.037613	0	0.020795	0.005068	0.011438	0	0.009547	0	0	0	0.025069	0	0	0.037544	0.010426	0.04875	0.046169	0	0	0	0	0.051907	0	0	0	0.038785	0	0	0.026882	0	0.010908	0	0.010084	0.011995	0.042953	0.012933	0.014753	0.012213	0.026683	0	0.008572	0.011543	0.06352	0.013327	0	0.01355	0	0.032743	0.092579	0.069809	0.026787	0	0	0	0.021129	0	0.073079	0.011979	0.026193	0.025921	0.012992	0	0	0.091212	0.026452	0	0.048586	0	0.012962	0	0	0.014251	0.010637	0.013068	0	0	0	0	0.015753	0	0.013058	0.048704	0	0.01426	0.028545	0.014292	0.012155	0.049444	0.060036	0.0126	0.024909	0.0119	0.025678	0	0	0.011946	0.012428	0	0.011497	0.012734	0	0	0.011197	0.010795	0	0.014203	0.013885	0.063768	0	0.227209	0	0	0.043682	0	0	0	0	0.012107	0.062759	0.013806	0	0.022156	0.01675	0	0.011928	0.035088	0
RGTPlanet_chr7HG35232	5.41874	4.84951	4.24818	4.65376	3.61208	3.74817	3.71688	4.77393	4.74208	5.46318	3.55147	4.35946	4.96633	3.75705	5.03457	4.18576	4.0181	2.52844	3.54703	6.22371	8.77969	6.59835	7.90495	7.43004	9.94903	7.04312	5.08096	6.70659	6.60121	12.0901	12.5738	12.3896	6.63429	7.63894	8.04442	8.72916	6.42183	4.53658	4.12645	5.14931	7.47953	5.2321	8.89656	7.85855	9.03158	12.3585	11.0393	7.55857	11.4045	15.0225	13.1304	12.5043	10.5746	5.96176	11.9848	4.90894	6.7642	6.17208	5.03941	4.59912	4.06817	4.92399	5.587	4.56642	6.03431	4.4166	5.54191	5.38745	5.00482	5.06487	3.77573	4.98238	4.11825	8.41981	6.05182	7.50393	9.66666	6.69523	5.64981	4.62636	7.61912	6.66428	4.45884	5.99777	8.10918	5.71736	8.13835	7.19278	6.5923	7.16106	5.05002	6.51394	5.94532	7.76334	10.6346	8.03751	4.66995	6.17531	8.30333	6.61342	7.84808	7.12662	5.15584	6.03112	5.13698	4.72841	4.57439	6.8058	1.77745	8.47471	5.66045	4.86872	4.29284	4.46402	5.05427	4.98848	4.02133	6.83698	4.41849	5.73318	4.63085	4.31929	6.09115	5.5419	4.13811	8.07111	4.33033	4.80205	6.13465	3.52647	6.34257	7.14563	6.37585	5.5987	5.03755	8.65145	5.25657	6.15137	8.45533	8.94485	7.26879	6.09302	7.09835	7.84142	8.89554	9.66074	8.54008	11.2163	12.2413	15.5838	16.9188	20.1835	16.8287	14.5757	22.4843	18.4404	16.8807	15.2763	15.8545	12.0702	13.8028	14.5225	14.3602	6.3468	9.42213	3.4256	4.93517	2.32102	4.07992	4.46748	4.07193	1.80473	0.336585	0.0929	1.74445	1.42036	1.47539	0.760679	0.762953	1.55892	1.63296	2.38651	5.81139	2.20957	2.17932	3.15899	1.72046	2.7753	2.83554	2.0468	2.28636
RGTPlanet_chr7HG35233	0	0	0	0	0	0	0.136353	0	0	0	0	0	0.437438	0.206036	0	0	0	0	0	0	0.12362	0.159231	0	0.198813	0	0.139537	0	0	0	0	0	0.135964	0	0	0	0	0	0	0	0	0	0	0	0	0	0.256961	0	0	0.139192	0	0	0	0.351042	0	0	0.167508	0	0	0	0.138624	0	0	0.144415	0	0	0	0.136562	0.066559	0	0	0	0	0	0.343237	0.164416	0	0	0	0	0	0.451975	0	0.134093	0.476664	0	0	0	0	0	0.665932	0	0	0	0.460611	0.140942	0	0	0	0.185795	0	0	0	0	0	0	0	0	0	0.139294	0	0.526784	0	0	0.238086	0.181662	0.149853	0	0	0	0	0.165081	0.161945	0.177311	0	0	0.348572	0	0	0	0	0	0	0	0.482921	0.356835	0	0.43472	0	0.168185	0.208933	0	0	0.214801	0	0	0	0	0	0.193815	0	0	0	0.822182	0	0.170936	0	0	0.163303	0	0.162758	0	0	0	0	0	0.171035	0	0	0	0.19227	0	0	0	0	0	0	0	0	0	0	0	0	0	0	0	0.270872	0	0	0	0	0
RGTPlanet_chr7HG35234	3.41046	2.76722	2.36368	2.08846	2.35253	1.71562	1.84132	3.09326	2.16631	2.30222	2.29939	2.62226	2.70027	2.83381	2.91446	3.30108	2.74927	2.72723	3.45729	3.25178	3.8167	3.82187	4.69859	4.02311	3.74614	3.64847	3.34845	3.81198	3.55475	4.53823	2.45167	3.53813	3.60616	3.69741	3.19098	3.08017	3.06499	2.80636	2.22742	3.52511	2.49188	2.55832	5.55839	4.09228	3.87674	3.90655	2.29795	3.78782	3.21793	5.04869	4.99233	3.01627	4.22086	3.434	2.04372	2.84124	2.2273	3.44499	2.77105	2.57074	4.02884	2.74255	2.2792	3.01288	4.40409	2.43344	3.50693	4.38218	2.57538	3.63119	3.32212	3.54479	3.29963	3.13575	3.10848	3.18548	3.8068	4.92227	3.65897	3.10839	3.75459	3.74774	2.99937	4.80922	3.72295	4.01323	3.54023	4.45601	3.62234	3.62054	3.54878	3.12393	4.34259	4.35994	5.06186	2.48335	3.20491	4.23735	3.89946	4.0825	5.19907	4.60435	3.61058	3.73355	1.82095	2.30344	3.03949	3.49134	2.16719	2.60132	2.66681	3.00136	4.00451	2.95509	4.14297	2.73528	2.76948	3.61476	4.25695	3.74044	5.105	2.27187	3.42656	2.44404	2.99095	3.38228	2.33409	2.60671	3.66418	2.84337	3.04928	4.18585	4.51112	3.83984	3.50305	4.60761	3.57104	3.04374	2.78681	3.74615	2.86659	4.35652	2.7869	6.18599	2.89849	4.44768	3.84206	3.99485	4.24483	5.51331	4.34818	4.18932	3.60739	3.47713	4.33565	5.24187	3.25583	4.19586	3.1687	3.58022	4.24607	5.17454	3.71618	3.28977	4.90033	2.36333	3.95723	3.80418	2.96182	3.42817	3.59106	1.7657	1.00593	1.04097	2.34935	1.98931	1.83798	1.90161	1.2972	2.77174	2.05109	2.04188	2.75915	1.77122	1.63509	1.90971	2.66869	2.50166	2.33038	1.70018	2.44975
RGTPlanet_chr7HG35235	3.46233	1.4077	1.54297	1.76048	2.39216	1.36838	1.38426	2.85574	1.60042	2.81281	2.24538	1.59941	1.56631	0.995031	1.42287	1.4639	1.5384	2.25947	2.67866	2.53962	3.64464	1.92625	5.53571	3.79931	5.96035	3.3651	4.2557	4.99651	4.16106	4.94041	4.65758	2.14655	5.33005	3.61382	4.62553	4.96715	4.72486	4.0247	1.74708	1.83802	1.68361	1.33154	1.7077	2.56344	1.79067	1.06466	1.12142	0.751209	1.12426	1.39297	1.44857	1.39651	1.66537	1.57668	1.00779	1.39811	2.22108	2.93969	2.65159	1.56427	3.0825	3.77171	2.09254	2.20359	2.99273	1.52839	1.39217	3.95894	1.60177	2.09587	2.31993	1.97187	1.50148	2.85049	2.01253	2.48775	2.22415	4.8128	2.48351	2.37363	2.08277	3.21352	7.48518	8.02636	2.90833	3.01885	4.27432	4.09773	4.68123	4.54786	3.57155	1.79322	4.26606	3.38671	2.75752	2.42438	0.811469	4.50651	1.78064	1.50459	5.47301	2.93979	4.94161	1.19215	0.307784	2.08583	2.71329	1.38995	2.76499	2.14884	2.20054	1.9713	1.9818	2.49276	3.34074	2.45312	2.07016	1.58022	3.80422	2.3725	1.17704	1.80932	1.22761	1.07286	2.30059	3.77927	1.85119	2.40613	2.44699	2.77514	2.75688	3.24977	1.79117	2.67875	2.11395	2.95268	3.02731	2.09417	2.33718	1.98302	2.49287	2.50899	1.32916	3.53522	2.26007	3.24854	1.88206	3.11319	2.34449	2.87379	1.3893	2.59977	2.28721	2.15401	1.44456	2.80926	2.13469	1.916	1.97101	2.51247	1.36741	1.79581	1.76232	2.0103	2.5447	1.3562	4.99565	3.33101	3.05385	2.79601	1.31498	3.28769	1.56413	1.71058	3.88144	2.10589	2.11769	1.99489	1.63886	3.89612	2.2011	2.44649	2.25452	1.66818	1.87872	3.09008	3.9762	2.31931	3.34851	2.6631	2.63951
RGTPlanet_chr7HG35236	24.2572	23.4075	23.0808	20.306	20.0666	20.7894	18.9586	26.6657	18.6234	20.1109	22.8977	20.3821	22.073	20.3847	19.9658	20.0502	20.7271	21.1535	23.4491	21.2929	22.7079	21.4848	22.8313	20.5978	21.7832	19.0739	14.4357	21.7786	15.7137	20.9879	16.3654	24.1306	23.7134	22.8986	22.5574	19.0662	18.2223	21.9935	19.4469	22.8023	17.9722	19.1866	29.1631	24.989	21.0766	19.0918	19.7918	22.8667	22.0359	21.6718	17.6636	19.0089	21.4432	19.6542	17.8848	19.5788	17.8028	25.4475	23.9869	19.4822	20.8263	18.9829	20.5997	23.1837	25.3742	20.4668	21.7894	19.8176	14.893	23.3781	25.2015	21.0051	20.2122	24.3152	20.2567	22.5746	19.3914	22.7401	19.5876	19.6083	22.1759	22.4919	21.6184	24.1206	22.725	25.1444	20.4327	24.1335	17.1279	19.3388	24.3171	21.7068	28.6986	27.3883	19.4562	22.5708	21.5622	20.6052	18.6031	22.5562	29.3951	25.2813	24.948	21.7837	21.1243	19.5191	23.1472	22.6814	15.8247	18.0492	20.7249	24.5089	16.1644	23.4248	25.4507	19.463	22.0011	20.0208	27.4215	20.7226	24.5734	20.5685	15.778	19.6402	25.7478	20.7511	19.2198	19.0311	21.6094	21.5037	19.6154	26.4502	16.935	19.1156	25.0752	28.9441	24.8863	24.4045	22.5034	23.5928	20.8551	27.7624	20.5478	25.4906	24.5277	23.2082	21.8296	23.2705	24.3192	26.2405	22.8219	20.9725	19.8465	22.7188	22.3226	22.7077	18.6743	19.9943	18.3787	23.5989	21.6571	24.1006	21.0321	23.4819	21.6634	21.3521	23.7232	23.7551	18.1037	26.5941	24.557	26.1379	16.4068	13.5162	18.885	20.7434	22	21.4564	18.8565	25.0434	13.8976	21.7274	17.2075	19.6042	19.1323	20.2568	22.0533	25.4866	23.0479	16.9129	23.8993
RGTPlanet_chr7HG35237	0	0.077238	0.00938	0.016658	0.058918	0	0.016	0.039699	0.02397	0.015767	0.024076	0.047679	0.025761	0.036232	0.04453	0.019062	0	0.049997	0.046806	0.01853	0.036272	0.047138	0.019932	0.10586	0.048208	0	0.015773	0.055255	0.006456	0.01658	0.008914	0.031709	0.023133	0.035476	0.015512	0.044967	0.007529	0.059061	0.008956	0.006591	0.027767	0.013205	0.045253	0.036331	0.020758	0.007523	0.056798	0.079659	0.024397	0.029163	0.026037	0.02253	0.041186	0.015054	0.030532	0.098775	0.037737	0.089752	0.059358	0.016205	0.032991	0.008498	0.050693	0.047026	0.019245	0.016499	0.01596	0.02723	0.017556	0.016474	0.051286	0	0.014204	0	0	0.028131	0.016833	0.014407	0.008001	0.02806	0.044298	0.018604	0	0.018569	0.057034	0.069671	0.035636	0.046598	0	0.029778	0.042137	0.03048	0.020634	0.072669	0.05862	0.033002	0.046452	0.055258	0.065947	0.029758	0.05657	0.037468	0.020465	0.020048	0.072321	0.026558	0.029233	0.06133	0.023728	0.020785	0	0.138134	0.059178	0.05354	0	0.025265	0.094369	0.084473	0.040516	0.018131	0.084082	0.045945	0.020092	0.019882	0	0.049324	0.018857	0.008745	0.020289	0.041717	0.065213	0.05625	0	0.036095	0.050055	0.021853	0.024476	0.040086	0.037936	0	0.08283	0.074136	0.036246	0.02128	0.060091	0.056021	0.043272	0.054688	0.032842	0.098656	0.05594	0.025283	0.069062	0.028994	0.019102	0.02738	0	0.036749	0.037949	0.045811	0.019065	0.064955	0.035273	0	0.03133	0.029057	0.008588	0.024838	0	0.032683	0.031949	0	0	2.15589	0	0.01043	0.022376	0.027368	0.010387	0	0.023197	0.018591	0.019283	0.010601	0	0.017029	0.01287	0	0.0275	0	0
RGTPlanet_chr7HG35238	32.3733	19.5134	15.7654	17.5816	13.7006	14.6464	15.2307	16.0995	16.9658	21.1473	17.2402	14.9083	17.7418	16.7566	23.715	16.9266	18.6284	20.9005	16.9845	29.8996	29.9709	34.0788	28.892	37.1419	33.6326	29.2962	17.5858	26.2901	18.9441	26.0697	14.6601	26.1223	21.7836	22.8958	25.1317	21.4	21.8165	19.0701	13.2537	16.8082	17.2958	23.3927	27.3968	27.3388	30.1467	25.8432	32.9738	34.0927	44.1506	37.8691	22.4416	35.8917	35.7453	31.124	36.3265	39.3931	23.5839	25.5182	16.8948	17.5308	25.7499	18.302	20.9874	21.406	31.8126	21.0554	33.0227	30.1512	21.5158	28.3889	14.0577	22.535	17.7678	35.8918	23.1316	22.9571	22.1869	32.4337	31.253	21.6197	24.5795	20.3736	17.4694	23.4501	20.6067	21.1675	22.9357	18.8667	17.3768	22.7611	14.8936	30.6076	27.3469	25.9639	24.0282	19.2483	20.0804	25.5214	25.5775	25.6982	42.1258	27.5912	19.7284	19.1819	19.4513	15.6594	23.8529	18.0812	17.674	26.8691	22.7602	24.3615	25.7763	24.6698	32.688	26.9603	29.6351	26.8426	45.1931	24.3793	23.5201	19.8385	17.4818	15.1303	21.5696	26.6334	21.128	26.6317	30.9122	21.8433	28.8904	23.6051	20.3515	19.5974	17.9259	24.5929	17.9981	25.7168	22.0669	29.3097	23.1834	21.7011	25.0741	28.7298	22.3051	30.574	22.2621	37.5693	29.0047	43.1438	35.1534	41.9681	51.3042	33.7858	39.8549	52.5696	33.3713	35.0884	34.6942	31.1552	34.9734	35.9456	32.2318	26.2865	31.0004	18.205	24.9576	19.3052	17.3355	19.3171	23.428	8.67543	7.3081	2.41026	9.93807	8.83755	9.22965	9.55782	7.2534	10.9231	10.3206	17.475	15.8859	15.0511	12.1952	16.2905	18.5019	15.8997	22.5753	14.6958	15.208
RGTPlanet_chr7HG35239	2.33758	2.54815	2.37832	1.65645	1.7277	2.4306	2.26275	2.47241	2.70483	3.65878	2.49264	2.07429	1.1068	2.0641	2.21077	2.05071	2.76647	2.74095	2.39382	2.10873	2.14237	1.62396	2.46626	2.41293	1.74424	2.65208	1.89465	2.6303	2.83904	1.94442	2.55445	2.22871	2.63018	2.53376	3.28435	2.30778	1.77751	2.30252	1.70358	2.30547	1.83096	3.00203	2.65283	4.57196	1.98648	1.4155	1.68415	1.87571	1.86853	1.70253	2.50652	2.29107	3.82264	3.44485	1.23984	1.90952	2.02747	4.08019	2.28119	1.85303	3.13509	2.6799	2.35657	2.94621	1.95446	2.37569	2.18055	2.53713	2.07765	2.84744	1.67363	1.97855	2.30668	3.67632	2.08403	2.46054	2.03391	3.91787	2.21424	1.88506	2.57041	2.39941	3.10414	2.70063	2.15144	2.37321	3.5456	3.96162	2.99349	1.69602	1.35179	2.21431	2.77649	2.25083	2.93738	2.14322	1.77709	3.04026	2.4338	2.3678	4.16625	5.93647	3.86546	2.57778	0.776416	1.65611	2.83484	1.77518	1.91977	1.68063	1.86422	1.89827	1.92395	1.5041	3.8453	1.02893	2.94826	1.1026	2.80777	2.44186	1.42909	1.93815	1.94427	1.69129	2.162	2.26599	1.98884	1.72324	2.13564	2.53751	2.19909	2.54183	3.38564	2.05261	2.7386	2.86367	1.72373	3.29956	2.11366	2.26655	1.71632	2.4049	1.58424	2.70052	2.09874	2.73061	2.05984	2.09423	2.64881	2.35175	1.91893	3.00226	2.69586	2.333	1.71383	1.91142	1.5643	1.98556	1.0962	3.08904	2.32527	2.33261	2.1223	2.38825	2.19256	2.35012	1.88597	1.6223	1.92323	1.96837	1.77371	2.46921	1.89903	2.1353	3.20461	1.50164	1.74746	2.14499	1.93929	3.78484	3.16243	1.98807	2.44334	2.05205	1.76581	1.28561	2.53124	1.7317	1.43816	2.00696	1.61187
RGTPlanet_chr7HG35240	56.8641	40.9237	42.4199	20.1994	29.1563	24.0448	22.0462	46.3299	33.4567	31.0949	41.6418	28.9046	22.9098	37.6197	36.2838	19.9083	50.5875	54.2711	35.7114	76.6563	72.3575	31.8324	30.1756	44.0293	96.6939	64.9701	65.8576	72.8899	64.5085	64.5375	61.5163	40.9467	65.8397	54.934	60.4704	44.5039	74.8873	39.8359	25.2092	25.3834	18.3939	41.6756	45.7631	49.2226	41.9454	26.4224	17.2167	34.8332	42.2719	39.4997	39.3043	22.3361	57.8294	49.5887	16.9873	31.4806	19.9865	51.9499	49.6514	23.2053	37.9457	39.4965	26.2636	47.4282	57.4255	43.3326	44.3868	43.9421	53.1413	38.6877	43.175	30.8526	29.432	49.9725	34.1568	53.7154	44.1508	84.8997	47.1776	40.0963	52.724	45.534	85.7518	124.853	41.2183	50.5308	71.2488	85.1777	50.1231	64.315	39.3181	36.9866	67.121	52.8944	57.1999	25.4021	53.8546	65.1886	49.1073	52.4674	80.9817	74.3883	56.2389	29.7235	39.8719	26.7699	48.9169	26.3475	33.1597	43.0955	24.8368	35.7313	52.7571	19.8586	41.8167	17.1472	42.4122	30.8715	56.0022	55.0551	40.8481	31.2089	42.3892	25.3283	32.0078	45.9732	37.1429	32.5725	65.9337	40.7784	22.385	67.4707	54.9506	32.4076	45.1512	54.6109	40.9366	56.2017	41.9217	46.8899	21.4693	40.827	25.2987	77.883	43.2474	62.6513	41.8304	51.1056	40.459	56.5964	32.301	39.165	34.1473	46.0209	40.1173	47.059	29.2666	46.7096	30.8171	55.2308	36.3956	42.7854	45.5324	38.9413	64.1218	26.5933	42.6535	29.9052	46.7895	33.8927	34.1663	22.2353	10.7982	10.0381	35.3164	14.553	18.5824	14.6882	16.5583	27.8051	26.1003	31.9146	37.4137	24.9533	22.596	32.3461	25.0722	34.5468	34.8925	29.0372	31.0438
RGTPlanet_chr7HG35241	1.50433	1.5273	0.633767	1.22154	1.48424	1.0737	0.922847	1.8321	0.355544	1.18219	1.13745	0.824973	0.707435	0.756334	0.807313	1.08379	0.987169	0.988955	1.63521	2.58124	2.85718	0.854181	5.28914	4.01105	5.28667	1.39331	2.72996	4.56928	2.62821	2.05016	2.55651	1.55496	7.05307	2.20702	2.67201	2.49001	2.14669	1.0057	0.797441	0.803868	1.28153	0.620264	1.41727	0.928102	0.855235	0.78106	0.608461	0.881625	0.603178	1.52231	0.600814	0.798515	0.593889	0.694766	0.989541	0.553325	1.02616	1.16694	1.39439	1.09504	0.951521	1.90438	1.14183	1.33362	1.23709	0.747805	0.473499	1.10919	0.752426	1.07275	1.48548	1.20573	1.06523	1.91532	1.2209	1.68467	0.873726	3.52639	1.92571	1.18721	1.31391	3.17445	7.87224	6.30469	1.91154	1.85635	2.96072	3.1653	5.37509	1.78183	3.00184	0.903604	3.36623	2.12494	1.60001	1.48934	0.867085	3.89783	0.851025	0.834951	2.57778	0.541113	8.51264	0.694737	0.51006	0.906003	1.23827	0.809851	1.4095	1.16638	0.945968	1.01547	0.312503	1.3699	1.10204	1.39022	1.74171	0.573148	1.08327	0.748036	1.033	0.849132	0.663125	0.656243	1.77631	1.00936	0.964712	0.837117	0.98785	1.3766	1.33781	2.45094	0.918918	2.01114	1.55351	1.17307	1.52175	0.694888	1.20533	0.798074	1.82855	1.38665	0.897479	2.3181	0.843073	2.29729	0.899999	1.26364	0.686572	0.922772	0.723231	1.23093	1.74831	1.05269	0.425785	0.572524	0.79654	1.0919	0.908215	1.16452	1.60489	1.27123	1.06255	0.934873	2.36198	1.03895	2.09797	1.77671	0.956375	1.63602	2.02147	1.65505	0.642693	0.59523	1.10951	1.14849	0.717385	1.30472	1.2467	2.10747	0.592194	0.596998	1.39592	0.785557	0.918744	1.18923	1.62942	1.69446	1.29566	1.79543	1.05764
RGTPlanet_chr7HG35242	20.5938	23.5577	22.5039	12.4012	18.3892	18.6735	12.4225	24.8324	14.033	15.0353	22.0031	15.4295	19.5083	18.0958	17.9321	20.8062	22.9151	19.041	24.8346	20.1609	17.0559	16.4376	20.0925	26.8244	18.1454	12.8995	22.1064	22.8214	17.3259	20.0196	16.2642	16.2991	18.426	22.2798	15.209	18.273	15.4335	25.3706	13.2394	17.0837	15.9282	14.6199	30.6057	18.961	24.0939	14.2251	18.9361	19.5871	23.568	18.4452	18.7301	13.4259	20.3759	17.0948	14.6062	20.7986	20.072	29.9727	21.0176	8.48297	18.7574	17.9531	23.2272	22.0329	30.8431	22.3957	19.6035	16.1538	16.1634	22.0514	19.4261	19.4828	15.9863	18.6545	22.5058	19.74	19.929	17.1879	27.0495	19.1264	19.591	22.1652	22.6155	23.8304	17.6229	26.1645	17.1042	24.1316	17.1179	13.5008	26.1988	19.9798	27.9277	20.2505	17.4743	15.1438	17.0903	15.6051	17.8561	19.8705	25.1583	16.662	21.4039	17.0597	15.6932	15.7279	22.1074	16.7525	14.7748	21.4103	14.3831	16.8922	17.5908	20.1788	23.9217	14.9906	17.8291	19.261	25.3715	20.6792	23.7349	18.5922	14.3752	15.5867	20.8837	18.2678	13.6941	13.3397	15.8373	15.436	13.5159	19.2145	19.463	12.2445	28.1926	28.6105	18.3481	17.4245	19.4847	25.2057	14.4459	25.9558	18.9425	24.3725	23.3635	23.118	16.7043	15.463	21.9382	20.6804	19.4136	16.4406	17.671	18.0168	16.5026	20.9013	18.9628	19.4291	19.9428	23.4713	18.1267	16.6557	16.5093	28.42	20.703	17.2957	17.0244	22.3516	22.8824	25.5374	26.7607	26.3207	13.7659	14.775	21.2657	19.8599	25.277	21.1043	19.1143	22.3352	22.9407	18.4053	17.2325	18.9127	23.786	7.91678	19.6516	27.6649	22.2429	27.5389	20.4214
RGTPlanet_chr7HG35243	0.92081	0.819569	0.544757	0.767443	0.648613	0.909633	0.889032	1.2857	0.669253	1.01704	1.30409	0.869799	0.465192	0.795828	0.750923	0.46839	1.89375	0.777643	0.998494	0.739691	0.830485	0.68986	1.58592	1.43884	1.04046	1.3976	1.02598	1.20318	0.995008	1.48563	0.960676	1.21274	1.00758	1.05491	0.88345	0.823616	0.853463	1.1599	0.674932	1.27347	1.20926	1.01014	1.35808	1.38969	1.4258	0.764518	0.840481	0.883186	1.48034	0.770715	0.998283	1.15094	0.753249	1.15161	0.64223	0.733726	0.574245	1.33091	1.11433	0.805299	1.10072	0.849454	0.570852	0.945084	1.23579	0.700148	0.940187	0.732001	0.700867	0.88299	0.904034	0.44834	0.769275	1.13543	0.934743	0.842978	0.99645	1.64111	0.701332	0.866897	1.07865	0.903623	1.01783	1.31159	0.695294	1.48243	1.04031	1.36033	1.02382	0.898392	1.29461	1.24869	1.60173	1.29891	0.804642	0.623142	0.899619	0.982773	1.05597	1.21186	1.6533	1.4579	1.74665	0.587217	0.575793	0.622221	1.66352	0.581605	0.670761	0.434818	0.782642	0.910769	0.759383	1.39617	1.10041	0.784497	0.990641	0.670223	2.62188	1.09247	1.43855	1.02025	0.80148	0.637803	0.872811	0.941117	0.815307	0.717176	1.0356	1.03585	1.07574	1.29284	1.06488	1.02673	1.36246	1.43784	1.3653	1.29677	0.984043	1.06583	0.860595	2.28855	1.10528	1.98246	0.888307	1.15071	0.6324	0.903052	1.09928	1.14346	1.15983	1.45989	1.79754	1.11612	0.958795	1.38468	1.25201	0.989075	1.48716	1.32371	0.882682	1.30442	1.156	0.632112	0.949457	0.497134	0.47428	1.45936	0.646444	1.35543	1.0753	1.00477	0.789804	0.50826	1.02326	0.659367	0.750957	0.576629	0.551925	0.861386	0.900667	0.737497	0.565985	0.610046	0.605697	1.10528	0.957404	1.078	0.687211	0.791535	0.812862
RGTPlanet_chr7HG35244	0.761695	0.830439	0.911125	1.35173	0.764018	1.43107	1.35417	1.33087	0.835959	1.59646	1.29795	1.07151	0.905462	0.816663	0.715985	1.0011	1.13511	0.749548	0.951957	1.18443	1.03853	0.977184	1.95945	1.24991	0.598981	0.918773	0.768986	0.630434	1.38938	0.917523	1.17894	1.01863	1.16973	0.940557	0.859553	1.29089	0.766171	1.30235	1.0309	1.12957	1.28211	0.756209	1.04008	0.700364	0.710794	0.648427	1.24052	0.799155	0.821588	0.530623	0.935673	1.13472	0.630761	0.450654	1.05216	0.577821	1.16619	1.30301	1.0677	0.335176	0.832636	0.975358	1.04045	0.728151	1.48337	0.83706	0.888091	0.804045	0.119072	0.819452	1.02026	0.712081	0.748028	1.23642	0.926876	0.896529	1.70177	1.01567	0.792576	0.759789	0.859123	1.01579	0.79862	1.04394	0.960311	1.45633	1.49014	1.84189	1.95121	1.02139	1.44811	1.16433	1.30532	1.42684	0.105267	1.79479	0.955389	0.713277	1.07079	1.15549	1.26995	1.1816	0.961284	1.09521	1.06499	0.871934	1.02758	1.00422	0.451831	1.03141	1.10063	0.826566	1.19043	1.63794	1.22103	1.3069	0.980394	0.747351	1.05175	0.93181	0.723104	0.690803	0.15914	0.945058	1.19166	1.04635	1.03824	0.756118	0.841801	0.647908	0.968917	1.31719	1.4355	1.21747	0.967294	1.26646	1.43841	1.08488	1.32126	1.05659	1.76268	1.25599	1.7977	1.27537	0.971052	0.998977	0.812329	0.782274	0.804824	1.01694	0.939796	1.76321	1.61968	0.862178	0.935401	0.86487	1.16542	0.706072	0.811495	0.981217	0.835458	0.730624	0.629658	0.96549	0.948106	0.615212	0.808108	0.881386	0.110432	1.17482	1.35708	0.788851	0.845414	0.891096	1.4405	1.10227	1.29688	0.903635	0.846561	0.977579	1.02934	1.12327	0.966864	0.967154	1.26124	0.407052	1.5856	1.29115	1.0817	1.19699	1.15793
RGTPlanet_chr7HG35245	0.465007	0	0.624805	0.094269	0	0	0.265398	0	0.01809	0	0	0	0	0	0	2.17335	0	0	0.021191	2.07782	1.16595	0	0.421239	0.026609	0	0.828388	1.06889	2.99746	2.66051	2.16525	0	2.85468	0.942746	2.06808	1.84444	0.407223	0.750149	0.044563	0	0.074619	0	0.01495	0.095872	0.076836	0	0	0.064301	0	0	0	0.019654	0	0	0	0.023039	0.067054	0	0	0	0	0	0	0	0	0	0.839559	0.090352	0.369965	0.148804	0	0	0	0	2.02877	2.65754	0.079399	0	0.097878	0	0.275414	0.060157	0.71652	1.32357	0.231266	0.324223	0.067802	2.02321	2.26471	1.39013	0.784962	3.61303	0	0.326943	0.637039	0.673511	0	0	0	0.092519	0.343567	1.23384	0.241757	0	0	0	0	0	0.557086	0	1.76672	0	0.107876	0.322382	0	0.433706	0	0.073837	0.164002	0.036795	0	0	0.317517	0.775305	0	0	0.405979	0	0.099272	0.069101	0.236644	0.148089	0.051087	0.158018	0.081997	0.159183	0.496887	2.44232	0.226639	0.516846	0.482003	0.96392	0.215823	1.92614	0.217435	0.488426	0.063662	0.019655	0.074501	0.994191	0.323609	0.740913	0.57398	0	0.811778	0.238727	0.207305	0.380296	0.448493	0.581644	0.41615	0.216471	0.210713	0.04005	0	0.07117	0	0	0.018804	0	0	0	0	0	0.197961	0	0	0	0.452168	0	0	0.104909	1.68106	1.10956	0.503236	5.41042	1.32251	1.22181	2.65144	1.19729	0.79006	1.23492
RGTPlanet_chr7HG35246	9.42815	8.59173	7.45822	9.51707	6.9989	7.21773	9.26152	11.6946	7.42629	11.0726	9.91253	6.71989	4.3917	8.19279	6.26422	6.21708	15.3758	8.81115	10.9084	6.20617	7.48351	5.85231	10.7974	10.6292	9.20773	8.75552	10.3159	9.84905	7.8448	11.9545	6.02711	8.00275	9.83504	9.29612	6.71302	7.21865	5.92016	8.94456	6.86867	9.62608	8.32703	8.31714	10.9532	11.3662	11.58	9.12273	7.42915	7.76672	7.66743	5.27189	8.24066	9.53948	8.48668	9.0942	5.72694	6.61011	4.41652	9.8923	9.32282	6.31346	10.0791	9.25264	5.45431	9.65545	10.0122	5.96895	9.9291	7.21599	6.16635	9.0739	6.25444	4.52421	7.63683	6.68832	5.22358	5.90032	8.6702	12.3811	8.46388	7.21751	8.42219	7.13193	8.28636	11.6877	5.98857	10.4531	5.28691	7.91632	8.4489	8.52946	10.0008	8.88868	10.5576	10.0433	7.08026	6.48966	8.50597	8.84582	9.03763	10.3539	12.9854	12.6926	13.1571	7.21541	5.27821	6.1289	17.7813	6.53418	8.91837	3.82695	7.58237	7.24322	7.51296	9.12649	9.08023	6.7578	7.82496	5.88372	13.6409	9.50982	8.90403	7.74649	7.06225	6.83102	8.17425	6.99511	6.50945	8.36557	10.7345	10.5132	9.9659	11.1593	10.335	8.16813	8.34504	9.62847	8.34796	9.07581	8.16177	9.34205	6.8643	11.526	9.80199	11.0184	7.27866	8.90716	5.29429	8.47761	8.89279	10.2219	7.61684	8.67155	10.369	6.59634	7.4176	9.6421	9.32606	7.5734	7.69102	10.5451	5.86113	10.5052	8.02616	6.47973	8.77873	5.23579	5.97275	9.63473	6.39141	10.4304	6.1053	10.6011	7.92552	6.55565	8.93677	5.94267	8.90263	7.52728	6.39886	9.25062	9.06198	6.96564	6.74003	5.99301	5.75752	5.54565	10.2678	6.78516	8.74641	7.98947	7.69841
RGTPlanet_chr7HG35247	0.34828	1.22948	0.778447	0.728162	0.7145	0.675449	0.567636	0.85504	0.68332	0.679279	0.945625	0.830677	0.739911	0.512626	0.643157	0.851397	1.06132	0.941042	0.895521	0.956549	0.620439	0.328565	0.505036	0.939091	0.631278	0.777339	0.574486	0.384999	0.535774	0.966123	0.830103	0.632687	0.659462	0.545	0.80574	0.598219	0.45788	0.760824	0.652289	1.1399	0.426518	0.556257	0.652121	0.788277	0.49972	0.28593	0.503735	0.684796	0.479095	0.437185	0.494796	0.56725	0.437049	0.343307	0.438438	0.463117	0.705249	0.922351	0.747247	0.544049	0.647875	0.629879	0.883111	0.679072	1.0972	0.674111	0.758261	0.616051	0.589394	0.704357	0.640432	0.58775	0.652298	0.539363	0.63992	0.6534	0.778496	1.19557	0.72471	0.550991	0.774614	0.742363	0.706749	1.02335	0.806864	1.01427	1.36837	1.43235	1.25348	0.515845	0.987967	0.579474	0.929838	0.702213	0.509456	0.644142	0.628007	0.729597	0.773066	0.803678	0.844913	0.758924	0.796635	0.812223	0.449428	0.5099	0.505802	0.724626	0.335469	0.684138	0.506559	0.691581	0.689298	0.889524	0.955941	0.762225	0.553877	0.629764	0.882217	0.602564	0.715583	0.395562	0.69953	0.685922	0.77587	0.630707	0.674416	0.343212	0.815471	0.422577	0.459937	0.747705	0.616722	0.502561	0.893363	0.815795	0.743599	0.723034	1.0085	0.768911	0.845412	1.04024	1.02471	0.821641	0.526152	0.531746	0.405343	0.671563	0.464274	0.624439	0.37769	0.592166	0.582761	0.446603	0.241767	0.415899	0.467322	0.209337	0.276232	0.394342	0.295638	0.328907	0.390711	0.711036	1.11699	0.533412	0.587072	0.57118	0.796112	0.71034	0.748239	0.6139	0.352865	0.388002	1.01543	0.529408	0.610381	0.746573	0.494184	0.805434	1.1099	0.977982	0.580822	1.02794	0.782965	0.594318	0.669468	0.862582	1.02946	0.75239	1.27707
RGTPlanet_chr7HG35248	0.106544	0.05063	0.073786	0.141953	0.1876	0.142368	0.094396	0.48148	0.167613	0.289398	0.347225	0.062508	0.112572	0.047503	0.081739	0.199937	0.159735	0.412071	0.208641	0.157937	0.161685	0.12358	0.196002	0.246696	0.273972	0.234449	0.206817	0.20528	0.321663	0.184809	0.140257	0.124731	0.090989	0.220929	0.193229	0.165077	0.088843	0.374251	0.082216	0.060493	0.09102	0.259698	0.296681	0.202446	0.176901	0.197258	0.223408	0.10445	0.202595	0.127466	0.022759	0.11817	0.215991	0.088824	0.306894	0.233076	0.037107	0.339953	0.252961	0.06374	0.183833	0.077984	0.099698	0.135672	0.290185	0.108161	0.251114	0.209117	0.138121	0.075609	0.230563	0.152064	0.186236	0.131345	0.050455	0.209014	0.154475	0.264467	0.157373	0.110381	0.116151	0.085386	0.236913	0.121733	0.087247	0.143647	0.264959	0.290087	0.234374	0.169126	0.110463	0.173115	0.229941	0.297683	0.065859	0.103814	0.08118	0.205197	0.129671	0.130144	0.252392	0.196639	0.187964	0.170957	0.094891	0.092926	0.20455	0.187763	0.05188	0.136353	0.038893	0.164751	0.139748	0.175628	0.188696	0.154706	0.033769	0.0862	0.372099	0.202191	0.306423	0.084385	0.118616	0.143467	0.104597	0.181192	0.111328	0.091789	0.106477	0.082088	0.171127	0.147602	0.221753	0.236816	0.183906	0.344184	0.224799	0.381358	0.124434	0.17021	0.067923	0.275584	0.095118	0.209401	0.091984	0.343088	0.147621	0.258306	0.229806	0.172592	0.207951	0.165856	0.211457	0.48183	0.238135	0.119756	0.155041	0.120547	0.298743	0.276499	0.187607	0.243499	0.277685	0.102513	0.123331	0.088948	0.146487	0.217271	0.037085	0.271561	0.209596	0.128344	0	0.216443	0.071281	0.122908	0.07326	0.119462	0.068015	0.277184	0.091214	0.08528	0.189461	0.16672	0.076235	0.100327	0.219119	0.259482	0.060013	0.141233	0.078003
RGTPlanet_chr7HG35249	2.14964	1.36981	2.35678	0.910917	2.824	0.802469	0.567543	2.69935	1.49986	2.00404	2.28933	1.40933	1.23093	1.80291	1.7245	1.15514	4.65187	2.92466	3.32053	2.28741	1.85487	1.44873	0.780749	2.52011	3.6475	4.3853	3.10109	4.05688	2.71971	3.2235	0.948722	1.58198	2.73536	2.50372	2.92369	0.770974	2.22571	2.89508	1.78772	1.80235	0.903008	2.85943	3.17753	2.98038	2.14766	1.80126	0.587669	1.83363	1.98346	1.48017	1.88588	1.38223	3.6828	3.86088	0.812272	1.92675	0.54382	2.38792	2.04023	0.982062	3.3403	1.90894	1.18639	2.97589	3.74084	1.41447	2.19401	1.61576	0.869424	1.64396	2.03617	1.37145	1.38573	2.1323	1.13761	1.46926	1.86578	2.32133	1.32478	1.75604	2.26519	1.98035	3.66946	3.32115	1.43326	3.5935	3.09366	4.52581	1.84927	3.12334	2.77039	2.05635	3.43078	3.78506	0.890806	0.653337	1.44117	3.6461	2.6635	2.17222	6.24583	4.69861	3.67944	2.25417	1.11882	1.11352	3.99363	1.64867	1.68493	1.1533	0.979628	1.41204	1.05064	1.01018	2.3864	1.05934	1.52334	1.13877	3.8247	3.20565	2.37749	1.26429	0.624242	1.32376	2.09381	1.99958	2.21802	2.2644	2.76189	1.8822	0.74441	2.56349	2.2949	1.16185	3.36308	3.81761	3.10268	4.44945	1.78224	2.8968	1.11839	4.05854	0.840322	2.7709	1.2745	3.20635	2.04908	1.86113	1.87895	2.22222	1.31055	1.01003	1.36282	3.60345	1.54085	2.68777	0.757752	2.25682	1.62842	3.07767	1.84781	2.82852	2.29658	1.34392	3.46199	1.07475	2.13497	2.05834	0.522793	2.35326	2.11164	1.3148	0.82496	0.729732	1.23666	0.876919	1.86535	1.22474	1.10347	4.19875	1.71354	1.27703	2.66154	2.02006	1.66621	2.46126	1.72811	2.24162	2.00117	2.02887	2.97042
RGTPlanet_chr7HG35250	5.13733	5.67433	6.66445	5.42013	5.59211	6.50552	5.20009	6.9495	4.86414	8.35235	6.68358	4.95725	4.49972	4.6331	5.13485	5.13709	7.9491	6.71422	7.783	6.39443	6.02354	5.52507	7.01918	6.74466	6.19959	7.04595	5.22405	6.09912	6.74786	5.97024	6.47865	5.49737	7.07306	6.09122	6.25167	5.38235	4.52902	7.32424	4.40334	6.51924	4.87786	6.51983	7.36712	7.40918	6.39867	4.79809	4.97549	5.93847	6.24276	5.17764	5.89675	7.42833	7.71915	6.57458	5.90224	6.40233	4.35189	6.87929	5.70745	4.90899	8.0349	6.56894	5.15309	6.4701	7.00196	4.84121	6.48875	5.99024	4.75621	6.02865	5.58512	5.31617	4.68761	5.6491	4.77661	4.69569	7.8297	7.092	5.32179	5.06508	5.67734	5.39256	6.90008	7.78828	5.32679	7.11681	5.93178	7.63113	5.98677	6.17603	6.11309	5.90725	7.6583	6.82526	5.77256	5.5708	5.30518	6.29938	6.67108	6.8347	10.5609	8.6694	8.19536	5.89701	4.58872	4.54444	8.70361	5.2641	5.33174	3.87603	5.10188	5.54947	5.9002	6.46269	7.86848	5.47238	5.49824	4.41914	7.97334	6.26739	6.42462	4.72641	4.70719	4.50436	5.32103	5.74343	5.13382	5.43345	5.59593	4.87951	5.37412	5.75498	6.7291	5.13919	6.82042	7.38976	6.12231	7.83126	6.23727	5.9789	5.21999	8.07202	6.13353	7.34452	4.85253	5.38043	3.90534	6.80696	5.27575	5.85092	4.70368	6.25871	7.12398	5.53346	4.72662	5.27409	5.99716	5.1831	4.55452	6.20956	4.33527	5.63017	5.5027	5.48823	5.9243	3.90981	5.31501	5.68442	4.6531	6.08229	5.19758	4.84378	3.30302	3.38215	5.63528	4.23066	5.38831	4.78819	5.25122	7.77203	6.39489	6.02544	5.93661	5.69161	4.00134	5.01781	6.54282	5.68142	5.09674	5.30551	5.76588
RGTPlanet_chr7HG35251	0.79646	0.520629	0.387824	0.374299	0.257238	0.337171	0.316384	0.446116	0.359119	0.609349	0.548257	0.471378	0.432135	0.434234	0.49638	0.531149	0.6023	0.526583	0.689938	0.883106	0.625951	0.491257	0.304618	0.908829	0.73724	0.935372	0.737439	0.828016	0.522333	0.954292	0.320555	0.684223	0.831772	0.685586	0.669449	0.274858	0.554978	0.513135	0.67666	0.450305	0.174752	0.700371	0.610302	0.522545	0.317196	0.622114	0.170192	0.450188	0.599507	0.367102	0.421341	0.334266	1.46226	0.500761	0.237841	0.337283	0.203524	0.62752	0.773928	0.247651	0.874869	0.427689	0.440514	0.676714	0.795869	0.489458	0.229569	0.727397	0.268347	0.503668	0.632398	0.545369	0.293707	0.900605	0.484305	0.421508	0.514359	0.777148	0.474837	0.504602	0.780312	0.602284	0.466095	0.85136	0.393129	0.734995	0.834466	1.00429	0.602333	0.641854	0.548848	0.638787	0.982901	0.897735	0.526554	0.332001	0.737111	0.562421	0.256752	0.696738	1.28426	0.62422	0.810979	0.48734	0.260537	0.526232	0.631732	0.607574	0.412981	0.63639	0.160183	0.520118	0.255749	0.289339	0.388517	0.136539	0.865324	0.726848	1.44477	0.473426	1.39639	0.264729	0.289438	0.304339	1.31018	0.852704	0.526348	0.66148	1.11451	0.506945	0.520186	0.76994	0.411842	0.48772	0.541059	0.669693	0.690694	1.35416	0.700353	0.573505	0.46621	1.26835	0.478809	0.766541	0.360783	1.0769	0.576807	0.748554	0.394316	0.868759	0.6045	0.364256	0.435507	0.957246	0.77445	0.723431	0.408026	0.595773	0.393013	1.02323	0.721137	0.735395	0.524155	0.598004	1.09125	0.383711	0.835322	0.715889	0.381817	0.627765	0.402816	0.161522	0.031879	0	0.195091	0.13081	0.160437	0.0327	0.074478	0.042161	0.18752	0.21704	0.76107	0.285591	0.208674	0.366042	0.138429	0.402688	0.27921	0.193339	0.213537
RGTPlanet_chr7HG35252	8.82905	10.2035	16.3576	5.05848	12.2369	21.9824	8.73773	15.6333	10.6032	18.6464	14.3991	8.1266	9.85072	15.8561	10.1274	13.3317	59.3596	14.2359	9.26402	7.29568	8.53834	6.95746	4.78906	9.05443	6.01822	12.6146	13.3944	7.54462	4.15667	6.04971	8.28033	6.06708	11.466	9.39627	7.69937	3.10516	5.92268	12.4308	24.1614	29.0091	11.5991	11.3275	14.8269	13.7403	8.56233	10.9198	4.46331	11.617	14.7705	10.6093	13.9777	5.59166	14.7102	8.98906	4.43838	11.2543	3.54984	14.2932	10.2604	6.50153	5.50977	7.1073	7.66307	10.927	15.9231	13.4204	5.70504	9.11081	7.49181	10.7386	11.3524	10.0376	7.22444	6.97921	5.81635	6.70184	8.10869	5.98065	4.45594	10.4624	8.75262	10.096	3.52312	10.2727	11.8933	13.2373	8.24518	13.1575	5.54375	10.3553	12.2306	6.74875	11.9901	12.5862	6.77819	6.17506	7.30548	5.25176	9.36253	6.75565	12.8577	14.2203	13.338	10.9376	8.65504	13.2919	20.8029	19.1772	8.64753	4.048	4.69554	8.56471	8.3337	4.85551	9.45474	3.08772	9.48786	7.38151	11.405	17.0742	7.62295	8.97975	5.94002	8.32786	7.54706	9.23201	9.58814	7.90876	6.69252	9.21585	3.52281	8.16404	16.8614	3.88271	13.2185	14.8001	20.1822	23.7711	15.7924	13.8102	6.34941	37.2038	8.54594	11.1487	7.21209	7.88796	7.81849	9.11997	11.4759	7.16689	6.16402	5.50875	4.49029	7.19687	8.51409	5.76965	3.01804	8.33046	5.434	10.9586	7.42523	7.03191	8.59276	7.571	13.4157	5.817	7.26006	6.76863	6.21969	7.57054	8.74736	6.48752	2.80355	4.99811	8.20554	7.82032	10.0016	9.00695	6.32658	13.5434	5.12541	6.96636	6.75056	6.15159	4.65448	4.83401	3.68094	9.69278	9.60683	4.46568	9.28069
RGTPlanet_chr7HG35253	20.2794	20.9155	20.6615	18.7509	18.2186	22.0595	16.7826	22.2802	19.0177	21.2568	22.5274	19.3746	18.1401	17.1315	18.4455	18.7882	20.0086	17.3393	22.7097	19.5896	20.0633	19.1009	23.9127	24.9535	18.5756	21.0127	18.6853	21.076	20.0411	21.7155	21.3003	22.9508	23.221	18.9238	20.9618	21.608	15.5845	24.8753	18.1825	24.2129	18.8054	15.5195	24.3602	22.4125	19.988	17.6361	18.5527	20.5904	21.9701	19.9727	22.9486	19.4953	17.6484	16.5393	17.77	18.3511	18.2591	23.6677	21.6127	18.6697	21.3151	19.805	21.43	19.3549	26.5399	18.945	22.0509	20.2442	18.8793	21.2857	21.6803	20.6909	18.3978	22.6383	21.5812	21.4076	27.6412	23.3542	20.7802	20.5149	23.4747	22.5794	19.8489	27.0651	22.9297	27.534	20.416	22.4288	17.6705	19.3688	27.105	20.6325	23.9318	26.7529	22.6737	23.0075	17.9489	18.9927	21.7466	23.1671	25.9528	21.2917	21.5027	21.0745	18.4743	19.0987	24.1048	20.8152	12.7265	19.239	21.2859	22.003	20.8014	22.9658	26.5007	18.7143	19.9748	18.3207	22.6008	19.2682	19.6745	17.5877	18.6842	18.1156	23.309	21.8067	17.6622	17.0196	17.3758	19.9625	19.1978	26.2956	22.1525	17.7564	22.0535	25.3015	26.3182	23.015	25.8795	23.7789	21.1988	25.7013	21.0832	21.3909	20.7333	20.822	18.6567	21.6649	22.5651	21.4675	20.2386	20.8341	18.8603	18.7629	20.2384	20.6217	18.532	18.3876	20.2916	19.595	18.2922	19.7006	18.2617	21.4889	20.6495	16.5328	19.6825	20.6012	22.4377	23.0651	21.8538	23.975	17.7152	15.4279	24.0242	21.7318	24.5764	25.4803	22.4437	24.7146	19.1395	23.6878	19.0373	21.4382	18.8559	18.5039	20.1052	26.851	22.2285	19.8536	23.676
RGTPlanet_chr7HG35254	10.5729	8.00771	6.55455	8.72699	5.77231	9.93464	9.25376	9.88375	8.42324	10.7924	10.4836	7.64313	7.2635	7.38904	7.32851	7.0449	7.19757	7.60062	7.90014	8.03718	9.48984	8.37226	10.6138	9.4093	6.96428	9.59182	8.23223	8.32105	8.4594	9.23967	9.06938	10.6751	10.2436	11.0667	8.70682	9.28463	6.56681	7.30234	8.02215	7.4272	7.9865	5.54541	11.1005	9.57649	7.21644	5.61561	9.49582	8.24065	7.97618	8.13612	8.97116	9.80376	5.8972	6.66768	9.82235	5.333	10.0322	9.57111	8.65884	7.184	6.90897	7.8766	7.61984	7.53157	12.0571	8.89075	6.55154	7.35743	8.53861	8.57917	10.7903	7.37173	7.72696	10.9445	8.19674	9.2131	9.04172	9.71435	7.94733	9.74922	9.76734	10.0876	9.73409	10.3228	9.09456	11.7547	11.4506	9.86301	9.55628	9.18017	9.02288	7.07484	11.4147	12.195	8.74213	11.9432	7.12643	7.51915	8.39833	9.49901	12.5112	9.51739	9.09772	9.05254	7.39527	7.30872	7.57998	9.30734	4.28328	9.67635	10.7745	8.32706	9.00625	10.3903	8.28051	9.58621	9.9037	7.71786	9.13264	6.44222	7.66042	8.62002	7.28923	7.11108	8.57142	8.63159	6.7488	7.93785	8.63886	8.3693	11.6833	10.9777	8.11651	10.9197	10.7994	15.1814	10.3476	9.90241	10.106	10.4109	13.8222	12.5489	12.8579	9.68059	8.21177	8.55711	8.86486	10.6065	9.79696	13.2978	10.278	12.8842	9.92778	8.68021	10.2625	9.3544	8.98006	8.39954	8.44704	10.5215	8.39371	9.49955	8.67991	8.44823	9.28735	6.41289	7.55483	8.3522	9.02583	10.7258	9.35287	8.05299	7.42175	0.806009	10.7357	5.04391	7.91491	7.43135	7.09386	7.86274	7.95039	8.13704	8.22641	5.26708	6.91953	7.60189	9.3577	11.6239	9.97335	7.97347	9.78327
RGTPlanet_chr7HG35255	0	0	0.045123	0	0	0.047487	0	0	0.019222	0	0	0	0	0	0	0	0	0.017189	0.022515	0	0.017448	0.022658	0	0.056541	0	0.039121	0	0	0.031065	0	0	0	0	0.042667	0	0.021634	0	0.118371	0.043136	0.047571	0.066821	0.03177	0.054452	0.021851	0	0	0	0	0	0	0.041767	0	0	0	0	0.023747	0.045388	0	0	0.019494	0	0	0	0	0	0.059544	0	0.028079	0.021126	0	0	0.021465	0	0.024105	0	0	0.04048	0.052	0	0.022511	0.021305	0	0.018899	0	0	0.024022	0	0	0.026852	0	0.025312	0	0.074438	0	0	0.031714	0	0	0	0	0.081968	0.045212	0	0	0	0	0.023511	0.049343	0	0	0	0	0.057106	0.032313	0	0	0	0	0.019554	0.043744	0.022541	0	0.024236	0	0	0	0	0	0.048964	0	0	0	0	0	0.024171	0.052821	0.059079	0.048399	0	0.113845	0	0	0.087498	0.025678	0	0.022557	0	0	0	0	0	0	0.055592	0.093275	0	0	0	0	0	0	0	0.022396	0	0	0	0	0	0.019987	0	0	0	0	0	1.4362	0	0.024941	0	0	0	0	0	0.022323	0.184862	0	0	0	0.030804	0	0	0.032271	0.05702
RGTPlanet_chr7HG35257	0.519229	0.425924	0.538021	0.128614	0.612821	0.152442	0.194133	0.963648	0.687547	0.208678	1.09781	0.718692	0.549204	0.61284	0.589554	0.630801	0.559955	0.851258	0.702128	0.409053	0.432092	0.623514	0.021992	0.700165	0.461441	1.25574	0.24369	0.487831	0.099719	0.34777	0.196712	0.157465	0.510399	0.60657	0.308127	0.059527	0.76417	0.282281	0.573573	0.858062	0.291092	0.568193	1.44823	1.54314	0.961729	0.813292	0.062662	1.05488	1.29212	1.30885	1.2641	0.435165	1.4992	1.24582	0.314331	1.43762	0.062443	1.47427	1.06462	0.375464	0.655145	0.412376	0.521995	0.893033	0.828152	0.40048	0.493073	0.652393	0.116248	0.290934	1.03495	0.551219	0.485872	0.840079	0.339646	0.600106	0.018565	0.317941	0.247267	0.516134	0.156333	0.28751	0.13867	0.655622	0.335662	0.330324	0.315419	0.487627	0.098528	0.371808	0.557253	0.69408	1.22894	0.881172	0.221478	0.203647	0.54597	0.689907	0.678504	0.811972	1.27734	1.202	0.407557	0.753766	1.04747	0.646461	0.60353	0.520196	0.857039	0.436851	0.065594	0.916629	0.392661	0.148106	0.704479	0.205017	0.949098	0.622903	1.03973	0.541403	0.991924	0.426756	0.222193	0.483772	0.617302	0.632792	0.709087	0.812529	0.53865	0.87624	0.020614	0.398224	0.131975	0.059921	0.974933	0.750399	1.37203	0.865138	0.566556	0.339197	0.183264	1.50329	0.106948	1.83617	0.819916	0.930431	0.574542	0.532346	0.653892	1.35829	0.763189	0.195749	0.127399	0.726857	0.634375	0.848366	0.13078	0.609916	0.566745	1.31783	0.949163	0.718602	0.839012	0.712916	0.462305	0.428462	0.855122	0.842831	0.156346	0.963831	1.13104	0.360794	0.058743	0.51867	0.143414	0.91577	0.565218	0.360607	0.524784	0.90424	0.383404	0.614376	0.212049	0.607217	0.255692	0.560495	0.480637	0.66785	0.58353	0.651602	0.209339
RGTPlanet_chr7HG35258	10.076	11.045	10.4685	9.83145	8.98447	11.1862	9.45028	11.2315	9.50835	12.2816	11.5904	9.51242	9.83116	8.88367	9.80279	9.18094	9.93998	7.924	8.95978	12.6718	11.8157	11.8147	11.1438	10.8672	8.76541	8.32623	10.0892	9.49112	10.8941	10.1089	12.6299	10.3009	10.5031	12.0673	10.2689	11.3718	8.17548	9.03359	8.28598	8.55938	9.45793	8.59685	11.6993	8.67721	8.8978	6.48183	10.801	9.0342	8.90138	9.60159	10.2596	11.1165	8.89024	7.2107	10.8371	7.37831	11.3262	11.3033	10.9147	11.0395	7.51105	11.3255	8.33047	8.72931	11.7795	9.73727	9.22377	8.34885	10.7953	8.1431	10.8511	10.6883	9.017	9.71012	9.5616	11.6151	12.9861	8.73642	12.0221	10.9031	9.95402	9.89619	10.4915	10.6907	10.9789	12.8516	11.6241	12.8102	12.4631	11.1149	12.8418	9.54729	12.5851	11.9801	12.0569	12.9249	9.47876	9.88052	10.9812	10.0209	13.4651	11.0355	10.6686	12.1911	10.8261	9.40826	10.257	11.1942	8.20517	14.6908	9.77401	8.15509	10.4548	10.1822	8.93059	8.50029	8.65925	10.2465	9.26437	8.51545	8.45152	7.26423	11.1604	12.419	9.84057	9.11974	8.56763	7.15054	8.76506	9.94592	10.206	10.3132	11.7758	10.4979	12.0915	16.1477	11.6058	10.7815	13.8484	13.1186	12.626	11.5524	14.2332	11.2891	10.0826	10.0572	8.32606	11.4439	10.8389	10.7894	9.95595	15.2105	10.477	8.54545	10.0923	10.8642	10.0691	8.96743	9.24371	9.52054	8.73686	9.34541	7.79685	9.40384	14.6672	8.70765	11.4637	8.00173	11.1344	10.3096	9.5001	7.43498	7.48323	4.24576	10.8359	7.61292	7.65515	7.53664	8.28995	8.59027	14.6068	14.361	14.062	12.1343	14.6887	16.6646	13.6366	16.2991	14.6168	14.3945	13.8278
RGTPlanet_chr7HG35259	24.2277	28.6196	27.4553	27.4444	22.7778	27.8585	22.5941	31.6444	24.5645	26.1914	30.6206	27.4011	24.8702	22.2039	25.4857	25.6923	26.6274	22.8933	26.7852	28.1528	29.0543	27.4374	34.489	31.4086	26.2896	24.5614	22.4879	26.6461	25.1094	27.8377	27.556	32.8593	28.1428	27.9342	28.9709	27.0866	20.2362	29.3825	23.0715	29.9708	24.3727	20.8094	35.0634	29.2836	25.8717	22.6987	26.9825	29.6072	29.1628	29.9735	30.9862	25.7712	25.4614	19.9621	30.2255	20.0903	27.3839	31.7888	28.8823	24.6039	27.7779	26.5439	29.3468	25.1256	36.4937	24.5653	26.9094	25.7145	25.2533	27.3754	28.287	28.4679	28.0108	31.0869	25.5954	27.9163	29.0515	32.879	26.1517	21.0188	29.3875	28.4637	22.9797	35.1565	26.4945	32.6918	41.2901	42.0771	32.9634	23.3257	32.369	30.6585	33.7982	33.3577	31.7856	32.1526	28.9808	23.8417	25.4614	27.4339	31.2505	27.3968	26.0287	30.5366	23.9308	23.6231	24.6968	27.0556	17.2541	27.126	25.1091	27.1997	27.2217	32.5838	33.2535	24.7089	30.0828	28.1992	30.2364	23.2613	27.7868	24.4255	24.034	26.7185	31.811	30.0611	22.1519	23.3637	27.5828	24.5162	24.8455	30.1299	26.291	23.3709	26.8367	33.4393	30.0187	28.1792	29.6147	29.5316	31.3358	32.89	31.283	30.6288	27.4445	27.1271	26.928	28.6488	29.8382	31.7832	28.7158	31.7946	29.6107	25.3764	28.8545	29.5269	25.7738	25.8666	23.5638	25.9326	25.0192	27.8745	26.4161	30.0774	30.8264	19.5833	23.6168	25.2534	27.162	28.3511	32.0158	25.6016	17.2716	15.0967	27.9773	22.0685	25.773	27.0551	22.6244	25.5589	29.5443	31.3549	26.4366	27.7091	26.6163	23.5794	27.2629	34.3167	29.3357	29.53	35.1795
RGTPlanet_chr7HG35260	0.579284	1.27299	1.00688	0.518512	0.759405	1.1098	0.738027	0.698432	0.973502	0.801216	1.05453	0.98958	0.852813	0.566549	0.984234	0.864392	1.40658	0.829871	0.746296	0.797025	0.442676	0.4352	0.552789	0.458303	0.450851	0.862759	1.07593	0.427761	0.553466	1.03781	1.15254	0.723498	0.976686	0.845952	1.01723	0.914093	0.644674	1.89652	1.21893	1.10924	0.466824	0.722736	1.16492	1.44207	0.663851	0.47053	0.68094	1.26363	1.1044	0.882037	0.651493	0.919677	0.721177	0.523171	1.25718	0.61423	0.339299	0.748537	0.994261	0.562492	0.682376	0.635053	0.839229	0.850383	1.2325	0.692977	0.960914	0.79865	1.06642	0.897163	0.948035	0.946553	0.579257	0.53152	0.814393	0.630571	1.00795	0.903057	0.562047	0.453094	0.788773	0.873153	0.928102	0.739325	1.0201	0.846671	1.87313	1.74612	1.35394	1.07929	0.768303	0.570544	0.854959	1.09165	0.715263	0.894282	0.966881	0.961058	1.33462	1.00448	1.28028	1.37382	0.902201	0.560599	0.881999	0.750328	0.945854	0.620114	0.393921	0.600277	0.761742	0.851358	0.719842	0.689281	0.716336	0.764898	0.987724	0.911089	0.913457	0.935477	0.801692	1.15527	0.959346	0.913518	1.00979	0.644933	0.826611	0.58875	0.810046	0.857981	0.700187	0.915935	0.619737	0.704984	1.33258	1.43475	0.715399	0.877168	0.904633	1.071	0.88437	1.23178	1.05539	0.452789	0.54886	0.804388	0.441863	0.81299	0.705201	0.706212	0.569305	0.88169	0.576853	0.741411	0.658202	0.728905	0.718333	0.682983	0.921064	0.681107	0.792059	0.726467	0.495278	0.718673	1.29074	0.394241	0.64866	0.67902	0.457164	0.561285	0.48205	0.395692	0.221701	0.127047	0.509559	0.22412	0.296796	0.411807	0.339339	0.275255	0.34441	0.334092	0.489785	0.530084	0.381504	0.42006	0.622619	0.390341	0.414695	0.453615	0.533573
RGTPlanet_chr7HG35261	9.29948	8.6135	9.4454	9.35491	8.25569	10.0311	9.63235	12.527	9.2493	11.6456	13.1759	8.14698	9.48111	8.43019	8.79122	8.92849	10.8332	10.2181	9.94736	12.78	11.5835	8.45807	10.773	10.4852	8.94361	10.8474	10.0411	11.4073	10.4336	10.7276	11.2586	11.4375	11.4151	12.5774	10.375	11.3435	7.80557	10.6349	8.31397	10.436	9.63831	9.28081	13.4198	9.88401	11.015	9.64631	11.2357	10.0957	11.1203	10.0282	12.0257	12.0289	12.1017	10.4813	9.98253	10.3502	10.732	13.4366	12.8237	9.64087	12.9115	10.1123	8.63454	10.5591	16.5363	10.6387	11.2462	9.07393	8.42653	9.16928	11.5079	11.2128	9.10554	9.33273	10.1939	11.3774	14.3185	10.9078	11.3721	9.40002	12.7467	9.93985	11.3366	11.0534	9.95104	13.3183	8.88932	11.8162	8.2237	10.1465	14.117	9.48795	15.0329	13.1521	10.161	10.524	8.49712	9.65832	7.93655	9.54009	14.0234	9.79993	12.0155	8.08092	9.02981	7.14875	11.4899	8.8544	5.31614	10.6937	8.93854	9.43615	9.22875	10.838	10.0905	8.94425	7.74108	9.19889	13.0831	8.76828	11.4285	7.71843	8.90232	8.69042	10.6835	9.87572	8.10689	8.17078	8.86754	9.44776	9.99858	10.4603	11.1963	9.54643	11.0489	14.2354	13.4	11.4985	11.8044	12.7238	10.5078	14.6681	12.6466	11.363	9.20511	11.0873	9.4192	9.48977	10.6093	10.4598	8.52385	11.6531	11.0856	10.6585	8.17738	10.0416	9.10409	9.88745	9.98091	10.5568	8.47208	11.1943	7.99407	9.2835	12.5096	7.32683	11.0835	9.58883	9.28331	12.2766	11.7221	10.5554	9.8743	6.57321	11.184	7.84524	9.55833	9.99462	10.5184	11.2867	13.2565	11.6295	14.1813	11.7936	11.7113	10.696	12.9847	17.8126	13.3856	11.847	13.6594
RGTPlanet_chr7HG35262	0.76475	0.79455	0.408677	0.755997	0.672328	0.549586	0.513149	1.20122	0.66725	0.715584	0.903299	0.480859	0.519598	0.584676	0.463496	0.507554	1.04447	1.16706	1.21225	0.414929	0.26339	0.604654	0.71165	0.768627	0.836453	0.393481	0.477273	0.590762	0.367253	0.812806	0.204995	0.230273	0.391967	0.525957	0.36612	0.544227	0.628754	0.798177	0.737198	1.10087	1.11745	0.783107	0.958513	0.615601	0.690883	0.555373	0.297885	0.812645	0.433084	0.458877	0.472698	0.640841	0.660462	1.33922	0.307933	0.597677	0.29687	0.543136	0.754385	0.264771	0.898396	0.647899	0.378349	0.853852	0.465858	0.379402	0.405653	0.635603	0.478113	0.75774	0.558672	0.259144	0.722031	0.509222	0.419176	0.340481	0.448171	0.898039	0.513275	0.871725	0.997167	0.484155	0.931838	0.584328	0.276126	0.626697	0.776731	0.747063	0.879004	0.972864	0.624612	0.393402	0.699223	1.26413	0.608	0.255575	0.468407	1.13665	1.23698	0.972888	2.60323	1.42913	1.33819	0.570434	0.214954	0.375198	1.43946	0.66838	1.11084	0.251679	0.717878	0.425742	0.515904	0.567288	0.298541	0.713868	0.571352	0.420499	1.01061	0.548838	0.837094	0.300398	0.450056	0.349073	0.458532	0.430006	0.285404	0.46592	0.687872	0.947029	0.902463	1.11702	0.902889	0.819554	1.22441	1.29691	0.434684	0.885915	0.620131	0.628345	0.777305	1.66068	0.468175	1.09511	0.509346	0.768909	0.251513	0.847611	0.556731	1.02206	0.316098	0.566358	0.59937	0.655327	0.427956	0.79574	0.548471	0.522874	0.229756	0.754434	0.300109	0.494388	0.683393	0.307484	0.480564	0.222821	0.499165	0.802055	0.444925	1.16081	0.567407	0.552741	0.23574	0.141913	0.3818	0.201788	0.500625	0.220639	0.037685	0.710995	0.154382	0.359921	0.466505	0.218053	0.323842	0.226491	0.513644	0.319464	0.243858	0.29344	0.230502
RGTPlanet_chr7HG35263	0.007137	0	0	0	0.006663	0	0	0	0	0	0.006353	0.006291	0.006798	0	0	0.007545	0.008037	0.011307	0.00741	0.014667	0	0.007464	0	0	0.006359	0.006433	0.006242	0.014579	0.005111	0	0.021169	0.006275	0	0.007021	0	0	0.00596	0	0.007088	0.005217	0	0	0	0.021569	0.008216	0.023819	0.007493	0	0	0	0	0.008916	0.008151	0	0.032226	0.015639	0.007468	0.015788	0	0.006414	0.006529	0.006727	0	0.007444	0	0.00653	0.012633	0.003079	0	0	0	0.014124	0	0	0.007615	0	0.006663	0.005702	0	0.007404	0.014027	0	0.006219	0	0	0.01575	0.028195	0.009224	0.026544	0.007859	0.01668	0.024132	0.008167	0.007192	0.00663	0.036581	0.012259	0	0	0.015697	0.017902	0	0	0.015863	0	0	0.00771	0.008087	0.006258	0	0.007818	0.019872	0	0	0	0	0	0.007426	0	0	0.022177	0	0.007949	0.015732	0.007885	0	0	0.00692	0	0.008253	0.036855	0.008901	0.015733	0	0.00792	0	0.032275	0	0.022511	0.037326	0.024576	0	0.019118	0.050511	0.03962	0.014773	0.013694	0.008654	0	0.034692	0.02213	0.080021	0.027319	0	0.007556	0.014442	0.046736	0.029075	0.052545	0.072491	0	0.007342	0.013954	0.04637	0.016525	0.022991	0.02718	0.026202	0.011182	0	0.016852	0	0.119025	8.86208	0	0.008263	0.017727	0.014454	0.024686	0.018628	0	0.022081	0	0	0	0	0	0.01046	0	0	0.009437
RGTPlanet_chr7HG35264	361.458	405.38	391.198	364.017	358.905	429.412	366.454	401.253	366.487	418.786	397.759	356.963	362.265	366.468	377.114	374.44	435.462	311.753	390.519	555.028	464.285	353.748	403.124	461.373	352.978	351.448	322.325	425.735	377.817	382.659	457.94	403.995	360.815	375.142	391.307	432.359	316.544	313.298	286.2	335.64	316.475	344.177	407.788	332.887	341.646	298.719	422.839	320.2	407.999	430.115	470.08	389.975	366.093	296.869	409.04	324.031	467.31	424.123	472.086	416.608	334.786	419.965	387.161	383.27	449.153	426.646	408.423	335.73	352.336	320.554	382.229	499.731	391.498	336.912	378.255	502.277	420.046	392.73	366.912	369.332	369.625	394.896	356.094	419.202	402.726	474.235	418.403	436.765	379.272	370.716	485.66	388.505	440.545	392.045	361.89	426.12	301.43	295.727	317.145	332.954	338.326	312.616	360.776	403.507	411.857	320.516	320.167	344.546	243.394	458.071	322.321	312.659	352.572	356.283	346.098	281.795	307.373	344.375	318.453	290.841	310.106	304.655	334.251	379.786	383.896	363.584	289.678	281.58	343.862	335.76	318.781	406.264	341.014	340.84	371.07	512.334	460.356	413.331	430.547	476.254	435.256	437.25	448.996	379.071	421.435	373.872	337.227	368.991	425.537	379.135	354.433	453.87	383.628	373.643	342.186	389.889	355.544	375.229	315.436	350.365	370.669	328.328	315.177	396.043	613.055	350.267	406.956	298.553	405.212	352.107	437.514	355.532	305.399	222.34	451.539	322.957	342.066	376.533	375.785	344.599	614.735	609.883	379.427	584.763	583.291	550.017	544.867	714.129	610.302	572.448	646.865
RGTPlanet_chr7HG35265	3.39717	3.51284	5.21584	4.08394	6.23894	5.62919	4.49251	4.73252	4.29155	5.72847	5.32767	4.49838	3.42452	3.64367	3.68126	4.61163	4.89318	3.51572	4.43601	4.36786	4.45546	4.93245	4.98089	3.44518	3.06188	3.92401	0	3.01805	3.52816	3.34292	1.94534	3.72127	4.54033	3.73387	3.51532	3.9542	2.73715	5.85673	4.09212	4.67647	4.9439	3.80608	6.00892	5.97089	4.69668	3.93726	3.01885	4.52848	4.77228	3.57829	3.61157	4.89608	4.35779	3.39826	4.472	3.52069	3.53277	5.47414	4.5889	3.63755	4.23596	5.13692	4.33699	5.50173	5.76589	4.2117	3.09854	3.77579	3.91501	3.72581	4.71074	3.49431	3.66222	4.51422	3.71666	3.40884	5.39207	3.47846	2.73411	3.67306	3.85311	3.54119	3.04527	4.4075	3.15457	4.75483	5.21413	6.06637	4.87145	3.5474	4.52262	5.0628	5.77285	5.87404	4.04297	5.09756	3.9538	0	0	4.51478	5.10644	4.21535	4.12421	3.92999	4.43169	3.75111	4.27753	5.10104	3.72823	4.48366	4.28906	3.97627	3.52807	4.91786	5.92344	5.08932	3.7886	3.61433	4.2	3.84955	3.97323	4.3653	4.12042	4.09012	3.79958	4.46288	4.56259	4.49972	4.03502	3.8829	3.79827	5.76081	3.74218	3.54645	4.78674	5.80119	5.38322	5.28777	0	4.71082	6.12817	6.91831	5.67131	4.99564	4.74725	4.83796	3.27669	4.87296	4.44873	4.25119	4.24174	6.19021	5.24859	4.11295	4.03062	3.9822	4.03858	4.16218	0	4.19371	3.95299	3.51056	3.14389	4.64841	5.04791	3.51818	4.1158	3.51244	5.27017	5.10147	4.93916	4.46742	2.8287	2.41362	4.18112	4.49422	4.5487	3.75495	4.93804	5.44937	0	5.45294	5.08937	4.8964	4.65747	0	6.31031	6.48374	6.14342	4.65021	4.19038
RGTPlanet_chr7HG35266	0	0.201601	0	0.028992	0	0.034363	0.055698	0	0	0	0	0	0	0.084097	0	0	0	0	0	0	0	0	0.034715	0.040893	0	0	0	0	0.022484	0	0	0	0.040276	0	0	0	0.078656	0.068523	0.031245	0	0.024187	0	0.03942	0.03163	0	0	0	0	0	0	0	0	0	0	0.03543	0.034358	0	0	0.051725	0	0	0.029575	0	0	0	0	0.027797	0.027099	0	0	0	0.031074	0	0	0.033504	0	0.02929	0	0	0	0	0	0	0.03234	0	0	0	0	0	0	0	0	0	0	0	0	0	0	0	0	0	0	0	0	0	0	0	0	0	0	0	0.043954	0.08284	0.140694	0	0	0	0	0	0	0.032701	0	0	0	0	0.069058	0	0	0	0	0	0	0	0	0	0.038368	0	0	0.033214	0	0	0	0	0	0	0	0	0	0	0	0	0	0	0	0	0	0	0	0	0	0	0	0	0	0	0	0	0	0	0.076253	0	0	0	0	0	0	0	0	0	0	0	0	0	0	0	0	0	0	0	0	0
RGTPlanet_chr7HG35267	10.452	12.2581	12.0643	10.5498	9.69187	8.55776	6.75154	12.0861	11.9715	9.01028	9.63995	10.3244	9.02799	9.71313	12.2884	9.83798	8.73472	8.98391	10.2489	8.95757	9.2845	10.5894	10.2225	10.9629	11.4803	10.8151	6.42707	11.524	7.76752	7.55274	14.3642	11.7807	10.6426	13.6391	8.7775	12.3734	10.0621	10.3842	7.05674	9.13597	9.39654	11.5986	14.0441	12.829	10.7812	10.9471	11.9647	16.0477	14.1262	14.2568	12.2649	12.8607	10.9675	9.98964	12.3865	10.97	13.2006	13.3604	11.4707	10.7218	11.951	10.1132	10.7072	14.0205	13.1499	11.1107	14.5185	11.4624	11.6491	10.409	9.84548	10.4213	8.01765	10.9771	8.84873	11.5447	11.7714	9.39391	14.725	10.4365	12.3024	7.70068	11.6685	10.7245	12.4912	13.7004	11.9382	11.876	12.6222	11.693	12.0335	8.05456	17.3244	12.8404	10.3681	12.981	11.2115	5.56703	9.735	16.2127	14.9173	12.5231	12.2893	10.0913	17.1164	13.8394	13.5732	13.1916	8.0609	12.612	14.0357	11.6347	12.5508	12.4282	11.067	10.0062	10.9012	10.8317	12.8483	11.5726	11.9241	12.2147	10.2536	9.55483	11.7659	12.1998	10.5923	9.94474	12.6531	10.2174	10.1326	12.7586	13.2869	10.6038	13.0285	14.5704	12.9142	12.0235	7.13337	12.824	12.7066	14.0087	12.6237	14.1553	13.3546	12.6877	11.4291	14.7654	14.2339	16.953	11.5966	16.0953	12.0346	12.9115	12.8174	13.2413	11.9374	11.0961	5.88227	12.8622	13.317	11.6367	10.9005	12.4966	14.2418	12.2657	13.6494	12.6432	10.3778	15.5701	13.7091	9.27043	10.4031	6.06067	9.03104	8.25007	8.73514	8.40479	6.47187	8.61425	7.39648	7.24207	9.31097	7.80244	7.87035	6.41663	9.92193	8.25376	8.25921	9.25041	8.17586
RGTPlanet_chr7HG35268	12.2074	15.653	16.1289	14.8473	14.7987	19.5228	13.9685	15.0216	13.9419	16.1698	13.5928	13.78	13.5423	12.9429	14.401	17.5115	18.2665	11.477	16.0294	11.4761	10.9644	13.3952	14.9541	10.3672	10.2035	12.5657	10.4996	11.1545	10.7701	9.79091	12.7087	11.5763	14.6667	11.0047	11.7794	12.5968	8.67219	17.3492	14.1273	17.2151	16.5558	16.5322	18.0829	22.6154	13.5182	15.5436	11.8766	18.8686	16.0278	12.4502	13.895	15.2049	17.1073	14.0298	12.8117	14.7849	12.1221	15.2278	10.652	12.7204	14.1863	14.7341	15.9644	14.0677	12.9283	15.9733	14.2887	15.2671	14.8242	14.9136	14.4481	12.0266	12.5549	13.5619	12.2766	10.9113	18.0755	11.6356	15.2626	12.864	12.1271	11.929	12.3534	11.9661	14.3089	13.5224	11.7987	11.1661	11.9707	11.7778	11.8643	14.1546	14.7888	13.2464	13.9252	14.425	14.6361	11.3499	19.9501	16.9919	19.7613	15.0791	13.7021	13.337	17.5703	12.31	18.9169	15.4855	17.7636	14.106	13.4669	12.9874	12.7347	14.5449	21.9078	14.505	14.8881	11.7481	13.7838	13.484	11.5468	15.4395	12.4438	14.2242	15.0749	13.5893	16.306	12.1282	13.6177	14.3315	12.3918	15.7415	14.9635	11.5109	15.865	14.5248	15.4176	17.1406	15.9499	15.2375	17.4828	19.2356	15.6235	12.8	14.4043	12.4265	10.4468	14.1304	12.9486	13.2205	11.8605	15.1561	13.423	14.2299	12.1231	13.2652	12.8058	15.5799	12.1748	12.8954	13.6696	11.3714	10.7962	15.6207	15.0817	11.7268	13.1941	13.1443	16.5162	14.2093	13.1378	15.1891	14.1187	12.3147	12.7536	14.3416	16.039	16.5541	12.8136	17.7527	10.4919	10.9224	9.36765	11.5527	11.5236	9.76206	12.6864	11.3816	10.8071	12.4407	10.131
RGTPlanet_chr7HG35271	0	0	0	0	0	0	0	0	0	0	0	0	0	0	0	0	0	0	0	0	0	0	0	0	0	0	0	0	0	0	0	0	0	0	0	0	0	0	0	0	0	0	0	0	0	0	0	0	0	0	0	0	0	0	0	0	0	0	0	0	0	0	0	0	0	0	0	0	0	0	0	0	0	0	0	0	0	0	0	0	0	0	0	0	0	0	0	0	0	0	0	0	0	0	0	0	0	0	0	0	0	0	0	0	0	0	0	0	0	0	0	0	0	0.066924	0	0	0	0	0	0	0	0	0	0	0	0	0	0	0	0	0	0	0	0	0	0	0	0	0	0	0	0	0	0	0	0	0	0	0	0	0	0	0	0	0	0	0	0	0	0	0	0	0	0	0	0	0	0	0	0	0	0	0	0	0	0	0	0	0	0	0	0	0	0	0	0	0	0	0	0	0
RGTPlanet_chr7HG35272	0	0	0	0	0	0	0	0	0	0	0	0	0	0	0	0	0	0	0	0	0	0	0	0	0	0	0	0	0	0	0	0	0	0	0	0	0	0	0	0	0	0	0	0	0	0	0	0	0	0	0	0	0	0	0	0	0	0	0	0.028752	0	0	0	0	0	0	0	0	0	0	0	0	0	0	0	0	0	0	0	0	0	0	0	0	0	0	0	0	0	0	0	0	0	0	0	0	0	0	0	0	0	0	0	0	0	0	0	0	0	0	0	0	0.042203	0	0	0	0	0	0	0	0	0	0	0	0	0	0	0	0	0	0	0	0	0	0	0	0	0	0	0	0	0	0	0	0	0	0	0	0	0	0	0	0	0	0	0	0	0	0	0	0	0	0	0	0	0	0	0	0	0	0	0	0	0	0	0	0	0	0	0	0	0	0	0	0	0	0	0	0	0	0
RGTPlanet_chr7HG35273	0	0	0	0	0	0	0	0	0	0	0	0	0	0	0	0	0	0	0	0	0	0	0	0	0	0	0	0	0	0	0	0	0	0	0	0	0	0	0	0	0	0	0	0	0	0	0	0	0	0	0	0	0	0	0	0	0	0	0	0	0	0	0	0	0	0	0	0	0	0	0	0	0	0	0.034368	0	0	0	0	0	0	0	0	0	0	0	0	0	0	0	0	0	0	0	0	0	0	0	0	0	0	0	0	0	0	0	0	0	0	0	0	0	0	0	0	0	0	0	0	0	0	0	0	0	0	0	0	0	0	0	0	0	0	0	0	0	0	0	0	0	0	0	0	0	0	0	0	0	0	0	0	0	0	0	0	0	0	0	0	0	0	0	0	0	0	0	0	0	0	0	0	0	0	0	0	0	0	0	0	0	0	0	0	0	0	0	0	0	0	0	0
RGTPlanet_chr7HG35274	0	0	0	0	0	0	0	0	0	0	0	0	0	0	0	0	0	0	0	0	0	0	0	0	0	0	0	0	0	0	0	0	0	0	0	0	0	0	0	0	0	0	0	0	0	0	0	0	0	0	0	0	0	0	0	0	0	0	0	0	0	0	0	0	0	0	0	0	0	0	0	0	0	0.054724	0	0	0	0	0	0	0	0	0	0	0	0	0	0	0	0	0	0	0	0	0	0	0	0	0	0	0	0	0	0	0	0	0	0	0	0	0	0	0	0	0	0	0	0	0	0	0	0	0	0	0	0	0	0	0	0	0	0	0	0.02331	0.061994	0	0	0	0	0	0	0	0	0	0	0	0	0	0	0	0	0	0	0	0	0	0	0	0	0	0	0	0	0	0	0	0	0	0	0	0	0	0	0	0	0	0	0	0	0	0	0	0	0	0	0	0	0	0	0	0
RGTPlanet_chr7HG35275	0	0	0	0	0	0	0	0	0	0	0	0	0	0	0	0	0	0	0	0	0	0	0	0	0	0	0	0	0	0	0	0	0	0	0	0	0	0	0	0	0	0	0	0	0	0	0	0	0	0	0	0	0	0	0	0	0	0	0	0	0	0	0	0	0	0	0	0	0	0	0	0	0	0	0	0	0	0	0	0	0	0	0	0	0	0	0	0	0	0	0	0	0	0	0	0	0	0	0	0	0	0	0	0	0	0	0	0	0	0	0	0	0	0	0	0	0	0	0	0	0	0	0	0	0	0	0	0	0	0	0	0	0	0	0	0	0	0	0	0	0	0	0	0	0	0	0	0	0	0	0	0	0	0	0	0	0	0	0	0	0	0	0	0	0	0	0	0	0	0	0	0	0	0	0	0	0	0	0	0	0	0	0	0	0	0	0	0	0	0	0
RGTPlanet_chr7HG35276	0	0	0	0	0	0	0	0	0	0	0	0	0	0	0	0	0	0	0	0	0	0	0	0	0	0	0	0	0	0	0	0	0	0	0	0	0	0	0	0	0	0	0	0	0	0	0	0	0	0	0	0	0	0	0	0	0	0	0	0	0	0	0	0	0	0	0	0	0	0	0	0	0	0	0	0	0	0	0	0	0	0	0	0	0	0	0	0	0	0	0	0	0	0	0	0	0	0	0	0	0	0	0	0	0	0	0	0	0	0	0	0	0	0	0	0	0	0	0	0	0	0	0	0	0	0	0	0	0	0	0	0	0	0	0	0	0	0	0	0	0	0	0	0	0	0	0	0	0	0	0	0	0	0	0	0	0	0	0	0	0	0	0	0	0	0	0	0	0	0	0	0	0	0	0	0	0	0	0	0	0	0	0	0	0	0	0	0	0	0	0
RGTPlanet_chr7HG35277	0	0	0	0	0	0	0	0	0	0	0	0	0.108737	0	0	0	0	0	0	0	0	0	0	0	0	0	0	0	0	0	0	0	0	0	0	0	0	0	0	0	0	0	0	0	0	0	0	0	0	0	0	0	0	0	0.042992	0	0.119582	0	0	0	0	0	0	0	0.040681	0	0	0	0.037129	0	0	0	0	0	0	0	0	0	0	0	0	0	0	0	0	0	0	0	0	0	0	0	0	0	0	0	0	0	0	0	0	0	0	0	0	0	0	0	0	0	0	0	0.050341	0.05702	0	0	0	0	0	0	0	0	0	0	0	0	0	0	0	0	0	0	0	0	0	0	0	0	0	0	0	0	0	0	0	0	0.036862	0	0	0	0	0	0	0	0	0	0	0	0	0	0	0	0	0	0	0	0	0	0	0	0	0	0	0	0	0	0	0	0	0	0	0	0	0	0	0	0	0	0	0	0
RGTPlanet_chr7HG35278	0	0	0	0	0	0	0	0	0	0	0	0	0	0	0	0	0	0	0	0	0	0	0	0	0	0	0	0	0	0	0	0	0	0	0	0	0	0	0	0	0	0	0	0	0	0	0	0	0	0	0	0	0	0	0	0	0	0	0	0	0	0	0	0	0	0	0	0	0	0	0	0	0	0	0	0	0	0	0	0	0	0	0	0	0	0	0	0	0	0	0	0	0	0	0	0	0.041853	0	0	0	0	0	0	0	0	0	0	0	0	0	0	0	0	0	0	0	0	0	0	0	0	0	0	0	0	0	0	0	0	0	0	0	0	0	0	0	0	0	0	0	0	0	0	0	0	0	0	0	0	0	0	0	0	0	0	0	0	0	0	0	0	0	0	0	0	0	0	0	0	0	0	0	0	0	0	0	0	0	0	0	0	0	0	0	0	0	0	0	0	0	0
RGTPlanet_chr7HG35279	0	0	0	0	0	0	0.031135	0	0	0	0.031243	0	0	0	0	0	0	0	0	0	0	0	0	0	0	0	0	0	0	0	0	0	0	0.034523	0	0	0	0	0	0	0	0	0	0	0	0	0	0	0	0	0	0	0	0	0	0.076815	0	0	0	0	0	0	0	0	0	0	0	0	0	0	0	0	0	0	0	0	0	0	0	0	0	0	0	0	0	0	0	0	0	0	0	0	0	0	0	0	0	0	0	0	0	0	0.040114	0	0	0	0	0	0	0	0	0	0	0	0	0	0	0	0	0	0	0	0	0	0	0	0	0	0	0	0	0	0	0	0	0	0	0	0	0	0	0	0	0	0	0	0	0	0	0	0	0	0	0	0	0	0	0	0	0	0	0	0	0	0	0	0	0	0	0	0	0	0	0	0	0	0	0	0	0	0	0	0	0	0	0	0	0	0	0	0
RGTPlanet_chr7HG35280	0	0	0	0	0	0	0	0	0	0	0	0	0	0	0	0	0	0	0	0	0	0	0	0	0	0	0	0	0	0	0	0	0	0	0	0	0	0	0	0	0	0	0	0	0	0	0	0	0	0	0	0	0	0	0	0	0	0	0	0	0	0	0	0	0	0	0	0	0	0	0	0	0	0	0	0	0	0	0	0	0	0	0	0	0	0	0	0	0	0	0	0	0	0	0	0	0	0	0	0	0	0	0	0	0	0	0	0	0	0	0	0	0	0	0	0	0	0	0	0	0	0	0	0	0	0	0	0	0	0	0	0	0	0	0	0	0	0	0	0	0	0	0	0	0	0	0	0	0	0	0	0	0	0	0	0	0	0	0	0	0	0	0	0	0	0	0	0	0	0	0	0	0	0	0	0	0	0	0	0	0	0	0	0	0	0	0	0	0	0	0
RGTPlanet_chr7HG35281	0.033678	0.035756	0	0	0	0	0	0	0	0	0	0	0	0.044748	0	0	0	0	0	0	0	0	0	0	0	0	0	0	0	0	0	0	0	0	0	0	0	0	0	0	0	0	0	0	0	0	0	0	0	0	0	0	0	0	0	0	0	0	0	0	0	0	0	0	0	0	0	0.01442	0	0	0	0	0	0	0	0	0	0	0	0.034692	0	0	0	0	0	0	0	0	0	0.036672	0	0	0	0	0	0	0	0	0	0	0	0	0	0	0	0	0	0	0	0	0	0	0	0	0.076582	0	0	0	0	0	0	0	0	0	0	0	0	0.032599	0	0	0	0	0	0	0	0	0	0	0	0	0	0	0	0	0	0	0	0	0	0	0	0	0	0	0	0	0	0	0	0	0	0	0	0	0	0	0	0	0	0	0	0	0	0	0	0	0	0	0	0	0	0	0	0	0	0	0	0	0	0	0
RGTPlanet_chr7HG35282	0	0	0	0	0	0	0	0	0	0	0	0	0	0	0	0	0	0	0	0	0	0	0	0	0	0	0	0	0	0	0	0	0	0	0	0	0	0	0	0	0	0	0	0	0	0	0	0	0	0	0	0	0	0	0	0	0	0	0	0	0	0	0	0	0	0	0	0	0	0	0	0	0	0	0	0	0	0	0	0	0	0	0	0	0	0	0	0	0	0	0	0	0	0	0	0	0	0	0	0	0	0	0	0	0	0	0	0	0	0	0	0	0	0	0	0	0	0	0	0	0	0	0	0	0	0	0	0	0	0	0	0	0	0	0	0	0	0	0	0	0	0	0	0	0	0	0	0	0	0	0	0	0	0	0	0	0	0	0	0	0	0	0	0	0	0	0	0	0	0	0	0	0	0	0	0	0	0	0	0	0	0	0	0	0	0	0	0	0	0	0
RGTPlanet_chr7HG35283	0	0	0	0	0	0	0	0	0	0	0	0	0	0	0	0	0	0	0	0	0	0	0	0.034345	0	0	0	0	0	0	0	0	0	0	0	0	0	0	0	0	0	0	0	0	0	0	0	0	0	0	0	0	0	0	0	0	0	0	0	0	0	0	0	0	0	0	0	0	0	0	0	0	0	0	0	0	0	0	0	0	0	0.027221	0	0	0	0	0	0	0	0.028957	0	0	0	0	0	0	0	0	0	0	0	0	0	0	0	0	0	0	0	0	0	0	0	0.03932	0.055233	0	0	0	0	0	0.025112	0	0	0	0	0	0	0	0	0	0	0	0	0	0	0	0	0	0	0	0	0	0	0	0	0	0	0	0	0	0	0	0	0	0	0	0	0	0	0	0	0	0	0	0	0	0	0	0	0	0	0	0	0	0	0	0	0	0	0	0	0	0.084132	0	0	0	0	0	0	0	0
RGTPlanet_chr7HG35284	0	0	0	0	0	0	0	0	0	0	0	0	0	0	0	0	0	0	0	0	0	0	0	0	0	0	0	0	0	0	0	0	0	0	0	0	0	0	0	0	0	0	0	0	0	0	0	0	0	0	0	0	0	0	0	0	0	0	0	0	0	0	0	0	0	0	0	0	0	0	0	0	0	0	0	0	0	0	0	0	0	0	0	0	0	0	0	0	0	0	0	0	0	0	0	0	0	0	0	0	0	0	0	0	0	0	0	0	0	0	0	0	0	0	0	0	0	0	0	0	0	0	0	0	0	0	0	0	0	0	0	0	0	0	0	0	0	0	0	0	0	0	0	0	0	0	0	0	0	0	0	0	0	0	0	0	0	0	0	0	0	0	0	0	0	0	0	0	0	0	0	0	0	0	0	0	0	0	0	0	0	0	0	0	0	0	0	0	0	0	0
RGTPlanet_chr7HG35286	2.27656	1.94227	1.54716	2.28747	1.44411	2.05147	2.13759	2.162	2.10923	1.248	1.77416	2.97229	2.2932	2.23134	2.82164	2.76687	3.14822	1.76867	1.63656	2.11669	1.86651	2.26732	1.34868	2.01523	1.00963	2.81797	2.71349	1.76367	2.10924	1.06822	2.5303	1.83214	0.877794	1.81414	2.33154	1.30563	2.18632	3.44151	2.96029	2.58833	1.6043	1.06774	1.30734	3.08714	2.0223	2.11896	1.49942	2.44221	3.11376	2.02228	2.49243	1.06032	3.05698	1.29199	2.95446	2.14896	1.27617	2.73139	2.00944	2.32655	2.07247	1.31723	2.73166	1.36759	1.93744	2.2054	2.55491	1.38664	2.63756	2.30828	2.00795	1.67833	1.10191	2.5463	1.30167	1.3619	2.83114	2.14004	2.69535	2.22382	0.993353	2.51978	0.985025	1.93062	1.56908	1.78293	2.99536	1.22653	2.17263	3.03813	1.21422	2.80959	2.14373	2.27459	1.98535	1.76024	2.42224	1.47963	2.98062	1.48049	2.66735	3.51094	1.45983	3.11379	2.7704	2.61429	2.75004	3.19677	3.93173	2.03378	1.60652	3.28915	1.76556	1.99889	1.70326	3.1926	1.67914	2.45898	1.85431	1.11206	1.46154	2.65371	1.93156	2.3073	1.22289	1.96424	3.2593	2.14606	1.44689	2.93675	1.35993	1.79103	1.68586	0.958657	2.22651	2.54343	2.38212	3.42706	2.10785	2.9729	3.57194	2.1715	2.80253	2.25877	1.86061	2.76117	1.83797	2.90207	1.30702	1.89115	2.41204	2.68863	1.45233	2.56359	1.39581	1.75702	2.42022	1.24993	2.0456	2.00644	2.56187	1.10821	2.57358	2.75218	1.52543	2.07346	1.36762	2.11566	1.9222	2.20302	1.62512	1.40681	0.792727	0.957219	2.59775	1.15873	2.34257	3.31202	1.22351	1.03934	1.94739	1.68219	0.221341	1.25567	2.51311	2.89149	1.26345	1.47187	2.18659	1.1915	1.83096
RGTPlanet_chr7HG35288	0	0.028017	0	0	0	0	0	0	0	0	0	0	0	0	0	0	0	0	0	0	0	0	0	0	0	0	0	0	0	0	0	0	0	0	0	0	0	0	0	0	0	0	0	0	0	0	0	0	0	0	0	0	0	0	0	0	0	0	0	0	0	0	0	0	0	0	0	0	0	0	0	0	0	0	0.027932	0	0	0	0	0	0	0	0	0	0	0	0	0	0	0	0	0	0	0	0	0	0	0	0	0	0	0	0	0	0	0	0	0	0	0	0	0	0	0	0	0	0	0	0	0	0	0	0	0	0	0	0	0	0	0.030377	0	0	0	0	0	0	0	0	0	0	0	0	0	0	0	0	0.025242	0	0	0	0	0	0	0	0	0	0	0.026797	0	0	0	0	0	0	0	0	0	0	0	0	0	0	0	0	0	0	0	0	0	0	0	0	0	0	0	0	0	0	0	0	0
RGTPlanet_chr7HG35289	0	0	0	0	0	0	0	0	0	0	0	0	0	0	0	0	0	0	0	0	0	0	0	0.029605	0	0	0	0	0	0	0	0	0	0	0	0	0	0	0	0	0	0	0	0	0	0	0.023851	0	0	0	0	0	0	0	0	0	0	0	0	0	0	0	0	0	0	0	0	0	0	0	0.018467	0	0	0	0	0	0	0	0	0	0	0	0	0	0	0	0	0	0	0	0	0	0	0	0	0	0	0	0	0	0	0	0	0	0	0	0	0	0	0	0	0	0	0	0	0	0	0	0	0	0	0	0	0.025126	0	0	0	0	0	0	0	0	0	0	0	0	0	0	0	0	0	0	0	0	0	0	0.021885	0	0	0	0	0	0	0	0	0	0	0	0	0	0	0	0	0	0	0	0	0	0	0	0	0	0	0	0	0	0	0	0	0	0	0	0	0	0	0	0	0	0	0	0
RGTPlanet_chr7HG35290	0.07023	0.094357	0.030455	0.015724	0.106368	0.128975	0.088313	0.283814	0.1438	0.158706	0.274306	0.122385	0.152953	0.053201	0.110221	0.01277	0.10862	0.186184	0.196933	0.077575	0.141522	0.381458	0.023828	0.063045	0	0.053016	0.177319	0.137521	0.012576	0.237326	0.011942	0.418399	0.178996	0.199191	0.068324	0.090364	0.004889	0.151728	0.063954	0.173934	0	0	0.264433	0.006084	0.085721	0	0.012294	0	0.095047	0.059732	0.056352	0.007545	0	0.049968	0.006818	0.109511	0	0.207214	0.208142	0	0.168771	0	0.016978	0.11601	0.374802	0.022102	0.102916	0.031042	0.028497	0.112307	0.146314	0.077943	0.083	0.019512	0.129935	0.10515	0.038258	0.142561	0.005359	0.122214	0.15563	0.170224	0.047365	0.173478	0.141955	0.287649	0.357264	0.603486	0	0.076068	0.346397	0.206911	0.341405	0.324934	0.011222	0.012631	0.131981	0.369254	0.322022	0.026558	0.376448	0.141012	0.167492	0.123907	0.004401	0.143932	0	0.088943	0.010589	0.013913	0	0.156377	0	0.035835	0.306264	0	0.221911	0.01827	0.26738	0.140121	0.265942	0	0.052803	0	0	0	0	0.109975	0.095673	0.134414	0.024568	0.124088	0.053238	0	0.247812	0.223541	0.181548	0.095459	0.262969	0.076601	0	0.340054	0	0.321636	0.072322	0.117377	0.117874	0.007321	0.07151	0.097227	0.211721	0.008462	0.007703	0	0.056255	0.083446	0.026357	0	0.108197	0.162879	0.01276	0.127706	0.053122	0	0	0.075416	0.11128	0.14433	0.181076	0.293789	0.336743	0.195657	0.207304	0	0.02832	0.008072	0.139416	0.006119	0.114809	0.189964	0.25164	0.128972	0.050983	0.095439	0	0.078112	0	0.293585	0.041728	0	0.04675
RGTPlanet_chr7HG35291	0.077453	0.109918	0.133518	0.165967	0.119827	0.028102	0.045549	0.169599	0.182014	0.134633	0.091404	0.045239	0.122175	0.206313	0	0	0.115613	0.142435	0	0.079207	0.061954	0.080432	0.113538	0	0	0.046312	0	0	0.055155	0.070891	0.101554	0.022584	0.065869	0.050502	0	0	0.021439	0.02802	0.17876	0	0.019775	0.018803	0.064459	0.103457	0.0591	0.02142	0.026956	0.097258	0	0.027696	0	0.080249	0	0.042878	0.144868	0.056206	0.134304	0.056796	0	0.253833	0.234866	0	0.07218	0.107255	0.08222	0	0	0	0.100034	0	0.16699	0.025408	0.04046	0	0	0	0	0.041036	0	0.026649	0	0	0.089478	0.026443	0	0.028462	0.067948	0.066189	0.063543	0.028205	0.089847	0.028876	0.1762	0	0.119025	0.037522	0.04401	0.052335	0.03126	0	0.161896	0.026784	0.146326	0.143236	0	0	0	0.029233	0.112999	0	0.084785	0.251264	0.067653	0.076578	0.088104	0.048184	0.26987	0.161003	0.254845	0.103649	0.10682	0	0.057425	0	0.028493	0	0	0.100006	0.174042	0.059583	0.133216	0	0.028428	0.051642	0	0.093921	0.070003	0.11471	0.081361	0	0	0	0.172799	0.152124	0.057282	0.106943	0.173282	0	0.031299	0.313502	0.159949	0	0.230584	0	0	0.078332	0.1409	0	0	0.078617	0	0.07961	0.050438	0	0	0.276839	0.221049	0.331572	0.161659	0.093411	0.274093	0.069958	0.227781	0	0.092297	0	0.094918	0	0.058754	0.133077	0	0	0	0	0.032916	0	0.072805	0	0.077693	0	0.101073
RGTPlanet_chr7HG35292	0	0	0	0	0	0	0	0	0	0	0	0	0	0	0	0	0	0	0	0	0	0	0	0	0	0	0	0	0	0	0	0	0	0	0	0	0	0	0	0	0	0	0	0	0	0	0	0	0	0	0	0	0	0	0	0	0	0	0	0	0	0	0	0	0	0	0	0	0	0	0	0	0	0.149035	0	0	0	0	0	0	0	0	0	0	0	0	0	0	0	0	0	0	0	0	0	0	0	0	0	0	0	0	0	0	0	0	0	0	0	0	0	0	0	0	0	0	0	0	0	0	0	0	0	0	0	0	0	0	0	0	0	0	0	0	0	0	0	0	0	0	0	0	0	0	0	0	0	0	0	0	0	0	0	0	0	0	0	0	0	0	0	0	0	0	0	0	0	0	0	0	0	0	0	0	0	0	0	0	0	0	0	0	0	0	0	0	0	0	0	0	0
RGTPlanet_chr7HG35293	0	0	0	0	0	0	0	0	0	0	0	0	0	0	0	0	0	0	0	0	0	0	0	0	0	0	0	0	0	0	0	0	0	0	0	0	0	0	0	0	0	0	0	0	0	0	0	0	0	0	0	0	0	0	0	0	0	0	0	0	0	0	0	0	0	0	0	0	0	0	0	0	0	0	0	0	0	0	0	0	0	0	0	0	0	0	0	0	0	0	0	0	0	0	0	0	0	0	0	0	0	0	0	0	0	0	0	0	0	0	0	0	0	0	0	0	0	0	0	0	0	0	0	0	0	0	0	0	0	0	0	0	0	0	0	0	0	0	0	0	0	0	0	0	0	0	0	0	0	0	0	0	0	0	0	0	0	0	0	0	0	0	0	0	0	0	0	0	0	0	0	0	0	0	0	0	0	0	0	0	0	0	0	0	0	0	0	0	0	0	0
RGTPlanet_chr7HG35294	20.3132	18.3611	18.4122	17.0423	19.2687	22.9957	17.4326	22.7878	15.4371	22.9031	19.6489	20.4913	16.9671	20.3046	18.797	18.7374	31.2608	19.5993	28.7332	18.9335	18.1741	19.5189	23.6045	19.1681	20.7016	23.0717	18.1494	19.1879	17.1104	19.0369	17.8487	18.9841	19.8275	17.7635	17.5431	17.36	13.7428	20.4904	17.9587	23.6585	19.3252	16.3337	22.0159	20.7916	14.9148	16.0858	14.1262	18.9211	21.1892	16.3318	23.04	20.5203	18.7678	20.7316	17.4886	16.9201	15.8495	19.0722	16.6187	15.3211	21.3892	18.8417	13.8014	22.3244	23.4101	14.1138	19.142	21.1244	16.5834	19.7822	18.5366	14.7916	17.8524	17.1262	16.4309	16.1742	23.1488	20.36	13.1552	15.8013	18.3066	18.9777	21.8301	22.7306	18.2188	20.8406	21.2384	22.988	22.2172	20.7861	16.7987	17.3922	21.4921	26.6062	19.8752	21.2251	16.8281	21.3372	19.8032	17.5096	27.1125	26.4387	23.7613	18.9856	13.1838	17.2063	27.0884	21.3091	18.509	13.046	18.3917	18.8513	16.9581	22.4669	21.7754	18.175	18.4201	16.858	18.1871	23.7273	20.5655	14.7048	15.7762	13.1278	16.3345	16.7715	16.751	19.2246	19.5051	19.0573	16.141	21.5035	21.8204	18.1506	20.9935	20.7753	17.7604	24.7746	17.9173	18.59	20.4154	24.5506	21.2252	21.9166	19.3192	20.8221	16.5049	17.0059	17.9941	20.9848	17.1136	19.1111	18.3598	15.0583	17.2292	19.9738	17.7357	16.6727	15.0056	15.5023	15.068	17.7993	17.379	16.5311	16.8856	14.2923	18.6465	18.8814	19.5385	21.2692	16.9208	17.7275	12.6612	9.48107	19.3764	14.4857	19.4052	14.6707	12.3792	22.5612	14.9263	15.5121	12.0975	15.0347	13.84	11.9525	19.2812	17.8461	16.4773	14.1888	17.4306
RGTPlanet_chr7HG35295	0.03658	0.019515	0.075847	0.050509	0.102098	0.259422	0.016172	0.120407	0.145386	0.03187	0.146024	0.048188	0.052063	0.122078	0.054021	0.134872	0.184718	0.057776	0.075693	0.243615	0.234632	0.114281	0.241815	0.023765	0.081298	0.3123	0.127591	0.297988	0.065266	0.201242	0.090123	0.192374	0.210459	0.179295	0.109794	0.072727	0.030444	0.059692	0.199328	0.159915	0.084227	0.093447	0.228787	0.348909	0.083929	0.136879	0.191391	0.161093	0.115107	0.157279	0.140397	0.182271	0.104073	0.091322	0.16459	0.159687	0.07629	0.262112	0.075035	0.016383	0.016675	0.085882	0.051247	0.076112	0.214028	0.03336	0.161357	0.055059	0.142019	0.133283	0.074085	0.072154	0.143611	0.040513	0.15561	0.037922	0.085058	0.11653	0.097096	0	0.035814	0.225793	0.079416	0.037546	0.15378	0.10085	0.26482	0.258744	0.090297	0.060135	0.191512	0.061559	0.354523	0.348704	0.338296	0.053325	0.015637	0.130181	0.066621	0.241204	0.229382	0.151855	0.145167	0.081227	0.039974	0.107654	0	0.186439	0.080106	0.042119	0.10013	0.076327	0.023978	0.162779	0.166521	0.01707	0.243403	0.019018	0.377649	0.018367	0.170356	0.074458	0.162818	0.080566	0.080773	0.139907	0.076411	0.01772	0.082228	0.190103	0.075521	0.20517	0.040293	0.05488	0.060881	0.177335	0.06614	0.081266	0.134535	0.071696	0.020982	0.175247	0.024488	0.215615	0.18267	0.189353	0.122785	0.243798	0.133095	0.155509	0.037785	0.435435	0.186686	0.058745	0.154928	0.111	0.379285	0.093104	0.422967	0.408526	0.17387	0.225662	0.357425	0.197881	0.042341	0.176605	0	0.167814	0.05728	0.176569	0.043164	0.181744	0.053803	0.054814	0.043838	0.104974	0.067601	0.091852	0.062764	0.094753	0.046851	0.075079	0.07776	0.021405	0.046892	0	0	0.212968	0.129166	0.054313	0.167956
RGTPlanet_chr7HG35296	12.8787	9.67845	11.022	13.1965	13.0182	14.8856	12.2476	12.0877	11.2275	10.8291	12.2593	11.0079	13.2032	10.8183	10.9137	11.3818	13.2896	10.5089	11.3569	12.5015	11.9664	13.4014	12.2912	10.5188	8.32798	10.5585	10.0325	13.2333	10.1607	8.1067	10.4131	9.4463	10.4509	13.5122	9.39043	9.33059	8.90783	10.0575	12.2331	9.18672	9.49495	12.6427	15.9951	16.5196	10.8861	10.2536	10.6928	11.9906	12.0856	11.7717	13.8962	12.975	12.6111	10.4947	11.5692	12.8423	12.0625	13.7084	13.7082	10.5506	11.2114	13.6567	11.5177	10.8592	12.8628	12.4165	9.50544	10.6079	12.0417	10.1983	12.0162	12.5051	11.6717	12.4334	10.6096	10.5957	13.6538	9.1056	9.69109	9.74968	9.66023	9.77223	10.9179	9.49461	11.5806	12.7732	8.47111	10.1779	7.59781	9.05401	10.4614	11.6757	14.8046	12.9141	11.7366	13.8615	11.2325	12.3357	13.61	12.0393	13.402	10.2149	11.0044	11.0379	12.8999	13.0024	11.8224	11.2677	14.3697	12.3734	12.2274	10.2046	12.2137	10.4767	12.8211	11.4633	11.2747	13.3063	12.1443	10.7879	10.3267	11.3199	10.5993	11.7546	11.2882	13.3354	15.1792	12.3639	12.3526	11.7569	10.8801	10.5333	12.0673	9.85128	12.1244	13.1353	15.6618	13.9569	11.8053	13.1329	12.449	14.3735	10.9002	13.3664	15.0925	9.87949	9.37568	12.3475	13.5808	12.6756	13.7231	11.1995	11.2804	11.7255	10.4696	11.3334	11.1705	12.6094	12.5038	13.8807	13.1174	10.4072	11.1822	12.9763	11.5211	10.9286	11.0228	12.8331	13.2355	14.4308	13.0517	13.7052	11.1883	6.95069	12.1956	11.9946	9.74916	10.9168	11.7683	13.0636	10.3621	10.0367	9.45264	11.81	13.2717	8.68946	10.6327	12.2881	12.0679	10.7337	10.6078
RGTPlanet_chr7HG35299	0	0.029895	0	0.025795	0	0	0	0	0	0	0	0	0	0.07482	0	0.02952	0.031445	0	0	0.028728	0	0.029164	0	0	0	0	0	0	0	0.051426	0.027623	0	0	0	0.024041	0	0.023326	0	0	0.081683	0.043033	0	0	0	0	0.069915	0	0.035274	0	0	0.026896	0.017463	0.063781	0.023326	0.063043	0.061144	0	0	0	0	0	0	0.026177	0.029177	0.029819	0	0.024728	0	0	0.02554	0.022712	0	0	0.031046	0	0	0.104243	0.044648	0	0	0.054863	0	0.024337	0	0	0	0	0	0	0	0	0.062818	0	0.056206	0	0	0	0	0	0	0.035252	0	0.031859	0	0.020471	0	0	0	0.0246	0	0.030767	0	0.110463	0.083366	0	0	0	0	0	0	0.058139	0	0	0	0	0	0	0	0.094731	0	0.029004	0	0	0	0.031183	0.03409	0	0.031221	0	0	0	0	0	0	0	0	0	0.034043	0	0	0.02902	0	0.035863	0	0	0	0	0	0	0.028528	0.029679	0.028888	0.054908	0	0	0	0	0.07735	0	0.067787	0.033153	0	0	0	0	0	0	0	0	0	0.035857	0	0	0	0	0	0	0	0	0	0
RGTPlanet_chr7HG35300	0	0	0.036507	0	0	0.038418	0	0	0	0	0	0	0	0.094023	0	0	0	0	0	0	0	0	0	0.137126	0	0	0	0	0	0	0	0	0	0.069045	0	0	0	0	0	0	0	0	0	0	0	0	0	0	0	0	0	0	0	0	0	0	0	0	0	0	0	0.066128	0	0	0	0	0	0	0	0	0.085648	0.034743	0	0	0	0	0	0	0	0	0	0	0	0.03616	0	0	0	0	0	0.038519	0	0	0	0	0	0	0	0	0	0	0	0	0	0	0	0	0	0	0	0.040725	0	0.049185	0	0	0	0	0	0	0	0.106517	0	0.035976	0.039341	0	0	0	0	0	0	0	0	0	0	0	0	0	0	0.039321	0.074342	0	0	0	0	0	0	0	0	0	0	0	0	0	0	0	0	0.035796	0	0	0	0	0	0	0	0	0	0	0	0	0	0	0	0	0	0	0	0	0	0	0	0	0	0	0	0	0	0	0	0	0	0	0
RGTPlanet_chr7HG35301	0	0	0	0	0	0	0.044577	0	0	0	0	0	0	0.134629	0	0	0	0	0	0	0	0	0	0	0	0.090762	0	0	0	0	0	0	0	0	0	0	0	0	0	0	0	0	0	0	0	0	0	0	0	0	0	0	0	0	0	0	0	0	0	0	0	0	0	0	0	0	0	0	0	0	0	0	0	0	0	0	0	0	0	0	0	0	0	0	0	0	0	0	0	0	0	0	0	0	0	0	0	0.255364	0	0	0	0	0	0	0	0	0	0	0	0	0	0	0	0	0	0	0	0	0	0	0	0	0	0	0	0	0	0	0	0	0	0	0	0	0	0	0	0	0	0	0	0	0	0	0	0	0	0	0	0	0	0	0	0.10881	0	0	0	0	0	0	0	0	0	0	0	0	0	0	0	0	0	0	0	0	0	0	0	0	0	0	0.257484	0	0.159319	0	0	0.046498	0	0	0	0	0
RGTPlanet_chr7HG35302	0	0	0.230452	0	0	0	0	0	0	0	0	0	0	0	0	0.234159	0	0.140589	0	0	0	0	0	0.34605	0.634279	0.040004	0	0.362584	0.444394	0	0	0	0.056856	0	0.038164	0	0	0	0	0	0	0.259745	0	0.223268	0	0.702619	0	0	0	0	0	0	0.708297	0	0	0	0	0	0	0	0.162198	0.083478	0.083083	0	0.047327	0.04057	0.117742	1.03309	0	0.040556	0	0	0	0.147842	0	0	0.082669	0	1.22116	0	0	0.091632	0	0	0	0	0	0	0	0.048579	0	0	0	0	0	0	0	0.135196	0	1.32817	0.056217	0	0	0	0	0	1.06256	0	0.6267	0.257693	0	0	0.117282	0	0	0	0	0	0.08036	0	0	0.318598	0	0.147817	1.08716	0.04889	0.280387	0.043357	0	0	0	0	0	0	0	0	0	0.149354	0.094088	0	0	0	0	0	0	0.046448	0	0.759335	0.054282	0	0	0	0.05719	0.191608	0	0	0	0.410379	0	0	0.236494	0	0	0.193595	0.15561	0	0	0	0	0	0	0	0	0.044739	0	0.15128	0	0.176681	0	0.057034	0	0	0	0	0.169123	0.041119	0	0	0.044321	1.24229	0
RGTPlanet_chr7HG35303	0	0	0	0	0	0	0	0	0	0	0	0	0	0	0	0	0	0.035484	0	0	0	0	0	0	0	0	0	0	0	0	0	0	0	0	0	0	0	0	0	0	0	0	0	0	0	0.074667	0	0	0	0	0	0	0	0	0	0	0	0	0	0	0	0	0	0	0	0	0	0	0	0	0	0	0	0	0	0	0	0	0	0	0	0	0	0	0	0	0	0	0	0	0	0	0	0.044965	0	0	0.038272	0	0	0	0	0	0	0	0	0	0	0	0	0	0	0.125672	0	0	0	0	0	0	0	0	0	0	0	0	0	0	0	0	0	0	0	0	0	0	0	0	0	0	0	0	0	0	0	0	0	0	0	0	0	0	0	0	0	0	0	0	0	0	0	0	0	0	0	0	0	0	0	0	0	0	0	0	0	0	0	0	0	0	0	0	0	0	0	0	0	0	0	0	0	0	0
RGTPlanet_chr7HG35304	0.018433	0.01955	0	0	0.017054	0	0	0.181067	0	0	0	0.016093	0	0	0	0	0	0.014485	0	0	0	0.038128	0.040407	0.047576	0	0	0	0.018678	0.026169	0	0.05421	0.016077	0.023437	0.035937	0.031457	0	0	0.039871	0	0	0	0	0.091773	0	0	0	0	0	0	0	0.017596	0	0.020857	0	0	0.059967	0	0.181889	0	0.032848	0.083574	0	0	0.057291	0	0.016722	0.113238	0	0	0.066849	0.02972	0.018084	0.0144	0	0	0	0	0.75942	0.016233	0.056917	0	0.113269	0	0.094106	0.019275	0	0	0.047033	0	0.04009	0	0.04105	0.208937	0.055112	0	0	0	0	0.022229	0	0.069357	0.019113	0	0	0	0	0	0.083451	0	0	0.060514	0.025609	0	0.02733	0	0	0.035017	0.038293	0.016531	0	0.07621	0	0	0	0	0.020117	0	0.071356	0.082798	0	0	0	0	0.092173	0	0.089482	0	0	0.019354	0.024063	0	0	0	0.086846	0.06132	0.076385	0	0	0.044667	0.067123	0	0	0.070558	0	0.039047	0	0	0	0	0.05611	0	0.018938	0.053994	0	0.042666	0.0395	0.157757	0	0	0.022213	0.086935	0	0	0	0.021786	0	0.022415	0	0	0.02358	0.023432	0.03753	0	0	0	0	0.07738	0.079585	0	0	0.023871
RGTPlanet_chr7HG35305	0	0	0	0	0	0.089003	0	0	0	0	0	0	0	0	0	0	0	0	0	0	0	0	0	0	0	0	0	0	0	0	0	0	0	0	0	0	0	0	0	0	0	0	0	0	0.0936	0	0	0	0.055045	0	0	0	0	0	0	0	0	0.022491	0	0	0	0	0	0	0	0	0	0	0	0	0	0	0	0	0	0	0	0	0	0	0	0	0	0	0	0	0	0	0	0	0	0	0	0	0	0	0	0	0	0	0	0	0	0	0	0.020134	0	0	0	0	0	0	0	0	0	0	0	0	0	0	0	0	0.022816	0	0	0	0	0	0	0	0	0	0	0	0	0	0	0	0	0	0	0	0	0	0	0	0	0	0	0	0	0	0	0	0	0	0	0	0	0	0	0	0	0	0	0	0	0	0	0	0	0	0	0.10252	0	0	0	0	0	0	0	0	0	0	0	0	0	0.117939	0	0	0
RGTPlanet_chr7HG35306	0	0	0.058805	0	0	0	0	0	0	0	0	0	0	0	0	0.268888	0	0	0	0	0	0	0	0	0	0	0	0	0	0	0	0	0	0	0.024331	0	0	0	0	0	0	0.310576	0	0.056959	0	0.047172	0.029682	0	0	0	0	0	0	0	0	0	0	0	0	0	0	0.079894	0.052987	0	0	0	0	0.231794	0	0	0	0	0	0.062842	0.030167	0	0	0	0	0	0	0	0.024631	0	0	0	0	0	0	0	0	0	0	0	0	0	0	0	0	0.03125	0	0	0	0	0	0	0	0	0.124492	0.294667	0	0.039548	0	0	0	0	0	0	0.025526	0.028549	0.058846	0.02893	0	0	0.188362	0.062135	0.148472	0	0	0	0.029357	0	0	0	0	0	0	0	0	0	0	0	0	0.033523	0	0	0	0.034457	0.034486	0	0	0	0	0	0	0	0	0.115825	0	0	0.210278	0	0	0	0	0	0	0	0	0	0	0	0	0	0	0.129622	0	0.056733	0	0	0	0	0	0	0	0	0	0	0	0.209778	0
RGTPlanet_chr7HG35307	0.018433	0.01955	0	0	0.017054	0	0	0.181067	0	0	0	0.016093	0	0	0	0	0	0.014485	0	0	0	0.038128	0.040407	0.047576	0	0	0	0.018678	0.026169	0.740423	0.05421	0.016077	0.023437	0.035937	0.031457	0	0	0.039871	0	0.187008	0	0	0	0	0	0	0	0	0	0	0.017596	0	0.020857	0	0	0.059967	0	0.181889	0	0.032848	0.083574	0	0	0.057291	0.234085	0.016722	0.113238	0	0.071213	0.066849	0.02972	0.018084	0.0144	0	0	0	0	0	0.016233	0.056917	0	0	0	0.094106	0.019275	0	0	0.047033	0	0.04009	0	0.04105	0	0.055112	0	0	0	0	0.022229	0	0.069357	0.019113	0	0	0	0	0	0.083451	0	0	0.060514	0.025609	0	0.02733	0	0	0.035017	0.038293	0.016531	0	0.07621	0	0	0	0	0.020117	0	0.071356	0.082798	0	0	0	0	0.092173	0	0.089482	0	0	0.019354	0.024063	0	0	0	0	0.06132	0.076385	0.282699	0	0	0.067123	0	0	0.070558	0	0.039047	0	0	0	0	0.05611	0	0.018938	0.053994	0	0.042666	0.0395	0.157757	0	0	0.022213	0.086935	0	0	0	0.021786	0.041725	0.022415	0	0	0.02358	0.023432	0.03753	0	0	0	0	0.07738	0.079585	0	0	0.023871
RGTPlanet_chr7HG35308	0	0	0	0	0	0	0	0	0	0	0	0	0	0	0	0	0	0	0	0	0	0	0	0	0	0	0	0	0	0	0	0	0	0	0	0	0	0	0	0	0	0	0	0	0.0936	0	0	0	0.055045	0	0	0	0	0	0	0	0	0.022491	0	0	0	0	0	0	0	0	0	0	0	0	0	0	0	0	0	0	0	0	0	0	0	0	0	0	0	0	0	0	0	0	0	0	0	0	0	0	0	0	0	0	0	0	0	0	0	0.020134	0	0	0	0	0	0	0	0	0	0	0	0	0	0	0	0	0.022816	0	0	0	0	0	0	0	0	0	0	0	0	0	0	0	0	0	0	0	0	0	0	0	0	0	0	0	0	0	0	0	0	0	0	0	0	0	0	0	0	0	0	0	0	0	0	0	0	0	0	0.10252	0	0	0	0	0	0	0	0	0	0	0	0	0	0.117939	0	0	0
RGTPlanet_chr7HG35310	0.164387	0.215093	0.044728	0.417956	0.242854	0.355771	0.292473	2.83178	0.247443	0.164406	2.69955	0.259323	0.295749	0.166919	0.325963	0.168326	0.236152	1.87864	0.327807	0.414876	0.510852	0.264175	0.139449	0.162945	0.149362	0.359072	0.056959	0.234637	0.10964	0.203225	0.166192	0.313355	0.370148	2.16174	0.301646	0.165701	0.410857	0.444397	0.339758	0.320668	0.128097	0.062264	2.42768	0.06379	0.326191	0.049319	0.168418	0.105022	0.401471	0.18137	0.430661	0.173392	0.024797	0.116291	0.24664	0.14723	0.260619	2.95606	2.54896	0.235729	0.358112	0.069924	0.146398	0.215499	3.11964	0.049656	0.3099	0.09552	0.335003	0.318936	2.07068	0.329377	0.213262	0.108177	0.314242	0.33197	0.303178	0.544167	0.030496	0.284742	0.081696	0.30088	0.202705	0.272903	0.192624	2.86752	0.449889	4.85329	0.324361	0.239517	3.33591	0.27176	2.89337	2.888	0.217904	0.273895	0.23322	0.070293	0.11493	0.033778	2.80828	0.370459	0.341027	0.234218	0.067873	0.234728	0.042947	0.217919	0.021558	0.118659	0.135501	0.238149	0.211041	0.28959	0.216091	0.16866	0.485066	0.260605	2.75552	0.251401	1.82238	0.081939	0.183129	0.086308	0.051901	0.117258	0.112656	0.108615	0.210938	0.157256	0.173978	0.162252	0.14223	0.112453	2.3927	2.97548	2.97686	0.292118	0.181925	0.621488	0.419514	3.11365	0.09679	2.54976	0.124989	0.17545	0.081464	0.052583	0.279461	0.191956	0.167295	0.119027	0.289586	0.058085	0.208032	0.148046	0.26321	0.04589	0.102616	2.15891	0.039374	0.320594	0.204379	0.100741	0.084888	0.166875	0.218039	1.97336	0.038675	2.45207	2.55271	0.148542	0.016074	0	0.085489	0.072697	0.049065	0.042236	0.425757	0.125389	0.120292	0.479389	0.343021	0.346439	0.147146	0.083204	0.33432	3.75822	0.541808	0.162739	0.590419
RGTPlanet_chr7HG35312	55.7755	56.62	21.081	51.888	44.511	57.9376	48.4091	61.4559	46.3177	56.4475	49.5409	55.563	53.5812	48.1238	47.6253	30.8975	57.5029	46.0009	61.5702	53.1418	49.8799	70.1604	61.2977	19.1018	17.337	49.6727	41.4996	46.9955	16.3171	52.3339	53.9323	56.4023	41.9273	43.0486	46.1702	44.6388	38.0556	42.2399	51.7824	67.3622	59.2726	17.1209	73.1912	25.1173	60.8929	29.1893	57.1992	29.8767	74.4517	82.5046	95.3494	77.6087	26.6432	61.3856	77.5774	52.7007	47.0612	45.3142	43.4484	45.9887	45.386	16.5109	18.8974	42.5554	53.2644	16.3802	45.5052	22.7719	51.6572	51.7819	54.775	60.3107	59.2421	22.9358	48.3449	56.0694	22.6212	51.057	17.2673	42.5475	42.7865	45.3592	44.973	66.1159	51.6761	52.1139	66.5606	64.8189	53.6375	51.9187	51.9723	59.3161	47.0841	60.3304	85.3952	71.3542	50.5904	46.1425	63.4812	22.0514	59.1773	56.7511	56.6829	58.0613	22.8119	54.9781	23.2123	65.95	21.7133	21.5597	57.8785	47.5873	46.8046	53.9767	55.3397	61.8568	54.9982	57.3678	55.6646	50.7058	62.1926	18.4919	59.5128	25.586	28.3631	19.7753	15.7671	48.0106	52.3416	49.4571	55.6921	71.3656	60.3407	56.5883	58.5202	65.9837	61.0509	57.3521	64.1856	59.4679	69.0978	70.0186	56.7651	53.7197	57.711	56.8193	50.286	18.4017	55.7031	68.1303	70.6037	69.7275	68.903	20.2539	74.6382	76.8146	66.4218	26.5066	61.7417	55.8393	28.9511	76.6491	76.4548	20.2515	23.2365	47.6108	56.3934	51.695	53.2131	61.01	59.6719	50.1536	38.5239	10.7459	53.8092	25.7328	61.0915	20.9501	48.1274	61.7428	47.7563	57.3518	51.6825	51.755	24.8996	48.7177	57.2158	72.4676	63.5634	25.0706	59.5528
RGTPlanet_chr7HG35313	1.91185	2.40489	2.30061	2.31904	1.67347	2.40303	1.94274	2.74011	2.13109	2.38248	2.70883	2.39497	2.39359	2.08319	2.00289	2.34928	2.86503	2.04019	2.6719	2.52251	2.13769	1.88663	2.78867	2.2709	2.50412	1.85629	1.81846	2.41366	1.32512	2.28127	1.56072	2.51252	2.78641	2.18374	2.26245	2.53701	1.56721	2.79187	2.32053	3.0699	2.08708	0.62355	3.50082	1.43706	2.19269	0.951315	2.12772	2.49145	2.31953	2.01609	2.07818	2.01211	0.900506	1.40084	2.26609	1.70054	2.00671	3.07028	2.42275	1.23754	2.32607	1.07151	2.20544	2.17459	3.21606	2.28992	2.29968	2.14317	1.8129	2.34691	2.68248	2.15337	1.76492	1.36833	2.26446	1.98909	3.45026	2.70433	1.69673	1.84715	2.66053	2.43213	2.08019	2.63585	2.40136	3.13859	3.03055	3.30832	2.4544	2.14573	2.92543	1.98108	3.09874	3.1067	1.42614	2.5437	2.24924	2.2061	2.32466	2.47985	3.35202	2.84555	2.33066	2.30488	2.28062	1.69042	1.21867	2.5943	0.627413	1.12238	2.27026	2.34454	1.30062	2.83629	3.29821	1.74493	2.23978	2.04238	2.45918	1.95046	2.66959	0.817348	1.26258	1.22569	1.19282	0.955424	1.3992	1.55353	1.9463	2.17938	2.00884	2.68333	1.31743	1.68666	2.99543	3.59353	3.00454	2.52925	2.85524	2.43289	2.63718	3.27289	2.48248	2.9672	2.09199	2.12912	1.94427	1.16499	2.3403	2.45343	1.90256	2.35725	2.63951	2.2361	2.24058	2.08792	2.19198	1.00156	2.00759	2.52272	0.879475	2.10588	1.90371	1.20435	2.8695	1.78769	2.31387	2.07316	1.13459	2.98774	3.11867	2.38569	1.75673	0.650952	1.17602	2.20543	2.08537	1.1371	2.32132	2.29303	2.52719	2.06331	2.21941	2.18702	1.29073	1.88156	2.10458	3.51468	2.1992	1.13021	2.33931
RGTPlanet_chr7HG35314	7.6025	15.0731	7.74061	11.3028	11.7859	7.44711	8.73509	12.0865	9.72973	12.2494	13.0532	12.8345	10.3087	8.50695	9.93202	6.53063	10.029	9.98715	12.0485	18.7817	15.6392	12.4687	11.5743	10.1858	6.79216	7.67559	7.94776	9.0299	6.86991	12.0194	9.92043	12.635	10.5926	10.3595	12.5264	14.7587	8.80083	8.70222	7.17781	9.49429	7.49538	5.73992	9.38995	6.14526	8.74795	5.52288	9.61297	5.99681	7.01924	8.30367	8.80556	7.56796	5.60338	5.08125	8.36354	7.62444	12.4303	11.0615	11.347	9.62543	9.11975	7.83598	9.14431	8.86364	14.1352	8.52484	10.4008	7.02071	7.93849	7.71616	9.68809	13.0641	10.5353	6.80582	10.9775	12.3896	8.94831	12.0906	8.09989	8.95581	11.5013	12.5931	9.8938	11.147	12.1516	14.6853	16.4603	23.8336	17.569	14.7472	19.0446	13.0251	14.038	12.8153	11.5179	13.4027	10.4403	9.78677	10.0875	8.03283	8.32957	9.43214	10.0188	11.2611	7.48086	7.41777	5.64824	9.81035	4.06114	8.08724	8.01491	6.99238	7.46428	10.4795	8.51758	6.46658	7.9679	8.86135	8.1108	8.69029	8.65889	5.1318	8.57278	7.30635	7.94581	6.05753	6.23432	6.36371	7.75885	10.832	10.0142	12.1468	10.5253	8.91221	11.5471	16.6252	12.3659	9.80064	12.5745	14.0351	14.4436	14.2885	12.9162	12.559	11.2739	9.94682	9.16156	7.55666	9.26489	9.23901	9.92341	11.9769	9.73	7.66051	8.06639	9.29082	8.18514	6.52426	6.87371	8.30263	6.67727	7.99023	7.72512	8.31328	13.3852	8.56269	10.4505	8.04187	10.2813	10.5818	13.1315	6.37595	4.08004	2.30922	8.73766	5.60619	6.52975	4.67574	9.2941	7.03471	15.8941	17.5734	16.17	16.3479	9.02914	10.6864	11.9415	13.6031	13.8531	8.38164	14.482
RGTPlanet_chr7HG35315	0.032637	0.052406	0.179587	0.015069	0.137057	0.017861	0.115795	0.360733	0.137334	0.085585	0.051117	0.057511	0.023305	0.043703	0.032227	0.147394	0.183701	0.15942	0.076218	0.008381	0.045939	0.051175	0.099169	0.021283	0.066453	0.051464	0.078476	0.033323	0.065109	0.059993	0.169348	0.021513	0.041854	0.221543	0.007016	0.024407	0	0.026715	0.040507	0.065589	0.025118	0.030143	0.093401	0.173496	0.178399	0.088468	0.051382	0.041178	0.029427	0.061557	0.047107	0.030571	0.055889	0.074902	0.027621	0.017872	0.051208	0.072172	0.073831	0.17591	0.014922	0.122999	0.053944	0.051047	0.008705	0.022388	0.007219	0.074469	0.212751	0.067063	0.066766	0.088776	0.012849	0.045908	0.008703	0.067862	0.030585	0.182466	0.072378	0.016922	0.056106	0.058903	0.028429	0.058792	0	0.054303	0.042974	0.063239	0.030332	0.044903	0.038343	0.027576	0.075393	0.08218	0.242444	0.065686	0.119075	0.033329	0.129269	0.198299	0.194418	0.135552	0.249879	0.036265	0.071356	0.072061	0.185083	0.101694	0.164598	0.028199	0.044682	0	0.299741	0.048423	0.027875	0.022851	0.062074	0.008489	0.249183	0.057397	0.042511	0.133224	0.127207	0.053948	0.118349	0.15377	0.042638	0.063277	0.01835	0.0283	0.042129	0.213676	0.449605	0.040806	0.08195	0.098816	0.110683	0.072509	0.017155	0.032	0.056187	0.111755	0.054637	0.125103	0.018116	0.059108	0.046964	0.079595	0.019803	0.049571	0.016865	0.045736	0.05205	0.096155	0.050829	0.008254	0.026714	0.099711	0.042903	0.15879	0.103457	0.058748	0.111659	0.097176	0.085427	0.052562	0.007767	0.074881	0.460144	0.098537	0.029192	0.066348	0.032014	0.032614	0.482804	0.094767	0.06075	0.148603	0.0094	0.053199	0.14691	0.050462	0.061071	0.009591	0.095188	0	0.093177	0.047799	0.074664	0.06099	0.053901
RGTPlanet_chr7HG35316	11.3653	10.6576	12.3	11.409	9.63488	12.854	10.2962	13.3024	9.6412	12.2435	11.7634	10.3836	10.232	8.71802	9.87667	10.8138	12.2754	13.3339	14.1413	10.7872	10.4102	13.5224	14.2243	12.6459	13.2568	12.0818	10.0875	9.55103	13.0674	11.8632	8.74497	13.0216	10.7462	9.33192	10.7075	10.5056	8.77886	12.0206	11.3002	14.0414	11.8065	9.92358	16.8066	14.6216	11.4914	11.7385	10.6318	13.8197	11.8488	11.0501	13.2031	10.9055	12.5963	9.45658	10.5858	9.05461	10.5454	14.128	11.2248	9.73183	11.3929	11.9486	10.9255	9.51727	13.2203	11.248	13.4376	13.2608	8.86394	13.1191	12.0076	9.68826	9.55152	15.0998	10.9341	8.93599	15.2631	13.5837	10.7579	9.78859	11.825	11.3614	9.46367	13.1655	10.4368	11.9021	10.9701	12.6476	10.0364	9.07329	14.5837	13.2005	12.3464	13.0075	11.5102	12.0346	12.1771	8.56117	11.9045	13.0049	15.2893	13.148	10.329	9.69182	10.0103	8.0511	14.3824	11.1545	10.6072	10.959	11.073	11.9751	10.7902	13.8159	18.4774	12.2744	12.7876	10.9664	14.6767	10.7579	14.5189	11.7179	9.9431	11.7581	13.675	10.8432	12.2267	10.4479	10.9647	12.7972	12.1508	14.0295	11.8764	10.7719	13.0427	12.4936	11.0436	11.5297	12.8087	11.873	11.3729	14.3911	10.9189	12.9164	10.7308	10.9649	9.13738	12.9189	13.2041	14.0777	12.3952	11.9585	13.581	10.8963	13.6611	13.7128	12.1541	11.5858	11.4229	11.9236	11.8897	11.415	10.6838	12.6178	12.9557	9.72028	10.911	11.314	9.46087	12.7431	12.5948	10.9755	8.11814	7.84176	10.3664	13.4914	14.4184	15.7979	11.7438	14.585	13.7368	12.885	16.0672	14.798	11.886	12.0438	12.9892	14.1802	15.0967	10.4432	14.1574
RGTPlanet_chr7HG35317	0.406354	0.474697	0.601631	0.231482	0.377937	2.49042	0.769667	0.742865	0.341702	1.0786	0.480478	0.220845	0.495552	0.49063	0.361854	0.081511	1.17217	0.290264	0.340228	0.614439	0.449774	0.483433	0.362321	0.175927	0.464364	1.1474	0.860301	0.47276	0.305014	0.195116	0.076255	0.118689	0.519373	0.549919	0.348376	0.038459	0.321989	0.883838	0.82417	1.38125	0.905689	0.352978	0.459763	1.02937	0.244106	0.225195	0.202423	0.292084	0.260879	0.22873	0.408352	0.108442	0.330209	0.419288	0.087037	0.168882	0.484121	1.17285	0.380943	0.12129	0.352731	0.508645	0.108402	0.181135	0.53505	0.211698	0.153593	0.399313	0.281643	0.176215	0.407459	0.076314	0.18227	0.599885	0.349731	0.4813	0.198762	0.030812	0.136929	0.260097	0.018939	0.23882	0.050396	0.198554	0.406617	0.234721	0.254692	0.198994	0.071619	0.317961	0.270039	0.520797	0.926341	0.485229	0.465082	0.507527	0.628364	0.314663	0.657583	0.446552	1.09206	0.582353	0.548486	0.622983	0.239644	0.32269	0.229747	0.679377	1.32197	0.155952	0.529653	0.349898	0.152194	0.200913	0.79273	0.433424	0.551789	0.140836	0.347406	1.24353	0.300363	0.35445	0.064591	0.319615	0.064088	0.232581	0.949808	0.806071	0.304464	0.312821	0.219713	0.289402	0.660716	0.116121	0.429393	0.492527	0.43732	1.16069	0.345652	0.455087	0.310761	1.29776	0.077721	1.16332	0.730057	0.781315	0.705165	0.468938	0.774409	0.636977	0.799472	0.462179	0.419705	0.227866	0.676136	0.391442	0.295676	0.236395	0.569499	0.844741	0.367883	0.457571	0.397035	0.544273	0.201578	0.33214	0.294609	0.674641	0.515081	0.466972	0.730629	0.48943	0.151787	0	0.115855	0.488264	0.285864	0.368986	0.464473	0.400697	0.148637	0.13894	0.328863	0.248989	0	0.108671	0.109626	0.140729	0.156049	0.02871	0.202927
RGTPlanet_chr7HG35318	0	0	0	0	0	0	0	0.102507	0	0	0	0	0	0	0.030658	0	0	0	0	0	0	0	0	0	0	0	0	0	0	0	0	0	0	0	0	0.061903	0	0	0	0	0	0.045459	0.038963	0	0	0	0	0	0	0	0	0	0	0	0	0	0	0.034326	0	0.055789	0	0	0	0	0	0	0	0.066963	0.060468	0	0	0.061426	0	0	0	0	0	0.024803	0	0	0	0.032055	0	0	0	0	0	0	0	0.03407	0	0.069766	0	0	0	0	0.079747	0	0.113312	0	0	0	0	0	0	0	0	0	0	0	0	0	0.081872	0.139048	0	0	0	0	0	0	0	0	0	0	0	0	0.032618	0	0	0.072094	0	0	0	0	0.034676	0	0	0	0	0	0	0	0	0	0	0	0	0	0	0	0	0	0	0	0	0	0	0	0	0	0	0	0	0	0	0	0	0	0	0.037681	0	0	0	0.187273	0	0.035527	0	0	0	0	0	0	0	0	0	0	0	0	0	0	0
RGTPlanet_chr7HG35319	6.56557	8.76925	7.01225	6.91532	7.54465	9.91934	6.60266	9.77185	7.70407	8.52139	9.42729	7.7241	6.57035	5.99084	7.05497	6.85098	9.50019	6.05354	9.00682	9.08305	8.36345	7.9237	9.85668	10.1119	7.68623	8.07048	6.92886	8.13424	7.3232	8.78586	8.44558	9.39668	8.78937	6.96452	7.4555	7.133	6.32674	9.81774	7.32538	9.71604	7.13689	6.10524	9.7197	8.47023	8.47852	6.63032	8.25225	8.14002	10.1845	7.94071	10.4349	7.83886	8.9077	7.61109	8.40763	8.61778	8.00437	10.1751	8.43613	7.48345	9.40529	8.11789	7.1325	8.36077	11.2321	7.43992	8.42473	7.58472	7.62897	8.59449	7.79318	7.78955	7.27614	9.56973	8.84636	8.43017	10.2501	8.72181	7.04758	7.72646	8.27104	7.40548	7.521	9.1983	7.69883	9.86641	9.70233	8.83535	6.75957	7.3978	9.62655	8.69553	10.3254	8.41461	8.68712	8.57202	7.33837	6.30578	7.69482	8.16073	9.14285	7.67091	8.75127	7.55617	6.49511	6.56899	7.5757	7.86916	5.13611	6.83113	7.27677	8.05921	7.98382	9.37575	11.1141	6.8038	7.48725	7.03834	9.54015	7.32676	7.97238	7.6489	7.33881	7.48757	8.63808	8.28028	7.38544	6.79769	7.29312	6.85494	6.98341	9.60487	7.79017	6.23819	7.37744	8.21475	8.71683	9.22409	8.36436	9.22359	8.99676	9.15567	8.48397	8.89026	7.94844	7.96665	6.59306	9.01259	9.6311	8.62727	7.33332	9.01402	8.7756	7.10343	7.01109	8.13026	7.25093	7.27684	6.99126	7.32452	6.88963	7.53799	7.16327	9.25919	8.12962	6.81522	7.65222	7.57132	9.99147	8.89729	8.83544	8.5704	6.63756	5.41489	9.86523	7.54979	7.97661	7.97613	7.97417	10.0402	8.28346	9.39317	9.66384	9.03904	7.14312	5.98362	9.31475	9.79293	10.6183	8.31617	9.41517
RGTPlanet_chr7HG35320	1.02916	0.680496	0.718803	1.04666	0.903152	0.423606	0.147128	1.61313	0.048995	0.048319	0.934969	0.681915	0.447235	0.333212	0.355023	0.555092	0.715768	0.942151	0.573845	0.028431	0.177883	0.865909	0.213946	0.504205	0.592365	0.398957	0.193546	0.056505	0.277145	0.636167	0.273373	0	0.42554	0.353446	0.356881	0.303289	0.230846	0.512865	0.577528	0.848812	0.787875	0.182219	1.07584	0.389886	0	0.853372	1.0449	0.383998	0.523754	0.357884	0.585602	0.293808	0.410297	0.069255	0.280765	0.09077	0.780886	0.611541	0.887931	0.17393	0.606937	1.06773	0.854923	0.490883	1.23945	0.733639	0.734186	0.477181	0.40394	0.733	0.584401	0.082075	0.718846	0.184351	0.412984	0	1.03167	0.552329	0.491021	0.258268	0.027148	0	1.1802	0.056946	0.379044	0.889195	0.695408	0.249372	1.50494	0.425069	0.064482	0.404113	0.25295	0.778766	0.256266	0.121179	1.25548	0.338017	0.201925	0.733281	0.174424	0.894478	0.788181	0.339447	0.040515	0.245502	0.930192	0.062984	1.38761	0.32011	0.730713	0.734671	0.801644	1.64997	0.44291	1.01224	0.713602	0.549228	0.549067	0.195392	0.690419	0.735424	0.711372	0.428562	0.828739	0.425257	0.987115	0.592524	0.437479	1.54031	0.803668	1.17817	0.673734	0.166912	0.401164	1.11323	0.276518	0.061793	0.467459	0.217963	0.478434	0.038051	0.744637	0.294983	0.70966	0.547322	0.160011	0.404266	0.202303	0.844334	0.315898	0.038929	0.816256	0.059521	1.00151	0.337561	0.151804	0.368036	0.55529	0.338776	0.499288	0.829039	0.217346	0.691666	0.28974	0.835005	0.820239	0.025515	0.740152	0.939151	0.098425	0.025123	0.054531	0.083335	0.198581	0	0.646749	0.055492	0	0.035796	0.177438	0.198989	0.411581	0.032418	0.106237	0.284468	0.23499	0.040251	0.083577	0.246219	0.14499
RGTPlanet_chr7HG35321	2.60044	3.08382	2.44579	2.13465	2.82691	3.35843	2.35185	2.68296	2.26238	2.94564	2.32383	2.43173	3.0224	2.84926	2.46992	2.47719	2.56252	2.671	3.9863	3.11562	2.56707	2.23531	2.90965	2.67372	2.51362	2.5714	2.31284	2.51149	2.34912	3.01882	4.15993	1.985	2.98074	2.62317	2.21415	2.91396	1.64202	3.3228	2.42836	2.48871	1.94322	1.50239	3.90274	2.74272	2.73722	1.77967	1.88935	1.67849	2.12298	2.01458	2.81423	1.95204	3.23581	2.37191	1.64917	2.38145	1.854	2.64035	2.3531	2.74315	2.4371	2.08423	2.54337	2.1525	3.31015	2.42422	2.38032	3.11893	3.04929	2.55667	2.01237	2.24873	2.07759	2.57547	2.86265	2.91545	2.04601	3.20591	1.82526	2.161	2.7746	3.44547	2.0478	2.73678	3.58947	3.40059	2.75328	2.68264	2.98677	2.19888	3.67009	2.7473	4.59098	2.99032	3.29443	2.01432	2.68929	2.38299	2.86419	2.02451	3.54374	3.21246	2.84831	2.77751	1.41754	2.0809	2.79362	2.71579	2.69789	1.47693	2.45302	2.62505	3.40042	2.38344	2.87673	1.69136	2.45551	1.98182	2.65914	2.45572	1.92159	1.25355	3.2987	1.73893	2.31924	1.73756	2.24392	2.72914	2.9383	2.28756	2.15969	3.55246	4.24301	2.24152	3.49475	2.5702	3.2946	3.04756	2.52044	3.4265	2.12849	3.51538	2.12209	2.50493	2.80586	3.11644	2.56236	2.80547	2.69123	2.71226	2.57573	2.3006	1.6926	2.11654	1.7278	2.18359	2.04349	1.83118	1.9652	1.73749	2.55523	2.42493	2.78599	1.57335	2.34947	1.42184	2.08966	2.34354	4.58057	2.54636	2.52145	2.53294	2.00937	1.4593	4.08385	1.85335	2.01714	1.84295	1.8633	3.19081	2.12985	1.78393	2.35491	2.86193	2.62374	2.109	2.52113	3.7587	2.2021	2.21462	2.47782
RGTPlanet_chr7HG35322	13.6201	16.5233	11.0173	15.0206	13.7434	16.5849	13.0589	16.331	17.4715	15.3752	16.6522	17.2709	13.4265	16.0148	13.6593	11.8778	15.1987	13.5232	15.9878	19.841	16.9244	17.3494	17.9485	11.175	12.1624	15.6499	16.1267	17.9518	13.5015	15.6108	17.6871	19.7172	16.6299	18.4353	15.5807	16.7261	14.2446	13.1658	11.9405	14.2299	14.3045	9.86392	23.3586	13.0242	17.4822	9.82742	18.0235	12.247	16.8497	18.1367	18.0181	13.9248	11.7247	13.4968	15.7222	16.2658	18.5214	19.7022	21.3914	15.5918	14.3567	13.4281	10.9718	15.3887	21.4707	11.0432	15.4207	12.3215	17.2509	16.9489	20.1819	16.8473	15.7081	12.8145	17.5516	19.5042	14.3369	19.0596	14.1018	18.2345	14.0329	18.4405	16.0818	20.4569	21.1016	20.2376	17.9167	18.1203	15.0949	18.1639	18.0375	18.3166	19.2193	19.1018	15.7331	18.5592	15.649	15.8638	13.0205	10.4999	16.4461	15.9636	16.6643	13.2127	12.422	13.3888	9.99809	15.6615	7.31788	14.0427	14.0326	15.2992	16.7876	16.8105	16.1829	13.0447	17.6853	14.825	15.2365	15.3673	14.2281	11.2637	17.3492	13.2278	12.1862	11.8604	10.0516	10.9028	12.5696	15.2396	14.1995	19.6669	13.9129	12.643	18.7656	25.1004	21.1748	18.5886	17.6477	19.2937	17.8128	18.7707	16.0939	20.4375	18.3569	15.4606	15.4859	13.4191	20.0135	16.7962	15.8132	17.2786	17.0546	11.3106	16.9193	18.7536	14.6699	17.1765	13.5825	18.3409	13.727	15.631	13.5465	14.5597	15.2597	14.6713	19.4968	18.6371	16.2672	19.338	20.2876	11.3512	9.37119	4.19527	12.807	8.49064	11.2376	9.76918	11.0485	12.0527	12.9423	13.8323	16.3057	13.503	9.85556	14.0179	12.8801	16.9493	13.591	7.43998	13.7506
RGTPlanet_chr7HG35323	13.0116	16.4961	8.36105	9.54676	17.5355	9.62925	9.65667	11.8204	18.5133	7.57978	13.8287	20.021	16.4071	17.1456	17.7411	9.63626	22.5344	10.5892	9.47157	24.2631	24.1124	16.1652	13.0259	10.6329	8.62174	14.786	10.5406	21.4006	12.2975	19.7681	18.684	25.1004	11.1289	10.8846	18.9676	14.1648	15.5563	12.2611	16.7992	17.3527	7.73946	10.4903	12.1364	7.52313	9.12599	7.33636	12.2045	6.75838	8.18065	17.7939	25.2649	9.73374	10.4499	6.3669	13.2343	14.1077	12.8467	13.3884	16.1182	12.4525	17.1698	9.10519	9.09061	8.08359	14.6351	11.0874	16.7404	7.17905	10.5646	16.8398	12.6016	23.6882	12.8272	10.4411	11.271	25.5167	10.0942	20.5379	7.35779	8.44304	18.2519	21.1222	7.92542	26.4032	22.2338	14.8689	21.5479	12.7478	9.56559	21.065	17.3082	20.8042	16.6127	11.217	12.7502	13.6446	15.2852	5.94517	7.62339	12.469	11.1701	14.9607	8.49155	19.9263	8.43472	16.6804	8.95363	21.0129	5.11181	12.0483	9.48268	17.8273	12.7614	12.4841	13.0828	6.83269	7.4203	14.6412	11.3559	6.10262	9.25987	10.8459	11.1021	8.16873	8.51126	11.4595	10.1139	12.4282	14.7858	8.13426	8.97012	12.6426	12.8326	7.83254	12.2441	15.7317	13.9791	21.8315	11.1838	27.9957	13.247	14.975	13.2845	13.5896	20.0114	12.6878	16.4581	10.095	23.1056	19.6929	17.6692	13.418	12.6456	10.3493	18.0615	20.9487	8.21601	10.8485	10.3925	11.6924	8.03739	16.9409	12.5265	10.502	14.8464	14.1368	13.8814	9.27998	12.0134	11.4811	12.7661	21.7049	6.08452	4.56889	19.6225	7.65871	9.50782	10.9042	12.0271	16.3757	17.029	28.5868	20.3693	29.2233	15.705	14.1062	18.0624	21.5072	29.1852	20.0238	41.8324
RGTPlanet_chr7HG35324	4.67166	6.16594	5.327	5.79272	5.12283	6.68265	4.52694	6.08961	5.56795	5.54957	6.49396	5.69615	5.09724	4.97345	5.13783	5.19351	5.91244	4.9664	6.62482	6.58604	5.84472	4.85998	7.72119	6.2404	4.93676	6.23894	4.59895	5.68905	4.93679	5.9159	5.56569	6.83877	6.89649	5.28065	7.16881	6.08318	4.48386	7.00225	4.82937	6.1627	4.38009	4.08088	6.26921	5.26257	5.41467	3.74251	4.44212	5.02965	4.9873	5.0762	5.79161	5.30055	4.6269	4.65383	4.9176	4.21046	4.92689	6.87623	6.28598	5.53887	6.2222	4.92979	4.90992	5.34818	6.5607	3.83208	5.74319	4.38382	5.48416	6.12829	5.61181	5.15472	4.54714	5.78816	4.72629	4.91271	6.46793	6.42347	4.19065	4.85245	7.06616	6.17971	5.73706	6.5439	6.73942	7.49929	7.90972	6.87796	5.78504	5.56299	7.87548	6.13454	7.16896	7.24844	6.30712	6.25153	5.4851	5.36049	6.73565	5.56564	8.98031	6.66692	5.92382	5.82193	3.78749	4.72065	5.56631	6.69392	3.16435	4.65945	5.16949	5.59534	6.76656	6.04865	7.30166	4.87084	5.8007	4.45902	6.59216	5.27577	4.74229	3.79231	5.33698	4.47359	5.29773	4.88808	3.9484	4.3352	5.06239	4.36257	5.2007	5.99642	6.64111	5.09785	5.99685	6.5757	6.2076	6.64424	6.45157	6.38692	6.46213	7.21234	6.52445	6.69287	5.57745	5.89124	4.68335	5.55105	5.56719	6.53349	6.20138	7.67541	6.23216	4.44945	5.10927	5.69077	5.32102	4.88735	5.33692	5.73484	3.49264	5.68058	4.45411	5.67994	5.64152	3.82325	4.98952	5.23929	7.28195	5.39405	6.04616	6.42284	4.02865	2.91278	6.56614	4.29074	5.61963	5.55883	4.9055	6.93415	5.95709	6.38068	4.38	6.03088	4.58885	4.63233	6.03653	7.08061	6.17562	4.5844	6.98788
RGTPlanet_chr7HG35325	19.2809	19.711	15.5223	18.3602	17.1384	15.1121	12.5898	15.9006	19.054	15.7407	15.7092	17.7883	18.3111	16.6969	18.7544	16.3155	22.8075	12.4615	13.9626	17.8013	20.5596	18.9842	19.3472	19.2105	15.1736	19.6135	18.3965	19.1086	15.4082	20.0114	22.3865	22.5096	15.7319	14.0733	22.1905	16.5809	14.5152	14.4394	17.1755	21.5423	15.4118	14.3655	18.0614	17.8488	12.2131	14.6955	16.3995	18.0129	15.5474	20.2428	22.0705	17.4328	16.5938	12.4908	19.4736	13.0698	17.1796	16.6438	16.2022	15.11	18.8817	16.4012	16.3982	13.8797	17.5537	15.3326	20.9867	17.3499	15.4787	20.5996	13.8836	21.1057	18.3681	17.6454	13.5063	19.7112	22.2782	21.5286	17.3414	18.3645	21.0778	21.2213	16.7763	25.0694	21.957	16.7598	21.3066	19.3969	17.8706	19.7622	17.9824	20.1859	17.0971	17.3348	16.9398	21.2367	17.6701	17.7579	21.3117	17.4699	15.8703	21.6199	13.6979	18.6544	15.3731	17.5724	18.503	21.0532	10.3179	17.7777	17.6422	19.8338	15.3429	21.645	16.0169	16.2538	12.4915	19.8012	14.4334	19.0201	13.5863	15.0247	17.0209	14.498	17.3662	17.6081	13.815	16.4317	18.6809	12.4529	15.1719	16.1592	17.9293	15.4556	14.266	18.4404	17.3521	22.6488	24.4159	21.074	22.1956	18.1392	20.0961	14.8649	20.8917	19.5221	17.6125	15.9705	21.6355	19.6178	18.7327	20.5441	18.3664	15.0386	20.1122	21.2879	14.7521	14.7962	18.1615	12.6071	15.4038	17.5644	12.2642	16.0388	18.9007	15.2971	18.9283	12.6834	16.7709	14.1666	14.4591	17.2081	10.8044	9.22392	16.2382	12.0346	17.7265	14.7006	12.4751	17.5531	19.4898	22.7951	20.9249	19.2568	16.3258	17.301	18.0857	17.0931	20.099	16.6738	21.4389
RGTPlanet_chr7HG35326	0	0	0	0.017035	0	0	0	0	0	0	0	0	0	0	0	0	0	0	0	0	0	0	0	0	0	0	0	0	0	0	0	0	0	0	0	0	0	0	0	0	0	0	0	0	0	0	0	0	0	0	0	0	0	0	0	0	0	0	0	0	0	0	0	0	0	0	0	0	0	0	0	0	0	0	0	0	0	0	0	0	0	0	0	0	0	0	0	0	0	0	0	0	0	0	0	0	0.015821	0.018816	0	0	0	0	0	0	0	0	0	0	0	0	0	0	0	0	0	0	0	0	0	0	0	0	0	0	0	0	0	0	0	0	0	0	0	0	0.020535	0	0	0	0	0	0	0	0	0	0	0	0	0	0	0	0	0	0	0	0	0	0	0	0	0	0	0	0	0	0	0	0	0	0	0	0	0	0	0	0	0	0	0	0	0	0	0	0	0	0	0	0	0	0	0	0
RGTPlanet_chr7HG35327	0	0.018165	0.906162	0	0	0.026486	0.037562	1.65955	0	0.007416	1.12565	0	0	0.011361	0	1.3883	0	1.0121	0.025116	0	0	0	0.215615	2.02112	1.30611	0.03058	0	0	1.86863	0	0.197791	0	0.14646	0.862642	0	0.126899	0	0.006603	0.025273	0	0.065177	1.14619	1.31252	1.31764	0.055693	0.96378	0.062334	0.747284	0.0612	0	0	0.068877	0.888633	0.041474	0	0.009292	0.108825	1.06699	0.809204	0.04573	0	0.713079	1.83937	0.026541	1.71553	0.173604	0	1.36303	0.061493	0	1.67318	0	0.00668	1.86052	0.05162	0	3.17163	0.006776	1.4394	0	0	0	0.222105	0	0	1.5106	0	1.52595	0.08181	0	1.43585	0	1.76853	1.20593	0.055146	0.088964	0	0	0	1.70396	1.84554	0	0.105321	0.006719	0.118318	0	0.859779	0	0.600577	0.861172	0.037173	0.011811	0.267747	0.037768	0.028988	0.073371	0.011499	0	0.947482	0	1.21925	1.24473	0.009449	0.856791	1.68869	0.500886	1.26917	0	0.019083	0.111787	0.031218	0.042325	0.159053	0.093358	1.45538	1.6981	1.37782	0	0	0	0	2.22587	0.045455	1.41001	0	0	0	1.57112	0	0	0	0.071342	0.248995	1.6391	0.010021	0	0.085771	0.034564	0	0.814557	1.27195	0	0.008067	1.39427	1.74514	0	0	1.22213	0	1.19984	1.59724	0	0.016646	0.508557	0.259104	2.19149	0	0.951465	0.019546	0	0	0	0.179649	0	2.58896	0	0.060548	2.18893	0	2.32132	0
RGTPlanet_chr7HG35328	0	0.044474	0	0	0	0	0	0	0	0	0	0	0	0.055667	0	0	0	0	0	0	0	0	0	0	0	0	0	0	0	0	0	0	0	0	0	0	0	0	0	0	0	0	0	0	0	0	0	0	0	0	0	0	0	0	0	0	0	0	0	0	0	0	0	0	0	0	0	0	0	0	0	0	0	0	0	0	0	0	0	0	0	0	0	0	0	0	0	0	0	0	0	0	0	0	0	0	0	0	0	0	0	0	0	0	0	0	0	0	0	0	0	0	0	0	0	0	0	0	0	0	0	0	0	0	0	0	0	0	0	0	0	0	0	0	0	0	0	0	0	0	0	0	0	0	0	0	0	0	0.050875	0	0	0	0	0	0	0	0	0	0	0	0	0	0	0	0	0	0	0	0	0	0	0	0	0	0	0	0	0	0	0	0	0	0	0	0	0	0	0	0	0	0
RGTPlanet_chr7HG35329	9.43057	9.25874	11.3506	10.9739	9.33295	10.4627	9.90266	10.3745	9.46266	10.4741	11.256	9.28212	10.4325	9.02247	9.67377	10.1753	8.38657	8.48221	8.47608	12.477	10.2059	8.75326	11.9848	13.6572	9.80707	9.32122	9.9146	11.0152	10.7137	10.7561	11.6971	12.9218	13.2481	11.5552	10.0582	12.8521	9.50358	10.5227	8.95981	10.4468	10.808	9.58512	14.2511	10.9455	9.85682	8.30517	11.8365	11.0247	10.9836	9.70503	10.8332	11.9277	10.4279	7.70251	10.8009	9.09226	11.4563	12.5495	11.9767	8.68282	9.36446	10.7775	10.3052	10.4104	13.0089	9.57217	9.56958	9.17433	8.78897	10.3161	11.1891	10.5262	8.47358	11.241	10.2877	11.3304	11.5024	9.5356	11.348	9.62558	11.7011	10.2449	10.3822	12.3377	8.81932	12.4195	8.91534	11.165	10.4982	10.3876	13.2313	11.1162	12.6207	13.0876	10.7071	14.1318	10.2298	8.46615	8.44224	10.9942	11.3751	8.51542	11.0345	9.0562	10.0976	8.05596	11.1109	10.1412	5.63954	12.6892	10.7349	9.47335	11.3039	12.9831	11.5336	10.3347	9.52087	8.91888	10.0869	9.53138	10.0022	10.106	10.6513	12.257	10.5727	10.0847	9.06368	7.75729	9.07616	7.89772	10.7498	9.82808	10.6483	10.7731	10.9742	13.8447	12.698	10.6451	11.739	11.0474	11.6988	10.4915	12.063	11.8419	10.6381	10.0477	9.49118	12.921	11.7272	9.77126	9.82687	13.3437	12.3956	10.8057	10.0582	9.38082	11.9335	11.2025	8.97574	9.90427	9.41607	8.14289	7.78302	11.7303	15.0839	8.56842	9.69422	8.01364	10.7133	10.9362	11.8076	8.29907	7.56484	4.76094	12.0656	9.53428	10.1012	11.5651	11.4629	11.0045	14.0524	16.4493	16.9589	14.8407	15.8515	14.2808	15.3041	21.8693	16.6419	16.1053	15.7525
RGTPlanet_chr7HG35330	0.296143	0.663148	1.93722	0.683485	0.779535	1.23285	1.41657	2.11373	0.723179	1.50353	1.94372	0.716278	0.514503	0.454421	0.77932	2.23594	0.645229	1.40886	1.46149	0.738882	0.836899	0.485799	1.41199	1.70354	1.52381	0.492206	0.331186	0.616944	2.48049	0.697212	1.98342	0.893876	1.17449	1.59197	0.543702	1.27469	0.677345	1.00583	0.551289	0.538367	1.43726	1.9867	1.73099	2.50206	1.3355	2.14786	1.31652	1.94386	1.37207	0.503176	0.491091	0.935157	2.3878	1.0665	0.489107	1.16477	1.27415	1.67335	1.68318	1.93439	0.635344	2.61416	2.20024	0.934303	2.17103	1.60601	0.366513	1.41995	2.02516	0.51742	1.80996	0.881688	0.532461	2.65178	0.978474	0.863261	2.41571	0.5869	2.52189	0.401864	0.665829	0.348204	1.30489	0.674698	0.481693	2.39402	0.620855	1.4422	1.20322	0.493111	2.14816	0.409493	1.86513	1.90183	2.07002	1.86425	0.306845	0.603787	0.537487	2.33032	1.84967	0.717683	1.36648	0.56339	1.60708	0.626832	2.75335	0.658485	1.81165	3.06775	1.35461	0.621454	1.91803	0.696787	1.42113	0.968372	1.00054	0.381884	1.67027	0.524434	1.186	2.06595	2.16894	2.80593	2.4931	2.44944	2.07769	0.382244	0.428117	1.18131	1.30969	1.41577	1.97784	0.850134	1.93671	2.1592	2.1712	0.485925	0.679418	0.724702	0.794556	2.22044	1.5071	1.56976	0.57648	0.394264	0.611948	2.84176	0.538553	0.594631	0.488439	1.38379	0.906581	1.98787	0.457152	0.741466	0.858366	1.36617	0.421629	1.21313	2.46043	0.475678	0.69576	2.97371	2.27887	0.397176	0.62145	1.51246	2.67053	1.68591	1.83685	0.733246	0.933526	1.48993	2.02677	1.75144	0.526551	2.59668	1.30835	0.418672	0.615767	0.733708	1.63817	0.609542	3.16054	0.493061	1.35452	2.76012	1.21392	2.99048	0.931733
RGTPlanet_chr7HG35332	0.059722	0.014214	0.020713	0.036784	0.012391	0.036333	0.011777	0.021915	0.017643	0.023213	0.029536	0.005849	0.025285	0.01778	0.01311	0.007016	0.044841	0.021028	0.013781	0.020456	0.021359	0.020822	0	0	0.005913	0.017945	0.029022	0.027112	0.014256	0.05491	0.013123	0.040841	0.085137	0.019585	0.028543	0	0.049876	0.021737	0.019773	0.038812	0	0.009719	0.02498	0	0.022919	0	0.006968	0	0.017957	0.035774	0.070267	0	0	0.055402	0.014983	0.072713	0	0.036702	0.060069	0	0.024283	0.01251	0	0.034608	0.042495	0.030359	0.023494	0	0	0.036375	0.021569	0.0197	0.047044	0.014746	0.035406	0.020705	0	0.021209	0	0.068841	0.045652	0.027384	0.011566	0.013667	0	0.043929	0.087379	0.077198	0	0.109627	0.046533	0.029921	0.015189	0.060186	0	0	0.062701	0.013562	0.040458	0	0.024966	0.006891	0.045163	0.044246	0.043527	0.071633	0	0	0	0	0	0.018476	0.026122	0.06892	0.022673	0	0.037865	0.006905	0.154985	0.020008	0.054983	0	0	0	0	0	0	0.012867	0.029849	0.023019	0	0.008276	0	0.006637	0.088364	0.032142	0.04201	0.022114	0.027906	0.043379	0.045699	0.045448	0	0.133059	0.029469	0.048069	0.070027	0	0.032213	0.040317	0.082301	0	0	0.00711	0.035124	0.033567	0	0.006758	0.020937	0.033699	0.021036	0.013652	0.01946	0	0	0.014251	0	0.01218	0	0.072133	0.023502	0	0	0.162569	0	0	0.016487	0	0.007653	0.034649	0.034158	0	0.021306	0.007805	0.008579	0.018824	0	0.048638	0.081059	0	0.096545
RGTPlanet_chr7HG35333	2.11878	1.29862	0.40723	1.21951	1.41867	1.50428	1.43015	2.91474	1.13587	3.22145	2.46623	1.17707	0.76026	1.15149	1.02347	0.332665	2.03114	2.5049	2.62182	1.15931	1.53771	0.914998	1.28099	1.04143	1.29935	1.52198	1.53732	1.77164	0.906819	2.19457	0.667775	1.23486	4.48987	3.57865	1.51193	0.780892	1.16007	2.11169	1.41791	1.56543	0.537716	0.983544	2.69645	0.858235	2.69481	0.787654	0.169226	0.261546	1.58529	1.30742	1.2855	0.776697	1.19208	3.35751	0.866384	1.65492	0.192747	2.5977	2.84842	0.503487	1.9448	0.730627	0.381184	3.59452	3.71881	1.25698	1.13443	0.347696	0.410972	1.50049	2.36989	1.17713	1.40252	0.784496	1.50689	1.85187	1.48311	2.36086	0.551662	1.32167	1.93083	1.70237	0.936319	2.07857	1.01146	3.01523	2.23394	6.12972	1.42718	2.01984	2.62779	1.40131	4.44411	3.78937	0.513338	0.207919	1.1601	2.17202	1.94634	0.362973	4.96775	2.6863	8.40288	1.33076	1.58892	1.15262	1.45949	1.12209	0.383665	0.238785	0.311099	0.951112	0.533834	1.57182	1.0491	0.286659	2.20476	1.23004	5.70273	1.63556	1.99557	0.492663	0.290673	0.253799	0.568186	0.839508	0.465369	1.15353	1.76105	2.80477	0.90376	4.11664	0.744528	1.0366	3.05823	3.72806	2.1175	1.63731	1.24288	1.87678	1.43617	4.17443	0.575758	4.64491	0.971585	2.38337	1.16359	0.949395	1.22971	1.69771	1.08695	0.376533	1.02842	1.42287	1.15403	1.24262	0.720507	0.601986	0.904218	3.18887	0.243351	1.86354	2.91911	0.723149	1.36853	0.816008	1.49819	2.22634	0.408889	2.85556	1.8216	1.31092	0.271093	0.049749	1.01085	0.257642	1.04825	0.217567	0.787391	2.153	1.36275	1.3059	2.98055	0.992829	0.297516	1.1097	1.07428	2.23804	1.54604	0.803629	0.963888
RGTPlanet_chr7HG35334	0	0	0	0	0	0.359964	0	0	0	0	0	0	0	0	0	0	0	0	0.341345	0	0	0	0	0	0	0	0	0	0	0	0	0	0	0	0	0	0	0	0	0	0	0	0	0	0	0	0	0	0	0	0	0	0	0	0.123748	0	0	0	0	0	0	0.10322	0	0	0	0	0	0	0	0	0	0	0	0	0	0	0	0	0	0	0	0	0	0	0	0	0	0	0	0	0	0	0	0	0	0	0	0	0	0	0	0	0	0	0	0	0	0	0	0	0	0	0	0.167604	0	0	0	0	0	0	0	0	0	0	0	0	0	0	0	0	0	0	0	0	0	0	0	0	0	0	0	0	0	0	0	0	0	0	0	0	0	0	0	0	0	0	0	0	0	0	0	0	0	0	0	0	0	0	0	0	0	0	0	0	0	0	0	0	0	0	0	0	0	0	0	0	0	0	0	0	0
RGTPlanet_chr7HG35335	0.11074	0.067507	0.016142	0.087351	0.117695	0.042471	0.065499	0.21939	0.096248	0.826845	0.078553	0.07223	0.060043	0.135094	0.130269	0.008201	0.391967	0.247737	0.493062	0.16192	0.053456	0.052742	0.220294	0.180955	0.291718	0.33268	0.246895	0.211103	0.09479	0.312935	0.058386	0.138547	0.363906	0.375167	0.249428	0.279782	0.242644	0.187293	0.077053	0.050691	0.077644	0.142335	0.079091	0.165106	0.246729	0.077672	0.01629	0	0.073912	0.050184	0.054609	0.205264	0.281174	0.505191	0.008757	0.276272	0.016235	0.13105	0.020748	0.028323	0.488495	0.089296	0.005907	0.247746	0.296005	0.035489	0.083686	0.076982	0.037763	0.106307	0.029991	0.07304	0.142527	0.077571	0.141778	0.099802	0.141234	0.181305	0.055072	0.130777	0.252331	0.290293	0.381577	0.342439	0.079747	0.548473	0.197269	0.660852	0.716978	0.406289	0.132605	0.014211	0.416401	0.32396	0.021619	0.028399	0.019987	0.128825	0.066207	0.068258	0.649884	0.431943	0.464692	0.082039	0.005655	0.030459	0.625145	0.100383	0.110533	0	0.075934	0.097217	0.04962	0.277434	0.126116	0.075812	0	0	0.469914	0.284626	0.116289	0.023713	0.016444	0	0.149024	0.006893	0.108029	0.157457	0.209418	0.155975	0.143193	0.078602	0.187552	0.077614	0.300733	0.236584	0.2052	0.213251	0.040788	0.060867	0.209784	0.604326	0.202586	0.327092	0.034459	0.316041	0.102787	0.223604	0.075332	0.091902	0.040098	0.051731	0.181652	0.243104	0.046894	0.135755	0.008468	0.04493	0.089765	0.336184	0.026639	0.377081	0.172509	0.081896	0.289678	0.016663	0.090221	0.086764	0.012156	0.241369	0.029763	0	0.215702	0.038771	0.018747	0	0.086143	0.015707	0	0.814655	0.037991	0.087997	0.337321	0.217027	0.152629	0.268249	0.567521	0.175576	0.333254	0.104433	0.125236
RGTPlanet_chr7HG35336	0	0.040094	0	0	0	0.008199	0	0	0	0.065477	0.01333	0	0	0	0.007396	0	0	0	0.023324	0	0	0	0	0	0	0	0	0	0	0	0	0.01975	0.019212	0.014732	0	0	0	0	0	0	0	0.005483	0.009395	0	0.01724	0.012495	0	0	0	0	0.007208	0.009355	0	0.056261	0	0.008204	0	0	0	0	0	0	0	0.00781	0.015983	0	0	0.003231	0	0	0	0	0	0	0	0	0	0.017948	0	0	0	0	0.019575	0.007711	0.007894	0	0	0	0	0	0	0	0.008569	0	0	0	0	0.00765	0	0	0.028176	0.054435	0.008495	0	0	0	0	0.008486	0	0	0	0	0	0	0	0	0	0	0.006727	0	0	0	0	0.008253	0	0	0	0	0	0	0.007734	0	0	0	0	0.00907	0.020319	0	0.007873	0.019582	0	0.05129	0	0	0	0	0	0	0	0	0	0	0	0	0	0.007577	0	0	0	0.007606	0	0	0.007321	0	0	0	0	0.02062	0	0.054269	0	0	0	0	0	0	0	0	0	0.00977	0	0	0	0.008806	0	0	0	0	0	0	0
RGTPlanet_chr7HG35337	0.307054	0.112262	0	0.172933	0.111845	0.106586	0.252479	0.39564	0.139352	0.451794	0.126637	0.151796	0.064188	0.070213	0.125739	0.007916	0.202379	0.52791	0.497585	0.238517	0.108449	0.054815	0.198635	0.244244	0.44701	0.506203	0.268528	0.336508	0.096513	0.406178	0.059226	0.078999	0.192122	0.331461	0.34783	0.328642	0.268876	0.367894	0.133869	0.120429	0.149886	0.164496	0.197301	0.052803	0.517201	0.068723	0.047171	0.009451	0.155339	0.145314	0.129739	0.308714	0.102619	0.575111	0.042263	0.403593	0.054847	0.364418	0.172528	0	0.51373	0.134094	0.007017	0.288981	0.799145	0.137019	0.159056	0.071074	0.08748	0.259943	0.115604	0.037046	0.165141	0.133107	0.151808	0.046725	0.370476	0.311094	0.039867	0.23303	0.257545	0.200846	0.587243	0.377818	0.086838	0.644499	0.167643	0.387082	0.306328	0.379286	0.175	0.092832	0.39416	0.5206	0.006956	0.098685	0.077171	0.321309	0.182587	0.123525	0.723194	0.248847	0.696582	0.108188	0.158285	0.102891	0.307419	0.161232	0.131332	0.051767	0.205066	0.16681	0.019653	0.166676	0.255869	0.237707	0.106833	0.07013	0.578542	0.436534	0.201663	0.038145	0.041702	0.016507	0.082732	0.06552	0.093931	0.166988	0.218964	0.173182	0.224287	0.373588	0.264123	0.224727	0.398908	0.353713	0.257374	0.515792	0.094481	0.156657	0.197699	0.594969	0.371117	0.503492	0.174604	0.348766	0.222722	0.22701	0.063619	0.273006	0.123842	0.157429	0.286652	0.152452	0.04757	0.363676	0.106252	0.083897	0.110266	0.380313	0.007914	0.238807	0.219624	0.137853	0.234074	0.072371	0.135464	0.240563	0.011732	0.569826	0.159143	0.175931	0.374665	0.07484	0.009049	0.017337	0.213851	0	0.060424	0.752325	0.086709	0.115827	0.472655	0.228952	0.222552	0.283071	0.716604	0.340158	0.26665	0.190422	0.20789
RGTPlanet_chr7HG35338	0	0.013701	0.006641	0	0	0.580575	0.071158	0.220483	1.41568	0.168046	4.69769	0.007705	0	0.011711	0	1.44558	0	1.80129	0.198559	0.76268	0.848526	0	0	0	0	0	0.061412	0	0.043822	0	0	0	0.089725	4.05161	0	0	0	0.4373	0	0	0	0	8.50683	0.038582	5.21083	0.010651	0.018358	0	0.756244	0	0.012288	0	0	1.06969	0	2.2424	0	0.45571	4.56098	0	0	0	0	0.046602	3.27505	0.121309	0.028247	0.008262	0.012428	0.071885	9.88408	0.025952	0	0	1.46467	0	1.69644	0	0.039647	0	0	0	0	0	0.006729	2.76734	0	6.97103	0	0	0.227214	0	2.27465	0.804507	0.047442	0.009348	0	0.006522	0.023349	0	2.83131	0	0.731159	0	0.560373	0	0.020684	0	0	0.734311	0.00958	0	0	0.009469	5.30973	0	0.321003	0	10.1298	0	3.43546	0.00891	0	0.009639	0.007051	0	0.020087	0	0.009849	0.85918	0	2.30595	0	0	3.34842	11.0817	5.47964	1.5897	1.44547	0	0	1.74417	0	0.699246	0	0.009053	0	0	0.021229	0	0	0	0.016285	0	0	0	0	0	0.993328	5.4916	0	0	2.50237	0.006911	0.007388	0	0.918269	5.37743	0	0.866894	4.41437	0	0	0	0	0	0	0	1.46356	0	0.741804	0	0.75411	0.014922	0.022583	0	0	4.03482	0	0	0
RGTPlanet_chr7HG35339	0	0	0.006636	0.035357	0.029774	0.013969	0.01698	0	0.005653	0	0.022711	0.005622	0	0.01709	0	0.040461	0	0	0	0	0.010265	0	0	0	0	0	0	0	0.01827	0	0	0	0.016366	0.006275	0	0	0	0.006965	0	0	0	0	0	0	0	0	0	0	0.023013	0	0	0.007969	0	0	0.014401	0	0.026699	0	0.015746	0	0	0.006012	0	0	0.006808	0	0	0	0	0	0	0.006312	0	0.02126	0	0.006634	0.017865	0	0.00566	0.013234	0.012537	0	0	0.006568	0	0	0	0	0	0	0	0	0	0	0	0	0	0	0	0	0	0	0.007234	0.007088	0	0.025036	0	0	0	0	0	0	0.008369	0.028389	0	0	0	0	0	0	0.013211	0	0.007103	0	0	0	0	0	0	0.007375	0	0	0	0	0	0	0	0	0	0	0	0	0	0.015045	0	0.0066	0	0	0	0	0	0	0	0	0	0	0	0	0	0	0	0	0	0	0	0	0	0	0	0.007703	0	0	0	0	0	0	0	0.012923	0.02207	0	0	0	0	0.007503	0	0	0	0	0	0	0
RGTPlanet_chr7HG35340	0	0	0	0	0.016487	0	0	0	0	0	0	0.031126	0	0	0	0	0	0	0	0	0	0	0	0	0	0	0	0	0	0	0	0	0	0	0	0	0	0	0	0.012912	0	0	0.022166	0	0	0	0	0	0	0	0	0	0	0	0.019934	0	0	0	0	0	0	0	0	0	0	0	0	0	0	0	0	0	0	0	0	0	0	0.014113	0	0.018328	0	0	0	0	0	0	0	0	0	0	0	0	0	0	0	0	0.015151	0	0	0	0	0	0	0	0	0	0	0	0	0	0	0	0	0.183972	0	0	0	0	0	0	0	0	0	0	0	0	0	0	0	0	0	0	0	0	0	0	0	0	0	0	0	0	0	0	0	0	0	0	0	0	0	0	0	0	0	0	0	0	0.055875	0	0	0	0	0	0	0	0	0	0	0	0	0	0	0	0	0	0	0	0	0	0	0	0	0	0	0	0	0	0	0	0
RGTPlanet_chr7HG35341	0	0.213772	0	0	0	0	0	0	0.029505	0	0	0	0	0.044589	0	0	0	0	0	0	0	0	0	0	0	0	0	0	0	0	0	0	0	0	0.114637	0	0	0	0	0	0	0	0	0	0	0	0	0	0	0	0	0	0	0	0	0	0	0	0	0	0	0	0	0	0	0	0	0	0	0	0	0	0	0	0	0	0	0	0	0.138275	0	0	0	0	0	0	0	0	0	0	0	0	0	0	0	0	0.028512	0	0.040517	0	0	0	0	0	0	0	0	0	0	0	0	0.046631	0	0.099516	0	0	0	0	0	0	0	0	0	0	0	0	0	0	0	0	0	0	0	0	0	0	0	0	0	0	0	0	0	0	0	0	0	0	0	0	0	0	0	0	0	0	0	0	0	0	0	0	0	0	0	0	0	0	0	0	0	0	0	0	0	0	0	0	0	0	0	0	0	0	0	0	0	0	0	0	0
RGTPlanet_chr7HG35342	0	0	0	0	0	0	0	0	0	0	0	0	0	0	0	0	0	0	0	0	0	0	0	0	0	0	0	0	0	0	0	0	0	0	0	0	0	0	0	0	0	0	0	0	0	0	0	0	0	0	0	0	0	0	0	0	0	0	0	0	0	0	0	0	0	0	0	0	0	0.073767	0	0	0	0	0	0	0	0	0	0	0	0	0	0	0	0	0	0	0	0	0	0	0	0	0	0	0	0	0	0	0	0	0	0	0	0	0	0	0	0	0	0	0	0	0	0	0	0	0	0	0	0	0	0	0	0	0	0	0	0	0	0	0	0	0	0	0	0	0	0	0	0	0	0	0	0	0	0	0	0	0	0	0	0	0	0	0	0	0	0	0	0	0	0	0	0	0	0	0	0	0	0	0	0	0	0	0	0	0.091717	0	0	0	0	0	0	0	0	0	0	0	0
RGTPlanet_chr7HG35343	0	0	0	0	0	0	0	0	0	0	0	0	0	0	0	0	0	0	0	0	0	0	0	0.040893	0	0	0	0	0	0	0	0	0	0	0	0	0	0	0	0	0	0	0	0	0	0	0	0	0	0	0	0	0	0	0	0	0	0	0	0	0	0	0	0	0	0	0	0	0	0	0	0	0	0	0	0	0	0	0	0	0	0	0	0	0	0	0	0	0	0	0	0	0	0	0	0	0	0	0	0	0	0	0	0	0	0	0	0	0	0	0	0	0	0	0	0	0	0	0	0	0	0	0	0	0	0	0	0	0	0	0	0	0	0	0	0	0	0	0	0	0	0	0.04233	0	0	0	0	0	0	0	0	0	0	0	0	0	0	0	0	0	0	0	0	0	0	0	0	0	0	0	0	0	0	0	0	0	0	0	0	0	0	0	0	0	0	0	0	0	0	0	0
RGTPlanet_chr7HG35344	0	0	0	0	0.015331	0	0	0	0	0	0	0	0	0.021997	0.081114	0	0	0	0	0	0	0	0	0	0	0	0	0	0	0	0	0	0	0	0	0	0	0	0	0	0	0	0.082444	0	0	0	0	0	0.014814	0	0	0	0	0	0	0.017985	0	0	0	0	0	0.015475	0	0	0	0	0	0	0	0.015009	0	0	0	0	0.035048	0	0	0	0	0	0	0	0	0	0	0	0	0	0	0	0	0	0	0	0	0	0	0	0	0	0	0	0	0	0	0	0	0	0	0.018964	0	0.045825	0.043187	0	0	0	0	0	0	0	0	0.016764	0	0	0	0	0	0.031915	0.018512	0	0	0	0	0	0	0	0	0	0	0	0	0	0	0	0.018277	0	0	0	0.019976	0	0	0	0	0	0	0	0	0	0	0	0	0	0	0	0	0	0	0	0	0	0	0	0	0	0	0	0.020316	0	0	0	0	0	0	0	0	0	0	0	0	0	0
RGTPlanet_chr7HG35346	0.02064	0.07368	0.03579	0.038135	0.025692	0.037667	0.030525	0.02272	0.04268	0.048131	0.048993	0.024257	0.052426	0.073731	0.006796	0.050914	0.015496	0.0218	0.021431	0.049485	0.038752	0.021586	0.076046	0.080794	0.00613	0.031007	0.036106	0.035135	0.04434	0.056928	0.054419	0.054439	0.070611	0.006768	0.011837	0.027451	0.011491	0.052583	0.068331	0.065386	0.042375	0.005038	0.146753	0.027724	0.015841	0.028702	0.072237	0.034733	0.024822	0.066758	0.052981	0.012893	0.047145	0.022975	0.062132	0.015077	0.028797	0.053269	0.011323	0.030913	0.006294	0.019454	0.025789	0.064584	0.058742	0.031474	0.030447	0.011874	0.046887	0.062852	0.022362	0.020423	0.005419	0.045863	0.029365	0.028621	0.057805	0.027485	0.006105	0.057096	0.087896	0.099366	0.035972	0.007085	0.036267	0.068318	0	0.106708	0.042648	0.053037	0.072362	0.046529	0.039366	0.027731	0.012784	0.040303	0.029546	0.042179	0.067109	0.015131	0.025885	0.064297	0.039021	0.038228	0.050143	0.054014	0.014865	0.054571	0.012066	0.103042	0.037678	0.105358	0.054165	0.061248	0.047013	0.012846	0.039258	0.021476	0.00618	0.07606	0.057006	0.021027	0.022987	0.015165	0.022802	0.030097	0.064721	0.02001	0.007737	0.023866	0.099472	0.051482	0.053079	0.020645	0.045808	0.033326	0.031111	0.091711	0.014466	0.01799	0.031587	0.028272	0.101359	0.040575	0.015277	0.021359	0.046202	0.058395	0.008349	0.033441	0.063997	0.028926	0.043889	0.036857	0.087401	0.041762	0.015017	0.014013	0.021707	0.006988	0.06543	0.014154	0.013451	0.037249	0.031857	0.014775	0.01965	0.006314	0.021557	0.033238	0.024367	0.006216	0	0.54626	0	0	0.008545	0	0.0238	0.017959	0	0.035478	0.036811	0	0.017786	0.032522	0.00983	0.020168	0.007002	0.020589	0.027295
RGTPlanet_chr7HG35347	8.14689	7.59971	8.56925	6.32189	5.91944	8.14043	7.49697	9.37328	6.67192	8.84392	7.1121	7.36339	8.67907	7.1486	7.59249	8.29545	7.98869	7.21465	8.20364	8.98283	8.86087	8.01107	10.8064	9.21635	9.22565	8.40003	7.12189	7.79544	7.90111	11.0024	11.5565	11.7141	9.75117	10.4841	10.5166	9.89032	7.56764	8.2261	5.63264	7.97744	8.22805	7.57439	12.5311	9.79334	9.26534	10.5034	8.96114	12.6622	13.1036	12.9145	15.9251	11.9346	10.8002	10.1466	13.1446	9.03875	8.46116	9.63486	8.04067	5.89855	5.94865	6.11005	6.82678	7.65677	13.2526	7.45092	6.99031	9.18567	7.16261	6.49663	8.67243	6.88019	8.03078	12.4312	9.77311	9.49148	12.383	8.2779	9.69657	6.16057	10.9233	10.6997	8.00829	10.8899	9.82731	12.1762	13.939	16.1724	12.5593	10.3025	11.0915	8.87616	10.4222	14.0958	14.6497	12.6879	7.42282	7.60271	10.2779	10.1469	15.545	8.80493	10.858	8.33129	10.4543	6.89592	9.92094	10.8022	3.83946	11.5081	8.72767	7.40482	6.98926	7.95496	8.59041	8.5195	9.37577	8.9927	9.83345	7.34184	9.60353	6.68592	9.60353	7.7423	8.62786	10.3177	8.34729	5.28749	8.922	7.49589	8.81104	13.7534	10.3163	8.88808	11.1321	17.2274	10.9701	9.92313	12.5365	12.0782	12.3678	14.1948	11.695	13.0254	9.89482	10.3386	8.02907	11.9699	11.2346	13.2009	12.568	17.4085	13.2018	12.287	16.4195	15.9784	12.8423	13.4651	12.6884	12.3264	15.1788	13.52	12.9031	9.03043	12.302	5.29337	7.64	7.75286	7.15602	9.64642	9.19488	3.22686	1.37336	0.67818	3.24456	3.51206	2.94788	2.66186	2.91765	3.35385	4.14631	5.21017	9.79693	4.79756	4.67465	6.22225	4.92338	8.56217	5.82875	5.05605	5.71332
RGTPlanet_chr7HG35348	0	0	0	0	0	0	0	0	0	0	0	0	0	0	0	0	0	0	0	0	0	0	0	0	0	0	0	0	0	0	0	0	0	0	0	0	0	0	0	0	0	0	0	0	0	0	0	0	0	0	0	0	0	0	0	0	0	0	0	0	0	0	0	0	0	0	0	0	0	0	0	0	0	0	0	0	0	0	0	0	0	0	0	0	0	0	0	0	0	0	0	0	0	0	0	0	0	0	0	0	0	0	0	0	0	0	0	0	0	0	0	0	0	0	0	0	0	0	0	0	0	0	0	0	0	0	0	0	0	0	0	0	0	0	0	0	0	0	0	0	0	0	0	0	0	0	0	0	0	0	0	0	0	0	0	0	0	0	0	0	0	0	0	0	0	0	0	0	0	0	0	0	0	0	0	0	0	0	0	0	0	0	0	0	0	0	0	0	0	0	0
RGTPlanet_chr7HG35349	0	0	0	0	0	0	0	0	0	0	0	0	0	0	0	0	0	0	0	0	0	0	0	0	0	0	0	0	0	0	0	0	0	0	0	0	0	0	0	0	0	0	0	0	0	0	0	0	0	0	0	0	0	0	0	0.068947	0	0	0	0	0	0	0	0	0	0	0	0	0	0	0	0	0	0	0	0	0	0	0	0	0	0	0	0	0	0	0	0	0	0	0	0	0	0	0	0	0	0	0	0	0	0	0	0	0	0	0	0	0	0	0	0	0	0	0	0	0	0	0	0	0	0	0	0	0	0	0	0	0	0	0	0	0	0	0	0	0	0	0	0	0	0	0	0	0	0	0	0	0	0	0	0	0	0	0	0	0	0	0	0	0	0	0	0	0	0	0	0	0	0	0	0	0	0	0	0	0	0	0	0	0	0	0	0	0	0	0	0	0	0	0
RGTPlanet_chr7HG35350	0	0	0	0	0	0	0	0	0	0	0	0	0	0	0.03734	0	0	0	0	0	0	0	0	0	0	0	0	0	0	0	0	0	0	0	0	0	0	0	0	0	0	0	0	0	0	0	0	0	0	0	0	0	0	0	0	0	0	0	0	0	0	0	0	0	0	0	0	0	0	0	0	0	0	0	0	0	0	0	0	0	0	0	0	0	0	0	0	0	0	0	0	0	0	0	0	0	0	0	0	0	0	0	0	0	0	0	0	0	0	0	0	0	0	0	0	0	0	0	0	0	0	0	0	0	0	0	0	0	0	0	0	0	0	0	0	0	0	0	0	0	0	0	0	0	0	0	0	0	0	0	0	0	0	0	0	0	0	0	0	0	0	0	0	0	0	0	0	0	0	0	0	0	0	0	0	0	0	0	0	0	0	0	0	0	0	0	0	0	0	0	0
RGTPlanet_chr7HG35351	0	0	0	0.093577	0	0	0	0	0	0	0	0	0	0	0	0	0	0	0	0	0	0	0	0	0	0	0	0	0	0	0	0	0	0	0	0	0	0	0	0	0	0	0	0	0	0	0	0	0	0	0	0	0	0	0	0	0	0	0	0	0	0	0	0	0	0	0	0	0	0	0	0	0	0	0	0	0	0	0	0	0	0	0	0	0	0	0	0	0	0	0	0	0	0	0	0	0	0	0	0	0	0	0	0	0	0	0	0	0	0	0	0	0	0	0.118168	0	0	0	0	0	0	0	0	0	0	0	0	0	0	0	0	0	0	0	0	0	0	0	0	0	0	0	0	0	0	0	0	0	0	0	0	0	0	0	0	0	0	0	0	0	0	0	0	0	0	0	0	0	0	0	0	0	0	0	0	0	0	0	0	0	0	0	0	0	0	0	0	0	0	0	0
RGTPlanet_chr7HG35352	0	0	0	0	0	0	0	0	0	0	0	0	0	0	0	0	0	0	0	0	0	0	0	0	0	0	0	0	0	0	0.048299	0	0	0	0	0	0	0	0	0	0	0	0	0	0	0	0	0	0	0	0	0	0	0	0	0	0	0	0	0	0	0	0	0	0	0	0	0.021077	0	0	0	0	0	0	0	0	0	0	0	0	0	0	0	0	0	0	0	0	0	0	0	0	0	0	0	0	0	0	0	0	0	0	0.056001	0	0	0	0	0	0	0	0	0.068634	0	0.073289	0	0	0	0	0	0	0	0	0	0	0	0	0	0	0	0	0	0	0	0	0	0	0	0	0	0	0	0	0	0	0	0	0	0	0.059866	0	0	0	0	0	0	0	0	0	0	0	0	0	0	0	0	0	0	0	0	0	0	0	0	0	0	0	0	0	0	0	0	0	0	0	0	0	0	0	0	0	0
RGTPlanet_chr7HG35353	0	0	0	0	0	0	0	0	0	0	0	0	0	0.077357	0	0	0	0	0	0	0	0	0	0	0	0	0	0	0	0	0	0	0	0	0	0	0	0	0.057468	0	0	0	0	0	0	0	0	0	0	0	0	0	0	0	0	0	0	0	0	0	0	0	0	0	0	0	0	0	0	0	0	0	0	0	0	0	0	0	0	0	0	0	0	0	0	0	0	0	0	0	0	0	0	0	0	0	0	0	0	0	0	0	0	0	0	0	0	0	0	0	0	0	0.076156	0	0	0	0	0	0	0	0	0	0	0	0	0	0	0.112582	0	0	0	0	0	0	0	0	0	0	0	0	0	0	0	0	0	0	0	0	0	0	0	0	0	0	0	0	0	0	0	0	0	0	0	0	0	0	0	0	0	0	0	0	0	0	0	0	0	0	0	0	0	0	0	0	0	0	0	0	0	0	0
RGTPlanet_chr7HG35354	0	0	0	0	0	0	0	0	0	0	0	0.017851	0	0	0	0	0	0	0	0	0	0	0	0	0	0	0	0	0	0	0	0	0	0	0	0	0	0	0	0	0	0	0	0	0	0	0	0	0	0	0	0	0	0	0	0	0	0	0	0	0	0	0	0	0	0	0	0	0	0	0	0	0	0	0	0	0	0	0	0	0	0	0	0	0	0	0	0	0	0	0	0	0	0	0	0	0	0	0	0	0	0	0	0	0	0	0	0	0	0	0	0	0	0	0	0	0	0	0	0	0	0	0	0	0	0	0	0	0	0	0	0	0	0	0	0	0	0	0	0	0	0	0	0	0	0	0	0	0	0	0	0	0	0	0	0	0	0	0	0	0	0	0	0	0	0	0	0	0	0	0	0	0	0	0	0	0	0	0	0	0	0	0	0	0	0	0	0	0	0	0
RGTPlanet_chr7HG35355	0	0	0	0	0	0	0	0	0	0	0	0	0	0	0	0	0	0	0	0	0	0	0	0	0	0	0	0	0	0	0	0	0	0	0	0	0	0	0	0	0	0	0	0	0	0	0	0	0	0	0	0	0	0	0	0	0	0	0	0	0	0	0	0	0	0	0	0	0	0	0	0	0	0	0	0	0	0	0	0	0	0	0	0	0	0	0	0	0	0	0	0	0	0	0	0	0	0	0	0	0	0	0	0	0	0	0	0	0	0	0	0	0	0	0	0	0	0	0	0	0	0	0	0	0	0	0	0	0	0	0	0	0	0	0	0	0	0	0	0	0	0	0	0	0	0	0	0	0	0	0	0	0	0	0	0	0	0	0	0	0	0	0	0	0	0	0	0	0	0	0	0	0	0	0	0	0	0	0	0	0	0	0	0	0	0	0	0	0	0	0
RGTPlanet_chr7HG35356	0	0	0	0	0	0	0	0	0	0	0	0	0	0	0	0	0	0	0	0	0	0	0	0	0	0	0	0	0	0	0	0	0	0	0	0	0	0	0	0	0	0	0	0	0	0	0	0	0	0	0	0	0	0	0	0	0	0	0	0	0	0	0	0	0	0	0.041508	0	0	0	0	0	0	0	0	0	0	0	0	0	0	0	0	0	0	0	0	0	0	0	0	0	0	0	0	0	0	0	0	0	0	0	0	0	0	0	0	0	0	0	0	0	0	0	0	0	0	0	0	0	0	0	0	0	0	0	0	0	0	0	0	0	0	0	0	0	0	0	0	0	0	0	0	0	0	0	0	0	0	0	0	0	0	0	0	0	0	0	0	0	0	0	0	0	0	0	0	0	0	0	0	0	0	0	0	0	0	0	0	0	0	0	0	0	0	0	0	0	0	0	0
RGTPlanet_chr7HG35357	0	0.06965	0	0	0	0	0	0	0	0	0	0	0	0	0	0	0	0	0	0	0	0	0	0	0	0	0	0	0	0	0	0	0	0.032005	0	0	0	0	0	0	0	0	0	0	0	0	0	0	0	0	0	0	0	0	0.036721	0	0	0	0	0	0	0	0	0	0	0	0	0	0	0	0.026464	0	0	0	0	0	0	0	0	0	0	0	0	0	0	0	0	0	0	0	0	0	0	0	0	0	0	0	0	0	0	0	0	0	0	0	0	0	0	0	0	0	0	0	0	0	0	0	0	0	0	0	0	0	0	0	0	0	0	0	0	0	0	0	0.036378	0	0	0	0	0	0	0	0	0	0	0	0	0	0	0	0	0	0	0	0	0	0	0	0	0	0	0	0	0	0	0	0	0	0	0	0	0	0	0	0	0	0	0	0	0	0	0	0	0	0	0	0	0	0	0	0
RGTPlanet_chr7HG35358	0	0	0	0	0	0	0	0	0	0	0	0	0.030332	0	0	0	0	0	0	0	0	0	0	0	0	0	0	0	0	0	0	0	0	0	0	0	0	0.034786	0	0	0	0	0	0	0	0	0	0	0	0	0	0	0	0	0	0	0	0	0	0	0.058325	0	0	0	0	0	0	0	0	0	0	0	0	0	0	0	0	0	0	0.066193	0	0	0	0	0	0	0	0	0	0	0	0	0	0	0	0	0	0	0	0	0	0	0	0	0	0	0	0	0	0	0	0	0	0	0	0	0	0	0	0	0	0	0	0	0	0	0	0	0	0.074069	0	0	0	0	0	0	0	0	0	0	0	0	0	0	0	0	0	0	0	0	0	0	0	0	0	0	0	0	0	0	0	0	0	0	0	0	0	0	0	0	0	0	0	0	0	0	0.078369	0	0	0	0	0	0	0	0	0	0	0	0	0	0
RGTPlanet_chr7HG35359	0	0	0	0	0	0	0	0	0	0	0	0	0	0	0	0	0	0	0	0	0	0	0	0	0	0	0	0	0	0	0	0	0	0	0	0	0	0	0.020819	0	0.016126	0	0	0	0	0	0	0	0	0	0	0	0	0	0	0	0	0	0	0	0	0	0	0	0	0	0	0	0	0	0	0	0	0	0	0	0	0	0	0	0	0	0	0	0	0	0	0	0	0	0	0	0	0	0	0	0	0	0	0	0	0	0	0	0	0	0	0	0	0	0	0.029243	0	0	0	0	0	0	0	0	0	0	0	0	0	0	0	0	0	0	0	0	0	0	0.023329	0	0	0	0	0	0	0	0	0	0	0	0.040326	0	0	0	0	0	0	0	0	0	0	0	0	0	0	0	0	0	0	0	0	0	0	0	0	0	0	0	0	0	0	0	0	0	0	0	0	0	0	0	0	0	0	0	0
RGTPlanet_chr7HG35360	0	0	0	0	0	0.020433	0	0	0	0	0	0	0	0.049999	0	0	0	0	0	0	0	0	0	0	0	0	0	0	0	0	0	0	0	0	0	0	0	0	0	0	0	0	0	0	0	0	0	0	0	0	0	0	0	0	0.042131	0	0	0	0	0	0.017074	0	0	0	0	0	0	0	0	0	0	0	0	0	0	0	0	0	0	0.019369	0.03667	0	0	0	0	0	0	0	0	0	0	0	0	0	0	0	0	0	0	0	0	0	0	0	0	0.018374	0	0	0	0	0	0.052107	0	0.083346	0	0	0	0	0	0	0	0	0	0	0	0	0.019562	0	0	0	0	0	0	0	0	0	0	0	0	0	0	0	0	0	0	0	0	0	0	0	0	0	0	0	0	0	0	0	0.019688	0	0	0	0	0	0	0	0	0	0	0	0.022101	0	0	0	0	0	0.023068	0	0	0	0	0	0	0	0	0	0	0	0	0	0
RGTPlanet_chr7HG35361	0	0	0	0	0	0	0	0	0	0	0	0	0	0	0	0	0	0	0	0	0	0	0	0	0	0	0	0	0	0	0	0	0	0	0	0	0	0	0	0	0	0	0	0	0	0	0	0	0	0	0	0	0	0	0	0	0	0	0	0	0	0	0	0	0	0	0	0	0	0	0	0	0	0	0	0	0	0	0	0	0	0	0	0	0	0	0	0	0	0	0	0	0	0	0	0	0	0	0	0	0	0	0	0	0	0	0	0	0	0	0	0.070302	0	0	0	0	0	0	0	0	0	0	0	0	0	0	0	0	0	0	0	0	0	0	0	0	0	0	0	0	0	0	0	0	0	0	0	0	0	0	0	0	0	0	0	0	0	0	0	0	0	0	0	0	0	0	0	0	0	0	0	0	0	0	0	0	0	0	0	0	0	0	0	0	0	0	0	0	0	0	0
RGTPlanet_chr7HG35363	57.6788	45.5599	41.1647	37.407	35.5289	40.8104	38.6685	46.2034	36.3664	38.9503	34.776	39.1756	33.9222	31.5156	38.4614	30.5681	39.1727	33.534	38.8532	45.9361	48.9377	54.6806	47.559	45.8504	41.9656	46.7088	35.5132	45.2384	38.4844	55.4059	42.9264	49.2669	41.3477	45.8131	45.7192	38.9315	37.3065	35.2271	30.6177	38.2734	39.5103	37.0278	46.6367	51.4623	46.9417	44.5796	40.3986	44.0973	42.4374	46.853	50.3667	47.0415	42.537	39.3209	49.3781	30.7362	40.6178	46.4902	38.549	34.3186	47.4991	37.8906	33.7965	45.8293	61.1113	32.8039	56.8968	45.0804	43.3365	51.7312	40.2936	45.5598	40.7511	38.4405	40.6838	54.7282	54.5054	46.4864	44.0809	38.6867	46.6067	45.092	35.3958	55.0146	52.0016	48.2447	40.3059	39.4509	38.5432	49.8204	36.1552	50.9899	46.7362	55.4806	52.9513	53.7518	43.2665	51.6772	58.5546	44.3476	47.5932	47.9351	46.1557	42.7798	47.0646	42.5408	45.9408	47.3458	22.4013	52.1905	49.0194	50.3515	40.7144	51.2879	43.6415	44.8622	40.8277	48.2541	58.396	51.0955	48.3976	41.0617	44.7672	40.7809	47.3037	49.698	36.2603	39.4095	60.8041	44.5956	48.1506	57.9223	45.1058	43.6313	41.5046	62.5799	43.6022	49.7359	58.6554	58.1115	49.9671	50.5662	48.4685	51.924	53.3693	58.0936	46.6372	51.8453	53.0534	68.618	56.4362	72.646	52.5418	48.0483	65.4049	66.4835	47.0047	49.7931	51.7498	39.8522	47.8	50.8362	46.5998	43.646	60.0636	36.7904	47.7461	37.327	41.5263	46.8326	45.5557	24.3987	15.4666	2.19183	23.8518	19.7988	25.4345	16.5705	19.0396	25.1985	25.7649	32.8805	44.0915	25.7378	22.7386	39.9514	33.138	34.3944	36.4236	24.349	32.8674
RGTPlanet_chr7HG35364	0.014302	0.122522	0.052075	0.013212	0.013351	0.039148	0.006345	0.047227	0.019011	0.031264	0.025459	0.031513	0.027243	0.076629	0.014126	0.007559	0.016105	0.050979	0.059397	0.007347	0.023014	0	0.023711	0.093299	0.019113	0.025781	0.037526	0.014607	0.040963	0.013148	0.028279	0.006287	0.045867	0.028136	0.036907	0	0.035828	0.015614	0.092325	0.036592	0.049546	0.031417	0.035888	0.043221	0.148172	0.017898	0	0.036099	0.00645	0.007709	0.048181	0.004467	0.016333	0.023878	0.04036	0.062676	0.037412	0.031637	0	0.032129	0.032706	0.033699	0.046905	0	0	0.026169	0.006329	0.043191	0.027846	0.032662	0.017431	0.035377	0.016897	0.055611	0.03052	0.059494	0.046727	0.017139	0.025381	0.022253	0.028108	0.02213	0.006231	0	0.030155	0.02367	0.028249	0.046208	0.044324	0.047246	0.025068	0.040297	0.040914	0.028821	0.026572	0.062829	0.018424	0.007306	0.05231	0.02359	0.044841	0.014851	0.064892	0.007947	0.005212	0.021053	0.069525	0.016206	0.031352	0.041193	0	0.039821	0.018766	0.042441	0.016288	0.033379	0.020402	0.014881	0.032118	0.021561	0.014813	0.021855	0.095569	0.031524	0.063199	0.039102	0.014949	0.041596	0.016083	0.033074	0.02954	0.026755	0.007881	0.028611	0.08729	0.05196	0.006467	0.015887	0.022554	0.009349	0.032831	0.058771	0	0.016869	0.023818	0	0.048022	0.026012	0.026035	0.026069	0.022173	0.010022	0.018247	0.053632	0.022711	0.014469	0.031217	0.021848	0.022562	0.021789	0.030226	0.007356	0.00699	0	0.033112	0.007678	0.040848	0.006563	0.033609	0.051821	0.067539	0	0.01403	4.36504	0.008642	0	0	0.028964	0	0	0	0.036871	0.022953	0	0	0	0	0	0	0.010698	0
RGTPlanet_chr7HG35365	0	0	0	0	0	0	0	0	0	0	0	0	0	0	0	0	0	0	0	0	0	0	0	0	0	0	0	0	0	0	0	0	0	0	0	0	0	0	0	0	0	0	0	0.093065	0	0	0.064663	0	0	0	0	0	0	0	0	0	0	0	0	0	0	0	0	0	0	0	0	0.013287	0	0	0	0	0	0	0	0	0	0	0	0	0.030253	0.015891	0	0	0	0	0	0	0	0	0	0	0	0	0	0	0	0	0	0	0	0	0	0	0	0	0	0	0	0	0	0	0	0	0	0	0	0	0	0	0	0	0	0	0	0	0	0	0	0	0	0	0.017005	0	0	0	0	0	0	0	0	0	0	0	0	0	0	0	0	0	0	0	0	0	0	0	0	0	0	0	0	0	0	0	0	0	0	0	0	0	0	0	0	0	0	0	0	0	0	0	0	0	0	0	0	0	0	0	0.078033	0	0.02029
RGTPlanet_chr7HG35366	0	0	0	0	0	0.032409	0	0	0	0	0	0	0	0	0	0	0	0.02347	0	0	0	0	0	0	0	0	0	0	0	0	0	0	0.075968	0	0	0	0	0	0	0	0	0	0	0	0	0	0	0	0	0	0	0	0	0	0.033414	0	0	0	0	0	0	0	0	0	0	0	0	0	0	0	0	0	0	0	0	0	0	0	0	0	0	0	0	0	0	0	0	0	0	0	0	0	0	0	0	0	0	0	0	0	0	0	0	0	0	0	0	0	0	0	0	0	0	0	0	0	0	0	0	0	0	0	0	0	0	0	0	0	0	0	0	0	0	0	0	0	0	0	0	0	0	0	0	0	0	0	0	0	0	0	0	0	0	0	0	0	0	0	0	0	0	0	0	0	0	0	0	0	0	0	0	0	0	0	0	0	0	0	0.033827	0	0	0	0	0	0	0	0	0	0	0	0
RGTPlanet_chr7HG35367	0	0	0	0	0	0	0	0	0	0	0.031302	0	0	0	0	0	0	0	0	0	0	0	0	0	0	0	0	0	0	0	0	0	0	0	0	0	0	0	0	0	0	0	0	0	0	0	0	0	0	0	0	0	0	0	0	0	0	0	0	0	0	0	0	0	0	0	0	0	0	0	0	0	0	0	0	0	0	0	0	0	0	0	0	0	0	0	0	0	0	0	0	0	0	0	0	0.025674	0	0	0	0	0	0	0	0	0	0	0	0	0	0	0	0	0	0	0	0	0	0	0	0	0	0	0	0	0	0	0	0	0	0	0	0	0.039035	0	0	0	0	0	0	0	0.040657	0	0	0	0	0	0	0	0	0	0	0	0	0	0	0	0	0	0.074507	0	0	0	0	0	0	0	0	0	0	0	0	0	0	0	0	0	0	0	0	0	0	0	0	0	0	0	0	0	0	0	0
RGTPlanet_chr7HG35368	0.745359	1.28701	0.543757	1.41292	1.09806	1.14299	1.04329	1.75853	1.46024	1.63693	1.70814	1.50674	1.03347	1.04335	1.19932	0.643875	1.7082	0.931413	1.6092	1.65535	1.32554	0.97003	1.35826	0.776117	0.528475	1.23994	0.817949	1.01359	0.516381	1.42022	0.544147	1.38908	1.33336	1.33018	1.29248	0.912177	0.852216	1.32954	0.947366	1.43222	0.643775	0.482377	1.4396	0.669144	1.04384	0.472002	1.08018	0.480277	1.24823	1.09215	1.27877	0.71915	0.570453	0.458636	1.34647	0.876005	0.740883	1.46505	1.36003	0.53472	1.22486	0.676687	0.740576	1.12301	1.60038	1.23748	1.17086	0.371097	0.459933	1.6868	1.05396	1.14195	1.07582	0.813723	1.39244	1.30628	0.656579	1.51997	0.518713	0.905099	1.0962	1.29208	0.681164	1.4965	1.07751	2.17882	3.27729	3.47732	2.15718	1.19977	2.18676	1.20679	1.69731	1.53543	0.752475	0.749641	1.09146	1.10949	1.50306	0.667245	1.8364	1.34403	0.608044	1.45135	1.58168	0.952257	0.638071	1.34324	0.397606	0.633988	0.766681	0.978259	0.54912	1.48253	1.64817	0.626211	0.974659	1.01516	1.5434	1.17863	0.968628	0.552732	0.575775	0.555594	0.772039	0.591226	0.688936	0.853034	1.16702	1.00064	0.63244	1.30167	0.625515	0.771707	1.45983	1.8349	1.68081	1.63636	1.73968	1.70228	2.214	2.13204	1.60282	1.32656	1.1738	1.24723	0.97402	0.64662	1.25725	1.3085	0.949323	1.28604	0.849669	0.608026	1.05198	1.11351	0.953164	0.770435	0.914032	1.18911	0.538489	0.553013	0.467964	0.60087	1.05	1.14346	1.11098	0.96114	0.724284	1.30259	1.55554	0.933777	0.475005	0.286275	0.696932	0.536677	1.22883	0.737559	1.47305	1.84341	2.34724	2.77674	2.88985	2.5458	1.68522	2.64889	2.10816	4.46187	2.98096	1.70429	3.32085
RGTPlanet_chr7HG35369	0	0.002214	0.006451	0	0	0.004526	0.003668	0	0	0	0.007359	0	0	0	0	0	0	0	0.002146	0	0	0	0.002284	0.002698	0	0	0	0	0	0	0.002043	0.001817	0	0	0	0	0	0.004513	0.004104	0	0	0	0.005186	0.006246	0.002379	0	0.00868	0	0	0	0	0	0	0	0.002333	0	0	0	0.011902	0	0	0	0	0	0	0	0	0	0	0	0	0	0	0.004592	0.00441	0	0	0.001651	0	0	0.006094	0	0	0	0	0.002277	0.002718	0.005346	0	0.002277	0	0	0	0	0	0	0	0	0	0	0	0	0	0.002294	0	0	0	0	0	0	0	0.020118	0	0.009187	0	0	0	0.002148	0.001854	0	0	0	0	0	0	0	0	0.004003	0	0.004775	0.002132	0	0	0	0	0	0.001867	0	0	0	0	0	0	0	0.002292	0	0	0.002503	0	0	0	0	0	0	0	0	0	0	0.008684	0	0	0.002123	0	0.002235	0.002389	0.002217	0.001965	0.001894	0	0	0.002437	0	0.00405	0.070351	0	0.002399	0	0	0	0	0.002661	0	0.004429	0.002432	0	0	0	0	0	0	0
RGTPlanet_chr7HG35370	0	0	0	0	0	0	0	0	0	0	0	0	0	0	0	0	0	0	0	0	0	0	0	0	0	0	0	0	0	0	0	0	0	0	0	0	0	0	0	0	0	0	0	0	0	0	0	0	0	0	0	0	0	0	0	0	0	0	0	0	0	0	0	0	0	0	0	0	0	0	0	0	0	0	0	0	0	0	0	0	0	0	0	0	0	0	0	0	0	0	0	0	0	0	0	0	0	0	0	0	0	0	0	0	0	0	0	0	0	0	0	0	0	0	0	0	0	0	0	0	0	0	0	0	0	0	0	0	0	0	0	0	0	0	0	0	0	0	0	0	0	0	0	0	0	0	0	0	0	0	0	0	0	0	0	0	0	0	0	0	0	0	0	0	0	0	0	0	0	0	0	0	0	0	0	0	0	0	0	0	0	0	0	0	0	0	0	0	0	0	0
RGTPlanet_chr7HG35371	0	0	0	0	0	0	0	0	0	0	0	0	0	0	0	0	0	0	0	0	0	0	0	0	0	0	0	0	0	0	0	0	0	0	0	0	0	0	0	0	0	0	0	0	0	0	0	0	0	0	0	0	0	0	0	0	0	0	0	0	0	0	0	0	0	0	0	0	0	0	0	0	0	0	0	0	0	0	0	0	0	0	0	0	0	0	0	0	0	0	0	0	0	0	0	0	0	0	0	0	0	0	0	0	0	0	0	0	0	0	0	0	0	0	0	0	0	0	0	0	0	0	0	0	0	0	0	0	0	0	0	0	0	0	0	0	0	0	0	0	0	0	0	0	0	0	0	0	0	0	0	0	0	0	0	0	0	0	0	0	0	0	0	0	0	0	0	0	0	0	0	0	0	0	0	0	0	0	0	0	0	0	0	0	0	0	0	0	0	0	0
RGTPlanet_chr7HG35372	0	0	0	0	0	0	0	0	0	0	0	0	0	0	0	0	0	0	0	0	0	0	0	0	0	0	0	0	0	0	0	0	0	0	0	0	0	0	0	0	0	0	0	0	0.069611	0	0	0	0	0	0	0	0	0	0	0	0	0	0	0	0	0	0	0	0	0	0	0	0	0	0	0	0	0	0	0	0	0	0	0	0	0	0	0	0	0	0	0	0	0	0	0	0	0	0.055896	0	0	0	0	0.067415	0	0.19102	0	0	0	0	0	0	0	0	0	0	0	0	0	0	0	0	0	0	0	0	0	0	0	0	0	0	0	0	0	0	0	0	0	0	0	0	0	0	0	0	0	0	0	0	0	0	0	0	0	0	0	0	0	0	0	0	0	0	0	0	0	0	0	0	0	0	0	0	0	0	0	0	0	0	0	0	0	0	0.15476	0	0	0	0	0	0	0	0	0	0
RGTPlanet_chr7HG35373	0	0	0	0	0	0	0	0	0	0	0	0	0	0	0	0	0	0	0	0	0	0	0	0	0	0	0	0	0	0	0	0	0	0	0	0	0.023859	0	0	0	0	0	0	0	0	0	0	0	0.025778	0	0	0	0	0	0	0	0	0	0	0	0	0	0	0	0	0	0	0	0	0	0	0	0	0	0	0	0	0	0	0	0	0	0	0	0	0	0	0	0	0	0	0	0	0	0	0.020872	0	0	0	0	0	0	0	0	0.041885	0	0	0	0	0	0	0	0	0	0	0	0	0	0	0	0	0	0	0	0	0	0	0	0	0	0	0	0	0	0	0	0	0	0	0	0	0	0	0	0	0	0	0	0	0	0	0	0	0	0	0	0	0	0	0	0	0	0	0	0	0	0	0	0	0	0	0	0	0	0	0	0	0	0	0	0	0	0.09113	0	0	0	0	0	0	0	0
RGTPlanet_chr7HG35374	4.18396	4.92167	5.26474	4.06924	3.2184	3.90457	2.72227	3.78175	3.97154	3.36143	3.93478	3.42677	3.67984	2.95945	3.35381	4.76649	3.9472	3.35828	3.75461	4.4169	5.14598	4.67558	7.26	6.07524	5.70366	4.35326	4.55296	4.1873	5.48643	4.67639	6.54934	4.07771	3.97408	3.10618	4.39743	4.57138	3.1677	3.03573	3.51001	4.27539	4.44918	4.81885	5.16805	6.34535	2.76194	4.83302	4.3101	5.65701	2.95847	4.32848	4.74717	4.31764	6.351	5.2276	4.2987	2.04743	5.39431	4.80328	4.30332	5.22607	4.88206	6.35969	5.67668	3.01726	4.50877	2.90504	3.59117	5.77788	5.07371	4.03735	4.36759	4.77153	3.70872	6.8704	3.14641	4.14008	5.46034	4.84838	4.73048	3.80248	4.07192	4.29884	4.35487	4.95212	3.57192	3.59899	5.42755	5.11175	4.88362	3.25648	3.40309	5.48708	4.72168	4.2466	7.13567	6.86028	3.86278	3.33927	4.70333	5.56543	5.11868	5.23434	5.51338	4.85314	2.44395	3.37693	5.33983	3.87417	4.20104	5.71775	5.67126	4.43041	6.16557	5.04352	4.84343	5.30581	3.83779	3.91941	4.07936	4.03365	3.33147	5.10113	5.0732	5.21601	5.73066	6.45066	5.27362	4.60911	4.74948	3.5522	5.23485	3.8471	5.90216	4.44005	3.95024	3.64489	3.98177	4.65121	4.48883	4.12834	4.64518	4.49096	3.94442	5.74304	5.47805	5.05416	4.70578	5.89084	5.43164	5.56358	4.70529	6.80771	6.96943	5.74603	3.77722	4.02071	5.29972	5.69008	3.9458	4.11941	5.31856	7.32169	5.27561	6.21169	6.17329	4.68115	4.22799	4.96883	7.21542	4.56222	4.50905	5.66164	4.06876	4.25446	6.86808	6.12982	4.80136	7.49048	3.00039	5.01341	4.6097	4.6307	2.82004	4.65693	5.31418	3.25764	4.65369	4.1062	4.05251	5.81188	4.48818
RGTPlanet_chr7HG35375	0	0.007779	0	0	0.020345	0.007954	0	0	0	0	0	0	0	0	0	0	0	0.005754	0.007543	0	0	0	0	0	0	0	0	0.029678	0	0	0	0	0	0	0	0	0	0	0	0.005311	0	0	0.009115	0	0	0	0	0	0	0	0	0	0.008296	0	0	0	0	0	0	0	0	0.006847	0	0	0	0	0	0	0	0	0	0	0	0.008071	0	0	0	0	0	0	0.007139	0	0	0	0	0	0	0	0	0.039997	0	0	0	0	0	0	0	0	0	0	0	0	0	0	0	0	0	0	0	0	0	0.020228	0	0	0	0	0	0.007559	0	0	0	0	0	0	0	0	0	0	0	0	0	0	0	0	0	0	0	0	0	0	0	0	0	0	0	0	0	0	0	0	0	0	0	0	0	0	0	0	0	0	0	0	0	0	0	0	0	0	0	0	0	0	0	0	0	0	0	0	0	0	0	0	0	0.017086	0	0	0	0	0	0	0
RGTPlanet_chr7HG35376	0	0	0	0	0	0	0	0	0	0	0	0	0	0	0	0	0	0	0	0	0	0	0	0	0	0	0	0	0	0	0	0	0	0	0	0	0	0	0	0	0	0	0.087322	0	0	0	0	0	0	0	0	0	0	0	0	0	0	0	0	0	0	0	0	0	0	0	0	0	0	0	0	0	0	0	0	0	0	0	0	0	0	0	0	0	0	0	0	0	0	0	0	0	0	0	0	0	0	0	0	0	0	0	0	0	0	0	0	0	0	0	0	0	0	0	0	0	0	0	0	0	0	0	0	0	0	0	0	0	0	0	0	0	0	0	0	0	0	0	0	0	0	0	0	0	0	0	0	0	0	0	0	0	0	0	0	0	0	0	0	0	0	0	0	0	0	0	0	0	0	0	0	0	0	0	0	0	0	0	0	0	0	0	0	0	0	0	0	0	0	0	0
RGTPlanet_chr7HG35377	0	0	0	0	0	0	0	0	0	0	0	0	0	0	0	0	0	0	0	0	0	0	0	0	0	0	0	0	0	0	0	0	0	0	0	0	0	0	0	0	0	0	0	0	0	0	0	0	0	0	0	0	0	0	0	0	0	0	0	0	0	0	0	0	0	0	0	0	0	0	0	0	0	0	0	0	0	0	0	0	0	0	0	0	0	0	0	0	0	0	0	0	0	0	0	0	0	0	0	0	0	0	0	0	0	0	0	0	0	0	0	0	0	0	0	0	0	0	0	0	0	0	0	0	0	0	0	0	0	0	0	0	0	0	0	0	0	0	0	0	0	0	0	0	0	0	0	0	0	0	0	0	0	0	0	0	0	0	0	0	0	0	0	0	0	0	0	0	0	0	0	0	0	0	0	0	0	0	0	0	0	0	0	0	0	0	0	0	0	0	0
RGTPlanet_chr7HG35378	0	0	0	0	0	0	0	0	0	0	0	0	0	0	0	0	0	0	0	0	0	0	0	0	0	0	0	0	0	0	0	0	0	0	0	0	0	0	0	0	0	0	0	0	0	0	0	0	0	0	0	0	0	0	0	0	0	0	0	0	0	0	0	0	0	0	0	0	0	0	0	0	0	0	0	0	0	0	0	0	0	0	0	0	0	0	0	0	0	0	0	0	0	0	0	0	0	0	0	0	0	0	0	0	0	0	0	0	0	0	0	0	0	0	0	0	0	0	0	0	0	0	0	0	0	0	0	0	0	0	0	0	0	0	0	0	0	0	0	0	0	0	0	0	0	0	0	0	0	0	0	0	0	0	0	0	0	0	0	0	0	0	0	0	0	0	0	0	0	0	0	0	0	0	0	0	0	0	0	0	0	0	0	0	0	0	0	0	0	0	0
RGTPlanet_chr7HG35379	0	0	0	0	0	0	0	0	0	0	0	0	0	0	0	0	0	0	0	0	0	0	0	0	0	0	0	0	0	0	0	0	0	0	0	0	0	0	0	0	0	0	0	0	0	0	0	0	0	0	0	0	0	0	0	0	0	0	0	0	0	0	0	0	0	0	0	0	0	0	0	0	0	0	0	0	0	0	0	0	0	0	0	0	0	0	0	0	0	0	0	0	0	0	0	0	0	0	0	0	0	0	0	0	0	0	0	0	0	0	0	0	0	0	0	0	0	0	0	0	0	0	0	0	0	0	0	0	0	0	0	0	0	0	0	0	0	0	0	0	0	0	0	0	0	0	0	0	0	0	0	0	0	0	0	0	0	0	0	0	0	0	0	0	0	0	0	0	0	0	0	0	0	0	0	0	0	0	0	0	0	0	0	0	0	0	0	0	0	0	0
RGTPlanet_chr7HG35380	0	0	0	0	0	0	0	0	0	0	0	0	0	0	0	0	0	0	0	0	0	0	0	0	0	0	0	0	0	0	0	0	0	0	0	0	0	0	0	0	0	0	0	0	0	0	0	0	0	0	0	0	0	0	0	0	0	0	0	0	0	0	0	0	0	0	0	0	0	0	0	0	0	0	0	0	0	0	0	0	0	0	0	0	0	0	0	0	0	0	0	0	0	0	0	0	0	0	0	0	0	0	0	0	0	0	0	0	0	0	0	0	0	0	0	0	0	0	0	0	0	0	0	0	0	0	0	0	0	0	0	0	0	0	0	0	0	0	0	0	0	0	0	0	0	0	0	0	0	0	0	0	0	0	0	0	0	0	0	0	0	0	0	0	0	0	0	0	0	0	0	0	0	0	0	0	0	0	0	0	0	0	0	0	0	0	0	0	0	0	0
RGTPlanet_chr7HG35381	0	0	0	0	0	0	0	0	0	0	0	0	0	0	0	0	0	0	0	0	0	0	0	0	0	0	0	0	0	0	0	0	0	0	0	0	0	0	0	0	0	0	0	0	0	0	0	0	0	0	0	0	0.040606	0	0	0.077834	0	0	0	0	0	0	0	0	0	0	0	0	0	0	0	0	0	0	0	0	0	0	0	0	0	0	0	0	0	0	0	0	0	0	0	0	0	0	0	0	0	0	0	0	0	0	0	0	0	0	0	0	0	0	0	0	0	0	0	0	0	0	0	0	0	0	0	0	0	0	0	0	0	0	0	0	0	0	0	0	0	0	0	0	0	0	0	0	0	0	0	0	0	0	0	0	0	0	0	0	0	0	0	0	0	0	0	0.038764	0	0	0	0	0	0	0	0	0	0	0	0	0	0	0	0	0	0	0	0	0	0	0	0	0	0	0
RGTPlanet_chr7HG35382	0	0	0	0	0	0	0	0	0	0	0	0	0	0	0	0	0	0	0	0	0	0	0	0	0	0	0	0	0	0	0	0	0	0	0	0	0	0	0	0	0	0	0	0	0	0	0	0	0	0	0	0	0	0	0	0	0	0	0	0	0	0	0	0	0	0	0	0	0	0	0	0	0	0	0	0	0	0	0	0	0	0	0	0	0	0	0	0	0	0	0	0	0	0	0	0	0	0	0.052653	0	0	0	0	0	0	0	0	0	0	0	0	0	0	0	0	0	0	0	0	0	0	0	0	0	0	0	0	0	0	0	0	0	0	0	0	0	0	0	0	0	0	0	0	0	0	0	0	0	0	0	0	0	0	0	0	0	0	0	0	0	0	0	0	0	0	0	0	0	0	0	0	0	0	0	0	0	0	0	0	0	0	0	0	0	0	0	0	0	0	0	0
RGTPlanet_chr7HG35383	0	0	0	0	0	0	0	0	0	0	0	0	0	0	0	0	0	0	0	0	0	0	0	0	0	0	0	0	0	0	0	0	0	0	0	0	0	0	0	0	0	0	0	0	0	0	0	0	0	0	0	0	0	0	0	0	0	0	0	0	0	0	0	0	0	0	0	0	0	0	0	0	0	0	0	0	0	0	0	0	0	0	0	0	0	0	0	0	0	0	0	0	0	0	0	0	0	0	0	0	0	0	0	0	0	0	0	0	0	0	0	0	0	0	0	0	0	0	0	0	0	0	0	0	0	0	0	0	0	0	0	0	0	0	0	0	0	0	0	0	0	0	0	0	0	0	0	0	0	0	0	0	0	0	0	0	0	0	0	0	0	0	0	0	0	0	0	0	0	0	0	0	0	0	0	0	0	0	0	0	0	0	0	0	0	0	0	0	0	0	0
RGTPlanet_chr7HG35384	0	0	0	0	0	0.039718	0	0	0	0	0.048439	0	0.051811	0	0	0	0	0	0	0	0	0	0	0.0473	0	0	0	0	0	0	0	0	0	0	0	0	0	0	0	0	0	0	0	0	0	0	0	0	0	0	0	0	0	0	0	0	0	0	0	0	0	0	0	0	0	0	0	0	0	0	0	0	0	0	0	0	0	0	0	0	0	0	0	0	0	0	0	0	0	0	0	0	0	0	0	0	0	0	0	0	0	0	0	0	0	0	0	0	0	0	0	0	0.047723	0.026998	0	0	0	0	0	0	0	0	0	0	0	0	0	0.035267	0	0	0	0	0	0	0	0	0	0	0	0	0	0	0	0	0	0	0	0	0	0.022108	0	0	0	0	0	0	0	0	0	0	0	0	0	0	0	0	0	0	0	0	0	0.016442	0	0	0	0	0	0	0	0	0	0	0	0	0	0	0	0	0	0	0
RGTPlanet_chr7HG35385	0	0	0	0	0	0	0	0	0	0	0	0	0	0	0	0	0	0	0	0	0	0	0	0	0	0	0	0	0	0	0	0	0	0	0	0	0	0	0	0.017126	0	0	0	0	0	0	0	0	0	0	0	0	0	0	0	0	0.07353	0	0	0	0.085722	0	0	0	0	0	0	0	0	0	0	0	0	0	0	0	0	0	0	0	0	0	0	0	0	0	0	0	0	0	0	0	0	0	0	0	0	0	0	0	0	0	0	0	0	0	0	0	0	0	0	0	0	0	0	0	0	0	0	0	0	0	0	0	0	0	0	0.022801	0	0	0	0	0	0	0	0	0	0	0	0	0	0	0	0	0	0	0	0	0	0	0	0	0	0	0	0.02381	0	0	0	0	0	0	0	0	0	0	0	0	0	0	0	0	0	0	0	0	0	0	0	0	0	0	0	0	0	0	0	0	0	0	0
RGTPlanet_chr7HG35386	0	0	0	0	0	0	0	0	0	0	0	0	0	0	0	0	0	0	0	0	0	0	0	0	0	0	0	0	0	0	0	0	0	0	0	0	0	0	0	0	0	0	0	0	0	0	0	0	0	0	0	0	0	0	0	0	0	0	0	0	0	0	0	0	0	0	0	0	0	0	0	0	0	0	0	0	0	0	0	0	0	0	0	0	0	0	0	0	0	0	0	0	0	0	0	0	0	0	0	0	0	0	0	0	0	0	0	0	0	0	0	0	0	0	0	0	0	0	0	0	0	0	0	0	0	0	0	0	0	0	0	0	0	0	0	0	0	0	0	0	0	0	0	0	0	0	0	0	0	0	0	0	0	0	0	0	0	0	0	0	0	0	0	0	0	0	0	0	0	0	0	0	0	0	0	0	0	0	0	0	0	0	0	0	0	0	0	0	0	0	0
RGTPlanet_chr7HG35387	0	0.053342	0	0	0	0	0	0	0	0	0	0	0	0	0	0	0	0	0	0	0	0	0	0	0	0	0	0	0	0	0	0	0	0	0	0	0	0	0	0	0	0	0	0	0	0	0.104726	0	0	0	0	0	0	0	0	0	0	0	0	0	0	0	0	0	0	0	0	0	0	0	0	0	0	0	0	0	0	0	0	0	0	0	0	0	0	0	0	0	0	0	0	0	0	0	0	0	0	0	0	0	0	0	0	0	0	0	0	0	0	0	0	0	0	0	0	0	0	0	0	0	0	0	0	0	0	0	0	0	0	0	0	0	0	0	0	0	0.045618	0	0	0	0	0	0	0	0	0	0	0	0	0	0	0	0	0	0	0	0	0	0	0	0	0	0.049296	0	0	0	0	0	0	0	0	0	0	0	0	0	0	0	0	0	0	0	0	0.058303	0	0	0	0	0	0	0
RGTPlanet_chr7HG35388	0	0.084251	0	0	0	0	0.069872	0	0	0	0	0	0	0	0	0	0	0	0	0	0	0	0.087222	0	0	0	0	0	0.169384	0	0	0	0	0	0	0	0	0	0	0	0	0	0	0	0	0	0	0	0	0	0	0	0	0	0	0	0	0	0	0	0	0	0	0	0	0	0	0	0	0	0	0	0	0	0	0	0	0	0	0	0	0	0	0	0	0	0	0	0	0	0	0	0	0	0	0	0	0	0	0	0	0	0	0	0	0	0	0	0	0	0	0	0	0	0	0	0	0	0	0	0	0	0	0	0	0	0	0	0	0	0.082958	0	0	0	0	0	0	0	0	0	0	0	0.10767	0	0	0	0	0.097294	0	0	0	0	0	0	0	0	0	0	0	0	0	0	0	0.086755	0	0	0	0	0	0	0	0	0	0	0	0	0	0	0	0	0	0	0	0	0	0	0	0	0	0	0
RGTPlanet_chr7HG35389	0	0	0	0	0	0	0	0	0	0	0	0	0	0	0	0	0	0	0	0	0	0	0	0.047855	0	0	0	0	0	0	0	0	0	0	0	0	0	0	0	0	0	0	0	0	0.084604	0	0	0	0	0	0	0	0	0	0	0	0	0	0	0	0	0	0	0	0	0	0	0	0	0	0	0	0	0	0	0	0	0	0	0	0	0	0	0	0	0	0	0.047308	0	0	0	0	0	0	0	0.026828	0	0	0	0	0	0	0	0	0	0	0	0	0	0	0	0	0	0	0	0	0	0	0	0	0	0	0	0	0	0	0	0	0	0	0	0	0	0	0	0	0	0	0	0	0	0	0	0	0	0	0	0	0	0	0	0	0	0	0	0	0	0	0	0	0	0	0	0	0	0	0	0	0	0	0	0	0	0	0	0	0	0	0	0	0	0	0	0	0	0	0	0	0	0	0
RGTPlanet_chr7HG35390	0	0	0	0	0	0	0	0	0	0	0	0	0	0	0	0	0	0	0	0	0	0	0	0	0	0	0	0	0	0	0	0	0	0	0	0	0	0	0	0	0	0	0	0	0	0	0	0	0	0	0	0	0	0	0	0	0	0	0	0	0	0	0	0	0	0	0	0	0	0	0	0	0	0	0	0	0	0	0	0	0	0	0	0	0	0	0	0	0	0	0	0	0	0	0	0	0	0	0	0	0	0	0	0	0	0	0	0	0	0	0	0	0	0	0	0	0	0	0	0	0	0	0	0	0	0	0	0	0	0	0	0	0	0	0	0	0	0	0	0	0	0	0	0	0	0	0	0	0	0	0	0	0	0	0	0	0	0	0	0	0	0	0	0	0	0	0	0	0	0	0	0	0	0	0	0	0	0	0	0	0	0	0	0	0	0	0	0	0	0	0
RGTPlanet_chr7HG35391	16.4729	21.5983	14.3668	19.986	18.6717	15.6974	11.2259	16.2386	18.6729	14.4519	14.7741	16.8394	19.2753	18.4932	18.0898	13.2571	16.5178	12.9189	15.0268	22.482	18.6081	19.4478	19.5874	15.4116	13.1055	20.3878	18.5091	22.2404	14.3094	19.8746	12.4434	19.3247	13.8301	13.9986	19.7978	18.6587	14.5021	12.9699	15.7786	19.2962	14.8062	10.1086	17.6045	14.236	13.7411	14.2332	17.9871	13.8626	13.4467	20.4898	23.0927	15.7606	13.7363	10.794	20.2092	13.001	18.9323	15.6908	14.5945	11.3526	16.7844	11.2015	12.8791	14.0202	18.4636	10.7703	18.2374	12.8598	11.9802	16.9805	14.5396	18.9843	20.2418	16.0459	14.0986	18.0331	14.3064	18.9467	11.4427	16.9914	21.8716	17.9413	16.3322	23.8112	15.7104	17.5842	18.033	18.6855	17.3307	20.5885	19.7968	19.3606	14.1495	22.6508	17.3393	18.3098	17.4117	15.2448	21.2916	15.4617	18.435	18.5212	15.2428	18.4993	12.9392	18.4023	14.5113	20.4985	10.5167	18.2126	17.8323	17.4546	15.92	22.0718	15.2923	15.7952	15.3409	20.8841	14.8755	16.5077	17.5237	14.1571	14.5558	14.1199	16.9944	15.4155	9.88985	14.1515	14.9426	14.902	15.163	15.2337	15.0015	15.0298	15.3857	17.6782	17.6905	19.9934	17.7259	18.9987	21.5031	17.0181	20.592	14.965	16.6529	19.7203	17.2178	14.4056	21.2465	17.0557	19.4107	22.6737	17.7509	14.1024	21.9979	21.2737	16.8092	19.4671	19.0816	13.7484	13.8056	14.9389	13.0294	14.0084	13.7156	14.7442	17.9982	13.1313	14.0795	14.6618	15.5165	14.2629	9.38008	6.67859	19.2495	14.2794	19.1223	15.5186	15.7388	17.4448	27.2589	29.9513	17.8906	24.9837	19.6341	25.3227	23.8343	30.8075	32.2548	20.4935	32.9977
RGTPlanet_chr7HG35392	331.573	343.142	335.812	330.702	334.348	329.868	323.382	317.868	322.345	313.531	328.635	301.094	318.057	314.53	335.235	348.993	323.258	284.876	315.626	432.163	362.219	333.373	275.873	411.868	303.9	290.707	331.369	410.662	350.055	290.913	323.571	361.817	316.258	329.638	337.149	333.547	276.366	256.232	249.622	275.899	233.661	302.312	358.701	293.607	292.893	285	348.96	295.621	351.025	376.405	387.201	271.054	334	256.812	349.534	312.12	351.788	369.603	422.371	370.465	283.472	365.743	305.758	298.153	335.1	344.66	343.134	299.516	335.434	282.841	348.261	406.012	322.156	326.929	347.335	403.86	360.144	346.766	371.623	379.483	344.842	341.975	280.871	350.75	338.582	421.211	326.802	367.021	262.827	354.7	483.163	341.459	348.258	396.758	376.097	433.056	274.592	287.141	276.977	364.302	281.258	287.56	322.324	372.349	375.225	326.165	281.534	310.143	232.55	461.083	261.254	344.698	374.679	379.706	341.515	232.273	321.837	326.547	288.219	274.119	317.035	352.485	349.294	402.87	432.446	354.556	283.65	305.318	323.688	342.24	247.64	360.678	312.095	262.129	313.907	457.141	417.721	369.181	366.726	402.446	398.629	354.862	336.177	312.859	380.064	323.747	322.797	383.913	411.192	328.134	331.329	312.753	289.284	334.886	329.771	390.131	262.184	300.473	353.95	334.87	334.689	324.21	307.106	382.977	553.538	319.06	359.414	276.43	375.249	320.052	399.514	330.357	216.963	199.645	475.801	354.856	303.776	420.064	413.289	349.788	627.993	609.376	450.781	554.875	625.264	387.139	423.802	633.934	561.571	532.619	587.593
RGTPlanet_chr7HG35393	0	0	0	0.116689	0	0.092203	0	0	0.037336	0	0.037496	0	0	0.056418	0	0	0	0	0	0	0	0	0	0	0	0	0	0	0	0	0	0	0.054043	0	0	0	0	0	0	0	0	0	0	0	0	0	0	0	0	0	0	0	0	0	0	0.046079	0	0	0.06944	0.037874	0.038543	0	0	0	0	0	0	0	0	0	0	0	0	0	0	0	0	0.033678	0	0.043757	0	0	0.036705	0	0	0	0	0	0	0	0	0	0	0	0	0	0	0	0	0	0	0	0	0.047179	0	0	0	0	0	0	0	0.177378	0	0	0	0	0	0	0	0.042681	0	0	0	0	0	0	0	0.08238	0	0	0.04391	0	0	0	0	0	0	0	0	0	0	0	0	0	0	0	0	0	0	0	0	0	0	0	0	0	0	0	0	0	0	0	0	0	0	0	0	0	0	0.051283	0	0	0	0	0	0	0	0.084048	0	0	0	0	0.223067	0	0	0	0	0	0	0	0
RGTPlanet_chr7HG35394	0	0	0	0	0	0	0	0	0	0	0	0	0	0	0	0	0	0	0	0	0	0	0	0.035492	0	0	0	0	0	0	0	0	0	0	0	0	0	0	0	0	0	0	0	0	0	0	0	0	0	0	0	0	0	0	0	0	0	0	0	0	0	0.025664	0	0	0	0	0	0	0	0	0	0	0	0	0	0	0	0	0	0	0	0	0	0	0	0	0	0	0	0	0	0	0	0	0	0	0	0.02776	0	0	0	0	0	0	0	0	0	0	0	0	0	0	0	0	0	0	0	0	0	0	0	0	0	0	0	0	0	0	0	0	0	0	0	0	0	0	0	0	0	0	0	0	0	0	0	0	0	0	0	0	0	0	0	0	0	0	0	0	0	0	0	0	0	0	0	0	0	0	0	0	0	0	0	0	0	0	0	0	0	0	0	0	0	0	0	0	0	0	0	0	0
RGTPlanet_chr7HG35395	0	0	0	0	0	0	0	0	0	0	0	0	0	0	0	0.015342	0	0	0	0	0	0	0	0	0	0	0	0	0	0	0	0	0	0	0	0	0	0	0	0	0.044705	0	0	0	0	0	0	0	0	0	0	0	0	0	0	0	0	0	0	0	0	0	0	0	0	0	0	0	0	0	0	0	0	0	0	0.015096	0	0	0	0	0	0	0	0	0	0	0	0	0	0	0	0	0	0	0	0	0	0	0.017686	0	0	0	0	0	0	0	0	0	0	0	0	0	0	0.043159	0	0	0	0	0	0	0	0	0	0	0	0	0	0	0	0	0	0	0	0	0	0	0	0	0	0	0	0	0	0	0	0	0	0	0	0	0	0	0	0	0	0	0	0	0.076468	0	0	0	0	0	0	0	0	0	0	0	0	0	0	0	0	0	0.017969	0	0	0	0	0	0	0	0	0	0	0	0	0	0
RGTPlanet_chr7HG35396	0	0	0	0	0	0.020617	0	0	0	0	0	0	0	0.075677	0	0	0	0	0	0	0	0	0	0	0	0	0	0	0	0	0.037245	0	0	0	0	0	0	0	0	0	0	0	0	0	0	0	0	0	0	0	0	0	0	0	0	0	0	0	0	0	0.017229	0.053238	0	0	0	0	0	0	0	0	0	0	0	0	0	0.01959	0	0	0	0	0	0	0	0	0	0	0	0	0	0	0	0	0	0	0	0	0	0	0	0	0	0	0	0	0	0	0	0	0	0	0	0	0	0	0	0	0	0	0	0	0	0	0	0	0	0	0	0	0	0	0	0	0	0	0	0	0	0	0	0	0	0	0	0	0	0	0	0	0	0	0	0	0	0	0	0	0	0	0	0	0	0	0	0	0	0	0	0	0	0	0	0	0	0	0	0	0	0.0759	0	0	0	0	0	0	0	0	0	0	0	0	0
RGTPlanet_chr7HG35397	806.198	889.142	889.266	834.819	823.523	1033.2	936.672	1057.69	844.263	1103.6	1068.56	819.608	880.315	792.301	904.424	926.566	915.506	859.442	949.832	1159.69	921.812	776.434	800.01	1067.13	831.972	841.072	860.576	919.564	932.702	779.881	1041.73	924.554	962.095	941.841	891.915	920.808	718.938	846.522	759.036	882.177	715.087	824.465	1014.4	851.875	976.15	748.525	865.473	857.427	1031	925.154	956.717	813.788	858.283	797.852	913.793	935.045	908.976	1038.27	1062.64	935.547	742.718	928.357	825.944	880.195	1013.37	906.445	867.534	812.189	842.988	777.721	908.467	986.145	818.203	940.615	966.269	1031.84	1087.78	837.932	913.401	902.945	903.963	880.998	773.294	855.467	954.189	1132.99	878.834	870.126	653.798	893.694	1180.14	835.826	942.696	1117.3	917.838	1158.91	711.336	769.223	791.05	980.381	874.269	762.084	974.852	891.16	872.007	749.906	926.419	879.057	607.336	1065.42	701.16	817.882	884.964	848.713	914.622	672.206	831.952	794.759	866.427	710.687	735.472	846.945	837.36	949.356	1009.43	890.729	765.565	707.546	736.175	904.615	744.941	1042.08	963.044	749.675	953.067	1151.5	1132.01	928.336	1032.74	1032.95	1000.13	1124.66	958.615	979.426	905.19	855.005	802.113	979.788	982.141	878.006	865.693	874.475	779.35	965.756	846.603	943.533	784.135	806.271	813.575	978.129	899.118	897.241	848.91	924.647	1388.59	740.503	848.482	781.366	977.826	905.186	990.087	848.028	630.439	580.713	1088.26	966.23	817.733	1102.9	1058.85	876.401	1263.7	1229.05	867.155	1223.27	1368.7	1001.92	1062.12	1495.72	1315.43	1250.74	1341.31
RGTPlanet_chr7HG35398	0.178982	0	0.148958	0.191787	0.026732	0.101902	0.050818	0.260047	0.088818	0.03756	0.23577	0	0	0.00959	0.113141	0.083249	0	0.323237	0.267592	0.102982	0	0.089841	0.055389	0.037362	0.121189	0.038716	0.125231	0	0.076893	0.263267	0.084935	0.283225	0.174495	0	0.104689	0.08569	0.029891	0.195404	0.071101	0.193638	0.033069	0.157266	0.062876	0.230777	0.090653	0.029865	0.060131	0.01807	0	0.007718	0.027564	0.084965	0.106285	0.316751	0.105055	0.188244	0.029964	0.292974	0.335778	0.012866	0	0.067474	0.127459	0.059735	0.252126	0	0.012672	0.074127	0	0.00654	0.25013	0.106253	0.067664	0.111349	0.084026	0.111679	0.187123	0.011439	0.107991	0	0.225123	0.096008	0.162192	0.339096	0.22642	0.521334	0.188543	0.499617	0.204125	0.157666	0.451749	0.032275	0.507915	0.331821	0.073155	0.146769	0	0.197486	0.357861	0.086597	0.439945	0.052039	0.178659	0.222763	0	0	0.162411	0.121684	0.05022	0.016496	0.070573	0.1495	0.122119	0.159336	0.195684	0.106936	0	0.059593	0.270105	0.086342	0.600602	0.116692	0.095679	0	0.071181	0.140931	0.209525	0.027763	0.152967	0.091058	0.029574	0.071428	0.157809	0.07161	0.325728	0.450835	0.258991	0.159057	0.21075	0.00936	0.139691	0.500131	0.115062	0.025333	0.127174	0	0.130496	0.147571	0	0.200088	0.23678	0.020066	0.027403	0.107388	0.265269	0.043458	0.054693	0.06562	0.067764	0.269039	0.06052	0.044186	0.076983	0.085273	0.041438	0.015374	0.040895	0.151123	0.067295	0.129701	0.25356	0.006469	0	0.093008	0	0.008289	0	0.260972	0.099045	0.280266	0.165803	0.169803	0.045959	0	0.092522	0.054135	0.122723	0.398684	0.167552	0	0
RGTPlanet_chr7HG35399	0	0.01434	0.069664	0.012371	0.012503	0.073317	0.035649	0.029488	0	0	0.071527	0	0.025507	0.05382	0	0.028315	0	0.010611	0.111238	0	0.043102	0	0.148049	0.192137	0	0.036224	0	0.013682	0.057544	0	0	0	0.017182	0.026348	0	0	0	0.058484	0.026617	0.029374	0.020626	0.029424	0	0.040477	0.046252	0	0.028124	0	0.036243	0	0.012893	0	0.076472	0	0.015117	0.044009	0.028028	0.044442	0.011024	0.024073	0.024504	0.025243	0	0.055903	0.014295	0	0.011855	0.017336	0	0	0.010885	0.026506	0.010551	0.044645	0.014291	0.027861	0.012501	0	0.011888	0.041689	0.013159	0	0.035011	0	0	0.029603	0	0	0	0.029474	0	0	0.045973	0	0	0	0	0	0	0.014751	0.033658	0.02786	0.045653	0	0	0.039498	0	0.015201	0	0	0.014695	0.056018	0.12319	0.019907	0	0.012525	0.012758	0	0.048199	0	0.013892	0.013663	0.014938	0	0	0.029337	0.056079	0	0.015086	0.015505	0	0.01673	0.014785	0.040265	0.02978	0.032515	0.012133	0	0.014104	0	0	0.018373	0	0.015823	0	0	0.038613	0.03253	0	0	0.013865	0	0.017121	0	0	0	0.014645	0	0.042326	0.013626	0.014176	0.027599	0.026229	0.014523	0	0	0.012772	0.024627	0	0	0	0	0	0.7763	0	0	0.033179	0	0	0	0	0	0	0.015738	0.017263	0	0	0	0	0	0
RGTPlanet_chr7HG35400	17.6081	9.40516	13.1933	6.44704	11.203	4.75966	9.39652	20.7196	7.2346	24.6593	8.78791	6.39806	1.93149	9.29174	6.98655	3.51643	18.9589	10.6473	11.0167	6.84422	12.4535	10.8659	33.8798	14.6933	18.4083	23.8071	14.359	18.0923	18.9024	20.067	10.0574	9.87249	20.552	19.6515	10.9511	8.31246	12.509	13.213	6.09051	8.29948	14.1029	20.574	15.6445	22.6947	30.7835	12.7346	7.94407	11.6313	16.8387	10.8723	16.3318	19.4032	19.9011	28.7721	12.0515	14.9971	8.79623	14.719	19.6637	8.47458	22.9835	11.9007	7.24905	23.7598	8.85291	8.79916	10.1651	15.783	12.2776	11.7845	10.2801	6.71846	12.5919	11.1827	9.80741	10.4537	7.45078	21.8227	11.8416	9.88174	13.0847	6.11943	8.40273	13.883	3.10446	9.72947	3.71994	7.7842	11.0256	16.5418	8.97774	13.7483	24.587	21.0429	13.4672	8.30485	12.1041	14.8439	12.3427	11.1502	23.6712	23.8816	33.4466	6.95248	4.15639	6.53108	28.8013	3.90218	10.0595	9.23738	13.7056	7.69713	16.7151	8.41134	11.1569	7.08551	14.8922	8.85893	41.8803	21.4367	10.4467	14.146	13.4636	7.46268	9.906	19.4812	13.4461	12.9344	24.8342	20.4729	19.793	27.3161	17.9506	20.2416	10.0432	13.0583	7.25374	17.6844	6.98813	12.6404	4.59356	11.831	6.314	31.8156	11.0381	15.6403	9.71502	10.9597	11.9564	15.2971	13.4139	19.2026	22.5563	16.4523	10.9719	10.3875	18.6947	13.2169	10.5711	25.9568	11.2095	20.5645	19.7258	7.1947	13.045	9.67134	8.27493	15.8425	10.0836	11.7965	7.27617	7.60114	2.51067	0.555149	7.73315	2.24435	4.55002	3.42292	3.46934	10.6055	4.69607	7.63826	9.65532	3.61373	3.13828	6.55388	7.53478	5.35205	8.0699	4.24289	6.01293
RGTPlanet_chr7HG35401	0.028024	0	0	0.077154	0	0	0	0	0	0.073017	0	0	0	0	0	0	0	0.088294	0	0	0	0	0	0.036282	0	0	0	0	0	0	0	0	0	0	0	0	0	0	0	0	0	0	0	0	0	0	0	0	0	0	0	0	0	0	0	0	0	0	0	0	0	0.026236	0	0	0	0	0	0.012018	0	0.025464	0	0	0	0.030954	0	0	0	0	0	0	0	0	0	0	0	0	0	0	0	0	0	0	0	0	0	0	0	0	0	0	0	0	0	0	0	0	0	0	0	0	0	0	0	0	0	0	0	0	0	0	0	0	0	0	0	0	0	0.054269	0	0.03233	0	0	0	0	0	0	0	0	0	0	0	0	0	0	0	0	0	0	0	0	0	0	0	0	0	0	0	0	0	0	0	0	0	0	0	0	0	0	0	0	0	0	0	0	0	0	0	0	0	0	0	0	0	0	0	0	0	0	0	0	0
RGTPlanet_chr7HG35402	0	0	0	0	0	0	0	0	0	0	0.013418	0	0	0	0	0	0	0	0	0	0	0	0	0	0	0	0	0	0	0	0	0	0	0	0	0	0	0.016456	0	0	0	0	0	0	0	0	0	0	0	0	0	0	0	0	0	0	0	0.016674	0	0	0	0	0	0	0	0	0	0	0	0	0	0	0	0	0	0	0	0	0	0	0	0	0	0	0	0	0	0	0	0	0	0	0	0	0	0	0	0	0	0	0	0	0	0	0	0	0	0	0	0	0	0	0	0	0	0	0	0	0	0	0.031284	0	0	0	0	0	0	0	0	0	0	0	0	0	0	0	0	0	0	0	0	0	0	0	0	0	0	0	0	0	0	0	0	0	0	0	0	0	0	0	0	0	0	0	0	0	0	0	0	0	0	0	0	0	0	0	0	0	0	0	0	0	0	0	0	0	0	0	0	0	0
RGTPlanet_chr7HG35403	0	0	0	0	0	0	0	0	0	0	0.018013	0	0	0	0	0	0	0	0	0	0	0	0	0	0	0	0	0	0	0	0	0	0	0	0	0	0	0	0	0	0	0.059284	0	0	0	0	0	0	0	0	0	0	0	0	0	0	0	0	0	0	0	0	0	0	0	0	0	0	0	0	0	0	0	0	0	0	0	0	0	0	0	0	0	0	0	0	0	0	0	0	0	0	0	0	0	0	0	0	0	0	0	0	0	0	0	0	0	0	0	0	0	0	0	0	0.04624	0	0	0	0	0	0	0	0	0	0	0	0	0	0	0	0	0	0	0	0	0	0	0	0	0	0	0	0	0	0	0	0	0	0	0	0	0	0	0	0	0	0	0	0	0	0	0	0	0	0	0	0	0	0	0	0	0	0	0	0	0	0	0	0	0	0	0	0	0	0	0	0	0	0	0	0
RGTPlanet_chr7HG35404	0	0	0	0	0	0	0	0	0	0	0	0	0	0	0	0	0	0	0	0	0	0	0	0	0	0	0	0	0	0	0	0	0	0	0	0	0	0	0	0	0	0	0	0	0	0	0	0	0	0	0	0	0	0	0	0	0	0	0	0	0	0	0	0	0	0	0	0	0	0	0	0	0	0	0	0	0	0	0	0	0	0	0	0	0	0	0	0	0	0	0	0	0	0	0	0	0	0	0	0	0	0	0	0	0	0	0	0	0	0	0	0.049185	0	0	0	0	0	0	0	0	0	0	0	0	0	0	0	0	0	0	0	0	0	0	0	0	0	0	0	0	0	0	0	0	0	0	0	0	0	0	0	0	0	0	0	0	0	0	0	0	0	0	0	0	0	0	0	0	0	0	0	0	0	0	0	0	0	0	0	0	0	0	0	0	0	0	0	0	0	0	0
RGTPlanet_chr7HG35405	2.44429	1.79889	3.37967	1.8422	1.87974	4.18453	7.10294	8.95609	1.403	6.58666	8.5176	1.2438	1.86776	1.56016	1.50849	5.00092	1.65125	7.79452	13.4706	6.26811	4.08408	1.35388	10.218	8.66279	15.8851	8.15508	4.7424	7.25725	10.7109	5.1502	8.05015	6.97687	12.1651	13.2822	8.55636	11.1096	6.30887	3.27549	2.31809	1.6434	2.48957	5.53479	9.97532	11.7309	5.00464	5.84475	2.38638	4.41279	3.53419	0.831097	2.28907	2.42423	11.4429	6.93964	1.1087	4.42844	3.46205	8.39371	6.02717	5.40739	5.12806	5.72929	3.57906	5.23891	7.98727	2.15763	3.30711	3.53003	5.03931	2.91182	9.35376	2.25213	2.31458	15.0552	5.64182	6.93833	4.93982	3.06896	6.20477	9.67339	5.32533	7.80905	5.23808	5.16256	4.35641	13.479	6.50865	20.852	14.0406	3.08553	10.7738	1.58904	19.082	11.7097	3.84442	5.39814	1.12582	2.82814	1.45668	5.35707	19.6142	1.75925	7.34276	2.94789	0.788422	1.12722	8.05216	4.67612	7.85392	4.67726	2.61007	1.57292	4.9465	2.80869	3.16492	3.23932	5.57932	1.49376	14.32	6.07757	8.213	4.81299	3.75845	4.41384	6.97959	5.99763	5.31061	1.82529	3.32153	7.49157	3.68136	7.04646	7.5476	4.72165	17.6811	10.6954	13.0124	4.00508	3.13449	3.52678	5.45295	13.7592	7.1123	20.2031	2.74224	8.63482	1.79286	8.80886	2.53248	5.41399	2.31624	7.27284	4.58805	4.75455	2.07897	4.66294	3.81788	4.10356	3.05443	10.714	6.28402	5.66507	4.24773	5.01619	6.3468	1.03348	3.16452	8.40352	5.06257	9.05416	10.1919	1.18191	3.17233	6.07162	5.9528	5.6116	1.88687	5.85548	2.0893	6.32264	3.51878	4.00956	6.19831	3.96072	11.3605	4.50849	7.75895	11.0911	4.92408	8.05301	3.20221
RGTPlanet_chr7HG35406	0	0	0	0	0	0	0	0	0	0	0	0	0	0	0	0	0	0	0	0	0	0	0	0	0	0	0	0	0	0	0	0	0	0	0	0	0	0	0	0	0	0	0	0	0	0	0	0.048882	0	0	0	0	0	0	0	0	0	0	0	0	0	0	0	0	0	0	0	0	0	0	0	0	0	0	0.020657	0	0	0	0	0	0	0	0.050604	0	0	0	0	0	0	0	0	0	0	0	0	0	0	0	0	0	0.048738	0	0	0	0	0	0	0	0	0	0	0	0	0	0	0	0	0	0	0	0	0	0	0	0	0	0	0	0	0	0	0	0	0	0	0	0	0	0	0	0	0	0	0	0	0	0	0	0	0	0	0	0	0	0	0	0	0	0	0	0	0	0	0	0	0	0	0	0	0	0	0	0	0	0	0	0	0	0	0	0	0	0	0	0	0	0	0.056523	0	0	0
RGTPlanet_chr7HG35407	0	0	0	0	0	0	0	0	0	0	0	0	0	0	0	0	0	0	0	0	0	0	0.024519	0	0	0	0	0	0	0	0	0	0	0	0	0	0	0	0	0	0	0	0	0	0	0	0	0	0	0	0	0	0	0	0	0	0	0	0	0	0	0	0	0.069471	0	0	0	0	0	0	0	0	0	0	0	0	0	0	0	0.023018	0	0	0	0	0	0.04913	0	0	0	0	0	0	0	0	0	0	0	0	0	0	0	0	0	0	0	0	0	0	0	0	0	0	0	0	0	0	0	0	0	0	0.02305	0	0	0	0	0	0	0	0	0	0	0	0	0	0	0	0	0	0	0	0	0	0	0	0	0	0	0	0	0	0	0	0	0	0	0	0	0	0	0	0	0.022903	0	0	0	0	0	0	0	0	0	0	0	0	0	0	0	0	0	0	0	0	0	0	0	0	0	0	0	0	0
RGTPlanet_chr7HG35408	0	0	0	0	0	0	0	0	0	0	0	0	0	0	0	0	0	0	0	0	0	0	0	0	0	0	0	0	0	0	0	0	0	0	0	0	0	0	0	0	0	0	0	0	0	0	0	0	0	0	0	0	0	0	0	0	0	0	0	0	0	0	0	0	0	0	0	0	0	0	0	0	0	0	0	0	0	0	0	0	0	0	0	0	0	0	0	0	0	0	0	0	0	0	0	0	0	0	0	0	0	0	0	0	0	0	0	0	0	0	0	0.058201	0.109682	0	0	0	0	0	0	0	0	0	0	0	0	0	0	0	0	0	0	0	0	0	0	0	0	0	0	0	0	0	0	0	0	0	0	0	0	0	0	0	0	0	0	0	0	0	0	0	0	0	0	0	0	0	0	0	0	0	0	0	0	0	0	0	0	0	0	0	0	0	0	0	0	0	0	0	0	0	0
RGTPlanet_chr7HG35409	0	0	0	0	0	0	0	0	0	0	0	0	0	0	0	0	0	0	0	0	0	0	0	0	0	0	0	0	0	0	0	0	0	0	0	0	0	0	0	0	0	0	0	0.190871	0	0	0	0	0	0	0	0	0	0	0	0	0	0	0	0	0	0	0	0	0	0	0	0	0	0	0	0	0	0	0	0	0	0	0	0	0	0	0	0	0	0	0	0	0	0	0	0	0	0	0	0	0	0	0	0	0	0	0	0	0	0	0	0	0	0	0	0	0	0	0	0	0	0	0	0	0	0	0	0	0	0	0	0	0	0	0	0	0	0	0	0	0	0	0	0	0	0	0	0	0	0	0	0	0	0	0	0	0	0	0	0	0	0	0	0	0	0	0	0	0	0	0	0	0	0	0	0	0	0	0	0	0	0	0	0	0	0	0	0	0	0	0	0	0	0	0
RGTPlanet_chr7HG35410	0.763807	0.054084	0.229838	0.630226	0.220467	0.512037	0.286483	1.04055	0.304875	0.629011	1.17613	0.097788	0.098558	0.082748	0.070999	0.315732	0.151501	1.34368	2.31843	0.457276	1.83736	0.139709	1.06373	1.22551	3.17876	2.96761	1.31904	1.35439	1.752	1.16517	1.05053	0.289913	1.37443	1.47928	2.40831	1.45707	0.953356	1.52343	0.200718	0.481105	0.667685	0.869623	1.55076	0.811282	2.09633	1.13122	0.987131	0.718109	0.873427	0.266491	1.20395	1.56297	2.35992	1.62666	0.173646	2.39455	0.51317	1.47376	0.877503	0.61385	2.68205	0.268426	0.281178	2.10765	5.02266	0.329791	1.04609	0.351247	1.27812	0.306784	1.03133	0.024131	0.559675	2.97625	0.774139	0.357099	2.46076	0.681666	1.08196	0.50434	0.824693	0.305259	1.97172	0.856474	0.283065	1.95997	0.659207	4.11346	2.32971	0.838052	1.79204	0.14776	3.36685	1.37519	1.9225	0.322803	0.147672	1.61613	0.117886	0.217811	2.09291	0.431206	0.767564	0.170109	0.024748	0.062068	0.873193	0.159513	0.179254	0.250908	1.06948	1.64332	0.348237	0.304369	0.620906	2.96307	0.469517	0.123527	2.49805	0.922609	1.72646	0.101435	0.427134	0.211387	0.943345	0.375038	0.809278	0.202685	1.57255	0.413551	1.2582	1.28501	0.441691	0.649774	1.35425	1.32754	0.852338	0.967942	0.348673	0.446353	0.108743	1.38496	1.89717	1.20269	0.100688	0.910529	0.046789	0.526328	0.051973	0.857132	0.087503	2.29033	1.6553	1.88608	0.109508	3.20598	0.952012	1.89747	0.431875	1.99679	0.988024	0.543973	0.488976	2.09918	1.13248	0.270493	1.55175	1.1527	0.076265	1.68151	0.690244	0.02749	3.32377	0.117126	0.286231	0.375603	0.40488	0.308339	0.510785	0.883739	0.666486	0.338185	1.63522	0.33538	0.998747	0.896403	2.3491	1.20533	0.21438	1.17394	0.623144
RGTPlanet_chr7HG35411	0.102708	0.061881	0.086834	0.071174	0.077917	0.239021	0.290544	0.445232	0.068276	0.297558	0.54862	0.016977	0.110077	0.0086	0.025367	0.135748	0.202447	0.554339	0.333318	0.244079	0.020664	0.047003	0.24837	0.050264	0.154437	0.040508	0.016846	0.111473	0.050571	0.02361	0.469726	0.033867	0.247094	0.682088	0.104932	1.0631	0.058975	0.217307	0.082891	0.046935	0.390477	0.094027	0.708881	0.097016	0.133039	0.091065	0.498827	0.081029	0.237423	0.04153	0.173038	0.593536	0.087989	0.069678	0.072475	0.288418	0.698693	0.624915	0.639235	0.357703	0.064604	0.163389	0.126342	0.274544	0.657783	0.105733	0.079553	0.085869	0.237513	0.07038	0.714692	0.120701	0.045512	0.14979	0.301429	0.040062	0.083911	0.020518	0.336115	0.186477	0.182974	0.06623	0.783246	0.105777	0.101529	0.658696	0.033812	0.547702	0.795995	0.091919	1.05045	0.123027	0.624507	0.485225	0.268418	0.084624	0.099263	0.026241	0.031313	0.049413	0.370318	0.019998	0.094661	0.085607	0.0655	0.025199	0.062413	0.021822	0.06192	0.473327	0.590611	0.026811	0.252699	0.076197	0.124288	0.167797	0.15873	0.086833	0.311394	0.051614	0.345735	0.124257	0.257383	0.141496	0.255303	0.105308	0.060389	0.031118	0.021657	0.326611	0.550245	0.272201	0.417433	0.160521	0.71947	1.1971	0.621206	0.08557	0.128231	0.109107	0.07368	0.817773	0.670611	0.454303	0.185302	0.026572	0.049267	0.116755	0.077906	0.093606	0.039809	1.02561	0.827197	0.144439	0.020387	0.116899	0.588469	0.797591	0.006751	0.515071	0.115316	0.033016	0.081578	0.208535	0.624206	0.062037	0.079449	0.382947	0.160908	0.534984	0.727548	0.0406	0.346343	0.137303	0.318249	0.081798	0.015951	0.143076	0.333203	0.067046	0.404823	0.344332	0.941333	0.166131	0.688931	0.109279	1.5138	2.15524	0.222211	0.55727	0.246261
RGTPlanet_chr7HG35412	0	0	0	0	0	0	0	0	0	0	0	0	0	0	0	0	0	0	0	0	0	0	0	0	0	0	0	0	0	0	0	0	0	0	0	0	0	0	0	0	0	0	0	0	0	0	0	0	0	0	0	0	0	0	0	0	0	0	0	0	0	0	0	0	0	0.047156	0	0	0	0	0	0	0	0	0	0	0	0	0	0	0	0	0	0	0	0	0	0	0	0	0	0	0	0	0	0	0	0	0	0	0	0	0.059123	0	0	0.051159	0	0	0	0	0	0	0	0	0	0	0	0	0	0	0	0	0	0	0	0	0	0	0	0	0	0	0	0	0	0	0	0	0	0	0	0	0	0	0	0	0	0	0	0	0	0	0	0	0	0	0	0	0	0	0	0	0	0	0	0	0	0	0	0	0	0	0	0	0	0	0	0	0	0	0	0	0	0	0	0	0	0	0	0	0
RGTPlanet_chr7HG35413	0	0	0	0	0	0	0	0	0	0	0	0	0	0	0	0	0	0	0	0	0	0	0	0.243732	0	0	0	0	0	0	0	0	0	0	0	0	0	0	0	0	0	0	0	0	0	0	0	0	0	0	0	0	0	0	0	0	0	0	0	0	0	0	0	0	0	0	0	0	0	0	0	0.061894	0	0	0	0	0	0	0	0	0	0	0	0	0	0	0	0	0	0	0	0	0	0	0	0	0	0	0	0	0	0	0	0	0	0	0	0	0	0	0	0	0	0.094193	0	0	0	0	0	0	0	0	0	0	0	0	0	0	0	0	0	0	0	0	0	0	0	0	0	0	0	0	0	0	0	0	0.060888	0	0	0	0	0	0	0	0	0	0	0	0	0	0	0	0	0	0	0	0	0	0	0	0	0	0	0	0	0	0	0	0	0	0	0	0	0	0	0	0	0	0	0	0
RGTPlanet_chr7HG35414	0	0	0	0.008745	0	0.020732	0	0	0	0	0	0	0	0	0	0	0	0	0	0	0	0	0	0.01235	0	0	0	0	0	0	0	0	0	0	0	0	0	0	0	0	0	0.006933	0.011879	0	0	0	0	0	0	0	0	0	0.032435	0	0	0	0	0	0.007791	0	0.025981	0	0	0	0	0	0	0	0	0	0	0	0	0	0	0	0	0	0	0	0.009303	0	0.00825	0	0	0.010452	0	0	0	0	0	0	0	0	0	0	0	0	0	0	0	0	0	0	0	0	0	0	0	0.010914	0	0	0	0.042169	0	0	0	0	0	0	0	0	0	0	0	0	0	0.045919	0	0	0	0	0	0	0	0	0	0	0	0	0.010873	0	0	0	0.021035	0	0	0	0	0	0	0	0	0	0	0	0	0	0	0	0	0	0	0	0	0	0	0.017389	0	0	0	0	0	0	0	0	0	0.028731	0	0	0	0	0	0	0	0	0	0	0	0	0
RGTPlanet_chr7HG35415	0	0	0	0	0	0	0	0	0	0	0	0	0	0	0	0	0	0	0	0	0	0	0	0	0	0	0	0	0	0	0	0	0	0	0	0	0	0	0	0	0	0	0	0	0	0	0	0	0	0	0	0	0	0	0	0	0	0	0	0	0	0	0	0	0	0	0	0	0	0	0	0	0	0	0	0	0	0	0	0	0	0	0	0	0	0	0	0	0	0	0	0	0	0	0	0	0	0	0	0	0	0	0	0	0	0	0	0	0	0	0	0	0	0	0	0	0	0	0	0	0	0	0	0	0	0	0	0	0	0	0	0	0	0	0	0	0	0	0	0	0	0	0	0	0	0	0	0	0	0	0	0	0	0	0	0	0	0	0	0	0	0	0	0	0	0	0	0	0	0	0	0	0	0	0	0	0	0	0	0	0	0	0	0	0	0	0	0	0	0	0
RGTPlanet_chr7HG35416	0	0	0	0	0	0	0	0	0	0	0	0.017418	0	0.026477	0	0	0	0	0	0	0	0	0	0	0	0	0	0	0	0	0	0	0	0	0	0	0	0	0	0	0	0	0	0	0	0	0	0	0	0	0	0	0	0	0	0	0	0	0	0	0	0	0	0	0	0	0	0	0	0	0	0	0	0	0	0	0	0	0	0	0	0	0	0	0	0	0	0	0	0	0	0	0	0	0	0	0	0	0	0	0	0	0	0	0	0	0	0	0	0	0	0	0	0	0	0	0	0	0	0	0	0	0	0	0	0	0	0	0	0	0	0	0	0	0	0	0	0	0	0	0	0	0	0	0	0	0	0	0	0	0	0	0	0	0	0	0	0	0	0	0	0	0	0	0	0	0	0	0	0	0	0	0	0	0	0	0	0	0	0	0	0	0	0	0	0	0	0	0	0	0
RGTPlanet_chr7HG35417	0	0	0	0	0	0	0	0	0	0	0	0	0	0	0	0	0	0	0	0	0	0	0	0	0	0	0	0	0	0	0	0	0	0	0	0	0	0	0	0	0	0	0	0	0	0	0	0	0	0	0	0	0	0.111555	0	0	0	0	0	0	0	0	0	0	0	0	0	0	0	0	0	0	0	0	0	0	0	0	0	0	0	0	0	0	0	0	0	0	0	0	0	0	0	0	0	0	0	0	0	0	0	0	0	0	0	0	0	0	0	0	0	0	0	0	0	0	0	0	0	0	0	0	0	0	0	0	0	0	0	0	0	0	0	0	0	0	0	0	0	0	0	0	0	0	0	0	0	0	0	0	0	0	0	0	0	0	0	0	0	0	0	0	0	0	0	0	0	0	0	0	0	0	0	0	0	0	0	0	0	0	0	0	0	0	0	0	0	0	0	0	0
RGTPlanet_chr7HG35418	0	0	0	0	0	0	0	0	0	0	0.009974	0	0	0	0	0	0	0	0	0	0	0	0	0	0	0	0	0	0	0	0	0	0.014376	0.011023	0	0	0	0	0	0	0	0	0	0	0	0	0	0	0	0	0	0	0	0.009356	0	0	0.023451	0	0	0	0	0	0	0	0	0	0	0	0	0	0	0	0	0	0	0	0	0	0	0	0	0	0	0	0	0	0	0	0	0	0	0	0	0	0	0	0	0	0	0	0	0	0	0	0	0	0	0	0	0	0	0.015615	0	0	0	0	0	0	0	0	0	0	0	0	0	0	0	0	0	0	0	0	0	0	0	0	0	0	0	0	0	0	0	0	0	0	0.021525	0	0	0	0	0	0.028631	0	0	0	0	0	0	0	0	0	0	0	0	0	0	0	0	0	0	0	0	0	0	0	0	0	0	0	0	0	0	0	0	0	0	0	0	0	0
RGTPlanet_chr7HG35419	0	0	0	0	0	0	0	0	0	0	0	0	0	0	0	0	0	0	0	0	0	0	0	0	0	0	0	0	0	0	0	0	0	0	0	0	0	0	0	0	0	0	0	0	0	0	0	0	0	0	0	0	0	0	0	0	0	0	0	0	0	0	0	0	0	0	0	0	0	0	0	0	0	0	0	0	0	0	0	0	0	0	0	0	0	0	0	0	0	0	0	0	0	0	0	0	0	0	0	0	0	0	0	0	0	0	0	0	0	0	0	0	0	0	0	0	0	0	0	0	0	0	0	0	0	0	0	0	0	0	0	0	0	0	0	0	0	0	0	0	0	0	0	0	0	0	0	0	0	0	0	0	0	0	0	0	0	0	0	0	0	0	0	0	0	0	0	0	0	0	0	0	0	0	0	0	0	0	0.131788	0	0	0	0	0	0	0	0	0	0	0	0
RGTPlanet_chr7HG35420	0	0	0	0	0	0.259906	0.233384	1.08204	0	0.501271	0.957849	0	0	0	0.115345	0	0	0.935803	0.427808	0	0	0	0.515298	0	0	0	0	0	0	0	0	0	0.232052	0.699109	0	0	0	0.370256	0	0	0	0	1.24646	0	0.350074	0	0	0	0.197277	0	0	0	0	0	0	0.205603	0	1.06201	1.26649	0.398966	0	0	0	0.420303	1.3048	0	0	0	0.290455	0	0.893053	0	0	0	0.241463	0	0	0	0	0	0	0	0	0	0	1.13323	0	1.51221	0	0	1.0511	0	1.27767	1.17463	0.426132	0	0	0	0	0	1.64252	0	0	0	0	0	0	0	0	0	0	0	0	0	0.239863	0.170567	0.243631	0	1.54208	0	1.09684	0	0.51293	0	0	0	0	0	0	0.456979	0	0.329229	0	0	1.18632	1.52427	1.08258	0	0	0	0	1.42862	0.028318	0.768698	0	0	0	0	0	0	0	0.229153	0	0	0	0	0	0	0	1.04974	0	0	0	0	0	0	0	0.814253	0	0.913492	0.708899	0	0	0	0	0.00845	0	0	0	0	0	0	0.189406	0	0	0	0	0.648876	0	0	0
RGTPlanet_chr7HG35421	0	0	0.037928	0	0	0	0	0	0	0	0.06492	0	0	0.097683	0	0	0	0	0	0	0	0	0	0.189935	0	0	0	0	0	0	0.03607	0	0	0.071733	0	0	0.030456	0	0	0	0.196697	0	0	0	0	0	0.191466	0	0	0	0	0.02281	0	0	0	0	0	0.040341	0.060097	0	0	0	0	0.038119	0	0	0.064581	0	0.071075	0	0	0	0	0	0	0.037947	0	0	0	0	0.071614	0.037683	0	0	0	0	0	0	0	0	0	0	0	0	0	0	0	0	0.044372	0	0	0	0	0	0	0	0	0	0	0	0	0.051117	0.144502	0.163658	0	0	0	0	0	0	0.03803	0.037387	0	0	0	0	0	0	0.041318	0	0.037955	0	0	0	0	0	0	0	0	0	0	0	0	0	0	0	0	0	0	0	0	0	0.046946	0	0	0	0	0	0	0	0	0	0	0.079507	0	0	0	0	0	0	0	0	0	0	0	0	0	0.145867	0	0	0	0	0	0	0	0	0	0	0	0	0
RGTPlanet_chr7HG35422	0	0	0	0	0	0	0	0	0	0	0	0	0	0	0	0	0	0	0	0	0	0	0	0	0	0	0	0	0	0	0	0	0	0	0	0	0	0	0	0	0	0	0	0	0	0	0	0	0	0	0	0	0	0	0	0	0	0	0	0	0	0	0	0	0	0	0	0	0	0	0	0	0	0	0	0	0	0	0	0	0	0	0	0	0	0	0	0	0	0	0	0	0	0	0	0	0	0	0	0	0	0	0	0	0	0	0	0	0	0	0	0	0.192103	0	0	0	0	0	0	0	0	0	0	0	0	0	0	0	0	0	0	0	0	0	0	0	0	0	0	0	0	0	0	0	0	0	0	0	0	0	0	0	0	0	0	0	0	0	0	0	0	0	0	0	0	0	0	0	0	0	0	0	0	0	0	0	0	0	0	0	0	0	0	0	0	0	0	0	0	0	0
RGTPlanet_chr7HG35423	0	0	0	0	0	0	0	0	0	0	0	0	0	0	0	0	0	0	0	0	0	0	0	0	0	0	0	0	0	0	0.060229	0	0	0	0	0	0	0	0.020186	0	0	0	0	0	0	0	0	0	0	0	0	0	0	0	0	0	0	0	0.033433	0	0	0	0	0	0	0	0	0	0	0	0	0	0	0	0	0	0	0	0	0	0.019944	0	0	0	0	0	0	0	0	0	0	0	0	0	0	0	0	0	0	0.044799	0	0	0	0	0	0	0	0	0	0	0	0	0	0	0	0	0	0.021193	0	0	0	0	0	0	0.045006	0	0	0	0	0	0	0	0	0	0	0	0	0	0	0	0	0	0	0	0	0	0.039096	0	0	0	0	0	0	0	0	0	0	0	0	0	0	0	0	0	0	0	0	0	0	0	0.024051	0	0	0	0	0	0	0	0	0	0	0	0	0	0	0	0	0	0	0	0
RGTPlanet_chr7HG35424	0.733461	0.815478	13.8617	0.812533	20.3226	9.66704	8.1658	104.052	0.501154	11.1886	94.3211	1.15764	0.821386	0.563056	1.13959	10.0194	0.971515	90.9147	23.8498	0.8645	0.658545	0.416015	11.2213	1.92908	2.07309	1.47216	20.8022	1.04	18.2366	1.70262	11.804	0.700582	7.50196	88.4131	1.0472	5.28662	1.36726	15.3124	0.909014	1.03904	3.54492	18.3242	106.323	19.4851	9.17735	11.7159	2.87283	1.08952	10.5829	0.811531	1.00124	3.65448	13.0511	17.0965	1.04877	5.18083	2.73399	86.5666	92.345	7.1718	1.51805	12.3571	11.777	4.20934	97.4106	0.344196	0.920883	13.6608	6.73674	0.626997	91.3626	0.569293	7.39555	17.8792	9.2953	0.667467	17.9082	0.990195	13.9278	10.0119	1.41264	1.32493	9.92776	1.48121	0.630021	102.222	1.43333	91.1543	13.6046	1.95274	85.311	0.612295	105.017	90.051	11.3004	13.0304	1.13838	20.2366	9.46807	1.41643	113.132	1.38375	29.4606	0.641401	0.76094	0.806631	25.6258	1.08935	0.661791	10.75	3.4332	0.556367	5.10209	1.05507	13.831	5.64693	3.84736	0.508536	87.2231	29.6069	92.1147	12.2975	7.63456	11.1297	11.9901	9.65274	9.04311	0.645848	1.27379	9.99056	3.44393	6.06745	13.65	11.4186	90.2367	93.7338	88.0408	1.53069	17.631	1.30662	1.04521	73.6885	6.55448	103.817	0.856798	1.56492	0.537386	6.9439	0.808512	1.18768	0.525328	4.96566	6.43141	1.28462	0.635451	0.944155	6.48478	4.6008	11.7139	87.4789	14.3916	19.1243	12.0286	12.8624	6.49468	0.381424	0.888309	82.3944	10.4322	86.939	81.6426	0.542067	0.305074	5.83369	22.6184	0.483291	19.7535	13.9763	4.16084	1.34938	28.5405	0.933575	4.17488	0.675145	18.3793	19.9342	7.51135	89.6615	1.09545	19.651	1.22124
RGTPlanet_chr7HG35425	14.3257	15.9731	13.7404	14.9483	13.606	16.7651	13.2159	19.9151	14.0703	14.5408	18.1254	13.9592	14.4739	14.8164	14.8282	13.0344	18.6093	12.6738	16.0195	15.0181	16.0758	12.7723	20.9771	17.8379	15.16	13.8048	13.8227	18.1298	14.6669	18.5048	16.6163	20.5308	18.0817	15.9613	13.8849	16.2171	13.697	16.6976	12.7614	17.2953	13.0357	14.1311	19.6333	16.8371	20.1961	14.4297	15.922	16.5576	17.0485	15.9083	16.3519	15.3468	16.3128	14.1861	15.112	14.7193	14.3706	22.4169	20.1865	14.8394	19.6008	15.4336	13.9312	18.7086	24.4206	13.5667	16.7028	15.0256	15.0586	16.3897	19.2435	14.7536	14.7922	18.1941	17.42	16.3639	21.2281	20.193	18.3504	14.9885	20.0633	16.0169	15.7335	21.1692	18.4976	22.2827	16.7168	17.683	14.9293	15.8706	22.2796	17.9724	21.3121	18.6902	15.8154	15.5709	13.5498	19.434	16.9548	17.1971	18.5985	16.4431	20.7155	15.2135	16.8658	14.4807	18.3452	14.9541	10.447	13.2087	13.1339	13.7336	12.1298	15.7742	14.8187	11.3804	13.8274	13.7674	22.764	13.5614	17.999	14.5351	15.4956	13.2207	18.2315	15.8564	13.0262	13.5724	18.3023	15.9402	15.189	21.0223	17.7695	15.3667	17.3171	22.5192	20.741	16.9493	21.5985	21.2915	17.373	21.1349	19.9706	20.5288	14.2126	15.7794	12.1723	13.6619	15.7855	14.8168	14.101	16.3239	16.19	16.6282	14.2823	15.4568	15.227	12.9821	15.3093	15.0822	12.7769	17.035	14.0505	14.9328	18.7755	11.988	14.0708	16.9035	17.9729	17.9094	18.3805	18.3405	11.6387	9.44072	18.3373	11.2458	12.6149	15.3015	11.4671	15.1684	15.273	15.1491	17.0971	14.3636	11.6476	11.8511	15.6985	16.9851	17.2104	14.7106	16.5493
RGTPlanet_chr7HG35426	0	0	0	0	0	0	0	0	0	0	0	0	0	0	0	0	0	0	0	0	0	0	0	0	0	0	0	0	0	0	0	0	0	0	0	0	0	0	0	0	0	0.04867	0	0	0	0	0	0	0	0	0	0	0	0	0	0	0	0	0	0	0	0	0	0	0	0	0	0	0	0	0	0	0	0	0	0	0.062012	0	0	0	0	0	0	0	0	0	0	0	0	0	0	0	0	0	0	0	0	0	0	0	0	0	0	0	0	0	0	0	0	0	0	0	0	0	0	0	0	0	0	0	0	0	0.024754	0	0	0	0	0	0	0	0	0	0	0	0	0	0	0	0	0	0	0	0	0	0	0	0	0	0	0	0	0	0	0	0	0	0	0	0	0	0	0	0	0	0	0	0	0	0	0	0.026253	0	0	0	0	0	0	0	0	0	0	0	0	0	0	0	0	0	0	0	0
RGTPlanet_chr7HG35427	0	0	0	0	0	0	0	0	0	0	0	0	0	0	0	0	0	0	0	0	0	0	0	0	0	0	0	0	0	0	0.022936	0	0	0	0	0	0	0	0	0	0	0	0	0	0	0	0	0	0	0	0	0	0	0	0	0	0	0	0	0	0	0	0	0	0	0	0	0	0	0	0	0	0	0	0	0	0	0.037071	0	0	0	0	0	0	0	0	0	0	0	0	0	0	0	0	0	0	0	0	0	0	0	0	0	0	0	0	0	0	0	0	0	0	0	0	0	0	0	0	0	0	0	0	0	0	0	0	0	0	0	0	0.024054	0	0	0	0	0	0	0	0	0	0	0	0	0	0	0	0	0	0	0	0	0	0	0	0	0	0	0	0	0	0	0	0	0	0	0	0	0	0	0	0	0	0	0	0	0	0	0	0	0	0	0	0	0	0	0	0	0	0	0	0
RGTPlanet_chr7HG35428	0	0	0	0	0	0	0	0	0	0	0	0	0.078901	0.055544	0	0	0	0	0	0	0	0	0	0	0	0	0	0	0	0	0	0	0	0	0	0	0	0	0	0	0	0	0	0	0	0	0	0	0	0	0	0	0	0	0	0	0	0.045879	0	0	0	0	0	0	0	0	0	0	0	0	0	0	0	0	0	0	0	0	0	0	0	0	0	0	0	0	0	0	0	0	0	0	0	0	0	0	0	0	0	0	0	0	0	0	0	0	0	0	0	0	0	0	0	0	0	0	0	0	0	0	0	0	0	0	0	0	0	0	0	0	0	0	0	0	0	0	0	0	0	0	0	0	0	0	0	0	0	0	0	0	0	0	0	0	0	0	0	0	0	0	0	0	0	0	0	0	0	0	0	0	0	0	0	0	0	0	0	0	0	0	0	0	0	0	0	0	0	0	0	0	0
RGTPlanet_chr7HG35429	1.06907	1.19153	1.51341	1.44915	1.38345	1.44766	1.03126	2.05321	1.21084	1.45444	1.563	1.33092	1.1594	1.28479	0.885035	1.56641	1.73694	0.946114	1.50288	1.9289	1.51215	0.951666	2.04366	1.52134	1.12585	1.10643	0.978857	1.47078	1.26578	1.67618	2.09545	1.37342	1.53102	1.5142	1.34881	1.12128	1.55519	0.915691	1.2045	1.51596	0.689705	1.28223	1.29738	1.20533	1.2318	0.836401	0.953222	1.22515	1.27954	1.11023	1.72991	0.857774	1.17135	1.16922	1.81136	1.22885	0.825179	1.39939	1.61304	1.0034	1.19471	1.45159	1.6999	1.07916	2.07754	1.28068	0.831001	1.11193	1.03085	1.3622	0.983707	1.25833	1.0555	1.51221	1.84004	1.60778	1.60695	1.37471	0.747929	0.603998	1.18693	1.25445	0.815299	1.26545	0.75594	1.95701	2.77035	2.79243	1.42746	0.951936	2.36009	1.06155	1.51873	1.45534	1.17382	1.04027	1.25532	0.816019	1.22914	0.965346	1.9055	1.31654	1.61237	1.78157	1.23008	1.64572	1.25723	1.47434	0.910977	1.28421	0.878568	1.46215	1.00476	1.30692	1.55657	0.840222	1.06701	0.892826	1.12197	0.880247	1.03279	1.0496	0.952006	1.18673	1.55176	1.5114	1.31967	1.05732	1.01302	0.843587	0.628478	1.52957	0.901712	0.666036	1.15246	1.72333	1.42545	1.46861	1.59389	1.86573	1.94351	1.58999	1.25549	1.53839	1.39792	1.28224	0.897683	1.19052	1.5125	1.20815	1.38606	1.8204	1.27606	1.25473	1.43295	1.12654	0.994213	1.13275	1.62677	1.29676	1.28174	1.01886	1.11287	0.940447	2.10567	0.660365	0.819222	0.932668	1.09521	1.30607	1.17331	1.21035	0.702711	0.533465	1.32259	1.06066	1.46006	1.39638	1.51759	1.49263	2.14916	2.35287	3.0262	1.63614	2.64294	2.10251	1.62893	3.07978	2.50219	2.63727	3.0219
RGTPlanet_chr7HG35430	0	0	0	0	0	0	0	0	0	0	0	0	0	0	0	0	0	0	0	0	0	0	0	0	0	0	0	0	0	0	0	0	0	0	0	0	0	0	0	0	0	0	0.22535	0	0	0	0	0	0	0	0	0	0	0	0	0	0	0	0	0	0	0	0	0	0	0	0	0	0	0	0	0	0	0	0	0	0	0	0	0	0	0	0	0	0	0	0	0	0	0	0	0	0	0	0	0	0	0	0	0	0	0	0	0	0	0	0	0	0	0	0	0	0.05935	0	0	0	0	0	0	0	0	0	0	0	0	0	0	0	0	0	0	0	0	0	0	0	0	0	0	0	0	0	0	0	0	0	0	0	0	0	0	0	0	0	0	0	0	0	0	0	0.047872	0	0	0	0	0	0	0	0	0	0	0	0	0	0	0	0.109682	0	0	0	0	0	0	0	0	0	0	0	0	0	0
RGTPlanet_chr7HG35432	0	0	0	0	0	0	0	0	0	0	0	0	0	0	0	0	0	0	0	0	0	0	0	0	0	0	0	0	0	0	0	0	0	0	0	0	0	0	0	0	0	0	0	0	0	0	0	0	0	0	0	0	0	0	0	0	0	0	0	0	0	0	0	0	0	0	0	0	0	0	0	0	0	0	0	0	0	0	0	0	0	0	0	0	0	0	0	0	0	0	0	0	0	0	0	0	0	0	0	0	0	0	0	0	0	0	0	0	0	0	0	0	0	0	0	0	0	0	0	0	0	0	0	0	0	0	0	0	0	0	0	0	0	0	0	0	0	0	0	0	0	0	0	0	0	0	0	0	0	0	0	0	0	0	0	0	0	0	0	0	0	0	0	0	0	0	0	0	0	0	0	0	0	0	0	0	0	0	0	0	0	0	0	0	0	0	0	0	0	0	0
RGTPlanet_chr7HG35433	0	0	0	0	0	0	0	0	0	0	0	0	0	0	0	0	0	0	0	0	0	0	0	0	0	0	0	0	0	0	0	0	0	0	0	0	0	0	0	0	0.014374	0	0	0	0	0	0	0	0	0	0.017969	0	0.021312	0	0	0	0	0	0	0	0	0	0	0	0	0	0.033043	0	0	0	0	0	0	0	0	0	0	0	0	0	0	0.077066	0	0	0	0	0	0	0	0	0	0	0	0.037582	0	0	0	0	0	0	0	0	0	0	0.040935	0	0	0	0	0	0	0	0	0	0	0	0	0	0	0	0	0	0	0	0	0	0	0	0	0	0	0	0	0	0	0	0	0	0	0	0	0	0	0	0	0	0	0	0	0	0	0	0	0	0	0	0	0	0	0	0	0	0	0	0	0	0	0	0	0	0	0	0	0	0	0	0	0	0	0	0	0	0	0	0	0	0	0	0	0	0
RGTPlanet_chr7HG35434	0	0	0	0	0	0	0	0	0	0	0	0	0	0	0	0	0	0	0	0	0	0	0	0	0	0	0	0	0	0	0	0	0	0	0	0	0	0	0	0	0	0	0	0	0	0	0	0	0	0	0	0	0	0	0	0	0	0	0	0	0	0	0	0	0	0	0	0	0	0	0	0	0	0	0	0	0	0	0	0	0	0	0	0	0	0	0	0	0	0	0	0	0	0	0	0	0	0	0	0	0	0	0	0	0	0	0	0	0	0	0	0	0	0	0	0	0	0	0	0	0	0	0	0	0	0	0	0	0	0	0	0	0	0	0	0	0	0	0	0	0	0	0	0	0	0	0	0	0	0	0	0	0	0	0	0	0	0	0	0	0	0	0	0	0	0	0	0	0	0	0	0	0	0	0	0	0	0	0	0	0	0	0	0	0	0	0	0	0	0	0
RGTPlanet_chr7HG35435	0	0.09817	0.031802	0	0	0.033466	0	0	0	0	0	0	0.058191	0.163803	0	0.032314	0	0	0	0	0	0	0.067616	0.159309	0	0.08275	0	0	0	0	0	0	0.039224	0.030072	0	0.121987	0	0.066735	0	0	0.023555	0	0.07678	0.030804	0.105575	0.025511	0	0	0	0	0.058888	0	0.034909	0	0	0	0	0	0	0.054969	0	0	0	0	0	0	0	0.039587	0.029789	0.027961	0	0	0	0	0.032629	0	0	0.073315	0.081478	0	0	0	0	0	0	0	0	0	0	0	0	0	0	0	0	0	0.078579	0	0	0	0	0	0	0	0	0	0	0	0	0	0	0.25679	0	0.045663	0	0	0	0	0.055251	0	0	0.125225	0	0	0	0	0	0.149057	0	0.035514	0.063544	0	0	0	0	0	0	0	0	0	0	0	0	0	0	0	0.059043	0	0	0	0	0	0	0	0	0	0	0	0	0	0	0	0	0	0	0	0	0	0	0.074248	0	0	0	0	0	0	0	0.061302	0.069835	0	0	0	0	0.035843	0	0.057125	0	0	0	0	0
RGTPlanet_chr7HG35436	54.4167	59.4012	63.5736	64.9619	52.2704	60.9441	51.8106	71.6988	48.763	71.4541	61.0535	55.5606	42.6134	46.8043	46.6854	45.8646	66.2925	56.6337	67.927	56.4815	44.7859	47.7368	60.1631	66.252	60.8557	62.3814	49.3343	62.0746	51.3149	62.0007	57.0118	52.249	66.742	54.6634	55.1426	62.9929	55.1336	62.6377	47.8493	62.0674	59.5426	54.371	64.9215	70.3533	60.2978	44.7832	50.0816	50.1224	53.3311	42.041	46.1072	52.6845	53.1181	47.5339	40.6621	33.0316	32.0366	46.8658	38.6646	37.7284	51.9142	47.8713	42.3749	47.7767	56.2015	43.2034	52.7973	47.7378	49.6321	55.3355	51.0044	55.8322	58.9728	45.4338	32.4197	39.7461	59.5468	70.5411	51.9223	53.7712	66.3413	66.4806	78.9289	91.0839	60.4638	72.7728	74.1193	81.9226	91.6382	66.073	59.2518	47.7054	62.3282	65.1613	60.5337	55.8027	59.5299	73.2092	66.5154	63.5909	95.9328	84.4309	81.571	51.0757	43.0412	40.0804	79.4456	44.4886	46.9346	37.9743	41.2883	43.4249	49.4095	49.8538	58.8007	50.0042	49.8991	44.6833	67.4301	61.6148	47.0781	44.5316	47.7576	41.2044	53.2718	41.0058	41.6583	54.6788	53.5439	62.8469	71.8685	70.2386	62.4167	71.3245	65.8479	60.8843	60.0697	67.2359	52.8643	61.6201	55.9404	61.8921	57.2723	50.1286	37.9712	62.4917	37.0204	50.7256	39.9271	51.8578	40.7742	52.7553	63.896	49.1001	40.4898	54.0893	56.4367	40.893	44.6643	51.3636	43.1754	56.0172	51.7193	45.0423	59.3625	32.6068	44.0388	42.5844	40.8024	44.5127	45.8191	52.4068	43.7602	7.95298	62.6247	45.6793	53.384	55.9519	48.0239	88.5537	57.0845	52.1577	33.8052	43.9731	46.4409	50.0092	67.517	50.1367	47.0059	43.9728	53.3168
RGTPlanet_chr7HG35437	0	0	0	0.013003	0	0	0	0	0	0.010508	0	0.012406	0	0	0	0.014881	0	0.011154	0	0	0	0	0.053139	0	0	0	0	0	0.020161	0	0	0	0	0	0	0	0	0	0	0	0.01084	0	0	0	0	0	0.014781	0	0.012699	0	0	0	0	0	0	0	0	0	0	0.012652	0	0	0	0	0	0	0	0	0	0	0	0	0	0	0	0	0.013139	0	0	0	0	0.012402	0	0	0	0.015561	0.037144	0	0	0	0	0	0	0	0	0	0	0.01437	0	0	0	0.029288	0	0.01337	0	0	0.015233	0	0	0	0	0.016751	0	0.017857	0	0	0	0	0	0	0.049848	0	0	0	0	0	0	0.011666	0	0.0326	0	0	0	0	0	0	0	0.01337	0	0	0	0	0	0	0	0.014603	0	0	0	0	0.014576	0	0	0	0	0	0	0	0	0	0.025433	0	0.011764	0	0	0	0.011607	0	0	0	0	0	0.041506	49.1446	0	0	0	0	0	0	0	0	0.056036	0	0	0	0	0	0	0	0
RGTPlanet_chr7HG35438	0	0	0	0	0	0	0	0	0	0	0	0	0	0	0	0	0	0	0	0	0	0	0	0	0	0	0	0	0	0	0	0	0	0	0	0	0	0	0	0	0	0	0	0	0	0	0	0	0	0	0	0	0	0	0	0	0	0	0	0	0	0	0	0	0	0	0	0	0	0	0	0	0	0	0	0	0	0	0	0	0	0	0	0	0	0	0	0	0	0	0	0	0	0	0	0	0	0	0	0	0	0	0	0	0	0	0	0	0	0	0	0	0	0	0	0	0	0	0	0	0	0	0	0	0	0	0	0	0	0	0	0	0	0	0	0	0	0	0	0	0	0	0	0	0	0	0	0	0	0	0	0	0	0	0	0	0	0	0	0	0	0	0	0	0	0	0	0	0	0	0	0	0	0	0	0	0	0	0	0	0	0	0	0	0	0	0	0	0	0	0
RGTPlanet_chr7HG35439	0	0	0	0	0	0.042829	0	0	0	0	0	0	0	0	0	0	0	0	0	0	0	0	0	0	0	0	0	0	0	0	0	0	0	0	0	0	0	0	0	0	0	0	0	0	0	0	0	0	0	0	0	0	0	0	0	0	0	0	0	0	0	0	0	0	0	0	0	0	0	0	0	0	0	0	0	0	0	0	0	0	0	0	0	0	0	0	0	0	0	0	0	0	0	0	0	0	0	0	0	0	0	0	0	0	0	0	0	0	0	0	0	0	0	0	0	0	0	0	0	0	0	0	0	0	0	0	0	0	0	0	0	0	0	0	0	0	0	0	0	0	0	0	0	0	0	0	0	0	0	0	0	0	0	0	0	0	0	0	0	0	0	0	0	0	0	0	0	0	0	0	0	0	0	0	0	0	0	0	0	0	0	0	0	0	0	0	0	0	0	0	0
RGTPlanet_chr7HG35440	64.4334	67.6941	106.606	77.0558	78.1201	130.749	93.6815	84.5651	72.8798	121.31	83.498	69.0216	53.4217	72.2608	69.4322	54.664	135.204	75.4384	79.2471	60.4721	47.3784	57.5165	65.0579	66.8662	55.2369	82.8901	71.5778	74.932	59.9949	63.9401	64.6808	52.0284	88.6993	60.3501	51.9885	17.7148	71.3739	88.5565	74.6821	98.345	30.8482	87.0872	88.3916	120.302	89.1787	73.4489	19.7886	78.0497	90.1163	60.6008	72.7604	28.2504	94.2748	74.2825	54.9773	54.152	16.8711	59.26	49.1338	46.425	66.4492	63.6651	50.3929	62.0642	58.8694	57.7421	63.1746	57.6115	67.1038	78.5071	64.5643	61.3912	72.9728	41.3389	36.0406	40.7824	64.7597	64.5328	47.5083	68.5137	73.7589	61.3297	19.9207	85.9339	64.734	75.4423	60.6507	74.7564	24.5864	66.2964	52.7184	57.0608	67.1159	70.2484	75.6773	76.1297	80.7511	90.3274	99.667	75.6376	92.3287	112.571	102.625	64.5406	65.7362	57.5411	121.65	63.3001	73.3163	45.2833	16.9706	49.0563	58.259	49.67	77.3814	58.5988	73.5566	46.4755	72.4624	94.9051	50.3877	64.5445	62.1264	61.6353	62.0358	48.6396	55.2991	64.991	60.5583	74.486	23.3981	89.7304	100.469	22.6453	74.5425	68.8279	74.0914	122.432	71.5545	83.8266	68.7039	83.7482	76.8349	67.6453	54.6688	74.9149	50.3756	66.2483	55.6519	66.9769	54.7868	67.2093	22.8454	65.7143	56.047	71.6277	23.0938	20.9748	64.1391	76.7721	55.6305	75.2187	70.4138	58.2413	66.3847	42.2819	49.2799	46.377	53.9232	52.9254	46.4669	71.4054	61.0139	6.47902	77.8401	63.9341	67.1745	65.8985	67.7513	112.212	65.0157	58.1419	41.8739	56.8973	58.729	55.9888	23.1702	50.3363	67.9597	53.9011	72.2112
RGTPlanet_chr7HG35441	0.013614	0	0	0	0	0	0.012055	0	0	0	0	0	0	0	0	0	0	0	0.014106	0	0.010932	0	0.045059	0.03544	0	0	0	0	0	0	0	0	0	0	0	0	0.011346	0	0	0	0	0	0	0	0	0	0	0	0	0	0	0.00849	0	0	0.015337	0	0	0	0	0	0	0.012805	0	0	0	0	0	0	0	0	0	0	0	0	0	0	0.012682	0	0	0.014098	0	0	0	0	0	0.015017	0	0	0	0	0	0	0.013341	0	0	0	0	0	0	0	0.017074	0	0	0	0	0	0.012609	0	0	0	0	0	0	0	0	0	0	0	0	0	0	0	0	0	0	0	0	0.022632	0	0.015731	0	0.014558	0.015	0	0	0	0	0	0	0	0.013398	0.018641	0	0	0.015111	0.014092	0.013058	0	0	0	0	0	0.01737	0	0	0	0	0	0	0	0	0	0	0	0	0.014611	0	0	0	0	0	0	0.053408	11.9463	0	0	0	0	0	0	0	0	0	0	0	0	0	0	0	0	0
RGTPlanet_chr7HG35442	0	0.209622	0	0	0	0	0.057939	0	0	0	0	0.057529	0	0	0	0	0	0	0	0	0	0	0	0	0	0	0	0	0	0	0	0	0	0	0	0	0	0	0	0	0	0	0	0	0	0	0.068624	0	0	0	0	0	0	0	0	0	0	0	0	0.058767	0.059793	0	0	0	0	0	0.057885	0	0	0	0	0	0	0	0	0	0	0	0	0	0	0	0.056931	0	0	0	0	0	0	0	0	0	0	0	0	0	0	0	0	0	0	0	0	0	0	0	0	0	0	0	0	0	0	0	0	0	0	0	0	0	0	0	0	0	0	0	0	0.128509	0	0	0	0	0	0	0	0	0	0	0	0	0	0	0	0	0	0	0	0	0	0	0	0.092858	0	0.070978	0	0	0.072621	0	0	0	0	0	0.064866	0	0	0	0	0	0	0	0	0	0	0	0	0	0	0	0	0	0	0	0	0.152484	0	0	0	0	0	0	0
RGTPlanet_chr7HG35443	0	0	0	0	0	0	0.011951	0	0	0	0	0	0	0	0	0	0	0	0.013985	0	0	0	0	0.052702	0	0	0	0	0	0	0	0	0	0	0	0	0	0	0	0	0	0	0	0	0	0	0.014143	0	0	0	0	0	0	0	0	0	0	0	0	0	0	0	0	0	0	0	0	0	0	0	0	0	0	0	0.014374	0	0	0	0	0	0	0	0	0	0	0	0	0	0	0	0	0	0	0	0	0	0	0	0	0	0	0	0	0	0	0	0	0	0	0	0	0	0	0	0	0	0	0	0	0	0	0	0	0	0	0	0	0	0	0	0	0	0	0	0.014976	0	0	0	0	0	0	0	0	0	0	0	0	0	0	0	0	0	0	0	0	0	0	0	0	0	0	0	0	0	0	0	0	0	0	0	0	0	0	0	0	0	0.016685	0	0	0	0	0	0	0	0	0	0	0	0	0	0
RGTPlanet_chr7HG35444	0	0	0	0	0	0	0	0	0	0	0	0	0	0	0	0	0	0	0	0	0	0	0	0	0	0	0	0	0	0	0	0	0	0	0	0	0	0	0	0	0	0	0	0	0	0	0	0	0	0	0	0	0	0	0	0	0	0	0	0	0	0	0	0	0	0	0	0	0	0	0	0	0	0	0	0	0	0	0	0	0	0	0	0	0	0	0	0	0	0	0	0	0	0	0	0	0	0	0	0	0	0	0	0	0	0	0	0	0	0	0	0	0	0	0	0	0	0	0	0	0	0	0	0	0	0	0	0	0	0	0	0	0	0	0	0	0	0	0	0	0	0	0	0	0	0	0	0	0	0	0	0	0	0	0	0	0	0	0	0	0	0	0	0	0	0	0	0	0	0	0	0	0	0	0	0	0	0	0	0	0	0	0	0	0	0	0	0	0	0	0
RGTPlanet_chr7HG35446	0	0	0	0	0	0	0	0	0	0	0	0	0	0	0	0	0	0	0	0	0	0	0.037078	0	0	0	0	0	0	0	0	0	0	0	0	0	0	0	0	0	0	0	0	0	0	0	0	0	0	0	0	0	0	0	0	0	0	0	0	0	0	0	0	0	0	0	0	0	0	0	0	0	0	0	0	0	0	0	0	0	0	0	0	0	0	0	0	0	0	0	0	0	0	0	0	0	0	0	0	0	0	0	0	0	0	0	0	0	0	0	0	0	0	0	0	0	0	0	0	0	0	0	0	0	0	0	0	0	0	0	0	0	0	0	0	0	0	0	0	0	0	0	0	0	0	0	0	0	0	0	0	0	0	0	0	0	0	0	0	0	0	0	0	0	0	0	0	0	0	0	0	0	0	0	0	0	0	0	0	0	0	0	0	0	0	0	0	0	0	0	0
RGTPlanet_chr7HG35447	0	0	0	0	0	0	0	0	0	0.01658	0	0	0	0	0	0	0	0	0	0	0	0	0	0	0	0	0	0	0	0	0	0	0.072994	0	0	0	0	0	0	0	0	0	0	0	0	0	0	0	0	0	0	0	0	0	0	0	0	0	0	0	0	0	0	0	0	0	0	0	0	0	0	0	0	0	0	0	0	0	0	0	0	0	0	0	0	0	0	0	0	0	0	0	0	0	0	0	0	0	0	0	0	0	0	0	0	0	0	0	0	0	0	0.026477	0	0.028234	0	0	0	0	0	0	0	0	0	0	0	0	0	0	0	0	0	0	0	0	0.02112	0	0	0	0	0	0	0	0	0	0	0	0	0	0	0	0	0	0	0	0	0	0	0	0	0	0	0	0	0	0	0	0	0	0	0	0	0	0	0	0	0	0	0	0	0	0	0	0	0	0	0	0	0	0	0	0
RGTPlanet_chr7HG35448	31.8375	38.7541	44.1573	35.7674	34.5402	46.4292	37.3805	41.5436	34.3661	48.2758	39.4959	34.5238	27.3805	33.2288	28.0878	30.7263	41.4801	28.2977	43.3228	41.6242	27.6484	33.7704	37.1355	40.0347	36.0111	48.5899	35.3746	40.8881	36.5941	33.0594	42.991	30.5548	50.3756	32.7066	32.8758	38.3623	33.0489	43.4446	34.4753	40.5401	39.5867	34.8806	45.5649	47.8258	34.9031	29.5573	31.0449	36.8632	40.4925	30.8173	34.0388	42.3007	35.0493	36.0255	29.4622	27.161	25.9208	35.2574	28.0871	24.718	34.3248	35.272	28.9336	29.4973	37.4735	29.9878	29.4525	32.5344	32.7422	39.321	35.4283	33.569	28.2847	26.5468	23.7445	22.0189	35.8513	32.3951	26.6468	33.5704	33.6619	39.7038	46.9479	50.1673	39.4821	41.0773	38.7748	46.7464	46.2002	39.0476	31.8726	28.7516	43.0237	43.2989	38.0136	44.4451	34.1039	44.259	42.9547	38.1435	51.1224	44.8908	46.8706	34.0642	26.912	29.1232	49.7005	35.2438	27.7604	25.0572	37.547	30.4021	28.7583	30.3366	45.5025	30.7868	34.9933	26.9626	37.0488	38.427	27.6043	31.8791	32.3352	30.7649	29.1823	27.232	30.3585	35.5508	31.4626	37.0318	41.2788	42.847	39.5866	37.6852	39.0436	37.6861	39.332	49.5889	40.1029	40.6535	35.0022	42.4259	33.966	32.0581	28.8963	39.1277	26.3947	34.0286	31.6843	33.7994	30.9864	38.5994	47.1219	31.5806	29.2735	38.6582	36.5257	37.6116	34.6376	37.7996	29.9641	32.8596	34.7734	29.3653	37.0923	21.785	27.9584	27.5094	31.1278	30.2634	27.7034	34.7985	27.4468	13.0843	36.0551	34.3945	36.0028	34.377	36.6281	50.3572	35.5086	29.4805	20.0683	30.1195	32.3511	34.4871	44.0352	30.9251	29.9534	25.1939	30.7334
RGTPlanet_chr7HG35449	0	0	0	0	0	0.019706	0	0	0.015548	0	0	0.030922	0	0	0	0	0.079022	0.014264	0	0.018036	0	0	0	0	0.031298	0	0	0	0	0	0	0	0	0	0	0	0	0	0	0	0	0	0	0	0	0	0	0	0	0	0	0	0	0.0879	0	0	0	0	0	0	0	0	0	0	0	0	0	0	0	0	0	0	0	0	0	0	0	0	0	0	0	0	0	0	0	0	0	0.023229	0	0.019795	0	0	0	0	0	0	0	0	0.02193	0	0	0.036536	0	0.019544	0	0.086334	0.019	0	0	0	0	0.025123	0	0	0.040064	0	0	0	0	0	0	0.018381	0.020097	0	0	0	0.018863	0.017498	0	0	0	0	0	0	0.020039	0	0	0	0	0	0	0	0	0.021291	0	0.018697	0	0	0	0	0	0	0	0	0.018636	0	0	0	0	0	0.018592	0.074277	0	0	0	0	0	0	0	0	0	0	0	17.2314	0	0	0	0	0	0	0	0	0	0	0	0	0	0	0	0	0
RGTPlanet_chr7HG35450	0	0.04205	0.081742	0.036287	0	0	0.034856	0	0	0	0.034979	0	0	0.157895	0	0	0	0	0	0	0	0	0.04346	0.051159	0	0	0	0	0	0	0	0	0	0	0	0	0	0	0	0.028733	0	0	0.049356	0	0	0.065581	0	0	0	0	0	0	0	0	0	0.085983	0.041115	0	0	0	0	0	0	0.082174	0	0	0	0	0	0.035953	0	0	0	0.043693	0	0	0	0	0.034922	0.081629	0	0	0	0	0	0	0	0	0	0	0	0	0	0	0	0	0	0	0	0	0	0	0	0.043984	0	0	0	0	0	0	0.043422	0	0	0	0	0	0	0	0	0	0.041009	0	0	0	0	0.086602	0	0	0	0	0	0	0	0	0	0	0	0	0	0	0	0	0	0	0	0	0	0	0	0	0	0	0	0	0	0	0	0	0	0	0	0.040766	0	0	0	0	0	0	0	0	0	0	0	0	0	0	0	0	0	0	0	0	0	0	0	0	0	0	0	0	0
RGTPlanet_chr7HG35451	0.029093	0	0	0	0	0	0	0	0	0	0	0	0	0	0	0	0	0	0	0	0.011677	0	0	0	0	0	0	0	0	0	0	0	0	0	0	0	0	0	0	0.053053	0	0	0.054644	0	0	0	0	0	0	0	0	0	0	0	0	0	0	0	0	0	0	0	0	0	0	0	0	0	0	0	0	0	0	0	0	0	0	0	0	0	0	0	0	0	0	0	0	0	0	0	0	0	0	0	0	0	0	0	0	0	0	0	0	0	0	0	0	0	0	0	0	0	0.038152	0.021579	0.066236	0	0	0	0	0	0.015058	0	0	0	0	0	0	0	0	0	0	0	0	0	0	0	0	0	0	0	0	0	0	0	0	0	0	0	0	0	0	0	0	0	0	0	0	0	0	0	0	0	0	0	0	0	0	0	0	0	0	0	0	0	0	0	0	0	0	0	0	0	0	0	0	0	0	0	0	0	0
RGTPlanet_chr7HG35453	19.2108	19.0263	26.4825	12.063	19.0241	29.339	21.1869	29.2526	14.2046	20.1129	16.3512	17.6019	22.0208	15.0177	26.1501	22.0196	21.3411	26.885	24.5684	28.0195	20.3269	26.9828	20.5403	18.038	20.3988	34.2847	18.0984	19.3193	26.2818	24.4251	22.3431	15.1543	16.3593	22.7598	19.655	21.0997	23.6477	19.3343	13.3695	16.8704	32.903	23.5653	24.4253	20.3745	21.5291	18.8238	21.0813	17.5932	23.5386	21.153	24.5182	27.461	26.9968	20.0588	19.6934	17.9393	31.9221	22.3418	20.2039	13.688	15.6243	18.4107	13.9312	19.844	27.0842	17.1836	14.4274	21.0663	15.7912	15.0463	23.1388	26.8361	24.7159	15.6161	21.1043	21.37	20.3374	19.7354	14.6588	11.8717	16.504	19.9055	29.0763	23.9137	19.5812	21.6457	20.482	26.4671	26.2348	18.0911	21.3331	25.0724	15.9705	33.8678	28.6888	28.4527	24.8284	24.3982	21.6003	21.529	32.1426	25.1696	23.3713	24.0206	13.2058	20.899	19.0552	27.4973	21.3815	22.8696	27.3069	21.0532	15.5322	23.0591	28.1638	23.7736	24.3196	21.7698	26.086	34.9212	37.9903	19.2738	23.2068	24.2301	39.9165	20.4611	22.3569	25.1127	34.0552	24.9885	33.5721	28.6801	26.2622	40.0546	25.8244	33.8001	26.6078	27.5678	23.0539	29.6798	24.3315	28.7842	23.8418	31.8297	24.1147	20.4038	22.1602	20.1245	18.057	23.9638	18.6483	28.7731	31.813	25.704	26.5625	25.6623	29.9053	40.0711	26.168	15.274	24.3908	26.5478	21.5815	21.8621	29.1431	12.5557	25.4562	21.3986	21.2546	20.8533	35.7342	9.19468	3.01726	4.87073	13.509	13.6019	17.3522	12.133	9.46154	11.8115	16.0409	16.1705	26.9803	17.181	16.9949	23.666	24.8681	23.346	23.4748	16.1569	17.2202
RGTPlanet_chr7HG35454	0	0	0	0	0	0	0	0	0	0	0	0	0	0	0	0	0	0	0	0	0	0	0	0	0	0	0	0	0	0	0	0	0	0	0.120164	0	0	0	0	0	0	0	0	0	0	0	0	0	0	0	0	0	0	0	0	0	0	0	0	0	0	0	0	0	0	0	0	0	0	0	0	0	0	0	0	0	0	0	0	0	0	0	0	0	0	0	0	0	0	0	0	0	0	0	0	0	0	0	0	0	0	0	0	0	0	0	0	0	0	0	0	0	0	0	0	0	0	0	0	0	0	0	0	0	0	0	0	0	0	0	0	0	0	0	0	0	0	0	0	0	0	0	0	0	0	0	0	0	0	0	0	0	0	0	0	0	0	0	0	0	0	0	0	0	0	0	0	0	0	0	0	0	0	0	0	0	0	0	0	0	0	0	0	0	0	0	0	0	0	0	0
RGTPlanet_chr7HG35455	0.023528	0.012578	0	0	0	0	0	0	0.02082	0	0.010456	0.010353	0	0.03147	0	0.012418	0	0	0.012196	0	0	0	0	0	0	0	0	0	0.008412	0	0.011615	0	0	0	0	0.011717	0	0	0	0.008588	0	0	0.014741	0.023668	0.013522	0	0.012334	0	0	0	0	0	0	0	0.01326	0	0	0	0	0	0	0.011071	0	0	0	0	0	0	0	0.053667	0.009547	0	0	0	0	0	0.010965	0.018772	0	0.024375	0	0	0	0	0	0	0	0	0	0.012928	0	0	0	0.011833	0	0	0	0	0	0	0	0	0	0	0	0	0	0	0	0	0	0.032743	0	0.052357	0	0	0	0	0	0	0	0	0.013097	0	0	0	0	0.034205	0.026452	0.013595	0.012146	0	0	0.023533	0	0	0	0	0	0	0	0	0	0	0	0	0	0	0	0	0	0	0	0	0	0	0	0	0	0	0	0	0	0	0	0	0	0	0	0	0	0	0	0	0	0	0	0	0	0	0	0	0	0	0	0	0	0	0	0	0
RGTPlanet_chr7HG35456	0	0	0	0	0	0	0	0	0	0	0	0	0	0	0	0	0	0	0	0	0	0	0	0	0	0	0	0	0	0	0	0	0	0	0	0	0	0	0	0	0	0	0	0	0	0	0	0	0	0	0	0	0	0	0	0	0	0	0	0	0	0	0	0	0	0	0	0	0	0	0	0	0	0	0	0	0	0	0	0	0	0	0	0	0	0	0	0	0	0	0	0	0	0	0	0	0	0	0	0	0	0	0	0	0	0	0	0	0	0	0	0	0	0	0	0	0	0	0	0	0	0	0	0	0	0	0	0	0	0	0	0	0	0	0	0	0	0.042718	0	0	0	0	0	0	0	0	0	0	0	0	0	0	0	0	0	0	0	0	0	0	0	0	0	0	0	0	0.073139	0	0	0	0	0	0	0	0	0	0	0	0	0	0	0	0	0	0	0	0	0	0	0	0
RGTPlanet_chr7HG35457	0	0	0	0	0	0	0	0	0	0	0.026607	0	0.028446	0	0	0	0	0	0	0	0	0	0	0	0	0	0	0	0	0	0	0	0	0	0	0	0	0	0	0	0	0	0	0	0	0	0	0	0	0	0	0	0	0	0	0	0	0	0	0	0	0	0	0	0	0	0	0	0	0	0	0	0	0	0	0	0	0	0	0	0	0	0	0	0	0	0	0	0	0	0	0	0	0	0	0	0	0	0	0	0	0	0	0	0	0	0	0	0	0	0	0.041836	0	0	0	0	0	0	0	0	0	0	0	0	0	0	0	0	0	0	0	0	0	0	0	0	0	0	0	0	0	0	0	0	0	0	0	0	0	0	0	0	0	0	0	0	0	0	0	0	0	0	0	0	0	0	0	0	0	0	0	0	0	0	0	0	0	0	0	0	0	0	0	0	0	0	0	0	0	0	0
RGTPlanet_chr7HG35458	0	0	0.055234	0	0	0	0	0	0	0	0	0	0	0	0	0	0	0	0	0	0	0	0.058755	0.06908	0	0	0	0	0	0	0	0	0	0	0	0	0	0	0	0	0	0	0	0	0	0	0	0	0	0	0	0	0	0	0	0	0	0	0	0	0	0	0	0	0	0	0	0	0	0	0	0	0	0	0	0	0	0	0	0	0	0	0	0	0	0	0	0	0	0	0	0	0	0	0	0	0	0	0	0	0	0	0	0	0	0	0	0	0	0	0	0	0	0	0	0	0	0	0	0	0	0	0	0	0	0	0	0	0	0.061966	0	0	0	0	0	0	0	0	0	0	0	0	0	0	0	0	0	0	0	0	0	0	0	0	0	0	0	0	0	0	0	0	0	0	0	0	0	0	0	0	0	0	0	0	0	0	0	0	0	0	0	0	0	0	0	0	0	0	0	0	0
RGTPlanet_chr7HG35459	0	0.019383	0.018833	0	0	0	0.048188	0	0	0	0	0	0	0.024251	0	0.019137	0	0	0	0	0	0	0.020015	0.023604	0	0	0	0.018498	0.064825	0	0	0	0.046452	0	0	0	0	0	0	0	0.027886	0	0.068171	0	0	0.060423	0	0	0	0	0	0	0	0	0	0	0	0	0	0	0	0.03412	0	0	0	0	0	0	0	0	0	0	0	0	0.01932	0	0	0	0	0	0	0	0.015776	0	0	0	0	0	0	0	0	0	0	0	0	0	0	0	0	0	0	0	0	0	0	0	0	0	0	0.041832	0	0	0	0	0	0	0	0	0	0.018242	0.0188	0	0	0	0	0	0	0	0.020417	0	0	0	0	0	0	0	0	0	0	0	0	0	0	0	0	0	0	0	0	0	0	0	0	0	0	0	0	0	0	0	0	0	0	0.019654	0	0	0	0	0	0	0	0	0	0	0	0	0	0	0.062343	0	0	0	0	0	0	0	0	0	0	0	0
RGTPlanet_chr7HG35460	0	0	0	0	0	0	0	0	0	0	0.061225	0.030297	0.065447	0.230311	0	0	0	0	0	0	0	0	0	0	0	0.031031	0	0	0	0	0	0	0	0	0	0	0	0	0	0	0	0.025193	0	0	0	0	0	0	0	0	0	0	0	0	0	0	0	0	0	0	0	0.064793	0	0	0	0	0	0	0	0	0	0	0	0	0	0.035786	0	0	0	0	0	0	0	0	0	0	0	0	0	0	0	0	0	0	0	0	0	0	0	0	0	0	0	0	0	0	0	0	0	0	0	0	0	0	0	0	0	0	0	0	0	0	0	0	0	0	0	0	0	0	0.035775	0	0	0	0	0	0	0	0	0	0	0	0	0	0	0	0	0	0	0	0	0	0	0	0	0	0	0	0	0	0	0	0	0	0	0	0	0	0	0	0	0	0	0	0	0	0	0	0	0	0	0	0	0	0	0	0	0	0	0	0
RGTPlanet_chr7HG35461	4.89658	4.84579	3.16928	5.38093	3.12015	4.14613	2.80307	8.19538	2.36285	2.41886	4.44612	3.95857	3.56932	3.31257	3.18023	2.88721	1.65181	9.07343	4.10208	1.29083	3.22993	4.71875	3.28517	2.64392	4.05955	3.49425	3.509	2.0447	2.57102	2.43432	2.58608	2.81639	3.6314	4.93472	2.54806	3.311	2.74721	5.06815	3.06515	4.17504	4.24516	2.37582	6.7305	3.36102	3.38312	3.35166	3.34748	3.71578	5.05187	4.68328	4.10159	2.89136	1.93887	3.04605	3.72527	2.15826	4.11263	5.78418	5.70914	1.40681	3.07001	2.64297	3.0337	2.81351	6.0409	1.84327	4.09383	4.08623	2.30379	5.37694	4.51399	2.15759	3.39654	5.25411	2.49002	1.87995	2.97524	5.90992	3.40432	2.95472	3.58974	2.07849	5.19716	2.75211	2.98614	4.02869	6.31164	6.33605	5.69041	2.04139	2.75057	3.35	4.06793	5.53785	1.99234	2.10413	6.33568	2.53453	4.65324	3.77998	6.99349	4.62949	3.17305	2.22423	1.80502	1.56363	3.41436	1.97947	6.69067	2.25979	4.34576	2.98726	3.83025	4.93909	4.95917	4.47266	6.02959	3.54527	5.60348	3.72207	6.04326	4.18644	3.27959	3.16857	3.73042	2.78485	3.94516	3.36065	3.73869	5.90372	5.52093	5.66405	3.22926	4.82465	3.66164	4.6589	4.16217	1.90206	3.30468	2.60463	2.14461	4.13273	3.8739	6.81397	4.18988	2.72571	2.35624	3.30131	3.55308	6.18069	3.00889	3.86314	4.57962	2.84198	4.52049	3.43963	4.83245	4.66341	4.05173	3.56462	2.67238	4.52301	4.88636	5.33025	2.11351	3.24674	3.94226	2.60008	2.00573	6.4473	3.03964	2.76943	2.20763	1.76722	1.19424	2.50732	3.33737	1.41801	2.17634	1.6229	3.18676	1.18386	2.07516	1.99117	2.08752	2.5357	2.52651	2.58979	2.71795	2.65728	2.34421
RGTPlanet_chr7HG35462	0	0.033827	0	0	0	0	0	0	0	0	0	0	0	0	0	0	0	0.025056	0	0	0	0	0	0	0	0	0	0	0	0	0	0	0	0	0	0	0.026396	0	0	0	0	0	0	0	0	0	0	0	0	0	0	0	0	0	0.035669	0	0	0	0	0	0	0	0	0	0	0	0	0	0	0	0	0	0.02491	0	0	0	0	0	0	0	0	0	0	0	0	0	0	0	0	0	0	0	0	0	0	0	0	0	0	0	0	0	0	0	0	0	0	0	0	0	0	0	0	0	0	0	0	0	0	0	0	0	0	0	0	0	0	0	0	0	0	0	0	0	0	0	0	0	0	0	0	0	0	0	0	0	0	0	0	0	0	0	0	0	0	0	0	0	0	0	0	0	0	0	0	0	0	0	0	0	0	0	0	0	0	0	0	0	0	0	0	0	0	0	0	0	0	0	0	0	0
RGTPlanet_chr7HG35463	0	0	0	0	0	0	0	0.045776	0	0	0	0	0	0	0	0	0	0.032961	0	0	0	0	0.137908	0	0	0	0	0	0	0	0	0	0	0	0	0	0	0.090704	0	0	0	0	0	0	0	0	0.043647	0	0	0	0	0	0	0	0	0	0.130459	0	0	0	0	0	0	0	0	0	0	0	0	0	0	0	0	0	0.133083	0	0	0	0	0	0	0	0	0	0	0.046273	0	0	0	0	0	0	0	0	0	0	0	0	0	0	0	0	0	0	0	0	0	0	0	0	0	0	0.054964	0	0	0	0	0	0	0	0	0	0	0	0	0	0	0	0	0	0	0	0	0	0	0	0	0	0	0	0	0	0	0	0	0	0	0	0	0	0	0	0	0	0	0	0	0	0	0	0	0	0	0	0	0	0	0	0	0	0	0	0	0	0	0	0	0	0	0	0	0	0.044027	0	0	0	0	0	0	0	0
RGTPlanet_chr7HG35464	0	0	0	0	0	0	0	0	0	0	0	0	0	0	0	0	0	0	0	0	0	0	0.010181	0.012017	0	0	0	0	0	0	0	0	0	0.009061	0	0	0	0.010056	0	0	0	0	0	0	0	0	0	0	0	0	0	0	0	0	0	0	0	0	0	0	0	0	0	0.009609	0	0	0	0	0	0	0	0	0.007255	0	0	0	0	0	0	0	0	0	0	0	0	0	0	0	0	0	0	0	0	0	0	0	0	0	0	0	0	0	0	0	0	0	0	0	0	0	0	0	0	0	0	0	0	0	0	0	0	0	0	0	0	0	0	0	0	0	0	0	0	0	0	0	0	0	0	0	0	0	0	0	0	0	0	0	0	0	0	0	0	0	0	0	0	0	0	0	0	0	0	0	0	0	0	0	0	0	0	0	0	0	0	0	0	0	0	0	0	0	0.019699	0	0	0	0	0	0	0	0
RGTPlanet_chr7HG35465	0	0	0	0	0	0	0	0	0	0	0	0	0	0	0	0	0	0	0	0	0	0	0	0	0	0	0	0	0	0	0	0	0	0	0	0	0	0	0	0	0	0	0	0	0	0	0	0	0	0	0	0	0	0	0	0	0	0	0	0	0	0	0	0	0	0	0	0	0	0	0	0	0	0	0	0	0	0	0	0	0	0	0	0	0	0	0	0	0	0	0	0	0	0	0	0	0	0	0	0	0	0	0	0	0	0	0	0	0	0	0	0	0	0	0	0	0	0	0	0	0	0	0	0	0	0	0	0	0	0	0	0	0	0	0	0	0	0	0	0	0	0	0	0	0	0	0	0	0	0	0	0	0	0	0	0	0	0	0	0	0	0	0	0	0	0	0	0	0	0	0	0	0	0	0	0	0	0	0	0	0	0	0	0	0	0	0	0	0	0	0
RGTPlanet_chr7HG35467	0	0.03044	0.029581	0	0	0	0	0	0.050409	0	0.025314	0	0.081198	0.114274	0	0	0	0	0.02952	0	0	0	0	0	0	0	0	0	0	0	0	0	0	0	0	0	0.047501	0	0	0	0	0	0.035707	0	0.065469	0	0	0	0	0	0	0	0	0	0	0	0	0	0	0	0	0	0	0	0	0	0	0	0	0	0	0	0	0	0.03035	0	0	0	0	0	0	0	0	0	0	0	0	0	0	0	0.099506	0	0	0	0	0	0	0	0	0	0	0	0	0	0	0	0	0	0	0	0	0	0.074992	0	0	0	0	0	0	0	0	0	0	0	0	0	0	0.027715	0	0.066041	0	0	0	0	0	0	0	0	0	0	0	0	0	0	0	0	0	0	0	0	0	0	0	0	0	0	0	0	0	0	0	0	0	0	0	0	0	0	0	0	0	0	0	0	0	0	0	0	0	0	0	0	0	0	0	0	0	0	0	0	0
RGTPlanet_chr7HG35468	0	0	0	0	0	0	0	0	0	0	0	0	0	0.127212	0	0	0	0	0	0	0	0	0	0.041238	0	0	0	0	0	0	0	0	0	0	0	0	0	0	0.031509	0	0	0	0	0	0	0	0	0	0	0	0	0	0	0	0	0	0	0	0	0	0	0	0	0	0	0	0	0	0	0	0	0	0	0	0	0	0	0	0	0.065745	0	0	0	0	0	0	0	0	0	0	0	0	0	0	0	0	0	0	0.038535	0	0	0	0	0	0	0	0	0	0	0	0	0	0	0	0	0	0	0	0	0	0.03298	0	0	0	0	0	0	0	0	0	0	0	0	0	0.035385	0	0	0	0	0	0	0	0	0	0	0	0	0	0	0	0	0	0	0	0	0	0	0	0	0	0	0	0	0	0	0	0	0	0	0	0	0	0	0	0	0	0	0	0	0	0	0	0	0	0	0	0	0	0	0	0
RGTPlanet_chr7HG35469	0	0	0	0	0	0	0	0	0	0	0	0	0	0	0	0	0	0	0	0	0	0	0	0	0	0	0	0	0	0	0	0	0	0	0	0	0	0	0	0.017771	0	0	0	0	0	0	0	0	0	0	0	0	0	0	0	0	0	0	0	0	0	0	0	0	0	0	0	0	0	0	0.039525	0	0	0	0	0	0	0	0	0	0	0	0	0	0	0	0	0	0	0	0	0	0	0	0	0	0	0	0	0	0	0	0	0	0	0	0	0	0	0	0	0	0	0	0	0	0	0	0	0	0	0	0	0	0	0	0	0	0	0	0	0	0	0	0	0	0	0	0	0	0	0	0	0	0	0	0	0	0	0	0	0	0	0	0	0	0	0	0	0	0	0	0	0	0	0	0	0	0	0	0	0	0	0	0	0	0	0	0	0	0	0	0	0	0	0	0	0	0	0	0
RGTPlanet_chr7HG35470	9.01592	10.9836	11.6841	11.3764	10.9352	10.5754	9.91923	13.1018	12.5124	12.5089	12.9754	12.9981	12.2488	9.56437	10.3651	11.3661	11.0874	8.20577	10.7779	13.465	13.5174	10.4422	13.2096	14.0267	9.62615	8.66533	10.4311	11.2785	12.2815	12.6665	11.1962	15.9965	12.361	12.8473	12.0554	13.5163	10.093	9.33969	8.43827	9.53543	9.57927	8.34577	11.9027	8.90978	9.75024	8.86953	12.6366	9.37525	11.0238	13.28	13.8245	11.2125	10.7308	8.92362	13.3756	8.69454	11.9114	12.6659	13.239	11.6724	9.7736	11.8814	10.1464	9.38846	14.9784	12.4403	10.36	9.4025	10.184	10.8408	11.1801	12.4035	9.73358	12.4444	12.9818	14.6269	15.6118	12.1274	12.7472	10.2626	11.4442	12.4432	9.43223	14.3385	13.9302	15.3408	14.9449	16.1431	10.8034	12.0776	17.1505	12.437	14.0045	13.7648	14.2791	15.5701	9.6881	8.85124	9.27248	12.5967	9.35111	10.0138	11.9994	13.4298	14.0735	10.5549	10.2878	12.1357	4.2569	12.5825	8.63101	9.76654	9.77677	12.6979	12.1874	8.56998	9.02508	11.3858	8.93551	8.36198	8.3892	10.0467	11.137	10.5418	12.4125	13.3933	8.36894	7.72142	8.76608	8.33661	8.07173	12.0293	10.7814	9.4079	10.9073	17.3079	15.4452	12.5848	15.2061	14.8104	15.0156	12.5269	15.5246	10.878	12.4172	10.2077	9.34813	11.6508	14.3339	11.1404	11.2442	11.7436	11.6544	11.4834	11.4061	12.2883	9.80259	9.61309	12.1099	10.9467	11.5247	8.97725	9.43417	11.6042	15.5571	7.88207	10.1395	8.4609	11.3626	11.3277	11.2075	12.2647	8.22038	6.79945	13.3607	9.71207	10.5758	13.2903	12.37	10.1858	16.7089	16.4008	14.1228	15.3868	17.0997	14.6973	13.1816	18.8722	19.7849	17.9045	19.4872
RGTPlanet_chr7HG35471	0	0	0	0	0	0	0	0	0	0	0	0	0	0	0	0	0	0	0	0	0	0	0	0	0	0	0	0	0	0	0	0	0	0	0	0	0	0	0	0	0	0	0	0	0	0	0	0	0	0	0	0	0	0	0	0	0	0	0	0	0	0	0	0	0	0	0	0	0	0	0	0	0	0	0	0	0	0	0	0	0	0	0	0	0	0	0	0	0	0	0	0	0	0	0	0	0	0	0	0	0	0	0	0	0	0	0	0	0	0	0	0	0	0	0	0	0	0	0	0	0.306643	0	0	0	0	0	0	0	0	0	0	0	0	0	0	0	0	0	0	0	0	0	0	0	0	0	0	0	0	0	0	0	0	0	0	0	0	0	0	0	0	0	0	0	0	0	0	0	0	0	0	0	0	0	0	0	0	0	0	0	0	0	0	0	0	0	0	0	0	0	0
RGTPlanet_chr7HG35472	0	0.025107	0	0	0	0	0	0	0	0	0	0	0	0.031415	0	0	0	0	0	0	0	0	0	0	0	0	0	0	0	0	0	0	0	0	0	0	0	0	0	0	0	0	0.029443	0	0	0	0	0	0	0	0	0	0	0	0	0	0	0	0	0	0	0	0	0	0	0	0	0	0	0	0	0	0	0	0	0	0	0	0	0	0	0	0	0	0	0	0	0	0	0	0	0	0	0	0	0	0	0	0	0	0	0	0	0	0	0	0	0	0	0	0	0	0	0	0	0	0	0	0	0	0	0	0	0	0	0	0	0	0	0	0	0	0	0	0	0	0	0	0	0	0	0	0	0	0	0	0	0	0	0	0	0	0	0	0	0	0	0	0	0	0	0	0	0	0	0	0	0	0	0	0	0	0	0	0	0	0	0	0	0	0	0	0	0	0	0	0	0	0	0	0
RGTPlanet_chr7HG35473	0	0	0	0	0	0	0	0	0	0	0.038536	0	0	0	0	0	0	0	0	0	0	0	0	0	0	0	0	0	0	0	0	0	0	0	0	0	0	0	0	0	0	0	0.108764	0	0	0	0	0	0	0	0	0	0	0	0	0	0	0	0	0	0	0	0	0	0	0	0	0	0	0	0	0	0	0	0	0	0	0	0	0	0	0	0	0	0	0	0	0	0	0	0	0	0	0	0	0	0	0	0	0	0	0	0	0	0	0	0	0	0	0	0	0	0.057272	0	0	0	0	0	0	0	0	0	0	0	0	0	0	0	0	0	0	0	0	0	0	0	0	0	0	0	0	0	0	0	0	0	0	0	0	0	0	0	0	0	0	0	0	0	0	0	0	0	0	0	0	0	0	0	0	0	0	0	0	0	0	0	0	0	0	0	0	0	0	0	0	0	0	0	0	0	0
RGTPlanet_chr7HG35474	0	0	0	0	0	0	0	0	0	0	0	0	0	0	0	0	0	0	0	0	0	0	0	0	0	0	0	0	0	0	0	0	0	0	0	0	0	0	0	0	0	0	0	0	0	0	0	0	0	0	0	0	0	0	0	0	0	0	0.035843	0	0	0	0	0	0	0	0	0	0	0	0	0	0	0	0	0	0	0	0	0	0	0	0	0	0	0	0	0	0	0	0	0	0	0	0	0	0	0	0	0	0	0	0	0	0	0	0	0	0	0	0	0	0	0	0	0	0	0	0	0	0	0	0	0	0	0	0	0	0	0	0	0	0	0	0	0	0	0	0	0	0	0	0	0	0	0	0	0	0	0	0	0	0.027894	0	0	0	0	0	0	0	0	0	0	0	0	0	0	0	0	0	0	0	0	0	0	0	0	0	0	0	0	0	0	0	0	0	0	0	0	0	0
RGTPlanet_chr7HG35475	1.71806	1.83123	1.54907	1.54197	1.77616	1.09529	1.79881	1.43113	1.25945	1.44581	1.34565	1.87128	1.16666	1.55404	1.39079	1.17103	1.86418	1.19081	1.39895	0.805005	0.663615	1.74089	0.81659	1.38867	0.717334	1.57432	0.910124	1.43933	0.878343	1.83357	0.369833	0.694076	1.15775	1.30747	0.525027	0.370597	1.06405	0.807292	0.913576	1.58142	1.09614	0.810588	1.81306	1.73663	0.793846	1.12567	0.76105	1.49881	1.13734	0.835496	1.46671	0.849664	1.0116	1.50059	0.82045	0.649332	0.542519	1.52367	1.15415	0.920868	1.29991	1.85057	0.918358	0.881393	0.997578	1.07197	1.22001	1.95722	1.14078	2.10483	0.703923	0.632758	0.598704	1.27565	0.562362	0.709217	1.0636	1.39129	0.60829	1.37623	1.53048	0.823904	0.712842	1.16644	1.10245	1.47353	1.04541	0.547036	0.836468	1.44684	0.824076	1.28169	1.06833	1.18314	1.0343	1.11212	1.83728	1.48864	2.1266	2.16626	2.51284	3.28452	2.08516	1.44616	1.14637	1.34167	3.58409	1.67332	2.81704	0.583666	0.866021	1.2448	1.3558	1.3795	1.74067	0.794572	0.865016	0.809721	1.4566	1.63178	0.628768	1.21913	1.00125	0.888541	1.13966	0.914922	1.0221	1.3397	1.18483	2.16669	0.744863	1.48003	1.79763	0.736972	1.26546	1.41115	0.978674	1.53696	1.03696	2.5601	0.876799	1.44338	1.03272	2.05236	1.32455	2.53949	1.75595	1.81818	0.738481	2.54926	0.93346	1.25498	1.05429	1.44077	1.22824	1.28409	0.773977	0.912391	1.47541	1.56345	1.55422	1.52141	1.07203	1.19975	1.03856	1.35672	1.08405	0.817686	1.0994	1.2934	0.920721	1.43441	0.994831	0.521527	1.1121	0.839516	1.45869	0.835178	0.614799	1.1447	0.746038	0.802332	0.560997	0.560281	0.488729	0.604929	0.790545	0.78512	0.969741	0.447322	0.768137
RGTPlanet_chr7HG35476	0.059005	0.025236	0.049036	0.02177	0.033002	0.025804	0.073188	0.051888	0.031329	0.051516	0.052444	0	0.067331	0.047354	0.034921	0.03737	0.053078	0.037343	0.012234	0.060554	0.018962	0	0.013026	0.07685	0.010504	0.03187	0.010308	0	0.042191	0.021674	0.011651	0.020723	0.060469	0	0	0	0.00984	0.025729	0	0.068918	0.018147	0.034518	0.05915	0.118711	0	0.039327	0.012372	0.014874	0.031888	0.025413	0	0.014725	0.026914	0.019677	0	0.06454	0	0.06517	0	0.03177	0	0.022211	0.033128	0.086065	0	0	0.041721	0.08135	0.057369	0.075371	0.02873	0.01166	0	0.130932	0	0.049025	0.054996	0.009416	0.041834	0.048904	0.034736	0.072957	0.041073	0.012135	0.037274	0.091123	0.062147	0.03044	0	0.025938	0.013764	0	0	0.04748	0.021884	0.060368	0.010116	0.012033	0.172351	0.03892	0.133198	0.024502	0	0.091763	0.017199	0.011579	0.089208	0.133693	0.051716	0	0.025847	0.016423	0.077393	0	0.026872	0.044062	0.044883	0	0.031794	0.082992	0.036655	0.072102	0.039414	0.065007	0.065167	0.025803	0.024661	0.034312	0.053071	0.013638	0.012185	0.176564	0.026006	0.03541	0.013095	0.014296	0.010671	0.078653	0.037212	0.077124	0.054167	0.032319	0	0.027832	0.052396	0.097716	0.079237	0.128746	0	0.057349	0	0.016533	0	0.025279	0.049975	0.047751	0.012879	0.012017	0.012408	0	0.012468	0.03641	0	0	0.054641	0.012667	0.056163	0.021659	0.018484	0.028495	0.027858	0	0.057871	0.173979	0.042635	0.027227	0.058424	0	0.013561	0.061404	0.015155	0	0	0	0	0.04445	0	0	0	0	0
RGTPlanet_chr7HG35477	0	0	0	0	0	0	0	0	0	0	0	0	0	0	0	0	0	0	0	0	0	0	0.085422	0	0	0	0	0	0	0	0	0	0	0	0	0	0	0	0	0	0	0	0	0	0	0	0	0	0	0	0	0	0	0	0	0	0	0	0	0	0	0	0	0	0	0	0	0	0	0	0	0	0	0	0	0	0	0	0	0	0	0	0	0	0	0	0	0	0	0	0	0	0	0	0	0	0	0	0	0	0	0	0	0	0	0	0	0	0	0	0	0	0	0	0	0	0	0	0	0	0	0	0	0	0	0	0	0	0	0	0	0	0	0	0	0	0	0	0	0	0	0	0	0	0	0	0	0	0	0	0	0	0	0	0	0	0	0	0	0	0	0	0	0	0	0	0	0	0	0	0	0	0	0	0	0	0	0	0	0	0	0	0	0	0	0	0	0	0	0	0
RGTPlanet_chr7HG35478	18.4178	15.2486	12.0064	12.7973	10.021	10.4181	10.386	13.1769	9.59186	10.2943	10.8215	11.7083	12.2954	11.6302	10.7557	16.4207	11.9281	12.9597	14.4018	13.164	14.932	23.0507	16.889	16.3454	13.8439	14.4493	12.8166	12.2144	13.5931	14.625	15.1325	14.0306	12.6877	8.91603	12.3167	8.26597	9.20188	11.6243	11.6222	16.6435	9.21823	7.42905	17.5931	15.3539	12.3578	12.909	9.28956	17.1035	15.3634	16.2282	19.1324	11.6299	17.167	13.4445	15.6824	15.9583	8.91839	13.9685	11.212	17.0701	13.1415	12.1486	15.8971	12.3486	14.4462	13.5848	15.557	18.2082	16.1211	16.3097	13.2637	15.5939	16.2067	20.812	12.9908	13.2556	15.0367	16.5817	13.4539	12.5015	12.2746	12.8903	10.0823	16.103	12.8927	12.5098	11.8652	10.2918	9.21586	10.7803	12.9759	20.0551	15.7641	15.377	22.6631	13.7117	12.5023	12.6573	15.0613	14.2211	15.688	15.6533	12.6071	15.0222	9.48136	11.8198	13.9127	13.2587	15.2484	13.0124	11.3484	16.2669	17.15	17.8243	18.8178	17.6101	17.3728	15.4015	18.208	15.0667	16.3187	13.2207	13.7684	13.0364	19.5342	15.4001	11.9504	15.4107	14.576	13.4595	10.522	15.4611	15.5885	8.19258	11.4656	11.2042	11.2299	12.7037	14.0377	10.4935	12.3253	12.4118	12.8328	16.247	15.7119	18.7035	14.9373	16.6282	15.0099	17.5825	18.0074	14.96	14.3626	13.4749	14.4295	16.9676	11.3469	9.46067	14.7596	11.8056	14.1633	17.6788	14.555	17.1054	14.9369	16.6167	14.4848	17.8557	15.2937	16.7462	13.939	18.8147	13.6112	7.67821	17.8692	16.0693	18.3523	19.9544	11.4936	20.0488	11.9665	15.1397	8.27392	13.3527	12.584	11.8077	10.2661	13.6315	16.9035	14.7968	14.8737
RGTPlanet_chr7HG35479	0	0	0	0	0	0	0	0	0	0	0.036116	0	0	0	0	0	0	0	0	0	0	0	0	0.052817	0	0	0	0	0	0	0	0.107129	0	0	0	0	0	0.044272	0	0	0	0	0	0	0	0	0.042607	0	0	0	0	0	0	0	0	0	0	0	0	0	0	0.038216	0	0	0	0	0	0	0	0	0	0	0	0	0	0.042224	0	0	0	0	0.039836	0	0	0	0	0.045159	0	0	0	0	0	0	0	0	0	0	0	0	0	0	0	0	0	0	0	0	0	0	0	0	0	0.056928	0.053642	0	0	0	0	0	0.036752	0	0.042354	0	0	0.04507	0	0	0	0	0.04602	0	0	0	0	0	0	0	0	0	0	0	0	0	0	0	0	0	0	0.04961	0	0	0	0	0	0	0	0	0	0	0	0	0	0	0	0	0	0.043904	0	0	0	0	0.09664	0	0	0	0	0	0	0	0	0	0	0	0	0	0	0	0	0	0	0	0
RGTPlanet_chr7HG35480	31.6182	57.3338	40.9901	48.3314	47.6729	31.6029	43.8007	52.3895	41.4491	45.8312	54.7035	52.9062	47.13	36.4775	41.8295	46.9525	41.4618	39.9074	46.3342	72.2442	59.0646	43.1597	44.6609	51.8899	36.7584	32.9657	31.4872	38.8885	42.5943	45.8353	42.9201	57.61	45.7083	36.4123	51.1231	43.0514	34.7197	34.1326	35.674	38.9227	24.2926	27.1341	48.7565	28.8175	35.7672	31.7451	27.7703	34.5861	30.2844	43.4116	39.6339	23.5314	32.7207	25.7939	38.7403	29.7706	35.1612	42.41	49.907	33.9303	43.4591	39.4252	46.6323	39.3532	48.6327	50.4511	47.9807	36.2958	23.8636	35.5785	46.7666	59.9119	45.2642	42.5155	44.226	54.2407	47.6161	46.9166	54.6292	41.3124	54.0072	52.9453	32.8685	50.49	56.6071	65.5688	60.7277	61.4885	37.8801	53.0443	73.5498	49.903	55.8291	48.0517	28.5506	51.5881	40.1719	35.76	38.0584	44.9967	38.0715	40.1119	41.3516	47.1532	49.009	38.8142	34.6122	36.7974	23.7684	49.8032	24.9883	33.6638	36.5595	44.6422	39.0273	30.1073	35.1038	43.0857	39.8311	34.2236	38.5593	38.1043	23.1733	48.3021	60.9965	43.365	34.2426	28.6043	41.0279	40.9127	27.2629	46.8259	45.786	28.3306	49.6792	69.1062	53.0843	40.9997	61.0322	58.7016	60.3332	53.6231	59.643	45.2733	46.8896	47.8763	38.5265	45.0091	42.3454	37.9894	37.1143	41.577	24.539	36.7496	34.0845	34.0705	24.335	22.3175	28.8644	32.5358	33.5896	21.9662	30.8807	45.0441	80.6684	36.4936	43.7479	35.2198	50.4123	43.5779	53.1269	45.8936	28.9333	11.9102	46.2429	37.1382	35.935	47.3228	43.8905	37.9436	71.9	67.9102	42.6739	66.0468	64.6043	57.9928	38.2253	75.7952	74.087	64.2264	81.1743
RGTPlanet_chr7HG35481	0	0	0	0	0	0	0.026016	0	0	0	0.052201	0.012921	0	0	0	0.015498	0	0	0	0	0	0	0	0	0	0	0	0	0.010499	0	0	0	0	0	0.012615	0	0	0	0	0	0	0	0	0	0	0	0	0	0	0	0	0	0.016743	0	0	0	0	0	0	0.013176	0	0.013817	0	0	0	0	0	0.018979	0	0	0.011916	0	0	0	0	0	0	0.046861	0	0	0	0	0	0	0	0	0	0	0	0.01613	0	0.033022	0	0	0	0	0	0.014965	0	0	0	0	0	0	0	0	0	0	0	0	0	0	0	0.0218	0	0	0	0	0	0	0.015212	0	0.016357	0.016187	0	0	0	0	0	0.016978	0.015172	0.01832	0.03238	0.014698	0	0.071223	0	0	0.015445	0	0.016861	0.02012	0	0	0	0.015212	0	0.035622	0	0	0	0.020585	0	0	0	0.02973	0	0	0.0309	0	0	0	0	0.031807	0	0	0	0.013484	0	0.035477	0	0.026552	0.014412	6.37625	0	0	0.018151	0.044396	0.016852	0.019079	0	0.015104	0	0	0	0	0	0	0	0	0
RGTPlanet_chr7HG35482	0.545954	0.366364	0.499993	0.406342	0.076043	0.196218	0.397526	0.511095	0.245435	0.569821	0.514788	0.251281	0.100857	0.283699	0.337937	0.086112	1.21084	0.625914	0.659693	0.652875	0.321153	0.051109	0.702279	1.10525	0.682284	0.484599	0.719617	0.515832	0.460796	1.01856	0.281878	0.300791	0.386646	0.737175	0.406419	0.390009	0.476153	0.400204	0.291272	0.476391	0.401367	0.841048	0.52126	0.607238	0.656401	0.455354	0.119735	0.195338	0.249804	0.26347	0.454775	0.330752	0.55816	0.278816	0.1839	0.339123	0.153424	0.423458	0.656911	0	0.387475	0.483675	0.259527	0.628761	0.199951	0.320471	0.201867	0.305757	0.00793	0.550686	0.132381	0.145081	0.481205	0.244352	0.225986	0.220264	0.22812	0.917649	0.368647	0.439409	0.528305	0.428588	0.333608	0.721363	0.317752	0.593349	0.20386	0.347362	0.464482	0.520195	0.48542	0.220319	0.456741	0.640168	0	0.137165	0.342768	0.449361	0.258201	0.54655	0.643807	0.879939	0.905783	0.398397	0.095017	0.26388	1.08264	0.092329	0.328641	0.366103	0.142796	0.158804	0.299349	0.15717	0.064957	0.235813	0.309964	0.178038	0.856362	0.262042	0.514771	0.531223	0	0.179593	0.342053	0.356431	0.204396	0.331772	0.43066	0.565255	0.345008	0.609705	0.673526	0.594984	0.687214	0.601988	0.324246	0.543105	0.479723	1.00137	0.327327	0.613849	0.371048	0.903406	0.180927	0.775837	0.343951	0.474222	0.266985	0.495063	0.084214	0.285474	0.426254	0.253168	0.138025	0.36272	0.337932	0.406622	0.257082	0.579308	0.189423	0	0.581461	0.114694	0.75462	0.122483	0.178417	0.493568	0.395717	0.324746	0.182771	0.265044	0.271764	0.309427	0.777387	0.113122	0.273019	0.1649	0.300408	0.308155	0.796473	0.663544	0.514073	0.545974	0.484064	0.430967	0.977087	0.489302	0.787093	0.609107	0.936661
RGTPlanet_chr7HG35483	0.488863	0.302513	0.333994	0.166075	0.131874	1.82784	0.250674	0.240333	0.466611	1.08913	0.594404	0.135813	0.024458	0.481657	0.329829	0	0.057844	0.997105	0	0	0	0.026849	0.170349	0.050247	0	0.1042	0	0.131188	0.165529	0	0.025396	0.067755	0.98849	1.16216	0	0.140906	0.836486	0.336472	0	0.093884	0.247212	1.30722	0.354551	0.58218	1.49309	0.010715	0.471929	0.664642	1.0194	0	0	1.3721	0.043996	0.493216	0.014496	0.520461	0.013437	0.525571	0	0.023082	0.140975	0.036308	0.012034	0.321606	0.123361	0.058753	0.77296	0.448827	0.525201	0.328574	0	0	0	0.028539	0.04111	0.053429	0	0.041045	0.011398	0.226516	0.454248	0	0.033571	0	0	0.48248	0	0	0.047736	0.254369	0.17999	0	0.837559	0.02587	0.047693	0	0.011023	0.642456	0.766913	1.41422	3.25908	0.988268	0.408512	0	0.496832	0	0.541788	0	0.202943	0.014817	1.01435	0.196927	0.202472	0.03817	2.09439	0.192134	0.244635	0.026762	2.13724	0.956374	0.079913	0.31438	0.21482	0.014172	0.028415	0	0.040324	0.124678	0.347114	0.237855	0.385201	0	0	0.36029	0.014275	0.031171	0.04653	0.52875	0	0.252218	0.014762	0.687001	0	0.303397	0.057118	0.026632	0	0.686131	0	0.031258	0	2.61327	1.28028	0.385792	0.040861	0.299319	1.79719	0.078597	0	1.54152	0.013591	0.224912	0	0.055697	0	0.179501	0	0.023611	0	0.015531	0	0.04649	0.08832	0.257077	0	0	0	0	0.265896	0.250843	0	0.026467	0.205765	0.015091	0	0.229979	0.951796	0.018787	0.026066	0	0
RGTPlanet_chr7HG35484	4.00491	4.96259	4.89004	4.67339	3.89457	6.28333	3.82728	5.93264	5.16922	6.5694	6.62864	5.31569	4.989	3.99526	4.41924	5.1286	5.28251	4.23208	5.63487	5.23762	4.79197	3.83908	6.47878	5.43005	5.32449	4.99431	4.34271	4.87824	4.27149	5.63254	7.2417	5.88379	6.47804	6.24844	5.09916	6.42088	3.96457	5.51301	4.28486	5.35446	5.95167	4.98335	6.12307	4.40238	5.00893	3.14214	5.51984	5.20606	5.35498	3.75521	4.6337	6.02029	3.74031	3.44352	5.23123	4.0223	5.64924	6.28476	5.51495	4.13072	3.77313	3.80735	5.08573	4.29298	6.04411	4.30066	3.7593	3.92164	4.15369	4.34616	4.86275	3.83851	4.38643	5.02316	5.49896	5.42854	5.16301	4.69067	4.60687	3.70131	4.67447	5.33653	5.15682	5.72476	5.29407	7.02341	8.69324	8.96304	7.61582	4.6966	7.36629	4.82849	7.31187	6.07629	5.85587	5.4238	3.94684	4.72392	5.13165	4.91222	7.39176	5.08986	4.76743	5.6041	4.51557	4.16165	5.03981	5.53288	2.92303	5.00511	5.25519	4.07569	4.32462	4.62457	5.5607	4.84957	5.4431	4.59888	5.34475	3.93889	4.56782	4.26185	4.91175	4.21525	4.73676	4.96784	3.90899	3.85465	4.84307	4.93533	4.97439	6.48989	5.10043	4.78998	6.16305	6.96725	6.15863	5.18327	5.99737	5.13662	5.88619	8.21454	5.43939	6.11571	4.22572	4.31109	3.84184	5.0615	5.03156	5.37108	4.86107	6.52504	5.68818	3.98671	4.67992	4.472	5.51506	4.71325	4.23137	5.27597	3.95212	5.14901	3.88691	3.66088	5.28113	3.1131	3.8304	3.73605	3.58065	5.53191	4.96176	3.40505	1.88077	2.07647	3.36164	2.53259	3.12669	2.04333	3.78345	3.13817	3.82458	4.69019	6.35806	4.1613	4.2531	2.66453	3.65068	5.10058	3.42517	3.45664	3.85275
RGTPlanet_chr7HG35485	18.1154	19.5513	19.372	19.1199	17.8428	22.8669	17.7545	23.0456	19.7247	23.6395	22.3729	20.1057	19.0481	18.3007	20.409	18.3136	21.0553	15.7397	18.6111	25.2433	23.411	16.3249	25.0714	24.8255	18.7916	22.6711	22.3052	22.2796	21.9644	19.9987	21.7871	26.6551	23.7074	21.6404	22.8053	26.1872	16.8655	21.4917	18.8531	24.4124	21.0879	17.8786	24.9785	22.2006	20.2745	17.0551	22.2504	19.3945	22.7941	18.8929	22.245	23.2242	17.3049	14.9699	22.3748	18.902	23.5677	27.0403	23.2291	18.5399	19.1712	19.5648	20.2521	18.3338	24.7947	21.7699	20.4795	18.5373	17.8704	18.9904	20.834	20.7916	18.3211	23.048	23.4687	24.2842	29.2789	22.1222	21.4433	20.001	19.7395	21.875	18.5797	22.014	23.204	23.8633	20.3353	22.9656	18.3658	22.3274	27.3456	21.8653	26.3471	24.9051	20.7907	23.2807	19.7902	16.9758	18.2475	20.2591	23.6003	18.5411	20.3607	18.2877	21.2497	17.3649	21.738	21.1511	9.9562	24.0517	19.7024	18.1636	21.3315	23.0351	23.9071	16.5416	15.9086	18.9867	21.7844	18.3891	18.4855	18.5033	18.9579	19.831	22.1657	21.1499	20.5144	16.0078	16.917	17.0097	20.0128	23.8816	21.2964	17.5557	20.9145	25.8807	23.9388	21.8581	25.4452	25.3042	23.2697	28.0465	22.0869	21.0899	21.6331	18.0971	17.6325	21.3512	21.95	20.4741	21.072	22.8553	22.212	20.3212	21.8671	20.7887	20.2295	19.6726	21.2848	19.1	19.1582	16.9796	18.5655	20.3678	24.9084	13.9502	18.2223	17.0045	20.8681	18.674	23.7121	16.9952	12.8045	11.8528	20.9845	18.4845	19.5369	20.6273	21.0377	19.2682	27.1924	26.4941	32.8236	25.3659	24.0106	25.2257	22.8233	28.0905	29.0653	25.2021	28.5563
RGTPlanet_chr7HG35486	0	0.05988	0.170995	0	0	0	0	0	0	0.024448	0	0	0.079866	0.031455	0	0	0	0	0	0	0	0.058415	0	0	0	0.025233	0	0	0.016818	0	0	0	0	0	0.048153	0	0	0.051264	0.055661	0	0	0	0.03512	0	0	0	0.029372	0.035326	0	0	0	0	0.031938	0.046722	0	0	0.029267	0	0	0	0	0.052706	0.026216	0	0	0	0	0.050671	0	0.042939	0	0.05537	0.022044	0	0.059703	0.058205	0.0261	0	0	0.087119	0	0	0	0.057627	0	0	0	0	0	0	0.032625	0	0.031996	0	0	0	0	0	0.034055	0.030921	0.07061	0	0	0	0	0.027606	0	0.031871	0	0	0.030813	0.065637	0	0	0	0.052535	0.026748	0	0	0	0.058227	0.028625	0	0	0.031063	0	0	0.024991	0	0	0	0.070138	0.061985	0.084461	0	0	0.025441	0	0.029568	0	0	0	0	0	0.031226	0	0.053979	0	0.034123	0	0	0	0.071834	0	0	0	0	0	0	0.057142	0	0	0	0.030434	0	0	0	0	0	0	0	0	0	1.50625	0	0	0.034441	0	0	0	0	0	0	0.032804	0	0	0	0	0	0	0
RGTPlanet_chr7HG35487	58.9735	78.3637	46.5793	50.7076	51.6983	63.6266	54.3199	47.3551	53.2448	71.0095	61.5583	59.0387	38.0282	55.5119	51.3075	53.645	50.3704	88.3493	42.2105	44.0524	37.0818	69.6031	50.731	38.7022	48.7108	52.0448	54.9445	31.8642	35.9398	44.4762	68.2144	51.7032	51.8794	47.5212	50.9239	51.7938	36.5606	69.0266	69.3731	99.5436	57.2409	69.0852	70.6756	82.466	54.8519	58.386	51.2267	64.2277	49.1374	48.466	51.5099	64.1892	55.0728	61.4972	50.2314	42.9252	56.1957	64.4843	62.876	39.6359	45.6277	61.3388	41.687	55.0194	65.2688	42.8061	45.3972	40.7067	43.8365	51.412	47.9864	56.126	37.2611	55.1878	42.2477	55.7724	54.8453	54.0148	40.936	50.5445	47.5543	47.7288	50.2835	55.9368	40.6207	50.5138	27.7291	31.6622	33.3399	48.3162	46.305	43.1114	43.0954	68.049	59.3004	64.0101	63.7459	65.7531	84.4653	74.4628	64.5776	73.4929	53.6747	50.556	46.5274	57.8512	74.933	66.1187	71.0891	42.4556	73.4481	58.2939	34.6706	49.3221	46.7628	79.7992	74.8773	47.8177	49.9652	53.1607	53.5344	56.1702	62.3413	51.3219	50.2583	61.9992	46.5091	53.538	67.9766	59.0126	82.8959	63.4729	51.4826	67.8726	53.5077	46.9443	39.5768	67.0267	73.1841	51.4535	64.8055	74.5635	56.6814	48.2715	46.3143	57.0399	52.2044	59.1936	54.8747	81.4678	51.8763	62.7486	85.8448	47.8838	50.9257	56.4594	55.351	52.9863	40.4926	43.3741	53.5589	47.0977	63.6971	60.3189	45.8924	53.4786	51.1186	57.8184	60.7547	50.1374	48.3215	44.9388	23.5361	26.2499	38.4196	38.7379	61.2266	42.2207	46.649	60.6578	35.7303	41.086	53.154	34.0848	29.2441	34.9511	40.7837	38.5191	24.5138	27.8265	32.6272
RGTPlanet_chr7HG35488	0.078535	0	0	0	0	0	0.172473	0	0.068935	0	0	0	0.110991	0.104171	0	0	0	0	0	0.320175	0	0	0.258053	0.202519	0.1043	0.350962	0.17025	0	0.055707	0.214962	0.153869	0.034225	0.099783	0.114747	0.234388	0.155161	0.129917	0.042435	0	0	0	0	0.048843	0	0	0	0	0.049131	0	0	0	0	0	0	0.043885	0.297823	0.040688	0.043021	0.160241	0	0.035582	0.036631	0	0	0	0	0	0.016787	0.037901	0	0	0.076992	0	0.043239	0	0	0	0	0	0	0.076367	0.080383	0	0.040066	0	0	0.154948	0.050044	0.04807	0	0	0	0.222373	0	0	0	0	0	0	0	0.196996	0	0.088978	0	0	0	0	0	0	0	0.085934	0	0.051395	0.232865	0	0	0	0	0	0	0	0.079784	0.087251	0	0	0	0.040955	0.037996	0	0	0.040502	0.09778	0.086416	0	0.043558	0	0	0	0	0	0	0	0.052544	0.046245	0	0.040683	0	0	0	0	0	0	0	0	0	0	0	0	0	0	0	0	0	0	0	0	0	0	0	0	0	0	0	0	0	0	0	0	0	0	0	0	0	0	0	0	0.054855	0	0	0	0
RGTPlanet_chr7HG35489	0	0	0.013621	0.036284	0.036669	0.014335	0	0.014414	0.011604	0.011448	0.046618	0	0.012468	0.035077	0	0.027682	0	0	0	0	0	0	0	0	0	0	0	0	0	0	0.012946	0	0.050392	0	0	0	0	0	0.026021	0.009572	0	0	0.016431	0	0	0	0	0	0.023622	0	0	0	0.029905	0	0.014779	0	0.0137	0.014483	0	0.011767	0.023956	0.012339	0	0.013663	0	0.011981	0	0	0.01275	0.047858	0	0	0	0	0.027943	0	0	0	0	0	0	0	0	0	0	0.014469	0	0	0	0	0.030585	0.014748	0.014982	0	0	0	0.011238	0	0	0	0	0	0	0.02914	0	0	0	0	0	0	0	0.054762	0.034408	0.01946	0	0	0	0.013644	0.011779	0.039533	0.01358	0	0	0	0.04346	0	0	0	0.014747	0	0.013544	0	0	0	0	0.031785	0.011861	0	0	0.017145	0	0	0	0	0	0	0.012582	0	0	0	0	0	0.016736	0	0	0	0	0	0.013792	0	0	0	0	0	0	0	0	0	0	0.015836	0	0	0	0	0	0	0.032441	0	0	0	0	0	0.013985	0	0	0	0	0	0	0	0
RGTPlanet_chr7HG35491	19.4625	19.9647	17.9197	12.4954	11.5315	15.3207	12.1351	18.6158	14.8522	18.4403	18.1665	16.912	10.3264	13.8718	10.6032	15.1152	12.5995	11.4737	15.0889	28.695	24.5808	29.9536	26.1078	21.5839	22.8889	23.9045	21.6622	23.3352	20.9455	14.7545	36.3578	19.624	21.6075	25.8729	28.8574	22.4828	17.6117	17.3359	9.35474	11.0086	10.3698	9.30572	18.2848	8.68526	11.4233	7.81133	12.3838	15.0296	14.0614	15.0859	10.2683	11.1736	9.39997	7.32672	10.6861	11.8752	9.73475	15.8672	16.8507	10.4812	10.0019	11.7523	9.35491	13.3333	17.3736	10.3826	8.47438	11.9067	11.3043	11.3907	16.1986	14.3299	10.3478	13.6752	9.84931	12.6579	12.5011	14.5166	10.5946	13.9001	11.8578	14.2293	15.9051	16.9985	12.3694	20.0579	14.5782	17.0938	15.7571	15.6877	15.892	28.034	25.309	25.2985	23.8384	21.9095	23.1811	10.908	17.0012	17.1998	23.3002	19.4509	14.5171	16.0769	17.4035	15.565	13.8177	16.2953	12.9961	29.3409	17.0669	15.4757	17.3379	18.1623	23.9232	19.9209	25.4769	16.7205	24.4126	17.4515	18.0774	14.8326	22.5606	17.2075	24.7475	18.2573	11.4555	16.0818	15.2304	19.7865	17.8746	21.2987	13.8914	21.3006	19.5181	23.4771	20.4406	14.8462	15.8042	18.4998	12.7614	16.5025	14.1351	36.8267	28.5035	33.8299	29.684	28.9776	30.8003	28.9316	28.0869	27.9454	16.4063	17.9265	21.215	17.4329	27.9481	17.5552	15.0105	27.2938	18.4138	18.6616	16.1062	15.6732	16.6668	18.121	19.3153	18.9157	17.8468	18.4811	18.667	12.8086	11.2753	12.7501	14.9862	16.8135	13.9777	13.6171	19.7468	18.4329	14.8327	23.8031	23.8717	23.3554	13.3912	14.7031	22.1266	29.9225	23.7183	17.6003	26.0848
RGTPlanet_chr7HG35492	2.21355	2.03931	2.48469	2.62358	1.889	3.28399	1.91119	3.08769	2.29521	2.49428	2.17792	2.24507	1.9917	2.09142	1.90569	2.33008	2.89066	1.08392	2.40833	2.00495	2.13895	1.94607	3.61753	2.01796	2.02548	2.40126	2.22783	1.6206	2.2357	2.02495	2.31094	2.61536	2.32268	2.2785	2.26066	2.61468	1.81981	2.52451	2.2391	2.73497	2.30987	2.33389	3.363	3.46307	1.84948	1.59526	2.34784	2.02112	2.69186	2.00695	2.24196	2.54001	1.81487	1.43466	2.03667	2.08985	2.42879	3.0192	2.07098	0.77211	1.99019	2.0419	2.49577	1.9547	2.67469	2.0316	2.33627	1.46524	1.9373	2.18576	2.06828	2.03731	1.61311	2.65713	2.23412	1.97174	2.90038	2.41584	2.38319	1.88973	2.17836	2.25927	2.6831	2.06823	2.86371	1.69304	3.45543	1.9803	2.91982	2.58643	2.78186	1.98396	2.52637	2.88939	0.94424	2.5082	1.76898	2.1364	2.81779	1.90127	3.22921	2.24948	2.70328	2.44271	2.12005	1.71221	2.99637	2.90436	1.60545	2.2468	2.05903	1.90122	2.0965	2.6898	3.02057	1.82392	2.59791	2.01687	2.8992	1.96696	1.77711	1.71759	1.15203	1.65663	2.11691	2.51474	1.8895	1.69565	1.90471	1.4929	2.02815	2.64495	1.99506	2.19339	2.61309	1.76335	2.01708	2.80577	2.68252	2.47173	3.0395	3.64079	2.46124	2.76313	1.87739	2.33791	1.88689	2.18661	2.24453	2.34038	1.91347	2.93839	2.45523	2.25469	2.08174	2.21461	2.61513	1.75817	2.24856	2.07941	2.07062	2.34006	1.96683	1.97769	2.03666	1.43335	1.97292	1.88221	1.6591	1.7333	2.33449	2.18415	1.15208	1.35364	1.52678	1.46121	1.39838	1.51076	1.63741	1.81906	2.38672	2.03555	1.93521	1.90171	1.39824	1.19675	1.58002	1.80871	1.45726	1.75178	1.68412
RGTPlanet_chr7HG35493	1.09765	0.888429	0.863553	0.663775	0.608347	1.16306	0.600587	4.27829	0.733452	2.37993	2.71501	0.553482	0.391004	0.876001	0.955377	0.337613	0.801788	2.36096	3.15212	0.477734	0.973475	0.862699	3.253	0.879091	3.36076	0.909074	0.824974	1.21196	0.693859	0.999872	1.07345	1.18987	1.98189	3.66288	1.03623	1.96885	0.483601	1.70591	0.35266	0.869404	1.12433	1.00967	4.57134	0.681691	2.0641	0.759653	1.1085	0.950497	2.6304	0.632602	0.805311	1.34604	0.527606	0.642688	0.539292	1.55175	1.15447	2.50924	2.49464	2.25609	1.51475	0.637962	0.555856	2.05436	4.52314	0.451991	1.24752	0.964692	2.20495	0.622014	2.91762	0.925888	0.922583	0.758474	2.76767	1.05365	1.02037	1.04729	1.24205	0.934868	0.938472	0.939673	1.44271	0.704836	0.602878	5.06077	0.90906	4.1395	1.11043	0.855513	4.35168	0.650817	3.77754	5.72659	3.58555	1.18804	1.21803	1.62406	1.04897	1.15634	5.05084	0.765241	0.722578	0.643107	0.848553	0.718004	0.72872	0.759912	0.681319	0.878956	1.66304	0.52809	1.05612	0.9047	2.59942	3.24104	2.66894	0.908708	5.60865	0.821043	6.09561	1.13305	3.71462	0.815126	1.25304	0.577681	0.549299	0.532999	1.32945	2.44608	1.55303	4.2628	1.10613	1.58404	3.86197	6.26692	4.60694	1.16646	0.939857	0.860017	0.717222	3.8596	1.20452	3.80778	0.826927	0.615535	0.632015	0.903053	0.9774	1.41008	0.639525	2.30167	1.90869	0.958945	1.1385	1.15426	0.815383	0.968169	1.39918	3.06361	0.854585	2.20134	0.737883	0.85061	0.715446	0.646583	1.40554	3.51236	0.562947	4.93794	4.41794	0.399442	0.334042	0.470774	0.654229	0.473644	0.884769	0.184171	1.10109	0.455106	0.445452	0.591525	2.76617	0.532653	0.333	0.698742	0.69301	2.11018	0.354612	0.610248	0.260575
RGTPlanet_chr7HG35494	5.90602	6.22367	6.83241	6.90528	5.5145	7.90212	6.04937	7.48888	6.2057	6.75994	7.49736	6.69445	5.90206	5.68443	6.36886	5.97141	8.59339	5.50317	7.01077	6.43924	7.05959	5.80154	7.68647	7.13485	6.02741	8.03574	6.68851	6.87329	6.81564	6.72056	9.1435	7.63855	7.55835	5.59065	6.11764	6.95631	5.05642	8.52328	6.16261	8.72377	6.30173	5.31951	7.9818	7.51827	6.55155	5.72479	5.8977	6.42312	6.61747	6.85887	6.2753	5.83985	6.25528	5.8634	6.82536	5.75881	5.02182	7.8665	7.14391	5.88134	6.41217	6.61046	7.09544	6.26973	7.91814	6.19331	6.73848	6.25724	6.26602	6.88547	7.11113	5.73313	5.90458	6.32279	5.81819	5.9539	7.9594	6.6833	5.53642	6.00885	5.78476	6.35827	5.30869	8.1284	6.77302	7.18462	7.03041	7.56969	6.17689	6.2897	7.20513	5.80631	8.99283	6.7325	7.08384	7.61422	5.79307	6.9047	7.93096	7.66003	7.98778	6.45715	6.63079	6.23733	6.04366	5.24048	8.6379	7.34222	4.8356	6.04707	5.76238	6.31537	5.52608	7.19962	8.91439	6.65531	7.51945	6.01544	7.76476	6.79322	6.75237	6.63969	4.54526	5.98854	6.84997	6.14491	6.36344	5.92798	5.9942	5.93562	6.0805	7.68642	6.61164	5.16252	7.10006	8.26342	8.10463	7.88969	7.3716	6.48639	7.07439	8.76431	6.98714	6.97402	6.42856	6.75353	5.39771	6.69641	6.13807	7.00861	7.3561	7.42804	6.47336	5.26871	6.45934	5.93546	5.12055	4.8417	7.0756	6.45491	6.50277	5.18145	5.08039	6.358	6.58647	5.36808	5.91287	6.3026	7.32931	7.56412	6.4752	6.93529	5.05737	4.75578	6.98742	7.34011	8.28264	7.18281	6.70163	9.12077	6.45328	6.32419	5.47171	7.14479	7.32377	5.44883	6.71306	7.43705	6.47576	6.32141	6.25712
RGTPlanet_chr7HG35496	259.053	240.691	252.049	277.201	270.346	353.754	338.077	222.262	250.104	232.026	205.499	220.403	250.265	265.391	263.924	266.172	297.188	199.484	210.595	210.362	180.965	270.967	180.437	167.693	138.155	205.649	196.073	206.661	159.967	119.89	170.783	152.904	164.774	189.51	128.143	198.26	194.245	200.671	244.944	193.277	230.871	252.384	237.374	348.735	208.83	258.632	245.689	263.023	259.213	269.805	286.292	241.527	243.27	267.137	264.57	242.713	228.757	254.477	210.432	219.37	223.544	253.472	214.034	224.233	187.993	234.008	201.927	210.381	252.33	201.93	216.19	239.401	238.41	185.849	194.649	216.526	197.633	152.707	228.857	264.971	163.371	145.835	201.265	180.66	213.466	215.175	168.91	145.32	175.167	183.251	164.254	238.633	224.755	203.111	185.472	268.604	243.248	233.775	326.993	271.658	209.209	225.329	223.78	244.156	324.659	246.967	234.475	250.014	376.261	246.955	267.247	242.972	260.699	238.026	281.166	262.989	246.361	251.218	214.647	267.065	221.44	293.996	196.308	240.458	263.175	215.768	295.642	287.162	268.228	264.046	213.373	235.332	245.362	209.251	200.048	206.516	259.208	314.621	297.788	270.743	291.998	260.256	257.382	215.647	275.06	243.762	184.117	237.818	258.253	280.447	224.378	262.44	264.035	234.771	198.443	238.737	209.105	246.041	245.239	264.104	270.783	204.294	233.366	293.217	205.418	300.021	269.845	230.4	307.301	250.121	220.987	297.639	345.129	197.78	269.738	294.734	237.916	258.184	265.565	314.929	227.698	206.472	196.609	228.006	211.782	224.093	231.394	208.214	204.999	207.831	216.691
RGTPlanet_chr7HG35497	2.6058	4.73386	3.5843	3.45245	3.39918	5.00277	4.31027	4.33527	3.87438	4.54727	5.70128	4.44587	2.81659	4.47511	2.3117	2.63133	3.41693	2.66969	4.56383	4.02247	1.6855	4.41754	3.36438	1.8324	2.79898	3.46551	2.5504	2.6401	2.26212	1.96661	2.8776	2.58725	3.65678	3.23819	1.39299	2.53807	2.65088	3.46729	3.31131	2.75745	4.31621	1.99708	4.00516	3.79428	3.19546	1.51045	2.98286	4.09701	4.40511	3.3539	3.49271	2.88582	1.92743	2.43067	2.0803	2.92456	1.53377	6.06757	3.33382	2.61468	3.42752	3.69963	2.06701	2.95033	3.2187	4.13817	2.03173	2.70171	3.88402	3.61646	2.8304	2.56031	1.5805	3.72885	4.02964	2.08437	3.7514	2.26367	2.6877	3.3513	1.06382	3.53923	2.81155	3.06369	4.12346	4.16123	2.1196	2.44827	1.5962	1.87519	4.11337	2.15552	3.64396	4.53361	3.96931	3.63219	2.63314	1.31982	4.66617	3.6253	4.73717	4.01943	2.38422	2.44914	2.64816	3.34759	4.46278	2.44562	4.16184	3.09844	4.01946	3.67102	3.51349	4.2531	9.78543	2.39568	4.91336	3.09043	3.3309	3.08636	2.87325	4.84064	2.99579	2.74357	2.28051	2.09392	2.68147	4.46111	1.83519	5.33101	2.94691	3.83202	2.68235	1.6608	3.80554	2.87909	5.62473	4.06562	4.10941	3.79776	3.21823	3.79303	3.11744	2.74316	3.86859	2.86027	2.22396	2.40348	3.4162	4.26871	1.83998	5.17545	5.08511	3.55485	2.64099	2.84072	2.93412	1.81755	2.96487	3.5451	3.55452	2.90218	2.5837	3.34884	2.20594	3.40141	2.11974	3.37661	2.79462	3.18755	4.41369	3.89347	2.56252	4.05692	2.45119	3.01521	2.33319	3.42043	6.80434	5.66657	3.57826	2.03728	5.54943	2.44772	3.26898	1.7702	3.63971	3.94296	2.73412	3.03111	3.00592
RGTPlanet_chr7HG35498	9.62681	3.61654	1.52191	3.21719	3.77266	5.91044	2.50319	8.86236	2.43929	5.60188	4.77568	2.39391	3.14915	2.70638	3.02919	3.4242	3.64743	7.375	10.4139	4.01481	12.2737	18.2525	20.8429	16.4237	24.4077	11.6942	5.52043	14.4607	8.23408	17.4555	4.92761	9.84081	9.20724	16.2078	3.62917	8.40959	8.96158	4.10602	4.61285	6.54656	12.053	15.5421	35.4817	27.3792	53.4928	33.5758	27.2915	33.1381	74.6977	49.4427	59.6587	43.4929	46.2197	37.1606	39.1585	60.5761	9.58663	12.988	7.7504	9.396	7.01251	5.08682	5.68182	8.52078	9.63455	6.60086	5.33679	11.7141	4.78684	2.39008	4.44886	5.48308	4.77804	35.9818	16.583	6.38031	11.0505	8.96753	4.05493	3.50928	7.66314	5.68759	7.16417	8.36266	4.48423	7.43383	4.52952	19.1536	6.72048	5.46741	5.27917	16.5991	13.7468	21.0224	53.5138	7.63089	5.13129	8.76103	10.0902	5.59387	11.9857	11.9503	9.95311	11.1803	5.60236	3.54808	8.71317	1.27256	4.36358	10.5089	4.38322	5.32101	7.36008	7.81412	14.3393	17.5368	7.84288	6.0221	23.6971	10.1842	18.1595	8.24808	19.7573	6.57007	9.72763	13.8056	4.54513	10.6436	7.26013	6.19673	7.61142	15.095	5.22023	4.11106	5.61246	12.5342	7.52349	8.07821	5.97649	6.55925	3.74558	7.83065	3.57346	36.668	15.8575	19.6901	17.2435	22.6296	18.5188	33.0527	31.2935	45.8569	41.9145	28.4425	37.0998	47.7844	40.8833	38.7553	47.3476	56.6143	45.6186	55.3038	39.5906	12.7562	12.3612	5.34611	6.48196	8.34575	5.49782	6.64788	6.25567	4.75939	2.238	0.069514	4.36573	4.14095	2.95156	2.82392	1.50936	5.21941	9.0279	12.0266	14.1246	9.47014	6.94137	6.23564	7.48162	11.6925	11.0585	8.97526	4.14536
RGTPlanet_chr7HG35499	0	0	0	0.021394	0.043249	0	0.02055	0.051008	0	0	0	0.020411	0	0.031027	0	0	0.026081	0.036717	0	0	0.018635	0.048392	0.076832	0.06038	0.020674	0	0.020271	0.047344	0	0.021318	0.022907	0	0	0.022784	0	0	0	0.050567	0.023038	0	0.053526	0	0	0	0.106655	0.019328	0.072968	0	0.041798	0.099954	0.022304	0	0.02645	0	0.052288	0.050721	0.048474	0	0.038151	0.083283	0.042384	0.043651	0	0	0	0	0	0.069975	0	0.021177	0	0.0917	0	0.025745	0	0.096392	0.043232	0	0.02057	0	0	0	0	0	0.024431	0.025665	0	0.059744	0	0	0	0.026063	0.079498	0.023315	0.021485	0.016933	0	0.047237	0.028211	0	0	0	0	0.025834	0.016956	0	0	0	0	0.026795	0	0.161847	0.091515	0.207146	0	0	0.022123	0	0	0.023367	0.048164	0	0	0	0	0	0	0.090182	0	0	0.024024	0	0.025634	0	0	0	0	0	0	0	0	0	0	0	0	0.024103	0.044642	0.1128	0.028224	0.056538	0.048078	0.032588	0.0297	0.049826	0	0.023543	0	0	0	0.047259	0.049166	0	0	0.050351	0.026943	0	0.044294	0.04271	0	0.028079	0	0	0.022821	0.907192	0	0	0	0	0	0	0	0.023837	0.024669	0.054367	0	0	0	0	0	0.068894	0
RGTPlanet_chr7HG35500	0.024709	0.039622	0.012832	0.05697	0.02303	0.02701	0.054721	0	0	0.010785	0.032938	0	0	0.148702	0.012184	0.039117	0	0.048862	0.10245	0	0.019848	0	0.095443	0.08044	0	0.01112	0	0.025201	0.044164	0.011344	0.012196	0.021692	0.047472	0	0.010612	0	0.030901	0.013466	0.012256	0.03607	0.009498	0	0.030958	0.024852	0.014199	0.020583	0.038853	0.01557	0	0.026602	0	0.030827	0	0.030895	0	0	0.03872	0.068217	0.081219	0.011085	0.033851	0.011625	0	0	0	0.011286	0.010918	0	0	0.011271	0.010024	0	0	0	0	0	0	0.039423	0	0.012798	0.048479	0	0.010748	0	0	0	0	0	0	0.013574	0	0	0	0.012424	0	0	0	0.012594	0	0	0	0.064128	0.042034	0.013724	0.027008	0	0	0	0	0.01423	0.027059	0.137545	0.048613	0	0.042197	0.011532	0	0.038553	0.02219	0.012412	0.025582	0.01258	0	0	0	0	0	0.023948	0.02778	0.042832	0.012756	0.015404	0.013613	0.024715	0.041127	0	0	0	0	0	0	0.016917	0	0	0.054854	0	0.035552	0	0.014989	0	0.012766	0	0.015763	0	0	0	0.013484	0.037741	0.051961	0	0.05221	0.025411	0	0.040118	0.028602	0	0.023519	0	0	0	0.029164	0	0	0.012458	0	0	0	0	0	0.016065	0	0	0.013178	0	0	0	0	0	0	0	0
RGTPlanet_chr7HG35501	3.44789	0.352956	0.548683	0.353212	0.886262	0.245417	0.386067	0.595133	0.537511	2.50167	0.457727	0.27889	0.175785	0.176621	0.260502	0.278767	0.623601	2.20427	0.971953	8.57863	7.61512	0.317014	2.90053	7.11946	11.297	5.61095	4.93703	6.23656	5.02318	6.70631	7.36621	3.0146	3.19703	3.04797	6.95409	7.32583	8.0598	1.02202	0.078615	0.453059	0.558419	2.31746	0.661887	0.757154	0.713389	0.319043	0.429176	0.216379	0.214093	0.327031	0.482357	1.84548	1.0992	1.66235	0.163716	1.27094	0.593266	1.09384	0.510095	0.604344	1.61633	0.91954	0.827879	1.99506	2.871	0.132714	0.583558	1.14355	0.603452	0.469905	1.36097	0.939439	0.301226	1.84606	0.2814	1.70061	1.59994	3.43468	1.25226	1.75117	1.15303	2.65338	12.1905	9.73603	3.46189	2.28772	5.09567	9.46704	18.8042	4.61184	1.53998	0.19307	5.52182	2.62956	1.21194	1.47622	0.20371	4.61728	0.546364	0.580868	4.50632	2.38613	5.37829	0.381498	0.163639	0.064807	2.08265	0.778189	0.104193	0.502078	0.723319	0.257359	0.467783	0.607525	0.165429	3.09501	0.401921	0.123663	1.70822	0.889137	1.54541	0.228659	0.308816	0.116421	0.27719	1.5885	2.91224	1.24183	4.7524	0.137381	2.50963	2.63516	1.32451	6.77827	0.938132	1.05631	1.01531	3.82999	0.70812	0.466176	1.60676	2.67703	0.477623	2.53904	0.205278	4.7175	1.07704	0.832642	0.432709	3.56282	0.518667	1.14738	3.84286	0.664955	0.405604	1.34969	2.24916	4.64067	0.486129	0.64389	0.809448	1.41286	0.748808	0.271657	4.11342	0.170139	5.05454	0.375788	0.144831	0.893061	0.29624	0.047738	0.168426	0.184663	0.413192	0.091339	0.098005	0	0.09099	2.43784	0.220411	0.720098	1.11257	0.32538	0.628892	1.45381	3.83331	1.00295	0.776014	1.00378	1.09569
RGTPlanet_chr7HG35502	0	0.037747	0.04584	0	0.02468	0.009649	0	0.009701	0.015619	0.046234	0.023532	0.007767	0	0.011805	0	0	0	0.069811	0.036599	0	0.014181	0.009215	0.048703	0.03449	0.023559	0	0.007708	0.009001	0.018931	0	0.008713	0	0.135664	0.086686	0.007581	0.052742	0.029436	0.096213	0	0.038654	0.020355	0	0.088461	0.008878	0.030434	0	0.027758	0	0	0	0	0	0	0	0.029843	0.048273	0.009221	0.077978	0.014504	0.015839	0.064491	0.008306	0.008258	0.055156	0.01881	0	0	0	0	0.008051	0.021483	0	0.006941	0	0.009403	0.054992	0.024679	0	0	0.027426	0.00866	0	0.038395	0.009075	0.009291	0.019455	0.02322	0.079707	0.010923	0	0.051483	0	0.070589	0.07103	0.057297	0.006451	0.007567	0	0.021486	0	0.033174	0	0.010001	0.009797	0.006426	0	0	0	0	0.020315	0	0.036821	0.057839	0.039246	0	0.016462	0.008385	0.009173	0.039599	0.00886	0.054786	0.008981	0.058912	0	0.00974	0.009642	0	0	0	0.050967	0	0	0	0.026458	0.019569	0.042716	0.079739	0.019589	0	0	0.040478	0.144917	0	0.062395	0	0.009125	0.008458	0	0.0107	0.053568	0	0.024711	0.033749	0	0.028004	0	0	0.008979	0	0.071639	0	0.036277	0	0	0	0	0.008394	0.016184	0.027625	0.05324	0	0	0	0.038301	0	0	0	0	0	0	0	0	0.028273	0.010362	0	0.016646	0	0.012908	0	0	0.011644
RGTPlanet_chr7HG35503	0.530629	0.296549	0.288118	0.500534	0.303508	0.245408	0.288466	0.471032	0.28812	0.694839	0.417148	0.307755	0.068802	0.306461	0.344945	0.089103	1.03051	0.411626	0.740447	1.37369	0.300332	0.113294	0.461717	1.30357	0.917095	0.966143	0.642557	0.910237	1.2589	0.896989	0.523863	0.624696	0.758057	0.481039	0.694091	1.04496	0.623439	0.244701	0.287142	0.17606	0.420645	0.467354	0.626425	0.545878	0.750597	0.40187	0.101143	0.121597	0.23893	0.168796	0.428896	1.0307	0.852565	0.955072	0.054368	0.29018	0.138596	0.326795	0.477922	0.210578	0.881226	0.760326	0.11284	0.744011	0.35134	0.110177	0.330403	0.311731	0.327344	0.297072	0.215259	0.262137	0.10434	0.588696	0.19568	0.576112	0.314707	0.798572	0.267181	0.612171	0.603407	0.90706	0.640047	1.20283	0.368193	0.945008	0.698602	0.881825	1.93974	0.795109	0.464185	0.12208	0.647274	0.705101	0.271978	0.378926	0.134373	0.233607	0.645753	0.172351	1.93118	1.26449	1.29932	0.321511	0.237271	0.20116	1.90141	0.546496	0.369944	0.083341	1.12259	0.100698	0.126542	0.876671	0.174177	0.314144	0.355467	0.037633	0.604498	0.666375	0.316268	0.343848	0.649428	0.039859	0.372936	0.725133	0.806462	0.38571	0.65081	0.518621	0.908993	0.936138	1.34211	0.916736	0.919842	0.575062	0.53487	1.13868	0.405634	0.662044	0.62274	1.00555	0.597534	0.950099	0.227567	1.22328	0.439578	0.584746	0.234102	1.09887	0.161994	0.271488	0.753947	0.361669	0.178752	0.463586	0.21059	0.491204	0.317009	0.991054	0.254821	0.629315	0.459677	0.104429	1.11679	0.051778	0.206621	0.336909	0.151112	0.529491	0.276867	0.163431	0.177419	0.104266	0.493698	0.111277	0.179085	0.121677	0.07039	1.85082	0.278736	0.397109	0.619888	0.325494	0.760956	0.28385	1.78547	0.343086	0.696829	0.449542	0.38136
RGTPlanet_chr7HG35504	0.115182	0.29864	0.170687	0.454665	0.137855	0.341304	0.116459	0.343207	0.130868	0.229514	0.233676	0.159052	0.234338	0.285713	0.210712	0.242815	0.351031	0.091007	0.374749	0.118068	0.198008	0.411536	0.417185	0.149761	0.336565	0.088767	0.114844	0.201162	0.058749	0.271689	0.405609	0.115436	0.210493	0.193672	0.112944	0.18003	0.123318	0.125379	0.358794	0.239909	0.227438	0.252342	0.535418	0.165298	0.245536	0.342252	0.206735	0.165713	0.370037	0.194651	0.28434	0.215325	0.337259	0.123301	0.240757	0.143754	0.171683	0.326682	0.594323	0.324421	0.105071	0.262852	0.246023	0.30826	0.227678	0.105098	0.334053	0.16992	0.383491	0.194942	0.533465	0.243555	0.219751	0.382894	0.122561	0.341343	0.29096	0.262227	0.087394	0.136212	0.177319	0.084677	0.214459	0.253471	0.103813	0.127032	0	0.16943	0.060971	0.198522	0.15326	0.221693	0.093863	0.264358	0.395943	0.300058	0.239326	0.133954	0.179929	0.054255	0.268272	0.256178	0.298533	0.31062	0.215792	0.306714	0.337518	0.447314	0.288319	0.284217	0.396382	0.251814	0.194173	0.244086	0.206014	0.491453	0.297208	0.171116	0.339787	0.049578	0.391716	0.167491	0.567688	0.326208	0.508722	0.197817	0.206256	0.334812	0.369914	0.342121	0.424671	0.553798	0.145013	0.394984	0.29212	0.558317	0.193396	0.255891	0.449595	0.129015	0.490829	0.292834	0.176257	0.290993	0.456532	0.289579	0.22094	0.119648	0.179627	0.659594	0.373965	0.138277	0.20994	0.158568	0.24391	0.349527	0.34122	0.301556	0.051894	0.284019	0.225958	0.372226	0.192949	0.213658	0.20951	0.123592	0.313189	0.437844	0.334984	0.476618	0.524284	0.208106	0.112951	0.147948	0.217212	0.113487	0.142092	0.066196	0.207309	0.448087	0.084363	0.135197	0.262622	0.038545	0.190093	0.16981	0.163468	0.287718	0.08312	0.048924	0.108069
RGTPlanet_chr7HG35505	0	0	0	0	0	0	0	0.0454	0	0.084133	0.048945	0	0	0	0	0	0	0.054458	0.14272	0	0	0	0.030392	0	0.03677	0	0	0	0	0	0	0	0.017635	0.013522	0	0	0	0.015007	0	0	0	0	0.017252	0	0.031649	0	0	0	0.049602	0	0	0	0	0	0	0.015057	0	0.030411	0.056577	0	0	0	0	0.129107	0.132054	0	0	0	0	0	0.067036	0	0	0	0	0	0	0	0	0	0	0	0	0	0	0.243102	0	0.230755	0	0	0.032109	0	0.062916	0.110763	0	0	0	0	0	0	0.086377	0	0	0	0	0	0	0	0	0	0	0	0	0	0	0.012858	0.013097	0	0.049477	0	0.085561	0	0.061333	0	0	0	0	0	0	0	0	0.068693	0	0	0.091708	0.116826	0.037365	0	0	0	0	0.132023	0	0.081211	0	0	0	0	0	0	0	0	0	0	0	0	0	0	0	0.041962	0	0.056662	0	0	0	0	0	0.03792	0	0.149655	0.113803	0	0	0	0	0	0	0	0.015807	0	0	0	0	0	0	0	0	0	0	0	0
RGTPlanet_chr7HG35507	0	0.385957	0.014372	0	0	3.66777	0	3.36848	0	3.3008	2.75025	0.011756	0	0	0	0	0	2.7465	3.10556	0	0	0	3.3611	0	4.25089	0.026238	0	0.0135	0	0.250942	0	0	3.54508	3.0676	0.26768	0	0	3.1607	0	0	0	0.032811	4.16239	0	3.36784	0.011858	0	0.364266	4.65686	0	0.190714	0.009299	0	0	0	4.96578	0	4.27687	3.51465	3.57051	0	0.18548	0.234285	3.97498	4.25993	0	0.124727	0.006111	3.58341	0.529779	3.22098	0.160312	0	0	2.81336	0	0.013085	0	0	0.272715	0	0	0	0.013819	0	3.72491	0.431912	3.72778	0	0	2.53018	0	4.10593	4.80374	4.25051	0.124035	0	0	0	0	4.95276	0	0	0.190918	0	0	0	0.375168	0	0.272658	0.047444	0.318133	0.312853	0	3.30611	3.5355	3.13263	0.34014	4.43312	0	3.45972	0	0	0	0	0	0.031127	0	0	4.04088	0.044546	4.97087	0.38699	0	4.39238	5.31508	3.72893	0	0	0	0	4.77839	0	4.69521	0	0	0.290346	0.016467	0.148552	0	0	5.1082	0	0.014668	0.298196	0	0.4346	0	0	3.84162	0	4.39673	0.013607	0	0.016561	0.160487	0	3.36706	0	4.04054	3.39624	0	0	0	0.015758	0	0	0	1.42204	0	0	0.102711	2.92197	0	0.017158	0	0	2.60751	0	0	0
RGTPlanet_chr7HG35508	0	0	0.007366	0	0	2.17898	0	5.04148	0	3.29842	4.70139	0.006964	0	0	0	0	0	2.86647	3.46725	0	0	0	3.60863	0	2.56582	0	0	0	0	0	0	0.006956	3.26207	3.2118	0	0.003692	0	3.79572	0.003665	0	0.024394	0	4.01737	0.002994	1.48012	0	0	0	2.44649	0	0	0	0	0	0	1.71256	0	4.33026	2.98492	2.16887	0	0	0	2.26033	5.02653	0	0	0.006307	2.32459	0	2.90148	0	0	0	2.72757	0	0.0028	0	0	0	0	0	0	0	0.003916	4.20226	0	6.28199	0	0	3.69322	0	5.46575	4.22922	2.96158	0.005199	0.006799	0	0	0.007834	5.71344	0	0	0	0	0	0.004	0	0	0	0	0	0	0	5.44907	2.1761	3.2424	0	3.73184	0	3.53516	0.007515	0.007971	0	0.016564	0	0	0	0	2.13992	0	3.44071	0	0	3.8513	4.13126	4.37585	0	0	0	0	4.56586	0	3.81152	0	0	0	0	0	0	0	2.92649	0	0	0	0	0	0.003036	0	3.37531	0.006275	1.96839	0.003623	0	0	0	0	3.12639	0	3.86173	3.42184	0	0.014177	0	0.003623	0	0	0	2.3235	0.003905	0	0	3.34906	0	0	0.022484	0	4.09528	0	0	0
RGTPlanet_chr7HG35509	0	0	0	0	0.047047	0	0	0	0	0	0	0	0	0	0	0	0	0	0	0	0	0	0.055749	0	0	0	0	0	0	0	0	0	0	0	0	0	0	0	0	0	0	0	0	0	0	0	0	0	0	0	0	0	0	0	0	0	0	0	0	0	0	0	0	0	0	0	0	0	0	0	0	0	0	0	0	0	0	0	0	0	0	0	0	0	0	0	0	0	0	0	0	0	0	0	0	0	0.043085	0	0	0	0	0	0	0.113099	0	0	0	0	0	0	0	0	0	0	0	0	0	0	0	0	0	0	0	0	0	0	0	0	0	0	0	0	0	0	0	0	0	0	0	0	0	0	0	0	0	0	0	0	0	0	0	0	0	0	0	0	0	0	0	0	0	0	0	0	0	0	0	0	0	0	0	0	0	0	0	0	0	0	0	0	0	0	0	0	0	0	0	0	0	0	0
RGTPlanet_chr7HG35511	0	0.147995	0	0.12775	0	0	0	0	0.122681	0	0	0.121849	0	0	0.1368	0	0	0	0	0	0	0	0	0	0	0	0	0	0	0.063879	0	0	0	0	0	0	0	0	0	0	0	0	0	0	0.159273	0.115498	0	0	0.187457	0.074781	0.066697	0	0	0	0	0	0.072395	0	0	0	0.063329	0	0	0	0	0	0	0	0	0	0	0	0	0	0	0	0.193521	0	0	0	0.20367	0	0	0	0	0	0	0	0	0	0	0	0	0.069432	0	0	0	0	0	0	0	0.146021	0	0	0	0	0	0	0	0	0	0	0	0.104481	0	0	0	0.073114	0	0	0	0	0	0	0	0	0	0	0	0	0	0	0	0	0.078205	0	0	0	0.073938	0	0	0	0	0	0	0	0	0	0	0	0	0	0	0	0	0	0.077008	0.071693	0	0	0	0.072359	0	0	0	0	0	0	0	0.084768	0	0	0	0.211017	0	0	0	0	0	0	0	0.070766	0	0	0	0.12685	0	0.099473	0	0	0.178506
RGTPlanet_chr7HG35512	0.10618	0.220305	0	0.095119	0	0	0	0.113651	0	0	0	0	0.09785	0	0	0	0	0	0	0	0	0	0	0	0	0	0	0	0	0	0	0	0	0	0	0	0	0	0	0.075414	0	0	0	0.519575	0	0	0	0	0	0.111551	0	0.064686	0	0	0	0	0	0	0.085218	0	0	0	0	0	0.110213	0	0	0	0	0	0	0	0	0	0	0	0	0	0	0	0	0.106947	0	0	0	0	0.139342	0.131523	0.126689	0	0	0	0	0.309597	0	0	0	0	0.374633	0	0	0.10973	0	0	0	0	0	0	0	0	0	0	0	0	0	0	0	0	0	0	0	0	0	0	0	0	0	0	0	0	0	0	0	0	0	0.129504	0	0	0	0	0	0	0	0	0	0	0	0	0.128152	0	0	0	0	0	0	0	0	0	0	0	0	0	0	0	0	0	0	0	0	0	0	0	0	0	0	0	0	0	0	0	0	0	0	0	0	0	0	0	0	0	0
RGTPlanet_chr7HG35513	21.3074	6.25534	9.71053	10.8089	25.4601	8.25115	7.64075	14.8649	7.14777	39.258	5.83176	6.50358	4.41063	7.48958	8.70626	4.31719	25.2031	19.3945	26.9892	23.5621	17.7018	6.07592	24.5793	36.0033	52.4807	47.9021	19.618	22.7918	31.2712	24.7681	15.7644	11.4903	34.4335	23.9911	22.4069	15.4712	19.1329	24.7088	12.7377	7.69156	13.2368	31.3968	10.1494	25.4474	19.0098	18.5825	5.25063	6.64989	6.55638	4.87391	14.8958	39.5806	37.9624	53.1439	4.71382	19.2124	8.44591	11.5258	8.98247	5.1115	46.6712	19.1052	13.3171	36.3355	33.9988	6.62968	25.7716	17.0115	8.25097	8.79313	11.4355	11.3202	9.91548	12.9495	8.62713	9.8408	26.6557	16.7067	9.40463	10.2014	29.9831	11.9496	28.7652	24.113	7.75607	31.1732	8.12354	45.6862	24.799	26.3342	8.27789	7.41201	36.9582	20.8799	8.83394	9.09562	5.31485	30.0707	13.4178	11.5358	39.8298	27.7552	40.0354	9.15263	3.9837	5.37816	54.5083	8.999	10.665	4.53105	22.8665	13.6993	7.75976	24.9716	16.2644	11.5819	5.89369	5.27245	32.3028	51.1767	10.9238	7.60617	4.87083	4.93862	14.8666	20.5392	31.5982	29.575	36.6361	12.7669	12.853	13.8861	35.5384	24.9168	17.8379	14.6782	11.4548	38.2904	7.51998	11.1642	10.0406	23.1626	21.8165	24.0717	10.8138	23.8761	11.7753	23.0189	10.3177	24.2947	8.38247	11.9244	14.7982	31.7679	6.36304	20.4582	10.0019	22.664	8.00903	23.1926	6.52322	33.1217	10.9102	9.4764	22.1405	6.26488	17.8714	9.41551	8.3603	28.5875	6.7881	9.35191	14.5194	10.6273	20.0581	7.34318	23.6337	9.84711	4.46749	72.8032	9.54241	9.25559	36.9264	14.6237	11.85	20.0478	57.9085	13.1076	13.7941	17.5196	14.2103
RGTPlanet_chr7HG35514	0	0	0.050906	0	0.137086	0.053565	0.086827	0.107831	0	0.042762	0	0	0	0	0	0	0	0.038827	0.101589	0.100801	0.118095	0	0.054145	0	0	0.662892	0.128618	0.200274	0	0	0	0	0.125598	0	0.042159	0.048825	0	0	0	0	0.150931	0	0	0	0	0.122537	0	0	0	0.052855	0	0	0	0	0.055231	0	0	0	0.080716	0	0	0	0	0	0	0	0.086706	0.042265	0	0.044805	0	0	0	0.054438	0	0.203794	0	0	0	0	0.048048	0	0.213254	0.05044	0	0	0	0.18871	0	0.107252	0	0	0.223875	0	0	0.035687	0	0.099493	0.05951	0	0.124363	0	0.112298	0	0	0	0	0	0	0.056992	0	0.13763	0.064838	0.22045	0	0	0	0	0.044431	0.049675	0	0	0	0.217928	0.10929	0	0	0	0	0	0.102233	0	0	0	0.109977	0	0	0	0.052024	0	0.056795	0	0	0	0	0	0.047504	0.059977	0.060025	0	0	0	0	0	0	0	0.054124	0	0	0.050283	0	0	0	0	0	0	0	0.045453	0	0	0	0	0	0	0	0	0	0	0	0	0	0.050195	0	0	0	0	0	0	0	0	0
RGTPlanet_chr7HG35515	3.56635	1.45542	1.37047	1.21672	0.714264	0.744318	0.754047	0.795857	0.263721	1.81984	0.870247	0.411853	0.242602	0.39851	1.17607	0.13476	1.19619	0.943875	1.27929	5.29413	2.0854	0.886744	3.43196	5.47729	5.58833	3.64485	2.45666	2.39079	5.17574	3.95611	1.00916	0.972754	2.18134	3.1773	8.34552	0.932776	1.49106	1.20589	0.423446	2.02028	0.524164	2.33559	1.86877	1.15639	0.391389	1.41877	1.11595	0.322245	1.22763	0.734206	2.33391	1.06382	4.70713	4.01266	0.479656	1.53439	0.578148	1.64587	1.54157	0.496836	3.85039	1.56139	1.19533	3.51187	2.90515	1.08952	2.03274	1.2294	0.33146	0.661233	0.760834	0.925748	0.670215	7.51525	2.22303	1.59255	6.46265	6.15118	2.19125	1.19217	2.67083	1.36214	4.33343	3.76652	1.12138	1.89338	1.13019	3.22567	2.15353	1.21174	0.594152	0.906797	3.20818	2.94814	5.35166	1.24042	1.34568	1.64292	0.723804	1.46198	2.74843	2.00431	5.3056	1.2379	0.062554	0.29482	0.879809	0.388953	0.638426	0.790576	0.752173	1.61104	2.13647	1.78351	1.2206	1.56314	1.42806	1.2046	2.34981	1.50754	3.81779	0.39274	1.19308	0.708593	0.379014	3.93739	2.7778	2.07838	4.29306	1.58367	1.86114	2.46042	2.3163	2.32036	1.81112	1.72156	0.776243	4.10435	0.721624	0.785028	1.1817	1.46808	1.43725	5.11008	1.23848	4.22969	3.99431	2.70396	2.3939	4.79712	1.95045	3.064	6.03064	2.52592	2.77635	4.69181	2.95508	2.97251	2.43627	6.01527	1.58707	6.22287	2.89411	0.417623	2.03871	0.506185	0.571892	0.827397	0.806575	0.879803	0.861014	0.23279	0.042096	0.087469	0.657209	0	0.468257	0.169594	0.144941	0.711642	1.03521	0.698027	1.7105	0.995057	0.974038	1.4211	0.957959	0.924154	1.70184	1.81991	0.332458
RGTPlanet_chr7HG35516	0	0	0	0	0	0	0	0.065411	0	0	0.026438	0	0	0.079564	0	0	0	0	0	0	0	0	0.065685	0.038693	0	0	0	0	0.021272	0	0	0	0	0	0.025567	0	0	0	0	0	0	0	0	0	0	0	0	0	0	0	0	0.018573	0	0	0	0	0	0	0	0	0	0	0	0	0	0	0.026298	0.051276	0	0.027162	0	0	0	0	0.126791	0	0	0.023741	0	0	0	0	0	0.030596	0	0	0	0	0	0	0	0	0	0.029881	0	0.065091	0	0	0	0	0	0	0	0	0	0	0	0	0	0	0	0.083137	0	0.088698	0	0	0	0	0	0	0.061852	0	0.066499	0	0	0	0	0	0	0	0	0	0	0	0.099535	0	0	0	0	0	0	0	0	0	0	0.030975	0	0	0	0	0	0	0.038158	0	0	0	0	0	0	0	0	0	0	0	0	0	0	0	0	0.072115	0	0	0	0.178016	0	0	0	0	0	0	0	0	0	0	0	0.027759	0	0	0	0	0
RGTPlanet_chr7HG35517	0.514703	0.17293	0	0.024868	0	0.088425	0.071661	0.059297	0.071592	0.164744	0.095871	0.047449	0	0	0.079808	0	0.848832	0.192088	0.810555	4.985	0.346564	0.112473	0.774085	5.05218	6.27481	2.13743	1.0605	0.247685	2.75758	2.82573	0.239667	0.118441	1.76175	0.370787	5.53906	0.564025	0.224872	0.734709	0	0.118121	0.020743	0.867793	0.540894	0.48831	0.309939	0.426879	0.169644	0.306044	0.583081	0.610077	0.855664	0.370373	2.79779	1.68657	0.334281	1.00215	0	0.208501	0.110888	0.072612	1.50271	0.050738	0	2.58767	0.488694	0.098572	0.452948	0.046483	0.026232	0.196969	0.087579	0.02665	0.021219	0.86796	0.229884	0.336172	4.32146	3.05602	0.789196	0.363392	1.90415	0.194665	2.20549	0.582459	0.056805	1.28411	0.142586	0.416475	0.466485	0.118316	0	0.030284	0.58522	0.650275	1.44799	0.255781	0.115386	0.576278	0.032785	0.446363	0.339748	0.477742	0.951875	0.150278	0.098648	0.053134	0.146124	0.061343	0	0.062354	0	0.376602	0.319409	0.562437	0.061625	1.56724	0.360375	0.084462	0.340306	1.27776	0.980646	0.137747	0.15062	0.029815	0.179367	0.473354	1.38556	2.17721	3.56083	0.406317	0.055909	0.506241	1.55098	1.1921	0.270487	0.197116	0.073449	3.67103	0.17073	0.176904	0.310646	0.815314	1.52298	0.510752	0.120203	2.6371	0.54544	2.19836	0	1.01969	0.223759	0.53082	2.10838	0.869561	0.286874	2.16434	0.23655	0.055145	0.540823	2.55709	0.543486	3.48033	0.76735	0.146448	0.156769	0.145226	0.05154	0.02485	0.169616	0.16334	0.063907	0.048935	0.132774	0	0.032251	0	0.033168	0.081109	0	0.697578	0.276577	0.027694	0.200508	0.063165	0	0.378009	0.267138	0.078436	0	0.279899	0.247239
RGTPlanet_chr7HG35518	0.051489	0.054353	0	0	0	0	0	0	0	0	0	0.044746	0	0	0	0	0	0	0	0	0	0	0	0	0	0	0	0	0	0	0	0	0.065184	0	0	0	0	0.055429	0	0	0	0	0	0	0	0	0	0	0	0	0	0	0	0	0	0	0	0.05621	0	0	0	0	0	0	0	0	0	0	0	0.04651	0	0	0	0	0	0	0	0	0	0	0	0	0.04427	0	0	0	0	0	0	0	0	0	0	0	0	0	0	0	0	0	0	0	0	0	0	0	0	0	0	0	0	0.071459	0	0	0	0	0	0	0.046139	0	0	0	0	0	0	0.056136	0	0	0	0.05925	0.053084	0	0	0	0	0	0.092992	0	0	0.067165	0	0	0	0	0	0	0	0.062284	0	0	0	0	0.065698	0	0	0	0	0	0	0	0	0	0	0	0	0	0.097869	0	0	0	0	0	0	0	0	0	0	0	0	0	0	0	0	0	0	0	0	0	0	0	0
RGTPlanet_chr7HG35519	8.8885	7.49151	3.05983	7.69997	7.87904	9.03446	8.21777	9.0174	9.2638	9.51739	7.05002	7.68674	1.45102	6.95093	7.11972	1.74679	9.037	7.61366	6.96546	6.01079	7.22026	8.49517	5.55105	6.79206	6.11898	6.73878	6.17843	6.24769	5.3297	6.00357	8.8757	6.17565	6.12992	9.45368	5.79405	1.95148	8.78205	6.49753	1.39149	6.05755	1.80604	1.52378	10.3595	8.44129	6.7075	6.69898	2.40541	6.42321	7.61476	6.99479	8.12249	1.86772	6.79068	6.46451	8.78304	6.46729	1.38141	8.08382	8.21819	6.41681	4.74838	8.24494	1.63915	7.56337	9.86257	6.24957	7.19928	1.90499	7.81817	6.00346	7.84789	7.64012	1.67437	4.35141	6.635	6.0848	7.0518	5.89048	8.58962	7.30676	2.02065	7.0349	1.69206	7.16848	2.12128	11.9171	7.15872	10.1421	8.18181	7.90006	7.44853	1.96798	9.25108	9.84152	6.64374	8.42613	7.69715	7.70587	8.60069	10.2211	8.32076	6.28512	7.33504	7.71085	10.9122	9.69014	8.47793	8.92131	6.53662	8.23613	1.93117	2.09705	5.8315	5.64749	6.30613	7.38879	6.11364	9.80026	7.64491	1.72682	7.65923	6.58139	2.28195	2.14586	7.94869	6.61557	5.01032	2.00691	2.53611	7.32897	1.78616	10.2247	8.24229	2.73529	10.182	14.03	10.0311	8.77199	11.4225	10.7739	10.315	9.16883	8.63173	7.79945	2.00308	7.10752	5.84789	7.51548	2.90572	2.13315	6.94132	8.24917	7.17446	7.32679	3.0914	2.11496	2.46557	2.10265	7.64974	10.3224	8.90738	6.61059	8.50111	5.9287	2.34606	5.34344	8.06468	6.05181	6.51244	9.03013	7.61064	4.29715	0.806261	0.16634	4.92134	2.77174	3.37882	3.87926	3.66264	0.454037	4.72793	4.21908	4.02017	4.17844	4.7064	5.66318	0.84759	5.67824	1.30885	3.68082	5.28821
RGTPlanet_chr7HG35520	0	0	0	0.034443	0	0.020412	0.033084	0	0.033048	0	0.049789	0	0	0.074924	0	0.019708	0	0	0.058069	0	0	0	0.020613	0.097232	0	0	0	0	0.013352	0	0.055312	0	0	0.01834	0	0	0.015571	0.020353	0	0	0.014359	0	0.046805	0	0	0	0.019577	0.02354	0	0	0	0	0	0	0.021045	0.020417	0.019509	0.020624	0.030702	0	0.017057	0.017569	0	0	0	0	0	0	0	0	0	0.018452	0	0.02072	0.05969	0	0	0	0.016553	0.01935	0	0	0	0	0	0	0	0.048119	0	0.020503	0	0	0.021332	0.093862	0.069205	0	0.015994	0.019022	0	0	0.093865	0	0	0	0	0	0	0	0	0.021544	0	0.052055	0.073587	0.111017	0	0	0	0	0.016797	0	0.116182	0.057127	0.02082	0.020605	0	0.040892	0	0	0	0.043216	0.038629	0	0	0	0.020761	0	0	0	0	0	0	0.051222	0	0	0	0	0	0.045346	0	0	0	0.026203	0.023873	0	0	0	0	0	0	0	0.019763	0	0.018282	0	0	0	0	0	0	0	0.022079	0	0	0.128732	0	0	0	0	0	0	0	0.019198	0	0	0	0	0	0	0	0.055548	0
RGTPlanet_chr7HG35521	0.034907	0.074721	0.054445	0.064459	0.06514	0.095502	0.038696	0.019203	0.015459	0.045761	0.015527	0.053813	0.041536	0.058419	0.025847	0.036882	0.068755	0.062186	0.099617	0.071703	0.091233	0.091206	0.048204	0.182066	0.06218	0.117934	0.015259	0.053453	0.074948	0.088217	0.051742	0.053681	0.078326	0.085798	0.015007	0.060902	0.050985	0.10475	0.034656	0.044635	0.020146	0.04471	0.032833	0.07908	0.050204	0.065496	0.027473	0.08807	0.062938	0.04702	0.117544	0.103527	0.059766	0.058254	0.029537	0.086001	0.054761	0.086827	0.028711	0.094058	0.031915	0.090427	0.008173	0.036394	0.074471	0.039902	0.077199	0.022579	0.059443	0.087655	0.113402	0.094936	0.048092	0.019381	0.065149	0.0635	0.170983	0.083626	0.01548	0.045242	0.059997	0.017997	0.030402	0.017963	0.045979	0.08665	0.045962	0.078891	0.07568	0.086427	0.071338	0.009829	0.11977	0.052727	0.097218	0.076625	0.104858	0.080188	0.063799	0.038381	0.054722	0.072489	0.039593	0.058179	0.050879	0.042818	0.065983	0.049439	0.038255	0.040212	0.086021	0.09718	0.103042	0.129477	0.039751	0.048879	0.024896	0.072634	0.031354	0.061387	0.054224	0.062222	0.048589	0.019233	0.02892	0.10497	0.036482	0.076136	0.06869	0.050444	0.027035	0.04353	0.048087	0.008729	0.135574	0.052847	0.055244	0.067858	0.11009	0.091268	0.060093	0.155382	0.04675	0.04117	0.077504	0.063221	0.05023	0.074063	0.084717	0.042415	0.009019	0.061144	0.089073	0.074792	0.036955	0.026486	0.057144	0.044436	0.045886	0.053177	0.082988	0.035904	0.042651	0.009448	0.020204	0.037477	0.049845	0.032035	0.082023	0.052693	0.051509	0.063077	0	2.36994	0.05267	0.040365	0.010825	0.008826	0.040199	0.011376	0.056105	0.080937	0.055969	0.020511	0.02253	0.016476	0	0.051106	0.10643	0.013041	0.011525
RGTPlanet_chr7HG35522	21.6348	21.4982	19.8514	21.0921	19.109	19.0377	17.7871	22.9514	20.7311	21.4799	21.2421	22.2591	17.6191	20.0972	22.0927	16.1101	17.0497	14.7477	20.3509	20.7271	25.3029	25.9961	27.6576	25.5999	23.2651	20.2415	20.616	23.7674	23.7617	26.876	31.3639	34.6156	25.3931	23.0458	25.2305	22.8279	23.3825	19.662	13.8254	22.765	16.9799	14.9215	26.8662	19.5054	19.1775	16.2843	18.2429	25.201	21.5195	23.4876	23.5129	18.8961	16.0652	17.8433	24.2712	13.8098	19.3899	26.8359	22.5284	19.2092	18.4379	21.2365	16.2254	22.7984	25.9577	18.9508	21.2058	19.3631	19.9572	22.9529	21.1306	21.4261	17.5552	23.9567	23.7052	27.3019	30.7554	24.9789	28.9089	22.0852	23.8911	24.864	19.0199	27.477	25.816	26.6876	32.0708	25.3638	28.9815	24.3028	25.3898	18.9819	26.1623	32.4577	27.3302	28.991	25.0018	22.5851	23.3464	28.9653	22.7564	22.7318	25.542	21.0835	26.5807	20.1918	20.5544	23.6701	9.63936	27.3623	20.5727	16.8352	23.4015	26.028	22.9941	19.6499	21.1847	27.6997	20.9404	16.8446	19.5527	21.14	19.9807	18.3564	24.7686	24.0283	18.3273	13.578	19.7802	20.1498	18.4059	35.4701	22.7891	20.0195	24.7835	32.0852	24.7925	23.7167	31.2	30.0385	30.5254	22.9716	26.3284	25.2746	19.8712	22.6124	20.5722	26.8757	22.3537	24.6384	24.8934	31.2861	26.5992	22.7758	26.5192	23.2244	19.5754	16.9364	22.9832	23.6945	25.2152	24.0527	23.1181	20.5428	20.8168	15.9431	20.771	14.5029	21.7067	23.4083	21.7379	16.6932	8.65838	2.54738	16.8472	12.32	16.8378	12.259	13.7734	11.1526	15.2391	18.4137	21.7822	15.5424	15.5617	13.2121	12.8928	22.0287	15.8579	15.3225	21.4352
RGTPlanet_chr7HG35523	0.176718	0.140203	0.143016	0.15118	0.183328	0.200693	0.121977	0.216165	0.249443	0.332001	0.174799	0.190399	0.08729	0.122762	0.18751	0.124564	0.21378	0.124445	0.149529	0.208502	0.184348	0.130075	0.166409	0.034165	0.134134	0.153402	0.200388	0.066856	0.103121	0.132395	0.10355	0.138118	0.218339	0.186737	0.06757	0.124061	0.136657	0.178677	0.117019	0.301479	0.090711	0.153387	0.295673	0.164858	0.105499	0.10377	0.075601	0.148707	0.135795	0.070572	0.06931	0.139022	0.194372	0.125688	0.184734	0.121928	0.130144	0.209968	0.166977	0.099999	0.167664	0.240624	0.159484	0.170682	0.167664	0.119781	0.104284	0.144033	0.178435	0.101657	0.095739	0.097155	0.087649	0.116359	0.097786	0.156578	0.171105	0.115057	0.151018	0.135805	0.096493	0.081032	0.045633	0.14829	0.103516	0.202205	0.215466	0.194597	0.202891	0.093716	0.091799	0.125433	0.209745	0.230867	0.158119	0.210905	0.168674	0.133772	0.247423	0.115158	0.336538	0.163118	0.141063	0.123653	0.17173	0.14131	0.296969	0.177997	0.172181	0.226221	0.114703	0.17313	0.120237	0.077691	0.134178	0.183307	0.136943	0.170259	0.252822	0.190768	0.203372	0.160031	0.131213	0.115415	0.166308	0.11453	0.109462	0.088838	0.191373	0.204347	0.074354	0.17142	0.259697	0.104747	0.261473	0.269478	0.219021	0.181766	0.206439	0.179704	0.240399	0.260002	0.254217	0.162123	0.167134	0.209969	0.194653	0.134916	0.079433	0.206789	0.094708	0.192632	0.141961	0.09818	0.12472	0.139055	0.064287	0.133316	0.178975	0.159545	0.082995	0.127921	0.115169	0.205534	0.143958	0.077309	0.230555	0.156182	0.123047	0.23716	0.077272	0.177413	0.077047	6.24393	0.166186	0.1213	0.12197	0.039782	0.15098	0.119621	0.033693	0.067512	0.14711	0.130884	0.101548	0.1176	0.177719	0.076762	0.093283	0.107752	0.086575
RGTPlanet_chr7HG35524	24.1359	17.5651	15.6455	16.0825	15.9003	20.4503	18.0064	17.8224	16.0975	20.0293	16.2029	18.4659	15.7513	16.2948	17.2068	15.1716	19.7686	15.0417	18.4277	13.8533	15.5496	29.0813	23.1268	15.6165	16.9475	20.2999	19.3175	15.5984	11.9955	16.3824	30.102	17.6984	18.8956	14.184	12.5212	14.6341	12.7847	17.7395	19.9482	22.0732	22.0401	16.9656	16.9157	23.3978	14.3711	14.6066	11.2074	21.5714	15.398	13.0534	15.52	15.0601	12.6322	17.4354	13.8624	11.1424	17.8223	24.5123	18.6204	16.8368	19.9098	22.5102	19.5792	19.0708	18.6224	13.5385	18.767	19.2362	20.0977	19.0097	15.8384	13.3488	14.5902	20.4831	17.4308	15.6713	18.3472	14.7685	16.2576	18.1017	15.4719	12.5709	16.3343	14.9882	15.0804	15.5252	18.5164	14.1033	18.7474	15.1385	10.6505	20.3149	22.9005	25.6317	22.9553	24.9145	19.7679	19.917	31.1795	22.5861	26.6252	22.0727	20.8609	17.5939	19.8194	19.0554	21.654	22.1006	20.5387	19.8479	29.2659	23.2681	21.1679	21.5831	24.1747	29.628	24.0288	21.6433	18.1983	22.1503	20.9212	20.1038	16.6405	18.2706	17.0849	22.0911	21.7311	25.6018	22.1944	20.701	22.2828	27.7898	23.2249	18.1254	17.9482	15.0159	15.2224	24.7991	21.5744	16.7505	20.2408	22.4966	16.7972	27.3795	25.9978	27.7464	19.1579	23.6835	23.951	32.4677	22.6901	23.8039	28.9035	20.1073	24.5885	22.2613	19.8721	21.0082	18.3022	17.5476	21.0603	17.403	18.555	21.8515	11.7722	21.6895	25.345	22.6209	26.1709	31.3903	22.7173	20.7477	16.929	2.98465	18.365	20.5139	22.8469	13.4599	13.3753	20.8432	8.93806	9.84698	13.0267	10.1145	9.45776	9.53793	11.7116	9.665	10.1017	9.30072	9.71495
RGTPlanet_chr7HG35525	8.78396	11.8857	16.5692	11.2162	9.32805	14.4183	9.22865	11.3154	9.704	11.2394	9.34129	10.4634	16.3282	10.1527	9.31262	16.5556	12.6354	9.27778	11.7355	7.14436	5.92442	11.0007	9.63144	6.69073	6.35793	8.1431	6.83995	7.09011	6.00663	5.67577	6.41461	8.06857	8.31947	6.90422	5.90169	6.04869	6.01697	11.5402	15.9325	11.7659	11.3269	9.19105	11.0892	12.7738	8.73253	6.97219	6.71633	11.4182	8.10119	7.37806	7.93876	8.17079	8.27182	9.00137	7.31081	7.20605	5.96066	9.59876	6.67105	7.10453	10.03	8.47784	15.1422	7.89802	8.10318	6.8312	8.2625	16.1814	8.53488	10.3804	9.24023	6.41098	16.0404	8.55608	7.10753	6.69889	7.60671	6.48216	6.38216	8.12742	14.3604	7.39248	13.9383	9.24985	15.9615	9.13703	8.30573	6.71615	7.21311	6.96683	6.92412	15.7024	8.85812	9.41213	10.5699	11.8403	9.85946	8.69759	14.2433	12.454	13.3381	13.8709	10.6958	9.38042	9.68536	10.7332	15.382	12.3241	16.7694	6.76235	11.3841	18.08	8.7558	9.51459	15.8103	11.2368	12.3313	7.81588	8.76393	18.4047	9.57189	9.6105	14.645	17.3818	10.7965	8.35916	8.74398	18.0884	9.94419	9.5632	7.8666	10.999	10.5177	9.12551	9.36189	8.81906	10.3131	11.1283	9.99407	10.7616	10.151	11.7286	8.3642	10.273	16.9531	10.4058	7.75571	8.33843	14.2841	10.2679	9.39018	9.48107	9.30152	7.236	14.928	14.4755	13.5282	7.27458	7.70502	9.20651	8.11898	7.85594	8.20089	9.12445	8.87577	10.0587	7.9459	9.78791	11.9639	10.876	9.19099	11.6661	11.3661	8.16342	10.4286	11.4669	13.1323	13.1148	10.9987	18.5826	5.22841	5.84174	4.93341	5.93397	5.67176	5.31689	7.75392	7.38561	10.5017	6.03402	6.28161
RGTPlanet_chr7HG35526	0.634153	0.926961	0.49868	0.600644	0.75498	1.03854	0.541015	0.926684	0.778557	0.693406	0.718888	0.651492	0.583603	0.66181	0.49453	0.464199	0.913776	0.699671	0.616011	0.292019	0.771336	0.765242	1.08993	0.886617	0.929086	0.869677	0.437925	0.731423	0.716142	0.597061	0.769371	0.753395	0.906084	0.743312	0.84366	0.710658	0.392155	0.744309	0.432259	0.799185	0.733591	0.47601	1.08628	0.936926	0.782939	0.456118	0.749007	0.869997	1.19826	0.605826	0.774721	0.758371	0.81525	0.799598	0.653773	0.595196	0.609896	0.923284	1.05355	0.415296	0.822683	0.653814	0.621909	0.606191	0.77837	0.589706	0.419864	0.373943	0.537539	0.556589	0.580983	0.358916	0.400675	0.656803	0.570097	0.655468	0.734908	0.807112	0.550222	0.692307	0.517682	0.464158	0.285241	0.694898	0.446634	1.06339	1.11617	1.26585	0.924731	0.424541	1.14109	0.65878	1.14343	1.03495	0.728534	0.685257	0.668198	0.52446	0.982483	0.54029	0.793123	0.62254	0.476252	0.761384	0.540935	0.847792	0.836918	0.636173	0.43079	0.754258	0.639811	0.64526	0.501927	0.724689	1.06981	0.663697	0.397072	0.584117	0.92297	0.44296	0.721773	0.742988	0.446176	0.56202	0.578463	1.02144	0.714933	0.307277	0.607888	0.657799	0.613102	0.696873	0.577114	0.491518	0.488959	0.91138	0.878497	0.994754	0.82589	0.551046	0.673852	1.06225	0.584234	0.958956	0.613036	0.856829	0.450126	0.789263	0.597467	0.840189	0.889694	1.11635	0.89962	0.478012	0.60775	0.659837	0.531349	0.688804	0.916005	0.912107	0.791344	0.692102	0.960713	0.626656	0.439593	0.585309	0.475199	0.814973	0.689882	0.81855	0.76716	0.711986	0.496492	0.582333	0.838817	0.782909	0.740544	0.423615	1.04951	0.831959	0.793146	0.691882	1.12938	0.781008	0.733357	0.914268	0.917385	1.38308	0.929647	1.02816	1.10535
RGTPlanet_chr7HG35527	0	0	9.97163	0.013365	0	0	0.012837	0	0.012858	0	0.038774	0	8.20913	0	0	7.55166	0	0	0	0	0	0	0.015994	0	0	0	0	0	0	0	0	0	0	0	0	0	0	0	6.75316	0	0	0.031862	0.036391	0	0	0.036322	0.045575	0	0	0	0	0	0	0	0	0.031802	0	0	0	0	0	0	8.40594	0	0	0	0	8.43456	0	0	0.011774	0	8.42612	0	0	0	0	0	0	0	9.99579	0.014932	9.82905	0	8.97438	0.03199	0	0	0	0	0	8.21636	0.016555	0	0	0	0	0	0	0	0.018221	0	0.016445	0	0	0	0.078705	0	0	0	0	8.37379	0	0	0.049523	0	0	0	0.039064	7.82451	0.015064	0.014792	8.29454	7.74111	0.016014	0	0	6.76978	0	0	0.014972	0	0	0	0	0.017571	0	0	0	0	0	0	0	0.051296	9.54439	0	0	0	10.0272	0	0	0	0	0.015569	7.58148	8.5912	8.26212	0	0.045874	0	0	0	0	0	9.89483	0	0	0	0	0.017575	0	0.013101	0	0	0	0	0	0	0	0	0	0	0	0	0	0	0	0	9.65987	0	0
RGTPlanet_chr7HG35528	4.07706	6.27915	5.45342	4.42639	4.35784	5.18746	4.39213	6.2743	5.29588	4.83834	6.12454	5.56911	5.46111	4.8661	4.84854	5.27725	5.38064	4.73145	5.35121	5.52638	3.73981	4.33658	4.32238	6.48335	3.61168	5.01183	5.17587	4.85804	5.23963	4.16486	5.00049	5.21488	3.88139	6.25766	4.63645	4.1178	3.56294	3.99138	3.65074	4.66867	3.754	3.82506	6.86466	4.05425	3.7171	3.49434	4.59285	3.73708	3.57491	4.07501	4.99495	4.1806	4.06822	3.93103	4.78656	3.62026	3.68166	5.4116	5.44534	4.09158	4.15363	3.90365	4.58554	3.89052	6.07572	4.45962	4.41089	4.09499	3.53104	3.90442	5.43828	4.02503	4.89974	4.51783	4.11425	5.06319	5.5941	4.78858	4.26926	3.69379	5.48571	4.34443	5.29407	5.58862	5.72505	7.16282	6.09916	7.81381	5.00165	4.6327	6.52665	5.34145	7.0924	6.43681	5.18314	4.82354	4.65586	4.96014	4.09182	4.95699	5.60142	5.07169	4.59162	5.33684	5.27207	5.77634	5.30122	4.27146	3.67565	4.71898	3.9884	5.82836	3.94164	4.94853	3.79184	3.45692	4.5519	4.48221	5.59086	4.11425	4.91991	4.46022	5.35475	4.89493	5.37514	3.74291	4.09386	3.88937	4.85462	3.12162	3.82286	3.55608	3.26201	4.48871	5.06722	7.41437	6.46814	5.06723	5.43188	5.5617	5.95889	6.74432	4.59616	5.6399	6.85239	4.77194	3.56231	3.87927	6.29298	4.41732	4.74805	3.86318	3.85884	3.48914	5.16427	5.01058	5.30222	3.99797	4.34525	5.56949	3.66344	4.13474	4.06993	4.6983	6.50089	2.49835	3.53493	4.18408	3.42337	5.0012	4.91014	4.27772	2.60322	2.39674	4.24342	3.93203	4.34962	3.56021	3.83724	4.84649	6.09898	6.53271	4.85787	6.65942	6.57061	5.8664	5.1229	7.1965	6.77888	6.73903	7.32251
RGTPlanet_chr7HG35529	15.427	18.4764	18.3358	16.8912	17.8549	19.9988	16.3221	21.1973	17.6324	19.2613	22.3604	19.0972	17.2905	18.0452	17.815	17.2456	18.8554	15.2153	17.9043	24.7975	20.7679	17.2978	20.8976	20.9547	15.7079	18.3148	17.4919	18.3913	18.6336	18.1577	21.7901	22.1053	19.4005	19.9164	20.4747	19.9963	15.186	19.1873	15.2619	19.0453	15.9203	15.391	22.9573	16.7167	17.4663	14.6635	17.7905	16.233	18.5697	19.3165	18.7677	17.0634	16.2759	15.7171	18.6746	16.2378	18.9553	22.9926	21.9426	18.0602	15.665	18.1389	15.1467	15.7244	22.3463	17.9941	16.7336	15.9299	16.4976	17.9226	19.1699	18.1232	14.7975	19.5601	19.7677	19.278	21.1325	18.8241	18.0128	16.7481	19.1577	19.9404	18.3929	22.1689	22.4129	23.9922	17.9114	19.8861	15.6418	18.3658	24.3322	17.1295	23.0192	22.1316	19.2128	21.0769	17.6504	16.0587	17.2022	19.913	19.4226	17.3483	18.9856	18.642	20.2799	15.0593	18.4904	18.8065	10.1251	21.486	16.325	17.5403	17.9115	19.8114	19.8817	14.4476	17.4797	16.4345	17.7514	13.3773	14.9269	15.1711	14.9576	16.4906	18.0468	18.467	13.9441	15.1574	15.6902	14.4163	16.3334	19.3989	16.669	16.9935	18.1969	23.0906	21.388	18.5278	21.7032	22.0389	20.6933	21.8135	20.2843	18.6188	19.6608	18.2268	15.2118	17.1844	20.068	16.8817	18.8717	21.237	19.0437	14.755	16.6718	17.684	17.1427	17.1992	15.6219	18.0475	16.3103	14.8366	14.8634	17.319	22.1137	13.0661	16.3253	14.3505	16.8686	16.4145	19.8422	16.5808	12.2625	9.42931	17.9995	15.2986	14.674	16.722	17.4269	16.9477	24.679	23.7506	29.4883	24.8024	24.0683	20.0933	21.3218	29.4264	24.0642	21.6432	30.0977
RGTPlanet_chr7HG35530	0	0	0	0	0	0	0.069054	0	0.017245	0	0.034641	0	0.018525	0	0	0	0	0	0	0.060018	0	0	0	0	0	0	0	0.039765	0.055739	0.017904	0	0.188256	0	0	0.083723	0.097047	0	0	0	0.071131	0	0	0	0	0	0	0	0	0	0	0	0.036485	0	0	0	0	0	0	0	0	0	0	0	0	0	0	0	0	0	0	0	0	0	0.04325	0.041529	0	0	0	0	0.040389	0	0	0	0.040082	0	0.086155	0	0.050212	0	0.021395	0	0	0.044524	0	0.036109	0	0	0	0	0	0.048992	0	0	0	0	0	0	0	0	0	0	0	0.025604	0.057943	0.044454	0	0	0	0	0	0	0	0	0	0	0	0	0	0	0.022554	0.120969	0	0	0	0.043343	0	0	0	0	0	0.022406	0	0.052301	0	0	0	0	0	0	0.023723	0	0	0	0.041819	0	0	0	0	0.02053	0	0.04126	0.060244	0	0	0	0	0	0	0	0	0	0	0	0	0	0	0	0.039201	0	0	0.025004	0	0.020745	0.022846	0.025016	0	0.027661	0.028407	0	0.028977	0.025601
RGTPlanet_chr7HG35531	0.039898	0	0	0.036708	0.055652	0	0.052889	0.021878	0.017611	0	0.070751	0.01751	0	0.079851	0.039262	0	0.044749	0	0.082516	0	0.143878	0	0.021969	0.103618	0.177289	0.03584	0.104328	0.040609	0	0	0	0.104865	0	0.019546	0.1026	0.218033	0	0.021691	0	0.043584	0.015304	0.029107	0.074829	0.040039	0.068622	0.01658	0.104325	0	0.053781	0.021434	0.095663	0.02484	0	0	0	0.021759	0.062377	0.043961	0.065445	0	0.090896	0.056174	0	0.020746	0.021212	0.018184	0.035182	0	0	0	0.113078	0.058996	0	0.022084	0	0.165371	0.055634	0.01588	0	0.041247	0	0.102573	0	0.020466	0	0.153987	0	0.076912	0	0.021848	0.092777	0	0.136404	0	0	0.043592	0.085218	0	0.048413	0.065765	0	0	0	0.066438	0	0	0.086127	0	0.017472	0.045935	0.043683	0	0.026149	0.02959	0	0	0	0	0.107444	0	0	0.0203	0	0	0.044046	0	0.041667	0	0.089679	0	0.020592	0.09945	0.065917	0	0.044268	0	0.126237	0.066478	0	0.052129	0.045767	0.08191	0.133542	0.094062	0	0.020654	0.057393	0.024172	0	0	0.020605	0.027934	0	0.170843	0	0	0	0	0.020968	0.020253	0.02107	0.02051	0.019491	0.043161	0	0	0	0.018303	0.031236	0.04814	0.023538	0.144163	0.01956	0.039855	0.071632	0.04574	0.049098	0.100063	0	0	0.0766	0.061373	0.063548	0.069989	0.153254	0.074654	0.056486	0.145032	0	0	0
RGTPlanet_chr7HG35532	0	0	0	0	0	0	0	0.064591	0	0	0	0.02584	0	0	0	0	0	0	0	0.060339	0	0	0	0	0	0	0	0	0.189046	0.162021	0	0.025804	0	0	0.530168	0	0	0	0	0.064332	0	0	0	0.02955	0	0	0	0	0	0	0	0	0	0	0	0	0	0	0	0	0	0	0	0	0	0	0	0.050633	0	0	0	0	0	0	0	0	0	0	0	0	0	0.060591	0	0	0	0	0	0.113374	0	0.193256	0.034204	0	0	0	0	0	0	0	0	0	0.111102	0	0	0	0	0	0	0	0	0	0	0	0	0	0	0	0	0	0	0	0	0	0	0	0	0	0	0	0	0	0.030469	0	0	0	0	0	0	0	0	0	0	0	0.316189	0.208753	0	0	0	0.035761	0	0.035852	0	0.206616	0	0	0	0	0	0	0	0	0	0	0	0	0	0	0	0	0	0	0	0	0	0	0	0	0	0	0	0	0	0	0.18707	0	0.075095	0.1645	0	0	0	0	0
RGTPlanet_chr7HG35533	0	0	0	0	0	0	0	0	0	0.080293	0	0	0	0	0	0	0	0	0	0	0	0	0	0.039892	0	0	0	0	0	0	0	0	0	0	0	0	0	0	0	0	0.047187	0	0.038453	0	0	0	0	0	0	0	0	0	0	0	0	0	0	0	0	0	0	0.02885	0	0	0	0	0	0	0	0.028007	0	0	0	0	0	0	0	0	0	0	0	0	0	0	0	0	0	0	0	0.033626	0	0	0	0	0	0	0.078707	0	0	0	0	0	0	0.034211	0	0	0	0	0	0	0	0	0	0	0	0	0	0	0	0	0	0	0	0	0	0	0	0	0	0	0	0	0	0	0	0	0	0	0	0	0	0	0	0	0	0	0	0	0	0	0	0	0	0	0	0	0	0	0	0	0	0	0	0	0	0	0	0	0	0	0	0	0	0	0	0	0	0	0	0	0	0	0	0	0	0	0	0	0	0	0
RGTPlanet_chr7HG35534	0.596454	0.516374	0.621975	0.25647	0.677273	0.262629	0.451859	0.429444	0.32602	2.21612	0.379107	0.322987	0.314877	0.324374	0.429872	0.433979	0.5444	0.725214	1.01765	0.434836	0.379431	0.342128	0.430561	0.770277	1.12178	1.54911	0.630614	0.501417	1.04944	0.489297	0.544381	0.320078	0.613642	0.408505	0.490472	0.296645	0.399651	0.435473	0.439623	0.336988	0.318895	0.777828	0.497334	0.532282	0.516494	0.647101	0.356921	0.177681	0.496192	0.35103	0.434912	0.942963	0.924331	1.34014	0.193359	0.598854	0.257416	0.492998	0.321787	0.377969	1.82271	0.251613	0.657078	0.942976	1.37645	0.286878	1.05811	0.695969	0.460223	0.376557	0.547697	0.544912	0.440979	0.266744	0.245109	0.310839	1.11333	0.555896	0.423671	0.404888	0.9302	0.385005	1.03741	1.1212	0.215042	0.892596	0.21023	0.584566	0.543451	0.504208	0.402769	0.386905	0.762093	0.40961	0.311695	0.39402	0.35765	1.62481	0.381481	0.461407	0.835869	0.560018	0.822078	0.275698	0.142121	0.37156	0.809855	0.231467	0.506202	0.178622	0.716294	0.502129	0.19404	0.561687	0.421954	0.539001	0.213265	0.182597	0.986332	1.34665	0.327126	0.248001	0.335482	0.26423	0.593866	0.391278	0.844041	0.505773	1.08269	0.306595	0.35917	0.467862	0.895171	0.50223	0.498646	0.765234	0.525943	1.11765	0.415872	0.579258	0.492108	0.792402	0.890668	0.384972	0.290045	0.526822	0.252256	0.497895	0.312574	0.526728	0.256415	0.256827	0.408708	1.0623	0.374524	0.630283	0.316294	0.54445	0.415266	0.485391	0.18497	0.237932	0.178361	0.578519	0.395838	0.390023	0.957699	0.259317	0.331299	0.797719	0.355267	0.359692	0.827634	0.311797	0.609218	0.443684	0.805625	0.369096	0.308247	1.32923	0.420532	0.289299	0.524708	0.55027	0.339602	0.790221	1.20998	0.517011	0.504859	0.463866	0.467326
RGTPlanet_chr7HG35535	27.5728	26.3265	25.5506	33.131	23.3779	31.9389	25.3533	32.8075	29.8241	37.529	33.7803	29.6211	28.3821	26.7572	27.3989	27.0159	35.3301	26.3983	29.642	38.4718	32.4354	23.0334	38.9841	39.3641	26.4089	32.9613	30.1104	31.8834	30.4547	31.1461	43.3372	34.7709	37.5625	30.3191	33.2385	36.139	25.3713	30.256	26.2884	34.8606	29.0799	25.5461	35.0954	29.6585	29.6547	23.317	28.5937	28.3567	30.6813	30.1291	32.4656	32.1086	27.3439	26.7883	31.2169	29.6062	34.7016	35.4753	35.0791	25.6353	25.3069	31.8401	29.3647	27.1467	33.2456	32.6856	30.4297	24.7483	25.6029	28.0491	27.9251	28.346	23.9756	33.7908	29.0989	34.0109	36.165	31.9696	31.4071	32.1817	37.4649	36.6175	28.5879	35.0488	34.169	38.3361	29.7328	32.892	29.104	30.2532	40.9838	26.2981	37.4564	35.8364	28.79	31.5309	22.3167	26.7574	27.7777	33.5863	32.2014	25.9579	33.1555	29.512	29.989	22.4301	31.5854	35.215	15.1853	30.6709	25.747	23.4219	28.1955	29.2766	30.1209	22.7241	22.985	24.7144	26.1864	22.989	23.8643	23.1905	24.8083	26.2859	31.9032	27.2028	23.6632	22.1986	23.7332	26.8692	25.4068	35.0968	30.3011	27.7942	35.9402	40.0854	36.423	32.1946	34.7689	34.4708	36.346	46.708	34.9795	26.684	30.7882	26.5046	25.2642	28.9722	34.1505	30.5363	27.3777	27.8581	29.8177	30.1812	30.0903	28.1088	28.7156	27.4364	24.7292	27.0389	25.9277	26.2402	23.0299	27.6919	42.4973	21.8598	25.7807	22.4241	29.5132	26.9088	30.5585	24.7376	23.1637	18.2871	31.5309	24.702	25.9072	34.081	29.3563	32.6142	39.1258	42.9059	46.268	38.3794	44.4647	32.3541	37.0257	52.1047	46.6548	44.7632	48.8289
RGTPlanet_chr7HG35536	7.53108	7.98288	7.26359	6.72365	6.21487	7.88855	6.63738	9.78004	5.83424	8.12487	7.91127	6.23679	6.6323	5.80893	6.45015	6.44349	6.07988	7.28111	9.44799	7.14504	5.97851	6.30994	10.5813	6.03658	8.01021	6.66507	5.74324	6.84717	6.45683	7.33535	6.14483	7.41898	8.33224	7.87502	7.01257	6.81923	4.65222	8.80419	8.01435	7.33237	7.07866	6.39562	10.8284	9.34728	7.9209	7.22753	6.48447	8.33579	9.25336	6.63876	6.87357	7.88775	7.80431	7.18523	6.72742	6.07509	7.93308	10.1515	8.25411	6.65257	7.00363	8.90648	8.00369	8.24525	9.68052	6.74055	7.70637	8.2681	8.43908	7.79098	7.92436	6.38773	7.08635	9.87959	8.46396	7.19294	7.50414	7.8684	7.11241	5.86999	7.89346	6.93421	7.85909	8.29212	7.68537	7.80211	8.34622	8.00746	7.03194	6.19065	7.06586	8.0692	8.88282	8.94356	10.1445	9.04522	6.73859	6.41306	8.51542	7.39066	10.2475	8.00202	8.96966	6.1045	5.40051	5.43456	8.21549	6.57501	6.08597	7.13147	8.23041	8.24589	7.13918	7.38705	11.6433	7.43308	8.6377	6.75761	7.80769	7.35117	8.41909	7.54474	8.71278	7.09662	8.67584	8.53954	7.29179	7.42546	7.37756	8.18407	7.46226	10.7535	7.82445	6.83338	7.06625	8.67483	7.37786	8.34046	8.53522	7.04413	8.05427	9.22809	6.9478	10.148	10.7718	8.60209	6.62421	8.32625	9.83515	10.4559	7.2315	11.2138	8.38929	7.13778	9.52988	9.02044	7.91413	8.00906	6.10609	8.15957	9.25297	9.5507	7.90269	8.98557	8.68771	7.7515	9.05837	9.10198	9.81136	9.6874	9.88484	6.97042	5.70098	3.4653	6.76776	7.23547	7.19198	7.48635	7.14359	8.17069	5.93591	6.14744	9.55876	6.74092	6.20072	5.81269	7.33402	8.86547	7.95095	7.35833	6.58256
RGTPlanet_chr7HG35537	0.014996	0.072255	0.038998	0.055405	0.069987	0.008209	0.039913	0.016505	0.033219	0.026222	0.020019	0.066078	0.007141	0.030128	0.007405	0.055478	0.050655	0.005939	0.015568	0.053923	0.036193	0.0392	0.041432	0.166285	0.020039	0.08109	0.006557	0.030628	0.021473	0.027571	0.007412	0.032956	0.009618	0.044248	0.032245	0	0.025042	0.008185	0.029784	0.021922	0.017315	0.016469	0.103472	0.022657	0.069043	0.006255	0.007871	0.009462	0.013524	0.008083	0	0.004683	0.025686	0.006259	0.008463	0.008214	0.007845	0.024876	0.061691	0.033685	0.027432	0	0.007025	0.00782	0.016002	0.020578	0.019906	0.009704	0.036494	0.054791	0	0.051926	0.053145	0.008329	0.023998	0.015594	0.04899	0.035939	0.019957	0.015554	0.044204	0.007734	0.039197	0.030879	0.007904	0.033091	0.02962	0.029066	0.074351	0.024766	0.043803	0	0.042895	0.045324	0.006964	0.016467	0.051509	0.061275	0.018281	0.008245	0.02821	0.015572	0.059536	0.024996	0.010929	0.007358	0.016199	0.04248	0	0.069106	0.0657	0.031314	0.068867	0.089001	0.008539	0.104997	0	0.015603	0.033677	0	0.023297	0.045829	0.016701	0	0	0.032799	0.070533	0.007269	0.016864	0.052017	0.02323	0.009351	0.033055	0.015	0.041603	0.045402	0.040687	0	0.023649	0.009803	0.04303	0.020541	0.050211	0.053063	0.033298	0.015519	0.035966	0.018183	0.045497	0.027333	0.007749	0.031524	0.047833	0.048201	0.007938	0.060686	0.024549	0	0.047314	0	0	0.015425	0.00733	0.024356	0.01736	0	0.049968	0.006881	0.011746	0.018111	0.008852	0	0.022066	1.49091	0	0	0	0	0.008642	0.019564	0.009646	0.015462	0.032083	0.026449	0.009688	0.021256	0.032125	0.010986	0.022883	0.011215	0
RGTPlanet_chr7HG35538	13.1271	12.7828	12.467	12.3115	11.2558	12.3381	11.6909	14.3382	11.8684	13.4056	15.2746	11.0987	11.47	12.4297	12.755	12.6063	15.4218	10.963	13.2519	16.968	13.3957	11.7803	13.5276	13.6393	12.8673	11.8923	11.6185	14.3049	13.5522	12.1582	15.2064	14.8615	13.3183	15.194	13.283	15.5212	10.1927	10.9146	10.1964	13.3422	10.4361	10.3076	15.275	10.285	10.8334	10.2266	14.3055	10.1835	11.9759	12.8562	15.5973	12.394	13.2173	9.96927	13.3629	10.4757	13.4887	14.7174	16.0361	12.6755	11.3577	12.5839	10.8885	12.0911	17.1129	14.2516	13.4122	11.3905	11.3006	11.2839	13.6393	14.8517	10.1129	11.996	11.9085	14.891	15.6255	13.8121	13.4424	13.9487	15.0051	12.6441	12.7509	14.3321	14.7372	15.5519	10.6546	12.7848	11.3058	12.9464	16.5065	11.8792	15.2822	16.6772	12.1937	14.1398	11.4128	11.8408	11.4115	12.6087	12.6433	12.4102	12.7948	12.8716	12.805	10.501	12.0318	11.8946	8.37422	14.4463	11.2952	10.7301	11.9226	12.8921	11.7538	10.3182	11.0799	12.7305	14.0182	9.81149	11.053	11.097	11.5575	12.26	14.015	12.6567	8.96955	9.97826	11.6739	13.1168	11.4481	13.7844	14.0695	12.2806	11.6456	17.0195	15.9534	13.6998	14.6387	15.2244	14.0101	16.3581	16.0403	14.2582	12.2663	12.2094	12.0531	12.232	14.4706	13.2307	11.1909	13.4917	12.4912	13.0453	12.1841	11.4857	10.4666	12.3888	12.2717	13.88	10.0474	11.2647	10.5772	13.0862	16.5204	11.7315	13.0238	9.94431	12.0027	13.4802	15.7313	15.0297	9.77082	7.24329	15.6897	10.5577	11.2004	11.4928	10.9212	12.3416	15.3589	18.4325	16.339	16.2411	15.663	13.9851	15.8988	20.4903	16.8792	14.7664	18.8278
RGTPlanet_chr7HG35539	0.006362	0	0.006621	0	0.011881	0	0	0	0	0	0.005664	0.011218	0.006061	0	0	0.013455	0	0	0	0	0	0	0	0	0	0	0	0	0.01367	0.00585	0.018875	0.011189	0.016327	0	0	0.006348	0.005314	0.006948	0.01264	0	0.004899	0.032619	0.05589	0.012821	0	0.005309	0.006681	0.040157	0.00574	0	0	0	0.014535	0.026562	0	0.006972	0.013318	0.014077	0.005236	0	0.029106	0.005998	0	0.006637	0	0	0.005632	0	0	0	0.020683	0	0	0.01414	0	0	0	0.015252	0.005647	0	0.018761	0	0	0.013105	0	0	0	0	0	0	0	0	0.014565	0	0	0	0.005466	0	0	0.006997	0	0	0	0.014142	0	0	0	0	0	0	0	0.017716	0.008349	0.018881	0	0.00594	0	0	0.005716	0.006395	0.00659	0	0.007086	0	0.007029	0	0	0	0	0	0.013142	0	0.007013	0.006364	0	0	0	0	0.006689	0	0	0	0	0	0	0.006584	0	0.01543	0	0	0.019728	0.026751	0	0	0	0	0	0	0.006692	0	0.006723	0.019635	0	0	0.007365	0.006832	0.006057	0.005839	0	0	0.007512	0	0.018724	0.60368	0	0	0.007905	0	0	0	0	0.006563	0	0.007485	0	0	0	0	0	0	0
RGTPlanet_chr7HG35540	83.8709	62.1863	62.7975	58.5084	56.4382	53.1313	59.7564	74.873	44.7728	59.062	55.9389	50.9233	63.0584	49.5156	62.6519	63.6771	66.6861	54.2913	76.5477	75.4127	64.0813	69.8983	70.7038	71.4872	74.4921	64.6995	59.715	65.7564	65.1791	76.7641	57.4314	67.9233	59.5655	64.9824	64.5985	70.2729	50.9093	52.6948	58.166	67.9256	68.0671	56.4298	81.1031	71.2492	63.1777	76.1479	67.2317	68.6209	69.1968	75.2213	83.5954	83.0086	81.057	65.5277	68.7718	58.2306	69.7234	74.8881	75.0173	66.8312	68.0041	69.7667	61.0072	72.8065	79.3288	61.3815	63.4597	65.106	63.6081	63.7178	82.5593	73.3559	66.0494	68.3767	64.9938	63.6982	77.7766	79.9172	58.9914	54.1472	70.9895	66.0182	69.6101	83.5923	61.0645	79.8961	63.1212	74.0743	65.353	65.3911	80.9977	65.935	69.2799	92.6166	83.6202	86.0806	59.2041	70.1869	57.5958	62.0935	69.537	62.3111	82.3145	62.0423	53.8231	58.9025	80.2907	68.038	52.1569	72.4978	76.6858	65.0638	60.3038	72.1504	62.3743	73.1643	71.9105	69.4346	77.0526	62.8315	74.5685	68.1871	70.1988	68.6196	88.1409	76.3113	57.4928	64.9201	84.5939	79.4459	84.096	95.2513	70.271	80.9583	81.3712	104.254	73.387	67.5569	77.264	62.6899	77.9408	87.9983	84.2317	81.1078	71.1149	78.1103	63.007	78.384	81.1172	92.4482	65.3741	75.6859	69.2354	66.6198	76.4993	76.197	63.0717	84.2936	63.5415	63.0057	77.9038	71.3778	78.3687	73.1608	84.2723	61.3726	83.7965	79.5408	77.901	86.7989	83.6795	66.7169	42.0002	26.219	78.6014	63.7964	75.4991	75.679	56.7957	89.2846	67.8703	67.8663	56.7816	60.4692	60.5991	62.7344	75.802	94.0333	78.713	63.9534	74.3012
RGTPlanet_chr7HG35541	13.3342	14.3381	12.5444	12.8432	11.5343	13.5559	11.1254	16.6105	13.0616	13.9174	16.5234	13.6851	14.7698	12.7475	15.3192	13.7726	14.3968	12.7884	14.8957	16.3958	14.456	14.0218	17.1727	15.754	12.8761	11.4547	12.6878	14.4741	13.736	15.0646	18.4476	16.5834	15.3492	15.236	14.0378	14.6316	10.2065	14.493	11.426	13.7916	12.358	11.8025	15.6121	13.2709	15.4367	12.1927	14.3183	13.791	15.0248	14.232	18.3702	13.7803	13.7813	11.8775	14.199	12.8479	14.7298	17.8075	18.4923	14.1066	13.2593	13.6903	14.2454	16.1835	19.3303	13.2432	16.5806	13.253	14.5834	13.7383	14.2833	14.8905	13.1084	13.5122	16.3147	18.1503	18.1808	16.953	16.3283	14.4935	17.1578	14.7635	15.0497	17.6472	15.8017	18.57	14.8928	17.0299	14.2492	13.4685	20.1772	16.1058	18.5772	15.8891	16.5132	15.1236	12.7	14.6237	12.6887	15.8175	15.9083	14.8865	13.7996	13.831	14.567	11.8619	13.7285	13.6275	8.6222	15.4298	11.562	13.0282	13.6414	13.8876	14.4503	11.5376	11.7097	13.4168	15.1731	12.6639	14.2739	10.0395	13.8626	12.3337	13.908	12.763	11.5172	12.114	13.9111	14.5092	12.9063	16.3838	15.3134	12.2033	14.5582	20.0019	15.9327	14.3887	15.8557	16.8367	15.5458	17.5834	16.2389	16.7701	14.342	13.6272	12.0253	13.035	16.6307	14.9592	13.8484	16.9357	14.9518	12.2082	13.7503	15.8563	14.9838	11.4319	12.2118	14.1769	12.3527	13.9985	12.3104	15.077	23.0328	11.6866	13.7889	12.9887	14.6018	14.456	15.4213	12.8117	9.58647	7.38905	13.9628	10.5138	13.2011	12.6892	13.1922	12.3254	21.1846	16.9746	24.8891	16.8559	16.9363	16.7808	17.0377	23.7348	22.0459	15.0174	19.5555
RGTPlanet_chr7HG35542	0	0.038954	0	0	0.033967	0.039834	0	0.140202	0	0	0.210513	0	0.069283	0.048737	0	0	0.020484	0.28832	0	0.018703	0.014636	0	0	0.023719	0	0.06562	0	0	0	0	0.035979	0	0.023339	0.035789	0	0	0.015193	0	0.036171	0	0	0	0.022834	0	0.020942	0	0	0	0	0	0	0	0	0	0	0.039844	0	0.382342	0.104845	0	0.016643	0	0	0	0.233032	0.06659	0	0	0	0	0.073941	0	0	0	0.019413	0	0	0	0	0.056639	0	0	0.015852	0	0	0.140915	0	0.093907	0	0.020006	0.084951	0	0.062441	0.036635	0	0	0	0	0	0.020061	0.228934	0	0	0.040534	0.026598	0	0	0	0	0	0	0.050785	0	0.054154	0.020775	0.017037	0	0	0.229425	0	0	0	0	0	0	0	0	0.017685	0	0	0	0	0	0	0.162031	0.243359	0.049508	0	0	0	0	0.074959	0	0.236713	0.020257	0.018898	0	0	0	0	0	0	0	0	0	0	0	0	0	0.222398	0	0	0	0.01975	0	0	0	0.033497	0	0	0.08616	0	0	0	0	0	0.02249	0	0	0	0	0	0	0	0	0	0	0.053139	0	0	0
RGTPlanet_chr7HG35543	1.57348	1.47525	1.42433	1.85168	1.25476	1.41113	1.61452	1.99093	1.71708	1.61958	1.62087	1.67215	1.11468	1.15356	1.23689	1.23436	1.86613	1.53192	1.26109	2.07331	2.16426	1.53922	1.67804	2.00171	1.36355	1.3236	1.02291	1.59881	1.45522	1.4948	1.91303	1.81196	1.27196	1.63081	1.66205	1.63726	1.0435	1.58803	0.952705	1.64107	1.46746	1.18086	1.75754	1.64267	1.44589	1.61568	1.89158	1.04751	1.30406	1.44751	1.66831	1.80672	1.45025	1.3039	1.31992	1.38815	1.95445	1.80091	1.94567	1.49113	1.41298	1.65888	1.47798	1.35071	2.00493	1.64911	1.55838	1.19682	1.29965	1.32112	1.64892	1.53903	1.36672	2.02035	1.27676	1.4043	1.91497	1.79447	1.16227	1.22114	1.16777	1.38072	1.16635	1.97125	1.16246	2.00907	2.76177	2.47422	2.22716	1.61953	2.16702	1.38557	1.91621	1.83491	1.23753	1.82532	1.32083	0.869892	1.48987	1.75729	1.41645	1.46344	1.70787	1.50838	1.50908	1.05017	1.48804	1.84865	0.97573	2.02299	1.52551	0.929981	1.53069	1.57104	1.32315	0.954027	1.17654	1.54271	1.4726	1.18205	1.52241	1.4878	1.46065	1.29156	1.43276	2.00678	1.47214	0.989209	1.34631	1.40376	1.35048	1.61307	1.45432	1.62837	1.71031	2.12795	2.11686	1.85767	1.52704	2.13128	1.759	2.07078	1.95116	1.69377	1.74704	1.51394	1.22273	1.43102	1.36003	1.82122	1.6795	1.69658	1.47131	1.71691	1.4315	1.59262	1.1699	1.6823	1.39011	1.47414	1.70698	1.04314	1.32395	1.53601	2.0407	1.15674	1.48738	1.32032	1.65745	1.59075	1.90538	0.936664	0.781838	0.571151	1.67643	1.21566	1.09539	1.55632	1.12579	1.40579	1.96009	2.75689	2.24821	2.60662	3.05724	2.35716	2.97018	3.47683	3.09781	3.27845	3.3031
RGTPlanet_chr7HG35544	0	0	0.085321	0	0	0	0	0	0	0	0	0	0	0	0	0	0	0	0	0	0	0	0	0	0	0	0	0	0	0	0	0	0	0	0	0	0	0	0	0	0	0	0	0	0	0	0	0	0	0	0	0	0	0	0	0	0	0	0	0	0	0	0	0	0	0	0	0	0	0	0	0	0	0	0	0	0	0	0	0	0	0	0	0	0	0	0	0	0	0	0	0	0	0	0	0	0	0	0	0	0	0	0	0	0	0	0	0	0	0	0	0	0	0	0	0	0	0	0	0	0	0	0	0	0	0	0	0	0	0	0	0	0	0	0	0	0	0	0	0	0	0	0	0	0	0	0	0	0	0	0	0	0	0	0	0	0	0	0	0	0	0	0	0	0	0	0	0	0	0	0	0	0	0	0	0	0	0	0	0	0	0	0	0	0	0	0	0	0	0	0
RGTPlanet_chr7HG35546	30.9328	24.6122	24.0559	20.4836	19.1526	22.2567	19.1886	26.7666	19.7034	25.9522	21.9394	17.5248	23.3212	22.091	26.9598	23.2933	24.1146	17.7914	23.8138	23.6318	24.8022	26.6319	29.0192	23.8381	27.3145	24.8399	22.86	22.4469	16.2716	26.03	22.6427	27.4619	26.0476	21.5021	26.2404	23.0791	19.046	22.6943	22.7376	21.2687	22.0942	19.7834	31.1969	25.9984	27.4936	24.4448	21.5206	27.1977	28.0698	27.4992	27.3534	25.596	23.2881	22.2818	26.01	20.5011	22.5314	26.9624	24.1447	19.4729	21.9548	20.8124	24.175	27.4886	32.8829	21.5319	26.6814	25.5475	30.566	25.1398	25.5679	24.3824	26.2066	21.9223	23.9882	25.8982	26.8273	28.1604	24.6949	21.3489	32.2287	24.8277	25.5504	32.0885	32.0692	29.6976	28.5611	26.7901	24.5394	24.7364	21.2542	25.0648	25.2705	32.1717	28.914	33.7959	25.4248	28.1904	31.8222	25.4769	32.6749	30.9209	25.2895	20.8697	25.1736	26.0643	25.5876	28.5552	21.6125	25.9325	29.6423	23.9036	22.8338	21.8815	25.3139	30.9572	27.135	30.94	30.2792	30.4336	31.7939	22.903	31.2187	25.1116	28.263	26.8893	20.1857	23.3539	31.277	25.6098	30.3807	39.9612	26.5496	29.5194	29.7333	35.642	25.6794	28.3654	28.0826	31.5178	28.9373	32.78	30.9977	32.6652	28.0061	33.2587	24.2382	24.0188	27.2271	32.6769	27.3147	35.4001	28.0156	24.0914	35.14	29.8082	26.4998	24.3026	18.9759	22.8482	28.2091	28.3919	27.9604	26.3683	26.2976	21.1815	29.7032	26.0343	24.601	28.6587	26.2364	11.2244	6.7216	2.17707	11.3301	10.3318	14.0133	11.131	8.64884	12.6511	8.78368	9.20623	17.7453	7.69184	7.75824	11.2245	10.5573	12.3077	12.1931	7.90604	10.8108
RGTPlanet_chr7HG35547	0.142073	0.130276	0.242589	0.12175	0.20822	0.155408	0.089957	0.189727	0.152739	0.230485	0.153412	0.169774	0.067588	0.095064	0.190279	0.203634	0.216919	0.176699	0.073684	0.083351	0.171303	0.32861	0.302576	0.224831	0.234933	0.246761	0.088685	0.17605	0.166977	0.149164	0.140338	0.205027	0.10405	0.20943	0.209326	0.091016	0.160859	0.143892	0.141006	0.148234	0.062448	0.05197	0.254438	0.051067	0.175064	0.076131	0.138382	0.127968	0.128028	0.065589	0.175671	0.019002	0.046313	0.025393	0.160218	0.044426	0.07426	0.20185	0.158531	0.100221	0.14839	0.066886	0.085505	0.148077	0.281335	0.055658	0.134603	0.16185	0.07897	0.027789	0.164777	0.080256	0.143749	0	0.097364	0.284702	0.302839	0.15391	0.152957	0.105181	0.30883	0.177831	0.106013	0.240125	0.203097	0.279879	0.040084	0.144073	0.100522	0.212043	0.142131	0.297002	0.22042	0.2247	0.178897	0.148421	0.139275	0.310636	0.32132	0.156201	0.330897	0.126433	0.115098	0.157842	0.177486	0.039831	0.032881	0.09198	0.115646	0.198721	0.077798	0.268366	0.119811	0.195726	0.115551	0.161041	0.048249	0.126685	0.455717	0.163147	0.28372	0.041341	0.169489	0.100634	0.044836	0.033287	0.031815	0.088528	0.136924	0.140761	0.041915	0.265733	0.123011	0.081203	0.191434	0.172088	0.110122	0.101455	0.202684	0.252045	0.256212	0.305751	0.149493	0.095743	0.112652	0.13654	0.165489	0.073815	0.024627	0.110969	0.209736	0.170629	0.181266	0.260895	0.290079	0.18479	0.088602	0.031002	0.128054	0.154588	0.107221	0.146123	0.039676	0.208732	0.129219	0.098046	0.15456	0.232822	0.095376	0.13479	0.239578	0	0.069676	2.3357	0.122364	0.046888	0.0503	0	0.105073	0.039647	0.026082	0.031354	0.097544	0.047674	0.026172	0.019138	0	0.044533	0.175139	0.015151	0.013389
RGTPlanet_chr7HG35548	0	0	0	0	0	0	0	0	0	0	0	0	0	0	0	0	0	0	0	0	0	0	0	0	0	0	0	0	0	0	0	0	0	0	0	0	0	0	0	0	0	0	0	0	0	0	0	0	0	0	0	0	0	0	0	0	0	0	0	0.132098	0	0	0	0	0	0	0	0	0	0	0	0	0	0	0	0	0	0	0	0	0.143609	0	0	0	0	0	0	0	0	0	0	0	0	0	0	0	0	0	0	0	0	0	0	0	0.111058	0	0	0	0	0	0	0	0	0	0	0	0	0	0	0	0	0	0	0	0	0	0	0	0	0	0	0	0	0	0	0	0	0	0	0	0	0	0	0	0	0	0	0	0	0	0	0	0	0	0	0	0	0	0	0	0	0	0	0	0	0	0	0	0	0	0	0	0	0	0	0	0	0	0	0	0	0	0	0	0	0	0	0	0	0	0
RGTPlanet_chr7HG35549	0.040112	0.021387	0	0.055355	0.01865	0.043741	0.035448	0.021995	0	0.034928	0	0.035208	0	0.026759	0.039471	0.042233	0	0	0	0	0	0	0	0	0	0.018016	0	0.061239	0	0	0	0	0.025629	0	0.034382	0.039854	0	0.043613	0	0	0.015386	0	0	0.020126	0.045992	0	0	0	0	0.021548	0	0.024973	0	0.016682	0.090192	0	0	0.022098	0.016449	0	0	0	0.037444	0.020857	0.063976	0	0	0	0	0	0	0	0.01574	0	0	0	0.074575	0.03193	0.035475	0	0	0	0.017408	0	0	0.044232	0	0	0	0	0	0	0.04571	0.020112	0.018535	0.043824	0.051403	0.020378	0.048671	0	0.025153	0	0.022739	0.022265	0	0.019674	0	0	0.017566	0.023091	0	0.139478	0.02629	0.029748	0.022823	0	0	0.020852	0.05401	0.040276	0.041507	0	0.066944	0	0	0	0	0	0.02254	0	0.041404	0	0.02209	0	0	0	0	0.022278	0	0.026204	0	0	0	0.023642	0	0	0	0.048603	0	0	0	0	0.025589	0	0	0	0.02189	0.020418	0	0	0	0.02062	0	0	0	0	0	0	0	0	0.047329	0	0	5.74842	0	0.045982	0	0	0	0	0	0	0.149064	0	0	0	0	0	0	0	0
RGTPlanet_chr7HG35550	33.7705	39.3573	43.3376	34.0413	32.6941	49.6313	44.9051	49.1112	27.6485	47.8699	39.7791	32.7105	48.2871	32.6492	43.4793	52.9682	31.4159	40.6915	52.3273	28.5522	21.9695	34.0879	41.6112	24.2222	34.3244	31.4879	29.7723	26.0075	18.1797	26.0473	23.1991	30.2649	36.8267	27.7385	23.3819	33.3656	21.472	44.5332	41.7257	40.2196	50.0325	33.0602	51.1224	53.2414	43.3837	42.9057	36.7129	37.8279	46.9331	36.0616	34.4122	43.4836	36.9739	34.9217	29.2502	32.9114	27.8627	36.839	32.6843	26.7906	28.596	31.4856	36.0763	32.1602	35.0484	23.6397	26.4922	36.9496	39.2647	33.0309	39.9352	30.1437	40.478	37.0516	28.5777	29.0029	23.4352	27.1161	25.709	26.7552	38.0066	32.6533	39.0695	32.686	48.5186	43.8387	41.6834	49.3651	29.3496	26.9638	41.6719	39.4102	34.3948	46.273	52.3633	53.9404	33.3096	32.7795	40.3236	36.14	54.4123	39.3953	49.1036	37.9563	28.8767	32.6475	44.3484	37.5894	38.1991	25.7696	47.3227	41.7096	28.1589	31.2603	54.9077	51.8207	59.4052	30.4065	40.3701	39.6667	45.0185	51.5185	45.6454	52.2743	63.0911	33.8742	31.2241	39.1997	43.3018	34.6466	51.1737	57.7254	31.5562	48.8846	51.9075	50.3798	48.8395	37.0466	30.5447	31.3498	45.5681	57.5043	27.616	41.6891	39.7098	36.1206	34.5232	39.3423	41.9085	45.569	38.9627	43.7065	29.5253	27.9178	46.5153	43.5726	44.3254	37.7429	27.6372	40.728	42.4019	51.2448	48.2342	42.9286	31.1369	37.0333	33.201	60.1174	51.9676	57.7799	55.1834	31.4173	21.8036	14.2848	27.8829	37.5411	30.2486	41.4291	30.5259	56.294	25.3884	20.6104	30.134	15.9593	19.2449	19.3735	24.1824	29.9492	22.4246	20.1042	17.7182
RGTPlanet_chr7HG35551	895.058	989.194	903.701	886.794	842.766	991.354	961.378	1039.84	871.252	1036.54	1080.09	938.923	937.217	910.519	905.121	963.136	904	966.138	1065.25	965.008	961.026	938.209	1118.82	1055.95	1021.38	954.974	946.066	989.666	968.447	964.334	928.137	1007.34	1239.76	917.502	949.257	977.415	757.614	949.62	899.942	924.255	915.58	856.38	1140.56	1101.78	986.998	731.845	885.035	856.036	971.539	913.001	976.953	991.375	937.048	900.091	860.328	925.195	830.955	941.555	859.713	785.407	883.031	909.143	761.025	857.417	965.076	807.795	840.139	860.301	877.289	940.121	968.96	835.431	866.826	1064.81	867.253	878.74	1091.63	1072.76	894.602	926.108	1044.64	1029.6	1098.08	1273.3	1076.45	1080.85	983.397	1011.16	923.502	928.154	1049.61	974.104	1037.23	1047.85	1120	1150.19	900.752	932.185	1015.74	903.969	1292.61	1117.5	1391.33	911.995	814.762	855.347	1164.01	1004.34	757.03	769.862	908.482	895.759	958.054	953.508	1100.18	912.765	965.338	855.466	962.172	886.07	901.857	851.342	903.249	847.085	980.552	889.332	876.815	875.542	875.803	843.445	954.681	989.351	903.639	943.841	1055.06	951.288	954.676	923.169	899.544	923.307	942.392	992.09	879.1	930.866	921.72	998.818	793.329	1014.93	1020.19	1042.19	885.24	961.816	894.056	784.266	892.862	884.19	918.637	877.717	768.887	912.808	896.731	897.918	907.719	822.422	900.731	707.896	791.938	891.998	1005.5	876.919	882.686	892.184	619.51	534.421	943.655	835.794	916.055	1056.88	832.277	1247.41	941.052	844.274	520.612	808.048	778.86	1009.37	950.162	997.66	994.201	870.647	954.463
RGTPlanet_chr7HG35552	1.10889	1.43058	0.878935	0.595529	1.12164	1.29043	0.859896	1.61519	0.819354	1.10893	1.6006	0.943325	0.529923	0.738077	0.777861	0.464189	1.79284	0.834784	1.21765	0.815514	1.27455	1.03476	1.62105	1.24214	1.22569	1.0803	0.987523	1.04423	0.8901	1.41394	1.39431	1.26138	1.33644	1.17268	1.14478	0.993933	0.792907	1.33313	0.80223	1.59291	1.01806	0.877563	1.5924	1.32323	1.53181	0.80362	0.794293	1.31552	1.28968	0.546192	1.5351	1.06969	0.948749	0.953878	0.431234	1.198	0.646536	1.62927	1.33247	1.05153	0.464997	1.21668	0.5811	0.935211	1.28506	0.933981	1.39379	0.554536	0.9067	1.21607	0.973408	0.591042	0.542782	0.903171	0.91161	0.981876	0.861205	1.59823	0.910663	1.04416	0.475635	1.13447	0.465119	1.08862	0.74981	1.43839	1.34149	1.22377	1.27052	1.38229	1.43491	1.27779	1.40925	1.49331	0.793247	1.1339	0.788495	0.635823	1.48444	1.41262	1.63807	2.26835	1.3727	1.09116	0.57305	1.301	1.14969	0.99163	0.962528	0.727509	1.20661	0.887937	1.20993	0.78692	1.18671	0.951894	0.924532	0.870871	2.48305	1.15075	0.701151	1.00993	0.752638	0.852092	0.441968	0.874702	0.389671	0.973396	1.2441	1.62684	1.51678	1.37492	1.4541	1.09028	1.26937	1.3421	1.49635	1.03398	1.60148	1.42395	0.525591	1.54897	1.38235	2.06572	0.915834	1.25044	1.11584	1.13818	1.38264	1.33002	1.24507	1.20218	1.68239	1.22291	0.927949	0.702961	1.12719	0.810567	1.22498	1.35847	0.687864	1.3459	0.851114	0.785398	0.718816	1.01958	0.685256	1.49916	1.3404	1.53991	1.09815	1.55448	0.804634	0.827352	1.82934	1.05655	1.00225	1.18771	1.1363	1.47338	1.29269	1.73193	1.16278	1.28138	1.01429	0.989954	1.2153	1.27741	0.943121	1.64922	1.63012
RGTPlanet_chr7HG35553	0.294074	0.310467	0.225095	0.223241	0.235207	0.24369	0.179583	0.33077	0.323709	0.257344	0.343765	0.336133	0.171937	0.200803	0.07564	0.05522	0.360771	0.303854	0.23286	0.364922	0.320655	0.234564	0.448366	0.296142	0.215728	0.232253	0.228204	0.273728	0.311173	0.262005	0.294196	0.514716	0.370283	0.48928	0.341288	0.2237	0.210169	0.304314	0.195545	0.335887	0.147381	0.184243	0.591408	0.212511	0.257677	0.305769	0.223974	0.233492	0.377056	0.247665	0.400135	0.211824	0.18883	0.155252	0.260575	0.191988	0.223222	0.699493	0.513072	0.324161	0.310467	0.221694	0.071509	0.238929	0.393631	0.28085	0.23721	0.127229	0.154421	0.28784	0.334208	0.232722	0.030157	0.218763	0.352684	0.303451	0.404392	0.231611	0.202982	0.43252	0.233482	0.264283	0.181123	0.343202	0.08073	0.33986	0.299016	0.474244	0.21976	0.488906	0.440449	0.100354	0.556903	0.535937	0.264278	0.383672	0.249031	0.214298	0.248678	0.356266	0.492419	0.299563	0.168147	0.291672	0.26618	0.230646	0.240407	0.276388	0.228759	0.300561	0.311409	0.063309	0.300113	0.454296	0.297115	0.12465	0.235677	0.273086	0.318189	0.126395	0.322269	0.133692	0.170514	0.154164	0.13893	0.101658	0.165358	0.148428	0.147571	0.332854	0.112932	0.335576	0.156683	0.198038	0.289975	0.247806	0.365924	0.228487	0.231187	0.29323	0.269258	0.357091	0.266946	0.585446	0.15176	0.382176	0.220305	0.164201	0.145985	0.192677	0.406941	0.22989	0.24714	0.252065	0.047116	0.096488	0.119334	0.172619	0.281	0.455226	0.254215	0.236221	0.187072	0.378932	0.208862	0.301128	0.386016	0.357852	0.274106	0.611248	0.512954	0.522648	0.128725	0.260989	0.39034	0.299721	0.210505	0.243889	0.265052	0.226908	0.351967	0.413962	0.424576	0.430515	0.455318	0.18642	0.31087	0.547125	0.133693	0.319357	0.311208
RGTPlanet_chr7HG35554	0	0	0.008135	0.014447	0	0	0.006938	0	0.006644	0	0	0	0	0.041897	0	0.008266	0	0	0.007784	0	0	0	0.017285	0.010202	0	0	0	0	0	0	0	0	0.019235	0	0	0	0	0.025611	0	0.005481	0	0	0	0	0	0	0	0	0.021158	0	0	0	0	0	0	0	0	0	0	0	0.006858	0	0	0	0	0	0.013841	0.003374	0	0	0	0	0	0	0	0.007797	0	0.006247	0	0	0	0	0	0	0	0	0	0	0	0	0	0	0.008948	0	0	0	0.040291	0	0	0	0	0	0	0	0.0057	0	0	0	0	0	0	0.054439	0	0.011125	0.008907	0	0	0	0	0	0.023297	0.015934	0	0	0	0	0	0.007582	0	0	0.008077	0	0.025859	0	0	0	0	0	0	0	0	0	0	0	0	0.008094	0	0	0	0	0	0	0.009567	0	0	0	0	0	0.007886	0	0.007923	0	0	0.008468	0	0	0	0	0	0	0	0	0	0.025774	0	0	0	0	0	0	0	0	0	0	0	0	0	0	0	0	0
RGTPlanet_chr7HG35555	0	0	0	0	0	0	0	0	0	0	0	0	0	0	0	0	0	0	0	0.049772	0	0	0.017841	0	0	0	0	0	0	0	0	0	0	0	0	0	0	0.035236	0	0	0.012429	0.035459	0.040511	0	0	0	0	0	0	0	0	0	0	0	0	0.017675	0.033775	0	0	0	0	0	0	0	0	0	0	0	0	0	0	0	0	0	0	0	0	0	0	0	0	0	0	0	0	0.017849	0	0	0	0	0	0	0.018465	0	0	0	0.027696	0	0	0	0	0	0	0	0	0	0.017472	0	0	0.037273	0	0.022516	0	0	0	0	0	0	0	0.016254	0.050254	0	0	0	0	0.035376	0	0	0	0.018695	0	0	0	0	0.017957	0	0	0	0	0	0	0	0	0	0	0.016754	0	0	0.039261	0	0	0	0	0	0	0	0	0	0	0	0	0	0	0	0	0	0	0	0	0	0	0	0	0.016168	0	0	0	0	0	0	0	0	0	0	0	0	0	0	0	0	0
RGTPlanet_chr7HG35556	0	0	0	0.05694	0	0	0	0	0	0	0	0	0	0	0	0	0	0	0	0	0	0	0	0	0	0	0	0	0	0	0	0	0	0	0	0	0	0	0	0	0	0.045201	0	0	0	0	0	0	0	0	0	0	0	0	0	0	0	0	0	0	0	0	0	0	0	0	0	0	0	0	0	0	0	0	0	0	0	0	0	0	0	0	0	0	0	0	0	0	0	0	0	0	0	0	0	0	0	0	0	0	0	0	0	0	0	0	0	0	0	0	0	0	0	0	0	0	0	0	0	0	0	0	0	0	0	0	0	0	0	0	0	0	0	0	0	0	0	0	0	0	0	0	0	0	0	0	0	0	0	0	0	0	0	0	0	0	0	0	0	0	0	0	0	0	0	0	0	0	0	0	0	0	0	0	0	0	0	0	0	0	0	0	0	0	0	0	0	0	0	0	0
RGTPlanet_chr7HG35557	4.12793	4.00183	4.44564	4.20107	3.38343	3.95828	3.88235	5.00605	4.26163	4.30812	4.73348	4.0627	3.6209	4.16916	4.5475	4.78517	4.26789	4.36953	4.93917	4.65963	4.06234	3.97358	4.76954	3.84446	3.81665	3.2208	3.61988	4.0971	4.06921	4.19746	4.69578	4.5831	4.15881	4.09903	4.83489	4.19826	2.86749	4.54104	2.91739	4.17791	3.61715	2.8147	5.05337	3.86311	3.01967	2.97105	3.68355	3.74526	3.7755	4.34838	3.58512	3.87302	3.37043	3.29853	4.20425	2.4626	4.15174	4.85844	3.99379	4.35862	3.8094	3.52517	3.32034	3.64994	5.83876	3.47813	4.25351	4.0099	4.07482	3.9214	4.34671	3.96714	4.10205	4.4471	4.05967	4.78643	5.00794	3.63982	4.05422	3.56315	4.90361	4.08201	3.92136	4.96515	4.38862	6.17321	5.30557	5.45981	4.70866	4.14493	5.44269	4.48874	5.58796	5.1972	4.67167	5.26028	3.81394	3.98376	4.67471	4.59125	6.40206	4.81801	4.6834	4.85277	3.94888	4.40653	4.51617	5.10207	2.66183	4.42053	4.3311	4.4711	3.86239	5.04996	5.7732	3.57903	4.15815	4.27607	4.89399	3.81665	4.77662	3.27271	3.85193	4.18147	5.13582	4.26703	3.47057	3.07079	3.85512	3.71656	4.21348	4.8666	4.39975	3.94808	4.50221	6.24798	6.11766	4.52944	5.38661	4.8637	5.20942	5.69457	4.34775	5.0029	4.28333	4.12021	3.70631	4.53531	4.11806	4.26693	3.59335	5.01623	4.39865	3.71372	3.71038	3.73911	3.48662	3.73215	3.13878	3.96268	3.36847	3.9864	3.16336	4.69426	4.34455	3.70829	3.77109	4.29677	4.44214	5.02197	4.92535	3.6064	2.47453	2.09748	3.70588	3.54791	4.56937	3.61198	3.65735	4.1656	4.06566	4.45347	5.25156	4.12035	4.13127	3.81432	4.33932	5.75927	4.38761	3.44923	5.14381
RGTPlanet_chr7HG35558	0.722498	0.480479	0.117861	0.528605	0.181667	0.643853	0.263807	1.89703	0.666444	0.820001	1.39929	0.859135	0.043729	0.223942	0.510539	0.156714	0.471082	1.40693	0.597399	0.513472	0.540797	0.549835	0.575538	0.586428	0.433174	0.745186	0.561045	0.565612	0.575383	0.567384	0.752323	0.67187	0.635524	1.22657	0.507288	0.129578	0.535779	0.409994	0.104049	0.437601	0.138136	0.069703	1.08959	0.089745	0.301808	0.133105	0.117487	0.582536	0.558622	0.64233	0.504137	0.250402	0.085523	0.049587	0.577828	0.460098	0.166946	1.33836	1.07309	0.603679	0.272541	0.059569	0.024315	0.493986	1.63166	0.362655	0.750744	0.077733	0.025261	0.456152	1.17897	0.693537	0.066228	0.124332	0.369979	0.565056	0.543601	0.370801	0.520486	0.242303	0.01504	0.683953	0.195367	0.779229	0.096854	1.39454	1.17927	2.06503	0.797844	0.443646	1.49958	0.034477	1.7444	1.66553	0.572871	0.104872	0.712861	0.409861	0.585182	0.810973	1.74771	0.577056	0.161504	0.58694	0.783597	0.471558	0.130128	0.456194	0.436933	0.690763	0.095744	0.01806	0.652243	0.663612	0.820356	0.063585	0.62014	0.508755	1.95425	0.048339	1.42447	0.075755	0.016565	0.045025	0.20315	0.077233	0.094763	0.102354	0.124636	0.446352	0.115724	0.627566	0.612105	0.163525	1.70581	1.79182	1.46429	0.638801	0.735215	1.1864	0.572095	1.87324	0.619377	1.90674	0.082938	0.764452	0.523526	0.145811	0.135707	0.121808	0.815897	0.021496	0.609287	0.4824	0.02547	0.132457	0.095767	0.122485	0.461612	1.28809	0.192114	0.558786	0.072719	0.693405	0.030033	0.58059	0.505443	1.15517	0.186461	1.46801	1.38143	0.383972	0.170995	0.036056	0.637736	0.742146	0.688446	0.061789	0.234704	0.194311	0.774029	0.523045	0.480229	0.622461	0.208417	0.105488	0.109788	0.828322	0	0.097651	0.512484
RGTPlanet_chr7HG35559	3.01566	2.57313	2.95164	3.32562	2.73087	3.40911	2.92957	2.87372	2.58497	2.92133	3.08765	3.03309	2.4974	2.23106	2.99105	3.53854	2.16588	2.61979	2.76772	2.73078	2.43362	2.74836	3.64475	3.17219	2.36621	2.54597	2.89019	2.63355	3.12491	2.44466	3.01008	4.18253	3.64954	2.71654	3.07651	2.96731	2.0943	2.78987	3.11951	3.30828	2.29047	1.74197	4.03139	3.27362	2.47543	2.02433	2.61556	2.73758	2.91825	2.70836	2.86876	2.64406	2.50354	2.27155	3.12101	1.84454	2.83225	3.93412	3.6775	2.83549	2.80304	3.16923	2.82993	2.79658	3.88946	2.13301	2.67578	2.70143	2.55864	2.78963	3.32288	2.35126	2.84582	3.67484	3.07531	2.29883	3.90806	3.25819	2.89938	2.35194	2.3744	2.98704	2.61477	2.7021	2.6817	3.52766	3.53795	4.0226	2.73461	2.6875	3.45744	3.02579	4.02455	4.38297	2.98337	3.11886	2.90327	2.75052	3.50853	3.54852	3.63052	3.04122	2.83649	2.79086	2.93694	2.22127	2.52286	2.58414	1.70704	3.24509	3.14807	2.55907	3.31735	3.90508	3.65328	2.60473	3.79547	2.91429	2.81925	2.37182	2.82269	2.95106	2.60462	2.88892	2.18765	2.82242	2.26969	2.4184	2.50907	2.36373	2.76299	3.59731	2.91013	2.26083	3.27292	3.9037	4.18803	3.43562	3.64645	2.86192	3.58292	3.46407	3.1722	3.35922	3.29754	2.48921	2.32035	2.6506	2.83331	3.63515	2.79398	3.14687	3.61236	2.43906	3.39864	3.18166	2.32315	2.5211	3.26837	2.96009	2.5841	2.69016	2.38176	3.37597	2.49921	2.78421	2.75659	2.65103	3.39682	3.14086	3.47834	3.07884	1.88297	1.59316	3.14943	3.35426	3.51399	2.79958	3.32767	3.59759	3.63675	3.37691	3.81155	3.86835	3.65768	3.22832	2.59877	4.71394	3.44008	3.2019	3.63423
RGTPlanet_chr7HG35561	1.19311	1.27091	0	1.37603	1.62989	1.35065	1.19784	1.8967	0.969661	1.36338	2.25861	1.49738	0	1.09134	1.21891	0	1.54641	1.45754	1.78824	0.981489	1.38581	1.48328	1.54428	1.37187	1.1635	1.25976	1.07972	0.975378	1.3337	0.964104	1.81869	1.61769	1.40365	1.39676	1.48256	2.27559	1.16646	0.94014	0	1.2807	1.14757	0.83546	2.39634	1.85281	0.723499	1.18485	1.68661	1.23461	1.42819	0.753384	0.986278	1.10597	0.744279	0.719285	1.23487	0.739111	1.26659	1.69954	1.89786	1.75764	1.34173	1.75473	0	1.14258	1.839	1.29954	1.29836	0.010046	1.15647	1.25567	2.063	1.19803	0.073373	1.65589	0.919174	1.28355	1.5858	1.20931	1.65377	1.23233	0	1.85088	0	1.58253	0	1.93451	2.15516	1.53102	1.32557	1.20245	1.22236	0	2.47668	2.71796	0.971616	1.65062	1.43705	1.02064	1.19075	1.23375	2.37655	1.4564	1.03431	1.24625	0.937228	1.07845	1.48942	1.35106	0.860287	1.61577	1.10126	0	0.797093	1.94303	1.49047	0	0.889328	0.802513	1.84764	0	1.57316	1.16615	0	0	1.1878	1.40555	1.22128	0	1.2618	1.24211	1.23138	1.04944	1.31389	1.12309	1.34969	1.78691	1.41677	1.42924	1.49923	1.6197	1.23425	2.11278	1.22141	2.45393	0	1.04164	1.2338	1.02028	0	1.33528	1.15963	0	1.22379	1.27693	0	0	0	1.21451	1.47514	1.78108	1.65529	0.84169	1.02844	1.21445	0	0.752695	0.912568	1.15895	1.09875	1.5803	1.57315	0.866386	0.825675	0.443967	1.28472	1.15023	0.775403	0.983244	1.22658	1.11724	0.777425	1.29356	0.644551	1.25663	0.657338	1.02586	1.42078	1.12017	0	1.35005	1.62077
RGTPlanet_chr7HG35562	0.831625	1.18959	0.226007	0.913451	0.521152	0.990539	0.498514	1.92127	0.617375	0.702464	1.64332	0.910921	0.713485	0.642207	0.974317	0.281514	1.50268	0.945357	0.777787	0.854036	0.602738	0.799855	0.563025	0.911144	0.680796	1.02632	0.816957	0.58981	0.732905	0.495873	0.841995	0.567893	0.778406	1.27479	0.781279	0.559591	0.625543	1.33961	0.38366	1.09854	0.415236	0.515751	1.58617	0.407501	0.689877	0.500003	0.621337	0.917078	0.601334	1.08221	1.39156	0.49702	0.489792	0.500297	0.87567	0.662502	0.462469	1.36884	1.34326	0.538526	0.986757	0.515408	0.386173	0.562567	1.82043	0.872721	0.868529	0.248858	0.685531	0.643275	1.63071	0.908149	0.330414	0.478826	0.690953	0.870769	0.7902	0.903729	0.65807	0.69482	0.59627	0.935079	0.372069	1.0826	0.28431	2.01175	1.01338	1.71811	0.77077	1.10169	2.00885	0.258211	1.28401	1.61758	0.89768	0.532558	0.948481	0.895433	0.867634	0.615606	1.69126	0.94911	0.611878	1.02326	0.56787	0.901594	0.949829	0.662165	0.696337	0.859992	0.450531	0.292034	0.987986	0.589157	0.733785	0.265779	0.698253	0.483309	1.67719	0.412221	0.938886	0.488456	0.294909	0.173389	0.421227	0.501349	0.328891	0.181581	0.429679	0.658356	0.616455	1.14104	0.858745	0.571339	1.65447	1.70393	1.72846	0.936586	1.17361	1.52549	0.72232	1.7801	0.832838	1.61742	0.316076	1.07384	0.574997	0.299774	0.42826	0.418777	0.854225	0.420591	0.787369	0.792261	0.337853	0.521182	0.302531	0.404392	0.89824	1.34685	0.464415	0.840013	0.566216	0.738701	0.641794	0.482664	0.378025	1.24455	0.300482	1.42966	1.19738	0.900316	0.296976	0.209636	0.893506	0.685071	1.01684	0.250286	0.639025	0.420297	1.36844	1.09693	0.673201	0.873872	0.416241	0.630085	0.72759	1.86923	0.312485	0.560287	0.960638
RGTPlanet_chr7HG35563	0.361798	0.306034	0.008892	0.14717	0.050191	0.078111	0.047474	1.31501	0.180786	0.149252	1.17442	0.436284	0.336554	0.349661	0.10492	0.038514	0.378097	0.621127	0.290495	0.282969	0.422702	0.158992	0.404601	0.673045	0.39974	0.364738	0.285667	0.325244	0.4023	0.522537	0.150964	0.466332	0.672025	0.878721	0.558151	0	0.203544	0.225918	0.028242	0.310202	0.051749	0.098432	1.70435	0.035933	0.199062	0.035656	0.030579	0.394131	0.543049	0.448461	1.01702	0.053558	0.081471	0.148813	0.270523	0.331596	0.009916	0.854103	0.8946	0.147383	0.276477	0.09245	0.17432	0.258736	1.42532	0.205893	0.290093	0.072138	0.231206	0.121292	0.611003	0.102463	0.031765	0.119481	0.352986	0.325726	0.379154	0.64687	0.533592	0.358775	0.130372	0.452469	0.145589	0.399565	0.056691	1.08505	0.309714	1.52853	0.649426	0.295122	1.23548	0.044886	1.06841	1.59942	1.00652	0.052749	0.291735	0.376793	0.108999	0.161444	1.75632	0.411239	0.208805	0.228796	0.205091	0.181068	0.112678	0.266307	0.058199	0.276918	0.041981	0.14992	0.229969	0.552472	0.086395	0.014877	0.471763	0.222789	1.60962	0.135925	1.23673	0.138648	0.036966	0.104502	0.062854	0.043559	0.102574	0.082894	0.064896	0.282547	0.006855	0.610869	0.22257	0.0685	1.17836	1.32119	0.657307	0.344236	0.385841	0.471691	0.266459	1.16873	0.271623	1.23106	0.01474	0.458153	0.267523	0.083772	0.127833	0.088713	0.465993	0.217501	0.486753	0.454614	0.049191	0.29867	0.180264	0.05225	0.446606	1.73533	0.117868	0.504825	0.006489	0.254619	0.015369	0.162904	0.13542	1.10558	0.044568	0.829607	0.577995	0.329378	0.039623	0.067278	0.659932	0.131524	0.357261	0.06787	0.185486	0.087494	0.736699	0.268562	0.212664	0.223669	0.088318	0.017895	0.057458	0.955239	0.019329	0.060184	0.288806
RGTPlanet_chr7HG35564	0	0	0.039431	0.023341	0.047178	0.055331	0.03363	0.027817	0.055983	0.011046	0	0.011135	0	0.016924	0	0	0	0	0	0	0	0	0.06983	0.065913	0	0	0.011053	0.025813	0.018094	0	0.024985	0.01111	0.016208	0.049711	0.02174	0.050409	0.010551	0.013793	0	0	0.009728	0.027757	0.015855	0.012728	0.029088	0.07379	0	0.047845	0	0	0	0.015788	0	0.010548	0	0	0.0661	0.041924	0.031197	0.011354	0.011558	0.011907	0	0.013183	0.02697	0	0.011183	0.005451	0.036907	0.011545	0.020536	0.012502	0.019905	0.056154	0.040445	0.026282	0.058964	0.060571	0.011214	0.013109	0	0.026075	0.011009	0.013011	0.026643	0.04188	0	0.016316	0	0.027806	0.029513	0	0.028912	0.012726	0	0	0	0	0.015398	0.013913	0	0.039414	0.100469	0	0	0	0	0	0	0	0.027719	0.070447	0.049796	0.075101	0.014408	0	0.012033	0	0.056825	0	0.026205	0.012887	0.042267	0	0.013977	0.013835	0.03967	0.012265	0.028456	0	0.013067	0	0.027889	0.012658	0.056172	0	0.011444	0	0.026604	0	0	0.051988	0.016947	0.014923	0	0	0	0.015341	0	0.030751	0	0	0	0	0.040197	0.05121	0.013812	0.051547	0	0.025703	0.01337	0.013015	0.024738	0.013698	0	0.013584	0.012046	0	0.019822	0.045836	0	0	0.012412	0	0	0	0	0	0	0.032907	0	0	0.094475	0	0.01629	0	0	0	0	0	0
RGTPlanet_chr7HG35565	6.33624	7.34239	5.93698	5.95404	5.92467	6.8064	6.44419	7.53974	5.65149	6.11859	6.83208	6.40283	6.09923	5.22999	5.59759	6.76291	6.81564	5.94062	6.42478	7.11471	7.68871	6.67355	9.10514	7.47265	6.53988	6.14098	5.80157	6.62926	6.34797	5.94842	7.56323	8.44983	7.04302	6.18622	6.9489	6.58534	4.59034	6.14141	5.11174	7.30252	6.66608	5.33851	8.66394	7.63838	6.47459	6.19067	6.83246	6.59505	7.50324	7.08976	8.06661	7.15559	6.54203	5.68746	7.04332	5.05214	6.81902	7.83237	6.80386	6.86377	6.02302	6.7475	6.76611	5.77252	8.48187	5.80208	6.44489	6.82095	6.13464	6.54588	7.32721	6.48213	6.99947	7.38236	7.67532	7.51516	8.91893	7.25563	7.00959	6.2766	6.50298	7.38154	6.07798	7.85173	7.19487	7.75088	7.61324	7.64977	6.23229	5.47161	7.59728	7.23694	8.60599	7.74659	8.97382	8.10339	6.81599	6.29257	6.88039	7.10506	7.68928	7.02142	7.07506	5.88835	5.78128	6.33827	7.13533	7.86976	5.63719	6.49904	7.02222	6.31412	6.82834	7.4844	8.7571	6.19698	8.42289	6.78036	6.52943	5.91536	7.20698	5.70992	6.2441	7.96462	7.85711	7.68312	6.26142	5.62689	6.64839	6.82029	6.61431	8.36934	6.93625	6.168	6.66672	8.40743	7.37879	7.90893	6.98249	7.20589	7.64836	8.31389	7.16664	7.52657	7.08217	7.58399	6.38446	6.65047	6.9258	8.15828	7.82123	7.89145	7.99346	6.00225	7.26137	6.82385	6.16247	7.45858	5.93591	5.56543	6.61003	6.81527	6.61705	7.10501	6.36024	6.02399	6.88858	6.53093	8.49066	7.81574	8.39821	7.52924	5.81752	4.74057	7.00958	7.12199	7.26125	6.53863	6.42555	8.44479	6.25201	6.91589	6.38727	7.03928	6.23488	5.41655	6.12574	8.98538	6.71993	6.76134	7.59392
RGTPlanet_chr7HG35566	2.98911	3.99733	3.66025	3.65133	3.07381	4.1894	3.73641	4.37479	3.48312	3.86972	4.12633	3.4208	3.67068	3.2916	3.78457	3.72175	4.39537	3.04364	3.80714	4.08344	3.87917	3.31177	4.43533	4.91213	3.53069	3.36908	3.39189	3.4078	3.68826	4.08818	4.48374	4.39774	4.50631	3.60681	2.9884	5.15981	2.97919	4.02737	3.29173	3.86089	3.88066	4.0311	4.08989	5.21653	3.59447	3.31144	3.92468	3.79485	3.7582	3.37793	4.05835	4.36891	4.04938	3.59321	3.50608	3.35499	4.11282	4.33516	3.5461	3.23059	3.43952	4.24356	3.53368	3.79747	5.17539	3.4602	3.34238	3.55746	3.40886	3.70079	3.97961	3.52457	4.1051	4.85216	3.43134	3.68166	4.58792	4.30398	3.71177	3.2572	4.59199	4.00329	3.91835	4.25094	4.49862	4.78966	4.97814	5.1179	3.9737	4.0324	4.59376	4.12713	4.93198	4.11048	3.8971	4.96774	3.6077	3.40352	3.94139	3.89745	4.51352	3.4807	4.8244	3.48091	3.08372	3.03599	4.38694	3.51797	2.40453	3.35533	3.81577	3.43496	2.95634	3.69329	4.24946	3.46256	3.26619	3.40775	3.96381	3.82653	3.28968	3.65045	3.32939	3.43386	4.80488	4.48329	4.14703	3.26565	4.04758	3.31704	4.17099	4.24895	3.80341	3.92968	3.88305	4.19158	4.39315	4.39472	4.74307	4.29625	4.26358	5.44216	4.27584	4.133	4.1485	3.88984	2.84137	4.53745	3.95461	4.4938	3.2032	4.49754	3.79966	2.7437	3.86814	4.08035	3.80235	3.39127	3.39237	3.80066	4.12963	3.09186	3.8998	3.16561	4.15359	2.59036	3.32192	3.07122	4.24085	3.55087	3.80806	3.74342	3.13718	2.79658	3.41751	3.0447	3.71632	3.97735	2.94277	4.04131	3.54429	4.09964	2.89598	3.56945	3.81789	3.60915	3.84268	4.58837	4.60178	4.36158	3.88401
RGTPlanet_chr7HG35567	0	0	0	0	0.019674	0	0	0	0	0	0.028139	0	0	0	0	0	0	0	0	0	0	0	0	0	0	0	0	0	0	0	0	0	0	0	0	0.021022	0	0	0	0	0	0	0	0	0	0	0	0	0	0	0	0	0	0	0.035684	0	0	0	0	0	0	0	0	0	0	0	0	0.004547	0	0	0	0	0	0	0	0	0	0	0	0	0	0	0	0	0	0	0	0	0	0	0	0	0	0	0	0	0	0	0	0	0	0	0.023929	0	0	0	0	0	0	0	0	0.029364	0	0	0	0	0	0	0	0	0.010923	0	0	0	0	0	0	0.010225	0	0	0	0	0	0	0	0	0	0	0	0	0	0	0	0	0	0	0	0	0	0	0	0	0	0	0	0	0	0	0	0	0.011145	0	0	0	0.012211	0.011324	0	0	0	0	0	0	0	1.00307	0	0	0	0	0	0	0	0	0	0	0	0	0	0	0	0	0
RGTPlanet_chr7HG35568	10.9946	12.9101	11.3617	12.5477	11.0789	15.5492	9.24181	13.9806	13.1588	16.2401	13.6133	12.6712	11.2193	10.7243	11.4856	8.95125	14.1614	9.74612	11.7604	12.8319	14.4619	11.2195	16.8489	12.8528	11.2234	13.112	11.9917	11.7817	11.4609	12.6383	14.1617	14.7338	15.6677	11.7538	10.8761	9.06165	11.0041	13.729	8.87055	15.075	9.20279	8.81272	15.931	11.4445	13.4176	7.7572	9.92505	12.851	13.7223	12.7332	13.3243	10.0227	9.10932	9.00723	13.926	11.6639	9.14672	14.7387	11.7657	10.5694	11.5702	9.9876	11.8979	12.1574	15.4137	13.5729	10.9515	10.0245	11.6266	12.3102	12.1292	12.8162	9.35312	10.6243	13.3795	12.9199	17.5195	12.588	12.4667	10.9758	11.1622	14.1687	10.1431	14.1856	10.9114	15.6645	16.332	14.3937	12.1478	11.2403	13.7204	10.2906	15.6028	15.7544	13.4902	11.2508	12.3972	13.3626	12.7217	13.2928	15.363	13.1713	10.4768	13.8275	12.8686	11.8644	11.4096	14.1301	7.96882	12.4893	9.46278	9.64616	12.0714	13.188	16.632	9.53664	13.238	13.3919	14.6681	9.39021	10.0956	8.93156	9.78139	10.914	10.3071	11.0348	9.25387	9.99473	9.85376	11.5254	7.3431	13.6324	13.9631	8.70237	13.2128	15.4872	15.2764	14.9103	15.8421	15.6215	16.6747	15.9779	13.6664	14.3414	11.5597	12.7587	11.7654	11.7107	12.297	12.0896	13.9597	12.2708	12.7352	11.6839	10.5846	12.3178	11.2916	9.94271	13.0951	12.907	9.35505	11.5232	9.70971	12.0135	10.4758	9.02553	11.0241	10.5061	9.04672	13.4732	13.4317	12.0939	8.13504	6.07562	11.7402	9.8218	9.90028	8.91537	10.2591	9.03122	10.0279	9.96118	14.0579	10.7169	8.36196	7.04502	8.70629	10.2305	9.62057	7.55904	12.2933
RGTPlanet_chr7HG35569	0.04955	0.013242	0.180123	0.022848	0.023091	0.054162	0.153623	0.027229	0.03288	0.086505	0.022016	0	0	0.115963	0.012217	0.065367	0.111411	0.029395	0.07704	0.050843	0.029851	0.038786	0.013671	0.01613	0	0.044598	0.054095	0.025267	0.008856	0.022748	0.07337	0.032624	0.079329	0.097322	0.03192	0.074017	0	0.067507	0.135173	0.036165	0.076182	0.090567	0	0.087213	0.056946	0.08255	0.064926	0.015611	0.033467	0.040008	0.059528	0.185452	0.04237	0.082605	0.02792	0.067734	0.077644	0.041038	0.010179	0.044457	0.022627	0.046621	0.023179	0.077426	0.0528	0.011316	0	0.085379	0.036127	0.045203	0.060306	0	0.058454	0.054967	0.026393	0.064316	0.057718	0.029646	0.021953	0.038495	0.170123	0.012762	0.140096	0.076416	0.156481	0.040993	0.081543	0.015972	0	0.05444	0.02889	0.111449	0.070754	0.024914	0.057415	0.081454	0.095542	0.025255	0.045219	0.013618	0.015535	0.064298	0.224776	0.04128	0.054159	0.060772	0.026754	0.028067	0.03257	0.028535	0.054262	0.275819	0.032494	0.055132	0.014103	0.138754	0	0.10308	0	0.136893	0.012825	0.100909	0.041371	0	0.068404	0	0.051772	0.108049	0.08356	0.05726	0.115111	0.046333	0.13649	0.09912	0.082472	0.060027	0.011201	0.01376	0.026041	0.016191	0.071072	0	0.066353	0.029214	0.054999	0.051287	0.047528	0.120125	0	0.105346	0	0.208252	0	0	0.249184	0.100248	0.067597	0.13875	0.026049	0.012579	0.052348	0.012739	0.096853	0	0.114713	0.026592	0.035372	0.011367	0.058206	0.044865	0.043863	0.022383	0.012149	1.39274	0.014911	0	0.015326	0.024991	0.028457	0	0.015904	0	0.026425	0	0.079739	0	0.105782	0	0.125541	0.055398	0
RGTPlanet_chr7HG35570	58.8762	50.9054	41.7185	39.5752	43.5935	40.8497	33.2926	56.2611	43.3658	68.0092	38.4421	41.2669	44.3072	45.9343	52.9508	37.3361	57.9665	42.6662	47.1241	51.2084	49.1645	57.1266	50.3418	60.4004	50.4824	54.0118	54.4656	43.2571	40.4532	44.5641	62.928	54.5311	52.9554	46.0618	48.5365	43.3232	49.0422	44.7757	32.7064	50.0937	40.9761	48.5191	55.8019	39.497	42.4811	40.9236	40.7537	50.5254	49.3551	47.7041	50.3792	46.8585	43.4281	44.4288	45.5231	41.0419	38.3413	53.7832	45.6309	39.9885	46.094	36.7607	40.2285	58.6376	62.0403	40.1316	46.5374	42.3775	48.0035	42.7226	43.7806	43.4976	30.9625	40.2113	49.3952	47.7927	66.4643	44.9193	54.1034	44.1727	51.0416	47.0195	44.5308	53.5894	43.5457	51.2141	52.4439	46.8768	54.5873	55.368	45.052	37.7118	55.4073	67.651	54.4762	54.3972	53.3573	66.2776	64.9731	53.3407	68.4194	60.3955	51.7092	44.3492	63.1098	49.2019	57.4658	63.8154	48.2696	55.9231	51.2591	43.4035	50.5849	47.2254	49.2026	48.1997	46.4788	51.8142	45.9832	49.2521	51.5198	33.6225	39.894	42.5631	49.087	41.3235	51.601	38.1903	52.9695	50.8599	45.8265	61.1898	64.3365	49.0973	57.4815	75.3333	49.3382	59.4185	56.5408	58.4578	59.5292	68.3204	67.6341	57.7	47.2664	50.393	38.8853	51.6348	46.5174	47.0625	49.4256	44.5209	50.4342	55.9438	55.1286	49.7199	44.0004	48.0289	38.8192	46.4509	44.0899	45.0048	38.7071	49.2732	47.2332	43.4168	61.8415	46.9487	33.2968	55.6495	43.1906	18.9269	8.53917	3.01659	23.6908	16.6526	20.1126	10.5528	13.3301	21.7361	20.6659	21.7373	51.8331	18.1174	13.3215	28.9637	17.0285	23.1124	16.7527	12.9218	19.4589
RGTPlanet_chr7HG35571	4.09338	3.19053	3.51709	2.81214	2.71443	3.78722	3.20344	3.92105	2.18696	4.06715	2.56615	3.27702	2.13228	2.42495	3.10459	3.00927	3.7269	2.78121	3.38272	3.46845	3.80701	3.86134	5.49036	3.7302	3.8374	5.17183	4.01731	3.36561	3.96642	4.41789	4.16792	4.11118	4.43452	4.57119	3.71376	3.5714	3.0393	5.07289	3.58744	4.64761	4.1575	4.05965	5.4817	6.11724	3.17568	3.2397	3.65702	3.80444	3.56949	2.15394	3.29719	4.04918	3.5893	4.10898	2.35467	2.59558	4.37948	5.49383	4.01943	3.42896	4.24508	4.04854	3.6674	4.61283	5.08001	2.71474	4.12065	3.98308	3.66374	4.09567	3.2306	3.10531	3.29955	4.5911	3.18477	2.74683	4.54616	4.3551	3.42009	3.03817	4.99683	3.63637	3.7146	4.80631	3.94213	3.94443	4.19547	4.22733	3.90988	2.75319	2.85017	3.40389	5.02429	4.47594	4.52157	5.34556	4.14862	3.74856	5.53714	4.42195	7.58473	4.75753	4.4141	2.70021	3.2234	2.67975	5.11222	4.13413	2.57572	2.83755	4.76756	4.65985	3.7767	3.60765	4.54437	4.55204	3.80781	3.90985	4.91589	4.07275	4.60978	3.62532	3.8139	3.03977	3.64977	4.49055	4.62543	5.11385	4.56511	3.74277	4.52911	4.61668	4.5926	4.28681	5.15178	4.97231	4.13378	4.08035	4.04512	4.52392	3.26316	5.41735	3.20985	5.71554	5.37427	4.9795	3.68624	4.51327	4.66899	6.25081	5.27963	4.82196	4.22583	3.68953	4.67749	2.98573	4.43274	4.00181	2.94543	4.46868	4.60946	4.64497	4.0232	3.22386	3.64216	3.39959	3.77541	3.27927	4.59408	4.54805	4.19946	2.04169	1.18767	0.950543	2.07849	2.16541	2.68784	1.97748	1.72558	3.03134	1.78754	1.72348	2.01207	1.50513	1.48537	2.91162	3.44213	2.14473	2.32115	2.998	1.59661
RGTPlanet_chr7HG35572	7.88577	10.2103	7.13363	9.20887	8.49308	8.4439	8.87451	11.1476	9.30241	10.1696	12.3107	10.0034	9.90966	8.76603	9.98919	6.92749	9.18446	8.7491	9.27795	13.1888	10.5492	7.98032	10.2964	10.2605	8.55681	7.43061	7.74993	10.0754	9.78741	10.8654	12.8216	11.9013	9.20573	11.0132	10.6088	11.1755	7.98213	7.69116	4.95878	8.69842	7.8826	7.9344	12.9463	6.88303	7.5077	6.82275	8.45824	7.55047	8.37639	9.64367	10.0275	9.3706	8.26176	7.2648	11.7657	8.26138	10.8976	10.777	11.6866	9.04087	6.22428	9.20387	7.21582	9.1077	11.8752	9.82675	8.42729	5.45475	7.56647	7.88118	9.73765	10.5064	5.56407	9.36512	9.42956	12.1041	9.956	8.56527	8.11769	7.65139	7.71521	9.766	7.10361	11.0465	7.18179	13.688	11.2865	11.163	10.8269	10.7929	14.8803	6.47423	10.6714	10.7187	8.96914	10.2482	7.99396	7.91345	8.17914	10.8531	10.3904	10.6665	11.9728	9.31522	10.1313	9.49059	8.83169	10.7611	5.84502	11.5671	7.91808	5.0762	8.28496	9.37601	7.37151	5.2798	8.02878	8.11043	8.3276	4.41099	7.56419	7.51953	6.05598	8.26206	10.2278	9.38057	7.9675	4.15278	8.55076	8.1145	8.43842	9.9738	8.91898	9.37875	9.7457	14.474	11.4491	9.73007	12.8708	12.7858	12.9028	15.2667	13.6988	10.6988	7.21184	9.06735	8.19716	9.52851	7.63604	9.04677	8.74311	8.1054	8.74847	8.41118	6.23309	7.0196	5.58489	9.75203	7.96322	8.68322	8.25792	8.34374	7.56786	9.23137	12.2999	6.46522	8.06318	5.96684	7.13004	7.64089	9.59819	5.59035	4.15815	3.62092	7.02998	6.56571	5.70768	7.32196	8.27907	6.94831	13.0777	13.2983	16.5899	12.4302	13.5171	13.2113	12.8898	18.1723	12.8536	12.7994	17.0732
RGTPlanet_chr7HG35573	0.023557	0.025188	0.012236	0.043458	0	0.05151	0.020872	0	0.020846	0.041135	0	0	0.011201	0.03151	0	0.024867	0.066222	0.018636	0.024423	0	0.018926	0.012296	0.026002	0.030682	0.020969	0.010603	0.010289	0.048058	0.025267	0.010816	0	0.020684	0.030177	0	0.020238	0	0	0.038521	0.046744	0.008598	0	0.017226	0	0	0	0.08832	0.049397	0.059386	0.021219	0	0	0	0	0.029459	0.039829	0.025767	0	0.039028	0	0.01057	0	0	0.022044	0.012272	0	0.021523	0.010411	0.015224	0.045809	0.053735	0	0.011638	0.03706	0.013069	0.025101	0	0.032936	0.018796	0.031316	0.012203	0.011557	0.012137	0	0	0	0.025986	0.031015	0.015191	0.014575	0	0.054954	0	0.053832	0.011848	0	0	0.010097	0	0.043007	0	0.014772	0	0.040075	0.026169	0.025749	0.023114	0	0	0	0.054266	0.012899	0.065568	0.046348	0.052423	0.026821	0	0.134394	0	0.021156	0.011834	0.073171	0.059971	0	0	0.013009	0.012877	0.012307	0.011416	0	0	0.012162	0.014686	0	0	0.02614	0.014269	0	0	0	0.015396	0.013516	0	0.015773	0	0.013074	0	0.011298	0.028556	0.057162	0	0	0.033004	0	0	0	0	0	0.011994	0.02477	0	0.012444	0.012114	0.023024	0	0	0.012643	0	0.021618	0	0.028441	0.013903	0	0.023105	0.966848	0	0	0	0.011886	0	0	0	0.012122	0	0	0	0	0	0	0	0.035132	0
RGTPlanet_chr7HG35574	16.415	14.4434	10.9363	13.0814	9.83121	11.589	12.1947	13.8331	12.5352	14.3178	10.4891	13.2644	12.8443	11.5282	13.0044	10.1146	11.7557	11.1364	11.3476	13.3281	13.9795	11.7444	13.8103	14.6297	13.6698	13.999	12.1218	12.7638	10.9743	15.2517	16.6081	15.6496	16.5385	14.0737	14.7647	14.7426	13.2829	12.3084	10.3609	11.6949	11.4384	12.1941	16.8873	15.5485	13.0213	12.4683	12.2397	15.084	14.6111	12.181	12.8839	14.2868	11.6732	13.251	12.3988	9.34528	12.1591	15.4247	12.7961	10.4258	13.7703	10.1461	13.3236	12.6802	15.1952	11.3482	16.9893	12.8025	16.1981	14.8366	12.2356	12.9374	8.7835	12.1875	14.5706	12.919	14.2005	13.8714	13.847	12.0596	16.161	13.7386	11.439	14.8107	13.0972	15.3499	18.0575	14.7382	14.7514	15.914	11.8278	11.6306	15.2685	15.8686	14.4062	15.9754	14.439	13.9125	18.6259	19.4615	21.2265	16.9415	16.1747	11.7321	16.0071	11.7422	17.326	16.1158	10.9638	15.1246	15.3599	11.0497	12.4199	13.3229	15.8823	14.0281	15.3439	16.5003	15.5541	14.4899	14.6313	12.7012	15.0831	12.7602	15.5486	13.3588	12.6158	11.2965	15.6033	14.4757	14.9137	19.3699	16.757	16.7095	14.9991	17.4435	13.4399	16.3315	17.9384	16.8305	16.4067	18.7283	18.2703	14.755	13.0605	16.1831	11.724	15.4098	14.8044	17.5926	15.9774	20.2327	17.9217	16.8135	17.8051	15.3689	13.6607	13.6144	11.4714	14.3167	15.1255	14.6109	13.8141	12.6348	16.4275	12.0992	13.9217	10.0463	11.5255	13.0812	12.6838	4.34487	1.42916	0.106426	3.27518	3.55539	3.18746	2.87305	3.14698	4.20027	2.59017	4.16945	13.4393	2.9851	3.3399	4.86443	4.5709	5.27715	4.72401	3.57089	4.27836
RGTPlanet_chr7HG35575	0	0	0	0	0	0	0	0	0	0	0	0	0	0	0	0	0	0	0	0	0	0	0	0.072781	0	0	0	0	0	0	0	0	0	0	0	0	0	0	0	0	0	0.041011	0	0	0.064413	0	0	0	0	0	0	0	0	0.046769	0	0.061185	0	0	0	0.050332	0	0.263504	0	0	0	0	0	0	0.109159	0	0	0	0	0	0	0	0	0	0	0	0	0	0	0	0	0	0	0	0	0	0	0	0	0	0	0	0	0	0	0	0	0	0	0	0	0.055659	0	0	0	0	0	0	0	0.084188	0	0	0	0	0	0	0	0.057627	0	0	0	0	0	0	0.063733	0	0	0	0	0	0	0	0	0	0	0	0	0	0	0	0	0	0	0	0	0	0	0	0	0	0	0	0	0	0	0	0	0	0	0	0	0	0	0	0	0	0	0	0	0	0	0	0	0.111019	0	0	0	0	0	0	0	0	0	0	0	0	0
RGTPlanet_chr7HG35576	0	0	0	0	0	0	0	0	0	0	0	0	0	0	0	0	0	0	0	0	0	0	0	0	0	0	0	0	0	0	0	0	0	0	0	0	0	0	0	0	0	0	0	0	0	0	0	0	0	0	0	0	0	0	0	0	0	0	0	0	0	0	0	0	0	0	0	0	0	0	0	0	0	0	0	0	0	0	0	0	0	0	0	0	0	0	0	0	0	0	0	0	0	0	0	0	0	0	0	0	0	0	0	0	0	0	0	0	0	0	0	0	0	0	0	0	0	0	0	0	0	0	0	0	0	0	0	0	0	0	0.098637	0	0	0	0	0	0	0	0	0	0	0	0	0	0	0	0	0	0	0	0	0	0	0	0	0	0	0	0.200779	0	0	0	0	0	0	0	0	0	0	0	0	0	0	0	0	0	0	0	0	0	0	0	0	0	0	0	0	0	0	0	0
RGTPlanet_chr7HG35577	0.099558	0.052999	0	0.068592	0	0.0271	0.10981	0	0.04388	0.064917	0.088143	0.021813	0.047128	0.033159	0.024458	0.078498	0.027872	0.113177	0.025698	0.152755	0.019915	0.103423	0.109485	0	0.066295	0.158527	0.043331	0.0506	0.017729	0.045572	0	0.060121	0.063519	0.0487	0.106532	0	0.020674	0	0	0.054299	0	0.163189	0.062158	0.124706	0.056991	0	0.077983	0	0.022336	0.026707	0.071514	0.067472	0.056534	0.020674	0.05588	0.135507	0.051805	0.027384	0	0.022252	0.158539	0.023325	0.023201	0.103421	0.026428	0.045312	0	0.010684	0.048231	0.067902	0.040257	0.024501	0.058523	0.110062	0.052837	0.025755	0.115503	0.118713	0.065955	0.051395	0.024316	0.051129	0.064714	0.127497	0.026111	0.05488	0.131016	0.223425	0.14941	0.027202	0.057765	0.106855	0.028319	0.024914	0.045915	0.144747	0.084887	0.100947	0.241173	0.082031	0.095456	0	0.056428	0.064427	0	0.12515	0.026855	0.085925	0.065368	0.315131	0	0.044872	0	0.093515	0.043797	0	0	0.077612	0.022336	0.060151	0.051493	0.101267	0.110728	0.027397	0.02747	0.081558	0	0.024104	0.083897	0.201065	0.02591	0.062024	0.027733	0.049786	0.110455	0.115804	0.044992	0.055294	0.07844	0.130044	0	0.102164	0.033318	0.058665	0.027613	0.103785	0.071596	0.0603	0.030175	0.120897	0.077103	0.178048	0.073031	0	0.026586	0.10069	0.054333	0.126674	0.05231	0.075793	0.07885	0.102335	0.07294	0.026915	0.028808	0.02669	0.047358	0.045666	0.077927	0.240158	0.029361	0.022481	0	27.6343	0	0	0	0	0	0	0.095378	0.076408	0.052703	0.080184	0.031754	0	0	0	0	0	0
RGTPlanet_chr7HG35578	319.84	259.779	179.151	231.296	225.197	257.474	241.479	274.429	239.225	275.689	263.15	252.782	249.935	225.402	233.216	146.352	252.854	226.452	250.801	277.517	267.293	258.377	334.685	300.94	296.449	253.646	258.428	261.24	274.102	319.775	232.567	291.191	302.081	303.751	285.74	301.28	231.005	219.585	164.401	269.727	270.637	200.821	323.208	267.539	239.184	230.337	258.224	238.179	226.4	245.652	285.697	267.645	219.938	198.954	271.279	183.526	275.819	289.982	278.645	218.866	210.685	258.444	206.469	287.48	334.46	230.152	251.966	189.631	238.108	239.183	297.596	253.804	169.031	317.436	284.047	299.584	301.029	301.4	286.813	271.484	174.019	268.771	199.052	340.098	224.29	322.49	286.606	301.467	313.649	318.713	299.022	191.751	283.807	374.503	298.716	362.874	245.476	289.127	296.345	339.08	297.96	244.868	316.906	262.154	281.257	271.13	332.805	321.994	143.14	316.175	290.815	203.492	267.901	295.393	255.228	199.713	250.835	306.56	294.795	173.916	270.046	258.918	152.544	265.442	274.939	322.895	266.3	167.017	277.631	263.736	291.314	355.867	288.265	273.012	312.913	453.568	294.316	275.502	319.079	304.474	319.085	341.05	329.699	299.774	179.091	292.433	249.75	289.519	207.623	317.253	233.899	237.986	325.798	273.964	235.843	235.007	179.032	268.956	224.349	248.422	260.399	272.44	251.844	284.377	243.198	180.483	263.725	271.287	294.417	327.879	285.729	187.606	103.236	34.0127	202.727	158.422	148.704	133.538	130.757	159.789	178.597	245.784	253.482	174.327	162.141	217.451	199.025	275.366	183.717	158.274	216.019
RGTPlanet_chr7HG35580	0.84926	0.132495	0.177893	0.723578	0.268648	0.589367	0.372897	0.145833	0.846489	1.34887	0.697912	0.077769	0.282905	0.202547	0.416415	1.43515	0.427946	1.26734	0.247775	1.48849	0.819615	0.609654	0.596034	0.356134	0.192368	0.444056	0.210717	0.640813	1.01848	0.705327	1.35946	1.12751	0.419608	0.439713	0.297797	0.925921	0.673068	0.283707	0.732528	0.47062	0.501935	0.763231	0.812373	0.673879	1.13694	0.190098	1.01935	0.76221	0.571486	0.482776	1.02449	0.630616	0.611155	0.537367	0.662976	0.941915	0.677691	0.754772	0.567199	0.528206	0.91679	0.626605	1.679	0.676746	0.760495	1.41941	0.985404	0.739414	0.959283	1.14235	0.699753	1.06474	0.636163	2.04765	1.15545	2.22957	0.785684	0.447839	0.536308	2.25356	0.71679	2.22172	0.86391	1.08945	3.24114	2.48527	2.38724	1.57706	1.31633	1.29855	0.966697	1.37441	0.788305	1.28736	1.45911	1.38285	0.538965	0.318201	1.03775	0.302895	0.50082	0.595189	0.330164	0.779236	0.592521	0.493332	0.636416	1.52839	0.645375	0.791978	1.89936	0.872992	1.11431	1.22161	1.00344	1.12835	1.34168	1.42032	0.644268	0.629453	0.360193	0.669062	0.829217	1.64041	0.691989	0.648945	0.944544	1.21178	0.440629	0.509754	0.553254	1.05424	1.02615	0.443657	0.797335	0.398429	0.892221	0.6692	0.422736	0.97807	1.87085	0.711377	0.899191	0.613092	0.715772	1.26075	0.453381	0.745157	1.14716	0.792394	0.858338	1.6094	1.14224	0.708773	1.2992	0.729421	0.974332	0.398129	0.704144	0.779427	0.780885	0.580803	0.757777	0.516824	1.04401	1.37744	1.02959	0.508963	0.740894	1.15373	1.71953	0.962923	0.383665	0.569709	0.282369	0.386267	1.16112	1.09663	0.895219	0.9671	0.344402	1.86851	1.36149	1.47458	0.94073	0.825932	2.17253	2.13713	2.89319	2.34549	1.25006
RGTPlanet_chr7HG35582	0.177777	0.162212	1.05087	0.279914	0.188622	0.304124	0.224061	2.03006	0.134302	0.242839	1.05662	0.511832	0.31252	0.135317	0.174667	1.65509	0.199052	1.32121	0.209739	0.285722	0.345394	0.131888	0.223401	0.13165	0.135278	0.068343	0.22104	0.206498	0.198964	0.209226	0.224797	0.31105	0.064803	1.66444	0.108688	0.201541	0.25311	0.137832	0.854187	0.073863	0.07782	0.16649	1.64881	0.076337	0.203503	0.210738	0.397803	0.063789	0.182301	0.108992	0.413447	0.205268	0.230709	0.042184	0.313554	0.221192	0.132132	0.866085	0.353609	0.068107	0.092426	0.19037	0.142025	0.237412	1.0246	0.161799	0.290683	0.566786	0.049207	0.046185	1.10893	0.099987	1.07473	0.084217	0.242578	0.183932	0.565619	0.201858	0.201871	0.104871	0.89307	0.104328	0.858295	0.442259	1.22542	1.09195	0.36763	1.07452	0.250069	0.138752	1.47327	0.909139	1.24235	0.737104	0.163946	0.073834	0.324747	0.154472	0.092266	0.418504	0.987397	0.342528	0.259097	0.309994	0.277466	0.174357	0.054803	0.143783	0.377947	0.087694	0.166807	0.635593	0.166381	0.07533	0.11556	0.71098	0.024134	0.158382	1.18511	0.484321	0.840655	0.206652	1.15805	0.083863	0.504519	0.249651	0.053025	1.00838	0.142674	0.263765	0.052418	0.31643	0.027965	0.279402	1.29611	2.27889	1.1018	0.310311	0.186751	0.563935	0.407756	1.11192	0.237978	1.10739	1.26787	0.236696	0.048703	0.092291	0.862107	0.246717	0.157345	0.995401	0.194421	0.38048	0.779923	0.898984	0.942495	0.077552	0.080063	0.850696	0.34864	0.104418	0.124042	0.329551	1.23458	0.108933	0.048322	0.838721	0.079513	0.673868	1.0186	0.160575	0	0.05073	0.060547	0.086984	0.124531	0.025378	0.057813	0.130945	0.583809	0.493668	0.268806	0.207414	0.550622	0.283889	0.286557	2.02427	1.32514	0.637995	0.265213
RGTPlanet_chr7HG35583	0	0	0	0	0	0	0	0	0	0	0.023729	0	0	0	0	0	0	0	0	0	0	0	0	0	0	0	0	0	0	0	0	0	0	0	0	0	0	0	0	0	0	0	0	0	0	0	0	0	0	0	0	0	0	0	0.060173	0	0	0	0	0	0	0	0	0	0	0	0	0	0	0	0	0	0	0	0	0	0	0	0	0	0	0	0	0	0	0	0	0	0	0	0	0	0	0	0	0	0	0	0	0	0	0	0	0	0	0	0	0	0	0	0	0	0	0.039771	0	0	0	0	0	0	0	0	0	0	0	0	0	0	0	0	0	0	0	0	0	0	0	0	0	0	0	0	0	0	0	0	0	0	0	0	0	0	0	0	0	0	0	0	0	0	0	0	0	0	0	0	0	0	0	0	0	0	0	0	0	0	0	0	0	0	0	0	0	0	0	0	0	0	0	0	0
RGTPlanet_chr7HG35584	0.074294	0.063487	0.092526	0.041078	0.013838	0.048689	0.039457	0.097915	0.078822	0.129602	0.118753	0.078382	0.112921	0.099281	0.029287	0.094019	0.033384	0.105708	0.03078	0.045712	0	0.030987	0.114708	0.057993	0.092528	0.187115	0.051876	0.090866	0.074307	0	0.029315	0.091251	0.038034	0.087488	0.102035	0.029573	0.061896	0.06473	0.073662	0	0.02283	0.032568	0.074416	0.19414	0.136513	0.123683	0.062258	0.037427	0.080233	0.095917	0.014271	0	0.050784	0.08664	0.08366	0	0.077555	0.213157	0.085417	0.066612	0.122048	0.111757	0.208376	0.077352	0.142402	0.135642	0.118094	0.05117	0.115483	0.149015	0.108435	0.073346	0.011678	0.049416	0.079091	0.246703	0.013836	0.071071	0.131584	0.076909	0.014564	0.030598	0.012917	0.030533	0.078156	0.098332	0.058682	0.133967	0.091821	0.081542	0.034621	0.083469	0.186569	0.074644	0.041282	0.054227	0.101768	0.151307	0.072256	0.032665	0.167715	0.061694	0.168499	0.033004	0.010826	0	0.128345	0.067327	0.02604	0.017112	0.081355	0.103372	0.097425	0.110212	0.067656	0.110952	0.169518	0.139082	0.14676	0.08955	0.030762	0.121016	0.049616	0.049101	0.065633	0.081206	0.170751	0.100791	0.083517	0.034333	0.153405	0.018524	0.03274	0.104033	0.115411	0.090021	0.053739	0.016506	0.109314	0.038838	0.11934	0.18309	0.039793	0.157676	0.049474	0.153813	0.014252	0.072036	0.018025	0.126353	0.030702	0.208135	0.265413	0.047735	0	0.225458	0.064869	0	0.109351	0.015088	0.09418	0.076398	0.014521	0.0804	0.085998	0.031891	0.042425	0.068172	0.046541	0.125548	0.052608	0.161083	0	0	0.017853	0.034202	0	0	0.102226	0.038578	0.076231	0.045814	0	0.034831	0	0.027916	0.105557	0.021673	0.060121	0.022113	0.058619
RGTPlanet_chr7HG35585	0.252601	0.570479	0.393123	0.319971	0.686263	1.13776	0.125732	1.11658	0.251176	1.07375	0.854945	0.249769	0.254874	0.316369	0.299702	0.381911	0.15957	0.923243	1.22659	0.517946	0.266029	0.18102	1.34585	0.574901	1.27781	0.425917	1.06075	0.474075	0.924602	0.354304	0.747341	0.250348	1.30819	1.08833	0.680399	0.848126	0.074515	0.833934	0.125199	0.281569	0.836654	0.645757	0.90904	1.26903	0.602539	0.08934	0.710908	0.377682	0.198858	0.186793	0.171817	0.442782	0.122271	0.525887	0.161141	0.362141	0.477794	0.766334	0.88397	0.382085	0.532965	0.845779	0.418107	1.10106	0.791806	0.417834	0.415037	0.190239	0.199339	0.172681	0.681794	0.247246	0.297714	1.34728	0.386452	0.556863	0.990354	0.490705	0.153752	0.310442	0.27967	0.276276	0.686023	0.567565	0.602221	1.14921	0.542055	3.33951	0.585144	0.235509	0.806947	0.339365	1.49528	1.0941	0.818447	1.13808	0.632145	1.27875	2.10899	0.537599	3.19048	0.613212	1.27107	0.223786	0.540628	0.175645	1.01705	0.196713	0.188211	0.123696	0.907123	0.348697	0.621037	0.585487	1.77771	0.574686	1.49125	0.394044	0.765448	0.557391	0.866097	0.835696	0.39848	0.166471	0.348655	0.293491	1.79958	0.39774	0.869576	0.165426	1.23924	1.00942	0.57395	0.947433	1.08609	0.899139	1.05627	0.457435	0.862764	0.21056	0.489059	1.86136	0.263699	2.36393	0.397385	0.686411	0.74472	0.651297	0.478753	1.71789	0.523902	0.752241	1.83235	0.422631	0.417892	0.31944	0.513242	0.442958	0.529653	1.16352	0.750473	0.589218	0.26227	0.954203	0.330479	0.203294	0.2404	0.724312	0.539013	0.64787	0.782515	0.097045	0.263351	0.205044	0.085853	0.370052	0.428673	0.158858	0.379906	0.778304	0.384582	0.165395	1.19315	0.129475	0.243301	0.163013	0.739737	0.495257	0.050889	0.159548	0.103737
RGTPlanet_chr7HG35587	0	0	0	0	0	0	0	0	0	0	0	0	0	0	0	0	0	0	0	0	0	0	0	0	0	0	0	0	0	0	0	0	0	0	0	0	0	0	0	0	0	0	0	0	0	0	0	0	0	0	0	0	0	0	0	0	0	0	0	0	0	0	0	0	0	0	0	0	0	0	0	0	0	0	0	0	0	0	0	0	0	0	0	0	0	0	0	0	0	0	0	0	0	0	0	0	0	0	0	0	0	0	0	0	0	0	0	0	0	0	0	0	0	0	0	0	0	0	0	0	0	0	0	0	0	0	0	0	0	0	0	0	0	0	0	0	0	0	0	0	0	0	0	0	0	0	0	0	0	0	0	0	0	0	0	0	0	0	0	0	0	0	0	0	0	0	0	0	0	0	0	0	0	0	0	0	0	0	0	0	0	0	0	0	0	0	0	0	0	0	0
RGTPlanet_chr7HG35588	0	0	0	0	0.594268	0	0.140978	0	0	0	0	0	0	0	0	0	0	0	0	0.164765	0	0	0	0	0	0	0	0	0	0.738824	0	0	0	0	0	0	0	0	0	0	0	0	0	0	0	0	0	0	0	0	0	0	0	0	0	0	0	0	0	0	0	0	0	0	0	0	0	0	0	0	0	0	0	0	0	0	0	0	0	0	0	0	0	0	0	0	0.218467	0.201516	0	0	0	0	0	0	0	0	0.672507	0	0	0	0	0	0.376246	0	0	0	0	0	0	0	0	0	0	0	0	0	0	0	0	0	0	0	0	0	0	0	0	0.160208	0	0	0	0	0	0	0	0	0	0.370425	0	0	0	0.22623	0	0	0	0	0	0	0	0	0	0	0	0	0	0	0	0	0	0	0	0	0	0	0	0	0	0	0	0	0	0	0	0	0	0	0	0	0	0	0	0	0	0	0.385959	0	0	0	0	0	0
RGTPlanet_chr7HG35589	0	0	0	0	0	0	0	0	0	0	0	0	0	0	0	0	0	0	0	0	0	0	0	0	0	0	0	0	0	0	0	0	0	0	0	0	0	0	0	0	0	0	0.198957	0	0.18152	0	0	0	0	0	0	0	0	0	0	0	0	0	0	0.142136	0	0	0	0	0	0	0	0	0	0	0	0	0	0	0	0	0	0	0	0	0	0	0	0	0	0	0	0	0	0	0	0	0	0	0	0.113778	0	0	0	0	0	0	0.186469	0	0	0	0	0	0	0	0	0	0	0	0	0	0	0	0	0	0	0	0	0	0	0	0	0	0	0	0	0	0	0	0	0	0	0	0	0	0	0	0	0	0	0	0	0	0	0	0	0	0	0	0	0	0	0	0	0	0	0	0	0	0	0	0	0	0	0	0	0	0	0	0	0	0	0	0	0	0	0	0	0	0	0	0	0	0	0	0
RGTPlanet_chr7HG35590	0	0	0	0	0	0	0	0	0	0.408837	0	0	0	0	0	0	0	0	0	0	0	0	0	0	0	0	0	0	0	0	0	0	0	0.461843	0	0	0	0	0	0	0	0	0	0	0	0	0	0	0	0	0	0	0	0	0	0	0	0	0	0	0	0	0	0	0	0	0	0	0	0	0	0	0	0	0	0	0	0	0	0	0	0	0	0	0	0	0	0.589134	0	0	0.26902	0	0	0	0	0	0	0	0	0	0	0	0	0	0	0	0	0	0	0	0	0	0	0	0	0	0	0	0	0	0	0	0	0	0	0	0	0	0	0	0	0	0	0	0	0	0	0	0	0	0	0	0	0	0	0	0	0	0	0	0	0	0	0	0	0	0	0	0	0	0	0	0	0	0	0	0	0	0	0	0	0	0	0	0	0	0	0	0	0	0	0	0	0	0	0	0	0	0	0	0
RGTPlanet_chr7HG35591	0.051141	0.054437	0	0	0	0.139176	0	0.335974	0.112678	0.244486	0.022634	0.044809	0.024203	0.136235	0.075365	0	0.143144	0.241851	0.131976	0.052302	0.102276	0.026556	0.028115	0.198812	0.113499	0.068808	0	0.051975	0	0	0.17603	0.022369	0.097865	0.300132	0.131311	0	0.042471	0.333042	0.12647	0.018591	0.293808	0.093123	0.383078	0.025618	0.234154	0.254602	0.0534	0	0.137654	0	0.097942	0.11128	0.232275	0.084942	0.028698	0.083509	0.133028	0.084384	0.062826	0	0.06979	0.215619	0.047663	0.239026	0.244315	0	0.045024	0	0.074312	0.023249	0.186077	0.251664	0	0.028263	0.13568	0	0	0	0.225825	0.026396	0	0	0	0.104767	0	0.394661	0.033649	0.557283	0.094411	0.111752	0.17799	0	0.145439	0.255896	0	0.241583	0.043593	0	0	0.056182	0.320692	0.026528	0.057971	0.198615	0	0.100313	0.331064	0.115812	0.044768	0.147155	0.167947	0	0.134014	0.151689	0.203611	0	0.607474	0.132886	0.344193	0	0.105799	0.338101	0	0.112581	0.169321	0.027928	0.133469	0.148575	0.287297	0.059014	0.290271	0.318591	0.225247	0.102295	0.255322	0.403089	0.092444	0.056806	0	0.100198	0.058649	0.244893	0.171146	0.120535	0	0.079439	0.024518	0.030974	0.062	0.124201	0.15842	0	0.06525	0.082088	0	0	0	0.234246	0	0.285503	0.081005	0	0.024978	0	0	0.191935	0.097304	0.281485	0.080057	0.185037	0.301635	0.023096	0	0.051077	0.060954	0.145946	0.156709	0.025548	0.087302	0	0	0.130791	0	0.029831	0.195642	0.071448	0.180301	0.259369	0	0.113344	0.133497
RGTPlanet_chr7HG35592	0.073013	0.077446	0	0	0	0	0	0	0	0.03162	0.128836	0.031876	0	0.048464	0.035753	0	0.122203	0.05738	0.187778	0.148935	0.029104	0	0.080032	0.235589	0	0.195913	0	0.036995	0	0	0	0.063685	0.232111	0	0.124613	0.036093	0.03022	0.236919	0.072054	0.132287	0	0.053014	0.181771	0	0	0	0.075995	0	0	0.156214	0.034851	0.022633	0	0.030225	0.040834	0.079185	0	0.160117	0	0	0	0.034085	0	0	0.115911	0	0	0	0	0	0.029433	0	0	0	0.038618	0.075307	0	0.057852	0.128606	0.112733	0	0.037391	0	0.074557	0	0.080456	0.144068	0.232903	0	0.357337	0.126518	0	0.124152	0	0	0	0.030981	0	0	0.200412	0	0.075709	0	0.040473	0	0	0.118078	0.165274	0	0	0.199747	0	0.143376	0.054127	0.124497	0	0	0	0.065481	0	0	0.185481	0	0	0.161065	0	0	0.03533	0.040996	0	0.112976	0	0	0	0.080994	0.132909	0.032983	0.162197	0	0	0.041846	0	0	0.085999	0	0	0	0	0	0	0	0	0	0.078073	0	0	0	0	0	0.222253	0.115605	0	0	0	0	0	0	0.03348	0	0.087985	0	0	0	0	0	0	0	0	0	0	0	0	0	0	0	0	0	0.05255	0	0	0
RGTPlanet_chr7HG35593	44.8275	43.4289	45.0148	42.5436	36.2123	31.7825	40.5027	28.7313	42.8332	31.0427	27.3425	42.1429	37.6724	37.4507	41.8687	37.4491	52.9842	25.5502	28.5393	43.2517	44.9209	39.6565	32.662	51.4621	29.7217	48.8418	41.9811	46.0025	45.8879	47.0365	23.2512	50.5195	30.9889	25.4583	53.205	28.7114	32.7298	54.6024	41.4828	50.5517	25.5667	24.163	31.3979	32.408	31.4004	39.4706	28.8711	41.3283	51.9592	45.1498	48.7046	30.8916	50.3145	26.4686	43.1013	26.6601	25.6977	32.6945	30.1726	38.8619	45.751	25.5469	42.5579	27.6077	33.8021	39.6422	47.3648	44.3613	39.4222	48.5881	28.0517	43.6835	37.7207	31.2109	27.1647	43.401	54.8848	54.78	43.6218	42.4139	47.6455	46.9994	44.0068	56.5903	42.073	33.4402	44.9117	33.2347	42.9129	43.9543	32.2713	41.7983	35.0983	31.6233	47.6517	31.0119	42.0956	39.5979	43.5556	46.8657	32.7672	52.6176	35.1137	44.2338	35.3957	37.708	32.1029	42.6526	27.3626	39.1135	27.7461	39.0188	26.5363	47.26	35.7577	35.4266	26.6181	37.1472	31.6233	43.5312	26.8697	26.4507	37.857	37.5336	30.0704	46.984	25.2508	37.5397	27.9256	41.1688	26.5515	33.6279	29.7792	24.9532	28.5204	32.5004	31.5966	52.6075	48.9712	49.7118	46.7868	32.8506	50.8467	30.0415	41.7242	49.3917	39.0434	45.1401	45.0856	29.4538	43.7936	50.4993	30.1544	42.0985	40.0395	42.3054	41.3272	28.5312	41.7825	27.8414	24.9408	40.3451	40.6691	44.036	45.8797	30.5121	37.8364	21.6975	28.374	27.3232	27.5445	48.1548	19.4715	16.4073	45.5561	24.1285	28.0287	50.7739	26.9392	30.2122	47.8647	46.0914	28.4046	41.3131	27.4698	22.3548	30.9302	30.794	46.8451	28.7805	53.7565
RGTPlanet_chr7HG35594	42.446	36.4496	35.7642	38.1104	30.4738	37.4942	32.4088	41.1468	34.3094	39.5532	35.5539	35.0977	31.7136	31.9636	32.3137	29.082	41.1883	34.6606	38.7394	32.6779	34.1099	36.9194	42.1248	41.9776	41.6839	41.1154	29.7739	36.7936	31.3839	44.9136	37.8435	35.369	37.3275	37.2283	35.426	33.6706	34.6077	37.1855	27.8002	40.1893	34.9441	30.5527	41.1493	43.4618	35.9718	35.5643	35.0681	40.0694	41.8215	35.3238	38.9463	39.2367	36.5042	41.0193	34.0185	32.939	29.8872	41.5629	33.2244	24.9266	44.356	35.782	31.8969	34.8028	40.7696	27.738	50.272	35.6328	35.8122	42.981	29.1754	29.0206	28.8925	39.3436	30.9865	30.0817	35.8648	46.3521	37.6679	34.7777	36.1402	33.4035	35.4055	42.7026	32.1754	38.266	43.6894	38.4267	44.0849	39.7855	33.8534	30.1628	40.9507	41.5898	35.7683	36.2417	37.6863	38.0109	42.0092	48.5649	54.1894	55.1063	48.5137	35.6579	31.4561	28.9453	48.705	31.5407	33.7194	31.975	39.5656	37.4053	39.4511	44.7597	47.9488	31.7485	36.5252	33.7333	44.8382	41.143	41.7008	35.9287	31.0293	34.4286	40.2041	35.2549	34.3911	37.9358	42.7743	41.4509	42.1104	44.311	42.2222	37.6483	33.6764	36.4587	30.5508	42.9297	30.8237	34.0716	36.6648	43.2277	36.3612	39.5357	31.3561	39.0515	29.8604	40.8894	33.4889	46.0997	34.9	37.9931	49.2026	39.8764	33.9953	41.3615	34.6478	35.8106	30.7705	35.3759	35.562	33.877	33.1943	34.8146	33.0007	32.6641	34.2058	31.582	34.806	36.3522	28.2566	26.9416	25.1798	20.5261	31.1901	21.8518	29.9075	25.5169	23.7034	35.0718	24.8879	29.8755	38.3359	28.6382	24.0318	29.1929	34.9432	27.9029	27.2186	25.9875	28.9308
RGTPlanet_chr7HG35595	1.17532	1.10779	2.55074	2.057	1.68009	3.15229	2.17543	2.03105	2.27285	2.18282	2.6232	1.88315	1.45622	1.41624	1.13347	1.90227	1.95036	1.19455	1.61137	1.57304	1.39352	1.31599	1.64157	1.02625	1.26482	1.66373	1.65367	1.37935	0.821642	0.745313	2.11346	1.1477	1.24101	1.81448	1.51011	1.39125	1.20238	1.57153	1.63318	1.80922	1.35154	1.25223	2.20274	2.40244	1.50193	1.37025	1.48817	1.59075	1.58311	1.18911	1.16971	1.78594	1.41283	1.6344	1.19335	1.30542	1.85955	2.41381	1.482	1.51653	1.00847	2.0773	1.07526	1.22155	2.01729	1.31759	1.45385	1.80572	1.99407	1.37793	1.99357	1.06868	1.50672	1.22514	0.936276	1.12336	1.38556	0.665219	1.13865	1.21421	1.03861	1.02204	1.37218	1.25124	2.23031	1.64479	1.33859	1.42168	1.11399	1.18685	1.49636	1.24035	1.59562	1.65302	1.50243	2.20375	1.25382	2.27105	2.13715	1.44038	1.8709	0.797383	1.46055	1.60551	2.37083	1.06414	1.9269	1.45894	2.17701	1.32696	1.16298	1.72874	1.62918	1.34092	1.54295	1.87728	1.15999	1.9267	1.33888	1.99676	1.4966	1.56364	1.91084	1.41835	1.67155	1.65434	1.5104	1.37921	1.42232	1.33062	1.5863	2.05607	1.86686	1.35635	2.35724	1.64411	2.22692	1.90809	1.35354	1.44682	1.45175	3.03111	1.11957	1.38527	2.23192	1.61484	0.888625	0.739336	0.986617	1.6195	1.51724	1.96194	0.893979	1.47568	1.55569	1.30303	0.912786	1.28846	0.97392	1.72083	1.5993	1.4638	1.28071	1.83345	1.64815	1.40603	1.84943	1.41004	2.30011	1.63596	1.51995	1.71497	0.642628	0.576792	0.67498	2.22392	1.47138	0.905238	1.10838	1.72214	1.67609	1.13444	1.62944	1.32012	1.4442	1.51929	1.40538	1.7718	1.77278	0.970413	0.620796
RGTPlanet_chr7HG35596	0	0	0.052838	0	0	0	0.225304	0	0	0	0	0	0	0	0	0	0	0.080607	0	0	0	0	0.056203	0	0	0	0	0	0.109179	0	0	0	0	0	0	0	0	0	0	0.148611	0	0	0	0	0	0	0	0	0	0	0	0	0.057999	0	0.057328	0	0	0	0	0	0	0	0	0	0	0	0	0	0.148613	0.04651	0	0	0	0	0	0	0	0	0	0	0	0.105092	0	0	0	0	0	0	0	0	0	0	0	0	0	0	0	0	0	0	0	0	0	0	0	0	0	0	0.044968	0	0	0	0.067329	0.076313	0	0	0	0	0	0.103166	0	0	0	0	0	0	0	0	0	0	0.053084	0	0	0	0	0	0	0	0	0	0	0	0.068875	0	0	0.053369	0	0	0	0	0	0	0	0	0	0	0	0	0	0	0	0	0	0	0	0	0	0	0	0	0	0	0	0.331484	0.060202	0	0	0	0	0	0	0	0.26837	0	0	0	0	0	0	0	0
RGTPlanet_chr7HG35597	79.6016	61.0396	42.8031	64.4597	31.9278	45.9001	67.0536	59.6728	67.2289	62.7594	62.0281	81.3975	78.9554	64.8093	67.123	31.4084	60.0682	45.0311	57.8705	81.1479	75.5907	74.737	67.8686	81.5612	66.1258	63.4886	34.5325	74.5567	39.7874	69.4427	60.2653	83.9835	59.4326	67.6745	75.8963	54.3375	65.9749	52.8727	58.153	60.5731	49.532	40.0371	69.1534	50.3339	39.2952	58.7633	50.4486	32.605	65.4285	64.3083	82.3279	54.284	60.6164	43.3035	84.8814	33.3651	58.352	58.1505	58.7847	31.3124	57.9656	53.3214	55.7812	60.6578	68.3942	34.4145	65.2525	38.0804	55.9141	62.1441	57.2268	74.227	28.7194	65.9642	63.1345	91.2447	49.6418	74.7876	79.3235	66.7543	40.6759	72.0396	38.9444	95.422	43.5953	71.9475	93.9135	68.6864	89.4705	92.0506	58.9327	40.2175	63.6461	76.1595	48.4538	76.9021	64.7904	38.2202	35.2676	102.007	62.2169	67.3238	70.3893	73.6783	51.4258	81.5923	70.2027	93.3087	40.107	90.425	57.6997	34.667	51.3924	81.7194	48.939	37.3003	47.402	87.6154	60.6727	34.7057	47.7686	50.2682	35.3589	71.4458	52.1186	105.007	51.8884	55.8286	59.3643	73.8894	53.162	68.2333	51.5177	54.2894	67.3889	98.7615	66.6356	77.0955	50.9161	96.8965	103.516	65.3068	99.9312	67.8917	43.2267	98.1009	72.5512	85.1051	49.4003	70.7543	70.527	58.3018	73.2113	81.0061	51.0273	51.1896	41.0813	62.8315	32.9501	52.5297	55.3966	41.9101	76.4524	49.7047	50.0895	49.2041	56.475	56.5542	63.2374	76.1428	62.2269	59.4509	28.4666	5.5795	65.8229	45.3402	43.0876	40.4002	36.436	42.3619	36.3446	82.4258	61.3109	64.4161	54.9959	65.7304	54.5383	76.0682	48.1436	55.2031	85.5747
RGTPlanet_chr7HG35598	0	0	0	0	0	0.029265	0.047433	0	0	0.023367	0.047594	0.117775	0.05089	0	0.026413	0	0	0	0	0	0.064517	0	0.02956	0.104504	0	0	0	0	0.019146	0.02461	0	0	0.034298	0	0.046021	0.026667	0	0	0	0	0	0.039164	0.067129	0	0.030773	0.022307	0.028293	0	0	0	0	0.016849	0	0	0.030172	0.029265	0	0.029573	0	0	0	0.025188	0	0	0.028542	0	0.047338	0	0.026045	0	0	0.079402	0	0	0	0	0.074837	0.021482	0	0	0	0	0	0	0	0.029648	0.070781	0	0	0	0	0	0	0.081672	0.024788	0	0	0.054493	0	0.029544	0.03373	0	0.030938	0	0.0198	0	0	0	0	0.030953	0	0	0.07047	0.039885	0	0	0	0	0	0	0.083452	0.027352	0	0	0.02968	0.029372	0.028074	0	0	0.062062	0.028016	0	0	0	0	0	0	0	0	0.070253	0	0	0	0	0	0	0	0	0	0	0.028965	0	0	0	0	0	0	0.027374	0.028486	0	0	0.027643	0	0.029079	0.062256	0.057673	0.076754	0	0	0	0	0	0	8.27056	0.032024	0.03067	0	0	0	0.034633	0	0	0	0.031358	0	0.050046	0	0	0	0	0
RGTPlanet_chr7HG35599	0.070095	0	0.024185	0	0.021705	0	0	0.025599	0.020605	0.040647	0.041391	0	0.066396	0.031142	0.068909	0	0	0.018427	0	0.023909	0.018704	0	0.051412	0.030302	0	0	0.040694	0	0.066602	0.021398	0	0	0	0	0	0	0.038834	0	0	0	0.053726	0	0	0.023424	0.026763	0	0	0.088077	0	0	0.044775	0.014534	0	0.019416	0	0.025455	0.024327	0	0	0.020898	0.042542	0	0.02179	0.02428	0.049641	0.021277	0.020583	0.030101	0.045295	0	0	0	0	0	0.049623	0	0.065089	0.037163	0	0.057848	0.022838	0	0.060778	0.023948	0	0	0	0.059966	0	0.025552	0	0	0	0	0.046824	0.096194	0.042032	0.025441	0	0	0	0	0.026488	0	0.017019	0.045834	0	0	0	0.028094	0.02666	0.034272	0	0	0	0	0	0	0.021224	0.04691	0	0.047538	0.078436	0.025722	0	0.102094	0.093033	0.038559	0	0.026969	0.086745	0	0.02573	0.023369	0	0	0.021119	0.051907	0.027674	0	0.091996	0	0.031279	0.055076	0	0	0	0	0.02833	0	0.024129	0.098132	0	0.025007	0	0	0	0.069684	0.04911	0.023718	0.026758	0.024018	0	0	0	0	0.06669	0	0.042223	0	0	0	0.045814	9.22563	0.027894	0	0.028683	0	0	0	0.119456	0.024956	0	0.045815	0.089527	0	0	0	0	0.034574	0
RGTPlanet_chr7HG35600	75.8309	61.9014	73.5188	60.7996	60.4002	34.1703	61.3383	33.4284	68.4194	30.4398	32.3581	66.3026	63.5335	56.7571	59.4083	53.0231	57.5017	26.8979	31.8106	70.772	72.3023	60.1054	48.4684	74.3168	37.3416	59.0811	75.937	69.799	88.3386	91.2098	41.6832	76.5432	45.2403	41.6032	71.4048	98.7091	62.6514	51.5326	55.3892	74.188	78.0272	61.7375	42.7815	79.7277	32.9323	57.3457	81.908	74.155	59.1729	66.7222	80.0544	75.9127	66.144	64.2252	73.8867	23.2597	84.6713	35.1935	33.1996	67.2172	63.5247	76.1425	62.0368	41.7105	44.52	70.9414	73.434	71.575	67.5569	73.1705	33.8618	75.6782	70.4443	90.6194	38.5556	83.2653	99.8776	76.5103	76.9076	65.7008	83.2376	69.7466	72.8069	92.4753	91.4174	34.2862	74.4176	35.3088	70.2808	70.9166	34.7246	65.8573	36.3135	44.6536	79.0655	108.822	60.6445	73.561	76.1016	72.8489	38.4753	54.8158	86.3187	65.6286	89.6487	64.5689	90.6168	71.5744	30.983	79.6577	83.551	106.264	32.005	76.952	32.7253	76.4281	24.5465	82.0768	41.8276	64.6911	28.5101	78.1757	80.6966	61.2271	68.6285	92.7076	75.075	54.7381	82.3037	66.3453	75.1843	39.8249	33.3113	70.3317	32.1292	47.538	29.5351	71.1993	93.0657	76.9197	90.3864	32.5429	79.9093	34.8446	73.8792	71.2778	60.9892	86.2525	82.8876	93.5787	55.576	87.7461	39.0277	65.1877	88.308	88.9115	70.3794	80.9417	78.1915	32.3724	86.2379	78.8951	69.742	83.6819	106.761	52.962	72.7821	31.6173	85.45	42.3986	34.3381	57.4276	43.1624	14.3849	71.283	24.534	24.7549	55.1737	22.4035	51.8309	76.1004	82.8803	60.0639	69.6334	69.6144	85.0783	68.1509	45.1873	101.734	66.47	84.2759
RGTPlanet_chr7HG35601	0	0.16374	0.039787	0.035324	0.035711	0.041868	0.033931	0.084256	0	0.033427	0.170253	0.134789	0	0.051235	0.037798	0.363843	0.049588	0.060665	0.039702	0.079812	0.030768	0.079827	0.29614	0.149414	0.102589	0.069044	0.301436	0	0.191787	0.140961	0.037838	0.067331	0	0.225745	0	0.038157	0	0	0	0.195793	0.058957	0.028024	0.048044	0.077086	0.176117	0.191519	0	0	0.069044	0.082579	0.073691	0.095719	0.087347	0.095863	0.043168	0.167409	0	0.084637	0.031524	0.137567	0.105001	0.080509	0.035856	0.239958	0.051147	0.070031	0.067748	0.082561	0.037281	0.034997	0	0.037867	0	0.340255	0.040827	0.159231	0.178422	0.030581	0.169966	0.03973	0.03756	0.079067	0.099996	0	0.121087	0.127653	0.15239	0.196921	0.094576	0.167855	0.089151	0.214852	0	0.076925	0.372849	0.111679	0.130982	0.03893	0.139622	0.084793	0.09687	0.12012	0.043755	0.042807	0.137277	0	0.04163	0.043705	0.101298	0.095175	0.042258	0	0.101097	0.057255	0.087787	0.10808	0	0	0.06926	0.062884	0.039911	0.117705	0.085813	0.04247	0.085181	0.042141	0	0	0.086725	0	0	0.096167	0	0.038621	0.154504	0.046873	0.069777	0.171578	0.081088	0.050408	0.088524	0	0	0.045482	0.042819	0	0.074029	0	0.233922	0.093744	0.0797	0.270059	0.147822	0.041289	0.32723	0.039048	0.042156	0.039293	0.197884	0.078364	0.122283	0.079346	0.037704	0.064788	0	0.085769	0.257043	0.106246	0.168632	0.232648	0.136589	0	0.075681	41.362	0.045583	0	0	0	0.043553	0	0.294332	0.117852	0.18318	0.0448	0	0	0	0	0	0	0.04995
RGTPlanet_chr7HG35602	197.228	206.147	271.524	165.831	189.107	212.486	182.052	186.244	193.751	218.777	228.487	197.317	226.361	161.245	175.029	245.77	199.501	162.05	183.304	205.613	193.565	173.442	219.626	213.572	198.398	160.604	256.838	185.75	292.526	288.108	229.09	234.453	222.41	250.4	224.72	210.012	162.423	134.709	138.962	197.536	170.419	129.938	198.534	151.005	148.373	127.726	167.059	240.764	175.329	170.893	215.732	179.388	137.935	133.528	180.331	134.281	198.753	220.522	203.998	214.249	140.578	172.39	147.685	185.236	216.986	201.842	176.092	253.17	156.748	210.933	207.155	180.859	218.903	224.16	203.958	200.179	350.659	211.321	206.634	189.083	281.915	210.176	280.812	210.981	350.496	228.444	228.983	215.572	230.129	262.552	225.396	237.263	198.844	298.549	283.322	248.334	148.619	220.428	268.724	215.5	191.615	173.956	203.948	216.22	286.447	172.095	215.619	253.341	102.482	227.339	203.579	213.669	232.019	165.787	177.316	232.117	182.674	229.139	160.749	205.656	163.104	174.068	278.825	202.898	163.558	182.289	139.181	134.547	189.995	188.604	194.827	269.111	240.183	201.681	241.23	315.994	226.809	189.572	305.228	241.065	238.742	217.404	252.412	208.906	261.945	196.636	200.705	216.56	319.949	206.723	195.857	342.658	268.163	198.256	377.618	319.853	251.1	192.266	227.758	272.264	176.223	228.922	178.816	304.719	308.283	176.021	269.071	186.67	186.776	247.717	206.188	149.142	93.2389	30.4875	200.007	129.553	133.637	119.439	120.736	117.885	194.37	172.251	141.87	177.386	155.621	186.254	170.203	217.481	254.606	133.508	222.669
RGTPlanet_chr7HG35603	0	0	0.056751	0	0.025466	0.119445	0	0.030037	0.024177	0.190745	0	0.04807	0	0.036538	0	0	0	0	0.056633	0	0	0	0.271466	0	0.073072	0	0	0	0	0.025113	0	0	0.034997	0.026832	0.02348	0.02721	0	0	0	0	0.042029	0.059943	0.136997	0	0.157	0	0.028645	0	0.049227	0	0	0.103689	0	0	0	0.238885	0.028543	0.030477	0.089875	0.098085	0	0.051402	0	0.085489	0	0	0	0.011773	0	0	0.088728	0.053976	0	0	0.203785	0	0	0.021922	0	0.02832	0	0	0	0	0	0.2118	0	0.105478	0	0.059931	0.03182	0.030679	0.161412	0.1112	0.025292	0.07973	0	0	0.033214	0	0	0	0.127364	0	0.01999	0	0.029997	0	0	0	0.031708	0	0	0	0.156095	0	0.026081	0	0.05303	0.027545	0.14194	0.027913	0	0	0.121156	0.029975	0.085949	0	0.061672	0	0.056647	0	0	0.027451	0	0.033288	0.050424	0	0.028831	0	0	0.300389	0	0.032343	0.030448	0.057217	0.026316	0	0	0.099982	0	0.038416	0	0	0	0.027759	0.059919	0.027937	0.058315	0.027859	0	0	0	0	0	0.029428	0	0.12589	0	0.231692	0.129502	0	0	6.61043	0	0	0	0	0	0	0	0.028056	0.203115	0	0.034954	0.025526	0	0	0	0	0
RGTPlanet_chr7HG35604	73.1017	66.2717	72.0467	74.7676	64.7066	111.89	69.5791	145.785	74.6178	131.688	131.255	78.6412	76.5814	66.5597	73.2514	57.9517	57.0896	102.841	127.387	93.9774	80.2803	71.784	151.421	88.3847	161.419	61.5336	62.8533	82.3793	82.172	63.9396	123.006	74.1473	146.044	174.626	85.4264	36.1513	72.177	48.7667	67.8068	65.966	31.7043	22.9085	171.13	29.0043	107.148	66.3715	35.6786	56.4877	74.0782	81.5116	87.764	30.474	60.52	22.8706	93.8342	89.5224	34.7641	143.55	145.107	56.8969	59.9948	29.2527	54.9318	159.891	165.561	56.928	69.1993	64.3122	77.8953	65.9703	149.726	80.6603	65.2895	36.4469	157.117	95.9424	82.3624	79.7174	88.9163	72.0289	72.9303	77.6616	71.9103	91.281	83.0543	165.569	84.6469	159.401	86.1167	85.2111	169.942	70.5297	146.129	173.555	88.4693	43.3605	64.0647	70.5059	62.5434	101.048	136.901	51.2702	29.4183	75.2219	90.8105	66.1161	32.3933	77.8999	27.5157	89.6492	33.1347	62.1263	81.2301	86.1116	107.184	69.0694	115.546	80.355	121.365	56.2123	111.515	28.9689	70.7314	67.1465	29.0031	93.5161	26.3154	56.6985	30.8082	83.056	31.0081	189.169	91.4852	32.5775	154.603	238.167	162.306	80.4193	87.9527	91.626	97.0049	150.828	99.6203	159.616	69.698	86.3207	74.3508	80.1854	84.9375	33.2664	69.6226	93.4064	120.556	83.1267	81.4532	88.3348	65.1453	30.9642	75.4637	131.145	28.2175	73.6614	78.8222	81.0759	99.981	56.4664	39.9894	125.606	30.6662	165.126	155.346	84.6444	13.4575	0	95.519	97.264	76.4025	73.73	86.3275	15.5975	84.838	111.139	147.634	98.1849	26.6147	27.1998	25.1888	161.09	98.7501	25.0877	110.286
RGTPlanet_chr7HG35605	7.50055	16.7628	9.3902	14.0754	11.735	7.99855	13.1959	14.0527	13.6635	14.0177	15.4806	14.4972	14.4954	11.3262	12.6334	10.1499	13.1663	11.7181	12.6154	16.2106	13.746	11.3007	13.177	15.4478	10.6929	9.71078	8.64215	11.0753	9.95537	9.79683	7.6194	14.3067	15.2743	11.4034	14.4132	19.9374	11.1257	13.1992	11.1308	13.0046	13.4066	14.7588	9.42267	9.43609	12.5599	11.2449	15.2748	8.70504	10.6795	10.8389	11.3836	12.0135	10.0089	11.3954	11.6826	11.4118	16.6721	14.4175	14.4111	9.90048	12.8163	14.2994	13.1814	10.6035	14.2396	9.89614	12.4247	8.72593	11.7907	11.1789	13.0705	15.2879	8.83327	14.4917	14.0365	13.1893	10.1637	14.9968	13.9164	12.8397	12.0184	15.3778	10.8926	14.2003	12.3987	15.0574	18.8316	20.5903	16.3876	14.7945	18.4973	10.1016	14.8243	11.8872	8.82128	12.9466	11.8075	9.35355	10.1622	11.1526	9.2139	10.6674	12.0395	11.3546	10.4551	9.63158	9.32575	10.4116	6.8324	11.4336	10.2379	7.54802	6.97324	9.71488	9.76783	6.27824	8.68068	9.03573	9.04352	7.50189	9.64123	10.5996	8.38616	10.807	13.0477	10.5197	10.2007	7.50826	10.3699	10.3397	11.7383	10.9291	8.11825	11.398	11.1499	14.0449	12.2831	10.6629	12.0336	13.9504	13.2822	12.8749	14.1837	9.95041	8.847	10.2712	9.36618	10.1781	8.15648	10.0237	9.37614	9.0656	6.95214	9.43975	6.70825	7.51762	7.47152	9.94508	6.65541	8.47299	10.3167	6.86997	7.14091	9.03916	14.3849	9.34994	9.0902	8.79288	13.9116	10.8798	12.008	8.12426	6.83568	6.18836	11.7864	12.7336	13.1155	12.2591	12.1837	11.7649	12.14	14.7722	13.8703	14.8875	14.3093	15.0129	12.1843	13.8703	9.75266	12.4654	14.4652
RGTPlanet_chr7HG35606	0.248189	0.307144	0.09495	0.385412	0.486884	0.842259	0.289218	1.5215	0.311986	0.706804	1.33468	0.367713	0.347656	0.19212	0.23184	0	0.176188	0.847093	0.785149	0.254625	0.23079	0.231707	0.547701	0.306097	0.58122	0.423186	0.011407	0.359635	0	0	0.206277	0.424221	0.86981	1.0004	0.448719	0.143064	0.152438	0.355858	0.155476	0.076258	0.130519	0.133679	1.88173	0.341522	0.315199	0.043516	0.205353	0.016459	0.423416	0.112483	0.22594	0.146645	0.074449	0.141522	0.264916	0.499863	0.177362	1.26915	1.00882	0.093743	0.38169	0.110591	0.207719	0.462593	1.60043	0.131236	0.265447	0	0.292016	0.119146	1.07028	0.167732	0.092442	0.347712	0.779143	0.257674	0.194724	0.333391	0.243033	0.081172	0.230601	0.322931	0	0.671379	0.178728	1.4985	0.533107	1.41437	0.306955	0.329997	1.24874	0	1.1786	1.26075	0.096846	0.305317	0.447654	0.026624	0.143017	0.301549	1.76927	0.515286	0.444417	0.174109	0.228438	0.29478	0.253897	0.50313	0.14882	0.090267	0.071524	0.018177	0.222713	0.116271	0.416389	0.024386	0.37259	0.081521	0.99706	0.039367	0.662648	0.106403	0.276284	0.345363	0.07213	0.32843	0.122831	0.063297	0.102797	0.120753	0.256251	0.456	0.316634	0.470351	1.26102	1.56673	1.18113	0.362756	0.219673	0.495113	0.344742	1.43088	0.104952	1.30925	0.202984	0.229856	0.20047	0.269169	0.174319	0.285649	0.256436	0.073198	0.116663	0.475658	0.08298	0	0.085539	0.172911	0.370823	1.0081	0.372601	0.214934	0.229792	0.014138	0.015121	0.126179	0	0.659269	0.20459	0.930394	1.1563	0.047205	0.025622	0.065257	0.282889	0.602185	0.371524	0.197549	0.284943	0.28862	0.083831	0.228407	0.62671	0.061288	0.033618	0.184324	0.167243	1.31607	0.317555	0.330884	0.240789
RGTPlanet_chr7HG35607	62.6288	63.7505	62.3435	66.5654	50.9747	84.0332	58.2753	78.9151	67.9178	85.8027	79.605	74.6487	65.3663	51.5984	59.4955	64.736	72.4923	55.5733	76.5132	54.6176	63.457	58.3727	83.1188	84.9295	66.1006	72.5092	63.0276	58.4687	62.2274	78.9299	59.5024	75.0569	91.2421	69.9673	65.8252	79.5251	48.9328	89.063	68.9428	93.2957	80.4242	59.747	87.731	85.7747	68.187	51.7392	62.1364	71.7929	70.1297	63.9967	70.8553	82.5691	53.2638	67.0292	58.0335	68.5932	62.851	90.381	60.2616	59.9179	61.2557	72.0144	63.0298	51.4542	82.5334	60.7963	56.7646	62.3155	61.1613	70.7319	64.0674	49.2076	50.2792	98.0376	74.6874	61.0355	88.7759	76.4277	66.0899	62.0462	82.4235	69.245	72.3463	75.1281	78.3293	78.1838	83.0298	68.5922	59.9871	71.627	84.2795	68.0769	79.272	92.9414	75.6893	85.0465	58.6976	69.4805	85.2963	80.5279	102.267	75.628	92.8334	70.9659	61.6942	53.9753	107.565	79.9343	36.6816	60.7847	85.0384	71.4492	49.3458	71.7271	93.6435	62.8448	61.4189	57.5996	67.3944	65.5155	54.6743	67.9721	50.8688	58.9703	69.0158	65.5912	71.6306	54.9232	59.282	56.6384	79.4045	85.9419	67.4432	68.7037	79.0575	71.0324	78.0504	75.5346	95.8643	74.8576	73.3998	96.7749	75.2058	73.8894	66.2972	67.0176	60.274	67.4202	70.7279	86.3212	69.6546	87.4304	61.251	64.4274	75.273	73.3185	67.1056	61.6874	74.8203	68.9792	62.9548	59.0091	51.9446	67.5857	56.191	43.1147	53.2433	59.7923	91.5871	74.2302	67.1551	66.4761	58.7954	53.3496	67.6614	68.6196	69.3124	70.7471	70.1229	90.1123	59.9108	59.4824	50.2673	60.6321	58.2263	55.3254	64.3681	68.1678	59.6288	63.5902	65.7773
RGTPlanet_chr7HG35608	22.3164	26.0478	23.0284	25.4987	30.4773	29.9474	21.3291	34.4411	23.2224	26.0844	28.9242	25.9407	23.596	23.3966	30.7237	23.6071	21.4217	30.9133	39.813	29.7744	22.6151	24.2001	37.7054	27.9666	28.1301	24.6159	25.2439	26.691	24.0212	24.7444	24.9177	26.2983	27.2805	26.9745	28.0405	27.6143	17.9288	30.4763	21.077	23.2454	22.3568	19.5832	42.1892	29.361	28.5747	19.2988	23.6805	22.5443	23.5593	24.1475	23.117	22.3789	20.5845	21.7854	19.5303	26.4232	24.5757	27.734	26.5095	25.5225	25.797	21.4632	21.4936	20.5017	31.1604	24.1534	23.0712	23.5612	21.5922	24.1885	32.95	22.9845	25.202	27.9465	26.4372	26.1344	31.1361	24.9218	24.9457	23.084	26.5312	29.2039	35.05	33.6119	26.2923	33.6592	24.838	29.5786	23.2623	20.9709	27.1522	24.0508	35.9196	32.7747	30.1486	27.4395	27.562	22.8508	26.0253	28.3875	40.9644	29.4893	26.6754	26.9062	21.0259	22.2302	26.922	26.3281	25.0177	18.9295	22.5321	23.7736	26.5154	25.9971	39.8941	23.5138	28.4574	20.1111	27.0204	20.0342	29.4638	17.0247	21.1813	17.3587	25.6581	20.5681	21.8582	20.0631	22.3559	22.5595	23.9314	27.0263	34.5534	20.1182	33.433	30.8658	34.4843	27.6266	22.3281	25.1348	25.4955	35.2234	22.7456	31.0215	26.9456	24.0145	22.4088	23.2602	25.2962	27.2375	22.5701	23.4875	32.1329	20.0677	20.6659	20.4414	19.1912	21.9793	18.798	27.1286	20.9139	25.8006	22.3242	25.3243	19.1712	22.3622	25.0581	30.9984	30.1753	32.737	35.9882	31.1997	23.7986	19.0273	28.3087	27.7303	31.4464	28.393	26.0881	34.2329	21.2747	23.158	24.7494	23.5027	19.1137	19.1662	21.2531	30.4314	18.9945	21.2372	21.1167
RGTPlanet_chr7HG35609	0.445043	0.621322	0.488786	0.587148	0.361261	1.02876	0.563992	1.79575	0.489955	0.918063	1.62389	0.487082	0.420927	0.370235	0.273094	1.05175	0.373444	1.33654	1.06161	0.227448	0.28906	0.375227	0.519583	0.216088	0.518319	0.448827	0.241933	0.395532	0.039592	0.356254	0.082012	0.194543	0.957466	1.16909	0.166544	0.49629	0.692537	0.241348	0.330016	0.485035	0.553642	0.607398	1.63111	0.891168	0.699974	0.50741	0.522452	0.174544	0.37411	0.417532	0.505748	0.466637	0.694349	0.323192	0.467941	0.816932	0.375982	0.978466	0.660257	0.248471	0.505781	0.651057	0.207254	0.606385	0.737766	0.101192	0.244729	0.656124	0.592445	0.379138	0.80917	0.437731	0.784196	0.245801	0.383486	0.258829	0.128958	0.309304	0.343715	0.114786	0.380079	0.256942	0.698488	0.370152	0.962189	0.827871	0.366004	0.890614	0.171015	0.364345	0.773785	0.248685	1.04342	0.611888	0.102507	0.242359	0.758027	0.309849	0.538467	0.611068	0.907005	0.663645	0.441381	0.339447	0.121546	0.327336	0.510105	0.503875	0.876386	0.256088	0.578482	0.50267	0.182192	0.536242	0.854183	0.54505	0.792891	0.491415	1.27284	0.921134	1.40961	0.650568	1.05159	0.612231	0.368329	0.182253	0.609688	0.565591	0.687467	0.352987	0.22962	0.242564	0.030624	0.166912	1.75895	1.0795	0.930106	0.49434	0	0.435926	0.637912	0.951264	0.595709	0.950499	0.802225	0.432096	0.426695	0.57271	1.04523	0.439054	0.373334	0.856448	0.212936	0.892808	0.500754	1.15333	0.182165	0.396346	0.029226	1.10102	0.616767	0.371638	0.271683	0.210507	0.965799	0.298216	0.978995	0.944054	0.609537	2.14663	1.01706	0.577822	0.381715	0.250006	0.297871	0.697348	0.102118	0.332952	0.758543	0.608528	0.106463	0.397978	1.02895	0.486275	0.354123	0.543074	0.665806	1.04652	0.111436	0.492439	0.28998
RGTPlanet_chr7HG35610	0.441	1.65024	4.06883	1.02972	0	4.56069	0.686819	8.02627	0.740814	4.05924	6.43695	0.82033	1.30453	0.806081	0	3.42503	1.24771	5.1094	5.60109	1.26772	1.10625	0.929785	4.72974	0.930382	4.65803	1.39475	0.002885	0.677156	0.007992	3.63924	0.027587	0.827299	4.64322	5.12501	0.807682	1.22185	0.657043	1.62607	0.857177	0.634023	0.89026	1.20256	8.49606	1.72948	3.10813	0.55046	1.23614	0	0.591271	0.685248	1.22738	0.796638	0.600234	1.06898	0.439439	2.54402	1.26752	8.03383	6.22237	0	0.882591	1.76446	0.683664	3.02535	7.42164	0	0.981858	3.85235	0.607686	0.83217	6.49906	0.639287	3.38566	1.10369	3.08249	0.747374	0	0.946743	0.525372	0.456814	2.75479	0.617144	2.56603	0.309164	3.60114	7.55892	0.880316	8.11443	1.265	0.567859	6.79476	4.67837	8.42138	8.50571	0	2.70005	1.7949	0.005703	0.027219	0.929649	10.1249	1.21998	1.73516	1.21565	0	0.93866	1.82898	1.35714	1.10461	0.445728	1.15056	3.88013	0.012977	0.612343	7.05711	4.06437	5.10947	0.528477	7.07966	3.03355	6.23624	0.870349	2.44529	0.648824	1.35236	0.500137	0.983418	0.714022	1.76012	0.885114	0.974907	4.45204	0.014532	2.06635	7.06443	6.93214	7.97316	2.10218	0.005865	1.01488	0.90144	8.68899	0.619872	8.90694	5.37283	1.09745	0.754825	0.665008	5.41306	2.49512	1.38185	4.09371	0.021351	1.04481	4.19153	3.12774	0.028556	1.49372	0.064538	6.70332	1.29114	3.49214	1.03304	0.006041	2.16865	0.67715	4.40155	7.85437	1.16244	8.31541	8.29491	0.546205	0.897859	1.45385	1.04991	4.31994	1.02401	0.573873	3.46894	1.6018	0.016988	0.738027	3.11098	0.99477	0.725212	0.589802	1.13809	6.49965	2.65653	0.896444	0.902441
RGTPlanet_chr7HG35612	0	0.168849	0.065638	0	0	0	0	0	0	0	0.084257	0	0	0	0	0	0	0	0	0	0	0	0	0	0	0	0	0	0	0	0	0	0	0	0	0	0	0	0	0	0	0	0	0	0	0	0.033132	0	0	0	0	0	0	0	0	0	0	0	0	0	0.057736	0	0	0	0	0	0	0	0	0	0	0.031231	0	0	0.033674	0	0	0	0	0.032762	0	0	0	0	0	0	0	0	0	0	0	0	0	0	0	0	0	0	0	0	0	0	0	0	0	0	0	0	0	0	0	0	0	0.094274	0	0	0	0	0	0	0.065736	0	0	0	0	0	0	0	0	0	0	0	0	0	0	0	0.028725	0	0	0	0	0	0	0	0	0	0	0.038493	0	0	0	0.088958	0	0	0	0	0	0	0	0	0	0	0	0	0	0	0	0	0	0	0	0	0	0.063482	0	0	0	0	0	0	0	0	0	0	0	0	0	0	0	0	0
RGTPlanet_chr7HG35613	0.222853	0.266674	0.460713	0.332357	0	0	0.171903	0	0.220806	0.04839	0.073922	0	0.026347	0.074156	0	0	0.186998	0	0.028735	0	0.044536	0	0	0	0	0	0	0	0	0.025484	0.054755	0	0	0	0	0.055225	0.231187	0.151065	0	0.060719	0.234579	0.040553	0	0.02789	0	0.046196	0.116272	0	0.149865	0.149339	0	0.10385	0	0.161835	0	0	0	0	0	0.024884	0.151958	0	0	0	0	0	0.637235	0.047789	0.134846	0.354386	0	0	0	0	0	0	0	0.066378	0	0.172433	0.054377	0	0.048243	0.028515	0.146002	0	0.036655	0	0.034254	0.030407	0	0	0	0	0	0	0	0	0	0.642576	0	0.549044	0.221019	0	0	0	0.240406	0	0.682647	0	0.091475	0.116173	0	0.165243	0	0.025993	0.026469	0	0	0.754776	0	0.084983	0.247802	0.030657	0	0	0.203532	0.053946	0.06259	0.032137	0.028745	0	0.06134	0.02786	0	0.033785	0.025175	0.464134	0	0.036381	0.031943	0	0.037287	0	0.185404	0.086548	0.026708	0.033739	0	0.033824	0.028761	0.038987	0	0.238436	0	0.169032	0	0	0	0.028273	0	0	0.027209	0	0	0.029866	0	0.025553	0	0	0	0	0.081918	0.027822	0	0	0	0	0	0.071696	0	0	0	0.097398	0	0.025898	0.078445	0	0.083699	0.205483	0.072601
RGTPlanet_chr7HG35616	0.131592	0	0	0	0	0	0	0.139862	0	0	0	0	0	0	0.125435	0	0	0	0	0	0	0	0	0	0	0	0	0	0	0	0	0	0	0	0	0	0	0	0	0	0.097998	0	0	0.127851	0	0	0	0	0	0	0	0.159327	0	0	0.142992	0	0	0	0.104951	0	0	0.119252	0	0	0	0	0	0	0	0	0	0	0	0	0	0	0.354193	0	0	0.132173	0	0	0.110495	0	0	0	0	0	0	0	0	0	0	0	0	0.091729	0	0	0	0	0	0	0.148588	0	0	0	0	0	0	0	0.287173	0	0	0	0	0	0	0	0	0	0	0	0	0	0.144411	0	0.272808	0	0	0	0	0	0	0	0	0	0	0	0	0	0	0	0	0	0	0	0	0	0	0	0	0	0	0	0	0.132841	0	0	0	0	0	0	0	0	0	0	0	0	0	0	0	0	0	0	0	0	0	0	0	0	0	0	0	0	0	0	0	0	0	0	0
RGTPlanet_chr7HG35617	31.5441	21.7296	44.4463	20.5884	18.9842	26.621	16.705	36.0663	22.7428	29.9191	24.2811	21.8487	17.5571	24.14	26.6219	21.1258	19.8779	18.1606	23.1255	16.9873	42.5044	16.6932	25.5165	47.5912	35.6698	19.9348	36.6767	45.7455	25.8704	28.4501	45.9776	16.4193	44.9266	30.9544	26.9291	31.2333	42.1092	26.0156	20.3817	28.3701	34.7982	26.4731	44.0878	33.2056	38.5438	29.3457	44.4996	25.4639	34.103	42.4652	27.8327	25.2305	32.7882	33.2893	20.0316	23.1329	23.6126	47.2787	26.4571	17.0651	24.485	27.8976	16.9953	18.3299	20.8864	41.3563	22.531	26.9046	21.8479	27.0823	23.937	14.3886	17.3501	49.2511	20.6545	23.9495	19.6477	59.1239	27.092	20.1972	36.2299	22.6198	44.3194	45.8122	28.9422	29.0419	38.4098	35.0571	54.5226	17.4777	18.4462	16.7991	28.9823	41.4757	22.6637	27.8542	27.4356	22.9316	52.032	29.1589	47.7363	59.5803	55.412	19.7538	32.3168	14.5886	27.4678	15.2784	29.4798	16.7614	32.6139	27.966	28.9842	26.6013	36.087	19.1705	33.1053	22.3633	40.8946	24.1451	25.6047	23.5988	27.4752	15.1422	18.8631	29.4949	34.2825	25.9475	33.7731	46.1634	46.1916	37.0262	30.2796	23.5977	43.9686	31.7717	24.8394	22.6444	28.1668	23.8788	37.5738	33.5082	26.1364	33.3054	24.5484	31.9633	43.4284	54.0664	35.064	46.7656	20.7862	37.8544	79.1928	27.6638	35.993	37.4794	37.0914	33.6265	27.6831	36.9705	24.7058	52.5055	36.8916	29.5876	24.2588	23.0007	30.934	18.6651	20.0703	27.0138	15.183	16.9685	19.7591	18.19	23.084	16.7458	19.6738	15.6739	22.5184	24.2408	26.2271	18.8026	15.8353	13.2044	18.9896	22.2646	25.766	24.7434	18.2752	19.4735	25.9528
RGTPlanet_chr7HG35618	0.018043	0.038505	0	0	0	0.039375	0	0	0	0	0	0.015847	0	0	0	0	0	0.0285	0	0	0	0	0.039761	0.023446	0	0	0	0	0	0.016545	0	0	0.04614	0	0	0.017937	0	0	0	0	0	0.01317	0.022571	0.05435	0.0207	0.015004	0	0	0	0.019395	0	0	0	0	0	0	0	0	0.014805	0.016162	0	0	0	0	0	0	0	0	0	0	0	0	0	0	0.01919	0	0	0.028741	0	0.055986	0.017667	0	0	0	0	0	0	0	0	0.019776	0	0	0	0	0	0.013152	0	0	0	0	0	0	0	0	0	0	0	0	0	0	0	0.025099	0.047309	0.053527	0.020534	0	0	0	0.016198	0	0.037346	0	0	0	0	0	0	0	0	0	0	0	0	0	0.020019	0	0	0	0	0	0.020699	0	0	0.02127	0	0	0	0	0	0	0	0	0	0	0.019104	0	0	0	0	0	0	0	0	0	0	0	0	0	0	0.06532	0	0	0	0.226218	0	0	0	0	0	0	0	0	0	0	0	0	0	0	0	0	0
RGTPlanet_chr7HG35619	0.015111	0.080699	0.078408	0.083544	0.126651	0.198045	0.053498	0.199141	0.080154	0.065896	0.201266	0.026569	0.028707	0.020192	0.089346	0.063738	0.016974	0.167214	0	0.03099	0.012128	0.015755	0.083319	0.07863	0.040326	0.040774	0.039565	0	0.075563	0.069329	0	0.039769	0	0.029655	0.02594	0	0.100707	0	0.014982	0.022041	0.092864	0	0.132429	0	0.06941	0.012577	0.06331	0.01903	0	0.032513	0.029025	0	0	0.050345	0.03403	0.01651	0.015773	0.100043	0	0	0	0.014206	0.014127	0.07866	0.160899	0.04138	0.026687	0.026018	0.029359	0.027552	0.073513	0.044751	0.035626	0	0.032171	0.047039	0.014069	0.048182	0	0.031284	0.059241	0.062231	0.065677	0.015524	0.047686	0.133334	0.039785	0.136227	0.074696	0.016583	0.070411	0.033951	0.086237	0.060724	0.013993	0	0.051743	0	0	0	0.208465	0.015685	0	0	0	0.103778	0.048946	0.034234	0	0.034804	0	0	0.059446	0.022416	0.017201	0.070522	0.043098	0.015716	0.14925	0.091069	0.046926	0	0.033638	0.033289	0.016686	0.016517	0.015786	0.029286	0	0.087287	0.015601	0.113026	0.033296	0.060456	0.11737	0.05493	0.122964	0.033571	0.079406	0	0.052013	0.165506	0	0.089084	0	0	0	0.036629	0.01833	0	0.046835	0	0	0	0.111995	0.030571	0	0.030772	0.04766	0.092062	0.031926	0	0	0.016353	0.017492	0.016216	0	0.013866	0	0.164156	0.035667	0	0	0	0	0	0.018659	0	0.051972	0	0.019379	0.031058	0.128732	0.017709	0	0	0.021466	0.022037	0	0	0
RGTPlanet_chr7HG35620	0.596998	0.351176	0.021327	0.681707	0.076558	0.359114	0.254649	0.270869	0.327055	0.824435	0.821216	0.09033	0.117108	0.439387	0.364575	0.065013	0.438604	0.926105	0.510804	0.04216	0.098962	0	0.113332	0.160354	0.219514	0.203382	0.03588	0.062849	0.205551	0.018865	0.040548	0.018033	0.289322	0.766321	0	0.449907	0.22258	0.268549	0.061157	0.209848	0.536875	0.285297	0.411762	1.48716	0.637199	0.102639	0.839567	0.517729	0.628875	0.066344	0.059221	0.474142	0.468221	0.513604	0.161981	0.24694	0.128712	0.952491	0.151931	0.110564	0.45015	0.27046	0.038428	0.214056	0.372056	0.243902	0.689684	0.159251	0.35944	0.412305	0.200005	0.121739	0.096923	0.113926	0.240663	0.191949	0.66966	0.065538	0.14563	0.276621	0.080561	0.042333	0	0.063349	0.086488	0.612901	0.027095	0.23804	0.025386	0.157777	0.071787	0.023074	0.375284	0.350871	0.114126	0.14991	0.175833	0.250939	0.84911	0.542908	0.645454	1.32448	0.583493	0.091408	0.839803	0.12116	0.755425	0.023314	0.32452	0.284404	0.293	0.14316	0.593632	0.427479	0.913573	0.019212	0.508736	0.128418	0.646749	0.578742	0.404727	0.607469	0.274841	0.090667	0.363609	0.089969	0.386959	0.239301	0.462703	0.427831	0.956191	0.230901	0.294754	0.43238	0.205566	0.399263	0.409405	0.388739	0.23793	0.053792	0.236137	0.59166	0.27561	0.291189	0.022843	0.341028	0.157933	0.1746	0.024964	0.750077	0.10631	0.05765	0.682904	0.572948	0.021798	0.312327	0.359503	0.209571	0.476018	0.271688	0.173939	0.084656	0.160905	0.200418	0.047656	0.33124	0	0.26442	0.354557	0.273214	0.218603	0.037191	0.544977	0.411272	0.024628	0.023589	0.050643	0.061927	0.329142	0.346074	0.263418	0.21105	0.174807	0.216614	0.184421	0.269497	0.757433	0.029921	0.08293	0.610378	0.29659
RGTPlanet_chr7HG35626	0	0.027669	0	0	0.024131	0	0	0	0.045818	0.158155	0	0	0	0.103868	0.025538	0.054642	0	0	0	0.398772	0.020794	0	0	0.168416	0	0.979274	0	0.079255	0.037024	0	0	0.022739	0	0.025425	0.266974	0	0	0.056426	0	0	0	0	0.064904	0	0.029754	0	0.027142	0	0.069967	0	0	0	0	0	0.145867	0.028297	0.027046	0.028594	0.042578	0	0.118243	0.024354	0.072679	0	0	0	0	0.033467	0.025181	0	0	0	0	0	0.082756	0	0	0.082638	0	0.026833	0.025389	0	0	0	0.027265	0	0	0	0	0.056798	0.030155	0	0.561813	0	0.047938	0	0.022156	0.079042	0.062951	0	0	0	0	0.028846	0	0.050993	0	0	0	0	0	0	0	0.07711	0.177432	0.048518	0	0	0.023329	0	0.02689	0	0.028912	0	0.028691	0.028394	0.135692	0	0	0.029998	0	0.03239	0.05725	0.052001	0	0.063051	0	0	0	0	0	0	0	0	0	0.053844	0	0	0	0	0.107373	0.145556	0	0.027818	0	0	0	0	0.027318	0.026388	0	0.133605	0	0	0.030089	0.027876	0	0	0	0	0	0	0	0	0	0	0	0	0	0.033497	0	0	0.137532	0	0	0	0	0	0	0	0
RGTPlanet_chr7HG35627	4.97733	5.79706	4.93855	5.25892	5.35924	6.97487	5.59331	5.68294	4.89611	5.41289	4.90439	4.1979	5.29293	4.89109	5.18933	5.27466	5.90474	3.96511	5.95364	6.11096	5.74034	5.17974	7.46698	5.80875	6.09067	6.72061	5.53788	5.34715	6.17877	4.71765	5.23039	5.76271	6.48335	6.21158	5.91767	6.61672	4.33593	5.9722	5.15381	5.04406	5.46774	5.59694	7.1223	7.32198	5.04709	5.82133	5.45971	5.90767	5.62545	5.47219	6.40057	5.74593	6.30127	5.21005	5.92962	5.33457	5.2643	8.22406	6.13816	5.19772	7.0986	5.94518	5.9992	5.64464	6.23697	5.54975	5.60478	5.1285	5.63992	6.00137	6.22499	5.4315	4.48028	6.40475	5.93752	5.42138	6.18636	5.89058	5.60077	4.49837	4.7094	5.28387	4.67235	5.9382	4.73416	5.98501	6.82481	6.79897	6.30983	4.88156	5.47254	5.39887	7.11487	6.09071	5.70109	6.16887	5.27568	5.35611	5.82027	5.22989	6.21021	5.56133	5.68773	5.77125	4.72045	3.95437	5.90435	5.0892	4.79801	6.40997	5.66914	4.99075	4.77037	5.7685	7.61468	4.42957	5.57141	5.59428	6.72719	6.00891	4.6874	5.13399	4.40473	4.56435	5.94589	7.31051	5.99695	6.3489	7.72373	6.1635	4.88706	6.67462	5.47378	4.55472	4.7951	5.61442	5.59632	6.72806	7.09301	5.84486	5.89853	6.0453	5.27052	6.51139	5.71059	5.96766	4.39228	5.84487	5.3965	6.75053	5.41387	6.92055	6.6792	5.60409	4.73122	5.75096	5.12641	5.3114	6.2461	5.53906	5.66792	5.10401	5.19063	8.07745	5.60125	5.20651	5.09846	5.04428	6.81517	5.88889	6.0456	6.52532	4.65072	3.51514	5.88304	5.93532	5.37031	5.27909	4.70683	5.7042	6.98104	6.14806	6.55478	7.14707	4.96952	5.72996	6.34131	4.89571	4.74478	5.69947	5.79495
RGTPlanet_chr7HG35628	0	0	0	0	0	0	0	0	0	0.215383	0.219851	0	0	0	0	0	0	0.098185	0	0	0	0	0	0	0	0	0.325262	0	0.088497	0	0	0	0	0	0	0	0	0	0	0	0.095404	0	0	0.248956	0	0	0.259464	0	0	0	0	0.155102	0	0	0	0.134573	0	0	0.408672	0	0	0	0	0	0.132055	0	0	0	0	0	0.201524	0	0	0.13758	0.131874	0	0	0	0	0	0	0	0	0	0	0.280958	0	0.157101	0	0	0	0	0	0.123433	0	0	0	0	0	0	0	0	0	0	0	0	0	0	0	0	0	0	0	0	0	0	0	0	0.114207	0	0.525878	0	0	0	0	0	0	0	0	0.146073	0	0.158626	0	0.255868	0.283654	0	0.115275	0	0	0	0	0.173989	0	0	0	0	0	0	0	0	0	0	0	0	0	0	0	0.259774	0	0	0	0	0	0.137358	0	0	0	0	0.199509	0.153163	0	0	0	0	0	0	0	0	0	0	0.156873	0	0	0	0	0.110239	0	0	0	0	0
RGTPlanet_chr7HG35629	0	0.018714	3.59064	0	3.42265	4.42051	0.031016	3.98345	0.030982	4.90527	4.51202	0.030807	0	0.046827	3.88519	3.15748	0	3.58734	3.68372	0	0	0	4.39939	0.205112	3.42999	0	3.97754	0.035718	3.95547	4.28586	2.51594	0	4.12606	3.66221	0	3.87071	0.014597	0	0.052127	0	3.80952	3.11101	5.7041	4.49103	3.17911	0.029169	3.72571	2.97917	0	0.018852	0	3.62441	0	3.22555	0.039458	3.54128	4.17484	3.84758	3.55441	2.82778	0.031981	3.72254	0	3.7586	4.85109	3.135	0	2.38171	0	0.079879	4.16303	0	3.44144	3.8072	3.43206	0.018182	4.61672	0.013968	0	0.018141	4.12839	0	3.47881	0	3.7062	4.54448	0	4.26361	0	0	4.59154	3.58122	4.55964	4.69927	3.55252	4.18087	0.029992	3.35306	4.0676	0	5.21197	0	3.73795	0.03894	3.6026	0.034404	4.06978	0	0	0	3.34077	3.48166	2.65411	0.182074	4.07123	4.0229	3.86718	0.036468	3.85691	3.65064	3.82925	3.15897	3.25219	0.019311	3.79467	0.019163	3.63558	0.067957	3.38997	0.040505	3.50572	4.48061	2.82111	2.78858	5.50608	5.56772	4.15346	0	4.01702	0	0	6.43285	0	3.59698	3.28332	0	0	0.02125	3.18955	4.28116	0.018114	4.548	3.33312	0	3.6932	3.76596	3.71284	3.48125	3.59441	3.86334	2.54376	3.22191	0	3.5099	3.39905	0	2.50049	3.2339	3.32251	3.89369	4.49017	0	1.78825	2.2948	0	2.61819	0	0	3.49193	3.0902	3.43724	0	4.10209	0	3.32863	3.38596	3.75494	4.39185	2.43389	3.20404	0.023016
RGTPlanet_chr7HG35631	422.866	420.235	411.298	348.818	379.702	199.167	335.498	259.75	396.78	234.304	248.198	388.267	417.52	385.306	231.638	389.997	322.824	211.664	257.678	481.955	407.399	441.398	268.122	416.413	291.782	349.189	264.835	423.801	249.038	468.745	467.306	457.195	186.522	299.799	428.661	312.964	398.719	294.814	334.965	365.718	242.451	212.108	312.745	223.152	238.87	309.562	263.105	240.175	389.186	416.341	420.178	253.25	328.757	213.552	428.68	199.034	280.156	287.965	321.9	235.477	346.6	250.732	315.219	270.925	309.061	252.024	383.088	436.467	401.647	392.302	301.04	440.356	427.721	283.688	292.198	482.598	324.846	433.73	474.597	428.821	520.601	461.975	488.762	476.508	566.712	317.141	435.143	305.104	443.702	472.081	280.798	507.089	269.267	336.263	316.81	325.817	388.555	233.817	263.046	425.173	270.395	355.485	241.831	370.919	319.537	362.38	216.382	368.866	197.691	462.673	263.12	411.502	401.454	349.77	233.514	412.97	245.188	401.062	215.171	412.392	257.482	228.25	506.178	371.984	263.752	382.406	203.578	278.313	232	373.25	287.403	361.196	454.954	329.942	330.44	430.538	304.329	368.086	319.595	455.192	436.474	303.369	448.388	316.47	486.878	386.076	347.92	426.815	522.986	287.558	375.363	537.915	533.698	392.669	562.584	573.553	298.112	298.014	273.575	268.971	274.461	433.226	391.087	309.267	654.877	330.337	487.809	252.974	253.529	289.815	295.354	306.171	111.851	59.9606	332.887	179.721	269.769	234.324	160.182	167.85	189.727	426.983	176.851	308.509	218.517	335.49	220.543	285.588	498.893	198.48	390.452
RGTPlanet_chr7HG35632	0.244345	0.167644	0.235286	0.353545	0.162419	0.266666	0.246977	0.287315	0.231282	0.288995	0.449107	0.367966	0.331301	0.186437	0.120311	0.514942	0.215495	0.179223	0.270932	0.214632	0.46191	0.381805	0.423145	0.408321	0.325885	0.203948	0.137004	0.391075	0.161969	0.448171	0.344081	0.53554	0.446402	0.273818	0.194619	0.225607	0.20341	0.322867	0.328602	0.381591	0.174183	0.127419	0.393064	0.262917	0.140193	0.246782	0.328825	0.219654	0.156953	0.318997	0.435517	0.326193	0.437085	0.246967	0.353476	0.095266	0.163842	0.153958	0.315116	0.109458	0.159164	0.245924	0.375011	0.199769	0.167142	0.127365	0.215616	0.262763	0.16944	0.254425	0.395983	0.206609	0.438631	0.290014	0.278488	0.271467	0.097427	0.22245	0.386141	0.25277	0.410223	0.197548	0.272887	0.376289	0.128431	0.327216	0.367581	0.336814	0.323229	0.344424	0.203122	0.215464	0.139339	0.332854	0.145317	0.381768	0.253747	0.355056	0.148383	0.421995	0.284554	0.163027	0.257269	0.348824	0.178018	0.136976	0.018841	0.197684	0.076447	0.200967	0.133772	0.169958	0.137294	0.258893	0.258231	0.114027	0.282049	0.308533	0.17236	0.262915	0.234825	0.284226	0.40787	0.326761	0.154162	0.324248	0.127609	0.1691	0.274641	0.241896	0.198188	0.391585	0.269161	0.349127	0.271114	0.27497	0.378694	0.174484	0.25677	0.387706	0.660753	0.358368	0.303792	0.34979	0.426112	0.325233	0.150648	0.253805	0.402203	0.360399	0.306495	0.36665	0.512167	0.448481	0.406555	0.529619	0.247637	0.319847	0.128428	0.212644	0.202791	0.215345	0.32403	0.226608	0.464649	0.224715	0.348792	0.320279	0.327968	0.126376	0.144168	0.346865	0.102687	0.139486	0.334867	0.260613	0.172124	0.420974	0.09988	0.56543	0.178892	0.519607	0.334075	0.306496	0.201484	0.163611	0.29703	0.457489	0.229052	0.233361	0.435281
RGTPlanet_chr7HG35633	0.471152	0.609371	0.569265	0.616674	0.572127	0.74291	0.339861	0.734885	0.426736	0.765518	0.633182	0.559425	0.823361	0.395809	0.670248	0.613157	0.517598	0.61558	0.545401	0.596096	1.10066	0.492	0.979865	0.813697	0.770616	0.463691	0.411654	0.480698	0.650448	0.362303	0.844015	0.76982	0.786223	0.785858	0.508416	0.960638	0.374699	0.501811	0.456659	0.448037	0.606701	0.857523	0.933848	0.363825	0.340151	0.401767	0.792851	0.552556	0.444221	0.637225	0.453009	0.779461	0.449926	0.484258	0.716492	0.623399	0.778696	0.714192	0.765597	0.737624	0.490556	1.06236	0.625587	0.548063	0.969479	0.981317	0.600571	0.495802	0.60738	0.429974	0.773753	0.56312	0.517244	0.839023	1.00429	0.899218	0.582281	0.472192	0.660466	0.476876	0.634459	0.542032	0.572179	0.687464	0.438477	1.20872	0.735728	0.918882	0.542504	0.397508	1.11224	0.665804	1.33992	0.959133	0.538634	0.937172	0.554333	0.581157	0.533586	0.554123	0.659586	0.489148	0.57164	0.523414	0.758534	0.408551	0.508835	0.670338	0.259316	0.757249	0.587984	0.503237	0.646769	0.796531	0.586354	0.521628	0.6147	0.512916	0.580587	0.363294	0.521879	0.535605	0.451374	0.386312	0.447773	0.646898	0.400736	0.265503	0.468137	0.633201	0.520436	0.792401	0.495025	0.339742	0.534968	1.10163	0.802558	0.596398	0.760158	0.65883	0.641269	0.750245	0.630953	0.814047	0.656792	0.680439	0.420416	0.757115	0.717894	0.745495	0.600082	0.736886	0.44735	0.481198	0.44081	0.354698	0.502246	0.580194	0.587594	0.645373	0.683012	0.552182	0.61043	0.569326	0.722959	0.458709	0.615355	0.432368	0.875295	0.820237	0.84067	0.524663	0.429874	0.350347	0.369706	0.354156	0.420662	0.376176	0.478735	0.242442	0.520801	0.496335	1.09948	0.656066	0.67781	0.505922	0.874173	0.784966	0.789282	0.833832	0.650171
RGTPlanet_chr7HG35635	0	0	0.01983	0	0	0	0.016912	0	0.067575	0	0	0	0.018148	0.051067	0	0.02015	0	0	0	0	0	0.019918	0	0.074555	0	0	0	0	0.013651	0	0	0.016766	0.024455	0	0.065614	0	0	0.041617	0.037904	0	0	0	0	0	0	0	0	0	0	0	0	0	0	0	0.021516	0.020874	0	0	0.015695	0	0	0.071851	0	0	0	0	0	0	0	0	0	0	0.015019	0	0.020342	0.01983	0	0.015234	0	0.039567	0	0	0.016611	0	0.020103	0.021098	0	0	0	0.020961	0.022252	0	0.021809	0	0.017688	0	0	0	0.023223	0	0	0	0	0.021241	0	0	0	0	0	0	0.020948	0.026613	0.025081	0.141894	0	0	0	0	0	0.057635	0	0.038941	0	0	0	0	0	0	0.021503	0.022093	0	0	0	0	0	0	0	0	0	0	0	0	0	0	0.042461	0	0	0	0	0.023238	0	0	0.048821	0	0	0	0	0	0.040221	0	0	0.039341	0	0	0	0	0.018206	0	0	0	0	0	0	3.59941	0	0	0	0	0	0	0	0	0.020325	0	0	0	0	0	0	0	0
RGTPlanet_chr7HG35636	15.5728	23.5829	13.4487	17.157	12.7448	20.5656	17.0599	22.9199	15.4085	17.0337	26.4646	14.8055	11.0851	24.0692	14.5481	11.3468	11.9554	12.0223	11.7737	15.839	8.298	19.9157	12.8753	8.94211	12.8305	16.6913	10.7016	10.4697	14.5067	8.16164	11.6317	8.45759	14.79	20.1542	6.70822	11.965	14.5586	14.2646	14.9938	13.718	25.2017	8.01647	22.4411	20.126	14.6672	8.68459	19.3831	30.4117	19.855	16.8172	18.2691	11.0873	5.67594	11.5178	11.2732	14.4869	6.73944	27.1314	15.0478	11.558	13.7496	14.7325	7.65506	12.4779	11.5348	16.573	9.46244	10.897	18.9361	17.8579	11.0238	12.0795	7.13493	11.7239	16.2128	9.3957	17.9882	12.6082	13.3461	16.5448	5.04317	16.9886	13.1569	13.3648	17.1559	16.4458	7.59284	4.12296	6.61542	13.2854	13.67	6.30168	12.7079	18.7207	17.5975	14.6878	19.4084	10.1128	26.887	19.5576	19.4719	22.8741	12.5226	8.25104	16.9466	14.4001	21.714	12.1635	17.6184	14.3084	16.509	9.7186	13.8304	14.6441	33.6731	8.05423	20.6619	13.7013	15.2602	11.9363	12.4713	23.7392	18.7567	12.4703	14.0822	9.27426	12.072	16.4684	11.9117	28.3965	22.1719	18.4697	13.3268	10.8838	18.995	13.9047	21.3048	16.4384	20.7708	18.6272	13.5839	17.9074	12.904	14.0142	15.7685	14.1582	10.165	13.6094	13.1375	25.32	10.5113	23.0819	25.5846	20.0302	16.1178	14.9675	19.2757	10.0747	18.165	23.3788	19.6904	12.9945	11.9369	17.5522	6.16203	17.3302	10.175	14.4371	14.3563	15.0222	15.1623	11.0159	8.13949	5.0287	8.17526	10.029	7.80195	9.17611	19.7004	15.5286	10.881	6.50787	14.4637	5.77845	8.86599	6.7611	15.1372	12.6586	10.8413	11.7293	7.93992
RGTPlanet_chr7HG35637	0.029859	0.063479	0.555215	0.054773	0.553668	0.42198	0.026306	0.914305	0.052564	0.647942	0.527924	0.084506	0.141108	0.158877	0.351585	0.532817	0.066771	0.329105	0.492492	0.122018	0.166977	0.154804	0.754182	0.115896	0.556183	0.026753	0.337436	0	0.382283	0.819099	0.997181	0.078271	0.304353	0.437515	0.051052	0.709906	0.099063	0.129457	0.147545	0.065045	0.434072	0.434431	1.00532	0.507914	0.409602	0.222694	0.591641	0.22472	0.133789	0	0.085674	0.53775	0.135436	0.495343	0.100401	1.10354	0.618707	0.524865	0.390843	0.373202	0.081393	0.838127	0.055588	0.402778	0.759857	0.461395	0.105023	0.550341	0.057785	0.081357	0.458194	0.058702	0.654379	0.329641	0.696244	0.154271	2.04747	0.071109	0.105365	0.092366	1.28145	0.122526	0.852708	0.091643	1.12616	0.592415	0.078574	1.33729	0.256809	0.423345	0.793032	1.16697	0.712317	0.954697	0.879594	0.779861	0.101631	0.483385	0.548162	0.13118	0.374482	0.123885	0.304571	0.198724	0.456635	0.272399	0.547511	0	0.052256	0.034359	0.392177	0.581029	0.625753	0.132834	0.305609	0.529351	0.482277	0.093081	0.343313	0.569235	0.85754	0.698247	1.03833	0.26285	0.296512	0.032603	0.560911	0.057817	0.469578	0.30996	0.523753	0.892661	0.854647	0.447935	0.662508	0.90546	0.485697	0.099499	0.43904	0.233954	0.239652	0.449253	0.039965	0.633253	0.596144	0.123701	0.028626	0.108481	0.651428	0.435026	0.154125	1.58781	0.53336	0.063885	0.822159	1.05686	0.423699	0.607776	0.376443	0.363643	0.630511	0.61371	0.087487	0.516434	0.518372	0.192048	0.93724	0.410825	0.420601	0.467999	0.493024	0	0.351199	7.12408	0.035474	0.169869	0.036488	0.029741	0.37268	0.191868	0.95159	0.304888	0.189125	0	0.531418	0.720616	0.545784	0.561009	0.716633	0.087983	0.077711
RGTPlanet_chr7HG35638	176.776	161.069	73.3876	135.872	60.5303	168.493	128.633	208.777	150.2	222.153	206.144	130.94	157.85	156.894	208.281	67.5774	128.787	176.438	190.253	175.286	152.77	177.488	219.337	151.405	232.667	154.306	229.719	161.779	214.985	82.3158	78.6189	175.686	221.717	261.173	175.962	259.442	154.832	111.818	128.382	133.585	183.865	159.075	229.416	168.642	182.98	118.501	223.459	172.841	151.035	163.607	160.22	196.163	118.785	168.51	158.306	163.659	234.661	241.297	265.731	197.243	127.994	218.877	123.048	225.354	246.548	202.457	157.721	84.4462	156.266	146.398	231.761	156.289	69.2209	223.953	230.423	172.067	273.663	175.545	187.585	160.282	118.014	168.34	98.4297	190.753	110.982	278.226	200.138	270.983	176.29	188.391	246.193	103.282	220.782	297.432	260.906	263.401	163.291	205.729	217.318	205.701	216.48	150.961	224.448	152.762	255.669	156	190.429	173.185	86.6268	212.974	206.638	63.3424	67.814	152.312	172.136	60.8214	196.777	172.595	196.789	73.2858	203.228	188.224	82.882	163.533	203.872	182.991	158.207	134.37	200.848	169.001	222.772	294.97	89.2746	247.255	252.722	368.905	242.856	176.862	247.053	212.414	203.094	246.389	197.224	247.327	86.6569	170.47	182.69	185.733	84.3815	231.196	173.072	94.6461	96.2167	191.461	91.8083	89.0252	239.652	241.8	213.676	233.706	212.54	69.0932	178.469	235.921	97.4652	143.395	86.6228	195.624	190.886	236.912	230.739	76.6267	88.5047	48.792	73.3026	124.48	55.0496	49.2073	123.998	118.202	171.028	78.0835	136.172	51.1825	174.6	256.535	188.517	230.486	77.5552	162.879	84.9456
RGTPlanet_chr7HG35639	3.04545	2.34774	5.30579	3.74605	3.77666	3.90103	3.31627	4.08725	3.17426	2.11122	4.41596	4.48009	3.5145	3.59613	2.31477	6.30922	3.33342	4.43836	4.55554	3.40495	4.00584	2.14539	2.67087	6.00497	4.63609	5.90201	2.47935	3.42572	3.02239	8.28633	6.99361	4.36405	3.91813	3.30359	5.54432	2.85251	3.51604	4.42418	3.93916	3.57274	2.20303	1.96636	6.3792	3.13296	2.58863	3.1899	1.69094	3.71681	3.88232	1.8573	4.59872	3.05259	3.03718	2.36516	3.25882	1.94503	2.12067	4.13357	2.95008	3.4192	5.82929	2.1188	3.41589	3.65452	5.06877	3.29547	5.35115	4.86493	3.76652	4.67471	4.40251	3.10522	5.87887	3.88859	2.93338	3.03311	4.70666	6.00737	5.32663	2.80214	9.15387	5.24776	7.79712	6.42684	7.04936	5.60546	4.66908	5.37439	3.90639	4.05605	5.09733	6.08527	3.2623	4.76872	3.16605	2.49519	4.90713	2.801	2.40005	3.01602	4.82502	4.70193	2.12179	2.44875	0.752889	2.75917	2.75857	2.63165	1.6556	5.0714	1.9573	4.35007	4.57518	4.61232	3.68625	5.6835	2.07075	3.10687	3.17645	4.31786	4.50781	2.45338	3.75918	3.41309	2.94993	2.19682	1.86641	3.0841	1.31831	2.85974	2.14205	3.16745	7.63482	3.23208	4.0812	5.46872	4.3431	3.91038	2.77876	3.32057	3.06641	4.72868	4.67483	4.2141	3.81214	3.08834	3.72352	3.82388	4.85375	2.02681	2.56735	5.16169	5.63247	3.20898	6.15436	6.92297	2.50076	2.8852	2.28982	3.01695	1.77009	4.91036	2.63942	2.83946	7.80232	2.84573	5.54671	2.25538	2.78324	3.63865	4.18533	3.9367	2.38271	1.39515	3.61448	2.57878	3.65823	3.48349	1.9047	2.40887	3.55765	3.87527	2.53943	3.32132	2.20521	2.41559	3.71896	4.86579	6.60198	3.67946	4.32749
RGTPlanet_chr7HG35642	0.083731	0.044833	0.152444	0.096688	0.110735	0.106962	0.09287	0.122889	0.092752	0.079319	0.180112	0.178351	0.09969	0.130855	0.179197	0.169658	0.10215	0.03869	0.202856	0.114711	0.044915	0.05108	0.077122	0.100145	0.049733	0.081759	0.10375	0.064138	0.019985	0.141127	0.262147	0.141092	0.152172	0.178457	0.126045	0.1392	0.093227	0.12951	0.076229	0.076513	0.037603	0.122626	0.087547	0.189786	0.088357	0.093147	0.131867	0.061644	0.119575	0.075226	0.120894	0.074095	0.047812	0.099026	0.110271	0.061159	0.051109	0.100329	0.080382	0.037621	0.108508	0.078919	0.137307	0.065499	0.104253	0.038304	0.074107	0.111385	0.054343	0.07649	0.073705	0.062137	0.087933	0.046512	0.089343	0.079823	0.123761	0.100345	0.080489	0.050666	0.17828	0.115169	0.121603	0.122144	0.117698	0.100081	0.119443	0.225451	0.103804	0.069154	0.065232	0.133696	0.079847	0.23905	0.064822	0.1124	0.089893	0.057034	0.110596	0.092072	0.122508	0.195627	0.134551	0.093048	0.081366	0.184882	0.211054	0.047438	0.097893	0.016077	0.106994	0.116566	0.10071	0.103528	0.103306	0.11725	0.013272	0.116162	0.137894	0.147265	0.130081	0.035541	0.07771	0.099968	0.192708	0.045785	0.116691	0.040588	0.149086	0.104885	0.057647	0.121827	0.261469	0.041875	0.100658	0.067598	0.075726	0.24028	0.080694	0.14596	0.12013	0.133808	0.074761	0.09053	0.147187	0.08665	0.113797	0.152287	0.101614	0.110224	0.100963	0.117344	0.089024	0.127091	0.184668	0.141182	0.060919	0.042637	0.117413	0.120476	0.081104	0.16508	0.170522	0.045332	0.161545	0.059937	0.139499	0.057634	0.054656	0.058991	0.0659	0.075653	0.034223	0.077566	0.210842	0.088874	0.034664	0.077728	0.128725	0.07285	0.044891	0.057567	0	0.073856	0.171353	0.046173	0.059811	0.153398	0.127817	0.177476	0.129173
RGTPlanet_chr7HG35643	0.693154	1.06088	0.813725	0.903446	0.781073	0.879245	0.966648	1.24453	1.09123	1.20121	1.29311	1.28225	1.0405	0.819214	0.906451	0.726433	1.16912	0.78911	0.979977	1.21497	1.08054	0.707213	1.17668	1.0794	0.900308	0.830622	0.70914	0.864159	0.955931	0.786982	0.826629	1.11695	1.10841	1.0927	1.0723	1.08184	0.712347	1.06211	0.87889	1.09942	0.855218	0.838546	1.0511	0.883537	0.871316	0.799582	0.905159	0.767037	0.903489	0.943022	1.21433	0.992757	0.954837	0.817949	1.26297	0.817339	1.00896	1.1126	0.994327	0.887143	0.902531	0.930952	0.97873	0.743239	1.36146	0.894656	0.889264	0.519523	0.784476	0.882058	0.891684	0.959629	0.481085	1.04693	1.08769	0.938468	1.18276	1.02914	0.888923	0.950199	0.729717	0.871818	0.616105	1.04905	0.746919	1.29685	1.78099	1.71977	1.28855	1.04791	1.68272	0.674908	1.27515	1.19641	0.924935	1.12505	0.793214	0.80285	1.16697	1.18286	1.27518	1.12671	1.07374	1.06723	1.05353	0.819141	1.03242	1.19176	0.584117	1.16536	0.795939	0.538807	0.670595	1.09097	1.09302	0.642851	0.972099	0.964898	0.91623	0.513625	0.656303	0.758486	0.584429	0.916344	0.945516	1.13775	0.927282	0.688898	0.850104	0.75136	0.765659	1.13702	0.787752	0.91554	1.00458	1.44226	1.34233	1.08908	1.53041	1.27907	1.397	1.40346	1.37542	1.08317	0.678803	1.06341	0.745446	1.06143	0.74212	1.04922	0.987598	1.09677	0.8323	0.969801	0.601889	0.657475	0.873124	0.763337	0.889357	0.923137	0.715906	0.648469	0.762841	0.806389	0.99478	0.647483	0.592303	0.652374	0.943899	1.00347	0.983012	0.786296	0.54903	0.475591	0.879104	0.730424	0.736457	0.863513	0.832343	0.917713	1.30979	1.48257	1.3161	1.27307	1.44246	0.95992	1.10792	1.80222	1.11153	1.48488	1.5711
RGTPlanet_chr7HG35644	15.322	18.0221	39.3753	16.5224	35.5445	13.129	15.4392	15.4299	14.8537	8.41955	13.0126	16.9715	15.7743	15.4886	8.13503	37.689	15.5863	11.8424	11.9617	18.2835	16.4271	15.1884	11.1705	17.7519	9.36664	14.4415	10.6313	16.3543	10.452	35.3793	39.348	18.0169	10.3011	11.3223	16.5071	11.483	12.7759	15.9694	11.7883	15.1751	12.3851	7.13392	17.0469	12.0196	10.0361	12.7905	8.12879	14.06	17.448	16.6522	18.3232	12.448	16.0008	7.14308	17.5192	7.86126	9.39878	14.2293	12.5548	9.82869	14.6274	10.1244	15.191	10.2948	15.6953	8.34613	16.7596	33.5441	15.8856	14.7832	14.4473	17.5832	35.796	9.51646	10.5602	16.5292	14.8933	16.7567	13.9513	14.2462	35.0802	16.2274	36.4798	19.2017	38.431	15.3863	16.6691	12.5065	17.3246	14.2357	14.4957	38.1686	14.6693	12.6792	12.9243	9.38772	15.4502	12.0652	10.1183	17.2346	16.0628	16.7781	9.90409	17.2763	10.4564	14.5224	11.4466	16.9755	13.0638	18.2384	11.56	32.8678	35.9355	17.0032	9.12017	32.4479	9.92991	14.0021	13.1339	32.7337	12.4924	9.97342	33.552	15.9873	8.69118	14.1878	7.2583	13.6677	8.77247	16.3103	9.8655	9.8661	40.3546	9.82174	14.8801	15.7391	16.1885	17.8918	12.4818	20.3872	18.7871	17.2067	19.4257	12.8644	40.378	15.8245	15.0856	18.5955	42.6703	11.4046	17.7824	38.9134	37.4168	16.2675	36.1463	36.537	11.6861	10.0811	9.30461	10.4493	8.23259	35.8382	14.6356	10.7969	42.6248	13.793	37.1644	13.2431	5.71078	12.7378	14.0451	16.4898	10.027	6.48238	20.2612	11.384	17.0228	18.8497	8.05402	11.4557	11.5001	21.1017	8.79189	19.254	9.0581	4.75634	12.0121	15.3584	48.7742	10.49	22.6201
RGTPlanet_chr7HG35645	0	0.066422	0	0	0	0	0	0	0	0	0	0	0	0.083122	0	0.065591	0	0	0	0	0	0	0	0.04042	0	0	0	0	0	0	0	0	0	0.061041	0	0	0.077744	0	0	0.022688	0	0	0	0	0	0	0.032584	0	0	0	0	0	0	0	0	0.101881	0	0	0	0	0	0	0.029083	0	0	0	0.027474	0	0	0	0	0	0	0	0	0	0	0.099212	0	0	0	0	0	0	0	0	0	0	0	0	0	0	0	0	0	0	0	0	0	0	0	0	0	0	0	0	0	0	0	0	0	0	0	0	0	0	0	0	0.02804	0	0	0	0	0	0	0	0.032618	0	0.035109	0	0	0	0	0	0	0	0	0	0	0	0	0	0	0	0	0	0	0	0	0	0.032266	0	0	0	0	0	0	0	0	0	0	0	0	0	0	0	0	0	0	0	0	0	0	0	0	0	0	0	0.070864	0	0	0	0	0	0	0	0	0	0	0	0
RGTPlanet_chr7HG35646	0.105849	0.442692	0.772543	0.369263	0.63061	23.1767	0.236341	27.9881	0.207036	18.9569	22.2872	0.369669	0.423217	0.227327	14.7079	0.870767	0.449551	18.8495	22.2553	0.173929	0.225297	0.237261	22.1383	0.144574	21.0864	0.327238	17.8165	0.254561	15.3018	0.774661	0.83177	0.189125	17.9525	20.0951	0.553079	23.223	0.303821	0.269319	0.241252	0.229049	18.4523	16.7404	26.3667	23.2584	19.6364	0.210753	20.3937	18.3416	0.106827	0.060056	0.249193	20.3175	0.354545	18.8269	0.260483	17.8882	19.8377	21.33	20.7679	0.795952	0.254036	20.8328	0.347731	18.5887	24.5764	0.15667	0.400068	0.641053	0.224665	0.255502	20.5402	0.273082	0.571062	21.5308	17.8233	0.320091	23.0693	0.239055	0.24462	0.132658	0.800991	0.207522	0.60531	0.08	1.11706	24.7276	0.509605	26.4681	0.368483	0.219374	25.856	0.746994	23.5593	28.0002	21.7399	25.9033	0.147269	16.7211	16.4448	0.388472	25.6762	0.300801	24.5956	0.371988	0.295867	0.247339	23.4776	0.409197	0.113327	0.259853	20.7493	0.361107	0.775258	0.182764	22.9987	0.706054	18.8015	0.244595	20.761	0.623998	23.063	18.7064	0.408617	0.555687	23.933	0.317827	17.5532	0.355006	18.9397	0.351998	19.8112	22.0708	0.853042	18.9177	24.3123	26.4636	23.4978	0.368309	23.1617	0.351769	0.33169	27.1748	0.358181	22.324	0.67759	0.102955	0.279206	0.362115	1.05588	21.3944	0.273764	0.783213	0.47837	0.480556	0.591399	0.57147	17.6306	19.2722	16.7301	17.908	21.1005	0.399365	0.207777	19.6409	0.833591	0.282851	0.72403	20.9262	22.513	24.9126	22.3626	0.986794	15.6437	11.354	0.497088	18.8924	0.26063	0.477773	15.9493	22.6259	15.7025	0.493472	27.6688	0.626946	21.0219	18.5835	20.7219	23.0727	1.03309	20.2307	0.452133
RGTPlanet_chr7HG35648	0	0	0	0	0	0	0	0	0	0	0.016882	0	0.018057	0.076213	0	0	0	0	0	0	0	0	0.020968	0	0	0	0	0	0	0	0	0	0	0	0	0	0	0.020703	0	0	0.014607	0	0.023806	0	0	0	0	0	0	0	0	0.011854	0	0	0.021407	0	0.019845	0	0.046846	0	0	0	0	0	0	0	0	0	0	0.017336	0	0	0	0	0.020239	0	0	0	0	0	0	0	0	0	0	0	0	0	0	0	0	0	0.021699	0	0	0	0	0	0	0	0	0	0	0	0	0	0	0	0	0	0	0	0	0	0	0	0	0	0	0	0	0	0	0	0	0	0	0.018441	0	0	0	0	0	0	0	0.069213	0	0	0	0	0	0	0	0	0	0	0	0	0	0	0	0	0	0	0	0	0	0	0	0	0	0	0	0	0	0	0	0	0	0	0	0	0	0	0	0	0.046878	0	0	0	0.048745	0	0	0	0	0	0	0	0	0	0
RGTPlanet_chr7HG35649	0	0	0	0	0	0.01882	0	0	0	0	0	0	0.016368	0	0	0	0	0	0	0	0	0	0	0	0	0	0	0	0	0	0	0	0	0	0	0	0	0	0	0	0	0	0	0	0	0	0	0	0	0	0	0	0	0	0	0	0	0	0	0	0	0	0	0	0	0	0	0	0	0	0	0	0	0	0	0.017882	0	0	0	0	0	0	0	0	0	0	0	0	0	0	0	0	0	0	0	0	0	0	0.020945	0	0	0	0	0	0	0	0	0	0	0	0	0	0	0	0	0	0	0	0	0	0	0	0	0	0	0	0	0	0	0	0	0	0	0	0	0	0	0	0	0	0	0	0	0	0.019137	0	0	0	0	0	0	0	0	0	0	0	0	0	0	0.017508	0	0	0	0	0	0	0	0	0	0	0	0	0	0	0	0	0	0	0.019739	0	0	0	0	0	0	0	0	0	0	0	0
RGTPlanet_chr7HG35650	3.25101	2.19681	2.17495	2.81641	1.58683	2.85091	2.24532	3.86179	3.20201	3.9871	4.31438	2.90669	1.61755	2.1939	3.43782	2.3581	2.68867	2.86962	4.83934	4.55386	4.4419	3.86536	3.08571	2.53316	3.91108	3.39042	3.37813	2.21762	2.52161	2.46205	2.10475	3.80559	3.47655	2.28397	3.95943	3.14339	1.50372	2.79441	2.78601	4.29079	2.63595	2.36703	4.04216	3.77311	2.32393	2.14536	2.56993	3.25437	1.88892	2.993	1.82329	2.87004	3.31147	2.74593	3.34657	2.40647	2.88308	3.29609	2.67962	2.21914	2.54557	3.11409	3.96147	2.19995	3.97289	2.58212	3.34601	2.50063	1.93618	3.23763	2.70367	1.48981	1.28306	2.88596	3.20876	3.17318	2.94116	2.42549	3.14811	4.31522	1.48675	2.76647	1.68243	2.20176	2.5978	3.22216	2.4471	4.06554	3.49345	3.51478	3.61537	2.68107	3.25935	3.12247	3.22188	3.49731	3.03422	2.83054	3.40036	3.27924	4.19419	3.8372	3.98425	3.50479	2.77587	2.376	3.67483	5.39099	2.6849	2.1805	2.54682	2.27429	1.77738	3.74247	3.08009	2.01028	2.60014	2.55527	3.38664	2.15848	3.39626	2.81221	1.48972	1.91924	2.65124	1.80476	2.258	3.12913	2.74426	2.95202	3.0512	3.2263	2.73016	3.04674	3.09488	3.71172	3.58412	4.19807	3.92408	4.43267	4.46506	4.90066	4.1577	2.4053	2.49162	3.29549	1.72126	3.35197	2.85849	3.03161	3.67089	2.21793	2.5471	2.775	1.30234	2.06337	2.44475	2.07366	2.33102	2.61467	2.6273	1.30668	2.7738	3.2162	2.66207	1.7561	2.31351	2.56943	2.76538	3.44287	2.58305	2.72344	2.11423	1.42658	2.04877	2.80658	3.45386	1.73295	1.95797	2.65229	3.21617	3.53623	3.341	3.0143	2.32279	2.2626	3.37516	3.67356	1.33584	1.64191	2.24047
RGTPlanet_chr7HG35651	0	0	0	0	0	0	0	0	0	0	0	0	0.020318	0.057176	0	0	0	0	0	0	0	0	0	0	0	0	0	0	0	0	0	0	0	0	0	0	0	0	0	0	0.016439	0	0.026791	0.064507	0	0	0	0	0	0	0	0	0	0	0	0	0	0.023609	0	0	0	0	0	0	0	0	0	0	0	0	0.052054	0	0	0	0.091104	0	0	0	0	0	0	0	0	0	0	0	0	0	0	0	0	0	0	0	0	0	0	0	0	0	0	0	0	0	0	0	0	0	0	0	0	0	0	0	0	0	0	0	0	0	0	0	0	0	0	0	0	0	0	0	0.022125	0.026714	0	0	0.023783	0	0	0	0	0	0	0	0	0	0	0	0	0	0	0.052068	0	0	0	0	0	0	0	0	0	0	0	0	0	0	0	0	0	0	0	0	0	0	0	0	0	0	0.052702	0	0.024466	0	0	0	0	0	0	0	0	0	0	0	0
RGTPlanet_chr7HG35652	0	0	0	0	0.030696	0.611847	0	0.579347	0.029142	0.086209	0.760992	0.057936	0.031289	0	0.422349	0.034752	0	0.573509	0.204775	0	0	0	0.109084	0	0	0	0.086354	0	0.07065	0	0.032522	0	0.126554	0.485123	0	0	0.054923	0.035884	0	0	0.228013	0.240866	0.660649	0.165647	0.264933	0	0.069057	0.041534	0	0	0	0.349591	0	0.274643	0	0.17992	0	0.327373	0.135452	0.05912	0	0.15488	0	0.206179	0.596842	0.030096	0	0.056769	0	0.06015	0.534862	0	0.051833	0.109663	0.105278	0.034214	0.122709	0.105137	0	0.068287	0	0.033972	0	0	0	0.292196	0	0.423479	0	0	0.268344	0	0.413699	0.396885	0.213283	0.216111	0	0	0.120059	0	0.831297	0	0.037557	0	0	0	0.071478	0	0.028991	0	0.253891	0.046053	0	0	0.075362	0	0.220382	0	0.327003	0	0.719527	0.437919	0	0.109379	0.219364	0	0.207476	0.064159	0.372223	0.038212	0.102574	0.165102	0	0.066288	0.367651	0.361881	0.898373	0	0.069604	0	0	0.770457	0	0.351375	0	0.034329	0	0	0	0.160928	0	0	0.042285	0	0	0	0	0.269806	0.278507	0.73988	0.20992	0	0	0.107449	0	0	0	0.547135	0.259317	0.639152	0.742545	0	0.064959	0.066183	0	0.150458	0	0	0.037518	0.679976	0.084382	0	0.279347	0	0.126095	0.184097	0.046493	0.286817	0	0.04872	0
RGTPlanet_chr7HG35654	0	0	0	0	0	0	0	0	0	0	0	0	0	0	0	0	0	0	0	0	0	0	0	0	0	0	0	0	0	0	0	0	0.131551	0	0	0	0	0	0	0	0	0	0	0	0	0	0	0	0	0	0	0	0	0	0	0	0	0	0	0	0	0	0	0	0	0	0	0	0	0	0	0	0	0	0	0	0	0	0	0	0	0	0	0	0	0	0	0	0	0	0	0	0	0	0	0	0	0	0	0	0	0	0	0	0	0	0	0	0	0	0	0	0	0	0	0	0	0	0	0.316094	0	0	0	0	0	0	0	0	0	0	0	0	0	0	0	0	0	0	0	0	0	0	0	0	0	0	0	0	0	0	0	0	0	0	0	0.10663	0	0	0	0	0	0	0	0	0	0	0	0	0	0	0	0	0	0	0	0	0	0	0	0	0	0	0	0	0	0	0	0	0	0	0
RGTPlanet_chr7HG35655	1.02613	1.88291	1.62214	1.8735	1.59714	2.47691	1.5143	3.387	1.94051	3.06549	3.09809	2.09795	2.27556	1.53472	2.22538	1.57031	1.95515	2.07188	2.87049	2.32152	1.95627	1.54377	3.15779	2.30009	2.15428	1.43646	2.20919	1.4939	2.85501	1.79584	1.86076	2.26641	2.89224	2.78472	2.2865	3.1159	1.38821	2.08871	1.54991	1.84188	2.00075	2.0324	2.51541	1.8521	1.78475	1.14466	2.26114	2.00434	1.90078	1.75439	1.86782	2.42427	1.63788	1.88806	2.02722	1.84032	2.58623	3.38556	2.85501	1.8858	1.35916	2.75416	1.84757	2.19021	3.59625	2.42091	1.5012	1.58398	1.4746	1.70914	2.57145	1.69586	1.27613	2.95471	2.61954	1.9713	2.92971	2.03247	2.077	1.76905	1.4794	2.0092	1.51178	1.9247	1.69889	3.55367	2.98713	3.93495	2.0854	1.52637	3.82154	1.87533	3.29589	3.08616	2.37037	2.64621	1.62119	1.50823	2.24452	1.88797	3.12963	1.92858	2.70547	2.13554	2.92201	1.66042	2.43025	2.64735	0.862385	1.93849	2.21856	1.38826	1.70655	2.15351	2.89242	1.0191	2.37439	1.56036	2.4488	1.43488	2.14602	1.90711	1.07183	1.57637	2.34754	2.05885	1.86414	1.14961	2.17516	1.43011	1.93317	2.87135	1.68764	1.86586	2.30184	3.37866	3.14053	2.00696	3.02325	2.59285	2.50737	3.24242	2.50617	3.19423	1.45566	1.61026	1.41766	1.99782	1.8662	2.61201	1.43207	1.89487	1.78578	1.67142	1.61895	1.48699	2.1512	2.20811	2.234	2.64072	2.05445	1.18616	1.43063	2.33266	1.99512	1.24227	1.33558	1.73864	2.32052	2.50555	2.77744	1.16965	1.47975	1.51656	1.66631	2.06844	1.55251	2.12881	1.99583	2.26023	3.16133	2.42244	3.56033	2.83549	3.3327	2.53504	2.85013	4.06551	2.18916	2.6801	3.00345
RGTPlanet_chr7HG35656	0	0.032048	0.046707	0.013824	0	0	0.053113	0	0	0.013084	0.053285	0.013189	0.01425	0	0	0	0.033704	0.023716	0	0	0.024081	0	0.049632	0.039032	0	0	0	0.01529	0.042868	0	0	0.013161	0	0.029442	0	0	0	0	0	0.010941	0.011525	0.02192	0	0.030154	0.017228	0.012487	0	0.018893	0.027001	0	0	0	0.034181	0	0	0.016391	0.01566	0	0	0.067251	0	0	0	0	0	0.013694	0	0.006458	0	0.04103	0.024328	0	0	0	0.01597	0	0.041905	0.023918	0.013285	0	0.044112	0	0.013041	0.030825	0	0	0.019749	0.019321	0	0.032929	0.017476	0	0.017123	0	0.013892	0.021898	0	0	0	0	0	0.015572	0.068048	0.033321	0	0	0	0	0.013145	0	0	0	0	0.155782	0.085384	0.014003	0	0.046807	0.02694	0.015069	0.015529	0.015272	0	0	0	0.016397	0.031344	0	0.067456	0	0	0.018702	0.016528	0	0	0	0	0	0.031533	0	0	0	0	0	0.01665	0	0	0.054547	0.018198	0	0	0.021014	0.076563	0.016065	0	0	0	0	0.031544	0	0.015848	0.015427	0	0.016235	0	0	0.014278	0.027531	0	0.018108	0	0	0	0.905328	0	0	0	0	0	0	0	0	0	0	0	0.014091	0	0	0	0	0
RGTPlanet_chr7HG35657	6.41599	5.77388	7.36095	5.3861	5.37948	7.14097	5.31677	8.12117	4.94357	7.71695	6.29879	5.13849	5.46345	5.27948	7.21869	7.57704	6.28049	6.37558	7.15437	7.67972	7.50984	6.04337	9.12345	6.54909	10.3065	8.46117	8.65353	6.87816	7.29616	9.05809	8.82152	7.1572	9.52182	7.73125	6.94301	8.09309	5.25513	6.28979	4.85988	6.38699	7.04842	6.22957	9.37518	9.75338	6.4474	5.0774	7.33352	8.9646	6.75869	6.01742	5.52647	7.17563	6.21147	8.0267	6.89403	7.21749	7.28359	8.77101	7.26986	7.0442	5.82017	7.97062	5.379	8.18397	8.9322	7.86811	6.55033	9.14144	6.89292	6.55363	6.72771	5.9996	7.2832	7.91608	7.67456	6.42648	9.46424	7.71863	7.778	5.21572	8.69437	6.59272	6.68829	7.62104	8.4845	9.98538	9.66312	9.92829	7.16193	7.29585	7.36968	7.65074	9.78287	11.4146	9.06487	10.8849	6.64039	9.14259	9.90962	7.7364	14.7861	6.82535	8.84896	5.98964	8.52022	6.47479	10.6227	9.0228	4.58337	8.13216	10.1428	7.66581	5.97976	6.97371	7.53672	8.64618	9.02534	7.48821	9.83277	7.67308	8.62668	6.71559	7.78091	6.60424	8.33453	6.8823	8.02904	4.84572	9.76021	6.38977	8.51035	10.9966	7.44819	7.94589	8.09496	11.0924	9.40043	7.71856	9.92832	7.08031	8.63389	9.82546	7.34886	8.51736	7.50399	7.53094	6.68537	7.49214	8.56571	10.5483	7.29554	10.0849	8.48162	6.04875	10.1787	9.60488	8.82318	8.08725	8.00857	7.97075	8.85492	9.73834	7.12777	7.1144	9.78536	5.34093	7.82325	6.65105	6.30966	8.7733	7.73322	3.18014	2.77041	0.962361	3.15285	3.28464	3.58326	2.80507	3.01013	5.08315	2.90152	3.51052	8.88639	3.19191	2.48537	4.60388	3.99173	4.87384	3.81812	3.46217	3.0888
RGTPlanet_chr7HG35658	0.015976	0.051178	0.066301	0.16189	0	0.104664	0.042409	0.087705	0.042361	0.02786	0	0.070206	0.075855	0.106712	0	0.033685	0.053823	0	0.049625	0.032757	0.128189	0.08326	0.14091	0.103882	0	0	0.04182	0.21162	0.05705	0.029314	0.06302	0.098084	0.040881	0.078363	0.068547	0.015893	0.066529	0.069574	0.04751	0.046594	0	0.128356	0.059992	0.016052	0.036682	0.079765	0.133837	0	0.014373	0.034367	0.076698	0.019914	0.090974	0.013304	0.107906	0.0698	0	0.035248	0.013116	0	0.102032	0.015015	0.029863	0.049889	0	0.01458	0.056416	0.01375	0.062066	0.131054	0.038852	0.141906	0	0	0.051007	0.082867	0.029742	0.050928	0.042432	0.016534	0.031308	0.049336	0.041652	0.065637	0.050405	0.070482	0.042062	0	0.098684	0.087633	0.037209	0.053823	0.05469	0	0.029578	0.023312	0.095701	0.016261	0.038829	0.03512	0.020037	0.049748	0.072466	0.017742	0.116403	0.047022	0.017248	0.072387	0.097984	0.036795	0.017494	0.066683	0.020949	0.165897	0	0	0	0.03323	0.014344	0.048139	0.04961	0.081316	0	0.070387	0.070565	0.052384	0.016689	0.108364	0.017959	0.018455	0.098961	0.039831	0.0176	0.015979	0.070908	0.058079	0.014445	0.017747	0.01679	0.041756	0.073319	0.021872	0.021392	0.037672	0.088655	0.049616	0.045969	0.019362	0.077516	0.097036	0.148544	0.089509	0.061152	0	0.067663	0.080803	0	0	0.033591	0.032444	0	0.147852	0.015612	0.017288	0.073972	0.051431	0.106433	0	0.02502	0	0.037708	0	0.015667	6.27464	0	0	0.078863	0.016074	0.073219	0	0.040964	0.098472	0.051013	0.112297	0.04103	0	0	0.023287	0	0.071276	0.041986
RGTPlanet_chr7HG35659	46.1681	42.2061	35.9176	31.4736	33.628	28.7158	29.4293	32.7103	32.5166	31.6968	32.7115	29.3688	34.3504	30.9467	40.8893	38.9907	24.2872	31.8806	31.3535	55.615	54.6535	42.6702	60.5192	50.9072	47.3644	42.0421	41.6712	48.0989	46.5238	55.0903	60.7235	61.4282	45.3803	50.0348	60.6088	50.4646	35.3863	35.6935	26.5289	30.7635	30.6962	31.8833	50.0035	42.2337	40.0847	36.799	42.9024	46.0524	43.6554	46.7651	41.5931	40.0641	41.3133	38.3713	48.514	32.77	55.9406	49.0895	49.4265	45.0832	43.5677	40.6691	37.3523	48.6104	59.0432	39.8734	50.8962	52.1317	40.8488	42.2191	45.1236	46.293	47.4682	63.3488	47.7357	61.0356	62.3909	51.1787	50.8372	41.9156	55.0704	46.7486	38.0023	53.3831	54.8274	46.7099	66.6123	65.7058	47.8929	39.5414	44.5025	52.0095	52.9318	53.6266	51.776	58.8946	42.8708	39.5538	38.3485	41.9929	49.5593	35.1499	35.7621	36.1775	49.0479	33.4775	35.0461	35.8123	22.1457	55.5408	41.6226	42.6093	42.4072	43.9161	44.1818	49.2959	53.452	51.2038	57.2659	38.9252	46.4473	38.3242	44.8895	41.8173	51.535	49.1519	41.1859	34.7437	60.4718	40.2501	51.3025	53.4071	38.0243	42.6421	47.4798	58.9748	47.9277	42.6887	46.9762	54.8797	51.8279	45.359	42.3883	50.8858	48.0326	48.0857	51.1842	51.4929	56.9227	58.6157	60.8156	58.2645	53.8431	46.254	64.5188	52.0279	47.3526	49.2718	39.7512	44.5667	55.705	59.7635	44.6073	49.0264	56.3859	30.3009	52.3271	39.6059	45.0922	41.0832	59.9713	26.9058	16.0829	5.40023	26.6297	23.4924	23.0057	27.3895	26.074	27.1994	33.4772	33.9481	44.4383	37.1678	33.466	29.5328	31.3586	44.663	40.9169	37.8868	42.5265
RGTPlanet_chr7HG35663	4.5529	3.5219	5.5389	3.13431	3.69804	5.78976	2.99868	7.05007	3.15692	7.58566	5.17136	3.28696	4.35911	3.26851	6.61947	6.83239	3.06957	7.04533	6.41226	1.16975	3.27779	5.69937	5.91584	2.82519	5.0775	2.60984	4.19391	2.10076	4.05978	4.50369	4.32179	2.92338	4.14853	3.65811	2.43196	3.88421	2.18624	2.2355	1.98706	2.78175	4.55574	4.14425	6.98178	5.32726	3.67279	2.82491	3.57472	4.84123	3.9624	3.66229	4.46595	5.45679	4.86743	5.90906	5.14612	5.6939	3.45469	4.56495	3.76843	2.80102	2.19961	3.3884	2.35802	4.79941	6.54575	2.92172	2.53752	7.17077	2.22045	3.06027	5.29862	2.22482	4.45665	5.52562	3.71279	2.5207	3.29246	2.16708	3.10679	2.3819	5.36248	2.76994	5.11461	3.54241	4.93274	5.80752	4.06639	6.55698	3.50535	3.80554	5.04568	5.70014	5.7657	6.55903	5.1365	6.68115	2.63796	4.68955	7.51185	4.42459	10.7745	5.18426	6.29701	4.10402	5.11045	3.64011	8.65257	5.96839	6.21488	2.85308	6.53176	5.05786	4.43879	4.44258	7.15862	7.09492	6.0904	3.11077	6.81419	6.09028	7.16888	4.73386	5.11916	2.27377	6.64129	2.51939	4.68697	2.45598	5.94787	2.72793	6.19426	6.48846	3.71748	5.83447	5.97692	7.19573	5.6397	3.28682	5.63545	3.30077	3.73819	8.6379	2.40125	6.52663	5.24246	3.02107	3.128	2.71285	5.03135	7.05186	3.17553	7.04969	6.40535	2.581	6.55019	5.30055	4.16867	4.41038	2.78334	4.11035	4.29633	5.33817	2.23836	5.79766	4.18914	3.38693	5.59479	6.33577	4.75792	6.94227	6.38975	0.980986	1.06113	0.797282	1.59745	2.47282	1.73354	0.840124	1.62635	2.30035	1.83961	1.13317	3.53213	1.61497	1.99344	3.98896	3.03784	3.11384	3.26116	2.17193	1.58571
RGTPlanet_chr7HG35664	0.088067	0.070389	0	0.020243	0	0.071981	0	0	0	0	0.019509	0.019313	0	0	0	0	0	0.052109	0	0	0	0	0	0.085703	0	0.019767	0.019179	0	0	0.020169	0	0.038557	0	0	0	0	0	0	0	0.016024	0.033762	0	0.027513	0	0.025229	0	0.069041	0	0	0.023642	0.021104	0	0.050054	0	0	0.023997	0	0	0	0.0197	0	0.041303	0	0	0	0	0	0	0.021348	0.020036	0.017819	0	0	0	0	0.045601	0.040906	0	0	0	0	0	0	0	0.092462	0	0	0	0	0	0	0	0	0	0	0	0	0	0	0	0	0	0	0	0	0	0	0	0.019279	0	0.024104	0.153092	0	0.032655	0.02505	0.020547	0	0.045777	0.019761	0	0	0	0	0.02424	0	0.024053	0.022989	0.127954	0.024741	0	0	0	0	0	0.024427	0	0	0	0	0	0	0	0	0	0	0.045593	0.021113	0	0	0.026739	0	0	0	0	0	0	0	0	0	0.02235	0	0	0.02151	0.071441	0	0	0	0	0	0.026561	0	0	0.064758	0.1915	0	0	0	0	0	0	0	0	0	0	0	0	0	0	0	0	0
RGTPlanet_chr7HG35665	3.8989	3.59733	3.22926	3.97193	4.62649	5.14425	4.85123	3.16759	3.53399	3.70917	2.61133	5.06905	4.31003	5.79868	4.67126	2.76952	4.74582	3.20599	4.84857	6.32812	3.52834	4.63936	8.62924	8.86874	17.1176	5.31864	7.62845	5.06554	6.44583	6.42438	3.46478	3.90906	21.3029	3.95009	7.33033	7.61391	7.73066	4.41414	3.82585	4.68551	4.87113	4.56889	4.97076	11.5645	5.2455	3.35094	4.66563	7.41011	5.78237	8.63557	3.2091	4.80845	7.60987	5.89931	3.92163	5.2375	4.14235	5.89182	3.68334	3.09797	4.58624	4.40074	2.40253	4.90965	3.37534	5.63058	2.42087	2.606	3.88487	4.24542	5.23442	3.55199	2.3344	5.92044	3.9515	4.53397	1.88685	3.02779	7.94376	5.79573	4.69953	6.00141	10.1755	8.36175	4.89726	3.60254	7.01628	6.23963	5.99088	5.53694	5.11571	5.09245	9.96939	5.41621	7.36664	3.43348	3.68538	10.9411	8.28746	4.84933	7.22693	6.39366	19.6584	2.92589	2.81858	3.458	3.92745	3.50536	7.12522	3.49709	7.87624	1.55417	1.46459	3.99629	3.09748	6.01883	10.6506	4.20066	4.65566	8.31383	2.22361	4.80992	3.98448	2.68164	3.22668	6.91847	6.31345	4.10812	4.86306	6.18427	7.57295	5.32128	2.52498	6.85256	7.47417	4.3464	7.07296	5.70005	6.17279	5.80316	7.33059	7.01959	7.32923	6.31682	5.46961	10.4512	3.13337	5.24281	8.89592	7.72741	3.25573	7.02123	7.79111	3.37385	3.67357	5.39259	4.8816	5.25205	2.92175	4.83	4.14696	10.7247	7.36417	3.84312	10.6178	2.7661	2.80881	5.18051	4.8462	5.08144	2.36694	1.63125	0.281008	1.38259	1.49997	2.15481	2.244	0.628748	2.24637	2.69171	2.63257	2.63593	3.24051	1.53642	2.07913	2.39723	2.945	1.40977	1.77909	1.56403	1.68017
RGTPlanet_chr7HG35666	1.05323	0.791165	0.670873	1.15396	0.786616	1.25129	0.569922	1.25653	1.00557	1.26664	1.26628	1.15585	1.31325	0.813696	0.639868	0.766573	1.61688	1.03904	0.77446	0.999324	1.07107	0.855745	1.01208	1.06428	0.998223	1.18212	0.733353	0.95823	0.498514	0.636049	1.30011	1.08147	0.992118	1.26522	1.00236	0.71001	0.754158	1.63417	1.12674	1.15219	0.506475	0.383153	1.57217	0.747477	0.813889	0.564987	0.472213	0.534104	1.04397	0.841964	0.976836	0.427407	0.974832	0.34688	1.51919	0.952853	0.590262	1.5919	1.62395	0.470197	0.717984	0.557882	0.980264	0.742236	1.75061	0.869683	0.851285	0.415922	1.03711	1.18033	1.14098	1.01952	0.284757	0.941334	0.922001	1.34535	0.785413	0.832757	0.86694	0.74887	0.73077	0.932583	0.425797	1.07362	0.461996	1.5864	1.72234	1.9763	1.44568	1.07143	1.94303	0.881846	1.4341	1.54284	0.567456	0.518391	1.15926	0.856581	0.455136	0.638362	1.34888	0.928838	0.687632	1.35599	0.596545	0.900351	0.53912	2.35917	0.593389	0.99996	0.345271	0.219452	1.23036	1.20365	1.25481	0.297865	0.913671	0.919394	1.14582	0.428123	0.652193	0.638231	0.655502	0.676701	0.641184	1.58704	0.674182	1.00217	0.797934	1.02069	0.397019	1.03487	1.14797	0.706996	1.98992	2.1509	1.34393	1.56493	0.877081	1.9259	1.60159	2.02407	1.10182	2.02291	0.627136	0.88559	1.17428	0.875702	0.864557	0.48095	1.14664	0.619638	1.05506	1.30043	0.568625	0.563408	0.599765	0.438491	0.68152	1.33598	0.33717	1.49425	1.12327	0.569309	1.105	0.529551	0.524303	0.789748	0.397501	1.02315	1.07567	0.837064	0.286607	0.537064	0.781791	0.700196	0.73685	0.845106	1.09273	0.467536	0.678481	1.37747	1.48937	1.17032	0.857468	1.53565	0.716883	1.99163	0.682323	0.592548	1.76571
RGTPlanet_chr7HG35667	0.864314	0.70206	0.58208	0.976294	0.70168	1.02723	0.74217	0.852231	0.791293	1.25526	0.804852	0.667488	0.737483	0.741895	0.524723	0.675121	1.25378	1.10121	1.39071	1.13225	0.723023	0.602907	1.03064	1.39377	1.48012	1.42111	0.736473	1.11394	0.967159	0.961113	0.653718	0.70053	1.29775	1.02846	1.05001	0.823027	0.877776	1.03046	0.718356	0.735383	0.687404	0.777985	1.20538	0.945053	0.936841	0.919459	0.516216	0.620506	0.698311	0.999171	0.979141	1.0025	1.41348	1.08038	0.905895	1.05888	0.674148	1.28141	0.748655	0.558617	1.29758	0.809665	0.677846	0.754412	1.32083	0.744549	0.895303	0.677815	0.704205	0.598833	1.08366	0.671012	0.747785	0.778526	0.578891	0.740537	0.796656	0.835285	0.52651	0.679999	0.738667	0.851112	1.00953	1.64101	0.494496	1.42741	1.07865	1.17616	1.31733	0.815398	0.96433	0.477799	1.45514	1.09346	0.792876	0.517325	0.553416	1.11461	0.909618	0.615022	1.5586	1.06768	1.90324	0.791079	0.716421	0.637565	1.15349	0.761773	0.990813	0.566256	0.705396	0.857302	0.518921	0.922027	1.03591	0.685604	0.961721	0.476146	0.908414	1.05044	0.801639	0.621604	0.553707	0.603954	0.823837	0.630218	0.909397	1.05709	0.902145	0.777423	0.711781	0.965261	0.678693	0.531149	0.833763	0.642994	0.945215	1.40567	0.760257	0.849415	0.940221	1.23819	1.31653	1.06617	0.514316	1.06978	0.504031	0.945316	0.52107	0.734538	0.548867	0.633411	0.727954	0.980614	0.322933	0.90873	0.345243	0.558081	0.65357	1.09592	0.65069	0.726403	0.673752	0.685166	1.02017	0.788626	0.790621	0.886595	0.831946	1.26919	0.84704	0.990228	0.903314	0.461784	0.77918	0.759558	0.884859	0.555463	0.645451	1.51273	0.610915	0.938517	0.998163	0.897437	0.738175	0.924859	1.43792	0.894921	1.02438	1.03209	1.13651
RGTPlanet_chr7HG35668	0	0.06061	0.044166	0.026144	0.013211	0	0	0.046738	0.012542	0	0.025193	0.012472	0.013476	0.075825	0	0.149596	0	0.011213	0.029385	0.1891	0	0	0.015644	0.073823	0	0.114833	0	0.101202	0.091207	0.013017	0	0.012445	0.018155	0.097443	0.109584	0.014116	0.047272	0	0	0.062076	0.021795	0	0.035521	0	0.016291	0	0.029718	0	0.012766	0	0.013624	0	0	0	0	0.062001	0	0.04696	0.023298	0.025437	0.012946	0.013337	0	0	0.015105	0.051797	0.012527	0.018319	0	0.012932	0.046008	0.014004	0	0.047176	0.060405	0	0	0	0.062808	0	0	0.043815	0.036995	0.043722	0.05969	0.015643	0.130695	0.237541	0.192862	0.171274	0.231376	0	0.016192	0.014253	0	0.010354	0.012145	0	0	0	0.177867	0	0.032167	0	0.062003	0.097404	0	0.080329	0	0.163334	0	0	0.018599	0.042079	0.064579	0	0.026968	0	0.038205	0	0.014682	0	0.015787	0.031245	0.093971	0	0	0	0	0.032772	0.014643	0	0.109378	0.014185	0.031474	0.051551	0.012823	0.015754	0.014906	0	0.016273	0.019418	0.113946	0.06689	0	0.073404	0.068016	0.03438	0	0.051688	0.014653	0	0.03619	0.030376	0	0	0	0.028881	0	0.086407	0	0.029169	0.05544	0.015349	0	0	0	0.052056	0	0.03424	0.033477	0.012813	0	0	0.017049	0.081656	0	0.100012	0	0	0	0.058322	0.241774	0.06651	0.10941	0.053319	0.04032	0.020695	0	0.042233	0.074636
RGTPlanet_chr7HG35670	0	0	0.056504	0.075253	0	0.089194	0	0	0.024071	0.023739	0.072529	0	0	0	0.026834	0.086122	0.152895	0.064587	0.056386	0.027936	0	0	0.090095	0.070778	0	0.073502	0	0.02776	0.11671	0.050006	0	0.023894	0	0.05343	0.093511	0.054184	0	0.059288	0	0.039716	0.020923	0.059683	0.238702	0.054729	0	0.022663	0	0	0	0	0.026155	0.050945	0.093037	0	0	0	0	0	0	0.048829	0	0.102358	0.025456	0	0.057994	0	0	0.117219	0.079381	0	0.110427	0	0.042808	0	0	0.028258	0	0	0	0	0.053353	0.084155	0	0.055955	0	0	0	0.105021	0.100828	0.089507	0.348496	0	0.062138	0.10932	0	0.039692	0	0	0.099209	0	0.102818	0	0	0	0	0	0	0	0	0.062901	0	0	0	0	0.031082	0	0.103866	0.0284	0.073561	0	0	0	0.030388	0	0	0	0	0.026461	0.030701	0.031528	0.056399	0.034045	0.060176	0.081992	0.121271	0.132566	0	0	0.057409	0	0	0.224305	0.146317	0.064403	0.060628	0.028301	0.026201	0.033099	0	0	0	0.038248	0.034867	0.029239	0.028939	0	0.089484	0	0.028714	0.055473	0	0	0.106769	0.059092	0	0	0	0	0	0.098862	0.032234	0	0	0	0	0	0	0.027269	0.093186	0	0	0.139671	0.144456	0.031856	0	0	0	0.197781	0	0	0.071248
RGTPlanet_chr7HG35671	0.005661	0.03639	0.085138	0.040319	0.350986	0.089605	0.015076	0.102226	0.032599	0.054477	0.102906	0.029951	0.020786	0.022759	0.061534	0.161653	0.070156	0.076261	0.0552	0.147472	0.106195	0	0.193888	0.268199	0.828992	0.110202	0.383324	0.184597	0.309062	0.160483	0.318227	0.124735	0.850642	0.284315	0.356678	0.356444	0.052021	0.055651	0.050616	0.028981	0.026159	0.049764	0.160077	0.091042	0.081645	0.013655	0.093795	0.050031	0.030648	0.085966	0.059963	0.137857	0.012936	0.009456	0.044751	0.136518	0.023704	0.09396	0.044888	0.05598	0.036264	0.082275	0.005307	0.017719	0.090775	0.069878	0.025061	0.03665	0.005513	0	0.14944	0.056036	0.040145	0.050334	0.102104	0.023559	0.08988	0.036197	0.0603	0.029372	0.077919	0.205982	0.357177	0.104967	0.244786	0.202842	0.074548	0.38043	0.201993	0.081088	0.178524	0.04305	0.368347	0.142943	0.021048	0.0788	0.014594	0.091297	0.05186	0.093383	0.313192	0	0.711832	0.044042	0.144413	0.026758	0.079444	0.032075	0.024823	0.071747	0.055807	0.102464	0.064403	0.067199	0.083822	0.047565	0.069994	0.034046	0.088179	0.038367	0.066047	0.040375	0.031527	0.037437	0.087562	0.029821	0.047342	0.051519	0.0382	0.058921	0.043396	0.078611	0.106076	0.050962	0.236	0.089113	0.166265	0.132061	0.107138	0.096224	0.071478	0.165491	0.239294	0.106552	0.056569	0.157999	0.016294	0.119023	0.027483	0.132532	0.005851	0.134885	0.093817	0.024264	0.053936	0.057274	0.061781	0.09225	0.07145	0.188315	0.109486	0.308525	0.106618	0.059053	0.353502	0.006079	0.097016	0.095091	0.053215	0.03419	0.040102	0	0.031276	0.022882	0.020548	0.025286	0	0.017216	0.013067	0.099735	0.087458	0.126127	0.208157	0.033309	0.112895	0.19822	0.120954	0.255988	0.19608	0.093254	0.115496
RGTPlanet_chr7HG35672	0	0.041789	0.022553	0.008011	0.028332	0.042727	0.007694	0.009544	0.011526	0.003791	0.034732	0.022929	0.02065	0.05227	0.008565	0.009167	0	0.024038	0.027011	0.05345	0.010466	0	0.014375	0.056579	0.027032	0.011722	0.026542	0.017711	0.024836	0.019926	0.060009	0.022868	0.038934	0.00853	0.018646	0.008649	0	0.014202	0.00861	0.019017	0	0.019048	0.021757	0.013103	0.014973	0.003617	0.02276	0.010943	0.00391	0.009347	0.004173	0.010832	0.019806	0.007238	0.014683	0.014252	0.018147	0.033567	0.021403	0.015583	0.007932	0.020433	0	0.027127	0.01388	0.023799	0.003837	0.028057	0	0.00396	0.003523	0.042897	0.013658	0.009633	0.009252	0.022544	0.008095	0.010391	0	0	0.004261	0.013416	0.007556	0.022321	0.009141	0.047803	0.028525	0.067265	0.010753	0.014328	0.010135	0	0.109155	0.008739	0	0.006351	0.044697	0.004431	0.015861	0.004764	0.021731	0.013497	0.063888	0.004815	0.006315	0.004252	0.009361	0.004909	0	0.039933	0.004745	0.06032	0.119395	0.051425	0.019738	0.024267	0.012361	0	0.015568	0.017419	0.01795	0	0.024128	0.004775	0.014359	0.004739	0	0.004201	0.004872	0	0.013423	0.021614	0.004775	0.021666	0.009615	0.031471	0.043101	0.024062	0.01822	0.016994	0.009946	0.053415	0.017407	0.020441	0.00962	0.022414	0.024938	0.010507	0.005258	0	0.004478	0.018217	0.044217	0.004642	0.004586	0	0.009455	0.017649	0	0.026402	0.018312	0.008913	0.004235	0	0.01003	0	0.004125	0	0.033937	0.010467	0.015345	0	0	0.015981	0	0.005026	0	0.004396	0.015013	0.005664	0.00558	0.008946	0.018571	0.005101	0.022441	0.02052	0.006201	0.044517	0.008835	0.012987	0
RGTPlanet_chr7HG35673	1.34933	2.16378	1.29001	2.40864	2.08236	2.43455	1.94071	2.66557	1.92725	2.66353	2.59063	2.46346	2.30914	1.64802	1.52176	1.56767	2.89082	1.87738	2.24243	2.03681	2.28148	1.85284	2.05971	2.23934	1.34859	1.9542	1.66619	2.28585	1.35936	1.67663	2.94425	2.1254	2.15203	2.53621	1.82875	1.9179	1.54837	2.47175	2.13181	3.0873	1.20575	1.27427	2.79326	1.87444	1.5761	1.87294	1.68218	1.78689	2.26086	2.08212	1.94541	1.73117	1.72353	1.09909	2.0172	1.76764	1.46284	2.88346	2.33231	1.72147	1.6318	1.51687	2.30722	1.78409	2.84913	1.58004	2.01516	1.14389	2.06109	2.04549	1.81254	1.66387	1.20327	1.34923	2.0521	2.12181	1.58185	1.94164	2.29608	1.34455	1.62959	1.65596	1.408	2.38803	1.81772	2.86539	2.67773	3.20464	1.91582	2.28645	3.27113	1.30395	2.48954	2.78903	1.95469	2.19674	1.90393	1.68132	1.68417	1.73677	3.20804	2.01014	1.82747	2.0742	1.65204	1.59775	1.78726	2.35467	1.44032	2.40408	1.75527	1.33997	2.31575	2.27614	2.97726	1.29946	1.90219	1.83672	2.27555	1.39857	1.87439	1.49537	1.27225	1.95197	2.05992	2.73924	1.30289	1.71326	1.3556	2.06059	1.5257	2.76229	2.64646	1.23716	2.54322	3.1823	3.30078	2.63133	2.12233	3.2436	2.85541	3.96257	2.55173	2.32185	1.70419	1.9581	1.66049	1.70215	1.63704	1.65341	2.09501	1.76775	1.74177	2.14062	1.41498	1.25521	1.4719	1.4123	1.54721	2.35877	1.44505	1.58095	1.51028	1.90231	2.09594	1.76883	1.1691	1.65967	1.50818	2.06702	2.42331	2.19953	1.45852	1.05816	2.39376	2.00048	2.03352	2.21752	1.99874	1.49062	2.21093	2.26823	1.90932	2.1732	1.73296	1.65748	2.12436	3.14763	2.13325	1.36109	3.07574
RGTPlanet_chr7HG35674	0.643428	0.739759	0.102682	0.820552	0.568231	0.198118	0.788171	0.688223	0.962229	0.258883	0.615016	0.739366	1.15911	0.374609	0.097508	0.086948	0.611291	1.02979	0.307421	0.947036	0.727941	0.653314	0.290981	0.622071	0.352125	0.845511	0.100754	0.874	0.070684	0.090802	0.162671	0.925925	0.295467	0.469274	0.806845	0.082047	0.563264	0.700377	1.11192	1.01027	0.012669	0.048192	1.01172	0	0.227246	0.494141	0.05182	0.3323	0.727184	0.727431	1.37793	0.071964	0.807796	0.027472	1.03984	0.252232	0.086068	0.764267	0.46046	0.118282	0.692286	0.015503	0.986684	0.171707	0.597036	0.030107	0.859178	0.014197	0.736962	0.79686	0.895909	0.976787	0.116645	0.127968	0.193104	0.410691	0.061416	0.946505	0.993072	0.853567	0.032325	0.713165	0.043005	0.71159	0.017348	1.05534	1.38992	0.998016	1.28375	0.615227	0.902772	0.129661	1.20461	0.646068	0.22903	0.036102	0.973937	0.201459	0.080179	0.290126	1.34491	0.633578	0.056123	0.769444	0.072121	0.501752	0	1.34549	0.997331	1.02589	0.14452	0.045905	0.259582	1.34603	0.544566	0	0.345046	0.960782	0.54806	0.066279	0.853808	0	0.128527	0.708654	0.127517	0.649113	0.034467	0.991107	0	0.533594	0.051095	0.411306	0.127222	0.066005	0.915292	0.939659	0.939707	1.08125	0.052014	0.905493	1.19246	1.40029	0.817346	0.564074	0.054929	1.17846	1.06015	0.999705	0.120068	0.120244	1.31234	0.092429	0.126298	0.688947	0.174683	0.083441	0.036013	0.050392	0	0.97157	0.034855	0.610708	1.14464	0.08926	0.076387	0.814327	0.047103	0.893144	0.103345	0.597348	0.876119	0.596163	0.064714	0.065929	1.40567	0.379281	1.20076	1.0619	0.434599	0.085573	0.021146	0.796371	0.157986	0.676305	0	0.046433	0.046827	1.15389	0.016667	0.024526	1.19187
RGTPlanet_chr7HG35675	6.59646	6.6247	8.00774	6.67742	6.71602	8.94363	5.43256	8.90389	6.75426	8.56829	8.01453	7.08055	6.59957	5.88175	7.55234	7.71156	6.94153	6.11788	7.8804	7.25311	6.545	7.6427	10.343	6.8743	6.95466	6.75779	7.2569	6.06693	6.62885	7.1658	9.01186	8.33089	8.02414	6.80493	6.26875	7.30024	4.34682	7.43479	5.95305	7.72609	7.735	6.77756	10.2081	9.72228	7.79991	5.36445	6.97005	9.14135	6.92911	6.76531	7.6127	8.69033	5.83573	6.80399	6.70093	7.04973	7.82102	9.70719	8.32282	7.13226	6.40472	7.54054	7.14966	6.55133	8.97845	6.356	5.77663	7.52839	5.3983	6.71806	7.74486	6.62737	6.58247	9.41158	7.69376	7.39837	10.1142	7.18726	6.10849	5.62096	9.00916	6.78125	6.89088	8.07737	8.24324	8.37678	8.30177	9.97081	7.0514	6.46654	9.52423	9.46214	9.40712	10.6593	10.5064	11.2442	7.31245	6.45407	9.35687	8.20935	10.263	7.49	8.59859	7.29333	7.53689	7.55942	9.0444	8.27005	4.57963	6.58226	9.84498	7.27993	7.46423	7.71981	11.5671	8.9198	9.8625	6.78521	9.14682	7.50749	7.56532	6.67601	7.74451	7.36768	8.81552	7.32544	6.35587	6.05443	7.03881	6.35215	7.68393	10.6916	9.53288	6.8342	8.77013	9.02073	10.0393	8.42899	10.3978	8.18706	8.03085	9.88847	7.95176	9.1447	9.16941	7.44901	7.2979	7.70933	9.27657	9.97337	8.52294	10.5913	9.11556	6.31129	9.59397	8.30644	8.27664	8.1498	8.31277	8.70722	7.83368	7.99418	7.06003	8.52106	7.10771	6.0459	7.5376	7.88312	8.22825	8.84914	9.05597	6.49816	6.30172	5.53059	7.08755	9.14763	8.27913	7.15998	8.1371	10.7687	7.80844	7.17923	9.0152	6.77761	6.65902	7.27204	8.54292	9.34342	7.28032	8.0786	8.35522
RGTPlanet_chr7HG35676	0.92267	1.48259	0.988544	1.45821	0.828079	0.962293	1.21658	0.919186	1.22618	1.12486	0.887789	1.08533	1.09234	1.22617	0.944302	0.918231	1.22778	0.583246	0.752572	1.18322	0.882786	1.19304	0.955975	0.947011	0.429639	1.49128	0.885324	1.13273	0.007918	0.702612	0.800245	1.00633	0.63537	0.650449	1.14527	0.02213	1.14346	1.38394	1.39345	0.979421	0.008459	0.016253	1.10244	1.20404	0.488744	0.979249	0.070086	0.978178	1.13901	1.30135	1.09779	0.006838	1.00791	0	1.26504	0.623264	0	0.918708	0.821708	0.578522	1.12001	0.010414	1.14829	0.625307	1.05981	0.807359	1.09406	0.848601	1.34202	0.961554	0.912284	0.948796	0.654785	1.00803	0.87974	1.11637	1.18685	1.06026	1.33099	1.04329	1.19806	0.930994	1.02925	1.39309	0.97597	0.875697	1.64105	1.30409	1.15683	1.36166	0.749806	0.805841	1.05356	1.04727	0.864317	0	1.39475	0.625526	0	0.012032	1.06694	1.60624	0	1.54791	1.14694	1.13914	1.10096	1.25714	1.21025	1.04165	0	0.633939	0.762033	1.49271	0.640254	0.763727	0.636316	1.3375	0.606026	1.09834	1.06538	0.796097	0.675591	1.00939	0	1.01402	0.987721	1.09668	0	0.973693	0.022878	1.2029	0.835202	0	0.866273	1.03501	0.977224	1.37041	0	0.999184	1.47113	1.09584	1.17557	0.700081	0.838747	1.07904	0.66643	1.15901	0.883553	0	1.19594	0.881657	0.84905	0.862827	0.868736	0.647032	0.812957	0	0	0.508352	0.824796	0.571824	0.748326	0.950717	0.835117	1.30018	0.794613	0.715141	0.608203	0.761431	0.652148	0.933435	0	0	0.660378	0.377355	0.686322	0.603002	0.313505	0.014349	0.67661	1.00911	0.839547	0.855046	0.484801	0.603399	0.031727	0.550826	0.67883	0	0.632834
RGTPlanet_chr7HG35677	1.18069	1.36357	0.893298	1.57235	1.215	1.11997	1.36677	1.59898	1.21969	2.31159	1.54154	0.865672	0.655163	1.18639	1.20661	0.746618	2.64708	1.38598	1.68607	1.4462	1.7978	1.17193	2.01904	2.30328	1.54224	1.93804	1.39691	1.93034	1.43885	1.71946	1.37887	1.43939	1.76675	1.50939	1.13756	1.40711	1.30665	2.10575	1.18187	1.71216	1.32105	1.71365	1.87412	1.65686	1.70705	1.22474	0.869203	1.02369	1.45059	1.12513	1.46479	1.11479	1.68941	1.61068	1.00866	1.24251	0.825289	1.82398	1.76285	1.10983	2.43173	1.52676	1.0455	1.50831	1.53794	0.964385	1.30365	0.97185	1.26655	1.95279	1.00672	1.07438	1.21794	1.43135	1.23198	1.35729	1.60839	2.2495	1.32652	1.50681	1.99331	1.55476	1.39375	1.53918	1.09628	1.87824	1.33711	1.86675	1.439	2.08705	1.25398	1.11758	1.79115	1.81503	1.30606	1.33534	1.4899	1.19428	1.19646	1.39855	2.80118	2.47996	2.53391	1.1031	0.608548	1.21359	2.65855	1.19391	1.34624	1.21651	1.01885	0.818676	1.15619	1.40607	1.45545	0.976649	0.853544	1.03067	2.51438	1.58762	1.38176	0.915623	0.930154	0.879708	1.00222	1.66409	0.897507	1.27859	1.55068	1.71237	1.54287	2.24627	2.32881	1.56751	1.48901	1.67116	1.73609	1.89887	1.74746	2.41217	1.15744	2.24567	1.37537	2.23871	0.978008	2.10935	1.57611	1.53038	0.945069	1.74077	1.39342	1.46586	1.57511	1.56775	1.01451	1.05576	1.2442	0.912298	1.3864	2.02342	0.686171	1.63129	1.66685	1.10568	1.54317	0.951624	0.646127	1.39394	0.908452	1.3671	1.3866	1.91376	0.508886	1.01398	1.6689	0.845	1.34241	0.993165	1.0652	2.13434	1.6746	1.20064	1.02766	1.51346	0.851793	0.86415	1.7627	1.37958	1.12	0.907691	2.15883
RGTPlanet_chr7HG35678	0.029924	0.021343	0	0.04603	0.074427	0.054558	0.079583	0.241349	0.026495	0.078425	0.319342	0.122967	0.142367	0.106796	0.049221	0.168562	0.033667	0.23685	0.14486	0.102414	0.080184	0.04168	0.066094	0.091003	0.115464	0.116787	0.043587	0.040718	0.085635	0.100803	0.187216	0.227823	0.012785	0.225471	0.034294	0.019881	0.041611	0.195844	0.039601	0.050999	0.023019	0.051085	0.212589	0.080316	0.068834	0.024945	0.020927	0.11321	0.044946	0	0.076747	0.03113	0.011381	0	0.022499	0.010917	0.020856	0.33069	0.45109	0.053735	0	0.018785	0.046694	0.083174	0.244635	0.027355	0.149952	0.038699	0.029109	0.091053	0.170069	0.059167	0.0628	0.110727	0.116974	0.14511	0.186053	0.119439	0.079598	0.041356	0.088134	0.010282	0.112892	0.020525	0.220653	0.275102	0.157599	0.386246	0.037055	0.021941	0.314356	0.145976	0.387722	0.261037	0.129577	0.087538	0.136906	0.050892	0.121482	0	0.23768	0.113919	0	0.099739	0.109035	0.019576	0.021547	0.079109	0.034976	0.03447	0	0.152719	0.130852	0.029598	0.102222	0	0.03794	0.176408	0.215011	0.070159	0.26855	0.111749	0.199917	0.032972	0.011018	0.032719	0.062543	0.048343	0.033647	0.03459	0.0309	0.136818	0.010992	0.019954	0.221371	0.398704	0.333748	0.210526	0.125826	0.14343	0.114472	0.300534	0.066791	0.364671	0.287896	0.041295	0.047842	0.012093	0.169445	0.024239	0.175233	0.181694	0.089085	0.032055	0.084482	0.110999	0.195951	0	0.041956	0.314028	0.094852	0.153888	0.097496	0.107985	0.184745	0.032124	0.066466	0.338694	0	0.277025	0.329685	0	0.019568	1.85567	0.060145	0.06914	0.024724	0.030238	0.091815	0	0.12819	0.082188	0.07458	0.175738	0.102915	0.056441	0.071103	0.48155	0.324088	0.163833	0.315891
RGTPlanet_chr7HG35679	3.71112	2.84276	2.44639	3.29333	2.8327	2.5082	3.60757	3.40733	3.18661	3.56815	2.84949	2.79443	1.08349	3.15001	3.08744	1.53962	7.82445	1.53873	2.22093	1.51276	1.91641	2.14073	2.16357	2.8292	1.7588	2.55807	4.2874	4.09204	2.56405	3.90763	1.81524	2.22814	2.21887	2.70121	1.31846	2.51218	1.83714	3.08062	3.43796	2.93934	2.55864	2.25554	2.81809	3.50018	3.54537	3.03813	2.59661	2.27923	4.57122	1.93071	2.68758	2.76837	1.57662	2.24221	1.60975	2.01062	1.47639	3.62488	3.92161	1.66352	1.61001	2.73084	1.4929	2.73931	1.84614	1.49934	2.26964	1.92469	2.76285	3.57723	1.29481	1.41129	2.34268	2.78177	1.99134	2.49343	1.48686	4.99487	2.00669	1.40115	3.99487	1.53455	2.80273	2.67187	2.0958	2.33175	0.680747	0.979339	3.30791	2.72057	1.70079	3.21202	3.33294	2.47523	2.36599	1.80925	4.33544	1.98213	2.38493	3.10948	2.74676	5.62024	4.0876	1.03034	1.04169	2.59642	5.22198	1.15432	2.15891	1.57637	2.1318	2.41245	2.0343	2.7526	1.31577	1.26346	1.98097	1.6767	3.82379	3.60534	1.24376	2.47735	2.64084	1.35698	1.46116	4.27237	1.19165	2.99184	2.3765	4.67385	1.93138	3.79205	3.09988	2.66218	2.83521	2.43268	2.42027	4.42647	3.22888	3.2399	1.4484	3.85222	3.31961	4.42936	2.90342	3.73143	2.37781	3.26275	2.25085	2.4758	1.35133	2.72692	2.93022	2.21502	2.7698	2.43084	2.63937	2.22998	2.59037	2.36285	1.17288	2.8621	3.86442	2.07384	2.69362	1.33837	0.825087	2.97264	2.59631	3.08417	1.97446	1.77249	1.67054	2.21583	4.23852	0.875003	2.29109	2.58748	2.47583	2.86222	2.5356	3.95422	0.906933	1.6576	1.25062	1.01412	2.65733	1.19767	2.33787	1.78776	3.27931
RGTPlanet_chr7HG35680	0.777095	0.823108	0.294752	0.635526	0.377946	0.443092	0.251374	1.51598	0.932954	0.495255	1.36943	0.713245	0.693253	0.488013	0.520061	0.34228	0.273443	0.866832	0.924378	0.541691	1.10711	0.633531	0.447762	1.00135	0.506807	0.730794	0.6381	1.20058	0.666942	0.335719	0.720859	0.890809	0.467465	0.398192	0.836657	0.646128	1.18346	0.353414	0.84681	1.09531	0.530411	0.207618	1.62724	0.448717	0.605773	0.50674	0.34012	0.460356	1.16922	0.874055	0.896938	0.55723	0.554649	0.473487	1.09646	0.752931	0.720097	0.985346	1.26794	0.218399	0.555646	0.457602	0.645134	0.719677	1.68609	0.481783	0.752896	0.436907	0.552437	0.407475	1.18572	0.801552	0.542568	1.71061	1.03705	0.716254	0.377648	0.873916	0.899511	0.588723	0.437246	1.04615	0.4586	1.25139	0.726242	1.75734	0.376554	1.97931	0.350259	0.532803	1.32068	0.318268	0.972288	1.22103	0.824713	0.472675	0.935494	0.535465	0.541737	0.404059	1.07723	0.381604	0.556029	0.407946	1.13139	0.761758	0.396746	0.509108	0.822329	0.658527	0.447508	0	1.17755	0.848875	1.25496	0.343377	0.699139	0.934396	1.24683	0.164021	0.845241	0.498535	0.454334	0.629607	0.72162	0.981724	0.767747	0.514431	0.321435	0.848127	0.632747	0.814691	0.630009	0.409018	1.40641	1.83705	1.21924	0.95399	0.300542	1.17436	0.515591	1.67711	0.656713	1.15594	0.725517	0.889913	0.901569	0.742527	1.38718	0.99273	0.92838	0.629135	0.574034	0.612098	0.476539	0.578944	0.446475	0.45773	0.601278	1.3278	0.604315	0.294091	0.598918	0.441757	0.378656	0.744742	0.038886	0.562579	0.191954	1.37955	1.25357	0.51705	0.16029	0.530773	0.81931	1.19989	0.694337	0.44459	0.414483	0.260891	0.570958	0.831274	0.300288	0.853202	0.567429	0.301086	1.25557	1.87897	0.283927	1.01688	2.05989
RGTPlanet_chr7HG35681	2.10459	1.44034	1.42002	1.86895	1.76743	1.79412	1.52721	2.45514	2.01609	5.90263	1.85464	1.41822	0.878971	1.40397	1.34796	1.07061	2.89053	2.72882	3.93442	2.18006	2.52326	1.1987	3.69756	3.63902	4.35523	4.30446	2.25184	3.23015	3.04008	3.75432	1.90025	1.72017	4.56301	2.24586	2.952	2.32422	2.30153	3.736	1.69056	1.89915	1.70225	2.64116	2.3719	0.43928	3.56865	2.45472	0.933857	1.68518	2.27991	1.48531	2.0572	2.72438	4.18613	3.41743	1.32543	3.56262	0.871784	2.06954	1.97329	1.34606	4.12535	2.15483	1.15476	3.96014	3.31204	1.84621	2.86967	1.64488	1.53675	1.88166	1.74615	1.11258	1.82988	0.234916	1.43784	1.57905	2.43091	3.40273	2.10365	1.28263	3.40644	2.23005	3.66747	2.62725	1.71034	3.63865	1.82221	3.42387	3.42691	2.95114	2.2992	1.91025	3.78306	2.91769	2.02102	1.32275	1.25437	5.26149	1.91702	2.44015	6.18393	3.78325	4.80314	1.50317	1.09397	1.04626	0.476167	1.10909	1.86808	0.851573	1.58935	1.83743	2.09823	1.80477	2.73339	1.56697	1.9705	0.733897	4.90468	2.91089	2.54956	0.213195	1.08983	0.927062	1.98883	1.95849	0.193639	2.13228	2.85728	1.96822	2.452	2.85949	3.13036	2.82347	2.46594	2.54892	2.20156	2.6439	1.70281	1.64394	2.1158	3.73906	2.75649	3.85872	1.60878	2.8808	1.68767	2.47856	2.0352	2.71448	1.46902	2.02101	2.78172	3.09384	1.10501	1.95066	1.83078	1.84012	1.08056	3.50854	0.089704	3.48895	1.97136	1.65323	2.79527	1.34374	1.85868	2.62804	0.145139	3.13769	1.16986	2.61816	1.86315	1.56589	2.08436	0.879148	1.76247	1.30121	0.828557	4.59743	1.67603	1.2999	2.76905	1.58627	0.051098	0.074711	3.75489	1.60782	1.8289	1.37863	1.98475
RGTPlanet_chr7HG35682	1.82306	1.47559	1.68917	1.12068	1.85174	4.28092	1.25429	4.52036	1.40235	5.32709	4.6051	1.37265	0.768071	1.14463	1.18797	0.95216	4.11447	3.63214	4.53388	1.77593	1.88	1.29049	4.94215	3.33022	5.46993	2.84982	2.10338	2.17241	2.57626	2.22539	2.68243	1.87209	4.89715	3.51217	2.4903	1.78889	1.81705	2.354	1.44015	1.47013	1.24365	2.05446	4.36116	2.74079	3.745	1.74877	1.08216	1.22675	1.68428	1.05325	2.17826	2.12409	2.65827	2.69602	0.84617	4.15933	0.805825	4.34408	3.51638	1.27394	2.89894	1.50135	1.36425	4.44359	3.55421	2.62213	1.82358	1.86056	1.14647	1.64537	3.1292	0.740472	1.22215	1.86775	3.30251	1.22949	1.70717	2.77069	1.23687	1.57915	2.54017	1.68262	1.76798	2.38698	1.19806	4.8818	1.34399	4.36823	1.66134	2.52582	4.08219	1.83249	6.07576	5.0837	1.87823	1.16793	1.20067	4.10112	1.68971	2.18465	7.00458	3.10863	2.7459	1.16973	2.85189	1.05035	3.20597	0.981131	1.4534	1.15122	1.49893	1.52442	3.31096	2.07783	3.09705	1.79839	3.1958	0.775323	5.21765	2.92378	3.48124	0.933312	1.50362	0.972916	1.05255	1.97849	0.91598	1.43484	2.29077	1.81251	1.81157	4.16936	5.03054	2.0528	4.31439	4.31148	4.86641	2.98786	1.63746	2.31921	1.28887	6.2077	1.95723	4.90205	1.49029	2.37535	1.74366	2.17101	1.71763	2.3944	1.39334	1.97064	3.78142	2.43017	1.06958	2.11661	1.71056	1.90354	1.93617	4.50403	0.941032	3.88868	1.79321	1.31662	2.30149	0.952292	1.50425	3.21249	0.855284	4.21166	3.31432	2.95785	0.973691	1.06475	2.78791	2.4483	1.44718	1.34405	2.70378	2.90215	2.0745	1.54416	3.5088	1.22771	1.11638	1.39047	3.3489	3.66525	1.99335	1.66434	2.24268
RGTPlanet_chr7HG35683	0.056882	0.022851	0.018349	0.044117	0.026748	0.046728	0.015112	0.156587	0.094522	0.02699	0.099986	0.058929	0.054587	0.009528	0.072851	0.005049	0.00801	0.242271	0.096007	0.067369	0.039025	0.052069	0.192186	0.093477	0.107732	0.038466	0.05599	0.029058	0.045838	0	0.161679	0.045005	0.173368	0.318627	0.073421	0.050988	0.043865	0.132017	0.028257	0.167491	0.018381	0.026032	0.279336	0.064487	0.016376	0.022072	0.037339	0	0.019246	0.015337	0.089004	0.013329	0.005454	0.023742	0.024087	0.067638	0.029759	0.246478	0.18859	0.044724	0.053435	0.037403	0.019995	0.077155	0.209198	0.040296	0.056656	0	0.041547	0.006498	0.246313	0.007038	0.03385	0.047425	0.068305	0.036972	0.026559	0.038152	0.056802	0.02972	0.027959	0.117356	0.020806	0.045399	0.022496	0.308513	0.094489	0.538768	0.02112	0.03133	0.469847	0.008017	0.478128	0.158882	0.018992	0.005208	0.091598	0.058137	0.052032	0.015643	0.519862	0.06863	0.117433	0.047408	0.041741	0.00698	0.061471	0.056418	0.054411	0.107696	0.02091	0.029707	0.122561	0.063322	0.089109	0	0.083269	0.007401	0.132214	0.021446	0.178212	0.007246	0	0.054873	0.007858	0.054431	0.007435	0.027583	0.007996	0.025478	0.031852	0.039501	0.026301	0.042688	0.235692	0.191529	0.453259	0.068268	0.007478	0.037198	0.02739	0.198603	0	0.340743	0.007897	0.044166	0.01268	0.017249	0.005792	0.043216	0.069061	0.009968	0.139248	0.045726	0	0.007196	0.007763	0.021732	0.084737	0.344363	0.038484	0.043883	0.038764	0.03851	0.016574	0.007638	0.006772	0.159674	0.015993	0.098257	0.201197	0.012854	0	0.042649	0.017193	0.016471	0.029682	0.014405	0.016401	0.017279	0.083467	0.019705	0.068494	0	0.036771	0.013447	0.030483	0.274193	0	0.07449	0.029181
RGTPlanet_chr7HG35684	0	0	0	0	0	0	0	0	0	0	0	0	0	0	0	0	0	0	0	0	0	0	0	0	0	0	0	0	0	0	0	0	0	0	0	0	0	0	0	0	0	0	0	0	0	0	0	0	0	0	0	0	0	0	0	0	0	0	0	0	0	0	0	0	0	0	0	0	0	0	0	0	0	0	0	0	0	0	0	0	0	0	0	0	0	0	0	0	0	0	0	0	0	0	0	0	0	0	0	0	0	0	0	0	0	0	0	0	0	0	0	0	0	0	0	0	0	0	0	0	0	0	0	0	0	0	0	0	0	0	0	0	0	0	0	0	0	0	0	0	0	0	0	0	0	0	0	0	0	0	0	0	0	0	0	0	0	0	0	0	0	0	0	0	0	0	0	0	0	0	0	0	0	0	0	0	0	0	0	0	0	0	0	0	0	0	0	0	0	0	0
RGTPlanet_chr7HG35685	0	0	0	0	0	0	0.126939	0	0	0	0	0.063017	0	0	0	0	0	0	0	0	0	0	0	0	0	0	0	0	0	0	0	0	0	0	0	0	0	0	0	0	0	0	0	0	0	0	0	0	0	0	0	0	0	0	0	0	0	0	0	0	0	0	0	0	0	0	0	0	0	0	0	0	0	0	0	0	0	0	0	0	0	0	0	0	0	0	0	0	0	0	0	0	0.081811	0	0	0	0	0	0	0	0	0	0	0	0	0	0	0	0	0	0	0	0	0	0	0	0	0	0	0	0	0	0	0	0	0	0	0	0	0	0	0	0	0	0	0	0	0	0	0	0	0	0	0	0	0	0	0	0	0	0	0	0	0	0	0	0	0	0	0	0	0	0	0	0	0	0	0	0	0	0	0	0	0	0	0	0	0	0	0	0	0	0	0	0	0	0	0	0	0	0
RGTPlanet_chr7HG35686	1.00258	0.780613	0.747523	0.92282	0.575636	0.751154	0.659855	0.848857	0.504632	0.688155	0.626327	0.583983	0.284288	0.54753	0.512399	0.298682	0.622633	0.755409	0.760864	0.348378	0.229068	0.287035	0.433395	0.501787	0.253843	0.564809	0.308382	0.260695	0.524265	0.236925	0.227896	0.166908	0.660528	0.555796	0.173052	0.365136	0.555883	0.586427	0.501304	0.413353	0.723861	0.515068	0.83178	0.801539	0.804486	0.39592	0.617118	0.715329	0.810274	0.307806	0.287144	0.396922	0.170308	0.415376	0.330452	0.504898	0.241167	0.821156	0.375781	0.314927	0.603337	0.370529	0.423407	0.392212	0.564364	0.389454	0.554313	0.360751	0.846407	0.669015	0.561964	0.280061	0.213608	0.542337	0.340023	0.149415	0.518835	0.205833	0.324917	0.642236	0.500225	0.2295	0.236278	0.390942	0.328803	0.336748	0.482869	0.239357	0.48389	0.343111	0.126672	0.284013	0.4787	0.418502	0.239152	0.195075	0.602592	0.847131	1.0707	0.764637	0.696926	1.36576	0.655729	0.331961	0.746172	0.460986	1.17226	0.215447	1.31768	0.328553	0.55042	0.829327	0.869477	0.500549	1.06924	0.836887	0.672476	0.499816	0.51231	1.03713	0.564913	0.594746	0.514144	0.443039	0.630089	0.326695	0.704237	0.818573	0.503973	0.847616	0.566924	0.57253	0.434052	0.492217	0.374535	0.296257	0.70014	0.489738	0.540129	0.562501	0.586521	0.744011	0.582109	0.55783	0.482498	0.431801	0.172519	0.606554	0.218204	0.574783	0.358402	0.505355	0.710626	0.707386	0.417102	0.846847	0.652359	0.290478	0.414201	0.662131	0.459243	0.618187	0.33341	0.437023	0.314497	0.889911	0.274399	0.369026	0.400189	0.475572	0.394417	0.362186	0.213166	0.105059	0.14704	0.234751	0.184719	0.041073	0.243783	0.264751	0.156893	0.221838	0.535725	0.172692	0.069896	0.261475	0.342064	0.059489	0.178812	0.121407	0.178801
RGTPlanet_chr7HG35687	0.355371	0.121495	0.103289	0.419257	0.344272	1.47527	0.18877	2.29537	0.16341	0.210818	2.09579	0.425002	0.702325	0.322989	0.47639	0.149936	0.38332	2.22516	0.191435	0.145792	0.753173	0.281689	0.470384	0.221971	0.177057	0.306917	0.707309	0.347768	0.578953	0.156555	0.350623	0.286878	0.34573	4.14376	0.634592	0.127333	0.272431	0.526464	0.521541	0.165912	0.065533	0.114261	2.38529	0	0.473503	0.118345	0.104249	0.035811	0.332666	0.504765	0.232135	0.186122	0.048593	0.047371	0.432271	0.186425	0.029683	4.42429	2.72037	0.458904	0.207609	0.093568	0.225966	0.192426	4.92031	0.025957	0.150661	0.079562	0.317677	0.311083	2.90508	0.224574	0.044696	0.031522	0.317844	0.295066	0.172105	0.181341	0.125901	0.29435	0.167232	0.117106	0.197753	0.204502	0.104694	2.93194	0.280698	2.89358	0.281162	0.187268	2.50122	0.319487	3.00236	2.75705	0.079005	0.10378	0.219111	0.304057	0.155566	0.250003	1.90752	0.442664	0.209559	0.331538	0.062145	0.139465	0	0.627999	0.124562	0.622082	0.108962	0.415364	0.27962	0.506096	0.242724	0	0.959534	0.133059	1.92737	0.171346	1.89826	0.101305	0.316451	0.062633	0.204067	0.170917	0	0.220401	0	0.295624	0.102731	0.72657	0.187933	0.284354	2.44478	2.08398	2.98182	0.631605	0.552775	0.687377	0.146791	1.98515	0.551997	4.03932	0.252433	0.441428	0.586269	0.103374	0.810467	0.189953	0.528707	0.318594	0.34459	0.27401	0.255853	0.230067	0.093085	0.15921	0.418457	4.25802	0.04505	0.102324	0.097242	0.707657	0.213904	0.350871	0.081175	1.30437	0.044525	2.40224	2.81845	0.243996	0.041822	0	0.20505	0.196417	0.122946	0.114557	1.81004	0.073844	0.255311	0.292271	0.590656	0.333305	0.091381	0.01336	0.161644	4.3142	0.517891	0.105821	0.448829
RGTPlanet_chr7HG35688	12.8138	12.1195	13.1708	12.3723	10.0672	15.241	10.8689	16.7482	10.8288	16.6387	17.5529	10.0303	8.40243	12.1525	11.397	11.2775	12.2206	15.6082	16.4227	11.3977	11.8549	10.6878	16.7239	12.0013	14.9244	11.9075	10.8323	12.9698	11.1135	16.8346	13.6	12.6957	15.7439	15.8536	10.1252	15.5386	10.291	11.9254	9.54442	11.4208	15.8626	13.2368	20.856	17.7389	17.8727	10.0617	13.0864	10.696	12.5312	11.2376	11.3978	14.6202	12.1344	16.1949	10.9631	13.9299	13.6676	18.3729	14.6212	10.3183	11.4919	15.3685	9.65473	14.6941	17.3975	13.575	13.3366	13.1959	13.4402	13.1533	14.1408	12.8197	13.9922	13.069	12.9662	11.9505	14.2655	14.2034	13.1751	11.1226	16.943	11.2649	16.4884	14.38	13.9565	17.6816	9.72054	14.0724	10.3311	11.7769	14.7004	13.9922	17.7632	19.3387	12.7921	16.2058	11.2789	14.7629	10.1605	15.562	19.7218	15.498	14.6309	12.0314	14.5444	11.3484	17.7062	11.2188	10.2061	10.6695	13.5874	11.6119	12.2914	14.5822	16.3034	15.6911	16.1786	11.1698	16.3865	12.7444	17.4313	13.8296	15.1041	11.3787	16.1793	12.4055	12.5614	10.4913	18.3675	12.9516	13.54	19.05	12.6088	15.0791	16.8105	17.0568	15.6677	13.901	13.2136	12.5977	11.312	19.5104	12.0319	17.3141	15.3792	10.9037	9.34208	11.5946	17.4683	16.6334	11.0602	14.879	11.1328	9.89764	14.3401	13.2303	11.9155	15.7584	9.26751	17.3731	14.2252	15.211	11.8306	11.2161	14.5397	11.8425	14.4651	15.3504	15.2499	17.184	15.0557	11.6188	12.7766	7.25259	11.1896	12.4319	11.6381	10.605	14.2895	15.4571	8.4414	10.9956	12.8198	9.62801	10.9061	9.95415	13.8309	13.5523	12.1268	11.7018	9.11017
RGTPlanet_chr7HG35689	0.123942	0.120495	0.199014	0.145527	0.16808	0.160169	0.119813	0.272525	0.329088	0.21646	0.230375	0.089258	0.128597	0.165808	0.222314	0.237912	0.101373	0.1783	0.198616	0.31225	0.217293	0.15294	0.149265	0.264206	0.090273	0.131878	0.098437	0.172422	0.185334	0.258708	0.122389	0.178102	0.101053	0.321004	0.232345	0.280613	0.122161	0.098281	0.313043	0.222117	0.13863	0.173051	0.141209	0.102027	0.181354	0.122056	0.14178	0.07102	0.142105	0.084936	0.292481	0.253099	0.102806	0.09395	0.342955	0.258861	0.211945	0.211595	0.157445	0.040451	0.216174	0.042421	0.200357	0.105666	0.192165	0.102962	0.169323	0.17479	0.098611	0.102819	0.219478	0.2227	0.16842	0.200051	0.19212	0.198967	0.126046	0.14386	0.219716	0.256848	0.254312	0.232227	0.235333	0.162234	0.24916	0.248589	0.385699	0.348844	0.502024	0.136239	0.249754	0.164806	0.180265	0.249382	0.135844	0.329436	0.154567	0.126403	0.150876	0.22297	0.339136	0.19886	0.178904	0.112653	0.164214	0.165837	0.328546	0.165947	0.059257	0.233607	0.160414	0.203857	0.221692	0.250742	0.295062	0.168283	0.171419	0.14065	0.11131	0.101885	0.209994	0.149165	0.225803	0.136554	0.273781	0.209418	0.270795	0.185653	0.126682	0.208358	0.197782	0.168587	0.19865	0.157778	0.237553	0.150138	0.193586	0.112646	0.011844	0.338742	0.297388	0.447461	0.241422	0.119585	0.125072	0.349861	0.140505	0.259517	0.123036	0.301167	0.104786	0.157864	0.129382	0.1931	0.190863	0.205169	0.135267	0.137683	0.094781	0.171633	0.130947	0.173822	0.121138	0.085377	0.286941	0.157231	0.171601	0.051699	0.176486	0.340102	0.066498	0.111977	0.033154	0.011258	0.081448	0.052015	0.167413	0.102374	0.155428	0.146622	0.043418	0.27836	0.144309	0.1984	0.014518	0.169837	0.176539	0.214115	0.148575	0.117665	0.059417
RGTPlanet_chr7HG35690	0	0.053357	0	0.034523	0.034889	0.027279	0.055267	0.041142	0	0	0	0.021958	0	0.016687	0.036918	0.026338	0	0.01974	0.025868	0.025608	0.010023	0	0.041312	0.032497	0.055529	0	0	0	0	0	0.049271	0	0.015982	0.061271	0.042872	0	0	0.149602	0.061892	0	0	0.018246	0.031267	0.0251	0	0	0.02616	0.031451	0	0	0.023986	0.007784	0.056906	0.010401	0	0.013646	0	0.027559	0.051268	0.044783	0.011396	0	0	0	0	0.011399	0	0	0.01213	0	0.010125	0.036982	0.009814	0.027685	0.03988	0	0	0	0	0.038777	0.012241	0.012855	0.043422	0	0	0	0	0	0	0.027419	0	0	0	0.025096	0	0	0	0	0	0.027435	0.093896	0.012954	0.014152	0	0.072742	0.024487	0.040425	0.014136	0	0	0	0.191017	0.032733	0.129585	0.028413	0	0	0.01298	0.011206	0	0.025838	0.025412	0	0	0	0	0.026076	0.012094	0	0	0.025768	0.046673	0	0	0.013846	0.030234	0.0677	0	0	0	0.014319	0.017087	0.05013	0.014714	0	0.012916	0	0.015126	0.030278	0	0	0	0.015921	0.013365	0	0.025246	0	0.025412	0	0.038014	0.013183	0.012833	0.024391	0.013506	0	0	0	0.022902	0	0	0.014728	0	0	0	0	0	0	0	0	0	0	0	0	0	0	0	0	0	0.012645	0	0
RGTPlanet_chr7HG35691	26.245	32.4133	20.0184	29.389	23.9234	31.2966	27.4807	33.982	31.3003	34.4655	35.1801	30.7382	31.681	27.4442	30.2878	22.7279	30.7564	27.3147	32.3718	43.8097	33.3232	24.6048	32.258	36.2491	31.0946	30.0993	24.5868	30.3146	24.214	23.4976	28.6233	34.7771	31.6274	32.4574	33.2897	26.2997	23.3832	27.1974	25.0391	31.095	20.9816	19.7171	38.8035	26.3919	28.8278	24.4672	24.1141	24.7	33.8846	34.2667	36.9368	26.3977	29.6354	19.522	35.7953	28.2262	25.2262	29.9387	32.3713	22.949	24.3097	20.8126	23.4193	26.0909	34.6093	30.4177	28.3339	18.8227	24.1956	26.737	29.8964	30.9569	19.7787	32.3967	30.9592	36.5203	28.3282	29.953	29.8401	27.0875	23.624	32.0962	23.382	38.5507	24.3806	43.0442	32.9945	36.4449	30.1449	32.897	45.2068	26.1614	35.9289	33.4049	26.877	26.2536	24.4572	26.6139	21.9021	26.4358	32.67	28.3648	23.9112	31.1295	29.7987	25.6486	27.9472	31.8375	15.778	33.7603	18.3917	22.159	22.4869	29.4278	30.145	17.9213	27.2645	24.7024	26.2527	16.3886	24.7621	25.0683	24.0645	26.8073	25.0508	27.4398	23.2651	23.4319	20.3864	25.8508	21.2593	33.3692	28.4587	23.5591	32.0643	45.2768	38.3527	34.3229	31.0008	40.6566	40.5562	44.9781	35.5275	29.9509	23.2152	29.386	26.9942	30.1105	25.9419	23.4356	30.6361	26.569	26.7019	31.5748	21.6623	33.0054	23.6498	23.3354	24.0682	30.241	28.0014	31.054	25.9291	23.2565	38.8212	21.5274	19.8331	22.8071	25.6121	25.9714	30.2091	26.7053	16.2036	12.1956	30.311	24.6156	23.3574	26.8551	29.715	25.3436	38.2586	48.9233	45.4873	45.3167	54.5326	46.4461	39.2051	69.2442	54.4484	41.7227	59.3079
RGTPlanet_chr7HG35692	5.69505	5.18292	6.27682	6.39842	6.21661	7.20963	5.52515	7.02817	6.05767	7.132	5.95713	5.42469	4.36077	4.67931	5.67167	5.29298	6.94931	5.82156	7.6438	6.64275	4.92634	4.83045	7.56409	7.27122	6.5338	8.27017	6.57532	6.95428	6.83464	7.85451	6.74939	5.65794	7.79898	6.33952	6.41527	5.84971	6.04617	6.87144	4.5012	7.30539	6.04886	7.17275	7.12128	7.13891	6.08249	4.48346	5.08	5.87496	6.46196	5.68347	6.70391	6.69512	7.04759	7.32367	5.08034	6.99096	4.2015	6.29781	4.97053	5.39499	8.73713	7.1476	4.50036	6.02389	7.15969	4.93218	6.20677	7.32803	5.08102	6.0691	5.26259	4.24141	5.12736	5.95671	5.06736	5.57533	7.87347	7.5218	6.21078	6.30866	7.75439	5.27486	7.17512	7.93075	6.0885	7.51663	5.92535	6.47531	5.48281	5.5035	5.56193	6.01884	7.16472	6.90283	6.53759	6.45064	4.95224	6.53158	7.3134	7.6746	8.69042	7.51785	8.65015	4.96032	4.74195	4.44639	8.73047	5.73776	5.12463	4.82628	5.47318	5.66424	5.55456	7.42306	7.35446	5.99075	6.61123	4.38908	7.78104	7.40162	5.21811	5.2997	3.96676	4.87195	6.32337	6.59542	5.48475	4.99861	6.19234	6.20953	6.19738	5.95354	8.57119	5.71194	5.65293	6.39867	5.25635	7.58715	6.60005	6.71418	6.5139	8.32179	5.77397	5.39367	5.36919	5.93398	5.25846	6.30429	6.23824	6.87727	5.9162	6.90253	7.69886	6.23282	5.18529	6.13092	6.26463	5.76219	5.34346	6.28344	4.20423	5.84129	4.66631	5.53246	5.50554	4.25183	5.51865	5.43567	5.35775	6.16832	4.45349	5.4848	4.97066	5.21616	5.60813	5.15998	6.06997	5.70246	5.08615	9.54289	6.1873	5.03332	6.98022	5.16524	4.81768	6.15591	8.09047	7.16519	5.94	6.07682	5.91725
RGTPlanet_chr7HG35693	11.2	10.2837	11.0853	11.2068	9.65387	12.4063	10.1373	12.2821	10.5769	13.0936	11.3993	10.4503	9.69236	9.18236	10.0984	10.8409	12.2291	9.59133	11.7318	13.7807	12.9138	12.6042	15.5093	14.2194	12.8665	13.1432	12.2869	12.3426	12.3247	11.6591	14.7581	13.2892	14.2032	11.8949	10.8546	11.7093	9.21911	10.9818	10.5053	12.6113	11.498	9.33773	13.734	13.3523	10.5487	9.66976	9.75284	13.4383	12.1745	9.65084	12.131	11.4483	9.95375	10.095	10.9199	10.9168	11.2481	14.391	12.2315	10.9722	12.376	12.1445	12.251	11.4418	12.7964	11.0779	10.2021	9.85493	9.54037	10.6309	10.3681	10.0848	10.2295	13.8184	12.0146	12.1514	14.1614	12.0012	8.38216	7.74634	9.15905	11.1869	9.85958	12.9611	9.38754	11.7329	13.341	13.6681	12.1963	10.4442	12.4691	13.1058	15.248	14.4624	13.0343	12.5556	9.86547	9.72245	13.4979	11.8143	14.5089	10.6672	12.8732	10.6563	10.2403	9.67289	11.8268	12.0942	9.28287	10.7131	12.2497	11.0537	11.8095	13.1448	16.3057	10.6901	11.8461	10.0513	11.2809	10.1426	10.6232	10.7849	10.1111	9.99694	11.3312	12.4282	11.394	11.1698	10.5631	11.6416	10.828	14.0554	13.4514	10.3385	12.1495	12.6127	12.6434	12.328	13.0214	12.1574	12.2596	14.082	11.9811	14.2751	14.3262	13.1108	11.2342	12.9891	13.5438	13.9909	13.0119	14.2865	14.9811	12.7229	11.9983	12.6895	12.2402	11.638	12.0925	12.1647	11.4195	12.1667	10.5873	13.0622	12.9105	11.4181	10.6997	12.7656	14.3341	13.8487	12.8418	9.38135	8.27444	7.23647	12.6176	12.7145	12.4878	13.0281	13.0778	14.4852	12.6685	12.2262	13.0028	13.8504	14.5075	15.1952	16.1818	16.7053	16.9098	14.9857	16.005
RGTPlanet_chr7HG35694	0.878432	0.928716	1.28479	1.28764	1.25769	1.47254	1.24346	1.4257	1.21167	1.69434	1.99034	1.31906	0.983618	1.03402	0.974435	1.61377	1.25789	1.65044	1.72288	0.688537	1.12841	0.744094	1.97604	1.50548	1.08384	1.06186	1.09601	0.836311	0.617941	1.27228	1.55702	0.870306	1.51976	1.36271	0.794825	1.01719	0.65306	1.27164	0.833535	1.38175	1.13455	0.920691	1.55839	0.847309	0.963934	0.744605	0.901445	1.39453	0.969494	0.616214	1.07946	0.734801	0.995234	0.80486	0.865549	0.613474	1.17234	1.77673	1.27183	0.611942	0.704804	1.21268	1.00437	1.13314	1.8729	0.98889	0.754211	1.07326	0.832541	1.01823	1.30492	0.512668	0.646387	1.02871	1.14671	0.778672	1.08891	1.12908	0.443102	1.15122	0.944078	0.79592	1.09737	0.979809	1.40637	2.08902	1.81209	2.41789	0.856803	0.995411	1.91602	1.07583	1.93273	1.74911	1.07054	1.27437	1.14239	1.2078	1.3981	1.24096	2.86119	1.29689	1.05764	1.21125	0.686799	0.919434	1.32845	1.36801	0.799638	0.787868	0.982943	0.778019	1.36991	1.15978	1.96257	1.02408	1.0782	0.671705	1.33642	1.00266	1.34017	0.754012	0.81113	0.867342	0.940452	1.32908	1.04476	0.740115	0.636597	1.08472	1.10942	1.6194	1.68942	0.811915	1.74938	1.71433	1.80183	1.03704	1.241	1.23825	1.16023	2.03293	1.30159	1.70905	1.39416	1.18515	0.841066	0.889928	0.855703	0.844628	0.650623	1.1834	1.78719	0.51586	1.16669	0.711599	0.922065	0.795605	1.03616	1.43957	0.705275	1.02864	0.978388	0.804917	0.888625	0.717551	0.899393	0.996023	1.13484	1.82371	1.29025	1.10043	0.744507	0.995119	0.980434	1.37304	1.10417	0.862203	1.33308	1.02479	0.720399	0.89913	0.636456	0.581981	0.621472	0.479623	0.943441	0.792859	0.759224	1.23293	0.677024
RGTPlanet_chr7HG35695	0	0	0	0.016359	0	0	0	0	0.015696	0	0	0	0	0	0	0	0	0	0	0	0	0	0	0	0	0	0	0	0	0	0	0	0	0	0	0	0.044371	0	0	0	0	0	0	0.017843	0	0	0	0	0	0	0	0	0	0	0	0	0	0	0	0	0	0	0	0	0	0	0	0	0	0	0.043189	0.017527	0	0.039363	0	0	0	0	0	0	0	0	0	0	0	0	0	0	0	0	0	0	0	0	0	0	0	0	0	0	0	0	0	0	0	0	0	0	0	0	0	0	0.04659	0	0	0	0	0	0	0	0	0	0	0	0	0	0	0	0	0	0	0	0	0	0	0	0	0	0	0	0	0	0	0	0	0	0	0	0	0	0	0	0	0	0	0	0	0	0	0	0	0	0	0	0	0	0	0	0	0	0	0	0	0	0	0	0	0	0	0	0	0	0	0	0	0	0	0	0	0	0
RGTPlanet_chr7HG35696	0.142888	0.309457	0.119663	0.194372	0.233074	0.245744	0.17176	0.453892	0.213792	0.196261	0.411999	0.259638	0.219133	0.229229	0.17179	0.11863	0.290652	0.228849	0.215553	0.316998	0.313763	0.240643	0.120915	0.267272	0.217347	0.376684	0.159463	0.266416	0.216936	0.183062	0.180267	0.239197	0.158345	0.372539	0.200262	0.176287	0.166318	0.25117	0.206098	0.280946	0.157637	0.158163	0.369524	0.226073	0.132407	0.189581	0.17966	0.237181	0.240352	0.136075	0.3888	0.133149	0.189028	0.11006	0.212175	0.181374	0.123288	0.437484	0.355415	0.100828	0.102643	0.185098	0.223432	0.213523	0.461018	0.17965	0.18868	0.118602	0.305831	0.15373	0.31451	0.208166	0.15465	0.255536	0.185577	0.192536	0.267141	0.226348	0.169233	0.157113	0.267436	0.208311	0.132002	0.268622	0.204041	0.534879	0.468601	0.776321	0.285287	0.228717	0.446007	0.262551	0.484774	0.463711	0.234644	0.193164	0.202477	0.149123	0.229225	0.311232	0.586771	0.24443	0.162105	0.252277	0.249153	0.324484	0.393569	0.254016	0.122882	0.158197	0.138109	0.22629	0.176516	0.257761	0.274485	0.156947	0.146573	0.201196	0.365015	0.188714	0.287357	0.168458	0.212248	0.154429	0.157888	0.278908	0.219695	0.111392	0.151263	0.132884	0.095497	0.15727	0.135896	0.154135	0.46949	0.447722	0.478969	0.286333	0.315234	0.274783	0.257307	0.537423	0.221417	0.423076	0.186665	0.237715	0.139784	0.1597	0.244866	0.146416	0.18826	0.212086	0.243071	0.183164	0.198709	0.201262	0.220142	0.171221	0.268189	0.307366	0.260567	0.098003	0.150659	0.221532	0.210821	0.114352	0.173403	0.406313	0.136089	0.362189	0.423455	0.215188	0.140187	0.056004	0.166461	0.169242	0.160542	0.130915	0.119881	0.179674	0.227506	0.283679	0.213381	0.254182	0.319646	0.156792	0.120435	0.424038	0.248863	0.264841	0.211798
RGTPlanet_chr7HG35697	1.09147	2.48073	1.45322	1.90805	1.5101	1.79662	2.21292	3.50849	2.09502	2.08828	2.47531	2.54169	1.78377	2.05157	1.99736	1.61449	0.249126	2.16118	2.52891	1.92971	2.57663	2.15429	1.44701	2.19806	1.43646	1.60127	2.06396	2.93409	2.70266	1.92421	1.46165	2.57504	2.18401	1.83224	1.77168	1.52155	1.52098	1.94189	2.33216	2.36246	1.66964	1.51055	2.79443	2.82695	1.96219	1.57325	1.22868	2.19482	2.48241	2.06293	2.19697	1.20167	1.11367	1.52263	1.97499	1.1665	1.65901	1.97775	2.71133	1.84599	1.83869	1.74655	3.49441	1.78483	2.72606	1.60461	1.74796	1.61063	1.36668	2.09251	2.27244	1.96733	1.35877	2.90195	2.06923	1.59389	2.7941	2.6189	2.25745	1.60949	1.90232	2.03447	1.20756	2.39447	1.9201	2.61043	2.88384	2.68093	2.14075	2.62524	2.81403	1.86626	3.14416	3.56994	1.82006	1.50873	1.60124	1.22904	2.4077	2.00218	3.16709	1.86109	1.66741	2.32849	2.34569	1.70378	3.28057	1.88934	1.75398	1.88471	1.7831	2.01912	1.52778	2.03233	3.30103	2.32199	2.93749	1.84876	1.63323	1.4686	1.66703	1.59098	1.63932	2.0597	1.94252	1.70606	1.60871	1.72353	1.66651	1.62022	1.26231	1.62677	1.86683	1.52685	2.41867	2.88859	1.88145	2.42301	2.08195	1.89524	1.33758	3.34281	2.9348	1.40245	2.56607	2.75613	1.44121	2.05872	2.30568	1.77397	1.74659	1.92371	0.820139	1.67872	2.06542	1.64241	1.35666	1.41125	1.86371	1.83502	1.53543	1.2805	1.67004	2.53252	1.58514	1.63666	2.08675	2.2773	2.84007	1.69296	1.75344	2.16146	1.51874	0.852005	2.36282	2.12632	1.67363	2.36516	1.51739	2.06436	2.62975	1.64747	1.19029	2.53694	1.56336	1.43872	1.25143	1.76968	2.70973	1.34995	2.96732
RGTPlanet_chr7HG35698	0	0	0	0	0	0	0	0.074378	0	0.147563	0	0	0	0	0	0	0	0	0	0	0	0	0	0	0	0	0	0	0	0	0	0	0	0	0	0	0	0	0	0	0	0	0	0	0	0	0	0	0	0	0	0.021121	0	0	0	0.036956	0	0	0	0	0	0	0	0	0	0	0	0.058305	0	0	0	0	0	0	0	0	0	0	0	0	0.099489	0	0	0	0	0	0	0	0	0	0	0	0	0	0	0	0	0	0.0411	0	0	0	0	0	0	0	0	0	0	0	0	0	0	0.100965	0	0	0	0	0	0	0	0	0	0	0	0	0	0	0	0	0	0	0	0	0	0	0.061526	0	0	0	0	0	0	0	0	0	0	0	0	0	0	0	0	0	0	0	0	0	0	0	0	0	0	0.036792	0	0	0	0	0	0	0	0	0	0	0.040324	0	0	0	0	0.1309	0	0	0	0	0	0	0	0	0	0	0
RGTPlanet_chr7HG35699	1.65779	1.66021	1.08439	1.37207	1.05824	1.06992	1.27168	1.44872	0.912214	0.774665	0.777053	1.13682	1.24076	1.0472	1.60888	1.21207	0.777621	1.21814	0.919879	1.78113	1.06928	1.18497	0.748964	0.815692	0.545966	1.59759	1.13986	1.33105	0.718442	1.45002	0.669934	1.19158	0.51818	0.833086	1.50216	0.623846	1.16425	0.981485	1.08757	1.1907	0.692275	0.849228	1.22636	1.10261	1.21492	1.18498	0.424101	0.953965	1.0343	1.13809	1.39232	0.618735	0.61006	0.587452	1.27954	0.84204	0.599885	0.922376	0.504059	1.06559	1.29923	0.601687	1.08672	0.489463	1.32117	0.882243	0.899584	1.44486	1.12919	1.45257	0.783624	1.41828	1.60122	1.15823	0.611758	1.04353	1.14321	1.76991	2.4749	1.2708	1.1266	1.69421	0.919654	1.82488	1.66239	1.35346	2.68086	1.32926	1.51756	1.36208	0.578283	1.51165	0.864698	1.24675	1.3186	0.753229	1.11836	0.971086	1.27038	1.14796	1.21143	1.32797	0.695767	1.00043	0.837021	0.781262	0.606108	0.961194	0.789342	1.09748	0.657557	1.10805	0.308157	1.1619	0.787615	1.1697	0.819127	1.67001	1.17219	1.27199	1.40545	1.07657	1.23514	1.13603	1.05236	1.39842	0.777387	1.18915	0.763103	1.4782	1.06472	1.07411	1.00677	0.913932	1.52085	1.56564	1.38096	2.01551	1.42688	1.96201	2.09696	1.25115	1.67806	0.800392	0.883813	1.18901	0.989132	0.806942	0.966005	0.507466	1.01154	1.18863	0.482982	0.978612	1.29911	1.10919	1.03999	0.478498	0.892099	0.941119	1.21356	1.87936	1.27573	0.960716	1.90386	1.16284	1.18031	0.922332	1.18579	1.1346	1.52525	0.436339	0.192032	0.195634	0.895197	0.39115	0.629539	0.710684	0.404638	0.356284	0.653425	1.10096	0.375766	1.01055	0.806266	1.06834	0.631371	0.914895	1.26934	0.350105	0.96249
RGTPlanet_chr7HG35700	0	0.024889	0	0	0.021705	0	0	0	0	0	0	0	0	0	0	0	0	0.036854	0	0	0	0	0	0	0	0	0	0	0.016651	0.021398	0	0	0	0	0	0	0	0	0	0	0	0	0	0	0	0	0	0	0	0	0	0	0	0	0	0	0	0	0	0	0	0	0	0	0	0	0	0	0	0	0	0	0	0	0	0	0	0	0	0	0	0	0	0	0.024522	0	0	0	0	0	0	0	0	0	0	0	0	0	0	0	0	0	0.026488	0	0	0	0	0	0	0	0	0	0	0	0	0	0	0	0	0	0	0	0	0	0	0	0	0	0	0	0	0	0	0	0	0	0	0	0	0	0	0	0	0	0	0	0	0	0	0	0	0	0	0	0	0	0	0	0	0	0	0.024018	0	0	0	0	0	0	0	0	0	0	0	0.19707	0	0	0	0	0	0	0	0	0	0	0	0	0	0	0	0	0
RGTPlanet_chr7HG35701	0.737842	0.785652	1.32332	0.677857	0.822195	0.615972	0.868158	0.404056	0.54205	0.49185	0.871066	0.840699	0.442456	0.983071	0.918462	0.491313	0.798804	0.736834	0.812668	0.251595	0.275529	0.562153	0.216396	0.191295	0.436756	0.661993	0.256927	0.20002	0.858507	1.62126	0.048389	0.279771	0.408019	0.481276	0.715894	0.366045	1.20545	0.640868	0.24334	0.518718	0.527655	0.465892	0.67569	1.7993	1.80229	1.57181	0.385333	1.94631	1.92035	1.76833	1.48413	0.795306	1.03359	1.24628	1.46342	2.22301	0.051196	0.270624	0.201478	0.131943	0.693848	0.161355	0.137572	0.204406	0.078353	0.470178	0.693091	1.28807	0.5243	0.715768	0.039783	0.072639	0.616901	0.244727	0.156649	0.101808	0.639217	0.586585	0.217262	0.253953	0.504639	0.808429	0.596898	0.579588	0.593494	0.488081	0.517864	0.252351	0.968995	0.752728	0.085632	0.440359	0.447786	0.221599	0.31764	0.071525	0.62919	0.573642	0.893786	0.783591	1.04876	1.42897	0.669128	1.03714	0.483682	0.434202	0.981895	0.724086	1.09812	0.169857	0.107696	0.444569	0.354503	0.364763	0.671501	0.206562	0.350593	0.38347	1.43467	1.87622	0.636058	0.425298	0.738581	0.351951	0.244304	0.349239	0.436507	0.666936	0.165809	0.283843	0.659941	0.153225	0.297912	0.565759	0.109148	0.298217	0.489059	1.61184	0.232535	0.899541	0.451309	0.403823	0.395088	0.637679	1.11873	0.178278	0.400911	0.208554	0.805103	0.477866	0.609531	0.516439	1.31797	0.894894	1.30222	0.970108	0.966419	0.425594	0.85291	2.5215	1.09084	2.04776	0.864927	0.079791	0.626267	0.237375	0.397778	0.022563	0.231015	0.088995	0	0.022215	0.337558	0.308426	0.4987	0.084289	0.120667	0.319677	0.224075	0.348914	0.345619	0.553759	1.3022	0.688917	0.376619	0.389724	1.38831	0.249621	1.2347	0.581818	0.385474
RGTPlanet_chr7HG35702	0	0.019346	0.056391	0.01669	0.016869	0	0.016032	0	0	0	0.016084	0	0	0.024204	0	0	0	0	0	0	0	0	0	0.164911	0	0	0	0	0	0	0	0	0	0	0	0	0	0	0	0	0	0.013234	0	0	0.0208	0	0.018973	0	0	0	0	0.011293	0.020634	0	0	0.039576	0	0	0	0	0	0.034055	0	0	0	0	0	0	0	0	0.029377	0	0	0.020081	0.019282	0	0	0.01444	0	0	0.053255	0	0.015745	0	0	0	0	0	0	0	0	0	0	0.036387	0	0	0	0	0	0	0	0	0	0.080519	0	0	0	0	0	0	0	0.025221	0	0.107573	0.061901	0	0	0	0.016276	0	0	0	0	0	0	0	0	0	0	0.020939	0.037431	0	0	0	0	0	0	0	0	0	0	0	0	0	0	0	0	0	0	0	0	0	0	0	0	0	0	0	0	0	0	0	0	0	0	0	0	0	0	0	0	0	0	0	0	0	0	0	0	0	0	0	0	0	0	0	0	0	0	0	0
RGTPlanet_chr7HG35703	0	0	0	0.024904	0	0	0	0	0.047796	0	0	0	0	0	0	0	0	0	0	0	0	0	0	0	0	0	0	0	0	0	0	0	0	0	0	0	0	0	0	0	0	0	0	0	0	0	0	0	0	0	0	0	0	0	0	0	0	0	0	0	0	0	0	0	0	0	0	0.011637	0	0	0	0	0	0	0	0	0	0	0	0	0	0	0	0	0	0	0	0	0	0	0	0	0	0	0	0	0	0	0	0	0	0	0	0	0	0	0	0	0	0	0	0	0	0	0	0	0	0	0	0	0	0	0	0	0	0	0	0	0	0	0	0	0	0	0	0	0	0	0	0	0	0	0	0	0	0	0	0	0	0	0	0	0	0	0	0	0	0	0	0	0	0	0	0	0	0	0	0	0	0	0	0	0	0	0	0	0	0	0	0	0	0	0	0	0	0	0	0	0	0	0
RGTPlanet_chr7HG35704	0	0	0	0	0	0	0	0	0	0	0	0	0	0	0	0	0	0	0	0	0	0	0	0	0	0	0	0	0	0	0.027097	0	0	0	0	0	0	0	0	0	0	0	0	0	0	0	0	0	0	0	0	0	0	0	0	0.029992	0	0	0	0	0	0	0	0	0	0	0	0	0	0	0	0	0	0	0.02924	0	0	0	0	0	0.053821	0	0	0	0	0	0	0	0	0	0	0	0	0	0	0	0	0.083765	0	0	0	0	0	0	0	0	0	0	0	0	0	0	0	0	0	0	0	0	0	0	0	0.028036	0	0	0	0	0	0	0	0	0	0	0	0	0	0	0	0	0	0	0	0	0	0	0	0	0	0	0	0	0	0	0	0	0	0	0	0	0	0	0	0	0	0	0	0	0	0	0	0	0	0	0	0	0	0	0	0	0	0	0	0	0	0	0	0	0	0	0	0	0
RGTPlanet_chr7HG35705	0	0	0	0	0	0	0	0	0	0	0.092283	0	0	0	0	0	0	0	0	0	0	0	0	0	0	0	0	0	0.148569	0	0	0	0	0	0	0	0	0	0	0	0	0	0	0	0	0	0	0	0	0	0	0	0	0	0	0	0	0	0	0	0	0	0	0	0	0	0	0	0	0	0	0	0	0	0	0	0	0	0	0	0	0	0	0	0	0	0	0	0	0	0	0	0	0	0	0	0	0	0	0	0	0	0	0	0	0	0	0	0	0	0	0	0	0.316111	0	0	0	0	0	0	0	0	0	0	0	0	0	0	0	0	0	0	0	0	0	0	0	0	0	0	0	0	0	0	0	0	0	0	0	0	0	0	0	0	0	0	0	0	0	0	0	0	0	0	0	0	0	0	0	0	0	0	0	0	0	0	0	0.100786	0	0	0	0	0.323568	0	0	0	0	0	0	0	0
RGTPlanet_chr7HG35706	0.459537	0.689384	0.249814	0.755146	0.233697	0.369211	0.521328	0.354277	0.679109	0.290394	0.322866	0.643944	0.56937	0.417461	0.348191	0.599511	0.690409	0.149726	0.307673	0.666606	0.55907	0.555738	0.271036	0.406672	0.232093	0.478868	0.46916	0.579146	0.435325	0.408579	0.303055	0.579373	0.373577	0.376917	0.421865	0.407681	0.460747	0.568968	0.542828	0.586355	0.369696	0.306756	0.346123	0.581559	0.605774	0.502976	0.203828	0.245003	0.529896	0.611334	0.526163	0.341435	0.560128	0.388101	0.622852	0.492621	0.294024	0.372945	0.264822	0.454488	0.514066	0.457466	0.497876	0.282374	0.348937	0.514149	0.443106	0.176328	0.412789	0.443332	0.170187	0.65714	0.156926	0.261079	0.261658	0.541927	0.500792	0.481625	0.335434	0.402739	0.160665	0.505895	0.347241	0.520791	0.193888	0.247898	0.793417	0.554782	0.627138	0.427671	0.423957	0.483791	0.356635	0.226537	0.579135	0.284355	0.557371	0.193182	0.436082	0.353757	0.371395	0.546157	0.428623	0.57885	0.517297	0.496098	0.562683	0.526535	0.492576	0.447113	0.279642	0.476317	0.227823	0.825811	0.412922	0.519588	0.267095	0.515393	0.256879	0.215557	0.20627	0.457816	0.494803	0.50651	0.39489	0.536137	0.53376	0.500019	0.430684	0.596424	0.348046	0.350265	0.34331	0.286006	0.203983	0.25348	0.309414	0.80542	0.590543	0.807824	0.767788	0.321763	0.519755	0.343312	0.2948	0.459675	0.33311	0.600593	0.353239	0.384705	0.416942	0.57253	0.254065	0.465067	0.308097	0.552743	0.468071	0.379623	0.65519	0.280057	0.507203	0.189094	0.494177	0.53084	0.2187	0.559297	0.325711	0.299925	0.687976	0.271382	0.355681	0.396765	0.32559	0.301069	0.556227	0.296042	0.558795	0.398698	0.2417	0.453704	0.72325	1.01185	0.421159	0.787303	0.568338	0.59943	0.445564	0.322161	0.515175	0.581342	0.635508
RGTPlanet_chr7HG35707	0	0	0	0	0	0.540613	0	0.960059	0	0.419728	0.7465	0	0	0.018029	0	0	0	0.551762	0.540245	0.01529	0	0	0.126988	0.009708	0.259037	0	0	0	0.010656	0	0.400902	0.013083	0.546155	0.618213	0	0.007422	0.01864	0.02437	0.01478	0	0	0	0.847931	0	0	0	0	0.281528	0.013422	0	0	0	0	0	0	0	0	0.890214	0.52276	0	0	0	0	0.380821	0.714445	0	0	0.00642	0	0	0.516332	0.007362	0	0	0.237847	0	0	0	0.019807	0.007718	0	0.007676	0	0	0	0.585998	0	0.907808	0.009224	0	0.521553	0	0.842786	0.70143	0	0.37143	0	0.290109	0	0	1.04228	0	0.016882	0	0	0	0	0	0	0	0.016301	0	0.226349	0	0.683883	0	0.488549	0	1.07441	0	0.539353	0	0.008287	0.016402	0	0	0	0	0	0	0	0.320509	0.283246	0.014886	0.341633	0.638802	0.653745	0	0	0	0	0.870666	0	0.661922	0	0	0.007139	0	0.009031	0	0	0	0.284744	0	0	0.022585	0	0	0.015652	0.686795	0.007863	0.292183	0	0	0.008614	0.01598	0.007084	0.508859	0	0.685837	0.638501	0.134433	0	0	0	0.391613	0	0	0.217965	0	0	0	0.303974	0	0.057689	0	0	0.465928	0	0	0
RGTPlanet_chr7HG35708	3.18225	3.05352	4.38502	3.06172	3.96996	4.80668	2.75221	4.92931	3.32532	4.63681	5.04333	2.96522	2.63229	3.18329	3.18768	2.61792	4.70419	3.74579	4.35024	3.68943	3.42151	2.61505	4.72849	3.03429	3.92491	3.14604	2.8777	3.43703	3.14376	3.81904	5.35497	3.77241	5.27907	4.47839	3.73403	3.8676	2.96635	2.96307	2.73418	3.31925	2.66775	3.18752	5.60351	3.50292	3.1964	2.42111	3.33567	4.87864	3.22677	2.44122	3.19082	3.02437	2.49961	2.30786	3.28954	2.89079	2.77457	5.29869	4.78707	2.94502	2.78039	2.89973	2.78961	4.24157	6.44796	3.30746	3.05559	3.4863	3.05693	2.69725	4.81825	2.98282	3.45837	3.12699	4.4177	2.97913	3.93437	3.77775	3.04177	2.90692	5.24764	3.36873	4.30507	3.54216	4.69498	6.0531	3.48028	5.58899	3.39412	3.42729	5.05472	3.90267	6.25411	5.49291	3.48398	5.39116	3.1779	4.53352	2.92686	3.37433	5.93926	3.6287	3.28217	3.33997	3.60606	2.77816	4.66757	3.67605	2.06428	4.01149	3.3477	2.9988	4.79816	2.78798	4.94945	3.37973	3.89528	2.72363	4.57911	4.25422	4.39717	2.92138	2.28736	2.91228	4.0126	3.50625	2.89298	2.63485	3.32413	3.40231	2.93642	5.7639	5.17665	2.7318	4.79617	6.54171	5.53969	3.42359	3.71353	3.65169	3.5222	6.14161	4.39561	5.3628	4.74208	3.19011	2.75197	3.44735	4.42313	3.48558	3.05507	3.79121	4.36385	3.00573	4.58948	2.99101	3.03552	3.11278	2.84537	4.84723	2.76635	4.07149	2.95093	3.32234	5.77198	2.64909	3.81598	3.73646	2.66872	4.34096	4.36228	5.67073	2.58038	1.53971	3.3326	3.78461	2.60378	2.8811	5.0938	3.12757	3.60286	3.98283	3.46069	3.45428	3.48363	2.58222	3.31629	6.29511	3.36437	3.86568	3.6965
RGTPlanet_chr7HG35709	0.208764	0.188613	0.166601	0.029586	0.224258	0.298069	0.170508	0.088155	0.283856	0.224022	0.156807	0.183472	0.045746	0.193067	0.442976	0.203146	0.306563	0.355311	0.083132	0.098777	0.064423	0.150636	0.159338	0.083531	0.199953	0.259923	0.294246	0.212706	0.068811	0.20625	0.158359	0.098588	0.123272	0.315061	0.248037	0.159746	0.120366	0.192308	0.350193	0.269291	0.123328	0.375315	0.160798	0.532425	0.405577	0.106899	0.252232	0.080872	0.260047	0.155445	0.246694	0.290231	0.29261	0.387789	0.198841	0.157855	0.268117	0.159431	0.224124	0.187113	0.146508	0.271653	0.300166	0.234012	0.205132	0.527561	0.255173	0.207314	0.109173	0.058545	0.715945	0.237723	0.227105	0.658468	0.170896	0.166585	0.104631	0.396719	0.056867	0.149568	0.40909	0.099178	0.265146	0.181428	0.253318	0.14169	0.380509	0.392784	0.099189	0.105698	0.093498	0.126231	0.274851	0.112891	0.044594	0.105439	0.151157	0.065377	0.156112	0.158854	0.382658	0.166681	0.145678	0.071331	0.409509	0.220566	0.173373	0.01819	0.098488	0.129447	0.035168	0.424501	0.168452	0.214395	0.073114	0.059954	0.213731	0.0167	0.043255	0.322579	0.116353	0.196162	0.339579	0.247621	0.159588	0.315923	0.117425	0.093362	0.379074	0.148403	0.348148	0.440398	0.477657	0.240928	0.267276	0.175137	0.014519	0.160545	0.236271	0.293799	0.202667	0.505641	0.236527	0.359731	0.196045	0.199489	0.123216	0.175159	0.428535	0.331623	0.149309	0.427357	0.491737	0.240735	0.578101	0.097463	0.28043	0.081752	0.067529	0.375023	0.050891	0.231177	0.109848	0.104262	0.44612	0.086159	0.183396	0.05894	0.025149	0.251966	0.056854	0.014507	0.062992	0.032087	0.308437	0.055396	0.158529	0.226177	0.110388	0.354106	0.205866	0.296928	0.410184	0.075248	0.123716	0.271272	0.15958	0.023405	0.032458	0.191039	0.147699
RGTPlanet_chr7HG35710	2.66655	3.84655	3.72737	4.15569	5.34354	7.99898	4.59119	4.37859	6.06879	6.93481	5.35133	4.62033	4.42398	5.81015	5.82401	4.55794	9.61669	4.42875	4.9118	2.22706	3.06977	1.96597	2.76758	2.3351	1.84322	3.49753	4.0563	3.90994	3.07506	2.92237	3.66268	2.12876	4.99044	3.2282	3.98934	2.99736	3.55011	6.27378	3.25911	7.04865	5.44815	2.8479	3.96971	4.8053	2.81347	1.74098	3.11492	3.59258	3.88816	3.31923	3.48006	4.50317	4.0752	3.86734	4.64212	3.7552	2.71327	2.77087	2.85304	2.15145	2.71721	2.42792	2.72932	3.29318	3.7581	3.24756	2.698	3.02158	2.27482	4.06705	2.93446	3.20205	2.72489	1.9427	2.65597	3.08958	3.74424	3.1283	2.9805	3.22177	3.53884	3.60429	2.71424	4.19387	3.84016	4.67198	3.16815	5.10408	2.93087	3.72664	5.89221	2.46064	2.05268	2.99948	2.56223	4.84729	2.90471	2.99896	5.62443	4.36808	4.60369	4.21551	4.47772	4.57672	4.02731	4.76342	7.15161	7.10947	3.89969	2.43946	2.77054	2.79969	2.09756	3.73551	2.82657	2.65597	3.16925	2.39186	3.15725	2.63047	2.82196	2.69807	3.30458	3.43886	2.38221	2.71686	2.33513	2.35337	3.01617	2.47525	2.5347	2.76433	3.97245	3.09286	3.49393	4.43553	4.57795	6.04141	5.24866	6.10405	4.0496	9.47843	5.1766	2.50936	2.17507	1.85593	2.61944	2.69289	2.39261	2.1276	2.19997	3.05066	2.17313	2.0545	2.39452	2.61136	2.20535	1.94791	2.23395	2.37913	1.55462	1.81411	3.02628	2.35959	3.41452	1.20561	1.73988	1.67862	1.96881	2.44293	2.52295	2.3981	1.41043	1.19165	3.1637	2.37101	3.52464	3.16878	2.87326	3.89569	2.59152	2.97886	3.08969	2.80305	4.20708	3.37301	4.63445	3.63326	4.89405	3.6491	5.62334
RGTPlanet_chr7HG35711	7.40964	5.20894	6.83648	6.11531	7.46632	11.3648	7.28835	6.24916	5.8534	6.45257	6.80548	5.2286	5.68034	5.82553	7.19774	6.12111	7.87851	6.63416	5.97957	7.64811	7.71561	6.90113	7.50396	4.69358	5.71409	7.49536	5.75726	6.90813	5.94071	5.07943	8.18218	3.67123	7.35711	6.66091	5.26722	5.06974	5.94272	6.7825	5.90924	5.89904	7.43267	7.28649	10.1968	8.6159	7.25514	6.58323	6.64757	5.68429	8.76692	8.25269	7.33611	7.38559	8.0146	7.74734	5.68509	7.02565	8.36055	9.89143	7.63049	6.87573	6.95096	8.08055	6.94669	6.92933	7.59826	7.63445	6.8194	5.45818	7.00624	7.01468	7.15323	6.73776	5.53357	3.70628	5.09215	6.14855	5.50279	4.86623	5.76296	6.13601	4.65618	4.43257	5.28484	5.62365	6.26779	6.10496	4.21514	5.60623	3.21804	3.92033	3.91841	5.49958	8.71725	6.78761	5.42877	6.91781	6.91207	6.68682	9.97328	6.50924	8.98354	6.7175	5.68898	6.13661	8.27454	6.36687	6.28258	6.90238	10.0152	5.01078	7.00236	5.39004	7.11856	7.17673	9.37166	7.04331	6.85059	8.10191	5.84835	7.42294	7.77613	6.68163	6.25041	5.31643	6.34142	5.51214	8.28245	6.99307	7.06064	8.70551	5.51869	6.43114	6.12453	5.36802	5.02823	6.05939	7.79874	9.32345	6.61154	7.46227	6.93584	7.11603	5.66707	7.41185	8.63874	5.59979	5.48065	5.12332	6.89417	7.43986	7.80584	8.80305	6.90494	5.39975	6.26702	6.90169	6.0129	7.39887	7.61714	9.32814	7.3151	6.36211	7.04286	6.57595	5.53775	8.15197	9.14884	6.86235	8.94533	6.6324	6.00132	6.20115	8.33251	3.74548	4.57044	7.30969	6.64416	5.49968	4.98918	6.08862	3.84842	5.7638	3.4044	7.63489	5.14314	6.97945	5.51921	4.64213	5.93608	4.36474	4.32768
RGTPlanet_chr7HG35712	0.411145	0.574634	0.587148	0.74136	0.419197	0.554428	0.474728	0.68237	0.55881	0.76855	0.748366	0.614701	0.21838	0.447929	0.651183	0.504997	0.505667	0.431418	0.823336	0.667629	0.653412	0.435342	0.961307	0.786164	0.783341	0.568417	0.57844	0.634325	0.485741	0.670075	1.14301	0.870415	0.808942	0.874024	0.830129	0.695691	0.23935	0.479817	0.465055	0.453995	0.485494	0.681083	0.766221	0.500489	0.285957	0.355095	0.531657	0.51854	0.654946	0.578584	0.588603	0.543313	0.72012	0.598229	0.668402	0.397732	0.729794	0.747048	0.692875	0.515148	0.47396	0.846426	0.581946	0.550143	0.815748	0.72801	0.474958	0.408095	0.427897	0.41026	0.613345	0.659154	0.357098	0.764291	0.693236	0.586266	0.62429	0.824429	0.279797	0.336999	0.563295	0.62102	0.432914	0.750416	0.477976	0.921114	0.841135	0.827027	0.710503	0.483817	0.78386	0.64593	0.885538	0.596564	0.653087	0.804285	0.444889	0.507443	0.617274	0.50898	0.779427	0.546006	0.493554	0.499295	0.585309	0.478505	0.454397	0.790825	0.368813	0.565256	0.586422	0.359334	0.655892	0.468133	0.577046	0.428429	0.589877	0.452708	0.729964	0.355487	0.613603	0.43823	0.484544	0.337142	0.531794	0.658038	0.469637	0.457707	0.541344	0.508428	0.439785	0.512685	0.499943	0.506874	0.615381	0.822253	0.700376	0.689068	0.71364	0.624958	0.812013	0.481846	0.563419	0.791908	0.56529	0.534372	0.486124	0.583679	0.606661	0.461225	0.673913	0.817319	0.634357	0.942328	0.725325	0.609388	0.732839	0.471418	0.76692	0.543782	0.62636	0.590408	0.570097	0.465812	0.82524	0.467163	0.493554	0.272017	0.404396	0.658117	0.699469	0.259313	0.347007	0.544597	0.761262	0.375678	0.391157	0.463905	0.330137	1.08373	0.675949	0.896317	1.21688	0.673948	1.03615	1.00457	0.790854	1.3012	0.874011	0.928252	1.36301
RGTPlanet_chr7HG35713	12.2469	11.7718	13.6195	12.3127	13.92	25.7018	16.4739	17.0697	11.3558	14.8287	13.3903	9.35063	9.76572	11.3695	13.6872	9.97551	12.5141	14.6101	13.6594	12.3383	9.49773	12.8679	15.6106	8.60906	14.4623	14.2288	15.3759	11.7014	13.8232	5.29233	13.2229	6.95338	17.146	18.3623	10.955	9.74618	14.5499	13.6069	9.84287	9.3316	11.2698	12.2143	18.0516	16.4946	11.8703	13.3404	10.1176	17.491	13.2869	13.6939	13.8848	10.7661	13.7598	13.763	11.4472	15.2016	11.2653	22.7423	17.7153	12.9804	12.7664	10.9361	10.0337	17.8616	14.4248	10.0831	9.9176	10.0942	13.3133	11.4777	18.7808	11.9097	7.45512	7.06602	12.1947	9.92648	13.0853	7.51152	10.1493	10.9288	7.83005	7.90121	9.90325	7.54403	8.0725	13.0025	6.92966	11.12	7.00996	8.22265	10.1521	12.3019	19.6181	14.9909	15.7047	17.1971	14.6335	18.3269	22.3237	12.0414	21.735	13.8944	10.9483	11.2535	14.6398	10.7177	9.76721	13.7887	22.9486	12.2501	11.831	9.93347	15.0065	8.78786	20.2367	15.8462	15.5221	12.9376	17.3351	12.0878	16.3223	11.2722	11.3444	9.73868	8.31378	10.1117	13.1886	12.8506	12.5684	17.1592	11.0833	14.7732	16.7476	12.6228	16.8391	17.0779	19.7701	18.0709	17.2032	14.7855	11.8859	19.0027	12.2703	23.5988	14.8551	15.7327	11.4484	12.1661	15.496	16.433	13.5032	17.4348	17.7128	15.5292	12.2032	13.2425	15.9626	13.989	18.2636	23.8084	13.9893	17.3979	15.9614	17.4757	8.37445	15.1144	12.986	16.6233	11.952	17.4782	13.1687	12.373	6.38331	3.55861	8.23193	11.4562	8.88986	7.96136	11.92	7.56558	7.57771	4.98716	8.03615	7.12766	5.6878	4.82306	7.02698	7.69679	7.04178	5.11027	7.56015
RGTPlanet_chr7HG35714	0.079782	0.059565	0.030656	0.108934	0.013102	1.10125	0.036949	3.17733	0.050511	1.59887	2.69075	0.127897	0.081543	0.252284	0.027597	0.055876	0.015541	2.52712	2.20847	0.080048	0.066632	0.080784	1.74964	0.138694	2.77753	0.025864	2.1505	0.173343	1.92077	0.094148	1.31723	0.026364	1.58528	2.46673	0.084086	0	0.078039	0.110087	0.124725	0.187317	0	0	3.19033	0	0	0.096894	0	0.607677	0.098939	0.014414	0.123095	0	0	0	0.053775	0.104911	0	2.85218	2.65531	1.23291	0.041363	0	0.139834	1.04942	3.533	0.037378	0.023146	0.013272	0.056575	0.136273	2.56786	0.141921	0.088508	0.124462	0.757388	0	1.7338	0.046717	0.271342	0.030227	0.042078	0.027127	0	0.232164	0.095768	3.40956	0.035713	3.92628	0.080957	0.130584	2.8175	0.077346	3.82477	3.37367	2.52737	1.88673	0.072155	1.09485	2.08286	0	4.15674	0	0.1632	0.078164	0.050177	0.026916	0	0.171027	0.012135	0.227482	0	0.186483	1.21066	0.068898	2.44773	0	1.59316	0.082519	2.6473	0.014303	2.47134	0	0.034678	0.091915	0	0.087113	0.063002	0.117046	0	0.032551	0	1.13719	1.58716	0.013406	2.85333	2.93998	3.45025	0.064307	1.82221	0.110016	0.111806	3.20947	0.078557	2.94038	0.030856	0.192216	0.127976	0	0.017248	0	0.028994	0.113242	1.29434	0.056549	0.116791	0.115348	1.83634	0	1.5457	2.55191	0.059721	1.12444	0.038059	1.5036	0.180406	0.015143	0.162481	2.70543	0	3.08404	2.98911	1.18765	0.039721	0.051018	0.037096	1.72056	0.183016	0	0.404796	0.143578	2.03308	0.045299	1.32082	0.03209	0.033478	0	0	1.88424	0.053632	0.023673	0.056652
RGTPlanet_chr7HG35715	0.283156	0.196564	0	0	0.085849	0	0	0	0.081523	0.080259	0	0	0	0	0	0	0	0	0.095372	0.189784	0	0.286717	0.203608	0	1.48833	0.582171	0	0	0.131783	0.085014	0	0.324289	0.589943	0	0	0.366907	0.153648	0	0	0.13453	0.070983	0	0.347093	0.092686	0	0.153498	0.289797	0.581876	0.581504	0.099462	0	0.115342	0	0.384496	0.311162	0	0.096199	0.101765	0	0.248238	0.168343	0	0.172477	0	0.098291	0	0.163015	0.039729	0.08979	0	0	0	0	1.6381	1.27646	0	0	0.88314	0.24577	0.095709	0	0	0	0.094834	0.194341	0.103747	0.99131	0	0	0	0.106639	0	0	0.092124	0.33888	0.06675	0.313089	0.371817	0.891802	0.413284	1.30231	0.195193	0	0	0	0	0	0	0.082114	0.108252	0.412419	0	0	0.139743	0.320699	0.175883	1.16263	1.07484	0.337514	0.471342	0.485874	0.095437	0.626546	0	0.103785	0	0.196159	0.273094	0	0.10811	1.26293	1.75773	0.207145	0.188725	0	0.460083	0	0	0	0.12285	0.323725	0	0	0.886966	0.104414	0.391926	0	0.113912	0.113991	0.685927	1.3597	0.131538	0.843066	0.20107	0	0.286028	0.618461	0	0	0.191171	0.298268	0.290229	0.091949	0.101545	0	0	0.089553	0.345754	0	0.792672	0.222015	0	0	0	0	0.102375	0	0	0	0	0	0	0	0	0	0	0	0	0	0	0
RGTPlanet_chr7HG35716	0.240057	0.205089	0.018116	0.080426	0.016257	0.133457	0.108153	0	0.169733	0.197917	0.127859	0.092077	0.015197	0	0.017203	0.187218	0.077797	0.139111	0.018079	0.017903	0.042031	0	0.019252	0.068117	0.093197	0.031406	0.027928	0.106756	0.049883	0.304399	0	0.091892	0.044682	0.085648	0.014985	0.052112	0.087257	0.228118	0.069244	0.030305	0	0.030357	0.021857	0.167044	0.040092	0.053267	0.130574	0.080596	0.219939	0.309831	0.172931	0.03265	0.09943	0.039979	0.137591	0	0.018222	0.115576	0.250223	0.015651	0.063725	0	0	0	0.148709	0.079677	0	0.075145	0	0.031833	0.283108	0.054694	0	0	0.167248	0.132813	0	0.051015	0.03092	0.049686	0.051326	0.125829	0.166919	0.02846	0.036729	0.057798	0.091981	0.053526	0.043137	0.038305	0.018636	0	0.018261	0.03507	0	0	0.054779	0.017769	0.021217	0	0.087637	0.108786	0.25751	0.038794	0.063637	0.08569	0	0	0	0.018429	0	0.048605	0	0	0.019882	0.03261	0.265706	0.018166	0.015684	0.048221	0.054241	0	0.194405	0.057718	0	0.019091	0	0	0.117813	0.020177	0.072136	0	0	0.034945	0	0	0.047381	0.019405	0.018358	0.022828	0.120249	0.043818	0.093562	0	0	0.162768	0.033509	0	0	0.058321	0.018046	0.097865	0.111445	0.018704	0.092485	0.01767	0	0	0.055092	0.070948	0	0.035924	0.067659	0.037803	0	0	0	0	0	0	0	0	0	0	0	0	0	0	0	0	0.041033	0.035868	0	0	0.20167	0.105138	0.099101	0.050879	0.141085	0.051906	0
RGTPlanet_chr7HG35717	0	0	0	0	0	0	0	0	0	0	0	0	0	0	0	0	0	0	0	0	0	0	0	0	0	0	0	0	0	0	0	0	0	0	0	0	0	0	0	0	0	0	0.122996	0	0	0	0	0	0	0	0	0	0	0	0	0	0	0	0	0	0	0	0	0	0	0	0	0	0	0	0	0	0	0	0	0	0	0	0	0	0	0	0	0	0	0	0	0	0	0	0	0	0	0.196721	0	0	0	0	0	0	0	0	0	0	0	0	0	0	0	0	0	0	0	0	0	0	0	0	0	0	0.102397	0	0	0	0	0	0	0	0	0	0	0	0	0	0	0	0	0	0	0	0	0	0	0	0	0	0	0	0	0	0	0	0	0	0	0	0	0	0	0	0	0	0	0	0	0	0	0	0	0	0	0	0	0	0	0	0	0	0	0	0	0	0	0	0	0	0	0	0	0	0
RGTPlanet_chr7HG35718	4.54082	4.94483	4.06571	4.15917	4.11616	4.39901	3.76448	4.97895	4.13739	4.46106	4.15563	4.79107	4.29129	3.61997	3.1649	4.3375	4.5317	4.35005	4.78235	4.5724	3.94416	4.48414	6.01327	5.71539	4.77614	4.8035	4.65456	4.90898	4.53034	5.2242	4.13334	5.47408	6.13105	3.77201	3.9989	3.94501	3.54433	5.18588	4.62678	5.95808	4.50749	4.49509	6.21066	8.16219	7.77055	7.37515	6.07993	7.61695	9.96904	7.98471	10.8472	8.53249	8.44727	8.27216	7.28696	6.26172	3.4058	4.93895	4.6961	4.66174	5.10706	4.26253	4.26483	3.7246	5.42748	3.6818	4.5099	4.51077	4.06038	4.38271	3.79931	3.69375	4.01809	6.228	4.22168	4.06919	7.45645	5.75523	3.57706	4.24063	4.62431	4.30912	5.6246	5.57604	4.12701	5.3126	4.50008	5.7492	3.8953	4.41879	4.43085	4.98525	5.13988	4.7648	10.392	4.19623	4.19149	4.74742	4.93009	3.96256	4.94137	5.62332	5.66287	4.44108	3.75423	3.08702	4.93475	3.85271	3.70968	3.81149	3.93073	4.2937	3.67097	4.93935	6.16247	4.72223	4.76901	3.44226	5.92946	5.01145	4.9707	4.71793	5.28768	4.1209	4.33434	4.85354	3.87276	4.39018	3.94421	4.07185	3.81625	5.14413	3.94066	3.67624	4.5175	4.40259	4.28118	4.76136	4.86566	4.44352	4.08941	4.88814	4.52519	5.79128	5.04306	5.51736	4.2484	5.54283	5.81634	5.59811	5.31932	5.94665	6.92817	5.56767	6.66779	7.78019	7.33676	6.31138	7.0696	6.57447	8.71326	6.75914	6.89007	5.55497	4.87359	4.26254	4.51478	3.59084	5.1492	4.69463	4.36255	4.58086	3.75481	2.24058	5.291	4.43197	5.76548	5.2931	3.8769	5.61919	5.85177	4.9621	3.48319	4.8026	5.27771	5.05913	4.76022	4.55231	4.13304	4.91918	5.25214
RGTPlanet_chr7HG35719	0	0	0	0.00738	0	0	0	0	0.01416	0	0	0	0	0	0	0	0.008997	0	0	0	0	0	0	0.031271	0	0	0	0	0	0	0.007899	0	0	0	0	0	0	0.008723	0	0	0	0	0	0	0	0	0	0	0	0	0	0	0	0	0	0	0	0	0	0	0	0	0	0	0	0	0	0	0	0	0	0	0	0	0	0	0	0	0	0	0	0	0	0	0	0	0	0	0	0	0	0	0	0	0	0	0	0	0	0	0	0	0	0	0	0	0	0	0	0	0	0	0	0	0	0	0	0	0	0	0.016553	0	0	0	0	0	0	0	0	0	0	0	0	0	0	0	0	0	0	0	0	0	0	0	0	0	0	0	0	0	0	0	0	0	0	0	0.017444	0	0	0	0	0	0	0	0	0	0	0	0	0	0	0	0	1.02612	0	0	0	0	0	0	0	0	0	0	0	0	0	0	0	0	0
RGTPlanet_chr7HG35720	0.059061	0.050617	0.012293	0.065495	0.038608	0.038815	0.015727	0.006503	0.015707	0.010333	0.04207	0.036452	0.028138	0.071227	0.023343	0.031229	0.026613	0.028079	0.024538	0.030351	0.047538	0.105046	0.0653	0.069383	0.047369	0.03195	0.015502	0.066373	0.067688	0.092331	0.017523	0.057134	0.053055	0.011623	0	0.041252	0.093738	0.019352	0.04107	0.095018	0.036386	0.025957	0.066713	0.011903	0.020404	0.034505	0.037218	0.126756	0.031972	0.012739	0.045494	0.022142	0.087716	0.034525	0.033346	0.01942	0.018546	0.045743	0.034029	0.021236	0.037831	0.022275	0.011072	0.018485	0.006305	0.010811	0.015687	0.010196	0.017255	0.010794	0.028802	0.011691	0.004653	0.091891	0.03152	0.012288	0.071701	0.028321	0.005242	0.012257	0.058061	0.018283	0.020593	0.036501	0.031142	0.084718	0	0.076369	0.043951	0.032534	0.020714	0.126536	0.013522	0.101212	0.027446	0.008653	0.015225	0.060373	0.079243	0.019485	0.029627	0.055199	0.033499	0.072203	0.008609	0.040574	0.044665	0.033463	0.041435	0.027219	0.012938	0.05756	0.023251	0.10516	0.114357	0.027569	0.050554	0	0.031835	0.035618	0.042822	0.042121	0.026313	0.039057	0.019575	0.064596	0.018521	0.028631	0.033211	0.03415	0.042698	0	0.084627	0.035446	0.026216	0.050062	0.037392	0.019682	0.049677	0.023166	0.033896	0	0.023731	0.0836	0.032787	0.024447	0.022665	0.08594	0.057344	0.071771	0.061046	0.041389	0.128102	0.025314	0.050019	0.071703	0.045119	0.048121	0.018635	0.059988	0.049929	0.176191	0.080833	0.063958	0.027348	0.006342	0.005623	0.027103	0	0.014268	0.013946	0	0.011588	4.16803	0	0.041067	0.014682	0.011972	0.006815	0.030854	0.007603	0.006094	0.006324	0.034747	0.030559	0.022352	0.075998	0.017324	0	0	0.023447
RGTPlanet_chr7HG35721	55.2164	33.1082	27.8368	34.7356	26.0457	36.4641	30.3313	42.9667	22.4432	31.9221	27.9797	26.8064	26.6853	27.3852	29.1258	25.652	36.5847	33.1359	42.1751	38.3116	55.7479	54.4783	53.45	43.2684	61.3793	58.1516	43.0773	49.0898	47.2615	44.5539	48.9172	42.9974	39.5242	51.4729	45.1824	37.6777	28.7067	35.8174	31.8367	35.6067	39.6926	32.5649	49.9969	39.4304	37.9648	50.1002	40.4514	49.4761	56.3514	48.6434	65.2893	45.6635	57.91	46.5428	40.8062	39.8222	45.9255	54.6946	53.0023	37.4815	55.4764	58.7287	36.2597	60.935	53.3871	46.4589	44.0903	50.8495	42.7154	43.1099	39.8656	41.3479	44.0139	47.0145	51.6019	47.9472	51.8448	53.2511	45.8262	34.6302	36.6332	35.7913	48.0969	49.7338	30.0885	31.8678	30.168	37.1622	37.1032	31.0926	27.4545	43.856	46.2684	56.9658	58.9021	47.934	43.9229	41.7352	34.9651	38.6831	44.9025	36.8246	38.5069	27.6239	22.0105	25.3035	25.498	27.469	35.3719	54.9386	43.0213	52.8162	44.1293	53.2445	46.7006	47.2868	46.2744	43.4418	55.8893	47.5785	72.6442	37.9753	55.8901	39.7891	47.101	62.1381	40.2148	46.4839	59.252	58.1958	40.3697	75.1692	45.4283	38.4049	32.4962	55.9091	31.1199	47.7711	39.5893	35.213	33.5505	42.9893	30.4363	66.4201	65.3265	62.9989	55.5758	51.3152	64.1319	76.7373	54.4241	61.7228	72.2877	49.7459	64.4159	67.1388	49.563	58.4577	58.042	49.3715	55.0618	53.2644	52.8956	53.3365	37.4749	36.3398	49.4631	35.1542	36.9816	45.9091	51.9394	34.0849	17.6281	8.23542	33.794	28.4949	36.9381	30.2599	26.2789	31.7958	32.6444	30.8839	50.7892	31.7885	26.581	28.8135	33.9447	43.6378	46.1033	33.5193	37.5208
RGTPlanet_chr7HG35722	0.751798	0.222751	0	0.384705	0	0	0	0	0	0	0	0	0	0	0	0	0.117253	0	0	0.753411	0	0	0	0	0	0	0	0	0	0	0.722493	0	0	0	0.449656	0	0.087089	0	0	0.305016	0	0	0	0.945649	0	0.522014	0	0.659836	0	0	0.201085	0.523279	0.356802	0	0	0	0.109041	0	0.775538	0	0	0	0.391064	0	0	0	0	0	0	0	0.085003	0	0	1.04481	0	0.32586	0	0.584108	0	0.434174	0	0.324433	0	0	0	0.117987	0	0.132966	0	0	0.482986	0.348803	0	0.313018	0	0	0	0	0	1.05739	1.34721	0	0	0.355191	0.46802	0	0.345737	0.363654	0	0	0.938198	0.296956	0.139832	0	0	0	0	0.999925	0.287831	0	0.552379	0	0	0	0	0.116641	0	0	0.240395	0	0	0	0.353332	0	0	0	0.193598	0	0	0	0	0	0.286884	0	0	0	0	0	0	0.390066	0.883515	0	0	0	0.569407	0	0	0	0	0	0	0.550121	0	0	0.372657	0	0.10185	0	0	0.643626	0	0	0	0.427956	0.120616	0	0	0	0	0	0	0	0	0	0	0	0	0	0.20286	0	0
RGTPlanet_chr7HG35723	1.16286	1.01748	0.932211	1.00966	0.912356	0.941182	0.436515	1.52439	0.781665	1.58269	1.38048	0.660534	0.66193	0.960805	1.08274	0.451689	0.82096	1.33865	1.07737	0.799138	1.1085	0.685876	1.45488	1.23057	1.42192	1.25848	0.998178	0.891188	0.803431	1.62208	2.10413	0.594301	1.65673	1.33023	1.05965	1.24914	1.13972	1.21872	0.698074	0.896986	0.682242	0.509321	2.46795	1.25071	0.949769	0.685481	0.766686	1.12469	1.09202	0.929071	1.80519	0.776704	0.411992	1.19035	0.926301	1.09184	0.50991	1.68763	1.78135	0.724918	0.75863	0.965544	0.499758	1.26933	1.96796	0.599616	0.465915	1.18918	0.757128	0.8811	1.49849	0.61461	0.870028	1.30153	1.40163	0.815835	1.31047	1.19938	1.09286	0.711628	1.09508	1.25492	1.44646	1.51102	1.17331	1.31344	1.97391	2.403	1.61392	1.06977	1.43125	0.470747	2.15777	2.3515	0.825672	0.978651	0.648582	1.66901	1.12685	1.23937	2.77955	0.894996	2.57408	0.642616	0.616597	0.702729	0.541195	0.463346	0.721137	0.849498	0.736176	0.75481	1.17486	0.749495	0.939166	0.535161	1.72201	0.93537	1.90419	0.759581	1.65436	0.824646	0.905649	0.724956	0.431362	1.03571	0.695853	0.574718	0.914983	0.993871	0.960199	1.48142	1.37791	0.722566	1.57976	2.41883	1.68232	0.948995	1.12351	0.887366	1.40759	2.17005	0.56918	1.98767	1.44599	1.25335	0.532595	0.926583	0.922207	1.35073	0.915933	0.857679	2.28711	1.09744	1.39149	1.04798	1.23067	1.26697	1.0842	1.77354	1.25899	0.883611	1.42103	1.3742	1.17515	0.521573	1.04971	1.17028	0.353359	1.58	0.995396	0.446993	0.16173	0.107179	0.428174	0.4427	0.4747	0.32627	0.452764	0.273647	0.409125	0.221628	1.04284	0.294393	0.270826	0.331615	0.299679	0.742234	0.334856	0.418086	0.53983
RGTPlanet_chr7HG35726	0.074342	0.053053	0.060132	0.015255	0.015416	0.063286	0.080592	0.018178	0.051221	0.01444	0.029398	0.02911	0.062914	0.066364	0.048937	0.026187	0.018597	0.013082	0	0.008485	0.053149	0.086344	0.02738	0.118498	0.051503	0	0.007222	0	0.035475	0.060734	0.057146	0	0.052963	0.032489	0.056824	0.057654	0.034476	0.063104	0.032806	0.030181	0.031785	0.030232	0.072523	0.024954	0.038021	0.013778	0.069355	0.041686	0.037238	0.026707	0.023844	0.010316	0.047149	0	0.037283	0.063323	0.0432	0.009133	0.054358	0.02968	0.007553	0.038911	0.023212	0.051678	0.026437	0.045328	0.03654	0.053437	0.032156	0.007543	0.00671	0.01634	0.013008	0.009174	0.061674	0.0687	0.023124	0.092359	0.058617	0.042828	0.048684	0.085186	0.035975	0.025508	0.008705	0.054679	0.021753	0.106698	0.010235	0.036365	0.038592	0.065137	0.056692	0.066555	0	0.066496	0.007091	0.03374	0	0.14532	0.062155	0.060038	0.046846	0.027535	0.072239	0	0.053535	0.056156	0.036211	0.028547	0	0.195473	0.130049	0.061278	0	0	0.007855	0.068753	0.029678	0.041505	0.068435	0.04207	0.073589	0.054616	0.018249	0.045164	0.017266	0.008007	0.027865	0.00955	0.076771	0.020602	0	0.033048	0.054997	0.030012	0.029881	0.027527	0.026051	0.053994	0	0.09051	0.022125	0.029227	0.045851	0.017097	0.055469	0.010015	0.020047	0.030111	0.05122	0.057876	0.105389	0.035398	0.034979	0.033426	0.045074	0.067296	0.060807	0.025167	0.04364	0.016993	0.040371	0.035774	0.028686	0	0.007864	0.015161	0.02588	0.029927	0.048756	0	0	0.662792	0.019949	0	0.01025	0	0.009516	0.064625	0	0.008514	0.017664	0.009709	0.010666	0.007801	0	0.036291	0	0.012348	0
RGTPlanet_chr7HG35727	9.00513	6.74488	5.60185	5.22466	4.53908	4.86173	5.0262	6.46367	4.94102	6.01781	5.35625	5.72188	5.47989	5.37682	6.35908	4.86389	3.55219	4.42494	5.39245	10.6198	9.71585	9.95618	12.7201	10.0252	10.2425	8.75606	7.49166	8.23994	8.12339	10.069	7.08204	9.93043	9.05297	8.24583	11.1681	8.76021	6.46835	5.31624	5.20549	6.11033	6.81879	5.77491	8.98127	7.69145	6.62649	6.83565	6.87123	7.71149	6.65057	6.63993	6.31597	6.72021	4.81848	6.08605	7.39508	4.32505	7.98392	8.0732	7.27373	6.82509	6.60731	6.18713	6.8512	7.70716	9.25746	6.32384	7.67353	6.95756	7.15399	7.70998	6.27034	7.23174	5.67244	7.41047	8.25404	10.0412	9.33516	9.6959	8.81592	6.53853	9.0916	8.17818	6.82413	8.92488	9.00048	7.49875	9.44615	9.02921	8.03394	8.01344	5.99729	8.86592	9.89342	11.0953	8.99336	9.22693	6.36554	7.3249	7.63921	8.19784	9.48309	7.04685	7.59546	6.58144	7.66904	5.41937	5.90647	8.66288	3.27902	8.24502	7.71463	6.67583	6.88554	7.01156	8.8064	6.75999	8.18469	8.81983	7.9457	7.34446	6.56552	5.2331	8.65231	6.88738	6.89835	8.99479	7.13714	6.63743	9.52776	7.29042	9.28305	10.8192	7.22455	7.20117	7.38431	11.0002	7.06524	7.20446	8.52261	8.97992	8.40061	9.15441	8.05497	10.1514	9.00792	9.74971	9.56025	11.2477	11.2725	11.7023	11.5494	13.3082	10.4511	10.3036	13.9765	11.8636	9.76	9.63569	7.54585	7.52367	9.0517	10.7625	8.17865	7.77573	9.97162	6.60024	9.02143	7.56829	7.81236	8.12278	10.2436	2.34386	1.52872	0.318545	3.2981	3.42658	2.74141	2.35715	2.3369	2.85483	3.1659	3.8628	5.08348	2.98792	2.68425	5.05393	3.81299	4.354	3.86915	3.58816	3.78126
RGTPlanet_chr7HG35728	3.0975	5.40288	5.70729	4.62978	5.27578	5.76878	4.27226	7.08154	4.28439	5.58425	6.36064	4.6264	4.46098	3.48285	4.37531	4.61766	5.80956	4.72826	7.09708	5.9098	4.88179	5.26402	9.1716	4.45276	4.81345	5.4004	4.66279	4.32609	4.42317	6.23861	6.98445	4.97233	6.54856	4.70939	4.90877	5.27561	3.32431	7.20014	4.77031	5.88154	4.49838	3.95462	6.77862	6.44727	4.23871	3.53372	4.44731	4.87007	4.61537	3.56214	4.143	4.21201	3.50214	3.26433	4.48344	3.41976	4.61215	5.6922	4.51421	4.0124	6.08168	4.76227	4.89926	5.5974	7.76154	4.38425	4.60007	4.73702	4.38006	5.84942	5.01284	4.57317	4.63869	6.23058	5.01158	4.63324	6.04706	5.43543	4.88267	4.74723	6.53392	4.34295	4.57429	5.16843	4.49493	6.30321	6.85849	6.62458	5.14899	5.21458	6.457	4.26342	7.10982	7.53782	4.57357	5.79712	4.89875	5.22005	6.39606	5.19905	10.4675	5.91381	5.4301	5.40243	4.16963	4.7131	6.60796	5.80168	4.2443	3.91478	5.77721	5.06957	5.50296	5.11703	9.9223	4.33004	6.74068	4.23665	7.2627	5.02532	4.96411	4.87132	3.78151	3.50278	4.47367	5.25488	5.28022	3.93102	4.92334	4.16357	5.00145	6.87657	6.61057	3.67124	5.50575	5.76706	6.61072	5.88896	5.84294	5.31125	5.83233	8.90301	5.38499	6.22053	4.63158	5.4065	4.52682	5.00799	4.81697	5.95165	5.05767	5.47538	7.23981	4.13055	4.66267	5.44867	4.38826	3.89262	5.51774	4.80661	3.92846	4.37038	4.38099	5.26085	5.51816	4.00256	5.65876	5.29515	5.72802	5.47633	5.51385	5.35587	3.84324	4.07321	5.52384	5.06548	5.55786	5.37411	6.28451	6.87217	5.59718	5.13874	5.9161	4.51625	3.66901	4.46624	4.5642	5.68903	4.47796	4.18163	4.39533
RGTPlanet_chr7HG35729	0.058893	0.06297	0.048944	0.054323	0.065879	0.025755	0.062615	0	0.020846	0.010284	0.031407	0.051829	0.067204	0.126039	0.023237	0.0373	0.066222	0.027955	0.012211	0.072528	0.075705	0.049184	0.052005	0.214776	0	0.042413	0.041156	0.012015	0.067378	0.118981	0.011629	0.031026	0.045266	0.046278	0.030356	0.05866	0	0.077042	0.035058	0.068788	0.090562	0.094744	0.029519	0.023698	0.067697	0.009813	0.074095	0.044539	0.042437	0.012683	0.011322	0.029394	0.08059	0.029459	0.013276	0.090186	0.012307	0.078057	0.019361	0.01057	0.053797	0.033254	0.066131	0.012272	0.03766	0.021523	0.041642	0.030449	0.034357	0.096722	0.028676	0.069831	0.01853	0	0.050202	0.048933	0.07685	0	0.020878	0.061015	0.115567	0.07282	0.040995	0.012112	0.049605	0	0.031015	0.106338	0.02915	0.051778	0.068693	0.079498	0.040374	0.082933	0.087371	0.025823	0.090869	0.084069	0	0.038847	0.029544	0.036684	0.066792	0.078506	0.034332	0.011557	0.01272	0.080064	0.010324	0.054266	0.012899	0.065568	0.077247	0.104846	0.040231	0.021989	0	0.061261	0.021156	0.011834	0.073171	0	0.052453	0.025953	0.013009	0.051508	0.04923	0.034248	0.05297	0.027225	0.048647	0.044058	0.116807	0.023562	0.078419	0.057075	0.021302	0.039252	0.037142	0.030791	0.027032	0.048388	0.04732	0.041669	0.078446	0.060957	0	0.042834	0.057162	0.042931	0.085195	0.08251	0.060112	0.088311	0.074821	0.083407	0.10284	0.023988	0.012385	0.035883	0.024888	0.084795	0	0.044829	0.081807	0.037929	0.067269	0.043235	0.036898	0.056883	0.027805	0.07449	0.115523	74.31	0.02837	0.013588	0.058315	0.035659	0.02707	0.015322	0.030252	0.024244	0.062838	0.027647	0	0.099826	0.016771	0.017212	0.011943	0.017566	0
RGTPlanet_chr7HG35730	606.296	466.352	395.567	410.316	417.165	442.346	411.695	497.3	331.1	378.402	348.238	435.044	403.824	357.009	379.747	422.629	405.5	409.343	437.131	350.8	533.434	603.473	657.026	462.624	481.591	523.668	437.262	468.868	411.796	544.828	577.103	608.526	487.699	465.377	408.463	435.454	320.523	449.417	430.263	575.913	566.698	397.357	640.221	585.865	508.309	538.295	410.857	514.712	518.122	546.766	604.573	489.626	435.473	446.193	480.661	350.92	456.751	572.015	515.178	502.016	553.836	575.55	480.851	556.128	665.693	410.739	472.254	526.974	500.065	540.815	540.298	455.361	483.546	545.864	560.186	552.102	652.485	431.219	443.334	427.578	434.698	403.09	429.69	473.333	463.725	416.396	453.71	403.195	416.654	395.966	341.693	489.353	523.677	685.551	662.599	630.291	474.508	519.036	551.054	441.874	484.757	476.882	463.063	414.432	387.181	393.052	466.587	488.01	404.238	507.298	562.906	631.678	499.833	581.558	577.12	586.717	616.303	570.874	491.357	460.04	610.04	477.993	577.217	545.281	575.002	648.221	520.298	556.106	594.534	534.314	538.425	767.252	550.879	456.056	483.321	539.994	457.266	452.959	542.821	431.903	511.286	500.171	440.597	680.298	703.783	631.445	573.037	580.902	720.833	836.926	716.412	638.218	668.418	498.991	705.948	708.969	533.744	594.078	629.382	477.356	669.216	610.977	593.679	554.626	388.285	460.435	626.255	517.032	700.62	729.718	629.578	569.062	385.672	159.149	506.55	556.547	582.966	451.622	423.926	500.801	287.713	338.632	342.28	329.992	324.589	339.294	327.794	499.093	436.859	407.162	427.233
RGTPlanet_chr7HG35732	23.1021	23.7251	21.6067	18.7316	19.6399	24.5685	18.2982	27.7372	16.5714	19.1327	22.4841	16.8644	19.2656	17.576	24.1965	19.4179	19.2513	23.7055	26.4502	20.3577	18.2735	19.0043	25.7809	18.5739	22.9576	17.6918	16.4755	15.4844	16.3642	23.447	19.0945	19.3549	21.7412	21.8094	18.3954	17.999	13.4817	17.2255	17.8076	20.2375	17.4653	15.6268	32.6044	28.643	20.9024	19.6475	17.926	28.3418	19.9173	20.9396	27.5681	21.7591	19.347	18.6373	21.3226	16.1177	16.4969	23.503	23.9678	21.9204	20.2163	16.0365	16.712	27.8776	31.0346	16.5146	17.4362	22.9692	19.7029	18.2629	24.9864	21.9967	20.0064	25.576	21.8471	18.3193	23.8286	19.276	19.6033	18.3499	25.9503	18.6797	22.3853	24.4223	23.78	28.5659	21.0664	25.2209	20.4487	18.746	24.2421	19.2221	23.4335	28.2719	28.7802	24.0325	20.2655	22.7278	29.7019	21.6469	28.8974	21.6986	19.7664	18.1845	19.0189	19.5031	23.8848	22.8289	16.2275	21.2371	19.6222	16.9754	20.1148	17.1318	23.1347	22.8768	29.3096	21.4936	25.2333	24.6612	29.997	22.0712	22.2388	20.4527	24.1951	18.7485	19.6271	16.1766	23.771	22.1958	21.5534	37.0506	25.3591	21.6094	27.8838	35.5396	25.7211	20.411	29.6477	21.4714	27.2676	32.3816	23.1186	27.8638	22.8688	21.1265	16.5481	18.3048	22.5132	23.9463	18.1075	27.5777	27.2896	18.5146	26.414	24.912	21.7118	20.2351	17.2866	20.7024	31.1994	20.1897	20.9723	25.5808	25.1984	16.5145	28.2012	26.9813	24.1852	31.2703	29.4652	18.2096	8.08995	5.86947	13.2894	16.408	12.8839	10.8745	11.6698	13.7003	12.5663	11.3951	23.3114	10.1135	12.418	11.3454	12.7855	17.6341	11.8515	12.6096	11.6877
RGTPlanet_chr7HG35733	3.24234	3.31227	2.36829	3.7563	2.74295	5.09131	3.24555	3.29917	2.94886	3.58925	3.36015	1.88615	2.88994	3.28407	2.30676	2.85897	2.71681	3.53117	3.25228	1.52046	1.34628	3.49694	2.17274	1.09079	1.09367	2.00041	2.26452	1.98826	1.25413	1.03843	2.09737	1.14665	1.99706	2.12454	1.17212	1.61098	1.90125	2.52761	3.92728	3.27201	3.52177	3.91907	4.15215	4.8813	3.22544	2.32171	2.18617	3.93088	3.94978	2.56056	3.20369	3.55125	2.64414	2.551	2.78924	2.96173	2.70791	4.34783	2.275	2.51843	2.61681	2.86036	2.55303	2.72214	1.99404	2.208	1.91203	2.40988	3.60085	1.72528	3.5749	2.17602	2.72896	1.92461	1.74424	1.29547	1.70701	0.933009	1.55487	3.37251	1.18517	1.10484	1.89903	1.64337	1.68272	2.32619	1.51681	1.53148	2.14452	1.64742	1.5445	2.32164	2.69368	3.38913	2.79848	2.66092	2.95416	2.36213	4.40902	3.4128	4.18885	3.16209	2.281	2.4286	3.88457	2.91234	1.70766	2.98638	8.94721	2.45121	3.27194	2.58096	2.97005	2.86819	5.31228	3.73697	5.71826	2.74163	2.87549	3.39298	4.20415	5.22753	2.89042	2.79601	3.3423	1.28054	4.22248	4.7494	2.65616	4.21761	2.54036	2.92121	3.18402	2.26612	3.33741	3.6222	3.93755	4.25248	3.42743	1.81193	3.96582	3.9833	1.93515	3.26948	3.59789	1.73911	2.02299	3.21873	2.27399	2.72819	2.542	2.78983	3.68827	2.23734	1.98544	3.51659	2.40897	1.9487	2.48417	4.7988	3.13576	2.55033	2.44277	2.81031	1.17562	3.41545	3.0667	3.56619	4.22053	3.74729	2.74255	3.49351	3.58135	2.0487	1.68376	3.04632	1.99556	2.09724	2.61178	3.66501	0.850133	1.50252	0.850544	1.53071	0.95061	1.20645	1.16175	1.87489	1.22058	1.21703	1.61287
RGTPlanet_chr7HG35734	4.41096	3.80008	2.56778	3.17862	4.52456	3.43219	2.49371	3.19362	2.61868	3.59131	2.19715	3.31837	3.2936	2.46166	2.54527	3.94234	4.01691	2.27009	3.42298	3.88985	3.52236	3.84078	5.29834	3.71154	3.5679	4.2892	3.23177	2.8166	2.06442	3.77941	4.13342	2.78889	3.76765	3.36729	2.55812	3.2709	2.19678	3.50088	4.51363	4.64987	4.81489	2.75785	6.42251	4.17488	3.48435	4.5701	3.4242	5.30016	4.94123	4.89706	7.73676	4.8307	3.95029	3.70098	4.61634	2.68337	3.50656	4.54397	2.92222	3.93502	3.16472	3.51449	4.03555	3.87444	3.48108	2.76987	3.15798	4.33054	3.334	3.31006	4.61345	2.51408	3.57721	5.44615	3.86456	4.44188	4.18703	2.33249	3.16716	3.60872	3.16841	3.23617	3.56388	3.45149	3.8571	2.33253	2.92683	3.4412	2.03059	2.55602	2.16649	3.28591	3.44249	4.42648	6.38701	4.61217	3.52408	3.32735	4.93898	4.1324	4.57974	3.90244	3.50509	3.43223	3.79304	4.14981	4.5078	5.20071	4.18061	4.24629	5.3047	4.9792	3.62609	3.86139	4.99945	4.94356	5.13812	4.22948	3.37567	3.88496	4.09755	3.40377	3.86235	4.26035	4.45088	3.51639	3.56858	4.1334	2.82428	4.07118	4.08682	3.65025	3.40514	2.60365	3.91132	4.77623	4.03676	5.08044	3.93227	3.23615	4.47956	4.87479	2.68668	5.3918	4.3533	5.98893	4.10894	4.79752	4.82356	5.88474	4.63106	4.35451	5.48946	3.52253	5.18726	4.91878	4.26183	3.80979	5.4158	3.57903	8.0962	5.42743	4.55732	5.20264	2.57376	4.92643	5.04049	5.67265	4.95388	4.97389	4.45836	4.31126	2.41079	1.6434	3.0335	3.54902	3.00719	2.61504	2.85408	3.25492	2.61659	2.43052	2.92094	2.66597	2.15552	1.94787	2.12704	2.15787	2.00652	1.85234	1.94495
RGTPlanet_chr7HG35735	0	0.047167	0.015276	0	0	0.016077	0.039086	0	0	0	0.026141	0	0	0.01967	0	0	0.016535	0	0	0	0.023628	0	0.016233	0.019149	0	0	0.038541	0.015002	0	0	0	0	0	0	0	0	0	0	0.014594	0	0	0	0	0.014793	0	0.024504	0.061672	0	0	0	0	0	0	0	0	0.016083	0	0	0.024175	0	0.026867	0.013838	0	0	0	0	0.012998	0	0	0	0	0	0	0	0.015669	0	0	0.011734	0	0	0	0	0	0.015123	0	0	0	0	0.018192	0	0.017148	0	0	0	0	0	0.012602	0	0	0	0.018459	0.015278	0	0	0	0	0	0	0	0	0	0.040959	0.019301	0.043668	0	0	0	0.061231	0.013216	0.014784	0.030472	0	0	0.048637	0	0	0.015376	0.028525	0.033091	0.017005	0	0	0	0	0	0	0	0	0	0	0	0	0	0.052062	0	0	0	0.035678	0	0	0	0	0	0	0	0	0	0	0	0	0	0	0.014384	0.031857	0	0	0	0	0	0	0	0	0	0.169766	0	0	0	0.014822	0	0	0	0	0	0	0	0	0	0	0	0	0
RGTPlanet_chr7HG35736	8.02984	13.9289	14.7513	4.93557	13.6121	9.59149	3.34226	7.84928	4.52248	13.8682	7.24111	4.36471	2.51084	9.79388	3.52567	4.03445	13.0657	5.39893	10.7655	19.8498	16.1801	4.27471	17.3939	14.3574	27.8181	14.8535	16.8622	16.0945	9.06154	12.3195	15.4297	12.1939	26.9411	10.0589	22.3072	12.7598	15.1283	6.61677	4.45684	3.81371	5.64551	7.12034	5.98938	8.19163	2.84158	5.34415	3.09053	5.12768	8.30334	4.88735	6.21447	8.77026	17.1923	8.77304	1.96741	7.39933	3.64718	11.4951	6.96648	1.35105	7.99485	14.007	5.93014	14.9017	4.87649	6.39363	3.10838	21.9109	5.83998	5.23249	7.63469	5.94723	4.39768	7.02161	2.65436	6.48171	5.77537	17.5006	10.1649	9.33624	5.79088	22.2234	30.4073	22.5248	15.8355	10.1132	21.2882	28.2089	32.0373	17.5899	14.5515	2.24275	12.0973	14.7443	4.33638	5.49081	5.36471	14.1711	11.2467	7.50293	12.1241	12.738	22.115	2.5756	1.6024	3.81048	19.5276	2.69638	13.228	6.01746	4.57606	2.93063	4.21051	3.33459	10.1497	2.74316	2.58177	2.60661	9.23689	15.3769	2.52725	4.85779	7.14045	3.99912	5.60222	10.9829	3.5917	4.64348	5.28355	10.6579	3.51437	6.72734	5.88678	5.4768	11.6829	11.1494	9.24749	17.6384	5.77555	14.6134	5.49126	10.8504	4.83148	8.06468	4.67847	15.5564	8.53565	5.54174	3.01368	11.3834	2.5441	5.02787	2.25816	6.57364	2.18446	3.22621	5.15709	3.9196	1.9386	9.58348	7.83111	5.59331	6.89893	1.93715	13.7548	4.15893	10.1434	3.03793	2.15085	4.27019	2.68366	1.47153	2.07456	2.1947	6.84012	2.01607	3.25702	2.53318	1.37678	6.5483	5.09788	4.06313	3.86797	3.11603	3.4282	4.56029	5.69671	8.80735	4.95187	3.38473	5.18754
RGTPlanet_chr7HG35737	0	0.031152	0.045401	0	0.081483	0.015927	0.012907	0	0.025784	0	0.012949	0	0	0.058459	0	0	0	0	0	0.029906	0.011704	0.015205	0	0.094856	0	0	0	0.014862	0	0.013381	0	0	0	0	0.012517	0.029021	0.012148	0	0	0	0	0	0.018257	0.029311	0.033492	0.048551	0.015274	0.055093	0	0	0	0.00909	0.016613	0.012146	0.032841	0.015933	0.045665	0.016091	0.011975	0	0.026616	0.013709	0	0.015182	0.06211	0	0	0.012554	0	0.013294	0.011824	0	0.01146	0	0	0	0.054312	0	0	0	0.057172	0	0	0	0.01534	0	0	0	0	0	0	0.049149	0.016645	0.014651	0	0	0.049937	0.014849	0	0	0	0	0.016535	0.032387	0	0.028611	0	0	0.012776	0	0.031933	0	0	0	0.049793	0.01361	0	0.015165	0.013092	0.014646	0.030187	0	0	0.048183	0	0.031875	0	0.028259	0	0.016846	0.015053	0	0	0	0.016179	0.017667	0.013183	0	0	0	0	0	0	0	0	0	0	0	0	0.070851	0	0.020424	0.018603	0	0	0.029498	0	0	0.015329	0.014805	0	0.014994	0.014249	0	0	0.015648	0	0.013379	0	0.0352	0	0.013172	0.014299	6.35593	0	0	0	0	0	0.075726	0	0	0	0	0	0	0	0.02127	0	0	0
RGTPlanet_chr7HG35738	86.5306	70.6044	67.2224	71.5945	62.2725	74.0816	74.0406	83.8335	53.6722	64.0574	63.5596	65.2167	56.4819	71.0055	65.541	46.7919	56.0269	75.9517	63.4091	29.4119	87.9804	105.452	86.3335	63.9009	87.8604	94.3634	55.8735	73.1687	65.2659	90.6834	72.4658	87.5552	86.8447	78.4565	54.6627	58.9523	62.2076	78.6292	43.7367	60.1428	71.9904	48.7804	98.5391	83.3431	84.8531	83.6632	79.8123	103.589	135.889	77.0091	86.039	77.7086	72.5213	101.577	69.3304	89.8457	53.0628	81.9878	69.5864	61.3697	72.0667	75.6832	62.2307	75.4282	89.6053	62.7982	91.6237	84.1138	74.9526	99.4037	48.4887	53.033	89.0077	85.2848	71.6673	62.0824	108.728	79.372	68.0005	54.5785	68.5585	60.9664	64.6345	68.4617	52.7866	74.4498	43.8903	32.0296	53.1185	57.777	47.2201	89.5677	71.5206	82.1556	88.9329	73.8094	109.852	75.2619	101.964	98.7633	92.0807	93.4351	77.9346	54.0886	63.3194	45.4127	92.1964	45.6455	101.676	58.2129	67.7918	105.442	77.1665	79.0615	87.5648	72.5891	86.1699	63.6944	114.784	90.0266	105.214	96.8053	86.3592	72.9878	104.171	89.8848	66.1291	94.5928	90.1012	118.79	91.1395	110.087	75.4506	62.8403	50.6914	71.3705	54.4558	59.6213	73.5373	62.253	38.788	58.3641	50.9814	97.2734	106.267	89.0193	73.1832	72.0959	100.46	123.016	119.064	89.2144	110.984	84.9005	113.051	119.763	92.8582	86.9498	108.045	82.9343	94.7942	87.6889	100.31	70.3396	47.6234	70.2545	77.2155	65.1773	76.678	99.7066	66.151	67.6442	63.8809	40.5159	69.816	50.2092	102.365	63.4511	66.9172	62.9948	47.7187	56.4721	44.6443	42.6552	41.382	52.2011	56.8672	55.8053	75.113	54.2074	52.9061
RGTPlanet_chr7HG35739	0	0.04754	0.015397	0.013671	0.013817	0	0	0	0.013116	0	0.013174	0.013043	0.014093	0	0	0	0	0	0.015366	0	0.035723	0	0.065444	0.077202	0	0	0.025897	0	0.010598	0	0.029269	0	0	0	0	0.088578	0.024719	0.016157	0	0	0	0	0.018575	0	0.017037	0	0	0	0.013351	0	0	0	0	0	0	0.01621	0.077432	0	0	0.066507	0	0	0.055479	0	0.047392	0	0.052403	0.019159	0	0.027051	0	0.014646	0	0	0.031586	0.030789	0.013814	0.070959	0.026275	0	0.058165	0.0611	0	0.030484	0	0.065451	0	0.019108	0	0.016283	0.034566	0	0	0	0	0.010828	0	0.015107	0.072142	0	0.018605	0.015399	0	0	0.010809	0.014555	0.016018	0	0	0	0.016245	0.041283	0.038908	0	0.016887	0	0	0.015429	0.026641	0.014901	0	0	0	0	0	0	0	0	0	0.034279	0.030632	0	0	0.014838	0	0	0.04024	0	0	0	0.017022	0	0.019865	0.034984	0	0.015357	0.042687	0	0.017996	0	0	0	0	0	0	0	0	0	0	0	0.015672	0	0	0.018504	0.017172	0.01592	0.028239	0.013613	0	0.017907	0.017508	0	0.029097	11.8795	0	0	0.018322	0	0.017011	0	0.019028	0.015247	0	0.034776	0	0	0	0	0	0	0
RGTPlanet_chr7HG35740	91.0167	63.4215	75.2412	74.4949	65.5122	70.742	62.3547	65.4642	38.1029	55.9179	42.5926	43.1911	42.5044	51.7938	47.415	35.9402	44.016	60.0643	41.9249	23.2783	69.2472	84.246	64.6153	51.9574	69.2423	78.1813	46.028	58.4717	60.2622	71.1403	55.39	61.8189	65.1783	73.4367	58.3826	46.2291	50.3309	55.4959	36.7763	50.3448	56.2432	45.7797	83.724	67.2584	63.2349	73.9301	72.4094	75.2852	102.743	69.8971	77.9954	67.5396	63.5155	79.777	53.9644	64.3104	53.7276	74.269	66.6537	55.0423	59.317	74.9205	54.6096	64.6512	73.3878	52.9791	74.2262	74.6207	68.7631	83.0806	45.9164	49.48	69.8317	66.4588	59.7291	53.8947	85.0037	65.5022	62.9417	64.0648	49.0498	53.5383	49.8757	50.4193	51.2854	67.6371	28.1873	25.8285	35.4646	47.4616	31.4571	64.2076	51.0307	67.5307	77.8433	71.8628	79.3612	60.3609	70.7239	70.9947	56.0251	64.4238	58.7049	39.1511	48.1785	31.6427	72.9592	29.5985	96.3344	53.0207	59.6051	77.743	68.6541	82.1268	80.512	61.1659	69.819	61.6909	96.3576	84.746	87.1062	82.074	84.1924	66.2342	76.4125	76.5417	68.3709	83.7291	73.9101	107.182	73.2569	83.3266	64.5794	52.988	37.5922	61.9635	46.6253	56.4519	50.5913	54.0736	35.7029	40.4744	46.0475	71.2146	92.3407	78.0757	68.5138	57.9897	84.1769	100.434	91.9871	73.5815	95.6022	73.2294	99.7978	106.348	82.2062	81.0462	96.9198	67.3108	83.0563	80.5945	76.2098	62.2537	35.8184	67.9153	73.2521	44.5719	72.1803	68.9303	68.2386	58.5622	59.227	26.2025	58.0982	40.1748	87.5277	58.9413	56.9264	61.0554	36.8154	43.666	41.8973	42.5977	33.3823	35.9532	44.4186	47.3623	61.9104	50.2525	49.992
RGTPlanet_chr7HG35741	1.66063	1.84129	0.938699	1.26599	1.24759	1.08114	1.01964	1.48983	0.709083	1.07181	1.3032	1.21539	1.64575	1.49371	1.19395	1.76372	1.12152	1.40256	1.72342	1.23331	1.08213	1.30846	1.37367	0.977259	1.16812	1.0435	1.27319	0.947674	0.737528	1.26789	1.08567	1.5866	1.01556	0.694977	0.827445	0.772655	0.746362	0.929343	1.69102	1.75483	1.26483	0.754223	1.96525	1.16621	0.76432	1.42752	0.911598	1.8479	1.09024	1.53265	1.34377	0.824212	1.04988	1.03042	1.47012	0.7647	1.23807	1.16747	1.36594	1.15505	1.23808	1.46815	1.47566	1.42068	1.46263	0.903424	1.16022	1.0981	1.36741	1.5631	1.34188	1.3392	1.72312	1.71176	1.20801	1.25711	1.61304	1.73425	1.16327	1.06848	1.12086	0.623516	1.27578	1.66541	1.13974	1.2402	0.34761	0.505958	0.696387	1.15275	1.00453	1.29499	1.04223	1.3722	1.47063	1.73865	1.57158	1.03476	1.8264	1.33902	1.08937	1.42363	1.30402	1.47616	1.10473	1.18668	1.37061	1.26404	1.96365	1.17725	1.75351	1.42253	1.03908	1.70574	1.30921	1.79668	1.5954	1.45307	1.26213	0.958485	1.63156	1.13635	1.43199	1.31382	1.67448	1.21061	1.41516	1.28784	1.22574	1.46697	1.18722	1.89034	1.18253	0.988094	1.37971	1.44396	0.947284	0.860859	1.41453	0.790452	1.51494	1.63296	1.0835	1.11488	1.19123	1.20745	1.36431	0.949902	1.20909	1.51076	1.50498	0.978562	1.20605	1.08569	1.45152	1.57662	1.21752	0.980002	0.940354	0.856249	1.6107	1.13873	1.31525	1.48447	0.739361	1.60005	1.50791	1.44587	2.06779	1.79976	1.59846	1.85433	0.768517	0.757388	1.50107	1.60542	1.79607	1.15435	0.706218	1.70979	1.28126	1.0181	0.673702	1.07095	0.747646	0.884461	0.947971	1.42154	0.77042	0.941902	0.877412
RGTPlanet_chr7HG35742	0.025209	0.013474	0.026181	0.011623	0.011747	0.055108	0.011165	0.013852	0	0.033006	0.0112	0.01109	0	0.050566	0	0	0.01417	0.009969	0	0.012933	0.020248	0	0.055638	0.032824	0	0.045377	0	0.038563	0.009011	0.023145	0.049768	0.033194	0.032286	0	0.032478	0	0.010508	0	0.025007	0.045996	0.067824	0	0.047373	0.03803	0.101397	0.020998	0	0	0.022701	0.013569	0	0.023587	0	0.010506	0.014204	0.068916	0.0395	0.027837	0.093213	0	0	0.011859	0.035376	0.01313	0	0.034541	0	0.005429	0.024505	0.011498	0.010227	0	0	0.041945	0.013427	0.013088	0.02349	0.020109	0.011169	0.013056	0.037091	0	0.02193	0.038875	0	0.013904	0.016594	0.065002	0.031184	0.027695	0	0	0.014398	0.012675	0.03505	0.036833	0.021602	0	0.030672	0.055425	0	0	0.028589	0	0.027554	0	0.054445	0	0.03314	0.014517	0	0.070163	0.049595	0.018699	0.01435	0	0	0.013111	0	0.012663	0.078298	0.051338	0.014032	0	0.01392	0.027559	0.052679	0.024432	0.014171	0.014566	0	0.015715	0	0	0.013986	0.01527	0.022795	0	0.026497	0.016475	0	0	0.067516	0.014863	0.069954	0.013047	0.060451	0.030557	0.045876	0.107192	0.026047	0.017658	0	0.0135	0.040035	0.051003	0	0.038504	0.039759	0	0.013316	0	0	0.013643	0	0	0.011997	0.023133	0	0.015217	0.014877	0.113875	0.024724	5.93846	0	0	0.015592	0	0	0	0	0.012967	0	0	0	0	0	0	0	0	0
RGTPlanet_chr7HG35743	99.0672	59.8709	83.0289	84.8982	66.329	93.2215	75.1222	86.9857	47.3878	73.4321	53.632	55.2168	58.0132	56.0551	61.0278	56.7028	62.4205	67.3576	59.0902	16.9781	90.6836	99.4663	81.3456	67.8214	82.7019	93.7837	59.9867	69.7401	78.0376	89.9404	76.253	92.3369	80.9092	83.7568	65.0796	60.0311	56.5309	72.8395	49.3554	75.7789	78.9544	43.4287	90.0816	84.18	75.0256	95.2489	100.393	103.545	151.953	80.1427	78.8608	72.5489	67.5535	78.4757	71.9995	87.1343	59.6518	90.9577	63.1948	65.1559	71.9491	84.2247	62.6973	68.2268	102.711	60.461	92.626	88.5392	75.7505	120.547	51.2891	52.2354	80.3531	69.1352	85.0571	58.614	119.389	73.4149	76.0826	75.308	57.1908	49.9488	68.0843	53.5013	60.454	77.6847	33.6861	26.1681	48.4509	55.8352	43.1029	60.3475	63.6152	89.0761	78.7911	68.539	104.183	64.5116	87.9751	80.7706	72.7352	76.8136	76.3652	50.0558	61.4471	34.4875	94.2835	51.3506	103.202	56.8063	53.299	97.3903	73.0119	90.8704	71.9361	54.5899	83.4398	64.5856	118.751	95.5939	116.481	89.7367	89.7171	84.6114	95.2655	91.5584	78.7501	88.1292	92.0732	111.42	93.3884	105.218	85.7882	58.568	43.4403	70.4969	58.2726	60.3749	68.8649	62.1446	36.4281	68.9063	64.9301	92.3739	102.198	87.6273	70.4124	59.7675	113.055	106.582	126.174	70.4371	112.172	67.13	121.203	151.028	87.5583	89.8935	120.802	70.4004	88.3188	82.5574	96.6731	76.1914	40.5489	64.5689	79.441	47.1959	81.3663	77.4034	70.5726	65.2784	71.5545	39.4539	63.283	41.4366	97.9383	58.3702	60.3795	55.9193	43.7061	42.1234	34.8328	42.5611	37.8348	41.4824	47.4119	75.582	78.5104	68.6628	64.8799
RGTPlanet_chr7HG35744	0.012338	0.02638	0.064076	0.011379	0.034499	0.040461	0.02186	0	0.021833	0	0.010965	0	0.011731	0.016501	0.024337	0	0	0	0.038368	0.012661	0.019822	0	0.108935	0	0	0.055528	0	0.012584	0.026463	0	0	0.032496	0.031606	0.024234	0.021196	0.012287	0	0.040345	0	0	0	0	0.154586	0.037229	0.042541	0.010278	0.038802	0.062198	0.122229	0	0.047435	0.007697	0.042202	0	0.013905	0.04048	0.01289	0.013625	0.020278	0.011071	0.011269	0.023219	0.057719	0	0.039444	0.011271	0	0.015945	0	0	0.050056	0.01219	0	0	0.013145	0.012813	0.022996	0.009843	0	0.025562	0	0.025423	0.010734	0	0	0.040831	0	0.047728	0	0.027113	0.057553	0	0.014095	0.012408	0.034313	0.009015	0.031722	0.012578	0.015014	0	0.061895	0.012809	0.013993	0	0	0	0.039972	0	0.032441	0	0.027024	0.034341	0.016183	0.073218	0.014047	0	0	0	0.02216	0.024791	0.038323	0.025127	0.041207	0.013593	0	0.013489	0.051567	0.035874	0	0.08555	0.050958	0	0.040785	0	0.013691	0.029895	0	0	0.025938	0	0.028316	0.03379	0.033045	0.014549	0.027391	0	0	0	0.029938	0.04497	0.012749	0.017286	0.047226	0.013215	0.065315	0	0.026932	0	0.025946	0.075176	0	0.012689	0.024117	0.031135	0.028565	0.013243	0.023488	0	0.057976	0.029792	0.058252	0	0.024202	13.2922	0	0.014228	0	0	0	0.064177	0	0.012695	0	0	0.031771	0.058069	0	0	0	0	0
RGTPlanet_chr7HG35745	296.055	241.478	251.34	248.882	196.761	279.492	251.13	263.894	197.059	248.278	208.782	198.182	180.283	216.244	218.196	164.32	221.647	265.666	229.623	76.87	185.564	239.885	235.992	166.347	193.604	278.085	144.306	177.786	181.202	225.955	155.76	204.752	226.269	208.523	170.665	164.509	166.603	225.341	130.436	212.881	209.095	159.213	256.448	265.456	262.921	226.072	212.466	263.874	340.989	185.671	184.27	226.881	178.772	261.348	184.715	249.634	132.365	217.924	175.463	156.853	193.055	207.857	145.299	205.691	236.087	165.432	249.731	247.417	232.564	292.124	137.881	137.519	234.435	193.367	185.273	168.722	240.357	230.203	180.926	178.103	217.038	177.832	179.254	203.869	163.15	246.91	140.964	108.163	176.634	208.988	140.465	162.33	201.03	213.669	235.828	224.327	288.562	246.255	307.128	301.487	310.315	332.595	240.325	166.57	217.294	151.638	355.19	161.904	354.611	151.17	211.43	258.353	206.092	214.167	244.309	196.88	249.422	177.731	343.123	296.777	302.569	239.365	252.766	220.163	286.128	199.905	201.25	231.965	282.613	279.993	253.897	305.689	281.729	205.322	167.06	231.016	178.498	215.259	219.5	227.679	151.802	236.775	224.036	200.016	220.083	209.892	159.291	182.054	210.475	252.418	254.051	235.52	275.22	200.864	254.386	338.6	236.526	182.762	235.08	211.475	204.852	221.708	216.142	191.365	122.561	189.778	178.235	150.446	211.596	205.395	198.911	196.774	183.4	108.35	168.199	138.526	256.903	175.32	189.392	226.213	117.662	134.501	122.509	117.802	99.2149	131.89	177.464	162.775	182.097	162.34	157.089
RGTPlanet_chr7HG35746	0.549149	0.18012	0.328166	0.310802	0	0.092096	0.223905	0.277866	0.428695	0.275776	0.318248	0.296518	0.160173	0.112683	0.041555	0.244534	0.355206	0.316678	0.851484	0.583875	0.35531	0.505356	0.558047	0.904686	0.356558	0.13277	0.607324	0.838151	0.587394	1.04507	0.478351	0.536459	0.323775	0.330992	0.180989	0.482503	0.175637	0.367308	0.480997	0.322902	0.437358	0.169438	0.554402	0.360204	0.266302	0.19303	0.33125	0.292109	0.436405	0.385664	0.364503	0.368085	0.168108	0.210749	0.332325	0.276338	0.242066	0.628129	0.519525	0.491486	0.28861	0.71342	0.61102	0.746615	0.471471	0.307941	0.577171	0.28135	0.532608	0.480639	0.427444	0.291395	0.430851	1.33231	0.246879	0.393816	0.529928	1.36142	0.448182	0.829481	0.640459	0.977117	0.659743	0.563205	0.399254	0.675393	0.389179	0.406948	0.677034	0.554883	0.392733	0.260356	0.577456	0.359918	0.585334	0.184527	0.198399	0.300302	0.358649	0.58021	0.529783	1.46845	0.45497	0.351674	0.276946	0.74584	0.729438	0.191356	0.443917	0.21884	0.323733	0.323124	0.304517	0.3446	0.384526	0.453362	0.622319	0.307418	0.473955	0.360496	0.480792	0.107453	0.540445	0.37208	0.349732	0.346139	0.485223	0.30689	0.379772	0.707155	0.457809	0.394825	0.651335	0.147872	0.632719	0.307241	0.286389	0.18769	0.377257	0.524286	0.169587	0.664827	0.226214	0.52281	0.468714	0.78727	0.384832	0.383855	0.486631	0.487384	0.458095	0.591466	0.592859	0.497383	0.156553	0.448617	0.507165	0.193512	0.266387	0.428836	0.401526	0.412558	0.30953	0.342697	0.464493	0.83826	0.361743	0.697597	0.429902	0.713497	0.398717	0.877625	0.828339	0.421953	0.833511	0.266114	0.882969	0.423411	0.506353	0.491455	0.432328	0.606157	0.246527	0.320944	0.1351	0.177675	0.418292	0.521706	0.361463	0.500812	0.553061
RGTPlanet_chr7HG35747	0.217351	0.277978	0.112547	0.259817	0.181806	0.071066	0.249567	0.095298	0.115063	0.151326	0.17335	0.190674	0.350188	0.376794	0.17102	0.068617	0.24364	0.137192	0.179706	0.511754	0.417792	0.180844	0.454551	0.451284	0.444117	0.370791	0.435519	0.287458	0.201453	0.497821	0.32098	0.399697	0.333125	0.255413	0.391061	0.25901	0.289135	0.070858	0.21518	0.284767	0.299998	0.063394	0.434608	0.370608	0.348717	0.162495	0.477143	0.30055	0.546624	0.233418	0.291693	0.175837	0.395341	0.487884	0.195383	0.331696	0.15849	0.478719	0.302908	0.136146	0.376131	0.326228	0.405593	0.338917	0.161697	0.178221	0.249032	0.261463	0.358308	0.217595	0.228695	0.128491	0.2046	0.505033	0.277101	0.270129	0.525031	0.242106	0.326639	0.381809	0.403869	0.29044	0.150843	0.200588	0.159752	0.407418	0.228848	0.167466	0.348273	0.35679	0.252532	0.292208	0.51986	0.435643	0.24088	0.284766	0.296895	0.220679	0.263565	0.334352	0.272592	0.270642	0.468185	0.386004	0.253325	0.362433	0.258023	0.123071	0.114199	0.475411	0.285546	0.302275	0.17092	0.386849	0.321497	0.263693	0.289209	0.361535	0.448698	0.480065	0.224885	0.176913	0.338513	0.45467	0.431863	0.189966	0.453915	0.315799	0.3908	0.301102	0.31407	0.46046	0.478748	0.195647	0.241151	0.500628	0.216119	0.507006	0.365377	0.425928	0.423815	0.208212	0.320081	0.204949	0.192931	0.270057	0.416854	0.500334	0.737961	0.712715	0.471396	0.486908	0.804213	0.697936	0.598393	0.615536	0.735418	0.22126	0.456872	0.595745	0.665693	0.402195	0.382224	0.282114	0.40252	0.116566	0.372249	0.319051	0.272238	0.183551	0.307722	0.117799	0.14917	0.195394	0.103921	0.099535	0.106852	0.261315	0.173616	0.252766	0.138995	0.289534	0.484149	0.152393	0.222345	0.162445	0.245867	0.252551	0.043741	0.032197	0.199113
RGTPlanet_chr7HG35748	0	0.168555	0	0	0.147047	0.086198	0	0	0	0	0	0	0	0.158226	0	0	0	0.062453	0	0	0	0	0.043552	0.205066	0	0	0	0.080532	0	0	0	0	0	0	0.033907	0	0	0.04297	0	0	0	0	0	0.039677	0	0	0.041353	0	0	0	0	0	0.044958	0	0	0.172327	0.206006	0.087128	0.064906	0.035405	0.072061	0	0	0	0.042051	0	0	0	0	0	0.032035	0	0	0	0	0.04098	0	0	0	0	0	0	0	0	0	0	0	0	0	0	0	0	0.045035	0	0	0	0	0	0	0	0	0	0.270337	0.044078	0	0.038985	0	0	0	0	0	0.165713	0.104099	0	0	0.074197	0	0	0	0	0.041096	0	0.044181	0.043731	0	0.086786	0	0	0	0	0	0	0	0	0	0	0	0	0	0	0	0	0.053214	0	0	0	0	0	0	0	0	0	0	0	0	0	0	0	0	0	0.041973	0.040853	0	0	0	0	0	0	0	0	0	0	0	0	0	0	0	0	0	0	0	0	0	0	0	0	0	0	0	0	0
RGTPlanet_chr7HG35749	0.371464	2.01518	1.98559	1.52386	1.69559	1.88447	1.52564	1.89855	1.2907	2.52917	1.79744	1.82446	1.01174	1.41088	1.08525	0.658456	1.56033	1.54613	1.48155	1.76777	1.80029	0.190866	2.09785	1.33394	2.23042	1.30647	1.57446	1.8647	1.96849	2.47046	1.70425	1.69032	2.46074	2.51504	1.54517	1.80831	0.327607	0.54635	0.879182	1.86265	1.45592	1.81957	2.57908	2.29302	1.64407	1.00802	1.06912	1.31834	1.73646	1.36192	1.27686	1.9207	2.3863	1.20831	1.3744	1.54151	1.13702	2.03896	1.84559	1.37882	2.30233	1.66607	1.566	2.04445	2.19398	1.69977	0.424591	1.76278	1.60898	0.630636	1.56936	1.39331	1.34715	1.91182	1.44192	1.38231	2.11559	2.95939	0.482054	1.39861	1.69182	0.264395	1.49119	1.8719	1.17626	2.71116	1.99777	2.57046	1.9379	0.787541	2.09782	0.511722	2.31369	2.10967	1.33012	1.91565	1.2325	1.42344	1.96133	1.81213	3.6698	2.90281	2.52563	1.13872	0.522264	1.55454	2.9374	1.34076	0.688052	0.133423	1.65349	0.216408	2.4021	1.60991	1.86985	1.17068	1.68404	0.093656	2.85069	2.08529	1.50422	1.64499	0.27128	1.39698	1.30504	1.95705	1.51404	0.365367	1.5094	1.54595	1.64796	1.7009	2.51039	1.93452	2.05255	2.34338	1.83176	2.20171	1.913	1.90162	2.03444	2.72715	1.92341	2.47143	1.1404	2.53389	1.78751	2.1269	1.0145	2.09319	1.71368	1.84163	1.56881	1.62915	1.08584	1.47375	1.59736	1.41143	1.06172	2.37203	1.82128	1.72728	1.50394	1.6746	2.09894	0.723949	1.11742	1.70473	1.55594	1.54645	1.91148	1.75598	0.945769	0.842916	2.01574	1.24894	1.2577	1.36589	0.191405	2.68688	1.87002	2.04801	1.37292	0.404652	2.00337	1.59531	2.06238	1.9868	1.08129	0.256085	1.81324
RGTPlanet_chr7HG35750	2.38059	3.32462	3.07229	2.74999	1.44738	3.84468	2.0153	5.01844	2.74141	3.82517	4.77897	3.13865	2.58933	2.50922	3.30512	2.21419	3.23214	2.94712	2.01085	2.93117	3.14055	2.28394	4.02541	3.65595	3.02835	2.32115	2.70985	3.49802	3.29816	3.23912	2.50593	4.06634	3.89516	4.32128	3.65538	3.32926	2.26801	4.18175	2.00709	3.19355	2.89096	2.38745	4.51375	1.89293	1.98344	1.16347	2.88079	3.33859	2.60242	2.18443	2.77596	2.70547	1.86799	1.7904	3.14816	2.2766	2.68097	4.9502	4.39349	1.8564	2.26563	3.31403	3.0756	2.40507	5.42617	2.56738	1.92636	2.37656	2.14932	2.98418	3.87986	2.129	2.1783	2.0294	2.23753	2.14726	4.89647	2.91103	1.3249	2.4748	2.83233	3.40443	2.6411	2.85401	2.34484	4.75907	3.92398	5.2889	3.43381	1.57601	5.37869	2.25976	5.25247	4.77813	2.15044	3.52156	2.62123	0.630189	0.681803	2.86277	6.12887	2.74956	3.08687	2.841	2.49239	1.98506	2.45893	3.25736	1.56969	2.76378	2.59552	1.77147	2.31055	2.69173	3.63463	1.64285	2.73287	1.30244	4.47892	2.29288	3.11524	2.12552	2.01434	2.30325	2.43956	1.84241	2.05223	1.62218	2.26749	1.32171	2.48874	3.69888	2.83219	2.96693	4.56324	5.67182	4.55362	2.91421	0.6803	4.70526	2.78402	5.40907	2.43189	4.78926	2.35276	2.93797	2.74152	2.28786	2.83739	3.4734	3.88819	3.38772	1.95212	2.77137	3.01518	1.9789	2.54549	3.0479	0.677392	4.25206	1.62563	2.89525	2.50895	1.92238	2.65113	1.59174	1.92819	2.9915	1.44205	3.3223	3.44292	2.40853	1.52538	1.35967	1.25517	2.18069	1.81823	1.40327	2.50306	3.00779	2.13413	2.89451	3.61437	2.69258	1.49672	1.31297	2.35435	4.94098	3.20058	2.48088	3.14466
RGTPlanet_chr7HG35751	6.14294	3.24025	2.38023	2.9998	2.50991	1.77779	1.81489	3.14535	1.45762	2.23099	2.18668	2.32311	2.72115	2.03376	2.45792	2.85332	1.76907	3.14902	3.25122	4.38834	6.69325	6.47085	7.66862	7.93577	6.75671	4.52423	3.66153	3.94178	3.8203	6.87413	5.62938	5.57162	3.04336	3.87889	4.33573	4.23834	2.39486	2.6475	3.05861	3.38378	2.44353	2.42439	4.94819	2.38986	2.67021	3.14933	3.49818	2.94115	3.65198	4.11543	4.08014	3.06301	3.74468	3.08091	4.83197	4.80482	5.54934	5.02635	5.3626	5.06919	4.0895	4.90882	4.83147	6.00596	8.0797	3.86846	5.23535	6.83282	3.82915	3.96896	4.64397	4.12103	4.85027	9.39525	5.92903	5.39527	6.20035	8.64335	5.85762	3.78477	4.66211	4.16664	4.55697	5.84135	3.02372	5.18147	6.42031	6.61942	6.06304	2.80855	3.20245	5.79702	6.50279	5.9799	5.22865	3.40333	3.01436	4.15636	1.96635	3.30722	4.05053	3.23268	4.39338	2.57973	3.00743	1.75032	2.14308	2.36773	2.75713	4.52272	4.75092	4.92127	5.7736	6.43596	4.43466	5.6653	6.62405	6.32451	7.91539	3.92391	8.34985	3.40752	3.23178	3.76796	5.43265	7.25881	4.77585	4.18431	6.6102	3.86733	5.17691	5.77765	3.37296	2.85045	3.37311	5.43368	3.38834	2.91945	2.76266	2.52486	4.08196	4.06173	3.53374	7.07011	4.76866	6.44532	4.75865	5.43809	4.55918	6.66849	4.60274	3.80071	8.1069	3.3353	4.6374	6.80162	2.96046	3.26746	2.41954	2.76547	4.20421	4.6462	4.05435	6.78703	6.19454	4.01097	6.73157	5.89885	4.54658	6.33401	5.94291	2.67009	0.724679	0.256737	2.5955	1.46256	2.05285	2.31345	0.849754	1.07184	1.99351	2.82574	5.01515	2.516	2.10905	2.20872	2.00053	3.51931	3.47068	2.93022	1.92122
RGTPlanet_chr7HG35752	0.021388	0.05719	0.022225	0.029602	0.059831	0.023391	0.009478	0	0.018933	0.00934	0.038032	0.009414	0.010173	0.042926	0	0	0.024057	0.03385	0	0	0	0	0.011807	0.11147	0	0	0	0.087289	0.022947	0	0.010562	0	0.04111	0.042029	0.018379	0	0.01784	0.046647	0.031837	0	0.041123	0.015645	0.040212	0.043044	0.012296	0.008912	0.089723	0.026966	0.03854	0	0	0.020021	0.024397	0.008918	0.036172	0.011701	0.089417	0.02363	0.008791	0	0.019543	0	0	0.022289	0	0	0.018909	0.009218	0	0.00976	0.008681	0.031709	0.016828	0.023737	0.079787	0.02222	0.009971	0.008535	0.02844	0.055411	0	0	0	0	0	0.011797	0	0.013799	0	0.023515	0.024957	0	0	0	0	0.007818	0.009171	0	0	0.011757	0	0	0.012129	0.01188	0.015586	0.010493	0	0	0	0	0	0.238136	0.126248	0.047596	0.048704	0	0	0.033373	0	0.032234	0.066437	0.021781	0.035719	0	0	0.035076	0.044699	0.02073	0	0.02472	0.033126	0	0	0.010696	0.023733	0	0.00967	0	0	0	0	0	0	0	0	0	0.010258	0	0	0	0	0	0.027288	0	0	0.010818	0.011671	0	0.011245	0.01086	0	0	0	0.023152	0	0	0	0.039254	0	0.012912	0	0	0	0.338266	0	0	0	0	0	0	0	0.011011	0	0	0	0	0	0	0	0	0
RGTPlanet_chr7HG35753	0.198421	0	1.34875	0.217719	0	0.387078	1.08055	0	0.034829	0.103012	0.069959	0	0	0	0.038829	6.89381	0	0	0.570974	4.56999	2.87618	0.122996	3.21606	0.818549	0.035133	2.6244	3.54397	9.12123	7.57117	7.92862	0.272096	13.7647	4.6886	6.33859	4.06028	7.60423	1.87073	0	0	0.890736	0.030283	0	0.148068	0	0.04523	0	0.165065	0.049647	0.106393	0.042417	0	0	0.179455	0	0.088689	0.171966	0.08223	0.086946	0.291465	0.03533	0.251685	0.037014	0	0	0.16785	0.791365	0.521979	0.848135	0	0	0.063936	0	0.030977	7.68994	11.7015	0.163577	0.073313	0.471239	0.139687	3.26518	0.88742	6.5795	3.83499	1.8624	3.19274	2.01126	3.184	3.13507	1.02003	2.62926	10.8515	0.088274	5.70747	6.40041	0.254732	0	0	0.079972	0	0.217819	1.2443	0	0	0.263907	0	0	0.042776	2.73946	0	6.20738	0	0	0.103878	0.058834	0.360815	0	0.113066	0.288492	0.035584	0.03979	0.041009	0.927224	2.24845	0	0	2.07846	0.124165	1.76632	0.267343	1.9204	0.286519	1.58106	0.043666	1.78589	1.54071	3.17923	5.34164	1.58681	0.499929	4.50632	3.22917	0.054246	3.8764	1.02818	2.85995	0.370041	0.30428	1.29691	8.07623	1.4449	3.07107	3.05242	0.050634	2.80007	3.36266	1.36425	3.68221	1.57468	7.20965	2.69755	2.05233	1.30452	0	0	1.10222	0	0	0	0	0.239049	0	0	0	0	0	0	0	2.198	0	0	0.352712	4.6402	2.58247	1.84062	7.86488	3.61865	3.1036	9.57845	5.23908	1.16171	4.97522
RGTPlanet_chr7HG35754	0	0	0	0	0	0	0	0	0	0	0	0	0	0	0	0	0	0	0	0	0	0	0	0	0	0	0	0	0	0	0	0	0	0	0	0	0	0	0	0	0	0	0	0	0	0	0	0	0	0	0	0	0	0	0	0	0	0	0	0	0	0	0	0	0	0	0	0	0	0	0	0	0	0	0	0	0	0	0	0	0	0	0	0	0	0	0	0	0	0	0	0	0	0	0	0	0	0	0	0	0	0	0	0	0	0	0	0	0	0	0	0	0	0	0	0	0	0	0	0	0	0	0	0	0	0	0	0	0	0	0	0	0	0	0	0	0	0	0	0	0	0	0	0	0	0	0	0	0	0	0	0	0	0	0	0	0	0	0	0	0	0	0	0	0	0	0	0	0	0	0	0	0	0	0	0	0	0	0	0	0	0	0	0	0	0	0	0	0	0	0
RGTPlanet_chr7HG35757	15.1224	26.4819	19.2747	21.1811	23.5639	16.8597	17.9091	21.7683	18.3476	21.9738	23.1657	21.6691	19.7649	17.6029	21.1464	20.085	19.2775	18.5435	23.682	38.1736	27.1869	18.8135	22.2827	27.7114	20.0455	17.9262	17.7242	22.1763	24.556	21.1914	21.0237	25.8581	21.6015	18.2168	25.6997	32.7777	18.7526	17.2394	15.6358	18.8681	16.3587	16.8603	21.6098	17.6804	16.4819	13.1275	20.5781	17.5149	18.1906	21.6919	20.0216	18.1926	15.7478	12.8347	17.4988	17.124	27.5847	23.1212	24.3144	23.74	21.4283	21.7614	22.8583	18.8661	26.4009	23.5557	21.7172	17.1401	18.5205	18.483	22.3771	26.734	19.3522	21.2863	24.5169	26.2267	25.498	24.4	23.3504	20.0247	24.3562	28.4351	24.5196	20.7426	25.5908	26.0465	24.4975	26.8477	25.268	21.3601	30.0088	21.0871	27.419	19.4736	19.9233	24.1111	16.0756	17.3738	17.2308	20.2899	17.5896	17.0073	16.5083	18.3071	19.8951	14.9735	15.8335	19.0396	10.8303	23.0378	16.9136	15.6017	16.9735	17.8047	17.2397	14.3488	18.3551	17.0582	16.4815	16.0339	16.4738	18.2747	18.0442	21.2876	22.984	16.4933	15.8639	12.1532	16.1409	19.5849	21.1638	24.4394	20.7599	18.1287	22.0845	30.6661	25.5061	19.3597	22.7909	25.0972	22.8323	26.0309	23.3624	21.8299	24.9385	21.2839	18.3241	22.0234	20.6633	19.2215	19.0789	20.4178	19.8456	17.4622	16.8993	19.7614	18.9763	18.2295	17.7809	18.2043	18.8889	15.3407	15.5726	23.8712	39.8023	18.4971	22.8862	16.0679	25.383	21.0185	27.01	20.3394	12.8235	13.6078	20.5265	17.6632	16.3137	18.6001	22.3586	17.5191	31.8059	31.6312	18.5342	32.0723	30.7598	27.6754	32.5381	34.0279	35.7129	30.8332	38.7058
RGTPlanet_chr7HG35758	0.111848	0.029876	0.217707	0.27063	0.078146	0.229122	0.111407	0.076794	0.247281	0.463521	0.099347	0.184429	0.02657	0.130817	0.082691	0.058992	0.18852	0.011054	0.362114	2.07932	0.482665	0.043749	0.601477	0.764181	0.721486	2.93081	0.854386	0.5131	0.589448	0.846929	0.262107	0.588887	0.519047	0.617556	2.26869	0.41749	0.174761	0.548301	0.12478	0.214191	0.118175	0.122606	0.367686	0.477874	0.240903	0.081484	0.278325	0.176119	0.125852	0.090271	0.053725	0.200506	0.143389	0.862	0.047243	0.122248	0.145983	0.416661	0.160776	0.175538	1.30182	0.236662	0.196115	0.160151	0.178696	0.102127	0.321082	0.228756	0.081514	0.242236	0.170087	0.013806	0.021981	0.558095	0.699709	0.116092	0.429725	0.40133	0.272442	0.202667	0.274154	0.287964	0.668638	0.301725	0.117689	0.231315	0.184055	0.288229	0.224706	0.168855	0.260693	0.125704	2.90529	0.505849	0.12952	0.132706	0.215526	0.085452	0.153019	0.307365	1.17477	0.275744	0.158548	0.124224	0.061123	0.041151	0.377403	0.443456	0.122515	0.128811	0.336819	0.136179	0.238354	0.580733	0.286481	0.182698	0.119631	0.072706	0.464504	0.210662	0.159206	0.09964	0.155625	0.200211	0.092636	0.290368	0.379769	0.352264	0.188605	0.323075	0.288691	0.383456	0.169439	0.699188	0.232699	0.271029	0.316032	0.326137	0.102859	0.328901	0.25667	0.287135	0.355705	0.494552	0.450011	0.332856	0.160919	0.372807	0.525774	0.305721	0.491124	0.705053	0.321082	0.239561	0.236839	0.325281	0.610354	0.341655	0.720258	0.582059	0.221546	1.25082	0.286928	0.257227	0.194202	0.13504	0.159679	0.038487	0.043793	0.253153	0.082503	0.39155	0.095979	0.111748	0.218521	0.112712	0.345551	0.014086	0.096246	0.12712	0.233196	0.186869	0.28306	0.213105	0.2517	0.131425	0.31802	0.183627	0.198124	0.083277	0.294344
RGTPlanet_chr7HG35759	0	0	0	0	0	0.026283	0	0	0	0.010495	0	0	0	0.016078	0	0	0	0.019019	0	0	0	0	0.026536	0.046966	0	0	0	0.012261	0	0.022077	0	0.010554	0	0	0.020653	0	0	0	0	0.008775	0	0	0.015062	0	0	0	0	0	0.021654	0	0	0	0	0	0	0	0.012559	0.013276	0.029637	0	0	0.022624	0	0.012524	0	0.010982	0	0.010358	0	0	0	0	0	0	0.025615	0	0	0	0	0.012453	0.035381	0.012386	0	0	0	0.01326	0	0	0.014873	0.013209	0.01402	0	0	0	0.011145	0	0.020607	0	0.014629	0.013215	0	0.024959	0.054533	0	0.026279	0	0	0	0	0.069228	0	0.016729	0.015767	0.017834	0.027372	0	0	0.025008	0	0	0.012446	0.036723	0	0	0	0	0	0.011651	0	0.027784	0.012412	0	0	0.012024	0.013339	0	0	0	0	0	0.013794	0	0.016098	0	0	0	0.011531	0	0.014584	0	0	0	0.015337	0	0.012727	0	0	0	0.01264	0	0	0	0	0	0	0	0	0	0	0	0	0.054302	0.04716	3.1719	0	0.027731	0	0	0	0	0	0	0.012824	0	0	0	0	0	0.036558	0	0
RGTPlanet_chr7HG35760	45.5486	34.0911	35.6611	43.1212	37.8747	33.6981	28.1498	42.7235	30.5017	38.2727	28.6584	21.9317	13.7852	24.4319	26.6537	11.0466	31.375	78.9555	71.0601	9.04461	17.6147	19.6718	20.7882	18.3692	34.8082	36.3765	14.486	23.1594	40.305	50.3327	11.8929	16.8911	30.4475	37.5156	31.3315	23.2723	26.649	32.7054	10.2087	23.1204	23.9282	28.3941	30.0301	38.562	45.549	16.1429	20.2678	38.5945	35.3416	14.1858	13.9337	42.4787	23.0109	52.7976	10.029	24.7251	13.6536	32.3787	12.913	8.28863	31.0235	18.6456	8.64368	28.4822	34.8426	22.5388	80.3151	41.5724	35.2492	52.4346	9.47892	5.17251	8.52571	24.6215	19.2202	9.04626	58.4234	43.5753	30.2148	31.336	38.9024	20.8945	46.5951	16.995	23.6622	54.5356	16.5674	20.5119	37.9509	28.965	18.0034	8.96417	43.3827	58.5181	27.6602	18.0619	27.5303	48.0602	53.8272	51.6641	74.046	91.6957	43.6383	16.6109	33.2266	6.49435	101.8	12.0111	28.3239	12.8785	28.1802	35.9724	35.1703	74.7605	45.952	19.9151	21.0253	10.3213	57.4029	81.0496	73.921	28.1997	22.5985	8.81655	31.4548	12.1199	52.6203	30.2355	44.1923	31.4354	37.2045	36.0971	59.2291	37.1452	21.0393	21.0385	17.8238	33.6801	17.0759	24.5813	13.0258	26.045	52.9018	33.9491	24.975	18.698	13.1558	32.796	15.6279	38.788	15.1019	45.1952	46.8901	42.2732	20.1905	39.9328	38.7874	26.7843	24.8069	33.5193	12.6298	25.3255	16.5112	26.8837	18.3985	18.3678	15.8424	5.98807	3.80206	25.7609	6.81456	17.0637	25.1777	11.5556	16.5783	7.62971	22.813	6.2574	20.3379	27.3892	21.9806	12.9271	45.278	19.9651	8.90434	33.2778	61.4254	14.0317	29.1251	29.6764	23.7628
RGTPlanet_chr7HG35761	0	0	0	0	0	0	0	0	0	0	0	0	0	0	0	0	0	0	0	0	0	0	0	0.05687	0	0	0	0	0	0	0	0	0	0	0	0	0	0	0	0	0	0	0	0	0	0	0	0	0	0	0	0	0	0	0	0	0.045718	0	0	0	0	0	0	0	0	0	0	0	0	0	0	0	0	0	0	0	0	0	0	0.045392	0	0	0	0	0	0	0	0	0	0	0	0	0	0	0	0	0	0	0	0	0	0	0	0	0	0	0	0	0	0	0	0	0	0	0	0	0	0	0	0	0	0	0	0	0	0	0	0	0	0	0	0	0	0	0	0	0	0	0	0	0	0	0	0	0	0	0	0	0	0	0	0	0	0	0	0	0	0	0	0	0	0	0	0	0	0	0	0	0	0	0	0	0	0	0	0	0	0	0	0	0	0	0	0	0	0	0	0	0	0	0
RGTPlanet_chr7HG35762	0	0	0	0	0	0	0	0	0	0	0	0	0	0	0	0	0	0	0	0	0	0	0	0	0	0	0	0	0	0	0	0	0	0	0	0	0	0	0	0	0	0	0	0	0	0	0	0	0	0	0	0	0	0	0	0	0	0	0.024821	0	0.027567	0	0	0	0	0	0	0	0	0	0	0	0	0	0	0	0	0	0	0	0	0	0	0	0	0	0	0	0	0	0	0	0	0	0	0	0	0	0	0	0	0	0	0	0	0	0	0	0	0	0	0.126523	0	0	0	0	0	0	0	0	0	0	0	0.033389	0	0	0	0	0	0	0	0	0	0	0	0	0	0	0	0	0	0	0	0	0	0	0	0	0	0	0	0	0	0	0	0	0	0	0	0	0	0	0	0	0	0	0	0	0	0	0	0	0	0	0	0	0	0	0	0	0	0	0	0	0	0	0	0	0	0	0
RGTPlanet_chr7HG35763	0	0	0	0	0	0	0	0	0	0	0	0	0	0	0	0	0	0	0	0	0	0	0	0	0	0	0	0	0	0	0	0	0	0	0	0	0	0	0	0	0	0	0	0	0	0	0	0	0	0	0	0	0	0	0	0	0	0	0	0	0	0	0	0	0	0	0	0	0	0	0	0	0	0	0	0	0	0	0	0	0	0	0	0	0	0	0	0	0	0	0	0	0	0	0	0	0	0	0	0	0	0	0	0	0	0	0	0	0	0	0	0	0	0	0	0	0	0.139847	0	0	0	0	0	0	0	0	0	0	0	0	0	0	0	0	0	0	0	0	0	0	0	0	0	0	0	0	0	0	0	0	0	0	0	0	0	0	0	0	0	0	0	0	0	0	0	0	0	0	0	0	0	0	0	0	0	0	0	0	0	0	0	0	0	0	0	0	0	0	0	0	0
RGTPlanet_chr7HG35764	14.8962	11.4971	9.5314	9.63005	11.0735	11.159	9.72072	13.9345	7.11067	13.0025	8.4053	9.00942	9.73432	11.1234	8.51189	11.3507	14.3047	9.46032	14.3718	10.5248	15.8068	19.4414	15.5262	12.6595	14.6821	14.2966	11.6742	9.93402	9.42157	14.126	10.6032	11.6251	11.0938	10.1328	10.1655	10.3688	7.91178	9.01418	10.8426	11.1119	12.1377	10.9713	15.73	16.7747	12.2529	16.4832	11.6181	17.653	16.1747	20.229	24.7573	17.9026	22.3457	17.8372	18.7945	16.1	11.4967	15.9161	11.293	12.3711	12.4213	13.0895	11.1013	12.1183	14.1266	10.3255	11.8394	16.502	11.0952	10.4131	12.0886	8.95888	11.5812	20.1675	12.7245	10.3748	13.8227	12.1216	10.3354	10.3493	10.0132	10.6804	11.1241	13.7908	10.9119	11.1845	11.7433	11.0226	11.6405	11.5381	9.56927	14.5337	14.2318	12.6543	19.438	13.5397	11.0617	11.8196	12.7242	11.6791	14.444	13.9031	15.9157	11.6775	8.50577	10.8085	12.4345	14.18	13.2021	13.6415	14.3577	12.8244	12.8253	15.2976	14.0352	15.0569	13.2543	13.0678	14.189	13.7671	15.2083	9.3344	12.1398	10.7562	14.2545	15.8873	14.4491	11.4475	12.6473	13.0157	12.1487	17.6133	14.0839	12.4427	11.6854	14.3727	11.5726	13.5582	13.6157	12.864	13.3214	15.3817	10.6043	19.2409	18.2855	18.8852	15.2169	15.4559	18.0687	19.5002	19.17	16.8101	17.8879	13.0859	18.769	19.7509	14.0387	17.0934	13.9561	14.4893	23.6338	20.3514	17.0631	15.7807	13.0416	17.5457	16.9603	15.7063	13.8215	16.1666	14.884	10.7571	6.0931	4.35252	9.39613	9.25192	10.566	8.56455	6.88835	9.94964	7.38612	9.50267	13.9595	10.5435	7.90013	11.0176	8.82308	12.6842	14.1089	10.2901	7.34343
RGTPlanet_chr7HG35765	0.00998	0.021354	0	0	0	0.010917	0.008847	0.010976	0	0	0.026626	0.008788	0.056977	0.013357	0	0	0	0	0.010353	0.010247	0.008023	0.010426	0.033065	0	0	0	0	0.02037	0	0.018338	0	0.008767	0	0.009808	0.008578	0.009946	0	0.010886	0.009906	0	0	0.007302	0	0	0	0.024958	0	0	0	0.010751	0.067189	0.006229	0	0	0	0.010923	0.062601	0.022058	0.032824	0	0.009121	0	0	0.010402	0	0.009123	0	0.008604	0.009708	0.01822	0.008103	0.019733	0.007854	0	0	0.010371	0	0.015934	0.008849	0	0	0.010288	0	0.030804	0	0	0	0	0	0	0.023298	0	0	0.070316	0.018521	0.014597	0.017122	0	0	0	0	0.010362	0	0.011088	0	0	0.010779	0.022615	0.008749	0.011496	0	0.027782	0.026184	0	0.034092	0	0	0.010382	0.017927	0	0.010334	0	0	0	0.011024	0	0.020859	0.009674	0	0.023072	0	0	0	0.009982	0	0	0	0	0	0.026092	0	0.027336	0	0.01177	0.033236	0.010329	0.019147	0.060495	0.01211	0	0.03094	0.013984	0.012733	0	0	0.030289	0	0.010163	0.020989	0	0.021089	0.010265	0.009755	0.043217	0.011553	0.010714	0.019	0.018318	0	0	0.047123	0	0.029367	1.39337	0	0.034588	0.012368	0	0	0.051993	0.012826	0	0.085279	0	0.012871	0	0.014228	0	0.050666	0	0
RGTPlanet_chr7HG35766	0.012788	0.027423	0.03663	0.020699	0.020916	0.017524	0.019881	0.007046	0.011346	0.005598	0.037036	0.008464	0.024392	0.021438	0	0.013535	0	0.017745	0	0	0.010302	0.003348	0.01415	0.054304	0.011402	0.008653	0.002799	0.009806	0.016043	0.005884	0.003164	0.005627	0.016424	0.003149	0.005506	0.012771	0.005345	0.034948	0.012711	0.016378	0	0.004687	0.016062	0.006449	0.025793	0.010682	0.036965	0.004039	0.002887	0	0.006161	0.015992	0.018277	0	0.01084	0.017537	0.010048	0.0177	0.0158	0.008628	0.008783	0.018102	0	0	0.003416	0.002928	0.002833	0.004142	0.003116	0.002923	0	0.003167	0	0.007111	0	0.023299	0	0.015342	0.00284	0.016598	0.015728	0.016506	0.016734	0	0	0.007056	0.008421	0.004139	0.015878	0.017631	0.026191	0.007218	0.010989	0.009678	0	0.011723	0.0055	0.006544	0.007807	0.010549	0.016037	0.026563	0.010881	0.014215	0.00233	0	0.017273	0.014493	0.005609	0.025788	0	0.031163	0.016785	0.004744	0.014568	0.002985	0	0.006654	0.008617	0	0.036433	0.009774	0.003562	0.014097	0.007065	0.017486	0.003342	0.0031	0	0.033284	0.016511	0.003988	0	0.006396	0.003548	0	0	0	0.006723	0.008361	0.00367	0.00438	0.004282	0.003772	0.02485	0.023156	0.015337	0.019386	0	0.011656	0.003305	0.004482	0.012237	0.006853	0.016921	0.003235	0.003489	0.006513	0.013452	0.006495	0.003379	0.003289	0.006251	0	0.018505	0	0.009132	0	0	0.01545	0.02265	0.005778	0	0.346437	0	0.003713	0.003981	0	0	0	0	0.003303	0.010286	0.003766	0.008287	0	0	0.004697	0.006526	0.023978	0
RGTPlanet_chr7HG35767	8.51599	7.99194	7.94242	7.70956	7.1522	7.67898	6.44022	8.33239	6.82304	8.69967	8.44497	7.6287	6.78895	5.7695	6.71118	6.7021	7.89648	7.21776	7.28188	7.60283	9.40955	8.40958	9.97893	10.6635	8.47463	8.19943	7.9807	8.07679	9.19237	9.87437	10.8998	10.0243	10.0767	8.75469	8.7589	8.45168	6.92474	8.12226	6.22231	9.12949	8.98604	7.58807	10.4088	10.5576	8.48945	7.96728	8.66056	8.54078	9.52292	9.66908	10.9494	8.57625	8.00466	7.83202	8.93384	7.90886	8.48617	12.0495	9.51124	7.05903	8.22551	9.30412	7.68749	7.13648	9.66475	7.31707	7.85382	8.22881	7.51475	8.15694	7.48769	7.11924	6.0827	10.1057	8.62848	8.20756	10.2164	9.03574	7.27646	7.81384	7.72736	8.18588	8.00413	8.61076	8.08953	8.07805	8.73444	7.88042	8.09255	8.0153	7.6637	8.49536	10.4513	8.58473	9.39288	9.3444	7.52916	6.62821	8.92081	9.60323	7.75016	9.80835	9.7455	6.78278	6.90209	5.63133	8.64945	6.72069	5.3492	8.2056	8.81269	9.45105	8.82348	9.40237	11.186	6.40849	9.00971	7.06351	8.29958	8.16347	6.62845	7.69679	7.7038	7.5523	7.52965	9.22419	7.58159	7.27267	7.16739	7.21343	7.15674	10.3246	8.52292	6.44054	6.07879	8.49103	7.86294	8.08694	9.01777	8.73606	7.67017	7.75048	8.5891	9.36362	10.3574	9.563	9.4109	10.1329	10.7241	12.5314	11.0735	11.3971	11.8175	10.5495	10.1346	10.9207	9.59141	9.48528	10.0655	9.23936	8.98756	8.73864	8.66231	9.53926	8.05222	7.91408	8.13909	6.32831	9.98883	8.58931	8.03117	8.14203	9.53852	6.05898	8.86281	7.62747	8.86928	8.17234	9.43996	8.51289	8.93937	10.47	10.4641	10.7542	10.3637	8.83501	9.77757	12.0414	13.069	10.5902	13.5742
RGTPlanet_chr7HG35769	38.0136	30.4266	28.0365	28.709	27.7688	26.6948	29.3835	40.6957	20.6286	40.9505	26.6334	22.7023	15.8245	27.6767	24.3951	19.277	47.8119	28.5896	34.5832	26.792	29.8625	23.1121	43.1256	33.127	42.6431	32.9086	34.1785	38.0195	31.8831	46.9681	26.5271	30.004	37.604	31.6	27.7194	28.8037	26.7678	33.5604	21.3427	30.3511	29.2296	38.8206	36.0423	42.6	39.692	26.8879	19.6557	27.4328	31.1923	27.2113	34.1769	35.2606	43.3842	39.6815	23.2974	30.5754	18.6297	29.7922	31.0959	21.6393	37.6828	33.887	20.5696	40.8244	27.561	23.861	26.6219	28.1746	25.5433	27.8144	21.4779	22.8467	28.2978	32.5079	24.3733	24.1544	34.2846	46.5927	20.4601	21.7425	35.8659	27.0888	31.7861	46.7356	17.1753	34.6652	33.2455	34.7775	39.6839	40.0611	26.4273	24.7446	29.5136	40.7063	33.6543	29.0092	26.984	40.7639	32.5501	28.4029	45.5288	50.7249	55.3474	24.1802	18.0488	28.3766	58.4701	22.5741	30.4997	19.7924	26.772	26.8651	32.5434	28.3296	30.8814	23.8503	27.0019	19.995	45.7334	40.1318	25.3265	25.9687	27.5818	20.2258	29.0167	36.919	22.7716	28.3575	34.8204	34.7881	34.2349	46.839	40.1044	36.5512	33.6308	33.7449	27.1211	38.7342	27.6114	39.6834	29.197	37.939	29.5091	47.2528	28.2122	39.9998	30.954	35.5693	30.6751	41.9214	28.5077	31.45	37.6056	33.3669	27.3541	32.4816	31.0255	30.5502	29.7616	39.2828	27.2395	41.0013	36.7095	24.6996	39.9354	23.5158	22.797	28.9025	24.7243	30.5434	22.7427	27.4506	16.7711	16.4668	37.7729	19.9662	29.9979	31.345	22.1286	56.4872	29.4321	28.4989	19.8932	23.8458	28.8044	27.0323	48.3025	33.2642	38.2854	36.218	40.7707
RGTPlanet_chr7HG35770	0	0	0	0.013334	0	0	0	0	0	0	0	0	0	0	0	0	0	0	0	0	0	0	0	0	0	0	0	0	0	0	0	0	0	0	0	0	0	0	0	0	0	0	0	0	0	0	0	0	0	0	0	0	0	0	0.032588	0	0	0	0	0	0	0.040811	0	0	0	0	0	0	0	0	0	0	0.011372	0	0	0	0	0	0	0	0	0.014898	0	0	0	0	0	0	0	0	0	0	0	0	0	0	0	0	0	0	0	0	0	0	0	0	0	0	0	0	0	0	0	0	0	0	0	0	0	0	0	0	0	0	0	0	0	0	0	0	0	0	0	0.014471	0	0.01753	0	0	0	0	0	0	0	0	0	0	0	0	0	0	0	0	0	0	0	0	0	0	0	0	0	0	0.014139	0	0	0	0	0	0	0	0	0.01307	0.014189	0.258924	0	0	0	0	0	0	0	0	0	0	0	0	0	0	0	0	0
RGTPlanet_chr7HG35771	0	0	0.013983	0	0	0.014716	0.011926	0	0	0	0	0	0	0.018004	0.026555	0	0	0	0	0	0	0	0	0	0	0	0	0	0.009625	0	0	0	0	0	0	0	0	0	0	0.029479	0	0	0	0	0	0	0	0	0	0	0	0.008398	0	0	0	0	0.042192	0	0	0	0	0	0	0	0	0	0	0	0	0	0	0	0	0	0	0	0	0	0	0	0	0	0	0	0	0	0	0	0	0	0	0	0	0	0	0	0	0	0	0	0.01689	0	0	0	0	0	0	0	0	0	0	0.01874	0	0	0	0	0	0.028015	0	0	0.013942	0.013712	0	0	0	0	0	0	0	0	0.013904	0	0	0	0	0	0	0	0	0	0	0	0.018034	0	0	0	0	0	0	0	0	0	0	0	0	0	0	0	0	0	0.014227	0	0	0	0	0	0	0	0	0	0	0	0	0	0	0	0	0	0	0	0	0	0	0	0	0	0	0	0	0	0
RGTPlanet_chr7HG35772	0.26949	0.181074	0.83519	0.106917	0.948899	1.40166	0.70861	0.353675	0.42707	2.19269	0.282353	0.302409	0.242363	0.575629	0.215466	0.179745	2.77096	0.374291	0.287806	0.155404	0.053381	0.197845	0.055966	0.393735	0.031401	0.232975	0.17413	0.458109	0.180884	0.049097	0.144924	0.02347	0.064958	0.09189	0.21892	0.054861	0.154696	0.319002	0.140017	0.203721	0.309197	0.35124	0.168718	0.189378	0.136171	0.102599	0.142279	0.059313	0.24016	0.028619	0.309933	0.418221	0.777649	0.132415	0.091175	0.247091	0.041892	0.281107	0.048338	0.039001	0.1808	0.291059	0.067783	0.195342	0.204918	0.184871	0.091286	0.543522	0.114381	0.105729	0.117553	0.265447	0.418061	0.029657	0.025074	0.083284	0.065812	0.095929	0.117624	0.151451	0.039114	0.144881	0.087836	0.236248	0.186036	0.180992	0.119145	0.659581	0.279502	0.252454	0.191321	0.092826	0.158596	0.130856	0.087357	0.352172	0.120998	0.401455	0.309277	0.180375	0.221607	0.655363	0.597276	0.239241	0.286975	0.348766	0.831863	0.533577	0.211902	0.123406	0.302884	0.080566	0.066443	0.206009	0.153397	0.187209	0.113949	0.083209	0.089688	0.934253	0.052446	0.096965	0.103597	0.176368	0.381738	0.087698	0.716766	0.298716	0.241723	0.268428	0.082178	0.254523	0.964404	0.305238	0.387985	0.259944	0.298522	1.4701	0.383236	0.835844	0.465943	0.724426	0.525467	0.015766	0.044523	0.151909	0.06376	0.19889	0.112901	0.106717	0.041209	0.081104	0.01706	0.330821	0.072802	0.067629	0.01451	0.326967	0.084349	0.081001	0.028251	0.068752	0.145612	0.039165	0.108342	0.043051	0.055096	0.061348	0	0.114964	0.047074	0.01208	0.127733	0.563218	0.09946	0.030813	0.101189	0.151928	0.153476	0.389749	0.01716	0.055004	0.109731	0.047045	0	0.050018	0.09797	0.07764	0.1621	0.039838	0.150142
RGTPlanet_chr7HG35773	6.51973	5.00884	7.96725	3.78445	6.26855	18.7381	9.5053	5.26468	9.32873	21.8096	6.97903	5.90244	3.90334	7.8959	5.85189	3.90571	23.0901	7.11545	6.47072	5.52312	2.82156	3.88837	3.58621	5.73997	3.19288	15.8343	7.42918	7.63786	4.26484	3.46489	4.74641	3.05354	7.90122	4.2559	4.78594	3.50624	5.81986	7.62189	6.80138	10.5572	13.7667	9.46358	4.53133	11.2671	5.89564	4.28967	3.90336	4.39574	6.54361	2.79067	4.91149	6.66458	7.34251	7.47866	2.64299	6.00255	2.14321	4.72864	2.47474	2.41238	5.49463	5.21194	3.89761	4.43208	2.71702	5.03353	3.42128	5.30739	4.76763	4.91827	3.80197	3.42414	4.28038	2.82997	1.07361	2.71473	4.25535	2.89089	2.08179	5.37187	2.31239	5.05247	4.40948	6.58357	4.45391	3.37182	3.86303	7.27316	4.31711	8.94576	2.53233	3.40591	5.09788	3.57635	4.59405	7.57646	3.38538	6.41362	11.4861	4.32842	8.47547	13.9784	7.94589	5.48543	3.52175	5.17552	14.9887	10.6703	7.52526	2.75627	6.65729	3.63787	3.60929	3.04801	5.60041	3.43617	5.20654	2.26327	5.52562	9.59707	1.24157	3.9922	2.93168	3.51843	4.52806	4.21378	7.65972	6.45101	4.61628	6.25045	4.87555	4.06298	16.2846	5.75008	6.01977	4.40806	5.83824	16.2532	5.93441	10.3184	4.98159	14.3029	5.32792	4.53065	2.8416	5.76816	3.31619	3.18299	4.31097	4.74185	2.48059	4.82774	3.82345	4.91985	5.02221	2.86454	2.98761	4.83661	2.63505	5.46661	2.90771	5.84053	3.34001	1.69557	4.80502	2.92713	1.68898	2.00252	3.30725	3.1119	1.79922	3.60006	1.7093	1.36017	3.07911	1.28554	3.40212	3.34926	2.50806	6.29182	3.12585	2.20122	3.9122	2.30303	2.30162	2.83877	3.87659	1.41508	4.51281	2.5255	3.66139
RGTPlanet_chr7HG35774	1.92843	2.64976	2.08792	2.95275	2.86816	3.51226	2.516	2.91386	2.42472	3.62157	2.62485	2.50512	1.64738	1.80531	2.14009	2.20251	3.25129	1.77026	2.66753	2.07592	2.18513	2.26757	2.52408	1.607	2.0756	2.02764	1.71515	2.22516	2.47485	1.77637	1.78525	1.97947	2.71856	2.06764	2.14418	2.08886	1.63521	2.89646	2.42532	2.46821	2.55604	2.20548	3.43114	3.28867	2.17494	1.66748	2.09428	2.55621	2.16704	1.85356	2.13577	2.17154	2.46513	2.08401	1.75214	1.97429	1.95907	2.80685	2.18153	1.74777	1.8156	2.21238	1.84547	2.0839	2.66968	2.53876	1.85201	2.0833	1.9356	2.54717	2.12921	2.14823	1.71139	2.26403	1.58249	2.14041	2.6407	2.29061	1.58745	2.36443	2.42884	1.56342	1.66872	2.71708	2.46314	2.76783	2.86275	2.76835	2.02633	1.77793	2.01201	1.80534	2.41822	2.35806	2.32454	2.38265	2.2095	1.62729	2.70307	1.97489	2.35323	3.51251	2.09311	2.84413	2.23272	1.87024	3.11816	2.73437	2.40488	1.6412	2.00553	1.68768	2.1887	2.04992	3.23958	1.30086	2.19501	1.81379	1.95762	2.46956	1.28353	1.7873	2.19328	1.64316	1.91119	2.13915	1.95113	2.50027	2.3057	2.74693	1.91857	2.59823	2.68761	1.90596	2.94401	1.99734	2.7149	3.20935	2.18984	3.42713	2.55318	4.05504	3.11653	2.68869	2.27806	2.22996	1.55333	2.62896	2.21291	2.54385	1.8218	2.99675	2.39853	2.05948	1.64318	1.81641	2.10247	1.91325	1.33867	2.13619	1.63099	2.10081	1.94838	2.2475	1.84528	1.46691	1.49919	2.24161	2.06142	1.88928	1.82316	3.0772	1.59544	1.18709	1.66038	1.67769	1.95623	1.89339	1.82781	2.66701	2.47811	1.69563	1.43117	1.49011	1.64138	1.22435	1.57662	2.20228	2.2235	1.03689	1.98682
