## Supplementary Data 6 for "Comparative epigenomics across the barley pangenome links structural variation to regulatory genome function" (part 2 of 3)

### Sheet: Sheet4 (continued)
	Mala	Abacus	Abava	Acoustic	Alabama	Alexis	Alliot	Aluminium	Alva	Anais	Annabell	Apex	Appaloosa	Aramir	Armelle	Arvo	Athos	Atlas	Avalon	Balder	Balder J	Balga	Barke	Baronesse	Beatrix	Berac	Berenice	Berwick	Betzes	Binder	Binder Abed	Birgitta	Blenheim	Bogart	Bonus	Braemar	Britta	Camargue	Campala	Carlsberg	Cellar	Centurion	Century	Chad	Chalice	Chariot	Chaser	Chevalier Tystofte 2	Chieftain	Chime	Claret	Class	Cocktail	Colada	Concerto	Cooper	Cork	Corniche	Crusader	Deba Abed	Decanter	Delibes	Delta	Derkado	Diamant	Digger	Dina	Domen	Drake	Drost	Drum	Egmont	Emir	Fairytale	Favorit	Forensic	Freja	Georgie	Gitane	Golden Promise	Golf	Gull	Gundel	Hart	Hellas	Hemingway	Heron	Husky AFP2429	Imidis	Impala	Infinium	Ingrid	Invictus	Isabella	Isaria	Kassima	Klaxon	Koral	Krystal	KWS Orphelia	KWS Vitara	Kym	Landlord	Lenta	Livet	Lud	Macaw	Maja	Maresi	Maris Mink	Maypole	Meltan	Midas	Momentum	Natasha	Natasia	Nomad	Nordal	Novello	Okos	Olympus	Optic	Orbit	Otto	Pewter	Pitcher	Poker	Potter	Power	Prague	Prestige	Prisma	Proctor	Prodigal	Propino	Publican	Quench	Rainbow	Rapid	Reggae	Renaissance	RGT Planet	Rhynchostar	Ria	Rika	Riviera	Romi	Rummy	Salka	Saloon	Salve	Scandium	Scarlett	Sebastian	Senat	Simba	Simon	Skittle	Spartan	Spey	Spire	Starlight	Static	Steffi	Steina	Stendes	Sultan	Summit	SW Scania	SY Taberna	SY Universal	Tankard	Taphouse	Tavern	Tennis	Tocada	Tremois	Trinity	Triumph	Troubadour	Union	Vada	Valticky	Vankkuri	Villa	Volla	Waggon	Westminster	Wing	Wisa	Zephyr 2RSB
RGTPlanet_chr7HG35775	1.32064	2.19124	2.20257	1.89847	1.66218	2.16292	1.6506	1.61868	2.20591	2.20754	2.22353	2.88876	2.47197	1.70871	2.05627	2.28494	1.96517	1.64909	1.64634	1.9571	2.45184	2.17676	2.08556	1.95306	1.71298	1.77266	1.85187	1.7734	1.93467	2.21543	2.45233	2.87392	2.52283	2.161	2.3928	2.43874	2.09343	1.92459	1.99742	2.31189	2.03922	1.63467	2.21192	2.12387	1.94771	1.77382	1.47881	1.97897	2.2452	2.1585	2.65191	2.06966	1.60851	1.56043	3.0598	0.980176	2.21533	2.19475	1.92451	1.56821	1.9448	1.97869	1.95073	1.47849	2.10828	1.83171	1.77192	1.91861	2.0785	2.30651	1.99392	2.016	1.9537	2.11602	1.74865	2.0637	3.1836	2.42762	2.42905	1.58062	2.24582	2.71435	1.90659	2.78217	2.34418	1.89701	3.36105	3.25062	3.06344	2.70148	2.1528	2.21657	2.13881	2.25799	2.7481	2.56803	2.66233	1.674	2.71056	2.52406	2.0675	2.42034	2.79478	2.06811	2.13804	1.60035	1.46476	2.13905	0.70712	1.93996	1.75704	1.60387	1.55818	2.52484	2.10946	1.58033	1.78686	2.36987	1.58425	1.85258	1.79902	1.4896	2.03318	1.84594	2.16372	2.10315	1.93599	1.40907	2.06304	1.86486	2.40716	2.48686	2.00238	1.95925	1.80971	2.57637	1.9718	2.82572	2.61825	3.47607	2.83805	2.6221	2.69454	1.74571	1.96791	1.99971	1.6325	1.77306	1.91444	2.5416	2.18003	2.88144	2.38607	1.93703	2.50536	2.14303	2.23448	2.0038	1.54725	1.48526	1.90112	1.96005	2.0273	2.23587	3.28323	1.09431	1.67062	1.04117	1.49951	1.58411	1.97751	1.001	0.63466	0.354275	1.36931	1.0658	1.1323	1.06666	0.979781	1.1206	1.40169	1.52525	1.55363	1.71855	1.2241	1.41387	1.5681	1.67382	1.79239	1.25821	1.97809
RGTPlanet_chr7HG35776	2.23991	2.85503	2.34632	2.93909	2.5716	2.70753	2.94455	2.42937	2.73385	3.04969	2.38744	3.07396	2.80779	2.80527	2.30729	2.45231	3.31074	1.46115	2.44202	3.10372	2.97472	2.35	2.04767	3.00548	1.90194	2.3959	2.55742	2.39401	2.42241	1.76254	3.66327	2.68393	2.23195	1.90949	2.64671	2.58706	2.56939	2.71735	2.33611	2.95593	2.66033	2.66008	2.27396	1.97175	2.45717	2.00938	2.74002	2.72449	2.79704	2.48366	3.12457	2.71203	2.56643	2.09127	2.59128	2.22379	2.5369	2.45889	2.63802	2.43202	2.32096	2.89239	2.53606	1.89879	2.23504	2.33613	2.59493	1.6924	2.81521	2.62493	2.1875	2.99669	2.59483	1.87031	1.97675	2.48796	3.21814	2.76078	2.73036	2.64039	1.73342	2.51784	2.5284	2.63754	2.94668	2.30236	3.18277	2.32111	2.13671	2.4655	2.66351	2.814	2.47017	2.07759	2.58128	2.89546	2.83817	1.59634	2.35676	2.87047	2.09166	2.91979	3.07075	2.56953	2.35469	2.459	1.74067	2.91229	1.92151	3.0074	2.40916	2.68064	2.48426	2.27135	1.94524	2.27906	1.87726	2.42269	2.15673	2.55058	1.76066	1.41988	2.28804	2.31744	2.76808	2.88119	1.54106	1.89803	2.21978	2.32886	2.48785	1.86891	2.47721	2.61922	2.04748	2.37119	2.63777	3.64277	2.79527	3.25487	2.82971	2.50514	3.30201	2.42327	3.24703	2.26806	2.24155	2.47155	2.89416	2.9371	2.52536	3.30828	2.88861	2.42563	2.15806	2.35572	2.43574	2.43701	1.754	2.12761	1.91557	2.31447	2.22103	3.09696	2.31743	2.45684	1.76419	1.79687	1.76709	1.91692	1.93089	1.66708	2.30782	1.78745	2.89003	1.80844	3.06974	2.715	2.02372	2.82655	3.17103	3.05642	2.26599	3.37187	2.19564	1.98625	3.10564	2.96208	2.83475	2.81885	3.4068
RGTPlanet_chr7HG35777	6.64438	7.41035	8.55333	6.90553	6.98311	9.20491	6.33896	8.99794	6.80754	7.77898	8.09146	7.42587	7.21366	6.72718	7.37614	7.9436	8.54816	5.70882	7.60159	8.56325	8.04682	7.36454	11.3404	8.73804	6.91207	7.00765	7.60926	8.65465	7.30802	8.08743	10.0964	9.42009	9.34625	8.57485	7.59382	8.28578	7.25051	8.28631	7.21942	9.5342	6.52365	7.4269	9.32247	8.22639	7.72383	5.99579	6.36069	8.10005	7.13226	7.52445	7.21309	6.76397	7.06634	6.05218	8.18092	7.00826	8.07045	9.53422	9.20402	7.09847	7.30253	7.81024	8.16986	6.79741	8.70287	7.97066	7.0976	6.47284	7.68354	8.64634	7.59354	7.04775	6.08775	9.50599	7.71415	8.12485	8.66739	7.59213	7.37523	6.58101	8.26576	7.46099	8.06425	9.73208	8.18135	8.94796	9.16182	9.10824	7.37884	6.79072	10.0478	8.93257	11.3877	9.64328	7.77481	8.68697	6.32994	6.57679	8.95023	8.3521	8.03614	7.96623	7.42406	8.99535	7.38323	8.68662	8.00917	8.00818	6.08989	9.73338	6.74512	9.38549	7.04111	8.39131	9.88589	7.00584	7.78552	6.08719	7.19735	7.55757	6.76157	7.74667	6.25543	7.61297	8.65548	8.13775	6.80765	6.24903	6.43533	6.03868	8.13614	8.98756	7.37166	6.32973	7.26671	8.46432	7.70118	9.04133	10.2844	8.0781	9.29707	8.57737	7.73526	9.58432	8.1387	7.71718	7.20578	8.59713	8.37269	8.6153	7.36203	8.68128	7.03482	6.3663	7.08032	8.46046	8.24546	7.77256	7.11396	7.39317	8.03026	7.45598	5.82816	8.05293	8.90113	6.39669	7.60056	6.95774	8.31993	9.59004	7.51937	10.7294	7.19528	5.95565	9.5476	7.58848	8.09797	7.78696	8.1393	8.28295	8.00536	8.14205	8.44521	9.28637	8.38418	5.51031	8.07166	9.8741	7.8985	8.77633	9.71736
RGTPlanet_chr7HG35778	0.406866	0.485003	1.1988	0.577254	0.529815	1.36214	0.508679	1.40716	0.533423	0.696812	1.15831	0.560871	0.518747	0.414679	0.543595	0.460594	1.17497	1.15338	1.61905	0.512426	0.364405	0.413713	1.2102	0.680722	0.86306	0.609689	0.466291	0.67915	0.513112	0.869543	0.668789	0.43846	1.27964	0.981219	0.542421	0.583261	0.378181	0.857505	0.40989	0.616046	0.542829	0.575091	1.6255	1.53614	0.442161	0.301329	0.325019	0.50644	0.434321	0.296647	0.457988	0.587237	0.438653	0.454638	0.29768	0.433411	0.233947	1.20473	0.981122	0.355446	0.56635	0.518722	0.311567	1.11801	1.15629	0.487772	0.395744	0.887899	0.357168	0.623158	1.05268	0.351677	0.406362	0.993525	0.666737	0.357709	0.487009	0.77402	0.432354	0.404355	1.22816	0.851531	0.809253	0.838213	0.423044	1.68192	0.807438	1.16343	0.71789	0.524052	1.25289	0.316649	1.35798	1.51357	0.442084	0.411413	0.620463	1.00175	1.42599	0.6932	2.17036	0.92834	0.799565	0.420342	0.204657	0.494904	1.62823	0.603911	0.618125	0.310315	0.520976	0.343073	0.458715	0.6037	1.41634	0.310292	1.35163	0.286225	1.34878	0.483824	1.29991	0.934157	0.344668	0.271588	0.398859	0.620491	0.80269	0.455594	0.663799	0.556671	0.426118	1.17929	0.625307	0.44709	1.4817	1.53351	1.4823	0.47743	1.25924	0.554453	0.486749	2.02533	0.683097	1.54793	0.394475	0.847994	0.362852	0.576749	0.368612	0.577989	0.43831	0.417647	0.628773	0.374561	0.400383	0.307274	0.33771	0.344341	0.940232	1.37945	0.926511	0.701497	0.464975	0.378545	0.928725	0.332301	0.763819	1.26753	0.861886	1.329	1.1434	1.23232	0.494704	0.383703	0.533838	1.02284	0.705223	0.61571	0.820044	0.621259	0.523791	0.53809	0.564543	0.323675	0.437398	0.645298	0.639144	1.14312	0.437811	0.91819	0.424722
RGTPlanet_chr7HG35779	15.4668	19.4596	20.1739	19.807	16.3915	22.4218	16.3726	21.5157	18.6063	24.7152	24.7148	20.2683	17.8913	17.5464	19.0759	18.036	22.4143	16.0499	21.6188	24.923	24.7023	18.4315	26.6099	22.2771	20.0866	17.8746	18.4486	19.3358	19.3456	20.417	25.2587	23.574	24.7972	21.9735	20.4889	22.1102	15.9985	18.8244	14.9759	20.1404	18.5205	15.3243	22.7106	19.7926	17.8007	13.6877	20.7903	17.207	19.4783	18.9814	21.7345	20.8748	19.4415	14.3363	20.9518	16.8426	22.8829	24.2126	24.3334	19.1783	17.6433	21.5346	20.7969	18.1896	25.2818	21.264	17.9797	18.2973	16.1839	17.3976	20.1222	20.7531	17.5365	23.5262	23.9071	24.5951	24.4687	19.2179	16.1403	16.1213	19.2616	19.2529	14.5877	22.8761	19.42	26.6061	27.5873	27.6364	24.2296	18.7396	29.5369	19.7076	27.0226	22.7091	18.9409	21.2158	16.5392	17.6903	18.6795	18.8599	19.4262	16.6048	19.1217	21.459	19.6871	15.722	17.8683	21.5038	11.7619	18.7158	17.754	16.0635	17.6374	20.0819	21.6534	16.3411	19.4127	15.7192	18.2322	14.5398	17.4727	18.2298	17.6149	19.0165	21.2667	20.2038	19.4237	16.1453	18.6125	15.9288	14.59	22.9031	18.3822	16.1567	19.783	25.8453	25.9627	22.7123	26.0058	23.1464	22.1933	26.3017	23.2064	23.0839	22.4218	19.1711	16.8081	22.0677	21.9554	20.531	19.7602	20.4753	20.8062	19.4277	19.6262	20.4379	18.0081	19.0193	19.6855	20.1894	19.7094	17.6002	17.2304	18.1719	27.4797	15.5382	17.7948	15.0191	21.8736	20.7587	22.1211	20.7756	16.2658	12.1128	22.4454	19.2386	18.0688	18.873	23.0898	19.4411	25.6603	28.3545	28.8346	26.1001	31.6608	26.6154	27.3982	37.2353	33.4777	31.2091	34.9263
RGTPlanet_chr7HG35781	13.1135	14.7551	15.3629	13.9613	12.7016	16.0503	12.4973	14.7496	13.1641	14.3491	14.9553	13.9629	13.064	12.5178	14.6722	13.1213	15.5495	12.8761	15.0656	14.3924	15.0244	13.7672	16.8063	14.7693	13.7264	13.7737	11.7438	14.2091	13.1203	13.4126	13.415	16.376	16.16	14.0493	15.4334	16.133	12.0986	15.2642	11.3463	14.3808	12.2751	12.3198	18.4744	15.6039	12.675	12.6837	13.5274	14.9518	15.1978	14.502	15.8103	14.7545	13.8602	12.0824	13.74	12.075	14.3757	16.0021	15.2355	12.5365	13.6338	13.3533	12.7536	13.1338	16.6216	12.6498	13.4154	13.5624	11.8842	14.8905	14.2056	14.2574	12.6423	15.0455	14.3742	15.3027	17.0796	14.5886	14.2938	13.1381	14.7083	14.1912	13.3555	16.4185	14.4174	17.3261	16.2486	17.2785	14.7985	13.8504	16.9467	15.3123	18.2156	18.071	16.1506	18.1822	15.9101	13.0176	16.6863	15.6983	17.7502	15.8047	15.1234	14.149	14.4359	14.0648	15.1528	15.4273	10.2422	14.9804	13.5692	14.0246	14.2813	14.5456	16.7603	12.93	15.0494	12.9219	15.2293	11.9968	15.1517	14.5269	13.3209	14.5957	14.0708	15.1965	12.486	13.5675	14.9522	14.0347	14.3341	18.1404	16.2823	13.8586	15.991	20.4309	18.0745	17.3444	17.5834	18.4017	18.9115	19.439	17.2032	16.5786	16.9241	14.8541	13.6816	15.7525	14.8724	15.9919	16.085	15.9417	14.4819	13.8717	15.623	15.3329	13.5213	13.896	14.9834	15.0068	14.1912	13.6718	12.6543	14.5487	16.5021	11.6666	14.2988	12.75	13.3155	15.8969	15.5763	12.8843	10.5599	9.02418	14.598	12.908	12.4079	13.3056	14.6331	14.9387	14.6948	14.5567	14.266	16.8845	15.5834	14.4645	15.6688	18.8883	16.8261	14.3874	16.8159
RGTPlanet_chr7HG35782	1.56272	2.04479	1.45817	2.14738	1.75119	1.42659	1.80703	1.46972	2.15336	2.56894	1.77079	2.50093	1.52692	4.63048	1.68317	2.28346	2.43369	1.49726	1.98878	2.38969	2.57732	2.44468	2.49327	2.80425	3.49161	2.46533	2.08143	1.518	2.27581	2.18444	1.80811	2.59549	1.71532	1.09669	2.02716	1.92779	1.4504	2.64335	1.69776	2.63798	1.71394	1.62919	1.94213	1.96465	1.75105	1.36811	1.8156	2.36596	2.43863	2.38972	3.47332	2.72226	3.43459	2.21124	3.66403	3.91206	1.89322	1.79882	1.36068	2.30391	2.03441	1.90283	2.75451	1.6078	2.16534	1.82353	2.40705	1.74514	1.73357	2.41655	1.15846	2.25493	1.83501	2.67946	1.82199	1.96352	2.77395	2.52042	2.18412	1.89782	1.36819	2.44914	1.73619	2.26413	1.8139	1.92589	4.13117	3.5476	2.86564	1.81271	1.79227	3.16485	2.17589	2.15998	2.57325	2.38506	2.18148	1.2968	2.14844	1.83858	2.2438	2.2314	2.35742	2.27077	2.15967	1.49985	1.72304	1.79995	1.44599	2.30941	2.42316	1.99746	2.44978	3.11838	2.42135	2.27888	1.75371	2.22185	2.1393	2.09097	1.42638	1.23211	1.58978	1.76059	2.38187	2.22891	1.41819	1.8604	1.94443	1.9432	1.94257	2.05078	2.40189	1.51873	1.87077	2.01971	1.90839	2.8799	2.18279	2.34844	2.91333	1.98596	2.70001	2.15579	2.27667	2.47981	2.19991	2.59753	2.92066	2.24143	2.24307	2.76569	2.87984	2.3409	2.13812	2.16661	2.05345	2.14172	1.56309	1.5645	1.39338	2.10343	1.86615	2.8007	1.84735	1.6226	1.42263	1.96399	1.9976	1.52014	1.87446	1.77638	1.67876	1.85921	2.36632	1.41179	2.27947	5.40857	1.92529	2.53412	3.02244	3.31005	1.48351	3.15671	2.07976	2.27308	2.80012	2.82397	4.56229	2.81211	3.73623
RGTPlanet_chr7HG35783	0	0.086456	0.042017	0	0.188565	0.35371	0.035833	0.133475	0.107416	0.141197	0.25172	0.249098	0.038431	0	0.079837	0	0	0.224249	0.12578	0.124736	0	0.084289	0	0.05259	0.036122	0	0.035373	0	0	0	0.199806	0.035555	0.155486	0.079467	0	0.161184	0	0	0.040237	0.088618	0.155666	0	0.152225	0.040704	0	0.101129	0	0	0	0.043608	0.077826	0.025274	0.092242	0	0.091175	0	0.084535	0.134076	0	0	0.073926	0.190257	0.151469	0.042242	0.04314	0.110941	0.107324	0.156947	0	0.073926	0.098596	0	0.095541	0	0.129351	0.084083	0.037683	0	0.035903	0	0.079328	0.125267	0.070402	0	0.255767	0.179847	0.161028	0.311853	0	0	0.188263	0.181477	0.184799	0.081227	0.112219	0.147394	0.172868	0.123304	0.098286	0.089595	0.204738	0.042308	0.092469	0	0.029709	0.08001	0.219935	0.046182	0.035676	0.046935	0	0.113361	0.37386	0.060502	0.463786	0	0.077513	0.08476	0.146366	0.040916	0.04217	0.248725	0	0.044874	0.090006	0.13358	0.468157	0.039485	0	0	0.042091	0.101615	0	0.040813	0.181076	0.099083	0.110598	0	0.085682	0.159791	0.140309	0.111564	0.218427	0.192237	0.045246	0.253705	0.117339	0.148182	0.098868	0.099057	0.042107	0.114139	0.156213	0	0.172908	0.082526	0.13365	0.041521	0.08571	0.289822	0.172285	0.083843	0.079682	0.220398	0.094457	0.131139	0	0.224541	0.191536	0.098325	0.096218	0.073703	0	0	0.048093	0.184208	0.098981	0	0.045956	0	0.051794	0.207373	0.214034	0.047298	0.205901	0.112669	0.512553	0.175779	0	0.179069	0
RGTPlanet_chr7HG35784	4.60882	4.428	5.62768	3.92131	3.31246	6.23746	3.65952	6.83849	2.97437	3.91844	5.81149	3.83451	3.42736	2.45309	4.53027	3.76289	4.23004	5.41351	7.30475	4.10184	3.48458	3.67247	8.69585	4.51238	6.79421	4.11437	3.54069	3.61786	4.36088	7.95405	4.66407	4.70262	7.336	5.62197	3.99834	4.56926	3.03004	3.85696	3.07226	4.64133	3.77754	3.23721	6.98752	7.43824	4.26033	3.63909	3.68535	4.14072	4.0693	3.86596	3.98903	3.80902	3.67234	3.27527	3.875	3.67944	4.03178	7.96532	7.36913	4.38022	4.27281	4.30139	4.39802	7.8043	7.90934	3.77307	3.93912	6.37041	4.3487	4.33152	6.22066	3.74572	3.69982	7.67667	6.28505	4.30733	5.63179	5.957	4.3223	3.59291	8.22788	4.62289	3.85728	4.90334	3.66128	7.39657	4.71743	6.46483	4.20745	3.50342	6.88863	5.53809	6.46687	7.61546	4.94222	4.62778	3.43154	6.38518	7.86729	4.02651	8.11508	4.29408	4.6323	4.33862	3.38116	3.55372	7.05419	3.82295	2.80684	3.96724	3.9472	3.8614	3.75093	3.75482	6.91768	3.04962	6.67759	3.51878	8.01534	3.82992	7.73742	5.51704	4.32574	3.33288	4.52321	4.10228	5.19459	2.81009	4.01351	3.90907	3.72194	8.46595	4.25548	3.66649	7.2992	7.48722	6.45005	4.44326	6.82658	4.37401	4.4658	7.12196	3.84882	7.94409	4.04952	3.98472	4.57695	3.70217	4.69263	5.12158	4.32144	4.73638	5.06827	3.13115	4.39816	4.01859	4.33753	4.50828	6.07094	6.26281	5.09466	4.26324	4.38918	4.07426	7.3384	3.28595	6.07999	7.78085	9.16014	8.47282	8.04016	6.5971	2.16841	2.8195	4.49289	6.04529	4.34351	4.62953	4.80483	3.94752	3.95586	3.40918	6.69297	2.94997	4.65589	5.13443	3.67968	6.21782	3.45641	5.00194	3.6736
RGTPlanet_chr7HG35785	19.5859	19.108	19.832	19.0049	20.0466	22.7613	17.7672	22.47	18.6217	19.8734	23.0671	18.634	18.1905	18.7536	16.9277	18.9083	18.0149	16.9206	20.8945	20.2974	19.2481	20.6774	24.4951	21.649	20.3744	19.8637	16.3112	18.6638	20.226	20.0027	23.3409	23.2453	21.8684	21.4697	20.6866	19.3625	19.0729	18.2305	16.2952	21.2506	19.8909	17.0311	26.7425	21.8751	21.3616	16.2369	20.6951	18.2106	20.6792	20.9491	20.411	21.2589	18.9255	15.1326	19.8259	16.549	20.4954	23.8471	21.5056	19.1164	18.5684	19.4204	17.2568	18.5716	25.4051	18.9009	18.185	19.2034	20.2903	18.5323	20.9415	18.5668	18.0956	20.3116	20.7351	22.9419	25.2999	19.7987	20.0467	19.0862	20.0228	21.3672	19.1994	22.3814	18.8769	24.6776	20.5631	21.9044	19.0092	19.5101	23.5196	20.0846	23.8781	24.4643	21.8153	23.6703	18.3222	16.4072	21.2734	20.7894	22.3091	19.4386	21.7091	19.7563	18.9257	16.3626	20.7953	19.4907	12.2233	20.6504	19.7282	19.6365	19.1905	21.7126	24.201	17.244	19.4855	19.3338	19.8731	16.6354	18.3784	17.9162	18.5196	18.7787	18.2629	18.9368	18.2039	17.0572	18.0531	16.9958	18.3737	23.1219	19.1569	18.1006	21.3637	25.161	23.4134	20.2225	24.485	20.708	19.9396	22.8353	21.8107	20.4348	22.7864	19.3309	16.9264	19.6437	21.6513	20.5664	19.4435	23.3345	21.4027	16.7109	20.8285	21.1517	19.2178	19.2499	19.6959	19.5466	20.2463	19.3813	17.5346	20.2666	24.0624	16.2893	19.3787	16.9899	20.8929	20.8735	22.1521	21.7804	15.6264	13.1489	22.4698	20.6926	19.8268	21.0012	22.7475	23.2025	26.003	24.7716	27.2536	27.5018	25.4933	28.8984	25.8706	31.5774	27.8006	26.495	26.7458
RGTPlanet_chr7HG35786	15.048	16.4816	12.8913	15.1664	14.0868	16.8416	15.3078	13.4324	15.9655	13.8937	11.4863	15.0077	15.2373	14.1439	13.7874	15.5365	16.3285	10.2067	13.6311	14.7546	15.4887	15.3051	17.9822	18.6624	13.5373	17.4803	15.858	16.0774	17.0745	14.4171	15.501	17.0085	15.8303	10.1164	15.6999	14.3067	12.8213	21.6924	13.0309	19.8865	14.2351	12.7528	14.868	17.8461	15.1909	14.086	13.4556	21.6829	20.5216	14.254	27.3276	16.443	17.9997	17.3695	14.4131	17.5687	13.6176	12.8871	10.7222	15.7854	17.6375	14.237	15.9044	10.7835	13.4183	13.7622	16.9088	13.7195	13.4462	18.745	10.1268	11.9233	15.8038	16.6832	11.317	13.0841	21.4921	21.1526	16.5001	14.5704	13.9248	18.2496	17.6548	18.0176	17.9288	11.4739	19.151	13.0292	15.1768	14.0886	10.8937	17.1133	13.6577	14.0558	26.9626	15.6287	16.6181	12.7904	14.8164	16.203	19.6106	22.996	16.902	15.247	11.1167	11.5638	14.6776	17.0697	14.4177	13.457	13.6965	15.2141	13.4542	15.9198	20.141	15.3473	13.1439	12.7019	14.2923	17.5535	9.71019	11.3043	14.0257	13.3935	15.0463	15.8132	11.7534	15.0193	15.5329	16.6633	15.045	16.1974	18.3892	15.1024	12.7423	10.7187	11.0825	18.1995	13.0076	14.8898	15.1097	13.3976	14.2451	13.6324	21.3229	17.8868	13.9225	16.4171	21.3325	21.0503	18.3086	19.1945	23.3966	15.1401	18.8546	16.5111	20.9862	13.4483	13.8503	13.4943	13.511	18.4159	15.0404	18.8708	8.60069	13.2598	11.7745	11.3575	13.1565	13.8798	10.5266	15.7605	11.1908	9.96198	17.7411	10.334	20.8424	17.0598	10.0291	20.5916	12.4213	11.4697	10.7875	13.0008	6.96739	5.5806	12.5767	7.67183	11.8707	8.37548	11.5041
RGTPlanet_chr7HG35787	0	0.084641	0.027417	0	0	0.086559	0	0	0.07008	0	0	0.023224	0.075263	0.211828	0	0	0.029676	0.020892	0.02736	0	0.021203	0	0.058288	0.137382	0	0	0	0	0	0	0	0	0	0.025926	0.022686	0	0	0	0	0	0	0	0	0	0	0.109965	0	0	0	0	0	0	0.060192	0	0	0.057707	0	0.087471	0.065127	0.047386	0	0	0	0	0	0.024123	0	0.034126	0	0	0	0	0	0	0	0.027423	0.024595	0.105334	0	0.027363	0	0	0.022967	0	0	0	0	0	0	0.057914	0	0	0	0	0	0	0	0	0	0	0	0	0	0.029418	0	0	0	0	0	0.030515	0	0.221162	0.138946	0	0	0	0.100776	0	0	0	0.109694	0	0.029484	0.087544	0	0	0	0.077023	0	0.091776	0	0	0.058386	0	0.05883	0	0	0	0	0	0	0	0	0	0	0	0	0	0	0.032194	0	0	0	0	0	0	0	0	0	0	0	0	0	0	0	0	0	0	0	0	0	0	0	0.772045	0	0	0	0	0	0	0	0	0.028044	0	0	0	0	0	0	0	0
RGTPlanet_chr7HG35788	28.1534	26.0493	37.7414	21.241	25.4946	50.1489	28.4507	41.8057	23.5081	26.205	36.0524	22.9529	26.4586	23.3094	25.2032	22.7939	23.3415	33.1518	30.166	21.635	20.251	31.2292	41.9318	20.0573	30.5638	23.6509	25.4581	24.0498	21.1195	24.0626	21.5677	16.1357	35.8092	46.8905	21.6061	20.0841	18.0929	21.5646	23.9857	23.0498	23.2981	23.6035	46.1129	54.5691	23.7604	21.7072	21.6799	24.3327	23.1873	25.8881	26.4874	24.4477	25.1527	21.7336	26.742	25.0083	23.9236	44.091	35.1064	18.2713	21.1345	24.674	17.9201	29.7798	34.9499	15.5094	15.4959	28.0158	24.7731	21.2242	41.2808	19.0632	18.9775	29.7526	36.1152	21.9684	21.672	15.6923	17.488	26.8818	26.2639	16.3679	19.8032	18.1244	25.4998	33.0731	20.2662	27.2534	21.0414	20.7983	27.9194	20.936	42.5549	41.5382	23.7306	35.0725	27.1581	37.5994	51.5005	25.4455	50.8802	28.7897	23.452	23.5584	29.4571	26.766	36.1366	34.0242	34.3796	22.5664	22.9069	22.7617	25.1847	22.2197	42.3594	30.2353	45.9875	22.1262	38.5867	26.0546	36.3855	32.4826	21.2215	23.8389	22.3085	22.8877	41.5077	27.4108	29.444	28.7457	25.0694	38.9451	27.6694	25.5774	40.7354	42.9525	46.9195	30.8537	44.7864	32.6381	25.0639	41.3473	19.929	45.5532	27.8306	25.2441	18.2246	23.2383	27.1708	30.7496	28.9425	34.5745	22.8323	21.6742	27.4912	24.0108	24.1377	25.5889	39.9814	43.3814	42.6569	24.3906	24.7348	26.0963	26.2912	26.8325	33.6631	35.1333	40.6629	45.237	38.8111	28.6341	16.8406	12.8969	17.9163	28.0999	16.0092	13.1374	22.3785	19.7631	13.4627	14.2449	30.7491	14.0793	23.0035	21.2814	13.7363	32.9699	13.6436	19.8583	16.7488
RGTPlanet_chr7HG35789	0.165582	0.019629	0.095365	0.101611	0.13693	0.100363	0.097601	0.161486	0.097493	0.160287	0.097921	0.064628	0.122193	0.122795	0.054338	0.058142	0.289027	0.130761	0.304548	0.207347	0.059002	0.095793	0.283775	0	0.179909	0.132267	0.112298	0.093668	0.07878	0.151819	0.181305	0.129003	0.376346	0.126244	0.189325	0.109732	0.168427	0.280199	0.145818	0.053618	0.254166	0.013428	0.184105	0.092357	0.042211	0	0.173264	0.208336	0.082703	0.059326	0.088264	0.080212	0.06281	0.091859	0.082778	0.140546	0.057554	0.121685	0.241523	0.247183	0.134187	0.155495	0.154644	0.076559	0.117429	0.050334	0.064922	0.079118	0.214281	0.10055	0.134137	0.072578	0.014445	0.264882	0.039131	0.114434	0.102669	0.131867	0.130222	0.095138	0.180123	0.05678	0.127812	0.05665	0.135348	0.121734	0.096867	0.26026	0.181653	0.100812	0.149827	0.08256	0.146837	0.258447	0.119098	0.21455	0.188739	0.261888	0.134023	0.323503	0.230737	0.381876	0.208605	0.12256	0.201052	0.072193	0.158877	0.062513	0.306199	0.021184	0.060432	0.153554	0	0.21832	0.125628	0.103026	0.157397	0.057391	0.033033	0.092376	0.11424	0.131069	0.122834	0.081042	0.040625	0.241255	0.288232	0.160419	0.062035	0.276211	0.2279	0.068794	0.202656	0.110407	0.204133	0.200682	0.166325	0.122619	0.173995	0.240396	0.274375	0.302196	0.098532	0.368708	0.061249	0.038094	0.088221	0.178354	0.06694	0.156427	0.095021	0.10306	0.023474	0.098485	0.077922	0.055828	0.060241	0.093653	0.154714	0.130753	0.077731	0.056748	0.05393	0.159239	0.085182	0.059216	0.052523	0.168804	0.115236	0.244214	0.108547	0.049859	0.108242	0.439451	0.220464	0.042234	0.113325	0.055432	0.084174	0.023826	0.023563	0.037759	0.175981	0.043061	0	0.086168	0.078226	0.080329	0.01856	0.109261	0.072401
RGTPlanet_chr7HG35790	2.45382	2.86865	2.09518	1.72744	0.940108	2.83498	1.81882	1.84122	1.75306	2.56254	2.46505	2.70982	2.03743	1.97518	3.19769	1.86284	1.57938	2.69322	2.01624	2.73615	1.50462	2.10462	3.75738	1.59431	3.16002	2.49723	2.28149	1.41478	1.77714	2.46513	2.0094	1.80297	2.49156	2.90092	1.47003	2.06281	2.10245	2.43413	1.6983	1.09121	2.2297	1.48822	3.2728	2.68128	1.11782	1.3804	2.41688	1.83901	2.10897	2.05592	1.43704	1.86563	1.93028	1.23129	2.17181	1.39819	2.23914	3.89872	3.49401	1.01823	1.39836	1.96569	1.61786	1.74578	2.5722	1.77721	1.00288	2.28139	2.15418	1.64363	2.48502	1.7974	1.13344	3.05757	2.64819	1.8332	1.6951	1.03467	0.989832	1.60494	2.45566	0.928145	1.61399	1.77799	1.32748	1.93008	1.09248	2.06541	1.95988	1.46343	1.74247	1.39687	4.73205	2.42627	1.46853	2.05177	2.97738	2.01827	3.04534	2.18119	3.05481	2.47177	1.84123	2.8647	2.37922	2.1594	2.88255	2.96318	3.76162	1.5789	2.60772	2.10831	1.98696	1.95373	2.56678	2.15548	2.1096	1.57596	2.3001	1.32269	1.92331	2.29541	1.72668	1.74854	1.15539	1.83367	3.09057	2.15012	2.08877	2.64638	1.6204	2.2489	1.82847	2.05725	1.92186	2.20857	2.56093	3.08647	1.89598	2.64051	2.40105	2.8402	1.95677	5.25378	2.94332	2.76453	1.59195	2.16456	1.99135	2.1039	2.68382	3.15851	2.20996	2.04763	1.83401	1.53301	1.71325	2.29616	2.65526	4.04841	2.53471	1.85512	1.97455	2.16684	1.37838	2.12938	2.86736	3.12884	2.79707	3.26599	3.10844	2.51005	1.41538	0.524325	1.10296	1.98864	1.06719	0.688764	1.79588	1.68278	1.04001	1.31478	2.85782	1.56273	1.73501	1.33556	1.30449	2.36387	1.21983	1.01818	1.32573
RGTPlanet_chr7HG35791	3.37995	3.09718	4.46799	3.27291	2.96946	4.26018	3.06234	4.56443	3.32715	3.57377	4.43494	3.045	2.90764	2.86089	3.19344	3.06055	3.53059	3.66561	4.62123	3.78104	4.24669	3.97883	6.35593	5.10397	6.21266	4.04004	3.00917	3.85752	3.91118	5.81249	3.88498	4.89803	5.96306	4.58222	3.93534	4.12614	2.99067	3.78765	2.76934	3.43102	3.20173	3.65264	6.23373	6.90725	4.81782	4.29721	4.89803	4.45962	5.58995	5.15575	5.15476	5.44822	4.94652	4.57912	5.50397	4.38925	3.478	5.41328	4.63548	2.95836	4.15135	3.39409	3.31852	4.31508	5.61856	2.8695	3.5618	4.68141	3.0832	3.48117	3.94778	2.79913	2.57864	6.95106	5.31638	4.21094	5.04614	4.72178	2.77301	2.58414	5.6107	3.62677	3.52738	4.6662	3.60004	5.73678	5.16393	6.35617	4.3618	3.69683	5.04671	4.16235	5.85015	6.11576	4.44169	4.06668	3.17269	4.69277	5.97613	3.80842	6.67687	4.34691	3.83063	3.43595	3.32397	2.33669	5.76546	3.25684	2.17477	3.97437	3.73593	3.13496	3.57602	4.38623	5.29659	3.56969	4.30686	3.48462	6.05971	3.1011	3.8884	4.23248	3.36445	3.26552	3.89248	4.57013	4.17739	2.9617	3.78707	3.15183	3.59119	6.46041	3.95688	3.14494	4.49913	5.80177	4.64459	4.74886	6.01109	4.00993	3.98483	5.76476	4.02721	5.82475	3.77991	4.56321	3.38681	5.40518	4.39715	6.13385	4.91833	6.68792	5.61039	4.59546	5.17123	5.99881	4.78954	5.13784	6.55784	5.62572	6.19931	4.90803	4.68332	3.9641	5.30312	2.79386	4.17251	3.79978	4.07601	4.41152	4.26711	3.8129	2.39057	1.89861	3.00966	3.14419	3.16773	2.61472	3.29433	3.46058	3.9927	4.22083	4.81688	3.35446	3.49799	3.56098	3.77139	4.49953	3.8015	4.59098	3.82986
RGTPlanet_chr7HG35792	3.49671	4.78671	4.27622	4.29722	4.02145	4.43349	3.49559	4.62916	3.83699	4.49574	4.63881	4.04338	3.99824	2.58338	4.03685	4.25311	3.58828	3.29589	4.48418	6.14324	5.4193	4.34503	5.96335	5.55684	5.33174	4.74694	3.96195	5.51693	5.5116	5.00921	5.00905	5.19828	5.68025	3.96346	5.78751	4.93893	3.89519	5.10429	3.44668	4.47042	3.89252	4.03592	4.74503	4.25181	3.65828	4.41122	3.99467	4.85191	4.14692	4.07206	4.6358	3.36115	3.88066	3.3788	3.47406	3.09046	3.72927	5.2319	4.45116	4.88445	5.13346	5.27458	4.59573	5.08709	6.65969	3.96953	5.41017	3.77716	3.92854	4.38376	4.39087	5.04173	4.57876	4.52641	4.1914	4.46225	6.00017	5.54681	5.58285	3.91838	4.2604	5.1866	5.56674	6.49886	5.53965	5.55	5.85302	6.34653	4.2063	3.92311	5.96977	4.35052	7.01655	3.75915	5.76592	5.03904	4.01238	4.54908	4.29208	4.92683	5.12367	4.74607	5.85509	4.24258	3.45051	3.12324	4.24298	3.92118	2.77669	4.21067	3.58267	3.60315	4.20949	5.264	5.5551	4.36387	5.05862	4.04824	4.53232	4.2938	4.09483	3.11171	3.80005	4.15711	5.07873	4.66784	3.57953	3.50021	4.37164	4.34267	4.49531	4.3908	5.1958	4.20474	4.33285	5.49203	4.95557	4.665	4.69632	5.09952	5.51495	4.84807	4.61165	5.3512	5.33801	5.55432	3.74768	4.57823	4.80785	5.07342	4.22563	5.00681	5.90828	4.35452	4.77917	4.7519	4.4907	4.1209	3.30646	4.01104	3.57905	4.34761	3.34065	4.63227	5.02969	3.68148	4.97572	3.57426	4.67245	4.85762	4.8755	5.21861	4.06243	3.08106	5.78686	4.05136	5.51049	4.66533	4.33419	5.5399	6.00317	5.97801	5.29082	5.0719	4.09324	4.04055	5.67171	6.19004	6.28857	5.04298	6.3129
RGTPlanet_chr7HG35793	0.068138	0.133587	0.20058	0.03143	0.116464	0.099341	0.050315	0.04994	0.090458	0.059499	0.02019	0.029987	0.054004	0.136729	0.078422	0.131881	0.140485	0.098837	0.105977	0.058279	0.100376	0.094857	0.025073	0.147936	0.070766	0.010224	0.019842	0.057926	0.162429	0.052149	0.100925	0.03989	0.043649	0.033469	0.058543	0.135755	0.066297	0.173345	0.157755	0.091204	0.052396	0.016611	0.042696	0.011426	0.104446	0.028388	0.047632	0.042948	0.051151	0	0.010918	0.014172	0.051808	0.009469	0.038406	0.024847	0.035602	0.012545	0.046672	0.020385	0.155626	0.08551	0.031884	0.023666	0.036315	0.093395	0.090347	0.058722	0.143559	0.093266	0.110603	0.033668	0.026802	0.088211	0	0.05898	0.084692	0.054372	0.060394	0.0353	0.044576	0.08192	0.069179	0.035038	0.155456	0.05011	0.014952	0.117195	0.126493	0.049931	0.066242	0.076662	0.077864	0.057123	0.06319	0.066405	0.058418	0.104234	0.124415	0.09988	0.18515	0.141479	0.090158	0.239699	0.124132	0.022286	0.085851	0.012866	0.079632	0	0.111932	0.09483	0.134065	0.117937	0.09051	0.137809	0.097184	0.059067	0.09179	0.148328	0.070551	0.069389	0.063218	0.012512	0.062714	0.012416	0.0356	0.066042	0.204291	0.07875	0.035178	0.042479	0.062568	0.056794	0.113413	0.068784	0.041077	0.138765	0.155183	0.044532	0.052128	0.031103	0.060832	0.066961	0.037818	0.047017	0.054467	0.0826	0.055114	0.068987	0.035204	0.095466	0.072446	0.109476	0.048093	0.160836	0.074365	0	0	0.023065	0.011998	0.023359	0.022199	0.012293	0.052583	0.060951	0.086478	0.020843	0	0.054846	0.067023	0	0.011138	0.329329	0.013681	0.013105	0.098423	0	0	0.118217	0.029173	0.023379	0.0606	0.013331	0.087789	0.021396	0.032349	0	0.057592	0	0.029941
RGTPlanet_chr7HG35794	10.7047	8.48526	9.27131	8.93656	9.88327	10.1407	8.10694	11.3931	8.5736	11.6936	10.4582	7.93135	7.79638	8.12033	9.01338	8.40348	14.1313	15.7357	19.881	7.73363	5.32997	7.52631	9.93426	7.27092	10.8977	9.63467	6.19987	7.68666	6.65925	11.2426	6.79738	6.35276	7.93738	7.83196	9.09765	7.50561	6.70115	10.5753	7.05443	8.31542	6.99698	8.68662	10.6192	10.8921	8.14393	5.67331	4.43584	10.2557	6.67473	6.06527	7.60472	8.80934	12.1471	11.9282	6.12321	7.68082	3.63592	6.71918	5.82295	4.08883	10.7025	6.98534	5.56379	12.1163	10.4726	5.27239	14.0065	9.3787	7.81371	8.24625	6.75301	4.89795	6.09488	7.87477	6.24201	4.48522	13.4286	11.4855	9.14141	7.06792	12.8831	10.0994	15.4226	12.5373	8.47433	11.3799	11.6371	10.3311	13.8153	9.55976	6.75947	5.77266	9.31056	10.6889	11.6751	8.36033	8.92653	17.586	13.5125	17.232	27.8236	19.6651	13.0063	8.16354	8.67613	8.40261	19.0769	9.97117	9.96338	4.70097	6.73206	7.84046	5.78022	11.2373	9.33637	8.99878	7.74964	6.31616	10.3889	12.4397	15.2696	5.16318	7.31745	5.79308	9.43021	8.19859	7.53502	8.54238	12.1475	8.99924	8.57067	15.7504	14.1676	12.36	12.2116	9.81357	6.93979	12.5865	9.2513	10.8168	10.5739	14.1094	8.63444	11.309	5.57273	7.71075	7.38572	9.0603	5.65053	9.91737	5.10993	9.41905	8.94549	9.84256	6.12405	9.25832	6.92784	7.62376	5.16036	9.06499	6.95753	7.85427	6.37514	6.09817	7.86956	3.84332	5.99422	5.22754	3.88274	10.3539	4.59579	6.77543	1.97697	1.31323	5.31958	3.42121	7.06271	3.38431	3.66683	8.12303	4.66131	4.39236	8.1586	3.34915	3.22344	8.03608	9.40774	4.75477	4.70699	3.9191	3.31475
RGTPlanet_chr7HG35795	0	0	0.020074	0	0.009006	0.010563	0	0	0.00855	0	0	0	0	0	0.00953	0.020398	0.021728	0	0	0.009914	0	0	0	0.012586	0	0	0	0	0.006908	0	0	0	0	0	0	0	0	0	0	0.007053	0	0	0	0	0	0	0	0	0	0	0	0	0	0	0	0	0.010095	0.010671	0.00794	0.01734	0	0	0	0	0	0.008827	0	0.008325	0	0	0	0	0.015199	0	0	0	0	0	0	0	0.02844	0	0	0	0	0	0	0.037393	0	0	0.011271	0	0	0	0	0	0	0	0	0	0	0	0	0	0	0	0	0	0	0	0	0.026878	0	0	0	0	0	0	0	0	0	0	0	0	0	0	0	0	0	0	0	0	0	0	0.021428	0	0	0	0	0	0	0	0	0	0	0	0.018524	0	0	0	0	0	0	0	0	0	0.010538	0	0	0	0	0	0	0	0	0	0	0	0	0	0	0	0	0	0	0	0.011969	0	0	0	0	0	0.030945	0	0.012455	0	0	0	0	0.01442	0.012743
RGTPlanet_chr7HG35796	0	0	0	0	0	0	0	0	0	0	0	0	0	0	0	0	0	0	0	0	0	0	0	0	0	0	0	0	0	0	0	0	0	0	0	0	0	0	0	0	0	0	0	0	0	0	0	0	0	0	0	0	0	0	0	0	0	0	0	0	0	0	0	0	0	0	0	0	0	0	0	0	0	0	0	0	0	0	0	0	0	0	0	0	0	0	0	0	0	0	0	0	0	0	0	0	0	0	0	0	0	0	0	0	0	0	0	0	0	0	0	0	0	0	0	0	0	0	0	0	0.410643	0	0	0	0	0	0	0	0	0	0	0	0	0	0	0	0	0	0	0	0	0	0	0	0	0	0	0	0	0	0	0	0	0	0	0	0	0	0	0	0	0	0	0	0	0	0	0	0	0	0	0	0	0	0	0	0	0	0	0	0	0	0	0	0	0	0	0	0	0	0
RGTPlanet_chr7HG35797	0.083362	0.113515	0.970571	0.142486	1.09729	1.43228	0.131203	1.74719	0.135239	0.308846	1.98141	0.282851	0.250909	0.10032	0.204346	0.051285	0.266804	1.5164	1.34758	0.107307	0.119642	0.102569	1.12089	0.069032	0.810967	0.166102	0.247215	0.05894	0.337491	0.826532	0.242778	0.241021	0.953177	1.48903	0.107771	0.205523	0.096751	0.134036	0.1396	0.155763	0.141722	0.118024	2.11259	0.662076	0.100984	0.093178	0.103768	0.162843	0.181851	0.104198	0.838746	0.188348	0.052773	0.157694	0.243063	0.064244	0.167761	2.26724	1.71096	0.223998	0.194902	0.246739	0.158811	0.981189	2.36084	0.151842	0.139862	0.788636	0.50435	0.138175	1.10913	0.109016	0.172856	1.08256	1.00103	0.152956	0.387547	0.149248	0.339463	0.335529	0.692519	0.058954	0.737936	0.204013	0.254793	1.88724	0.160306	2.39433	0.121765	0.128837	2.28296	0.207698	1.82331	2.37613	0.301311	0.128207	0.168486	0.559871	0.866059	0.266364	1.93626	0.247391	0.201578	0.184843	0.170598	0.084232	1.353	0.102715	0.127445	0.079517	0.063283	0.171041	0.753694	0.146694	1.11392	0.057469	0.709032	0.094856	1.23229	0.356299	0.94132	0.704046	0.112046	0.160489	0.135582	0.163373	0.732616	0.057657	0.059175	0.163075	0.112055	0.972541	1.08252	0.043756	1.37824	1.99173	1.82149	0.280704	1.72857	0.164498	0.174898	2.0692	0.157401	2.16588	0.343852	0.169287	0.037292	0.152695	0.382078	0.266571	0.085417	0.062122	0.832895	0.074176	0.428888	0.063339	0.372863	0.142725	0.903123	1.37199	0.54887	0.10017	0.168692	0.252964	0.790007	0.129707	0.815294	1.03821	0.821851	1.61394	1.3387	0.550336	0.164628	0.096231	0.309497	0.937699	0.103404	0.098416	1.05969	0.177905	0.592182	0.185233	0.874112	0.109842	1.02544	0.848486	0.111707	1.79522	0.181648	0.768083	0.154901
RGTPlanet_chr7HG35798	0.582943	0.642289	2.40983	0.568013	5.57711	2.44345	0.582944	4.5776	0.7292	0.577776	4.47898	0.639395	0.542933	0.37583	0.46061	0.689898	1.27364	2.51369	3.04268	0.764778	0.781547	0.577403	3.038	0.588075	2.51488	0.491725	1.91262	0.302634	2.28488	2.40432	2.19651	0.720461	3.06382	3.37652	0.743309	0.73823	0.505489	0.638928	0.470806	0.747507	0.421674	0.502362	4.11181	2.31713	0.551283	0.339428	0.741524	1.93659	0.625184	0.48036	5.85306	0.536785	0.526484	0.597853	0.869924	0.592067	0.358783	4.81446	3.60871	2.22514	0.436197	0.470958	0.474148	2.71347	4.54906	0.586896	0.778854	1.81754	0.010282	0.665552	2.99942	0.41655	0.379593	2.56006	2.4267	0.600131	2.92346	0.787306	2.46872	0.991213	2.56085	0.747841	3.92301	0.626224	2.52462	4.55569	0.634685	4.67316	0.505715	0.703289	4.51102	0.907494	4.08635	3.82992	2.61982	0.662313	0.375539	1.79591	2.36351	0.673493	3.70986	0.522175	0.781083	0.882861	0.677956	0.47478	2.68547	0.797147	0.260416	0.89899	0.588505	0.701808	3.74565	0.74908	3.08521	0.375166	2.13962	0.51713	3.11176	2.24486	2.56923	2.05891	0.740091	0.43387	0.66438	0.736417	1.64648	0.522083	0.338641	0.497668	0.494936	3.01789	5.9583	0.432781	3.53485	4.99232	4.0192	0.823197	4.11383	0.68814	1.00414	4.11137	0.541391	3.98137	2.47808	0.436779	0.468115	0.774067	2.78674	0.698416	0.533454	0.682795	4.94975	0.435956	2.32865	0.799144	2.46407	0.467426	2.61457	3.51804	1.95274	0.367196	0.460757	1.96246	2.60273	0.632056	1.73931	2.45063	2.51567	3.60508	3.30406	2.17496	0.601298	0.502758	0.976518	2.40384	0.899922	0.494882	2.79111	0.677587	3.37846	0.760622	3.12247	0.607161	2.76105	2.37021	0.741847	4.56762	0.77177	2.93134	1.07675
RGTPlanet_chr7HG35799	32.4631	33.5148	36.3528	32.4611	34.2632	33.0146	29.7326	38.2685	33.5584	31.6126	34.4675	29.9221	30.275	24.5747	29.0104	30.5374	30.0831	24.5388	30.9874	36.9005	37.0408	31.8316	45.1286	43.7364	34.8005	31.6622	32.7775	32.8206	45.2644	36.6835	47.081	42.732	39.3452	35.0968	38.0031	38.9994	24.9183	33.3058	26.3476	31.8433	30.4389	24.4463	37.6828	32.2335	35.1225	28.8705	34.6157	39.5113	36.6883	35.9119	46.7036	34.4367	30.364	29.0546	39.2847	26.9806	36.5661	39.6995	34.445	37.8695	34.6097	31.8071	35.8658	27.4146	40.5438	33.2238	31.3123	36.6283	35.5016	35.3543	34.8793	34.9232	28.0069	40.8933	37.0778	38.7241	48.6666	38.5098	35.4798	28.4802	36.2316	32.1571	38.7381	39.392	44.7146	38.6179	51.8454	45.4734	37.3719	33.5633	44.7099	32.8895	41.0409	45.3384	43.769	40.2648	27.359	27.4923	34.1253	31.849	36.9775	32.7851	33.5226	34.5365	28.9905	26.9979	31.3287	31.4806	16.3969	36.801	34.8479	29.0439	38.401	36.6238	41.2195	29.7007	30.1933	31.0382	35.9051	33.5033	28.7817	31.7672	33.9316	31.8717	34.3348	38.7991	31.2085	27.875	31.9172	32.4223	33.3328	39.0356	38.7952	30.3903	34.1727	39.2653	38.9153	35.0889	41.2449	38.2002	39.6606	38.7853	39.918	35.3024	39.9009	36.6425	30.9489	36.6612	46.7743	39.2801	36.9009	46.9328	45.9835	31.3683	47.5958	40.5981	38.5665	34.2525	35.0825	32.8697	33.8797	33.9339	30.5759	45.1541	41.2349	27.438	32.8129	31.3113	36.8012	36.1089	42.0561	35.9018	24.6659	21.1306	37.066	35.9702	36.9995	35.4887	32.1722	37.0806	49.9401	41.7673	36.4506	43.4208	41.1991	34.9015	40.7735	51.0411	45.1264	42.9204	54.0095
RGTPlanet_chr7HG35800	1.6446	1.8173	1.49658	1.71574	1.60802	1.49847	1.54448	1.88628	1.42057	1.34438	1.98304	1.39446	1.53414	1.42911	1.34759	1.37354	1.57958	1.32244	1.44853	1.92898	2.14354	1.80206	2.24923	2.28376	1.54315	1.47865	2.11638	2.12696	2.33923	1.80895	2.90727	2.03844	1.75382	2.33128	2.033	1.63347	1.25086	1.05737	1.11397	1.46797	1.42114	1.70472	2.08905	1.11484	1.45324	1.26348	1.79717	1.59134	1.3393	1.99222	1.86921	1.5769	1.33146	0.900934	2.09257	0.934758	1.92423	1.73473	2.05531	1.90743	1.58697	1.64639	1.21095	1.74147	1.98992	1.83662	1.55486	1.4505	0.998295	1.55677	1.85918	1.66431	1.33754	1.37178	1.82275	2.03316	2.13171	1.51432	1.74902	1.56302	1.5612	2.19955	1.62828	1.72001	1.99259	2.07435	1.40972	1.27404	1.66354	1.52522	2.20742	1.47682	2.35465	2.17098	1.84276	1.98862	1.61059	2.2988	1.46246	1.7344	1.77209	1.37159	1.40749	1.76365	1.74419	1.5137	1.36718	1.35894	1.19937	2.31839	1.41155	1.66665	1.56662	1.52248	1.41316	1.13455	1.31678	1.80726	1.35076	1.10547	1.54401	1.91129	1.50741	1.77406	1.48455	1.40084	1.52721	0.992992	1.77638	1.54912	1.66962	2.48487	1.51889	1.4999	1.9464	2.61398	1.89733	1.57053	1.44693	2.32164	1.9405	1.56146	2.01197	1.86553	1.90371	1.65921	1.5901	1.72222	2.07032	2.30942	2.06864	1.91359	2.13153	2.28008	1.49827	1.60252	1.48654	1.77017	1.60337	1.66839	1.90426	1.79007	1.68247	1.42026	2.32212	1.30322	1.77992	1.35263	1.34762	1.99822	1.89817	1.93382	1.48907	1.04191	2.01083	1.68751	1.89045	2.43883	1.96047	1.88651	2.1261	2.26485	4.06671	2.43264	2.39525	2.0671	2.25558	2.77242	2.16373	1.96124	2.81831
RGTPlanet_chr7HG35801	0	0	0	0	0	0	0	0	0	0	0	0	0	0	0	0	0	0	0	0	0	0	0	0	0	0	0	0	0	0	0	0	0	0	0	0	0	0	0	0	0	0	1.24883	0	0	0	0	0	0	0	0	0	0	0	0	0	0	0	0	0	0	0	0	0	0	0	0	0	0	0	0	0	0	0	0	0	0	0	0	0	0	0	0	0	0	0	0	0	0	0	0	0	0	0	0	0	0	0	0	0	0	0	0	0	0.407617	0	0	0	0	0	0	0	0	0	0	0	0	0	0	0	0	0	0	0	0	0	0	0	0	0	0	0	0	0	0	0	0	0	0	0	0	0	0	0	0	0	0	0	0	0	0	0	0	0	0	0	0	0	0	0	0	0	0	0	0	0	0	0	0	0	0	0	0	0	0	0	0	0	0	0	0	0	0	0	0	0	0	0	0	0	0
RGTPlanet_chr7HG35802	0	0.035633	0	0	0	0.054656	0.014764	0	0	0	0.029625	0.029329	0	0.02229	0	0	0	0	0.017276	0.017107	0	0.017391	0	0.021698	0.014842	0.03001	0.043679	0.034004	0.011917	0	0.03291	0.014635	0	0	0	0	0	0	0.049623	0	0.02563	0	0.020886	0.016765	0	0	0.087364	0	0.030024	0	0.016021	0.020799	0	0	0.018783	0	0	0.018407	0.013699	0	0.015224	0	0.015595	0.034739	0.017763	0.015227	0.014731	0.021542	0.032412	0	0.013526	0.016468	0.026221	0	0.035515	0	0.031062	0.039893	0.059091	0.069074	0.016349	0.017176	0.029001	0	0	0.018407	0	0	0.020612	0.018303	0	0	0	0.083785	0.030889	0.012173	0.071389	0.033963	0.040552	0.018343	0	0	0.056774	0.055597	0.024319	0	0.018018	0	0.043865	0.076873	0.091373	0.116094	0.043765	0.024757	0.018996	0	0	0	0.014984	0.016762	0	0.033976	0	0.018381	0	0.05472	0.017433	0.032342	0.01876	0	0	0	0.073542	0.033386	0	0	0	0.037078	0	0.021809	0	0	0	0	0.037044	0.034555	0.016007	0	0	0	0.017241	0.023375	0	0	0.017671	0	0	0.016992	0	0.033891	0	0.034322	0	0.036118	0.057955	0	0	0	0	0.020142	0.019695	0	0	0.774265	0	0	0	0.016782	0	0	0	0	0	0	0.085678	0	0.023682	0	0	0	0
RGTPlanet_chr7HG35803	6.80229	4.85128	4.7138	4.57993	5.94654	5.24548	5.56905	4.41632	3.78542	6.00703	3.78548	2.89663	3.64229	3.90546	4.16459	3.8868	5.4368	3.34061	4.35717	4.25772	5.18441	5.16178	4.68106	6.39191	6.39468	6.36373	8.4335	3.26375	7.91303	4.54499	10.5961	4.98165	4.97938	4.03705	5.19366	4.70517	3.50501	3.81115	4.37563	4.08677	4.41945	4.89639	5.33796	6.21157	4.31825	4.52462	2.88595	7.17478	4.2387	3.36511	6.9018	3.65612	5.4713	4.07838	5.13549	3.94529	4.46932	5.40262	4.05182	6.60977	5.31772	4.95244	4.75134	4.8467	3.54845	3.90866	4.32364	4.73614	5.75167	3.78532	4.74023	3.43677	4.34562	5.09764	4.34007	4.48185	10.5725	4.51159	6.79297	3.79679	4.48811	3.2207	6.52151	4.3418	6.2867	4.06926	5.1759	4.64905	4.23177	5.41174	3.01341	4.16019	5.22676	4.52494	8.47856	4.63141	4.66765	4.52828	5.20369	5.36596	5.16538	6.30518	3.63448	3.02088	2.60679	4.13173	6.63849	4.83364	5.69716	6.8665	5.57058	7.02531	6.27886	6.24745	4.11454	5.51373	5.40308	6.47226	5.90577	8.4776	3.49086	3.48983	5.78569	4.04296	4.81463	7.73862	6.03389	5.77764	6.49324	5.61719	4.94407	5.50506	8.99125	4.82767	4.5698	4.94663	3.33589	6.39672	5.7966	6.30688	5.64408	6.58132	5.19001	5.66814	10.0095	8.0071	6.43422	5.62313	11.0525	7.4473	5.25531	5.76775	10.9378	5.14761	9.41262	5.39121	6.61068	4.06028	3.72203	4.10584	4.48808	5.72916	3.93326	8.79083	2.84743	5.79827	3.24538	3.7789	4.61077	3.71061	4.02428	2.02021	0.950244	0.233885	2.83568	1.98897	2.66276	2.41406	1.79025	2.19595	3.48442	1.70189	4.19846	1.57011	1.83909	1.76283	2.48242	1.62717	2.81952	1.77054	2.68866
RGTPlanet_chr7HG35804	0	0	0	0	0	0	0	0	0	0	0	0	0	0	0	0	0	0	0	0	0	0	0	0	0	0	0	0	0	0	0	0	0.085316	0	0	0	0	0	0	0	0	0	0	0	0	0	0	0	0	0	0	0	0	0	0	0	0	0	0	0	0	0	0	0	0	0	0	0	0	0	0.108301	0	0	0	0	0	0	0	0	0	0	0	0	0	0	0	0	0	0	0	0	0	0	0	0	0	0	0	0	0	0	0	0	0	0	0	0	0	0	0	0	0	0	0	0	0	0	0	0	0.067761	0	0	0	0	0	0	0	0	0	0	0	0	0	0	0	0	0	0	0	0	0	0	0	0	0	0	0	0	0	0	0	0	0	0	0	0	0	0	0	0	0	0	0	0	0	0	0	0	0	0	0	0	0	0	0	0	0	0	0	0	0	0	0	0	0	0	0	0	0	0	0
RGTPlanet_chr7HG35805	0	0	0	0	0	0	0	0	0	0	0	0	0	0	0	0	0	0	0	0	0	0	0	0	0	0	0	0	0	0	0	0	0	0	0	0	0	0	0	0	0	0	0	0	0	0	0	0	0	0	0	0	0	0	0	0	0	0	0	0	0	0	0	0	0	0	0	0	0	0	0	0	0	0	0	0	0	0	0	0	0	0	0	0	0	0	0	0	0	0	0	0	0	0	0	0	0	0	0	0	0	0	0	0	0	0	0	0	0	0	0	0	0	0	0	0	0	0	0	0	0	0	0	0	0	0	0	0	0	0	0	0	0	0	0	0	0	0	0	0	0	0	0	0	0	0	0	0	0	0	0	0	0	0	0	0	0	0	0	0	0	0	0	0	0	0	0	0	0	0	0	0	0	0	0	0	0	0	0	0	0	0	0	0	0	0	0	0	0	0	0
RGTPlanet_chr7HG35806	0	0	0.011637	0.010333	0	0.024494	0	0	0	0	0	0	0	0	0	0	0.025192	0	0	0	0	0	0	0	0	0	0	0	0	0	0	0	0	0.011003	0	0	0	0	0	0	0	0	0	0	0	0	0	0	0	0	0	0	0.025548	0	0	0	0	0	0.009206	0	0	0	0	0.023341	0	0	0	0	0	0	0	0	0	0	0	0	0	0	0	0	0	0	0	0	0	0	0	0	0	0	0	0	0	0	0	0	0	0	0	0	0	0	0	0	0	0	0	0	0	0	0	0	0	0	0	0	0	0	0	0	0	0	0	0	0	0	0	0.021711	0	0	0	0	0	0	0	0	0	0	0	0	0	0	0	0	0	0	0	0	0	0	0	0	0	0	0	0	0	0	0	0	0	0	0	0	0	0	0	0	0	0	0	0	0	0	0	0.038779	0	0	0	0.014575	0	0	0	0	0	0	0	0	0	0.066837	0
RGTPlanet_chr7HG35808	0.030844	0	0.037635	0	0.028589	0.100563	0	0.287898	0.03207	0.026764	0.245334	0	0	0	0	0.038241	0	0.097108	0.037556	0	0.145522	0.075521	0.067727	0	0.164122	0.110514	0	0	0	0	0	0.026944	0.078576	0.150606	0	0	0	0.100266	0.072054	0.134345	0	0.053014	0.045443	0.036458	0	0	0	0	0	0.132181	0	0	0	0	0	0.118777	0	0.280204	0.208712	0	0	0.057701	0	0.075648	0.294268	0	0.108459	0	0	0.033101	0.058866	0.060622	0	0.281606	0.163412	0.031864	0	0	0	0.031796	0	0.12654	0	0	0	0.281594	0	0.236714	0	0.067251	0.03571	0.040655	0.273879	0.135638	0	0	0	0	0.260944	0.033875	0.174463	0	0	0.068422	0	0	0.241022	0.24791	0	0.125984	0.159797	0.085738	0	0.054127	0.245524	0.068117	0.117217	0.07584	0.130962	0	0.191362	0.22927	0.03429	0	0	0	0.15233	0.089582	0.081991	0	0	0.268938	0	0.030848	0.218221	0.515944	0.164915	0.308345	0.03833	0	0	0.178929	0.097708	0.14536	0	0	0	0.132585	0	0	0.063681	0.172642	0.093159	0.032994	0	0	0	0	0.070747	0.111126	0.195389	0	0	0	0	0	0	0.160055	0.114245	0.263955	0.086088	0.131871	0	0	0.073236	0	0.133213	0	0.041232	0	0	0	0.195254	0.127167	0.078367	0.202256	0	0.15765	0	0.374834	0
RGTPlanet_chr7HG35809	1.01958	0.959348	1.49149	1.89447	2.37953	2.61607	4.22247	0.920824	2.3825	1.23599	0.903997	1.03531	0.758327	0.960248	1.49513	0.484128	2.06283	0.520767	0.59951	0.982773	0.096123	0.395311	0.594422	1.0903	1.15483	1.43665	0.575022	0.325567	0.983989	0.329817	0.610454	0.683074	0.61313	2.09587	1.98782	1.01303	0.532162	0.543425	0.831577	0.276619	0.598141	1.26886	0.624899	1.24385	0.504298	2.54216	0.313641	0.880004	0.323375	0.408109	0.881975	0.958381	1.6827	1.14737	1.97789	0.719575	0.270873	0.792985	0.278735	0.286372	1.85822	0.750572	0.279937	0.66529	0.446402	0.601359	0.740396	0.180458	0.930977	2.0387	0.938923	0.394146	0.470698	0.088523	0.127503	0.538598	0.241595	1.05032	0.866356	0.186006	0.234749	0.534515	0.72879	0.840909	0.567032	0.529083	2.26292	0.847828	1.55347	2.40837	0.46487	0.829297	0.706251	0.461102	0.203237	0.53878	0.922302	1.30003	1.35845	1.29615	1.67986	0.99582	2.22129	0.687991	0.320402	0.352992	1.10046	1.08679	1.27818	1.35799	0.503425	0.611739	0.262053	0.593059	0.113747	0.578392	0.095011	1.87071	1.86634	3.57306	0.082749	1.15957	1.42355	0.616368	0.264841	2.75231	0.5637	0.213033	3.90939	1.31576	0.680974	0.249156	0.858754	0.919773	0.842888	0.460415	0.469881	1.08813	1.84853	0.705239	1.90339	1.20392	2.81039	0.32992	0.909526	1.55238	0.095859	0.096894	0.315173	2.11246	0.144541	3.58323	1.19883	0.535025	0.402201	0.930156	0.37094	1.01761	0.126078	0.40592	0.190035	0.308301	0.429721	4.13068	0.462799	0	0.399483	0.018342	0.093908	0.120608	0.165119	0.108354	0.254825	0.159761	0.406769	0.458367	0.738019	0.300823	0.319771	0.543116	2.53315	0.492022	0.297182	0.98193	0.537518	1.44012	5.17937	0.523217	1.65172	1.24528	2.27897
RGTPlanet_chr7HG35810	11.0527	4.45438	9.88711	10.2181	6.45958	10.8079	14.5026	5.60186	8.09371	1.81646	3.93645	4.692	2.90085	1.71544	5.07729	2.64653	6.44637	4.09083	2.46075	7.48146	1.32439	5.17962	7.61055	13.5454	12.4622	12.3026	3.13175	6.06204	8.90826	3.78531	2.86612	9.2906	7.20549	12.1612	13.2	10.2964	3.83105	5.14295	4.34092	1.57462	3.19539	6.31722	5.58266	15.5107	10.2542	10.6464	4.88501	4.86802	3.90357	4.51459	7.83152	9.85436	10.4035	9.96563	10.153	8.43011	5.42115	11.4519	5.70811	2.43912	12.0319	4.78824	5.36718	6.21913	9.07261	4.45505	5.41442	4.25715	9.53992	8.06021	7.93509	4.30434	3.68961	4.48428	3.94069	3.27421	2.82084	11.073	5.39491	2.30156	4.21987	3.17725	2.19908	4.402	2.87117	6.99036	14.2399	10.9236	10.4136	11.9435	5.21489	7.47258	18.4815	10.7965	1.70868	1.53125	6.31004	6.72048	8.79881	5.76324	9.5604	6.05871	7.7815	2.74831	0.949778	2.01643	2.35116	3.53804	3.53795	11.2655	7.06265	6.06236	1.97675	8.64921	1.21762	6.40615	3.04841	8.11787	16.8981	12.8736	2.64419	10.7157	8.82615	3.62767	2.15609	18.4926	7.53766	4.42283	22.9635	9.55971	5.4191	5.16484	7.30147	7.80484	9.30868	8.55413	7.52671	8.1342	10.8323	6.27335	8.78584	11.3091	17.1572	8.50699	6.6453	18.5964	1.76982	4.36336	4.11535	20.3159	2.43593	27.3801	15.7338	6.67102	4.11604	10.2963	4.26243	11.1427	4.36612	9.22139	6.58015	4.28206	4.96106	11.5648	8.15036	0.190974	3.10487	3.70481	8.22869	7.64797	6.39159	5.00545	0.659683	0.981692	3.44286	6.91214	4.78219	1.27447	6.43056	3.13091	6.60686	4.84949	5.54631	6.15336	6.19864	9.39621	19.9082	7.70945	6.35938	6.49579	11.5769
RGTPlanet_chr7HG35813	6.10877	1.50875	4.57857	5.36189	1.61594	6.09004	7.24929	1.2406	3.89465	2.01221	1.71292	4.7125	1.79876	1.50977	3.78878	2.09821	3.82124	2.45714	2.0408	1.55258	0.371433	4.75116	1.33741	1.39243	3.20537	1.35084	0.891375	0.844938	1.0893	1.26207	0.616419	3.9904	1.67018	4.39346	2.17102	2.2365	1.84139	3.1877	3.23299	1.04753	2.16468	3.55675	4.77846	7.06989	3.55423	6.17249	4.24238	3.58662	3.27231	2.9464	1.89272	3.9133	3.98378	3.96916	6.70565	3.04807	3.54433	5.97786	4.23239	1.29519	5.7539	3.28391	3.17873	1.74597	3.64752	1.72226	2.32814	2.64264	4.55924	5.76778	5.41563	2.56279	1.61013	1.6251	0.722839	1.40281	0.722516	3.07877	1.16494	0.490231	1.38365	0.426705	0.846287	1.17906	1.08706	1.27628	5.35273	3.36697	4.10542	6.97168	1.3102	2.44632	3.26559	2.13256	0.885618	0.575103	4.42187	1.32323	4.42796	1.60168	1.36042	2.57712	1.24788	1.74067	0.847416	1.58218	1.02301	1.22244	2.17585	3.55142	2.94693	4.45634	1.41562	5.84329	1.04812	3.61344	1.77868	6.42366	3.56419	2.55408	1.30361	4.50678	4.57569	1.78347	0.723137	6.74067	2.52929	1.86522	8.20966	5.47848	1.60948	2.02566	2.23273	1.75645	1.91541	2.61825	2.12674	1.75094	4.49545	3.1978	6.1456	4.20347	7.98599	1.87625	1.34414	4.10664	0.557728	0.777598	1.20016	6.37256	1.05308	7.43258	4.79461	3.28026	1.64959	4.25068	1.11845	2.83828	0.844653	1.35865	1.42497	0.924771	1.69908	4.86634	2.53926	0.174267	0.718947	1.16062	1.83095	2.09933	2.69139	1.98737	0.370397	0.448151	0.898922	2.94465	1.64532	1.10542	2.29721	1.17402	2.34528	3.71626	1.82875	3.48634	2.20155	3.72017	8.23982	3.46315	2.9549	3.01361	5.32588
RGTPlanet_chr7HG35814	28.6614	31.062	27.0481	29.1178	27.4025	30.0477	29.4411	28.9587	28.8644	30.2627	28.3661	28.5179	28.0669	25.8829	25.9916	26.0802	24.7536	22.1713	28.7462	29.3749	29.9687	26.5763	34.4764	33.7112	25.9852	24.4837	26.5795	30.74	30.7066	27.7009	32.5729	34.8834	32.328	28.9529	27.7324	33.689	23.5849	27.0317	22.429	29.2863	27.2826	25.5431	34.8059	30.5071	29.7344	24.9216	29.5799	27.0846	31.5362	31.2256	31.3459	29.472	26.9359	25.4956	28.2466	24.6914	32.2137	35.7294	30.3165	26.7288	29.757	27.956	29.0288	25.8352	33.7087	29.2347	27.8862	27.0247	26.6272	30.2155	31.3981	30.5326	28.0717	31.0283	29.9055	31.3531	33.1295	30.2743	29.1933	27.5275	31.3446	28.0743	27.7197	32.7978	28.371	32.2713	33.4367	31.711	28.7356	25.709	34.3196	28.2745	34.4813	34.1073	30.9302	36.772	26.5906	25.9743	30.2074	30.0824	27.6736	25.8731	29.5847	28.6015	27.1381	23.3843	26.0055	26.4151	17.2469	28.1726	27.9227	26.2464	27.4774	31.6404	37.1076	24.5246	30.2235	26.7889	27.341	25.2704	23.984	27.7382	26.4817	27.482	30.9435	31.1995	23.2578	23.8006	27.3505	27.0063	26.2389	34.0874	26.78	28.6018	27.7616	31.9542	34.1895	29.8254	34.483	31.2955	31.5509	28.3406	30.3933	29.9789	30.8271	29.2046	25.5215	29.6001	31.4913	32.3416	28.6165	34.0828	29.0478	26.7116	28.7034	29.7515	28.4029	28.9685	30.9706	27.55	26.7467	29.4293	26.0608	29.2928	29.3318	25.7263	27.8222	25.7758	33.6924	31.4057	32.7418	33.5729	28.6767	20.1556	31.8048	26.9846	29.0807	31.0532	31.3244	33.0109	33.7556	34.0254	22.9658	34.7592	28.6884	27.7017	31.3849	37.7378	30.7021	29.5639	37.5559
RGTPlanet_chr7HG35815	1.97616	2.97839	2.68573	3.17334	3.04987	3.36931	2.63111	3.19218	2.45514	2.90974	2.95605	2.45397	2.32613	2.29074	2.38845	2.96149	3.36503	1.89771	2.58975	2.8023	2.50769	2.53804	3.24592	2.75758	2.3436	2.28938	2.1908	2.04454	1.94545	2.08407	2.96096	2.82336	2.30601	2.50204	2.05945	1.98478	1.96396	2.88829	2.14758	2.49841	2.55278	2.48075	2.36939	2.90754	2.01235	2.09595	2.21868	2.78607	2.84336	2.37218	2.30929	2.36814	2.2626	1.64625	2.5885	2.38975	2.27202	2.68585	3.06294	2.52843	2.43301	2.80263	3.05297	2.03992	2.92049	2.46047	2.24347	1.75994	2.05459	2.37711	2.03489	1.85168	2.39974	2.19598	2.19531	2.42332	2.93974	2.61582	1.90761	2.1115	1.41114	1.64784	1.85646	2.56059	2.4092	2.73973	4.47655	3.58494	2.56275	1.72379	2.85731	2.55776	2.77854	2.43165	2.52924	3.25895	2.47571	2.15171	2.6883	2.41982	2.42186	2.57452	1.91829	3.0061	3.04662	1.80856	2.5492	2.99262	2.80281	2.73714	1.94434	2.84446	2.16573	2.90909	3.21311	2.25888	3.21921	2.3049	2.41813	2.5626	2.00963	2.31796	1.97803	2.89669	2.9465	2.78986	2.72083	2.56728	2.74837	2.18924	1.97388	2.45489	2.6069	1.6855	2.20903	2.4516	3.37986	3.05024	2.93212	2.82638	2.70122	2.69763	2.27201	2.61914	2.80477	2.66941	1.97656	2.18739	2.72067	2.49361	2.59165	3.17667	2.77196	2.37798	2.24697	2.31441	1.95998	1.92494	2.89136	2.55941	2.95877	2.43186	1.87517	2.57967	2.30073	2.6152	2.63176	2.81497	3.94081	3.05968	2.38921	2.02481	2.3834	1.65473	2.92424	2.07296	2.20558	1.86641	2.25731	3.12293	2.45723	2.31998	3.60284	3.09134	2.243	1.48505	2.43295	2.87592	1.72317	2.35631	2.0049
RGTPlanet_chr7HG35816	15.4319	13.927	10.1313	13.4894	13.3704	16.1176	12.3874	15.793	12.3549	18.6895	13.3533	13.8397	12.1248	10.0925	12.422	13.0417	14.5766	13.2173	18.7454	24.9091	23.327	12.9086	35.2497	38.1023	29.005	25.1368	24.8255	30.5455	19.6562	22.3489	28.0196	26.2665	38.6657	17.6609	31.3267	23.6189	17.2197	16.3233	12.4754	15.5947	12.2175	10.4084	16.8725	18.5388	11.225	12.392	9.98122	16.05	14.1297	13.4922	13.6926	14.4586	13.7368	13.2949	11.8779	11.164	9.89736	15.5089	11.4335	11.2677	16.6348	12.9143	11.9735	13.0082	18.7022	11.3326	15.7503	10.5099	11.1212	14.4648	14.7993	10.4453	11.9124	23.226	14.435	15.5348	17.9888	23.1256	16.0636	14.2764	17.3795	25.7803	21.2637	27.8228	26.4301	21.0062	40.4875	39.5282	35.4117	21.6645	27.3628	15.0434	39.0962	20.0334	18.3145	16.8312	12.51	21.0076	17.3503	17.5979	30.7358	24.3818	25.775	14.3948	9.31965	10.7071	17.0049	14.5992	9.4302	13.0881	14.3657	13.8371	12.2574	14.8942	20.0093	15.6964	18.0194	11.6954	16.2931	13.1474	12.98	12.7271	12.7697	11.8183	15.3353	22.8968	16.1109	12.5075	14.6515	14.2206	17.2153	20.397	13.5515	15.3902	20.2589	15.3488	20.8956	19.8892	17.8793	14.3912	18.8584	21.2702	15.8763	19.349	14.0352	19.5876	11.4741	19.1578	13.9717	16.9804	15.5266	16.596	18.4948	14.1207	13.3375	16.8499	13.4032	13.5715	13.5936	14.2063	15.6043	17.1301	15.9732	14.8156	17.8166	10.546	14.9972	14.0857	14.5299	15.9857	14.4344	16.3532	11.5396	11.527	15.4907	13.4946	16.0048	13.8718	11.5252	18.4633	13.3873	13.26	12.3266	11.1304	14.1406	15.2316	15.3115	20.823	13.9385	16.5456	16.8213
RGTPlanet_chr7HG35818	1.92005	1.00562	0.02203	1.86601	0.681269	1.60362	0.571152	3.72402	0.340723	2.18235	3.88888	2.30902	2.03474	1.76658	0	1.68943	1.90794	1.83831	2.21224	1.95245	1.37235	0.91921	1.85006	1.9225	1.7883	1.58118	3.12874	2.216	2.3475	0.564891	2.91481	1.72173	2.16803	2.86628	1.48641	1.79552	1.39131	1.80417	1.05407	1.53497	1.85819	1.04799	2.56634	1.8213	1.30479	0.791963	1.8214	1.81299	0.76406	0.795598	2.33094	1.28975	1.08407	1.29116	1.41141	1.13515	1.51762	2.93488	3.64783	0.986724	0.759667	1.49324	1.98734	1.10044	3.21365	1.81277	1.57502	0.009135	1.12198	1.98118	2.38771	1.52203	2.3674	1.94173	2.35254	1.56701	2.99059	2.22981	2.26033	0.571964	1.18094	1.66172	0.657807	3.29232	2.57607	3.30657	2.48237	3.45279	2.55007	0.971616	3.82567	1.7964	3.63293	3.4788	3.32018	2.40975	1.99108	2.11961	2.43344	2.62959	4.15015	1.9466	2.35726	2.26408	3.12878	1.74959	1.44157	1.51455	1.90642	1.54735	1.63576	1.39189	2.06853	1.18817	3.20337	0.074093	1.82254	1.57126	3.31774	2.08148	3.67313	0.804575	2.05976	1.7659	2.72866	1.7127	1.54447	0.904429	2.22241	1.3862	0.705014	2.81789	2.24266	1.9172	3.07999	3.96418	3.33611	1.93037	3.15191	3.2068	0.661977	4.21159	1.04056	3.01087	2.48713	1.88261	1.49981	1.67385	2.29841	2.82286	0.835304	1.22673	1.98266	0.814007	2.00763	2.31373	2.57095	1.79829	1.9366	2.89268	1.54054	1.81312	1.72524	2.34665	0	1.29226	1.29232	2.81474	1.60933	3.66727	2.97502	1.79732	1.54111	1.25393	1.24288	2.18241	1.35741	1.56203	2.29932	1.79285	1.7534	1.75359	2.05619	2.26173	2.56381	2.60199	2.2407	3.89777	2.33542	0.618178	2.65082
RGTPlanet_chr7HG35820	453.918	471.956	515.448	468.825	416.926	505.201	447.85	491.164	453.248	541.671	518.191	476.782	466.905	419.63	538.704	471.943	506.28	391.993	499.796	594.049	516.087	458.265	515.96	576.598	455.666	487.152	477.66	518.97	474.473	462.347	501.647	562.48	530.192	482.73	476.27	566.148	399.909	450.907	442.942	533.489	470.593	413.277	553.235	464.303	449.473	391.389	493.018	474.485	544.97	510.359	554.446	541.73	444.291	400.608	509.504	465.146	549.187	565.8	527.906	471.149	450.542	491.514	469.757	436.873	527.515	504.275	466.998	505.263	440.775	455.048	494.278	531.626	446.92	527.963	539.332	581.13	600.967	511.452	456.375	432.405	490.966	530.989	456.607	544.841	519.775	605.174	524.284	493.047	450.627	502.447	626.864	490.501	528.469	571.08	498.356	587.172	406.176	421.43	466.842	526.494	535.974	437.097	486.367	430.273	471.703	399.764	469.777	476.212	284.556	525.242	486.639	431.074	450.083	488.183	480.079	402.578	422.65	437.743	438.348	398.581	403.857	434.985	432.248	463.517	524.957	468.434	396.444	395.895	420.735	444.246	478.832	583.569	526.894	445.15	521.88	589.353	600.769	537.678	587.256	596.695	568.845	617.532	571.304	476.206	525.373	487.873	434.599	505.229	523.384	510.79	494.222	552.667	500.812	491.032	493.637	530.083	458.164	456.321	477.291	464.422	456.362	455.429	424.377	496.554	731.935	393.569	458.199	411.678	513.091	487.251	535.838	488.069	389.619	296.54	577.313	501.79	496.987	560.557	551.247	536.96	652.153	630.484	572.296	605.043	733.638	591.804	693.231	801.824	768.578	652.314	798.031
RGTPlanet_chr7HG35821	10.8058	11.0997	16.3392	10.8609	11.2971	13.8717	14.0624	12.1104	11.6225	13.4177	11.7345	9.7401	9.62181	11.3307	13.9695	10.1212	14.7897	11.2491	13.2893	11.5985	10.9646	12.4253	12.2994	12.4249	11.8464	11.0589	8.9621	11.8958	11.48	10.6923	11.1019	12.2804	12.3192	10.6286	10.8608	10.825	8.93013	12.1946	9.21641	9.72559	9.37557	10.9435	12.8256	11.7534	10.8815	9.19166	10.6248	10.7481	11.4945	10.0689	13.2875	11.1337	14.3249	10.6543	10.0483	10.8715	10.4574	12.0789	11.8174	10.1584	11.4656	10.8386	10.5236	11.7379	14.1963	10.4654	11.4368	15.4275	10.5108	9.98886	12.0218	11.4178	10.2165	9.86832	11.1946	9.67063	13.4525	10.594	9.39025	9.38425	9.88682	9.79818	10.2617	12.3218	10.1687	13.5946	11.6748	13.84	11.352	10.1771	12.3713	13.0057	13.8474	14.0806	11.7779	12.3942	9.61074	12.1583	11.865	10.8288	14.2361	13.5208	12.0006	11.3783	12.6393	9.99297	14.4156	11.3371	9.89412	11.0483	11.6116	11.668	10.0307	12.0938	12.0114	10.9352	10.7561	9.83416	12.5099	11.9365	13.1104	10.4478	10.6925	9.15099	10.4157	12.1438	10.6777	9.71041	12.6571	11.0204	9.73524	13.9208	11.9972	11.3666	13.363	13.6022	13.7383	15.753	12.2065	12.0835	12.4509	13.8845	13.6159	14.7059	12.279	11.8486	9.97248	11.002	11.6958	12.2943	10.6278	13.5257	11.2088	10.0294	9.55632	12.2984	9.84001	10.5431	9.30204	11.2719	10.1343	10.4226	10.7354	11.2258	17.7965	8.78139	10.5387	10.7862	10.2571	12.6513	12.13	10.2418	9.98678	7.24283	14.4099	10.5348	12.1633	12.8159	10.504	15.9124	11.4502	12.7946	12.836	11.6346	12.0246	11.4291	15.7343	14.2732	13.8198	12.659	14.1354
RGTPlanet_chr7HG35822	12.8361	11.941	9.72153	11.1041	12.3122	11.797	9.73249	14.0081	9.78154	11.2168	10.2196	10.1938	9.65152	8.98974	11.074	10.8081	12.7464	10.256	14.2869	13.402	13.2724	14.9868	16.0649	15.5542	14.0907	14.333	11.8752	13.9526	12.5438	13.2509	12.7654	12.0266	13.5354	10.577	11.8208	11.6643	8.78945	12.9312	10.3254	12.0467	10.9035	11.6111	15.3539	15.1724	10.9568	11.258	9.75156	12.537	11.3393	11.271	12.8295	11.8669	13.889	12.8648	10.6702	10.1179	11.9151	13.2859	11.9744	11.5334	15.4069	13.4375	12.3438	12.9976	16.2683	9.97379	14.2326	12.41	11.1632	11.2022	13.0474	11.7663	11.8463	12.6235	11.0013	10.0793	15.3291	14.0306	11.6396	11.0959	11.1151	10.5899	14.298	14.8134	10.6937	12.7165	12.6589	15.5241	12.9983	10.3396	12.3565	14.6729	16.2339	14.6453	14.0133	13.9941	12.1684	12.1692	13.3237	12.8171	16.8653	14.1978	15.0447	12.5014	10.055	10.4677	13.3261	11.1161	10.9738	11.5435	13.2227	12.4034	11.1972	15.9641	17.4239	14.4968	13.4013	12.3099	14.652	14.2708	14.2484	11.3375	11.1197	11.8553	14.9936	13.5097	12.7241	13.8585	14.9578	13.5115	11.3538	14.1542	13.7253	11.0315	13.1345	14.6495	13.7042	13.3079	11.5872	11.6228	12.5183	14.8589	12.785	15.5867	14.2372	14.4061	11.455	13.5305	11.0959	14.1364	12.7638	13.1064	13.7921	12.6733	10.7189	13.5561	11.2662	13.0162	11.6918	12.5769	12.0428	12.7836	11.1586	13.146	11.3859	13.0735	14.7339	15.1074	15.9411	16.8029	14.0042	11.8704	9.36726	7.62261	15.5277	12.5498	15.0955	13.3972	11.3597	19.0413	11.9807	12.9646	13.576	12.8645	12.0502	13.5135	15.9251	15.6354	13.398	13.9379	12.8548
RGTPlanet_chr7HG35823	0.040813	0	0	0.07525	0.012675	0.014865	0.024093	0.014947	0.036097	0.13058	0.024171	0.047863	0.012929	0.036374	0	0.05741	0.091733	0.010757	0.084577	0.460526	0.491571	0.070962	0.150088	0.65517	0.460003	0.967044	0.487	0.38837	0.184731	0.024976	0.590702	0.059697	0.644473	0.066777	0.735942	0.148975	0.170074	0	0.013492	0.04963	0.04182	0.029829	0	0.041034	0	0	0	0	0.024495	0.10249	0	0	0.12404	0.045345	0.015325	0.1041	0.014207	0	0.011176	0	0.012421	0.025591	0.038171	0.056673	0.014492	0.024847	0.072108	0	0.039663	0.049629	0.154488	0.174662	0.042784	0.04526	0	0.042367	0.139401	0.010849	0.036154	0.112703	0.120062	0.084071	0.331269	0.573281	0.128848	0.090036	0.125371	0.315578	0.067289	0.134455	0.190283	0	0.823364	0.041025	0.100841	0.079478	0.011653	0.124747	0.016547	0	0.136494	0.056489	1.04911	0.030221	0	0.040044	0.07345	0	0	0.031336	0	0	0.053525	0.020182	0.015487	0.025397	0	0	0.061082	0.013666	0.014084	0.027703	0.045432	0.029973	0.030048	0.059486	0.014214	0.105473	0.030588	0.031439	0.042138	0	0	0.095251	0.060382	0.032965	0.12301	0.060449	0.014299	0.071122	0.062441	0	0	0.048124	0.0151	0.408382	0.039147	0	0.016504	0	0	0.057174	0	0	0.028808	0.013762	0.014848	0.05541	0.014304	0.027629	0.043117	0.041971	0.066478	0.029448	0	0	0.142433	0.024968	0.042614	0	0	0	0.12008	0.040778	0.032723	0	0	0	0.062453	0.017675	0.139662	0.125908	0.116	0.031908	0.157493	0.089547	0.019346	0.099291	0.068873	0	0
RGTPlanet_chr7HG35824	463.985	458.085	409.988	424.321	641.644	441.177	421.455	462.279	434.829	464.359	443.597	410.378	410.269	414.002	422.487	404.003	428.309	339.901	404.71	522.267	433.945	451.056	464.685	504.146	421.925	421.116	447.8	516.608	419.454	424.783	479.71	471.856	421.285	480.583	445.179	460.143	360.148	350.709	366.037	394.955	383.879	348.647	491.953	416.091	385.006	366.062	437.843	409.004	441.971	460.412	488.284	432.087	370.444	346.782	470.562	380.611	459.471	444.883	465.483	400.96	343.512	403.93	386.169	432.355	464.755	399.672	407.332	371.267	405.466	381.444	424.389	460.697	417.199	438.726	433.534	500.338	466.501	439.955	447.506	410.792	445.806	442.455	415.121	460.335	473.419	544.877	546.634	493.664	438.74	490.769	538.419	432.066	474.059	586.686	462.092	557.926	420.321	469.316	441.352	478.801	467.662	424.276	477.04	484.284	530.242	433.834	433.287	502.499	271.812	559.253	423.21	459.579	451.073	473.183	437.45	436.32	432.656	458.481	414.589	376.164	395.331	405.782	442.194	492.73	452.813	471.955	378.339	376.5	432.325	429.973	427.173	518.435	442.912	443.01	496.02	635.098	511.149	524.627	531.557	520.338	531.72	542.988	520.739	450.422	501.653	452.214	433.06	478.682	550.866	491.328	477.195	540.729	464.83	438.125	508.383	523.666	450.327	493.515	461.569	455.266	485.177	448.394	423.584	484.674	580.538	392.578	463.041	379.856	462.104	474.69	522.496	268.66	189.319	134.485	398.272	314.369	322.03	332.546	335.005	322.579	473.161	464.563	507.463	409.996	430.467	493.807	432.109	549.378	488.273	416.861	485.815
RGTPlanet_chr7HG35825	0.098524	0.067099	0.083814	0.066153	0.098351	0.08821	0.039713	0.059122	0.101144	0.046963	0.063742	0.039448	0.058532	0.01176	0.008842	0.085166	0.01008	0.216259	0.100271	0.045993	0.155796	0.211149	0.087337	0.104107	0.10953	0.415792	0.138229	0.137146	0.107148	0.113014	0.079654	0.149536	0.045934	0.061637	0.084706	0.062502	0.095308	0.019546	0.069766	0.173291	0.047316	0.006555	0.134785	0.194576	0.061828	0.065926	0.083438	0.1567	0.169555	0.217714	0.579761	0.148083	0.680561	0.117273	0.668673	0.526154	0.101053	0.09901	0.079474	0.149902	0.184717	0.008437	0.100659	0.093378	0.121809	0.08836	0.109473	0.299244	0.393192	0.106316	0.115305	0.052123	0.035254	0.438943	0.171928	0.310451	0.065564	0.217451	0.079437	0.17416	0.077645	0.129295	0.091803	0.126904	0.139206	0.203514	0.1769	0.424074	0.022191	0.068985	0.174385	0.138508	0.110509	0.072149	0.148596	0.006553	0.038433	0.064006	0.096326	0.059089	0.110163	0.209776	0.020318	0.068322	0.104438	0.068959	0.048372	0.040593	0.06161	0.030954	0.12507	0.354595	0.288111	0.22591	0.122393	0.131202	0.153313	0.118807	0.16569	0.052963	0.109161	0.125982	0.156508	0	0.087329	0.134476	0.146887	0.059606	0.040286	0.101551	0.099781	0.087633	0.097819	0.071671	0.165709	0.075937	0.0162	0.126852	0.121337	0.070254	0.120977	0.024534	0.047981	0.06216	0.039773	0	0.042133	0.043436	0.108686	0.149427	0.138844	0.369276	0.23998	0.065874	0.130194	0.233405	0.268428	0.026837	0.110851	0.107054	0.066247	0.082913	0.154554	0.133146	0.122517	0.094308	0.051158	0.112862	0	0.106079	0.1562	0.121386	0	0.198111	0.063617	0.031066	0.055542	0.081517	0.072191	0.035021	0.169417	0.235351	0.038291	0.196134	0.126232	0.18598	0.137871	0.157336	0.188648	0.078761	0.248373
RGTPlanet_chr7HG35826	1.29126	1.27302	1.82107	1.67339	1.33067	2.39528	1.43018	2.15515	1.55422	2.26236	1.95939	2.22077	1.62408	1.20757	1.63258	1.86223	1.95436	1.49255	1.92921	1.87209	1.71472	1.40329	2.2301	1.39401	1.70659	1.6119	1.55559	1.84118	1.92179	1.67294	2.26682	2.21149	2.94448	1.79288	1.94316	2.11112	1.2744	1.71559	1.46426	1.59037	1.63713	1.35651	2.25695	2.13357	1.35766	1.50934	1.6528	1.94294	1.86813	2.02058	1.74601	1.58834	1.31443	1.24221	1.76588	1.19657	1.72844	1.83694	2.16504	1.68455	1.72548	2.15349	1.75618	1.44307	2.67179	1.76634	1.22815	1.5677	1.51834	1.96047	1.6601	1.53269	1.62455	2.37892	1.88009	1.9271	2.03274	1.88727	1.65526	1.4269	1.37337	1.91226	1.5817	1.52723	1.65778	1.85555	3.0757	2.6102	2.49298	1.92054	2.1036	1.64174	2.05863	2.13038	1.73101	2.13462	1.57513	1.23103	2.38661	1.79688	2.42058	2.06317	1.70934	1.60116	1.78754	1.54272	1.93284	1.73031	1.15509	2.44208	1.92957	1.44739	1.99856	2.24402	2.20914	1.82173	1.93583	1.34567	1.97566	1.80109	1.32553	1.53046	1.99735	1.5038	2.08403	2.15761	1.58405	1.32952	1.55869	1.15779	1.64083	2.15977	1.64108	2.02665	1.63679	1.95405	2.0927	2.06109	2.1486	2.2471	2.09981	1.93574	2.42646	1.86946	1.92003	1.73846	1.49739	1.85488	1.51534	1.89847	1.43009	2.08652	2.04681	1.53095	2.11306	2.03717	1.86689	1.62712	1.53123	1.87603	1.69717	1.54549	1.43296	1.72399	2.29648	1.48761	1.76735	1.94236	1.72825	1.98299	1.84437	1.33561	0.898784	1.19123	1.71484	1.58769	1.64588	2.20327	1.9181	2.24319	2.1962	2.63483	1.87335	2.12008	2.73352	1.91611	2.22976	2.80665	2.17054	2.688	2.93486
RGTPlanet_chr7HG35827	0.956116	1.44585	0.653836	1.10838	0.670902	1.17724	0.829566	1.92249	0.98811	1.15977	1.57579	1.26521	0.893589	1.03951	0.989002	1.035	0.90248	1.29847	1.66279	0.88256	0.998291	0.861816	1.45152	1.4848	0.916066	1.04122	1.30636	0.921449	1.35871	0.989184	1.28546	1.24282	1.48289	1.33778	0.965664	0.891095	0.702617	1.06517	0.860371	1.32733	0.813021	0.842682	1.90763	0.918529	1.09346	0.879917	1.13543	0.947761	1.10315	0.943078	1.06167	1.02371	0.503501	0.577777	0.914641	0.652396	0.757598	1.61028	1.32994	1.32789	0.698639	0.72502	0.937625	0.894496	1.70165	1.04065	1.14204	0.731101	1.00491	0.804136	1.25014	0.941648	0.956313	1.06746	1.28572	0.945245	1.66831	1.4376	1.1695	0.712351	1.33507	0.964338	1.39974	1.35499	1.42822	1.75895	1.29657	1.86399	1.05383	1.1352	2.1637	1.13005	1.63242	1.43826	1.72321	1.03013	1.07392	1.06679	1.03937	1.02757	2.37543	1.40456	1.07493	1.08467	1.16912	1.32958	1.08413	1.08714	0.500779	0.989731	0.884141	0.959602	0.781243	1.26346	1.51884	1.13975	1.27577	0.724124	1.83764	1.08019	1.3866	0.862122	0.691892	0.860814	0.95526	0.573455	0.881618	0.706666	0.701769	0.775941	1.28259	1.81846	1.153	1.04303	1.79763	1.95196	1.7081	1.13202	1.82028	1.22487	1.25379	1.74228	1.14634	1.54339	1.38261	1.05857	0.737349	1.48044	1.30418	1.03962	1.31905	0.894927	1.57948	1.00062	1.25184	0.971599	1.13869	0.800515	1.26191	1.59235	1.18401	1.10822	1.05557	1.20866	1.01171	0.586828	0.994525	1.4089	1.01662	1.93172	1.46062	1.08788	0.641657	0.503846	1.2382	1.15905	1.28379	0.668252	1.10433	1.15648	1.24997	0.974849	1.10688	1.30488	1.2348	0.963208	1.02764	1.77166	1.19702	1.29806	1.22743
RGTPlanet_chr7HG35828	0.048804	0	5.15113	0.02242	0.113306	0.026573	0.129211	0	0	0.021219	0.151251	0	0.023106	0	0.071946	37.7679	0.081993	0	0.100794	37.4705	13.6499	0.177479	0.053678	0.316351	0.043335	6.45893	11.4293	22.2279	31.7437	19.1249	0	31.1546	10.4637	19.1014	24.7987	6.48915	2.49351	0	0	2.23621	0.037396	0	0.060948	0	0.027942	0.020254	0	0	0.043803	0.052375	0.070123	0	0.055436	0	0.054794	0.053151	0	0	0.099955	0	0.088833	0.068615	0	0	0	1.35513	0.042981	6.10742	0	0	0.039473	0	0	6.71809	34.2206	0	0.045304	0	0.431142	4.73716	0.023844	15.4662	2.43248	0.875122	2.15068	6.10708	8.95958	25.3526	4.50693	12.6705	47.9783	0.081927	7.581	6.76739	0.045025	0	0.041621	0	0	2.30558	0.091812	0.126588	0.027662	1.13735	0.017774	0	0.210642	6.79736	0.149544	20.8413	0	0.067861	0.319756	0.108572	1.08266	0	0.02319	0.101459	0.065698	0.195952	0.07573	0.819125	2.93123	0	0	2.53218	0.025476	0.094531	0.109674	0.957528	2.92131	0	0.026871	1.87923	0.622686	3.55052	17.4022	0.162633	1.25612	6.05628	6.54875	0.400665	32.3397	4.74517	1.57021	0	0.631757	3.54724	4.02361	10.4308	8.66827	4.98737	0	8.12164	2.84243	1.15995	4.0751	2.88133	5.66722	3.02193	1.82961	9.73228	0.500593	0	1.69463	0	0	0	0.038201	0.029433	0.028787	0	0	0	0.02911	0	0.029934	5.6367	0	0.031475	0.124705	22.2534	23.3104	5.18381	34.8495	17.1981	7.64582	49.362	19.2112	5.48469	20.5916
RGTPlanet_chr7HG35829	0.103882	0.012366	0.04871	0.048001	0	0.189648	0.010246	0.739123	0	0.121166	0.815749	0.188669	0.103253	0.106253	0.066795	0.01831	0.006502	0.813222	0.053951	0	0.032518	0	0.134978	0.030134	0.051431	0.086952	0.089732	0.060146	0.02067	0	0	0.174261	0.192657	0.613933	0.016045	0.097899	0.106063	0.018911	0.043046	0.021102	0.123222	0.059185	0.792859	0.04095	0.026585	0.009634	0.018185	0.007286	0.10935	0.012448	0.035908	0.081228	0	0.019278	0.032586	0.065808	0.018123	0.958707	0.452773	0.098852	0	0.065147	0.081149	0	0.570983	0.02641	0.195661	0.022417	0.120872	0.034081	0.627013	0.028562	0.076764	0	0.061602	0	0.221983	0.204421	0.075157	0.017966	0.018328	0	0.016253	0.009213	0.085209	1.12126	0.037999	0.814463	0.090315	0.0616	0.908317	0.110326	0.929437	0.87287	0.150193	0.038484	0.317373	0.029498	0.035198	0.134692	1.282	0.243661	0.052373	0.010369	0.021032	0	0.03741	0.010143	0.020244	0.01075	0.056892	0.01607	0.012243	0.041538	0.247257	0	0.109777	0.009709	0.855176	0.12341	0.701427	0.047039	0	0.057248	0.102016	0	0.019506	0	0.079267	0	0.077484	0.059948	0.025444	0.04123	0.830308	0.912701	0.869087	0.051287	0.077955	0.146537	0.039746	0.94425	0	1.07	0.166599	0.098843	0.011074	0.033482	0.351273	0.084158	0.119303	0.013077	0.011907	0.049987	0.100069	0	0.148034	0.047022	0	0.64874	0.012197	0.023747	0.065656	0.043748	0	0.010019	0.010989	0.596005	0	0.541112	0.749688	0.010429	0.056615	0.084491	0.118694	0.137198	0.0684	0	0.032228	0.095511	0.044578	0.145474	0.055618	0.047537	0.189679	0.032766	0.041261	0.762906	0	0.030661	0
RGTPlanet_chr7HG35830	0.258955	0.229369	0.199401	1.48727	0.035786	0.539097	0.272106	0.717359	0.33122	1.09773	1.05775	1.01144	0.780801	0.487816	0.776245	0.32419	0.151087	0.860449	2.4907	0.968057	0.532044	0.347178	0.773287	1.19299	3.58088	0.302359	0.427525	1.92526	1.18034	2.4057	0.341112	0.707794	1.25402	0.827764	1.06352	1.23581	0.648228	0.725291	0.557277	0.57449	1.15843	0.442392	0.878536	0.366865	0.319931	0.119939	0.221365	0.435459	0.245146	0.222602	0.147602	0.472974	0.426832	0.872095	0.140631	1.19284	0.372283	0.339201	0.323359	0.132998	0.75319	0.523866	0.287376	0.418112	0.245476	0.2208	0.339289	0.278162	0.251928	0.325707	0.40496	0.113794	0.528414	0.664673	0.204519	0.819213	0.618364	0.92715	0.4402	1.65985	0.696862	2.53925	1.0689	2.07982	1.16415	1.89478	0.70717	0.371446	2.91879	1.02057	1.76904	0.107985	0.548306	1.72823	0.542942	1.16275	0.408923	0.362172	0.397202	1.75982	3.1959	1.20623	1.54864	0.307647	0.010469	0.383431	1.8725	0.728059	0.950092	0.05524	0.222736	0.12281	0.528446	1.20951	0.574735	0.509135	0.158233	0.180899	0.473783	0.281224	1.50666	0.089856	0.467184	0.786365	1.06751	0.222317	0.152979	0.176639	0.237252	0.429607	0.791216	0.454464	0.613013	0.915152	1.74836	0.677044	0.555087	0.149155	0.282301	1.40582	1.02047	2.12791	0.911952	1.98504	0.209461	3.10149	0.48762	1.33717	0.453871	1.04235	0.168493	0.470364	0.878061	0.513711	0	0.409957	0.355885	0.107436	0.266754	0.896105	0.30401	0.972919	0.393734	0.127143	0.53291	0.101006	0.100429	0.5105	0.022502	0.755853	0.610234	0.29462	0.630297	0.348376	0.289238	0.321411	0.118895	0.300521	0.132458	3.32361	0.20957	0.642189	1.09639	1.19429	0.776863	0.227136	2.53026	1.04832	1.06935	0.625647	0.317993
RGTPlanet_chr7HG35833	4.13403	2.12608	3.7168	2.91171	4.44794	2.87582	2.76584	3.24077	2.48403	2.23495	3.49271	2.93201	2.93345	1.97079	4.05005	3.1472	1.97198	3.08324	2.36353	7.10672	5.03601	2.5114	7.59362	8.66842	8.13997	5.15286	6.46181	9.27912	8.57968	5.61458	8.52445	4.34688	11.0567	5.99572	5.972	6.08049	3.95001	3.17324	3.03441	1.91746	2.91544	2.59206	3.43171	2.68268	3.58888	2.16325	3.68343	1.85872	2.81373	2.45766	1.7546	2.2789	2.55994	3.62865	2.64893	3.29687	2.56589	3.06175	3.63718	2.67714	3.49388	3.95302	2.85685	2.96609	3.89042	3.21554	3.0091	2.19265	3.78953	3.4931	5.09467	3.50251	3.09279	3.59448	4.03814	3.49971	2.15713	4.33356	4.48857	3.1288	3.1306	4.55235	8.41623	8.08477	3.65927	5.17863	5.53128	5.63834	10.8302	4.72901	6.73796	2.83447	5.98022	4.75652	2.36933	3.21124	3.08998	6.9909	1.98102	3.37532	5.09621	3.22432	8.68822	2.74233	2.80418	2.87533	1.79059	3.55934	2.71948	4.14607	3.01603	2.30736	1.71164	2.72424	2.77162	3.23054	2.95354	3.70712	2.94721	2.51616	3.25068	1.79539	3.61255	2.2931	3.04004	3.74087	3.09638	2.68417	4.88145	3.25842	3.71791	3.03608	2.41101	4.52306	4.50758	4.93072	6.48067	4.31711	4.19238	3.32125	3.9693	2.75382	2.83713	4.74471	3.53947	4.28249	2.4386	5.81776	3.29659	3.2042	3.97485	3.90482	3.42627	2.68275	2.84411	2.14372	2.58416	3.4876	2.19611	3.33435	3.05846	4.24751	3.31215	2.57006	3.92567	2.41378	3.56218	2.3332	1.65868	2.81045	3.12472	2.07409	1.52255	0.492739	1.81017	2.20201	1.57684	2.50657	1.7174	1.40257	2.24712	3.34739	3.086	2.46285	3.26616	4.01673	3.69353	3.91912	2.60393	1.71163	1.74061
RGTPlanet_chr7HG35834	0	0.072809	0	0	0	0	0	0	0	0	0	0	0	0	0	0.035951	0	0	0	0.034999	0	0	0	0	0	0.030693	0	0.104327	0	0	0	0	0	0	0	0	0	0	0	0.049743	0	0	0	0	0	0	0	0	0	0	0	0	0	0	0	0	0	0	0	0	0.031122	0	0	0	0	0	0.03012	0.014682	0	0	0	0	0	0	0	0.070791	0	0	0	0	0	0	0	0	0	0	0	0	0	0	0	0	0	0	0	0	0.029131	0	0	0	0	0	0	0	0	0	0	0	0	0.039457	0	0	0.089812	0	0	0	0	0	0	0	0	0	0	0	0	0	0	0	0	0	0	0	0	0	0	0	0	0	0.036013	0	0	0	0	0	0	0	0	0	0	0	0	0	0	0	0	0	0	0	0	0	0.036205	0	0	0	0	0	0	0	0	0	0	0	0	0	0	0	0	0	0	0	0	0	0	0	0	0	0	0	0	0	0
RGTPlanet_chr7HG35835	0.0387	0	0	0	0	0	0	0	0	0	0.03432	0	0	0	0.057135	0	0.021707	0	0.020013	0	0	0	0	0.10053	0	0	0	0	0	0	0	0	0.024732	0	0	0	0	0.021044	0	0	0.014847	0	0	0	0	0	0.020242	0	0	0	0	0	0	0	0	0.02111	0	0.021325	0.015873	0	0.017637	0	0	0	0	0	0.017066	0	0	0	0.031343	0	0.030378	0	0	0	0	0.046218	0	0	0	0	0	0	0	0	0	0	0	0	0	0	0.022056	0	0	0	0.033072	0	0	0	0	0	0	0	0	0	0	0	0	0.022279	0	0	0	0.086106	0	0	0	0	0	0.01943	0.060073	0	0.02153	0	0	0	0	0.018746	0	0.022344	0	0	0	0	0	0	0	0	0	0	0	0	0	0	0	0	0	0	0	0	0	0	0	0	0	0	0	0	0	0	0	0	0	0	0	0.020759	0	0	0	0	0	0	0	0.105596	0	0	0	0	0	0	0	0	0	0	0	0	0	0	0	0	0
RGTPlanet_chr7HG35836	0.849645	0.498125	0.462026	0.625113	0.651568	0.208386	0.469102	0.535584	0.731022	0.406754	0.357697	0.149096	0.161076	0.283297	0.062684	0.044712	1.78605	0.368752	1.36128	0.478438	0.187165	0.198862	0.958714	1.13034	1.3022	0.896491	0.573739	0.345799	0.772467	1.18722	0.125492	0.483681	1.13961	0.686525	0.94646	0.274258	0.529886	0.854193	0.336499	0.44843	0.439829	0.6506	0.69028	0.639244	0.097384	0.317651	0.133248	0.026705	0.114488	0.114072	0.162916	0.423046	0.386416	0.529847	0.119357	0.208422	0.110651	0.30414	0.208985	0.247131	1.31575	0.279007	0.317146	0.684586	0.587022	0.174195	0.542983	0.684528	0.535617	0.59936	0.103166	0.125589	0.133318	0.305576	0.180562	0.264027	0.710558	1.16628	0.563393	0.307325	0.581743	0.414892	0.479171	0.806011	0.334591	0.515276	0.391389	0.709347	0.916527	0.74401	0.691155	0.071406	0.629108	0.468402	0.412042	0.123711	0.290206	0.625556	0.541006	0.490142	1.5451	1.49882	1.22817	0.542292	0.108313	0.416708	0.710653	0.312718	0.279021	0.122268	0.302316	0.354498	0.361925	0.472578	0.483385	0.555053	0.262454	0.066249	0.95329	0.597127	0.703301	0.25935	0.165416	0.070161	0.398612	0.324896	0.221807	0.76129	0.787726	0.760209	0.41656	0.476479	0.982548	1.35965	0.730582	0.231742	0.172809	1.46286	0.379398	0.360758	0.536014	0.523251	0.597184	0.500741	0.3771	0.527831	0.142585	0.46324	0.334847	0.670733	0.153565	0.446117	0.460721	0.954936	0.35987	0.537101	0.185471	0.281105	0.22325	0.603779	0.112168	0.458573	0.24903	0.206784	0.467131	0.159489	0.44464	0.097439	0.199543	0.358772	0.050123	0.115123	0.291565	0.053831	0.30479	0.145965	0.287265	0.149023	0.072741	0.302016	0.380418	0.239474	0.67612	0.198616	0.027171	0.436742	0.510769	0.092582	0.277958	0.31476	0.222463
RGTPlanet_chr7HG35838	1.66448	1.25585	1.12772	1.52964	1.63064	1.70956	1.43337	2.13913	1.59486	2.07362	1.85736	1.75483	1.71864	1.31285	1.66843	1.33256	1.6261	1.72733	1.80635	0.956673	1.14465	1.49103	1.39082	1.43091	1.36459	1.78447	0.900586	1.19686	1.25764	1.42657	0.850541	1.49561	1.59403	1.3776	1.04517	1.25009	1.35699	1.73609	1.37957	1.61617	1.55947	1.61886	2.07581	1.8404	1.74497	1.34048	1.57253	2.17348	1.98742	1.27881	1.80466	1.62714	1.34143	1.9666	1.15097	1.54877	1.1882	2.31228	1.72084	1.35693	1.78819	1.7073	1.94685	1.11306	2.40828	1.34667	1.79716	1.35016	1.71779	1.68024	1.35848	1.26944	1.613	1.54145	1.21418	0.718917	2.26287	1.89706	1.16723	1.11864	1.67257	1.03527	1.40336	1.4084	1.31735	1.85134	1.3964	1.8681	1.69611	1.20891	1.59299	1.34097	2.28997	1.96612	1.37432	1.59011	1.95189	1.18994	1.56891	1.73149	2.55231	1.74904	2.03934	1.20591	0.912931	1.15498	1.71476	1.51832	1.81882	1.19631	2.08941	1.3878	1.05924	1.55598	2.54905	1.02063	1.47026	1.26325	2.50761	1.65518	2.10962	1.19515	1.17216	1.48313	1.97167	1.05911	1.52865	1.37519	1.69882	1.13765	1.42894	2.21807	0.956164	1.48254	1.81547	1.77258	1.7499	1.65148	1.59877	1.75437	1.22559	1.93601	1.1023	2.14004	1.60393	1.71578	1.02165	1.54174	1.49398	1.53706	1.46681	1.73256	1.63575	1.00422	1.3306	1.69033	1.53026	1.47839	1.41868	1.91259	1.17791	1.70555	1.50562	1.28043	1.03769	0.875205	1.17696	1.46762	1.00844	2.16031	1.8529	1.85235	1.29881	1.19344	1.52746	1.4691	1.97138	1.24017	1.40159	2.54248	1.11995	1.41452	1.22101	1.32847	1.01047	1.22267	1.71454	1.57931	1.32031	1.39863	1.803
RGTPlanet_chr7HG35839	0.014513	0.077519	0.030127	0.147127	0.027035	0.031706	0.038542	0.063763	0	0.02532	0.051555	0	0	0.058188	0	0.015306	0.03261	0.057364	0.060132	0.267907	0.01165	0	0.064027	0.075533	0.335694	0.091387	0.025336	0	0.176274	0.039956	0.014318	0	0.037152	0.056973	0.286545	0.014443	0	0.063229	0.01439	0.05293	0.044601	0.20148	0.054517	0.043763	0.016668	0	0.060814	0.036559	0.013062	0	0	0.072384	0.082678	0.09672	0	0	0.030302	0	0	0.026027	0.357652	0.040937	0.01357	0.181335	0.293654	0.026499	0	0.006248	0.0141	0.026465	0	0.057316	0.022814	0.06436	0	0	0.040545	0.150415	0.192796	0.03005	0.142267	0.014944	0.075705	0.074561	0	0	0	0.205648	0.125572	0	0	0	0.049703	0.029166	0	0.031783	0.099412	0.029561	0.017645	0	0.054603	0.090387	0.032915	0.032236	0.010574	0	0.078349	0	0.076302	0	0.015892	0.06058	0.019032	0.064588	0.033041	0.081277	0.124179	0	0.013031	0.058311	0.120186	0	0.064615	0.047958	0.016026	0	0.09097	0.056254	0.35892	0.033535	0.074917	0.07237	0.303794	0.10161	0.064413	0	0.013122	0.531996	0.015253	0.151735	0.049955	0.05961	0.116599	0.051335	0	0.63096	0.01392	0.05277	0.017605	0.105782	0.059976	0.040658	0.166649	0.341915	0.015366	0.073403	0	0	0.061032	0.058946	0.030663	0.164163	0.014183	0	0	0	0	0	0.068187	0	0	0	0.099628	0	0	0	0	0	0	0	0.018617	0	0.01546	0	0	0	0.082499	0	0.014684	0.021603	0
RGTPlanet_chr7HG35840	0.477549	0.705221	0.531592	0.377614	0.307415	0.534605	0.433235	0.500006	0.432711	0.694996	0.515476	0.82063	0.486622	0.806157	0.87491	0.732228	0.537048	0.386833	0.837054	0.665191	0.539035	0.605448	0.464418	0.533213	0.364381	0.501599	0.367531	0.556768	0.463483	0.626549	0.392961	0.589088	0.49529	0.268074	0.42007	0.690923	0.199132	0.533064	0.54153	0.763725	0.46339	0.390827	0.612723	0.629165	0.928086	0.388445	0.357674	0.673663	0.481405	0.710161	0.666799	0.446952	0.401996	1.03337	0.512701	0.485112	0.439626	0.452157	0.607472	0.520439	0.644033	0.684908	0.872562	0.556831	0.484782	0.394814	0.452283	0.494841	0.718667	0.38389	0.784389	0.426979	1.04654	0.630844	0.521018	0.318881	0.423971	0.662329	0.604677	0.494806	0.647139	0.316359	0.593683	0.783468	0.526797	0.526797	0.179638	0.381345	0.5488	0.499911	0.596896	0.66521	0.285849	0.629119	0.769743	0.972353	0.848089	0.463821	0.650508	0.587508	0.570384	0.57841	0.838202	0.770494	0.414278	0.725182	0.564847	0.592553	0.657763	0.48457	0.772027	0.759564	0.402683	0.927772	0.569614	0.61559	0.745985	0.591384	0.673948	0.514068	0.600409	0.30105	0.746878	0.939539	0.879065	0.609119	0.67722	0.407753	0.907646	0.473076	0.657457	0.723027	0.476096	0.864324	0.466822	0.729999	0.729996	0.580997	1.0876	0.832284	0.913349	0.949792	0.578607	0.750871	0.454366	0.764952	0.730745	0.37215	0.606996	0.953182	0.481711	0.844307	0.623797	0.535867	0.734307	0.540606	0.558416	0.706271	0.382583	0.357944	0.540579	0.526221	0.655666	0.763088	0.829191	0.732297	0.735957	0.772128	1.06857	0.741318	0.697886	0.616353	0.434926	0.204499	0.5342	0.433001	0.351934	0.241034	0.365948	0.695363	0.262873	0.397924	0.473254	0.37371	0.439475	0.631934	0.485827	0.432111	0.426692	0.305307	0.299775
RGTPlanet_chr7HG35843	0	0	0	0	0	0	0	0	0	0	0.032715	0	0	0.049225	0	0.038841	0	0.058282	0	0.113458	0.177366	0	0	0	0.098548	0	0	0	0.026323	0	0.109058	0	0	0.18074	0.031643	0	0	0	0	0	0.02832	0	0	0	0	0	0	0	0.033167	0	0	0	0	0	0	0	0.11536	0	0.121139	0	0	0	0	0	0	0	0	0	0.035817	0	0	0.145521	0	0	0	0	0.205713	0	0	0	0	0	0	0	0	0.040865	0	0.141924	0	0	0	0	0.084066	0	0	0	0	0	0	0	0	0	0	0	0	0	0	0	0	0.04266	0	0	0.048548	0.10997	0	0	0	0	0	0	0	0.037683	0	0	0	0	0	0	0.041645	0.042742	0.076511	0	0	0	0	0.045008	0	0	0	0	0.085017	0	0	0.043681	0.041123	0	0	0	0	0	0	0.051874	0	0	0	0	0	0.075472	0	0.037629	0	0	0	0.160273	0.08584	0	0.035266	0.034011	0	0	0	0	0	0	0	0	0	0	0	0	0.047138	0.11325	0	0	0	0.068458	0	0	0	0.054377	0
RGTPlanet_chr7HG35844	0	0	0.075416	0	0.033845	0.039681	0	0	0	0	0.032271	0	0	0	0	0	0	0	0	0	0	0	0	0	0	0	0	0	0	0	0.07172	0	0	0	0	0	0.030279	0	0	0	0.027936	0.026558	0	0	0	0	0.038071	0	0	0	0	0	0	0	0	0	0	0	0	0	0.132683	0	0	0.037898	0	0	0	0	0	0	0	0	0	0	0.038693	0	0	0	0	0	0	0	0	0	0	0	0	0	0	0	0	0	0	0	0	0	0	0	0	0	0	0	0	0	0	0	0	0	0	0	0	0.050817	0.143656	0.108466	0	0	0	0	0	0	0.037808	0.111506	0.040646	0	0.040345	0.039921	0.038157	0	0	0	0	0	0	0	0	0	0	0	0	0	0	0	0	0	0	0	0	0	0	0	0	0	0	0	0	0	0	0	0	0	0	0	0	0	0	0	0	0.033546	0	0	0	0	0	0	0	0	0	0	0	0	0	0	0	0	0	0	0	0	0	0	0
RGTPlanet_chr7HG35846	0	0	0	0	0	0	0	0	0	0	0	0	0	0	0	0	0	0	0	0	0	0	0	0	0	0	0	0	0	0	0	0	0	0	0	0	0	0.128618	0	0	0	0	0	0	0	0	0	0	0	0	0	0	0	0	0	0	0	0	0	0	0	0	0	0	0	0	0	0	0	0	0	0	0	0	0	0	0	0	0	0	0	0	0	0	0	0	0	0	0	0	0	0	0	0	0	0	0	0	0	0	0	0	0	0	0	0	0	0	0	0	0	0	0	0	0	0	0	0	0	0	0	0	0	0	0	0	0	0	0	0	0	0	0	0	0	0	0	0	0	0	0	0	0	0	0	0	0	0	0	0	0	0	0	0	0	0	0	0	0	0	0	0	0	0	0	0	0	0	0	0	0	0	0	3.34456	0	0	0	0	0	0	0	0	0	0	0	0	0	0	0	0	0
RGTPlanet_chr7HG35847	0.005746	0.018469	0.126421	0.047795	0.067984	0.012589	0.036591	0.030267	0.010189	0.012019	0	0.04846	0.005476	0.0077	0.005678	0.018232	0	0	0.017906	0.042389	0	0.012025	0.07808	0.082512	0	0	0.015083	0	0.020581	0.177013	0.013593	0.060644	0	0.108177	0	0.013712	0.0048	0.045021	0.01937	0.01005	0.004425	0.004209	0.086548	0.011582	0.013235	0	0.030177	0.05206	0.01037	0.044473	0.013234	0	0	0.022955	0.051913	0.015057	0	0.046776	0.0473	0	0	0	0	0.043036	0.073509	0.012579	0	0.017361	0.026772	0	0.041261	0.028439	0.010829	0.025545	0.056665	0.085791	0.012831	0.043938	0.13422	0.047897	0.149836	0	0.059893	0	0.01212	0.00634	0.036269	0.046018	0	0.030251	0.147124	0.015483	0.14247	0.041536	0	0	0	0.005874	0.007009	0	0.051826	0.100094	0	0.021685	0	0	0.014874	0	0	0.063457	0.006294	0.008001	0	0.059684	0.047044	0.005365	0	0.042981	0.089895	0.013837	0.017856	0.056099	0.030667	0	0.006349	0.015058	0.10051	0.011143	0	0.013291	0	0.017173	0.006334	0.017243	0.062964	0	0.02491	0.030603	0.014478	0	0.031611	0.007872	0.055336	0.013556	0.030578	0	0	0.016696	0.064602	0.006983	0.07116	0.019296	0.097088	0.044256	0	0	0.018814	0.028052	0.024175	0.013987	0.014552	0.005911	0.013462	0	0.03189	0.006171	0.018582	0	0	0	0	0.099556	0	0.011485	0.033128	0	0.017025	0.013881	0.031614	0.03579	0.035351	0.023718	0.02936	0.027047	0.014868	0.066548	0	0.143869	0.005854	0	0.069926
RGTPlanet_chr7HG35850	0.582412	0.36835	0.760041	0.757412	0.744126	0.301201	0.218424	1.44157	0.301465	0.6822	1.27621	0.825116	0.50712	0.526583	0.556791	0.168426	0.562456	1.41976	0.608672	0.392537	0.924605	0.907417	0.478984	0.784559	0.916632	0.509997	0.793065	0.419184	0.613802	0.469019	0.631996	0.45637	0.886562	1.10399	0.32872	0.961842	0.48111	0.319125	0.594057	0.372985	0.682365	0.622583	0.982416	0.533437	0.68983	0.199467	0.37765	0.510732	0.464494	0.556537	0.506034	0.463039	0.911657	0.65552	0.718604	0.271296	0.49654	1.32798	1.37953	0.743726	0.955788	1.01393	0.417256	0.17964	1.37951	0.539128	0.932084	0.566035	0.404422	0.858004	1.13747	0.365754	0.809306	0.546278	0.277002	0.621123	0.799046	0.70118	0.735932	0.373908	0.820534	0.613164	0.6512	0.627316	0.69477	1.35686	0.436612	0.904377	0.712671	0.52129	1.0166	0.51305	1.63779	1.21982	0.601869	0.524388	0.777347	0.61925	0.786822	1.23287	1.60648	0.660559	0.897564	0.382507	0.603626	0.190482	1.46462	0.448495	0.444958	1.02609	0.636948	0.398937	0.455032	0.493	1.39645	0.303587	0.804678	0.367879	1.21537	1.17445	0.853451	0.505453	0.475361	0.765232	0.387831	0.195725	0.41565	0.155556	1.00357	0.206553	0.296143	0.843906	0.522163	0.496175	1.02684	1.06927	1.15941	0.877059	0.767404	0.957168	0.552596	1.26073	0.390889	1.70587	1.22158	0.556432	0.392073	0.719987	1.4094	0.634842	0.378346	0.322774	0.447402	0.720216	0.588722	0.521269	0.808856	0.504032	0.42683	1.18472	0.316096	0.497457	0.547001	0.419912	0.360531	0.201184	0.357801	0.693302	0.766706	0.91272	1.24984	1.22359	0.695872	0.295878	0.521311	0.591009	0.719254	0.576694	1.0723	0.703906	0.870259	0.505988	0.086464	0.901217	0.13871	0.320991	0.787566	1.29398	0.614637	0.572644	0.524019
RGTPlanet_chr7HG35852	0	0.01257	0.024426	0	0	0.089973	0.031248	0.012923	0	0	0	0	0	0	0	0.01241	0	0	0	0.144782	0	0	0.051907	0.015312	0	0.052916	0.030809	0	0	0	0	0	0	0	0.050499	0.01171	0	0	0	0.017165	0.018078	0	0.029464	0	0	0.009795	0	0	0.052947	0.037976	0	0	0	0	0.013251	0.038578	0.012284	0.012985	0	0	0	0.055319	0	0.048995	0	0.021483	0	0	0	0	0.019081	0	0	0	0	0	0	0.01876	0	0	0	0.012114	0	0	0.024756	0	0.015478	0	0.029095	0	0.013713	0	0.026865	0	0	0	0	0	0	0	0.014744	0.012205	0.053333	0.026119	0	0	0	0	0.010304	0	0	0.016361	0.01542	0.104648	0	0	0	0	0.010558	0	0	0.023943	0	0.025905	0	0	0.021973	0.022789	0	0.013587	0.012139	0	0	0.010516	0	0	0	0	0	0	0	0.032198	0	0	0.026099	0.024337	0	0	0	0	0	0	0	0	0.024893	0	0	0.011971	0	0.023877	0	0	0	0	0	0.012619	0	0	0	0	0	0	0	0	0	0	0	0	0	0	0	0	0	0	0	0.033213	0.01674	0	0	0	0
RGTPlanet_chr7HG35853	0.102966	0.305238	0.329187	0.490322	0.327827	0.247305	0.200411	0.509725	0.185375	0.138245	0.747336	0.18928	0.096891	0.121024	0.146662	0.501422	0.2163	0.420944	0.387893	0.290351	0.190819	0.200747	0.212322	0.50086	0.23548	0.183261	0.088914	0.05771	0.28305	0.270291	0.29312	0.505653	0.289766	0.266619	0.369532	0.101386	0.2735	0.184944	0.145868	0.272553	0.078262	0.057921	0.354301	0.364073	0.182227	0.075503	0.071147	0.290581	0.275171	0.20749	0.130571	0.120168	0.219253	0.04719	0.23214	0.037157	0.12999	0.325547	0.362504	0.15224	0.144638	0.308808	0.116416	0.141398	0.37387	0.196336	0.250138	0.165769	0.395871	0.320042	0.257475	0.223506	0.195912	0.263516	0.253218	0.375888	0.073822	0.442325	0.290818	0.281212	0.210941	0.256375	0.157553	0.199688	0.273877	0.224733	0.432012	0.423042	0.18231	0.212507	0.316829	0.26775	0.374945	0.330059	0.367475	0.19855	0.245734	0.103856	0.605685	0.186482	0.939016	0.551783	0.205249	0.188435	0.131847	0.290095	0.391043	0.269537	0.099119	0.405695	0.074398	0.251811	0.50383	0.251652	0.206005	0.137226	0.494847	0.411717	0.375923	0.27544	0.445186	0.392233	0.214824	0.12459	0.187346	0.222541	0.342945	0.186778	0.140009	0.157279	0.035057	0.40917	0.242708	0.14704	0.376444	0.289733	0.480607	0.339305	0.249619	0.22198	0.442239	0.526887	0.303676	0.333386	0.326368	0.211062	0.130237	0.068542	0.205805	0.207101	0.315498	0.17428	0.331842	0.329736	0.083867	0.240232	0.185237	0.069091	0.214593	0.390447	0.29886	0.116302	0.144269	0.281732	0.261956	0.146098	0.303731	0.363208	0.283402	0.478127	0.400482	0.112383	0.101914	0.090394	0.299717	0.156605	0.168016	0.011416	0.155988	0.14715	0.275973	0.302646	0.337935	0.252215	0.291401	0.117183	0.128894	0.281006	0.12617	0.202438	0.208709
RGTPlanet_chr7HG35854	0.657403	0.280243	0.340393	0.382828	0.509133	0.382109	0.348371	1.0328	0.348004	0.915354	0.990325	0.730464	0.394575	0.70129	0.495691	0.023059	0.687753	1.41769	0.588804	0.695384	0.280798	0.296263	0.458258	0.511827	0.584016	0.767308	0.343622	1.15921	0.562419	0.52196	0.474609	0.460523	0.643695	1.48059	0.469346	0.674564	0.236838	0.261931	0.17355	0.318987	0.436865	0.942684	0.492923	0.72528	0.853786	0.400449	0.50394	0.055091	0.373948	0.329451	0.378093	0.518178	0.597845	1.00194	0.196975	0.549366	0.273912	0.386098	0.467052	0.235296	0.818269	0.822216	0.61335	0.546694	1.23426	0.419239	0.328312	0.451878	0.169991	0.319084	0.39018	0.194308	0.515672	0.315189	0.13968	0.249638	1.07898	0.784543	0.251821	0.339639	0.38573	0.382907	0.380182	0.96618	0.161055	0.942328	0.230724	0.675309	0.972296	0.455609	0.407339	0.392779	0.973321	1.33953	0.42497	0.574165	0.673448	1.04562	0.318852	0.987199	2.61087	1.43252	1.3167	0.267552	0.191552	0.236438	1.25339	0.421871	0.287835	0.327947	0.815683	0.609503	0.459521	0.390022	0.523597	0.388558	0.208272	0.273373	1.16044	1.03399	0.90691	0.267543	0.365664	0.361891	0.870806	0.454865	0.686451	0.445742	0.886508	0.17708	0.316645	0.464235	0.386138	1.38076	0.850951	0.823527	0.316932	0.754579	0.184186	0.801583	0.42729	1.04959	0.46939	1.31726	0.510595	1.04372	0.672435	1.16816	0.106287	0.718559	0.181052	0.184087	0.643058	0.562924	0.23204	0.554094	0.406604	0.51307	0.184247	1.17901	0.138859	0.698349	0.792123	0.237021	0.304367	0.023504	0.604652	0.502605	0.137235	1.08389	0.361953	0.217737	0.150393	0.306439	0.314278	0.125423	0.21543	0.065856	0.125013	1.01924	0.252226	0.31434	0.883175	0.102421	0.224141	0.327509	1.0224	0.477366	0.110234	0.259661	0.286745
RGTPlanet_chr7HG35855	16.4227	17.4191	16.2718	16.4365	11.8166	17.3787	15.4446	19.3202	15.2204	18.6788	17.377	17.3539	16.4221	14.6962	13.8864	17.023	18.2738	14.632	17.7582	14.7245	16.4527	17.2618	18.2373	15.2111	13.3931	15.0022	13.4763	15.7982	13.7892	15.6474	14.1381	17.7315	15.9573	14.4395	14.1695	15.5679	12.2347	20.3359	15.468	18.9303	16.3604	13.0316	20.7474	18.5492	18.7356	14.7643	16.5535	17.804	17.6279	16.1457	18.7178	19.1044	15.9768	15.9444	16.7885	16.1055	17.0583	19.5033	16.0347	16.1524	16.3026	17.5824	19.2736	15.3418	21.0333	14.3594	16.4067	16.1856	15.4844	17.8552	16.3922	17.1048	16.8456	16.9679	16.1022	16.6808	19.8678	18.1886	14.6856	13.9477	15.5507	15.9927	13.4869	19.2244	16.4802	18.9287	18.5679	17.9001	17.451	15.7891	19.3583	18.3474	18.5222	19.734	20.0174	21.5507	17.3334	13.6428	17.5376	19.3352	19.6457	18.514	18.422	17.5896	14.5982	17.1425	18.274	18.7798	14.0895	15.7981	19.9167	16.0749	15.1715	18.9181	22.9044	15.8345	17.5279	16.1321	18.5241	16.3547	16.1156	15.0147	15.1766	17.0714	20.7092	17.8987	13.1231	14.8588	18.0432	15.03	18.1007	19.545	17.119	14.603	19.3014	19.803	19.2755	19.3901	20.806	20.1658	18.9953	22.2647	18.3612	16.8514	16.4733	17.7947	15.6376	17.7135	16.5434	20.6565	16.7253	18.3646	16.4937	14.459	16.8051	16.2755	15.1579	18.3123	14.3461	14.0478	14.4878	15.309	17.3851	18.259	15.0822	14.0095	15.5951	15.8008	19.0507	20.3405	18.2475	17.941	14.6928	13.1606	21.359	16.7344	21.5219	21.6632	17.3285	22.6058	16.3331	17.7302	14.367	15.5418	15.1832	16.1803	19.0609	20.9832	17.3086	16.8408	18.9074
RGTPlanet_chr7HG35856	0	0.042406	0.041217	0	0.14798	0	0	0	0	0	0	0	0	0	0	0.04188	0	0	0.041129	0	0.031874	0	0	0	0	0.035765	0	0	0	0	0	0	0.050842	0.116931	0	0	0	0	0	0	0	0	0	0.039929	0	0	0	0	0	0	0	0	0	0.033104	0	0.043355	0	0	0	0	0	0	0	0	0	0	0.035093	0	0.038624	0.072516	0	0	0	0	0	0	0	0.031682	0	0.123482	0	0	0	0	0	0	0	0	0	0	0	0	0	0	0	0	0	0	0.04821	0	0	0	0.045345	0	0	0	0	0	0	0.046033	0	0.055592	0.104765	0.237348	0	0	0	0	0.035888	0	0.04136	0	0	0	0	0	0.041742	0.038726	0	0	0	0	0	0	0.044397	0	0	0	0	0	0	0	0	0.047135	0	0	0	0.096888	0	0	0	0	0	0	0	0	0	0	0	0	0	0	0	0	0	0	0	0	0	0	0	0	0	0.079911	0	0	0	0	0	0	0	0	0	0	0	0	0	0	0	0	0
RGTPlanet_chr7HG35857	1.87784	0.491508	0.656768	1.80238	0.884159	0.282744	0.280063	0.82167	0.381543	10.8615	0.894142	0.328724	0.136573	0.153766	0.510404	0.182004	1.03398	0.728016	0.834143	1.15134	0.877295	0.419536	1.33287	0.710437	1.12773	4.06488	0.452173	0.26402	0.781071	1.34758	1.16378	0.303003	1.14142	0.705734	0.914053	0.200394	1.36623	0.595146	0.31413	0.272792	0.331654	0.735784	0.468456	0.665065	0.991064	0.646585	0.180822	0.724944	0.56972	0.402574	0.608046	0.646045	0.852016	2.01347	0.453469	0.502626	0.210205	1.01595	0.827425	0.593383	3.99119	0.486706	0.349691	1.52918	3.37057	0.57788	1.32136	1.10241	0.419427	0.577396	0.933551	0.454503	0.769019	0.414737	0.275661	0.32847	3.69548	0.986414	1.32562	0.625733	2.45232	0.622533	1.32544	1.35996	0.696323	0.955353	0.418144	0.517773	0.284078	0.724982	0.334727	0.354998	1.11619	0.808536	0.452292	0.29355	0.147557	1.4914	0.978339	0.380785	1.23191	1.4684	0.294697	0.640966	0.378711	0.113324	2.18143	0.621443	0.379233	1.56256	0.442704	0.522052	0.302745	0.299894	0.262852	1.50959	0.521543	0.570413	2.28099	1.21755	0.806673	0.940023	0.481824	0.699424	0.382538	0.757122	0.874418	0.503491	0.941172	0.46656	0.208671	0.899722	1.1132	0.548973	0.512811	1.08625	0.365516	4.07541	0.485497	0.339558	0.728778	1.62024	0.696046	0.612729	0.801138	1.1669	0.609355	0.979677	0.525266	0.245538	0.596519	0.808616	1.43757	9.14873	1.07082	0.876491	0.756821	0.764487	0.333889	0.938273	0.518559	0.564125	0.366818	1.24927	1.67184	0.588457	1.20914	0.583002	0.271311	1.18436	0.136298	1.14809	0.056635	0	0.583915	0.394745	0.494591	0.115183	0.196815	0.854499	0.515798	0.295116	0.823911	0.269242	0.330769	0.402555	0.812961	1.37869	0.751708	0.553689	0.790018
RGTPlanet_chr7HG35858	78.7141	91.6741	79.7794	82.3703	74.5648	82.0127	77.9037	83.243	65.462	69.988	71.5444	71.5294	75.1879	72.8181	71.5937	84.6792	86.0428	67.8533	93.8725	77.2391	74.6274	81.1705	88.9088	82.0468	68.4443	70.0849	67.7112	81.023	64.603	69.0413	71.6675	81.4257	66.9242	61.7932	72.75	69.6557	52.8027	74.484	63.9798	77.2727	70.2102	64.5789	92.9761	82.5712	76.9086	75.7142	72.0642	78.1644	71.9223	84.416	86.4656	73.6947	76.8357	64.6755	73.9801	68.5724	68.3055	76.3846	70.2724	77.3736	77.1207	71.2521	75.4406	73.8366	75.5504	68.1682	85.7373	77.9785	70.6337	76.7275	79.8276	89.9011	87.0272	73.4965	67.5015	77.4756	73.4286	84.5129	78.0598	73.7536	76.3254	80.346	77.0858	95.8837	83.1799	80.4083	83.0788	77.3099	68.6879	69.1505	84.7783	81.1943	80.4342	80.9309	93.2173	87.8572	70.3517	69.8191	72.434	73.0827	76.021	87.2491	78.1746	90.1317	65.9119	81.9949	80.718	81.1911	72.2879	73.4515	77.4187	75.7848	74.0599	84.8941	91.4771	75.0751	83.55	74.0671	75.6725	74.339	83.5518	67.6219	70.2182	75.17	97.4677	79.0852	61.9689	71.6928	76.5746	76.3593	74.5149	88.6437	75.2889	74.446	75.551	79.3917	81.3177	81.4948	77.2899	73.5938	84.6381	74.4766	80.3885	84.3411	78.3639	78.7847	75.4243	74.277	81.8644	85.7662	71.507	71.6071	68.8551	59.382	64.4035	74.9769	67.924	71.8354	62.2084	65.3806	70.372	77.9921	69.7418	79.5137	69.9955	76.5715	81.2456	86.9647	95.3265	85.777	87.613	87.6302	72.4352	53.001	96.8962	78.6967	90.8931	94.9564	69.5697	93.3105	75.0948	82.6316	70.6146	75.3136	61.3897	48.0416	70.5514	72.3968	65.1718	65.5903	75.8467
RGTPlanet_chr7HG35859	0	0	0	0.01861	0.01881	0	0.053629	0	0.017857	0	0	0.017755	0.038365	0.053978	0	0	0	0.079838	0.020917	0	0	0	0	0.052533	0	0	0	0.020589	0	0.03708	0.019925	0.017722	0.025849	0	0	0.020098	0	0	0	0	0	0	0	0	0	0	0	0	0	0	0.0194	0	0	0	0	0	0.021083	0	0	0	0	0	0	0	0	0	0.017837	0.008695	0.058875	0	0.04914	0	0	0.022393	0.021502	0	0.041002	0.016102	0	0	0	0	0	0	0	0	0	0	0	0.022153	0	0.022678	0.023052	0.020285	0	0	0	0.020553	0	0.04446	0	0.020993	0	0	0.014737	0	0	0.022911	0	0.02329	0	0	0.026517	0	0	0	0.019228	0.042066	0.018159	0	0	0	0	0	0	0	0.021126	0	0	0	0.020881	0.100848	0	0.020233	0	0.024521	0	0.022471	0.106279	0.026431	0	0	0.081252	0	0.067342	0	0	0.049023	0.024532	0	0.062683	0	0	0	0.021421	0.020461	0.04416	0	0	0	0	0	0	0	0	0.043402	0	0	0	0	0	0	0.019835	7.43359	0.024208	0.046374	0	0	0	0	0	0	0	0	0	0.018922	0	0	0	0	0.026502
RGTPlanet_chr7HG35860	54.1123	49.8929	44.7509	42.2397	53.534	41.2807	41.1038	50.7086	47.5211	59.1722	53.5413	60.2342	64.525	53.7431	58.9252	41.8023	38.0823	40.0365	44.9452	59.4661	52.0514	54.0649	56.5129	59.0371	51.5901	44.6282	50.8077	65.5584	56.2829	51.337	58.8476	59.9687	53.0379	49.6661	53.9433	74.0351	39.7872	37.9222	37.5029	50.4326	50.7408	45.4871	54.2944	38.5007	50.2351	30.332	50.7257	41.1126	42.527	38.149	51.2544	51.2702	35.6546	47.2739	49.3855	46.3455	51.678	51.3777	50.0823	45.0755	45.4584	58.8855	57.4076	45.0452	54.3698	42.1688	47.5718	45.6545	46.7657	45.6576	52.6052	48.903	60.3691	48.2487	55.3813	62.289	78.4677	61.8914	63.1328	50.5971	59.6046	56.2209	53.7557	58.995	63.6108	55.6119	55.9503	53.8789	65.4096	55.3178	54.1444	58.3655	55.8964	62.233	52.6138	80.512	54.4913	41.967	47.9985	67.4248	54.0707	47.204	61.4754	45.7731	47.4607	39.3874	45.7519	47.3836	26.2388	54.0717	56.3054	47.3272	49.8698	54.4867	51.2862	44.2884	47.3429	49.6941	48.2752	40.2886	48.1902	41.1343	50.2455	62.2166	60.9265	48.8396	38.8399	37.8197	53.0163	43.4713	55.9914	56.6036	46.3599	58.7421	56.6785	74.0371	52.9844	44.734	54.6894	63.0221	51.0129	46.8561	54.6865	43.1352	47.8351	55.1461	40.7886	61.1047	51.0713	55.81	46.4807	51.2703	57.2494	42.5335	52.6761	55.8511	47.7392	48.1684	39.264	40.9046	43.2868	52.8704	52.4572	49.7279	62.8727	34.0976	47.4611	39.8501	46.9162	51.7852	49.2014	44.9546	33.0948	15.7887	50.0195	38.7651	45.3911	37.3485	40.0902	54.5258	54.226	56.0308	31.4673	47.0059	41.8239	49.8298	57.8373	53.2804	57.8526	43.0521	51.1433
RGTPlanet_chr7HG35861	53.023	56.1679	52.5225	49.9946	41.015	51.7636	46.6356	49.9195	43.7661	45.981	40.3885	40.3565	41.3601	44.7308	62.4271	50.7406	54.5746	42.5153	51.1723	47.7997	49.9802	48.8934	56.8461	51.0917	44.4344	47.9077	43.0161	50.1162	42.9422	43.8636	41.2055	48.1675	45.9321	38.9761	45.3635	44.2833	32.7213	48.3708	36.5034	48.3663	41.7156	41.1217	52.813	51.4725	49.2003	47.5117	46.6572	49.2006	46.4982	51.7596	56.4287	45.8309	55.5479	41.5415	46.7916	42.9288	50.6998	47.7345	46.5454	51.6727	47.8851	48.9382	51.2268	47.0499	51.9704	47.6868	54.2602	52.7494	46.4691	49.6396	50.5446	55.1348	50.2422	46.7377	44.3127	51.3931	49.5443	57.2072	47.3968	41.6561	48.0306	49.9149	47.3822	60.3591	50.6276	52.3682	55.3533	58.8797	47.8569	43.2758	52.906	53.5142	53.4833	54.2885	57.0316	55.8792	42.6634	44.5557	47.3407	44.3866	49.9827	56.2594	48.0927	58.1786	40.8821	49.5354	47.8815	50.7096	44.5427	48.6294	50.8297	48.552	47.6785	55.5996	59.5319	47.616	51.5926	48.9225	49.9735	49.6265	53.1276	42.1262	43.5335	48.3191	58.0098	54.4376	42.1863	45.4032	51.9354	50.3684	45.3009	54.7926	49.7645	46.7585	50.9982	54.5566	54.5806	55.399	50.4646	48.3911	53.996	48.8003	52.4425	51.9042	52.9723	54.0864	52.7611	49.6754	52.9347	56.3711	49.2916	50.5783	44.3675	43.009	47.1497	47.738	47.0111	49.727	41.4277	43.0372	44.9293	50.3748	50.2658	54.096	46.2074	50.6627	55.6677	55.2355	60.1922	57.2941	60.5262	56.1839	43.4575	32.6844	58.0018	48.4883	62.2029	64.4187	40.4273	61.5722	49.574	56.1452	43.8962	49.5614	41.152	34.0068	45.658	46.0432	44.8599	41.4364	42.9405
RGTPlanet_chr7HG35862	1.6257	1.64235	1.74453	1.795	1.12674	1.95171	1.4029	2.47825	1.70398	2.2198	1.91044	1.62715	1.39773	1.37389	0.44594	1.88884	2.04805	1.55663	1.84288	2.03015	1.82272	1.84859	2.39173	1.88649	2.07349	2.15895	1.34968	1.81844	1.65598	1.82379	1.87422	2.30725	1.93822	1.93445	1.87527	1.71717	1.36971	2.26528	1.72739	2.47529	1.41265	1.57835	2.34368	2.4733	1.81724	1.07449	1.26497	1.77564	1.60524	1.42203	1.19349	1.7785	1.80304	1.52692	1.54321	1.7806	1.2659	2.19657	1.92488	1.63206	1.86482	1.96633	1.98585	2.131	2.15814	1.51202	1.73107	1.7133	1.39258	1.8457	1.7889	1.66794	1.53969	2.02036	1.63277	1.88075	0.443524	2.21386	1.03379	1.31568	1.57492	1.77883	1.4748	2.26267	1.55032	2.11403	2.58122	2.41207	2.15386	1.58488	2.22242	1.77042	2.44583	2.28719	1.87712	2.05812	1.72307	1.81497	1.9502	1.67725	2.64983	2.07818	1.6935	1.87862	1.2215	1.51774	1.8524	1.80235	1.30322	1.21947	1.98443	1.40189	1.61105	2.04713	2.4864	1.53321	1.76776	1.53094	2.03099	1.94801	1.96954	1.31284	1.47948	1.65419	1.95092	2.03511	1.59564	1.41389	1.6147	1.74641	1.60646	1.99903	2.04713	1.48449	1.67213	2.07544	2.19642	1.87583	2.27616	1.95447	2.02296	2.58419	1.98819	2.12008	1.80398	1.84248	1.66304	1.92253	1.64648	2.06268	1.9633	2.00577	1.67416	1.53459	1.89197	1.86868	1.70061	1.61125	1.71976	1.90224	1.68917	1.83512	1.45683	1.70608	1.61761	1.46565	1.62631	1.81224	1.84041	2.35076	2.07724	2.03363	1.63682	1.39993	2.11718	1.8611	2.21057	2.5786	1.71408	2.49766	1.8771	1.84631	1.56858	1.85419	1.97906	2.37441	2.53552	2.64729	2.82481	2.29209	2.43309
RGTPlanet_chr7HG35863	0.005348	0	0	0.019774	0	0	0.004748	0	0	0	0	0	0	0.007168	0	0	0	0	0.011135	0	0.034446	0.005597	0.005914	0.006983	0	0	0	0	0	0.004919	0	0	0	0	0.013809	0	0	0	0	0.006892	0	0.003918	0.011829	0	0	0	0.022473	0	0	0	0	0	0	0.013401	0	0	0.005599	0	0.004403	0	0.00979	0.005044	0	0	0	0	0	0.006926	0	0	0	0	0	0	0	0.016695	0	0.015065	0	0	0	0.009725	0	0	0.00497	0	0	0	0	0	0	0	0	0	0.014916	0	0	0	0	0	0.006708	0	0	0.005944	0	0	0	0.006061	0	0	0	0.019678	0.028075	0.007936	0	0	0	0	0	0	0	0	0	0	0	0.00585	0	0	0	0	0.005524	0	0	0	0	0.012952	0	0	0	0	0	0	0.007164	0	0	0	0	0	0	0	0	0	0	0	0	0	0.005837	0	0	0	0	0	0	0	0	0.005059	0	0	0	0	0	0	0	0	0	0	0	0	0	0	0	0	0	0	0	0	0	0	0	0	0
RGTPlanet_chr7HG35865	0.478378	0.409172	0.049692	0.375048	0.222957	0.522981	0.264885	0.236623	0.43389	0.480288	0.201956	0.172642	0.238811	0.324136	0.295943	0.113611	0.129756	0.302746	0.071781	0.184094	0.297844	0.424455	0.369603	0.202483	0.44709	0.559808	0.417855	0.378154	0.239288	0.190742	0.31901	0.231006	0.459587	0.516844	0.318484	0.119114	0.219387	0.469325	0.249165	0.202174	0.156312	0.428501	0.434577	0.522371	0.261184	0.129525	0.275839	0.180883	0.387779	0.244657	0.354961	0.216369	0.531847	0.259221	0.03902	0.156968	0.38583	0.509814	0.407802	0.225366	0.51343	0.217193	0.134286	0.635448	0.713746	0.327792	0.391083	0.23186	0.186041	0.294803	0.187288	0.082716	0.150509	0.291908	0.165651	0.211146	0.289807	0.349865	0.25567	0.136287	0.486856	0.209481	0.197707	0.14757	0.11332	0.263849	0.157453	0.253016	0.133178	0.118279	0.055794	0.309401	0.461472	0.240573	0.278198	0.157307	0.307526	0.494191	0.68407	0.394426	0.781427	0.910058	0.340246	0.199275	0.374735	0.093877	0.180812	0.162586	0.20964	0.220396	0.445302	0.266298	0.360786	0.599145	0.857816	0.48003	0.284284	0.261244	0.365165	0.540685	0.298675	0.304456	0.295465	0.15811	0.17171	0.287643	0.287414	0.347731	0.492975	0.320051	0.345511	0.41722	0.305144	0.35886	0.10243	0.209667	0.28117	0.397342	0.100566	0.48459	0.192131	0.131013	0.112107	0.905921	0.398251	0.549374	0.232432	0.826338	0.391764	0.595722	0.488843	1.0023	0.662482	0.568518	0.379853	0.362946	0.32742	0.481737	0.251499	0.831948	0.280387	0.418183	0.350658	0.362464	0.193813	0.30964	0.193519	0.095298	0.168588	0.346533	0.14116	0.270119	0.293241	0.29874	0.316819	0.206924	0.310814	0.442563	0.344802	0.705584	0.491429	0.344408	0.2807	0.533324	0.09241	0.173887	0.47674	0.244644	0.472849	0.481902	0.334598
RGTPlanet_chr7HG35866	2.82813	3.59344	3.38156	3.39054	2.64251	3.58741	2.9524	3.22462	3.2935	3.10215	3.60333	3.10787	2.12661	2.69731	2.50229	2.97763	3.29313	2.75884	3.63529	5.18192	3.96985	2.78377	5.65137	5.23721	4.69273	5.04892	3.61816	4.31008	4.05241	4.91335	3.90842	4.58315	4.87166	3.29022	4.98205	3.56092	2.96368	3.54427	2.72749	3.65022	2.78693	2.45971	4.46154	4.25229	2.63866	2.68391	2.59257	3.64098	4.06398	4.01053	5.12426	3.60995	4.40763	3.9179	3.4583	3.13817	2.93275	4.08491	3.56297	2.86364	3.51676	3.45074	3.38527	2.8847	3.26967	3.15301	3.01393	3.21123	2.84339	4.06262	2.77413	2.67774	2.67175	6.11072	3.09364	3.90686	3.23811	5.4437	2.77835	3.52333	4.19242	4.55823	3.73883	4.51231	3.97553	4.22993	5.52095	5.93765	5.03775	3.90485	4.00185	4.06994	5.39582	3.91107	4.25384	3.17687	2.47682	2.40778	4.11908	3.64496	6.08669	5.17159	4.13568	3.54926	2.27784	3.10653	3.45481	4.11052	2.14072	3.68435	3.28819	3.45341	3.1077	4.04851	5.19836	3.20679	3.87067	3.10103	3.9061	3.41205	2.40074	3.1976	2.85531	2.67049	3.15516	4.63629	3.99462	3.74202	3.45119	3.49304	3.1136	5.08876	3.53377	3.25698	3.66387	4.13631	3.81429	4.9967	4.00011	3.73889	4.22658	4.69684	3.62879	5.10415	4.29368	5.28426	4.15856	4.42028	4.53402	4.8403	4.44564	5.39487	6.04092	3.93027	3.96035	3.78464	3.90186	3.54707	3.00814	4.43777	3.69019	4.12702	3.61805	3.52126	4.36573	3.2079	2.847	3.15132	3.03814	3.07109	3.36711	3.35877	2.01852	2.1064	3.00724	2.76466	3.15282	3.12343	3.06964	3.59975	4.17738	4.2343	4.0433	3.93205	3.27875	2.76994	4.07984	4.05919	3.94144	3.68971	4.45286
RGTPlanet_chr7HG35867	11.8428	8.91195	6.72546	6.69352	15.0094	10.1691	6.96563	16.4444	5.77521	8.5728	7.51529	7.48474	13.0637	12.3762	9.71318	10.359	14.1641	8.38429	14.8308	8.22854	6.71908	8.74979	9.86277	15.4653	14.2565	10.3706	12.6294	14.0057	11.1531	10.7726	11.4188	7.1498	10.2545	17.2419	7.83017	10.4557	10.3461	15.1736	8.67592	7.40746	7.23959	7.7188	15.068	8.6902	10.5761	5.5505	6.43956	17.5026	6.3176	10.2486	6.82821	7.3934	19.1631	9.36181	8.84006	11.4783	4.51929	15.9168	7.66324	5.45367	14.0798	13.16	10.3611	9.7546	11.7216	8.59511	7.18539	7.27646	6.64585	10.5522	8.20318	4.61846	5.71045	9.80831	6.00114	7.99432	5.95397	10.7514	6.24447	13.6193	12.6418	5.64902	9.08444	10.8136	6.5819	10.173	10.4274	13.4246	12.6832	7.56204	10.3635	6.01383	18.8656	11.4546	7.51435	8.47653	6.11782	6.58002	7.96058	12.2406	20.1196	23.3175	17.3222	13.0487	7.30497	9.09503	13.8939	6.5541	8.88322	7.17295	8.23871	6.55027	10.3261	11.6359	11.8289	6.68811	11.1736	6.39115	9.5813	8.7647	12.7733	8.69048	10.2558	12.2855	7.17892	8.83025	15.9929	7.37655	11.7476	9.73332	10.5671	10.5118	12.8952	10.0226	12.7872	11.0306	10.1338	14.0722	10.1637	10.0831	10.8573	22.4199	10.2776	20.3275	14.9212	15.5354	8.16347	6.89578	13.7517	11.1951	7.54609	10.8525	10.6492	8.51836	5.28983	8.73307	8.4263	9.87883	6.65344	11.3716	10.8236	9.64298	10.2179	11.7968	10.5542	4.99516	6.60326	14.6688	7.9019	11.7228	10.4026	5.87708	7.20196	10.3548	9.11445	8.95539	11.0169	5.94834	5.1429	12.3247	6.5725	3.88364	6.17267	8.28628	4.31092	4.19732	7.18359	6.55663	4.29197	6.59503	3.85423
RGTPlanet_chr7HG35868	5.93646	6.95082	6.43038	6.24605	3.7765	7.56942	6.24826	6.32271	4.78423	7.03532	5.91194	5.6151	5.25935	4.71873	5.75639	6.18081	8.6742	5.3042	7.25603	5.13303	7.06151	5.6314	6.71296	6.36055	5.83784	6.57563	5.29218	6.03512	6.07175	5.68184	6.3541	6.00908	6.48333	5.44701	6.29727	5.9194	4.56187	7.6232	5.26494	8.40813	6.73728	5.34687	6.25131	7.08158	6.49516	5.16173	5.48013	6.32141	6.98215	6.5308	6.78251	6.33811	6.60872	4.69759	6.19171	5.77407	5.63806	6.63258	5.61478	5.19039	6.02297	5.57489	5.74724	5.67143	5.93523	5.52846	6.32447	6.00418	5.14656	7.03984	6.35554	5.85545	6.10895	6.43954	5.08405	5.22946	9.8269	6.14745	6.43181	4.80494	5.98587	6.43829	6.52934	6.80064	5.67048	6.96322	5.66603	6.63358	5.66475	6.58266	6.6632	5.37682	6.31538	7.33649	6.31899	6.60156	5.60516	6.09551	7.37572	5.23561	7.97865	5.77003	6.47393	5.15177	5.17326	5.50105	6.24724	6.73602	5.25996	5.35342	6.32135	5.21692	5.78574	6.62936	7.4001	4.96399	5.66481	4.73045	6.78506	6.62842	6.21457	5.08289	5.76441	4.98212	5.63266	6.05356	5.26164	5.51954	6.22084	6.50419	5.23724	6.96116	6.5201	6.0179	6.31719	7.43856	7.74988	7.11993	7.04676	6.52811	7.63288	7.55716	6.46117	6.69589	7.17239	6.59122	4.2454	5.98946	7.11546	7.29286	6.50661	7.39693	6.55428	5.55941	5.13923	6.81758	5.54324	5.85778	5.79222	5.61317	4.8366	6.5172	5.8818	6.65232	6.393	5.26658	6.02743	5.70828	6.46698	6.89648	6.20692	6.69933	4.55458	4.39083	7.4129	5.71827	7.13728	5.86184	5.18974	7.48153	6.53621	5.63915	4.5909	5.82505	5.38023	5.63066	7.45528	6.47415	6.29911	6.6079	7.52546
RGTPlanet_chr7HG35869	1.14948	1.0946	1.2286	1.43281	0.789883	0.694744	1.31371	2.32869	0.499856	0.801035	1.17679	1.11844	1.94684	0.920853	1.86328	1.84467	0.734392	1.10348	1.72012	0.960458	1.0069	1.8052	1.79284	1.17213	1.58804	1.58926	1.15675	1.17062	0.593296	0.92438	0.261462	0.914667	0.429669	0.797596	1.0921	1.16048	0.618271	1.09681	2.4357	0.708801	1.72406	0.735858	1.43762	1.02971	1.35952	1.309	1.12903	1.11274	0.540673	1.1217	0.72977	0.71607	0.74478	0.794821	1.0346	1.27407	0.903699	0.993725	0.899762	1.53643	2.04802	0.797322	1.47025	0.736014	0.771405	1.01622	1.5292	0.692187	0.789699	1.53057	2.3499	1.41299	2.5276	1.37123	0.677178	1.57692	11.7683	1.04239	0.892009	1.07929	2.18192	1.20092	1.38241	1.05297	1.97044	1.03364	1.65273	1.31946	1.76839	0.969309	1.04955	2.24251	1.27057	1.88141	1.89761	1.67608	1.79959	1.97848	2.12617	2.09903	3.26	0.991108	2.20571	1.6101	1.35281	2.11653	0.859059	1.26189	2.10686	1.6901	1.20052	2.23869	0.440515	1.25914	2.1132	1.60101	1.36139	2.04119	1.1431	2.04235	2.39762	1.00795	0.944606	2.18126	3.55359	0.94696	0.646485	1.6277	1.35162	1.7565	2.73833	1.76341	0.428564	1.29103	2.41347	2.57184	1.50285	0.942906	1.8026	2.44928	2.45482	1.71872	0.947117	2.18906	3.29701	1.95895	1.28852	1.30725	2.53095	2.2125	1.26017	1.28787	1.42147	1.21177	1.76011	2.36063	1.69851	0.882221	1.0782	1.00547	1.34493	2.1274	1.26133	2.50582	0.388923	1.23331	1.78372	2.92067	1.32923	2.73168	2.46243	1.64515	0.346819	0.173716	0.890513	1.5638	1.56938	1.36828	0.303559	1.2144	0.747632	0.453824	0.244438	0.558944	0.136079	0.314773	0.852594	1.18446	0.83893	0.367756	0.348137
RGTPlanet_chr7HG35870	0	0	0	0	0.015646	0	0.01487	0	0	0.029305	0	0	0	0.02245	0	0	0	0	0	0	0	0	0.018528	0	0	0	0	0	0.024004	0	0	0.029479	0	0.016486	0	0	0	0	0	0	0	0	0	0	0	0	0	0	0	0	0.016136	0.010474	0	0	0.018917	0	0	0	0	0	0	0	0	0	0	0	0	0	0	0	0	0.033171	0.013204	0.018625	0.017885	0	0.031285	0	0	0	0	0.017299	0	0.034522	0	0	0	0	0.020759	0	0	0.01887	0	0	0.015555	0	0	0	0	0	0.042163	0	0	0	0	0	0	0	0	0.019356	0	0	0	0	0.019132	0	0	0.01748	0	0	0	0	0	0	0	0	0	0	0	0	0	0	0	0	0	0	0.030395	0	0	0	0	0	0	0	0.055965	0	0	0	0	0	0.017365	0	0	0	0	0.034007	0.018347	0	0	0	0	0	0	0	0	0.018037	0	0	0	0.020287	0	0	0	0.204323	0	0	0	0	0	0	0	0.017262	0	0	0	0	0	0	0	0	0
RGTPlanet_chr7HG35871	23.5159	21.5879	23.2026	29.3292	22.4776	24.9639	22.3882	27.2341	24.1722	20.6256	25.3623	25.0864	20.2356	15.2754	19.2938	18.0652	16.8862	15.1398	20.427	24.1972	21.181	22.9258	36.2181	28.8636	28.4504	22.7752	22.0619	21.5366	31.2112	24.6438	25.1757	41.0674	32.3253	27.1675	23.9144	29.3838	18.4579	27.3575	22.1981	27.8615	26.8537	17.1527	29.9994	34.8901	28.3703	23.44	19.0869	26.6289	23.793	19.4098	17.4005	22.0536	13.3351	18.3354	21.9603	19.7253	23.3973	37.3766	25.7856	24.353	31.8456	28.3578	27.1594	22.0855	26.7513	21.9861	22.815	23.8081	27.2649	33.942	27.2588	15.4377	21.305	29.8944	30.9408	22.5745	32.59	28.832	27.3086	20.5088	30.7067	26.3363	23.4156	28.7439	31.8112	25.1082	27.3392	23.3503	24.0146	21.9654	26.8013	23.5777	33.6853	36.5347	30.5444	35.085	26.2605	25.1758	29.3912	27.1591	29.9939	26.7879	25.8436	21.4273	22.392	15.5096	18.5858	20.5781	14.7344	22.4492	25.3789	28.2424	22.0412	30.7485	41.7596	23.9157	33.3235	24.2367	24.2112	21.5923	20.9273	25.185	24.546	21.4149	27.9725	27.3056	26.9109	23.5635	19.9696	24.2309	27.0711	37.0463	27.0687	22.1461	29.7332	27.8165	26.2458	23.1294	33.3442	26.5785	28.9245	27.3137	19.1558	26.7784	29.0299	20.9188	19.9452	26.6753	26.98	34.5635	28.5218	30.3225	31.5277	21.9491	28.7878	30.2222	27.3315	19.8364	27.7811	24.1956	28.8138	25.6074	19.4567	33.906	13.683	23.3072	23.3368	25.948	41.4401	39.0363	32.6546	37.1966	25.526	27.95	30.4436	39.2229	38.7996	28.786	33.2054	28.7272	23.2287	21.2352	21.4256	27.3881	23.827	17.1037	24.0461	21.334	20.4248	19.9821	21.0618
RGTPlanet_chr7HG35872	0	0	0	0.372349	0	0	0	0	0	0	0	0	0	0	0	0	0	0	0	0	0	0	0	0	0	0	0	0	0.144894	0	0	0	0	0	0	0.604591	0	0	0	0	0	0	0	0	0	0	0.212375	0.256568	0	0	0	0	0	0	0	0	0	0	0	0	0	0	0	0	0	0	0	0	0	0	0	0	0	0	0	0	0	0	0	0.211184	0	0	0	0	0	0	0	0	0	0	0	0	0	0	0	0	0	0	0	0	0	0.441477	0	0	0	0	0	0	0	0.489506	0	0	0	0	0	0	0	0	0	0	0	0	0	0	0	0	0.221342	0	0.239076	0	0	0	0	0	0	0	0.192808	0	0.22366	0	0	0	0	0	0	0	0	0	0	0	0	0.296934	0	0	0	0.216429	0.234701	0	0	0	0.225189	0	0	0	0.248113	0	0	0	0	0	0	0	0	0	0	0	0	0	0	0	0.25439	0.202808	0	0	0	0	0	0	0.188253	0	0
RGTPlanet_chr7HG35873	11.3615	11.2866	9.87328	11.7059	16.5794	14.3244	12.9784	12.23	10.505	13.0446	11.392	10.9739	11.6218	9.60787	10.5853	12.3529	13.211	10.3566	12.243	11.0761	10.9648	11.2043	9.41847	10.2367	8.91183	10.8745	9.1303	11.7576	9.29592	9.13251	11.2383	9.08835	9.47476	10.3882	9.12832	9.88444	8.40437	11.2538	10.1182	11.3618	9.76944	13.3854	12.5993	11.6537	11.4823	10.0481	10.5576	10.3985	13.0955	11.2404	13.8991	12.2602	12.3855	11.5275	10.0082	10.6832	9.7511	11.7972	11.238	9.82738	10.037	12.6763	11.3926	12.0583	12.9162	11.6632	12.1973	9.81226	8.95747	10.829	11.1263	12.8235	10.6039	8.41681	9.51905	11.1579	20.2418	8.89934	10.048	10.8877	9.51144	9.58189	9.47773	11.6241	9.97054	10.7321	8.59449	8.07927	8.64569	8.93404	10.0513	10.8593	13.0447	11.0403	10.81	13.4071	10.3379	9.84976	11.2845	11.8698	12.7176	12.2263	11.9124	10.3998	11.9524	8.71427	11.9916	11.2097	13.1868	10.5691	11.5917	10.4859	11.2575	12.7155	12.6097	10.7348	11.3587	9.55799	10.3874	10.4826	10.2053	9.58576	10.2327	10.2861	12.5055	10.5803	10.7448	10.9906	9.88671	10.5986	8.78984	9.42268	11.8122	8.85296	9.14681	11.7101	12.4531	13.2594	12.7484	11.2635	10.8388	13.001	10.8494	11.9141	12.3462	10.7616	7.42743	9.98905	11.0993	11.1963	8.92505	11.5134	11.7525	8.45425	7.87781	11.0507	9.46146	11.5334	9.30305	10.7359	9.10707	9.50017	8.66426	11.3856	10.8816	11.1718	11.1664	9.38926	10.5285	10.8816	10.9588	10.744	11.0045	8.29435	13.422	11.3822	12.5653	13.0381	10.6008	14.7115	13.4993	12.8107	13.8141	13.8518	12.581	9.71665	13.5214	14.69	11.7125	12.3463	13.8131
RGTPlanet_chr7HG35874	101.894	123.104	107.332	112.529	106.661	105.127	106.003	120.622	100.767	106.974	104.853	96.2589	108.041	104.225	98.5511	115.772	106.541	88.7978	122.87	133.237	115.902	100.689	118.12	124.118	95.4863	101.936	86.6039	116.746	101.598	109.255	120.004	120.646	106.599	101.479	115.274	122.544	83.8592	92.6919	85.7762	110.1	99.0102	93.7336	129.189	109.137	110.206	96.1916	114.057	105.515	105.478	120.66	121.261	112.026	106.49	90.7342	110.076	98.4482	105.082	108.629	112.804	99.9714	107.398	99.6294	101.197	103.711	130.325	103.341	119.215	102.083	99.0023	104.706	116.793	122.67	111.835	101.68	103.031	124.243	131.705	115.687	116.523	114.86	115.322	118.649	110.89	151.668	134.276	129.366	129.158	121.281	108.276	103.806	130.7	108.624	111.486	116.591	118.854	137.064	95.5795	92.6256	106.16	108.267	110.057	107.162	120.145	111.908	105.888	92.685	99.563	110.645	70.8952	106.142	93.1448	84.8938	103.908	107.005	113.098	87.5325	99.4047	106.995	98.5089	91.839	97.7449	83.3737	95.2818	101.743	122.065	99.9999	72.3431	78.0669	98.1069	99.8956	102.474	122.663	101.104	105.515	111.588	131.476	128.58	120.97	120.405	126.629	124.833	114.952	122.803	103.951	105.2	109.263	92.689	108.613	118.716	113.092	102.147	121.982	101.516	100.262	96.7129	112.628	100.614	107.945	91.1005	93.0941	100.464	106.945	101.389	101.736	123.95	91.5213	110.666	103.7	124.54	107.495	116.431	112.455	102.835	70.6916	125.109	105.834	119.482	126.572	98.5087	107.642	121.415	125.272	82.2515	121.235	123.286	92.7744	117.813	134.788	116.541	108.759	127.811
RGTPlanet_chr7HG35877	0.135919	0.068474	0.091469	0.155056	0.087884	0.110586	0.029872	0.055588	0.111477	0.048923	0.071144	0.044509	0.040081	0.033823	0.066509	0.076046	0.104258	0.146681	0.157298	0.164323	0.056529	0.040817	0.055818	0.19076	0.213659	0.070363	0.044171	0.163335	0.138616	0.132277	0.133144	0.070272	0.129568	0.13822	0.151264	0.100744	0.066745	0.165803	0.091186	0.116862	0.045359	0.093646	0.127332	0.07864	0.077511	0.1067	0.088368	0.07436	0.105615	0.036298	0.223118	0.089382	0.144179	0.133504	0.118705	0.156755	0.088069	0.13964	0.038542	0.059721	0.073115	0.139793	0.10253	0.043897	0.253828	0.092849	0.151802	0.065364	0.081942	0.179389	0.061553	0.036235	0.031478	0.065457	0.110871	0.058188	0.369268	0.193344	0.082157	0.024294	0.122738	0.041229	0.129243	0.09646	0.035494	0.172295	0.210552	0.113616	0.145154	0.037067	0.149432	0.063054	0.105942	0.096639	0.101632	0.073942	0.096097	0.103174	0.126678	0.123078	0.178724	0.1836	0.221418	0.071073	0.088263	0.033051	0.060455	0.152648	0.029529	0.101317	0.157623	0.105489	0.121519	0.083037	0.081945	0.00786	0.111383	0.091504	0.093361	0.067693	0.01744	0.081443	0.079261	0.096918	0.097153	0.061202	0.026401	0.089787	0.210729	0.138657	0.078257	0.136325	0.111355	0.09372	0.088721	0.116194	0.083763	0.150984	0.097371	0.09907	0.12563	0.069196	0.074955	0.122589	0.149564	0.142782	0.132259	0.155101	0.123181	0.143237	0.072628	0.156858	0.142811	0.11992	0.133712	0.183882	0.082705	0.169383	0.05313	0.081201	0.133455	0.096379	0.031261	0.164098	0.277657	0.063282	0.104205	0.046365	0.026381	0.11316	0.094386	0.106508	0.033038	0.071907	0.121995	0.038956	0.031341	0.008518	0.04606	0.114699	0.226233	0.09066	0.075158	0.150382	0.043487	0.094262	0.096139	0.09864	0.06353	0.226546	0.165104
RGTPlanet_chr7HG35878	59.4709	53.1577	49.764	46.9836	43.5721	44.6909	51.5103	57.3783	40.5303	45.9541	45.7758	50.7885	44.2723	46.3052	42.2117	47.7741	45.4571	46.0396	49.202	43.0146	37.6136	54.489	43.7827	38.3179	47.184	36.5949	38.7782	37.5186	39.3495	38.8987	43.9888	46.7622	41.3771	47.9465	39.8225	43.8425	35.4234	33.5844	47.0169	51.7967	49.7942	37.2056	54.9283	52.0634	40.6867	48.3812	43.8217	48.8664	45.8869	51.2382	48.7034	45.6819	42.0461	42.7156	48.9335	35.4448	38.5003	48.9611	44.0047	39.6193	42.859	46.1067	39.0955	45.4715	42.2098	40.6124	44.9714	40.382	46.8721	47.3006	42.7481	42.3484	42.0479	39.8715	37.6125	37.543	42.3228	41.6609	41.4158	45.7291	42.7062	35.9271	46.753	41.4716	45.1832	49.3692	45.7501	40.1795	44.83	48.0623	39.5921	46.7045	39.0406	65.9871	53.3704	54.1404	51.645	47.813	53.7173	55.5945	43.733	62.8625	52.7504	55.2524	49.8895	49.3397	48.6003	61.8097	56.4235	49.3846	53.4078	53.5336	44.2278	55.9419	48.7335	56.9034	54.8798	46.7191	45.6846	45.6584	54.3925	57.3426	57.2873	59.0402	53.3326	46.0178	41.6607	52.8092	57.6961	54.5673	57.6558	69.8634	58.0738	54.8675	45.8701	53.4632	46.6291	48.5111	53.614	53.0903	52.6361	55.7128	54.5314	48.5345	54.4479	49.1866	48.867	49.314	55.6456	69.1738	54.1763	50.2265	56.5344	49.2805	55.7365	53.1231	43.3399	55.8651	52.8742	45.0013	53.5886	50.1089	48.5889	55.0488	53.5402	56.9344	53.85	43.3126	47.1863	59.6356	55.0979	57.763	36.3983	23.525	54.8353	49.7464	52.4033	42.7372	45.2905	55.8221	43.1452	43.2703	34.424	40.6183	41.4079	39.0975	46.963	52.9434	56.2295	42.5664	49.9176
RGTPlanet_chr7HG35879	1.59296	1.22177	1.43673	1.52933	1.09713	1.13908	1.33965	2.18132	1.23902	1.56019	1.69512	1.51972	1.14384	1.04569	1.23945	1.04289	0.966028	1.09651	1.14007	2.15075	2.80232	1.47978	2.77768	1.81304	1.98751	1.3532	1.72581	1.8391	2.07481	2.71328	1.86594	2.39401	1.77157	1.83957	2.10884	2.1991	1.34559	1.35804	0.953886	1.31069	1.69566	1.4126	2.50927	1.97021	1.88408	1.79574	1.67527	1.62462	2.41879	2.41428	3.20036	2.22395	1.95936	1.65342	2.12067	1.72442	2.34843	2.85978	2.12945	1.58848	1.67147	1.87465	1.87288	1.9201	2.61834	1.53836	1.50138	1.58039	1.29454	1.78688	2.19668	1.536	1.28392	2.50663	2.27922	2.44457	2.04184	2.1182	1.3398	1.17469	1.6438	1.77006	1.50997	2.3253	1.74553	2.37612	1.70641	1.86221	1.82882	2.04789	2.33542	1.63071	2.97434	2.3334	2.00796	1.90918	1.08261	1.41811	1.28634	1.37668	1.92311	1.5684	1.87881	1.43448	1.51991	1.1791	1.33495	1.41977	0.533644	1.95336	1.58919	1.35	1.71153	1.94826	1.74629	1.1053	1.67314	1.90484	1.77306	0.947908	1.3421	1.34628	1.67253	1.74499	1.57378	2.05533	1.51936	1.43538	1.54319	1.19066	1.2052	2.14033	1.32418	1.4764	1.45714	2.46298	1.38896	1.50635	1.83841	2.10913	1.91092	1.79834	1.39081	2.18805	1.90539	1.99851	1.76139	2.20424	2.82239	2.5624	2.50275	2.57365	2.27714	2.37622	2.36219	2.61566	2.27685	2.4714	2.0759	2.21021	1.89469	1.99508	1.98826	1.65402	2.38442	0.973496	1.47026	1.07032	1.45202	2.01072	1.93515	1.46558	0.782932	0.461577	1.47126	1.05211	1.27251	1.71023	1.44534	1.48803	1.92028	2.05138	2.32018	2.35979	2.50409	2.28064	2.21692	3.11592	3.12195	2.206	2.68667
RGTPlanet_chr7HG35880	0.955775	0.702744	0.471457	0.779489	0.525199	0.581719	0.790322	0.55054	0.457031	0.532847	0.333846	0.247894	0.446403	0.711719	0.432257	0.49558	0.633489	0.222886	0.178467	1.01205	0.968116	1.04531	0.777408	0.407564	0.543514	0.718619	1.28522	0.526875	0.649076	0.445637	0.355412	0.302347	0.661596	0.814714	0.524407	0.607936	0.639472	0.938286	0.636822	0.57125	1.05902	0.984251	0.686465	1.70032	0.845498	0.769304	0.869656	0.256473	0.77536	0.842681	0.436312	0.673831	0.892289	0.991681	0.529177	0.907117	1.2591	1.33102	0.90052	0.575846	1.04363	0.986699	0.878708	0.619789	0.633866	0.643494	0.567163	0.72827	0.928332	0.642689	0.647806	0.603125	0.566333	0.677263	0.667043	0.601447	0.189615	0.362143	0.194215	0.502706	0.138184	0.2742	0.245114	0.402359	0.362541	0.241934	0.288761	0.141216	0.367813	0.223482	0.182479	1.23182	1.05493	0.440652	0.565717	0.731681	0.590026	0.701781	0.437976	0.671646	0.648461	0.471633	0.355348	0.730796	0.490888	0.660995	0.355242	0.337215	1.56501	0.433039	0.840692	0.435993	0.39036	0.8135	1.23059	1.33082	0.983112	0.945096	0.464248	0.660967	0.551422	0.9889	0.662668	0.69031	0.640149	0.685004	0.818382	1.00204	1.19766	1.39371	0.792612	0.429702	0.276181	0.454472	0.330322	0.569584	0.623315	1.28795	0.559862	0.614279	0.755024	0.557714	0.482539	0.942141	1.11292	0.762329	0.796471	0.64564	0.798244	1.56073	1.14927	1.53624	0.799639	0.822114	0.298612	0.744911	0.803738	1.22839	0.971852	1.14546	1.1586	0.85391	0.765568	0.966445	0.453414	1.42915	0.999086	0.905752	0.932431	1.1536	0.776616	0.651118	0.384133	0.503743	0.564428	0.432522	0.715572	0.630692	0.556629	0.772494	0.803577	0.450737	0.650497	0.826103	0.362229	0.338306	0.355985	0.593891	0.475178	0.233055	0.288296
RGTPlanet_chr7HG35881	0.982276	1.35572	1.54176	0.815952	1.00783	0.741464	1.21044	1.50171	0.97412	1.29582	0.899792	1.39264	1.28988	1.22264	0.397477	1.34876	1.10519	0.6842	0.896714	1.60362	1.12921	1.20063	1.2584	1.17788	0.830945	1.10589	0.961514	1.19295	0.688726	1.96736	1.78548	1.36342	1.00725	0.627519	1.90814	0.783172	0.754004	1.26436	0.731227	1.1408	1.17125	0.769005	1.49014	1.58192	0.756965	1.52308	1.17472	1.17683	1.62887	1.10054	1.71945	1.07912	0.750945	0.925891	1.35157	0.731112	1.11938	1.33523	1.20347	1.15539	1.29283	0.860232	0.818528	1.12625	1.51883	0.933897	1.36381	1.16449	0.926894	1.03119	0.741717	0.718642	1.005	1.12316	1.16244	1.41884	2.28117	1.1684	1.41099	1.17091	0.916175	0.567066	1.13743	1.51598	1.03476	0.726043	0.129332	0.139475	0.267609	0.518589	1.04341	0.763035	0.831047	1.85884	1.06645	1.73856	1.23873	0.842019	1.33994	1.15558	0.566667	1.3462	0.846717	1.03677	0.973529	1.18557	0.66838	0.979363	0.594155	1.25596	1.53838	1.65432	1.8298	1.60307	1.12968	0.806911	0.952739	1.0832	1.00575	1.06597	0.844239	0.940406	1.18124	0.735991	1.01989	1.19218	1.13943	1.34251	1.43581	1.38524	0.983879	0.808403	1.51544	0.903898	1.20989	1.45152	0.941577	1.69128	1.42496	1.16849	1.26256	0.968586	1.6575	1.30904	1.025	0.986128	1.11188	0.952675	0.834321	1.69475	1.04553	1.03227	1.22819	0.536642	1.11272	1.10302	1.02914	0.6902	1.2705	0.558635	1.14164	0.92947	0.950511	1.0953	1.33036	1.79266	1.04726	0.937501	1.3848	0.830281	1.11313	0.843099	0.539545	0.431874	0.90038	0.635544	1.10791	0.645247	0.949466	1.2155	1.21195	0.991527	1.33259	0.623056	0.886881	0.648518	0.98038	0.905398	1.07726	1.15881	1.07592
RGTPlanet_chr7HG35882	7.59478	7.48557	7.10284	7.48117	8.29494	8.93641	7.54342	9.06492	8.28031	8.76745	8.97056	7.96788	7.29279	7.312	7.99636	7.85382	8.23344	7.04789	9.09993	8.76567	9.05527	7.46718	9.66241	7.71672	7.08522	8.41756	8.14786	8.1964	8.36162	8.27138	10.9483	9.77363	8.88546	7.86271	8.58153	8.92965	5.88314	9.09637	6.89813	7.87056	8.24399	6.84648	9.69624	9.26221	8.62516	6.81258	7.94536	6.00864	8.39022	8.14826	8.5966	8.82692	8.57474	7.35113	8.08641	7.44612	8.58974	9.23444	8.56581	6.69269	7.95213	7.91249	7.02284	7.23943	9.75851	8.33355	7.50363	6.85269	7.18541	7.9597	8.6498	7.6828	7.12289	8.45495	8.0986	8.03018	8.19655	8.99832	8.70471	7.93053	9.66269	7.9015	7.71849	9.76418	8.22732	8.85301	7.9993	9.02456	7.58974	7.91129	10.0891	7.59927	9.49235	9.06491	7.47691	9.06213	7.13256	6.96174	7.77366	9.23014	9.62825	9.08831	8.78347	7.99929	7.78415	6.41995	8.02258	8.26749	4.43914	7.48939	7.27861	7.38395	7.50253	9.53918	9.37105	6.15506	7.04874	7.84557	7.92666	6.29657	7.09623	6.87377	7.3692	7.65996	8.7277	7.86327	7.75025	5.07106	6.94259	5.97954	6.70765	8.81461	6.9958	7.85926	8.68408	11.2145	9.22504	9.50325	9.93882	10.1397	9.31139	10.0086	9.194	8.0837	8.47877	7.67511	7.32559	8.01462	7.98839	9.07806	7.04171	8.36696	7.84934	7.1348	8.34631	7.76177	6.80227	7.40102	7.74034	7.09151	6.88631	6.80921	6.09184	6.24062	10.6438	5.38272	6.7744	6.01528	8.21696	7.96234	7.61345	8.41777	4.79625	4.12599	7.85948	6.34667	7.47253	7.85077	7.74151	8.4405	9.48181	11.2759	13.8967	9.83783	9.05016	7.55723	8.62066	12.9692	10.4841	9.38074	10.2333
RGTPlanet_chr7HG35883	0.022298	0.071625	0.061852	0.041191	0.062439	0.05696	0.026376	0.032721	0.0461	0.025994	0.046304	0.01965	0.04247	0.089594	0.044044	0.023569	0.033476	0.023547	0.030865	0.022908	0.023918	0.031087	0.098569	0.145442	0.013243	0.033492	0.0065	0.037951	0.047893	0.006832	0.022042	0.039202	0.009534	0.021931	0.044749	0.029651	0.012412	0.073024	0.051667	0.065193	0.045771	0.016326	0.149192	0.052405	0.01711	0.031002	0.046816	0.018759	0	0.032049	0.028614	0.064991	0.042436	0.006204	0.050333	0.008142	0.023329	0.01644	0.048922	0.060103	0.013596	0.049031	0.027855	0.031006	0.031725	0.006799	0.032887	0.080157	0.07235	0.020367	0.024154	0.06618	0.011707	0.049539	0.023789	0.023187	0.0555	0.035625	0	0.038545	0.029212	0.015333	0.032379	0.022957	0.023504	0.049202	0.009787	0.038417	0.046064	0.040916	0.008684	0.041879	0.025512	0.052417	0.013807	0.038089	0.02553	0.037963	0	0.065383	0.065248	0	0.050584	0.024778	0.016251	0.09482	0.008029	0.008422	0.013034	0.034251	0.016281	0.082775	0.097521	0.121306	0.059252	0.020816	0	0.015467	0.033382	0.052287	0.076977	0.068143	0.049665	0.040955	0.008211	0.024385	0.069917	0	0.016716	0.042969	0.038378	0.018538	0.032766	0.037172	0.082478	0.018002	0.040331	0	0.031256	0.048586	0.008531	0.020361	0.049772	0.008766	0.008252	0.007692	0.042782	0.036047	0.036079	0.009031	0.023045	0.020832	0.06638	0	0.078684	0.007519	0	0.052986	0.039083	0.022646	0.007854	0	0.014531	0.016096	0.060228	0.00798	0.056607	0.013643	0.023287	0.017953	0.017549	0.047008	0	0.371373	0	0.017206	0	0.007524	0.008567	0.029091	0.038247	0.038318	0.031803	0.00874	0	0.042142	0	0.01089	0.060491	0	0
RGTPlanet_chr7HG35884	4.34299	5.473	3.49473	3.2489	3.16264	2.57963	2.96847	4.41269	3.60281	3.29539	3.53678	3.8555	3.71665	2.83652	2.62585	3.87753	3.37838	2.38164	3.74489	5.52307	5.06602	4.01347	6.25695	6.78119	4.58486	3.98391	3.46097	3.90285	4.55182	9.00857	5.60193	5.83319	4.60719	4.39569	4.84553	3.33957	2.53403	3.10555	2.47769	3.61354	3.01605	2.5324	3.8186	3.7449	3.3692	3.1337	2.62738	3.11739	2.73804	3.368	4.50314	3.69965	4.08573	2.99481	4.93569	2.46986	2.96907	3.18431	3.01095	2.68125	2.70402	3.73138	5.28412	3.94857	5.68959	3.14021	3.05232	3.41146	3.21018	2.53934	3.32803	3.74789	4.05956	5.50829	4.75698	4.70823	5.54422	5.33112	3.23316	2.9249	3.04208	3.96982	2.60888	5.13905	3.67591	3.48525	17.7376	14.0033	7.82183	3.2574	3.54854	4.97013	5.1533	5.35513	5.56352	5.21261	3.02006	3.59714	3.20882	2.84678	3.6839	3.96205	3.29209	5.97066	3.64033	3.87173	3.05698	4.86227	2.34836	5.15084	2.9345	3.77185	3.62282	4.78688	3.73362	5.3237	5.09905	5.68267	4.52612	2.4806	3.71672	2.80005	4.05582	4.32171	5.41359	5.34821	4.02531	4.05652	5.36758	2.76041	2.41436	4.22461	2.90373	3.18962	3.87904	4.91925	3.997	3.2856	4.29899	3.72137	4.43521	3.492	3.67268	5.15905	3.84575	5.21073	4.02693	4.16504	4.40924	5.65377	5.70423	5.03382	4.31038	3.36525	5.27344	5.37132	4.65231	4.44413	3.82797	3.41962	5.13205	4.67417	4.14883	3.18733	4.46492	2.43166	4.05912	3.67385	3.78255	3.86897	4.89608	1.61599	0.47813	0	1.9397	1.48653	1.85889	0.825689	0.927987	0.94549	1.57055	3.03217	7.96616	1.71189	1.61153	1.49959	1.75184	1.90687	2.07781	1.62021	1.74904
RGTPlanet_chr7HG35885	97.0413	101.517	97.5071	102.481	85.8971	129.311	103.031	106.337	97.3903	111.251	94.5425	90.0702	93.8974	89.8666	94.8204	98.4735	123.37	82.153	111.191	83.8732	88.9969	103.497	96.966	84.8432	80.6699	94.1568	83.0166	84.5421	78.7029	73.0527	79.7223	78.9539	92.9431	76.5506	76.8111	85.1008	67.8768	106.933	90.9159	96.6483	89.1909	95.764	115.638	124.072	91.7541	89.1738	90.07	95.4057	105.945	98.8682	107.294	102.519	98.1366	96.9862	97.2949	94.1195	88.2561	112.264	91.7634	85.5447	97.1853	96.6513	88.0517	98.5154	105.749	86.7642	89.269	91.7972	101.967	92.9059	94.3065	89.7686	91.4716	91.5039	85.8886	87.665	93.8983	90.6316	95.9828	96.743	90.8046	81.9513	88.623	99.6463	95.878	103.342	88.7551	85.164	92.9674	84.9743	83.709	97.0992	108.648	110.475	102.732	114.152	101.502	101.03	127.761	110.898	120.518	111.624	108.57	102.791	111.064	97.3891	115.629	106.986	111.49	91.003	103.033	93.7818	91.6974	99.5666	124.788	103.136	98.3031	89.6819	102.123	105.793	99.4566	91.313	87.9145	86.8437	102.702	98.2157	100.637	94.5781	101.925	96.226	87.076	108.525	101.594	89.4146	96.8741	106.156	110.468	123.995	119.969	110.044	117.114	123.182	108.663	107.993	106.167	101.103	88.7496	97.464	101.774	115.587	89.5148	114.521	96.9227	91.3249	91.4067	99.1503	85.8013	92.5235	93.7585	95.8036	93.9535	90.2542	88.1705	101.19	83.5895	96.5976	97.4258	94.2163	111.983	101.599	93.4183	111.065	101.8	69.1359	99.8405	94.1637	94.3401	90.0232	86.5872	119.57	79.4418	83.9283	58.6028	79.9464	71.842	78.1459	87.8314	87.6312	78.931	74.1706	82.0892
RGTPlanet_chr7HG35887	1.26599	0.660747	1.10438	0.729717	0.092198	0.918964	0.744741	1.03306	0.809637	0.949605	0.659327	0.761431	0.987076	0.562213	1.09769	0.62633	0.555981	0.724068	0.563862	0.558623	0.794488	1.00572	1.25576	1.28705	1.23423	0.935349	0.821115	0.580367	0.795701	1.20446	1.51389	1.28146	0.918593	1.60286	1.21126	1.13289	0.721693	0.754574	0.736771	0.541556	0.722715	1.22973	1.61183	0.870639	1.07998	1.03008	0.725925	1.21598	0.801963	0.719193	1.02233	0.848959	1.04313	0.845394	1.05892	0.919024	1.36921	1.82991	0.915027	0.954316	1.08426	0.814217	0.925612	1.23777	1.31794	0.384133	0.918079	1.42783	0.601297	1.08357	1.24466	0.610909	0.894982	1.61913	1.05396	1.00179	0.184317	0.868266	0.592027	0.512597	1.11559	0.764905	0.688463	1.16988	0.989609	1.23153	0.914679	0.827684	0.458398	0.895304	0.950621	0.833271	1.75117	1.78912	0.824305	1.11884	0.825473	0.70477	1.23276	0.954493	1.18303	0.721118	0.75976	0.550927	0.885946	0.413888	1.68739	0.393513	0.391166	0.657162	1.33153	1.51866	1.46369	1.06764	1.35547	0.880255	0.684107	1.16109	1.29205	0.747484	1.36096	1.61597	0.690216	0.847057	0.821907	0.70496	1.11435	0.625046	0.529936	0.687539	0.973487	1.23718	1.01137	0.645498	1.37703	1.02338	1.07695	1.02021	0.886624	1.00517	0.854061	1.15479	0.598137	1.49198	1.0465	1.33667	1.45193	1.17273	1.3242	1.32634	1.35854	0.903468	1.52025	1.32823	1.3669	1.20507	1.02959	0.985433	1.17386	1.48663	1.28447	1.22476	0.969954	1.07375	0.948131	1.11803	1.13357	1.54851	1.28238	2.12575	1.34703	1.00897	0.730056	0.570236	1.09531	1.02069	1.3699	0.59556	0.763163	1.47243	0.729308	0.482644	0.814762	0.782159	0.981815	0.832819	1.36597	1.43946	0.82233	0.513744	0.810407
RGTPlanet_chr7HG35888	3.04337	3.74329	5.28132	3.41216	3.30811	3.74714	2.85479	4.60233	3.17396	4.10722	5.06564	3.53636	3.108	3.05953	3.29792	2.47873	4.18712	2.72293	3.34844	4.30393	4.31048	3.79939	6.09981	5.27684	3.90113	2.96363	2.69464	3.40647	3.76544	4.11943	2.6333	5.05685	5.01328	4.45617	4.12533	4.47326	2.8451	3.75054	3.67122	3.46701	3.52269	3.0607	4.69382	3.05001	3.46789	2.59573	3.91975	2.05905	4.18702	3.55916	2.92894	3.88209	3.34823	3.35744	3.88889	2.97958	4.25587	5.53094	4.5707	3.5458	3.06112	4.4937	5.94036	3.18965	5.40966	3.79758	3.46543	3.65296	3.14705	3.25808	5.07445	3.49883	3.17963	4.59457	4.39651	4.22993	3.58427	3.89822	3.05432	2.51889	3.70925	3.6714	3.50443	3.9459	3.05595	5.30879	5.44643	6.44843	4.21189	3.78503	5.68263	4.67439	6.89449	5.31378	4.03902	4.9724	2.87061	2.92456	3.34898	4.03078	4.48296	3.01828	3.87228	3.15416	4.10969	3.34956	3.95979	3.61418	1.21777	4.46788	4.5529	3.46822	2.93866	5.32077	4.78832	2.97571	3.23217	3.43637	3.58592	3.0509	3.23838	3.66459	3.70201	3.45426	3.41528	3.95763	3.95035	2.92782	3.52034	3.1334	3.45056	4.58096	2.91081	3.42366	4.53941	6.2316	5.56007	4.40082	4.39638	4.3746	4.61015	4.54282	4.54355	5.75095	4.91208	3.42444	3.53029	4.70019	4.82611	5.7595	4.10876	4.99884	4.20301	3.98659	3.8807	4.43132	3.93862	4.18147	3.98283	4.47072	3.88252	2.81819	3.27914	3.75545	4.26979	2.32479	3.78599	3.39906	3.91164	4.61048	4.64763	3.70976	1.91331	1.73437	4.7679	4.01124	3.86606	4.85983	4.85462	4.18799	6.53456	6.52874	7.0067	6.33213	7.19213	6.43946	6.00877	9.14158	7.8561	5.86825	7.39319
RGTPlanet_chr7HG35889	3.57663	2.04721	3.2459	2.33962	3.22569	6.41422	3.17961	2.31854	2.20641	2.04272	1.89955	1.99714	1.98713	2.32231	2.59752	2.07664	2.65266	1.28722	2.06386	5.80802	5.90881	4.67346	6.92575	4.4534	5.38254	8.86679	6.95783	4.37541	5.00956	2.59754	4.06954	2.56878	6.25895	4.23919	3.15858	2.65904	3.22148	4.9511	3.22392	3.22344	4.62606	4.13327	4.61917	7.52207	2.71259	3.05513	2.62069	2.62464	3.74552	2.29931	2.01936	2.96052	4.35256	3.37679	2.38662	2.28926	9.91271	12.6555	8.22176	4.56133	6.97295	7.0789	5.18555	3.62495	4.38441	3.96851	2.99757	4.50984	4.38835	4.20734	3.79212	2.14645	2.71503	4.94899	4.22116	3.90189	1.84058	1.85275	2.03584	2.7659	1.75629	1.17301	1.55741	1.39179	1.99528	1.38354	1.65119	1.52807	1.38874	1.68222	1.11966	5.36859	7.9839	3.75992	3.26806	3.39484	3.58709	2.54198	3.84639	2.94407	3.60313	3.55475	2.22656	2.24376	2.68992	2.04261	2.21843	2.36896	5.76398	4.59162	7.25139	4.02494	4.0481	3.40402	8.00161	5.69728	4.87082	3.82288	3.77021	3.78914	2.35778	3.43262	2.44671	2.55657	1.56052	5.20279	9.56332	6.88678	5.85091	5.56092	3.3234	3.41205	3.77347	3.07575	1.94387	2.43488	3.12033	5.54964	2.32775	2.90671	2.52043	2.72489	1.8221	8.61377	10.2198	7.46399	5.40746	6.18034	7.18546	7.95612	7.115	9.20025	6.73101	6.39282	5.26527	4.10293	4.24284	6.494	5.80919	6.71974	5.10109	5.33347	3.33081	8.71536	2.66066	8.05988	5.33437	6.58838	9.96241	5.51996	4.42922	5.60264	3.46382	3.99879	4.07806	5.90369	4.37789	3.93017	4.23911	4.56605	3.39632	3.15374	2.54848	5.22748	3.09927	2.04798	3.04652	3.27988	3.04536	2.45794	2.71402
RGTPlanet_chr7HG35890	3.05819	3.72563	3.42114	3.62986	2.93643	3.57262	2.71642	4.24012	3.13792	3.64738	3.46145	3.2277	2.73127	2.74202	2.94774	3.01183	4.029	2.86262	3.62354	3.56625	3.70374	3.1793	4.5449	4.28189	3.62986	3.85782	2.48509	3.5039	3.73897	4.50678	3.62018	4.1203	4.0869	3.36077	3.59368	3.28368	2.40035	4.05821	2.55957	3.4826	2.99077	3.23629	4.38264	4.26053	3.66325	3.34845	3.87532	4.05726	4.72928	4.271	5.32195	4.65175	5.11469	4.39257	4.36517	4.39784	3.14966	4.12301	4.0852	3.36936	3.57067	3.65177	3.7778	3.58922	4.59941	3.12229	3.37683	3.66663	3.22587	3.55867	3.24575	3.46728	3.02812	4.70655	4.07905	3.63284	4.30065	4.69234	2.67372	2.53327	3.38648	3.46709	3.47803	4.22662	2.75613	4.35157	5.68464	5.7054	4.63641	2.73107	4.42172	4.10396	4.54681	4.36601	4.32172	3.81669	3.03917	3.07671	3.51446	3.13814	3.96829	3.33949	3.56899	3.85483	3.04237	2.45937	3.56132	2.82732	2.46422	3.71357	3.36999	3.55041	3.10637	4.23937	4.82963	3.22062	3.60819	3.0951	5.15021	3.76931	3.66077	3.4966	3.06857	2.83078	4.19151	4.59378	3.14752	3.25986	3.86343	3.00005	2.70905	4.45802	3.33483	2.89433	3.21111	4.1543	3.75545	4.14899	3.8042	3.96551	4.13213	4.47058	3.82678	4.47079	3.89131	3.90634	3.38692	3.91283	3.92963	4.2901	3.69828	4.26631	4.32186	3.55963	3.80659	4.39321	3.52109	3.52468	3.67468	3.56346	4.09405	3.74459	3.73382	3.73621	4.50159	3.06059	3.36813	3.63292	4.06949	4.14092	4.39275	3.49383	2.48351	2.17536	3.78995	3.68187	3.57495	4.50831	3.75432	4.44993	4.33632	5.33088	4.25148	4.65748	4.61645	4.03953	4.70937	6.14071	4.89316	4.82735	5.23167
RGTPlanet_chr7HG35892	0.642663	1.3126	1.14215	0.608473	0.78581	0.621038	0.909165	1.00731	0.502732	0.6239	0.846989	1.11265	1.13244	0.90691	0.578475	1.70216	0.762365	0.913536	2.69758	1.71197	0.82442	1.45321	2.60967	1.98017	0.522346	0.577538	0.912642	0.785277	0.812467	1.43104	0.633326	1.2875	0.539941	0.125997	0.91328	0.51108	0.366758	0.61923	1.21884	1.76594	0.775101	0.442258	1.90636	0.626802	0.73725	0.732874	0.307423	0.854819	0.577786	0.769731	1.03947	0.571825	0.438814	0.779272	0.950088	0.400777	0.746737	0.688202	0.979268	2.08873	0.636141	0.672495	1.38908	0.553968	0.898526	1.02145	0.534558	1.43713	1.06931	1.02026	1.51724	1.06844	1.62915	1.48451	0.937307	1.23728	0.870983	1.02363	0.519871	0.569714	1.63592	2.49343	1.11617	2.37466	1.44732	0.80997	1.23263	1.18069	0.430584	1.22751	1.38854	1.91578	0.376844	1.28971	2.10562	1.48554	1.25581	0.93349	0.958627	1.33183	0.944162	0.876591	0.43721	1.91633	0.548463	1.74724	0.95139	2.20446	0.627281	1.35309	0.824287	1.53253	0.577726	1.36182	1.79713	2.14216	1.85014	1.0692	1.18684	0.626925	1.14016	0.72881	1.20549	2.06251	2.91924	1.18384	0.59451	1.15631	0.681041	1.1875	0.833993	2.19707	0.748354	1.04681	1.95583	1.53553	1.06239	0.734269	0.791087	0.551826	1.49557	1.40748	0.565444	1.407	1.1207	1.91999	2.11315	0.578512	1.40298	0.669086	1.65012	0.488573	0.562259	0.864967	0.836011	0.835773	1.22249	0.523428	0.598338	0.428773	1.70673	1.56696	0.62795	1.60913	1.04143	0.965292	1.32796	2.42601	1.84015	1.55104	2.34002	2.40513	0.612165	0.990521	1.71629	2.80312	1.53823	2.02857	0.945116	1.61705	0.91716	1.28131	0.702556	1.05293	0.56489	0.395608	0.390369	2.0845	0.648332	0.845126	0.553997
RGTPlanet_chr7HG35893	18.0813	19.1093	16.02	15.9027	12.5272	18.6921	13.8022	17.3093	18.0071	18.725	20.7482	15.3907	18.8865	15.5381	16.9146	15.4761	16.3058	13.3293	15.8849	23.4041	20.9956	15.2731	18.3684	20.6681	15.7123	17.0403	17.2356	19.9476	19.4131	17.0376	13.0671	21.1291	18.4774	18.5349	18.7599	19.2503	14.8401	15.5828	13.2151	15.8349	15.7053	13.7682	20.7914	14.0972	16.5563	13.2495	19.1686	8.80154	18.113	17.9073	11.0598	17.9877	15.784	15.1285	18.595	18.2147	19.8677	21.0138	20.5769	16.964	14.4605	16.9978	16.4976	17.9984	23.4837	18.7972	17.8004	14.2401	15.8771	16.6329	19.8826	20.7627	16.5979	18.0186	18.3358	21.4062	16.4576	19.6543	16.3318	16.2777	20.0959	18.6244	16.6953	20.5384	20.1462	25.2319	17.8796	18.4358	14.5281	17.1032	23.5406	15.5148	22.1842	19.9033	17.6861	20.6349	14.463	13.6787	14.291	17.4252	17.489	16.0642	18.9821	16.5033	17.8741	14.1336	18.08	17.3971	8.31086	18.7616	14.0606	14.5909	11.031	16.7334	16.6171	14.331	13.627	14.4918	16.1587	12.808	15.4334	14.4497	16.3466	15.2319	15.4886	17.3977	15.0758	12.7321	15.8132	14.9233	14.1126	20.8356	12.4145	14.5568	17.8268	25.2074	20.6377	18.1088	20.3056	21.56	19.0286	21.8119	21.5517	17.8783	16.8164	15.8273	15.8154	18.8612	19.2089	18.4524	15.5224	19.9837	16.8201	15.5092	18.0297	17.5323	16.7027	16.4485	17.0391	15.9912	15.1101	14.3983	14.3788	16.5437	26.1173	13.5225	15.877	12.9832	16.2513	16.6918	17.7225	14.4672	11.9245	9.54898	17.7891	14.5794	15.401	15.9406	17.6963	15.2167	25.6875	28.3259	29.1032	24.8876	26.6006	21.768	21.677	31.2579	26.8248	24.6975	28.0737
RGTPlanet_chr7HG35894	1.38031	1.17536	0.945931	1.27246	1.81072	1.57013	1.09709	1.68288	1.02869	1.41924	1.45416	1.19238	1.75842	1.01405	1.07213	1.36842	1.26682	1.25045	1.84396	1.90308	1.29937	1.07452	2.05619	1.53764	1.95419	1.3915	1.97077	1.54751	1.41031	1.63256	1.19951	1.53519	1.24598	1.89493	1.59577	1.5372	0.991301	1.4934	1.05502	1.18067	1.25684	0.875818	1.52144	1.97812	1.8396	0.694796	1.4675	1.24306	1.27818	1.11126	1.2207	1.30957	1.46003	1.27117	1.26986	1.13316	1.35982	1.71321	1.67198	0.936047	1.63898	1.92775	1.06975	1.3291	1.39594	1.25108	1.21935	1.07247	1.36476	1.52441	1.29202	0.987787	1.08337	1.55275	1.2379	1.04099	0.965704	1.29044	1.49255	1.2661	1.55022	1.35046	1.2861	1.3206	1.528	1.18687	1.59082	1.5851	2.5473	1.19158	0.866485	1.71146	2.02925	1.38581	1.41647	1.35727	1.31908	0.99152	1.89487	1.83696	2.63059	1.65495	1.40104	1.48635	1.39984	1.31681	1.77237	1.43926	1.4868	1.51388	0.913483	1.49578	1.16034	1.2632	2.00621	1.34086	1.42304	1.25116	1.42381	1.23689	1.18825	1.49699	1.18325	1.51263	2.1678	1.13765	1.29914	1.52592	1.9951	1.68441	0.842878	2.00267	1.11492	1.35187	1.30424	2.00466	1.55423	1.8776	1.01104	1.4925	2.22225	1.46994	1.34731	2.0892	1.53018	1.69524	1.2815	1.33351	1.3839	1.77335	1.4372	1.98307	1.11265	1.29993	1.68134	1.23586	1.37445	1.72733	1.26926	1.48051	1.41535	1.41773	1.30563	1.36456	1.84614	1.50599	2.04497	1.87278	1.23555	1.83419	1.15366	1.22176	0.916634	0.795598	1.12829	0.815188	1.14276	0.996927	1.13689	1.57114	1.07084	1.32441	1.1381	1.12689	1.15505	1.12362	1.51217	1.38445	1.40965	1.01723	1.40413
RGTPlanet_chr7HG35895	31.6302	24.7136	24.9699	25.475	24.6054	37.9091	28.7641	23.4586	22.5703	22.3091	19.102	22.5662	25.7813	24.6432	25.341	25.1792	29.2993	21.7218	22.7609	24.6617	25.291	30.9888	28.3274	21.1309	22.6114	27.7716	30.8082	21.6529	19.9218	15.0326	15.8602	17.7511	23.7473	25.1135	17.8511	23.4984	21.9777	26.005	24.256	20.0375	23.703	30.3457	28.5214	41.1164	26.4071	27.912	24.9305	19.2886	28.0638	27.435	17.0831	24.6123	30.9507	27.0623	27.988	26.7441	32.2475	39.2342	31.128	29.0418	29.7019	28.4367	27.0435	30.0768	24.4206	26.5921	27.3943	26.0192	32.1987	22.3432	27.2774	25.781	23.4634	21.2636	26.0333	25.0496	13.9182	16.7293	29.3635	27.5653	17.2839	13.1384	18.3045	17.0322	20.3431	20.8317	17.8434	15.112	18.3549	17.5938	15.791	28.7729	34.9888	22.5738	25.6274	27.7193	27.5968	31.1029	38.2115	24.0664	25.422	24.6545	20.5637	22.7911	31.0757	21.4501	21.5608	25.4424	40.1678	26.2086	31.7529	24.3289	18.0593	25.2491	39.3152	43.5137	34.2164	31.0181	25.4779	29.9223	23.5737	28.8849	22.3809	24.0393	25.5755	28.5492	39.9665	33.2439	33.8764	38.18	23.9798	29.5669	16.6956	24.7685	23.0669	24.1121	28.3241	34.6342	37.649	24.3692	30.668	28.2775	28.5902	35.092	37.3099	30.5234	22.6965	30.1948	33.3876	39.9032	32.7957	50.2321	36.9582	36.0323	26.7992	29.2279	27.9125	32.3926	34.3203	33.4572	33.0751	28.3512	24.5534	45.0345	22.8869	38.5251	35.5992	32.5256	41.3885	32.5506	28.1063	30.5923	28.7147	18.1317	27.6144	28.8464	26.0956	22.3262	25.562	26.5266	26.9907	20.8607	15.8439	26.3482	22.0559	21.8654	23.5258	21.8762	20.7456	18.1724	17.6056
RGTPlanet_chr7HG35896	5.15959	5.38547	5.07242	5.36033	4.17558	6.57032	5.0606	5.65369	5.74873	6.95492	5.0133	5.59998	5.12874	4.32383	5.22446	5.26589	6.2843	4.21017	6.21272	4.93578	5.08171	5.08748	7.51784	6.32262	5.42557	4.96585	5.4387	5.24478	5.74631	6.14469	6.64797	6.30969	6.94242	5.30305	4.45907	5.04313	4.28714	6.97781	5.03201	7.07133	6.21395	4.9276	6.52697	7.30073	5.25335	4.37311	4.2139	6.42872	5.81741	4.98063	5.98235	5.2056	4.6896	5.22716	5.85852	4.1856	5.20286	5.72375	4.83261	5.2177	5.52607	5.40449	4.72889	5.113	5.15608	4.78308	4.32686	4.81143	5.48931	5.61472	5.02291	4.00707	4.61985	6.40055	5.18438	5.23905	7.00393	6.1672	4.60167	4.06921	5.17172	5.82711	4.74852	6.48926	5.97973	5.6822	8.40262	5.89027	6.68935	4.87988	5.70313	4.68812	6.24692	5.98664	6.12438	6.64034	5.30743	4.81432	5.68137	5.52015	5.89199	6.34242	5.66954	5.46408	3.69209	4.71562	6.29387	6.328	4.49953	4.4846	5.14943	5.58593	5.99255	5.49854	6.8667	3.91204	5.45141	4.81981	4.59935	4.72737	5.00757	4.52123	5.63352	4.33857	5.26428	5.52274	4.58423	4.21396	5.37712	5.461	5.20951	5.81309	5.61035	4.3066	5.33852	5.74222	5.67516	5.78971	6.30179	6.24609	6.17292	6.22835	6.27677	5.10611	5.46358	5.06883	4.2291	5.74546	5.71262	5.73706	5.54516	5.91254	5.19306	4.77607	4.78674	5.71181	4.24212	4.60063	5.32605	5.00753	5.04801	5.27234	4.92404	4.62936	4.24769	4.28508	4.05328	4.45451	5.67114	5.35701	5.17593	5.23195	3.19197	3.07004	5.30722	5.27634	4.9327	4.64576	4.5405	5.28992	4.58526	5.39828	5.11943	4.4398	4.96211	3.62234	5.72922	5.19661	4.1223	4.89772	5.29525
RGTPlanet_chr7HG35897	0.852194	1.00197	0.910034	0.711263	0.706201	1.09427	0.704963	1.07619	0.967343	0.972942	1.30269	0.840942	0.87602	0.496871	1.03135	0.852434	1.09663	0.538332	0.912151	1.21864	1.30378	0.73429	1.32199	1.19131	0.74765	0.93806	1.03134	0.876369	1.0468	0.927533	1.48667	1.23134	0.976038	0.843424	1.0286	1.01406	0.869122	0.76162	0.505785	0.810192	0.656337	0.533019	0.900708	0.568853	0.667967	0.811682	0.953672	0.78279	0.767057	0.919109	0.972264	0.703835	0.830584	0.501418	1.03741	0.772911	1.19217	1.01647	0.942923	0.900434	0.729245	0.941075	0.842388	1.02749	1.18951	0.959853	0.921141	0.813132	0.802998	0.718102	0.863644	0.86724	0.549401	1.09477	0.974679	1.1725	1.00108	1.08363	0.996215	1.05776	0.778013	0.71578	0.753529	0.999848	0.939066	1.05932	0.990919	1.30248	1.01275	0.903609	1.21643	0.886197	1.29871	1.06986	0.962814	1.11179	0.65096	0.58838	0.646269	0.750066	0.867968	0.760032	0.910457	0.776368	0.874192	0.613683	0.971354	0.746217	0.366988	1.1336	0.756208	0.785866	0.890381	1.07112	1.19754	0.823449	0.736749	0.634555	0.68604	0.617393	0.649402	0.790706	0.700893	0.822752	0.969282	0.864008	0.866506	0.397692	0.680839	0.812749	0.907365	0.973158	0.804573	0.78045	0.914264	1.44478	1.09104	0.992	1.04193	1.21845	0.971836	0.929862	1.33056	1.07402	0.973558	0.94964	0.859148	1.28166	1.10817	0.773334	0.918713	1.19799	1.15082	1.1029	0.972441	1.11151	0.753978	0.752111	0.888274	0.828797	0.756456	0.834099	0.665403	0.910882	1.27479	0.746974	1.0379	0.66694	0.78011	0.975903	1.23727	0.740003	0.597296	0.447953	1.33248	0.806459	0.846217	0.918116	0.8936	0.806039	1.63682	1.42763	1.72456	1.33665	1.23208	1.42865	1.44837	1.99011	1.71422	1.55706	1.3569
RGTPlanet_chr7HG35898	0	0	0	0	0	0	0	0	0.030763	0.030332	0.030896	0.061155	0	0	0	0	0	0	0	0	0	0	0	0.045202	0	0	0	0	0.124296	0	0	0	0.04453	0.034139	0	0	0	0.037878	0	0	0	0	0.043588	0	0	0	0.036448	0	0	0	0	0	0.039629	0	0	0.037981	0	0.038397	0	0	0	0.065393	0	0	0	0	0	0	0	0	0	0	0.054716	0.038588	0	0	0	0	0.030839	0	0	0	0	0	0	0	0	0	0	0	0	0	0	0	0	0	0.029723	0	0	0	0	0	0	0	0	0	0.037742	0	0	0	0	0	0	0.155698	0.159173	0	0	0	0.031394	0	0.036183	0	0	0	0	0	0	0.033878	0	0	0	0	0	0	0.077659	0	0	0	0	0	0	0	0	0	0	0	0	0	0	0	0	0	0	0	0	0	0	0.035618	0	0	0.03695	0	0	0	0	0	0	0	0	0	0	0	0	0	0	0	0	0	0	0	0	0	0	0	0	0	0	0	0	0	0
RGTPlanet_chr7HG35899	0.039516	0.041875	0	0.108405	0.109594	0.042829	0	0	0.034683	0	0.069666	0	0	0.052412	0.038667	0	0	0	0.040614	0.040273	0	0	0.129836	0.050946	0	0.141266	0	0.240081	0	0	0	0	0.301226	0	0	0.039033	0.196096	0.085402	0	0	0	0	0.04915	0.039429	0.090082	0	0	0	0.035316	0	0	0	0.357412	0.065378	0	0.385311	0.040943	0.129873	0	0.035183	0.035805	0	0	0.163659	0.208935	0	0.103959	0	0	0.358027	0.031834	0	0.277631	0	0.041766	0	0	0	0	0.040644	0.230535	0	0	0	0.082582	0.174155	0	0.050355	0	1.07308	0	0	0	0	0	0	0	0	0	0	0	0	0	0	0	0.077476	0.042596	0	0	0	0	0.109777	0.258601	0.058585	0.224558	0	0	0	0	0	0.081673	0.040144	0	0	0	0	0.164855	0	0.044369	1.00169	0	0	0.043482	0	0	0.143898	0.107096	0	0	0	0	0	0	0	0.087627	0	0.113623	0.047831	0	0	0	0	0	0	0	0	0	0	0	0	0	0	0	0	0	0	0	0	0	0	0	0	0	0	0	0	0	0	0.044539	0.201839	0	0	0.248884	0	0	0.036402	0	0	0	0	0.81728
RGTPlanet_chr7HG35900	1.22215	1.83107	1.38505	1.44772	1.71741	1.73713	1.1204	1.4251	1.62463	1.57892	1.46867	1.8446	1.29232	1.15891	1.18049	1.22851	1.0294	0.967291	1.79698	1.52452	1.09286	1.93891	1.66716	1.18877	1.08204	1.4145	1.3157	1.60196	1.01268	1.06844	1.34937	1.08336	1.65778	1.38486	1.23998	1.3441	1.09246	1.78915	0.858136	1.30969	1.23933	0.914811	1.73034	1.84096	0.921532	0.71095	0.712997	1.23931	0.960945	0.915369	1.05033	1.0479	1.15111	1.03252	0.809355	0.553435	1.36159	2.29982	1.6202	0.400748	1.15606	1.50208	0.841515	1.16938	0.916825	0.796521	1.00379	1.13672	1.1022	1.37404	1.19852	0.588595	0.86629	2.39563	1.3727	0.956087	1.20458	1.12888	0.93398	1.00974	0.819978	0.978431	1.49285	0.868471	1.19308	1.19956	2.17977	1.45946	1.36403	0.71651	0.8246	1.41935	1.96835	1.25937	1.21531	1.42971	2.0404	1.14202	1.9812	1.78668	3.16786	1.94771	1.31905	1.53023	1.34189	1.50552	2.02499	1.71991	1.97559	0.804887	1.51412	1.09847	1.38002	1.1648	2.35276	1.71351	2.11958	0.875075	1.03731	1.42112	0.854863	1.12142	0.930488	0.70491	0.607917	1.10217	1.39642	1.4678	1.52565	1.88777	1.25231	1.56785	1.52181	1.45544	1.43105	1.1683	1.36013	2.17914	1.4029	1.60958	1.38254	1.34094	1.28495	3.00875	2.68841	2.31528	1.07766	2.02529	2.05226	2.65616	1.84193	2.03583	2.27621	1.61128	1.54662	1.24846	1.04142	1.42196	1.13364	2.15033	1.419	1.10166	1.33538	1.80293	0.832862	1.54473	1.17484	1.50672	1.49795	1.66514	1.25117	1.41536	0.857038	0.826258	0.965318	0.836135	0.977524	0.698066	0.755744	1.27103	0.989053	1.06246	0.633153	1.24599	0.948754	0.833549	1.09395	0.872596	0.958533	0.667685	0.960537
RGTPlanet_chr7HG35901	0.012865	0.055002	0.01336	0.023725	0.113242	0.042181	0.011394	0	0	0	0.039263	0.033953	0	0.034404	0.012686	0.013575	0	0.043683	0	0	0.010332	0.013424	0.028391	0.057538	0	0	0	0.013119	0	0.040564	0.468852	0	0.065899	0	0	0.065999	0	0.01402	0	0.018777	0	0	0.013838	0.025875	0.044349	0.02143	0.013484	0.167036	0.057921	0	0.14862	0.008024	0	0.010722	0.099583	0.014067	0.05375	0.024395	0.042281	0.029731	0.023496	0.012103	0	0	0.047079	0	0.039043	0.005541	0.02501	0.046939	0.020874	0.038123	0.017373	0.014269	0.035301	0.013357	0.23109	0.026434	0.022797	0	0	0	0.033571	0	0	0.028381	0	0.082921	0.031824	0	0.029998	0	0.044082	0.012935	0.03577	0	0	0	0	0	0.013847	0	0.01459	0.071448	0.048275	0.025245	0	0.029148	0.011275	0.029634	0.014088	0.035805	0.130346	0.03817	0.037714	0	0.031496	0	0.023105	0	0.045729	0.039297	0	0.014172	0	0.028127	0.013441	0.024936	0	0.014866	0.013283	0	0.097331	0.012867	0.042825	0.040124	0.034898	0.014291	0.046424	0.072162	0	0.052846	0.029572	0	0	0.011428	0.01234	0.026769	0.015607	0.031258	0.013292	0.018023	0	0	0	0.013014	0	0	0.040579	0	0.027182	0	0	0	0.014892	0	0.02449	0	0.020149	0.013331	0.060736	0	0	0	0	0	0.041019	0	0.029544	0	0.014183	0.052934	0	0.025925	0	0.012104	0	0.048426	0	0.019172	0.118588
RGTPlanet_chr7HG35902	0.014598	0.031263	0.046799	0.031166	0	0	0.009978	0	0	0	0.030031	0	0.01071	0.060258	0	0	0	0	0.011676	0	0.018097	0	0.012431	0.029339	0	0	0	0.022976	0	0	0	0	0	0.011062	0	0.033653	0.009391	0.024556	0.014497	0	0	0	0.05645	0	0	0	0.011808	0	0.010144	0	0	0	0	0	0.012694	0	0.056465	0.012439	0	0.013117	0.020576	0.010599	0	0	0	0	0	0	0	0	0	0.014443	0.011497	0	0.023363	0	0	0.008986	0.009981	0.023336	0	0	0.019599	0	0	0	0.014826	0	0	0.016073	0	0	0.041759	0	0	0	0.028964	0	0	0	0	0	0.025542	0.025019	0	0	0	0	0	0.025941	0	0.031344	0.009577	0.02166	0.012821	0.031534	0	0	0	0.011314	0.011659	0	0	0	0	0	0	0.065485	0.012661	0.025319	0.023254	0	0.024816	0	0.037486	0	0	0	0	0	0	0	0	0	0	0	0	0	0.013662	0.008869	0	0	0.018625	0	0	0	0	0	0.011841	0	0.023794	0.011581	0	0.015807	0	0	0	0	0	0.026446	0	0	0	0	0	0	0.018126	0	0	0	0	0	0.036056	0	0	0	0	0	0	0	0
RGTPlanet_chr7HG35903	0.479297	0.013483	0.078596	0.104682	0.223342	0.151649	0.189927	0	0.055795	0.220187	0.145704	0.19975	0.179862	0.134934	0.174138	0.053243	0	0.79809	0.156877	0.414131	0.33432	0.052652	0.111352	0.673341	0.202056	0.544895	0.044062	0.437341	0.441823	0.579026	0.161854	0.210372	0.145383	0.099088	0.53083	0.08792	0.241848	0.19245	0.137629	0.110465	0.058174	0.239749	0.205422	0.190277	0.231919	0.073542	0.118988	0.174841	0.204449	0.339452	0.448506	0.857555	0.718975	0.69386	0.895424	0.399982	0.303038	0.18106	0.331648	0.328167	0.748726	0.178001	0.448395	0.446719	1.74714	0.218907	0.624144	1.02684	0.343306	0.276141	0.235369	0.249201	0.089272	0.405745	0.013436	0.235742	1.38687	0.472878	0.189992	0.143711	0.965026	0.272871	0.25236	0.311212	0.146045	0.292174	0.531376	1.4798	0.655298	0.318702	0.014707	0.496427	0.461045	0.164879	0.163677	0.027644	0.010808	0.411398	0.199504	0.332776	0.632734	0.340439	0.300391	0.098072	0.027573	0.099005	0.149824	0.085734	0.07738	0.246961	0.248628	0.280839	0.430113	0.711052	0.215396	0.494485	0.359776	0.170555	0.237862	0.418153	0.457046	0.089902	0.084248	0.291802	0.181088	0.151675	0.105429	0.342273	0.226884	0.043726	0.078138	0.062903	0.264052	0.302777	0.125962	0.076402	0.057025	0.75659	0.039772	0	0.115786	0.207252	0.337806	0.178478	0.112001	0.169721	0.157279	0.214045	0.076511	0.643589	0.026065	0.123692	0.337946	0.432285	0.133539	0.267945	0.096361	0.064217	0.053047	0.14089	0.013325	0.505883	0.17258	0.218432	0.102202	0.027076	0.300134	0	0	0.060909	0.014887	0.205113	0.074222	0	0.091082	0	0.046807	0.025442	0	0.163984	0.080961	0.259518	0.242122	0.177572	0.032471	0.486657	0.610258	0.239489	0.127806	0.375994	0.166126
RGTPlanet_chr7HG35904	0	0.015408	0.014971	0.053172	0.094041	0.047267	0.025537	0	0.012754	0.100656	0	0	0	0	0.014216	0	0	0.022805	0	0	0	0	0.015908	0.018767	0.038495	0	0	0	0	0	0	0	0	0	0	0	0	0	0.014302	0	0	0	0	0	0	0	0.03022	0	0	0	0	0.008992	0	0.048063	0.064975	0	0	0.015918	0	0.012933	0	0	0.026972	0.315383	0.046081	0	0	0	0	0	0.011696	0	0	0	0	0	0	0.011499	0.012774	0.089595	0.014139	0	0.02508	0.014821	0	0	0	0	0	0	0	0	0	0.014494	0	0	0	0	0	0	0	0	0	0	0	0	0	0	0	0	0	0.040138	0	0.021396	0	0	0	0	0.064755	0.014488	0.014931	0	0	0	0	0	0	0	0.032428	0.016664	0	0	0	0.028852	0	0	0	0	0	0	0	0	0	0	0	0	0	0.034963	0	0	0.014901	0	0	0.015446	0	0	0	0.014686	0.030328	0	0	0	0	0	0	0	0	0	0	0	0	0	0	0	0	0	0	0	0	0.206018	0	0	0.046096	0	0	0	0.081995	0	0	0	0
RGTPlanet_chr7HG35905	0.200371	0.182638	0	0.236378	0	0.15565	0.100914	0.281832	0.075613	0.273416	0.101257	0.225506	0.108264	0.30473	0.252877	0.390752	0.096053	0.29306	0.206637	0.672803	0.480406	0.207861	0.157229	0.518721	0.177772	0.282204	0.622292	0.232544	0.22404	0.104728	0	0.32526	0.328362	0.279723	0.416141	0.028367	0.071252	0.527651	0.367855	0.706957	0.525808	0.083323	0.214239	0.343829	0.229142	0.166106	0.597249	0	0.410566	0.276164	0	0.195602	0.259772	0.403774	0.160478	0.155642	0.148779	0.283133	0.163976	0.178949	0.104075	0.107172	0.50643	0	0.485797	0.104112	0.176254	0.036821	0.332482	0.286065	0.069378	0.140738	0.313768	0.379344	0.455249	0.088766	0.291886	0.431885	0.378902	0.236201	0.027931	0.205618	0.198244	0.263654	0.419985	0.22087	0.301314	0.219889	0.351871	0.437288	0.530698	0.575631	0.292772	0.143069	0.158183	0.145442	0.365543	0.231821	0.484723	0.282969	0.0718	0.089077	0.45421	0.571582	0.166771	0.33685	0.030878	0.810184	0	0.559997	0.156657	0.318317	0	0.254692	0.097666	0.186966	0.027198	0.386703	0.051365	0.287236	0.266425	0.320171	0.286444	0.094501	0.347443	0.218802	0.059752	0.110861	0.128626	0.099061	0.17722	0.249611	0.031514	0.429418	0.285807	0.555486	0.129343	0.317951	0.481042	0.44859	0.131289	0.234934	0.229885	0.202369	0.22226	0.207518	0.576317	0.381342	0.173483	0.243284	0.295523	0.16024	0.073044	0.153122	0.212195	0.260532	0.343688	0.349601	0.210525	0.232415	0.151117	0.17651	0.39141	0.309455	0.198778	0.245499	0.408424	0.183798	0.224018	0.241604	0.236332	0.129266	0	0.14293	0.306352	0.0652	0.07002	0.08561	0.097522	0.220904	0.292065	0.204707	1.05838	0.266799	0.254949	0.372345	0.120846	0	0.229216	0.16883	0.223687
RGTPlanet_chr7HG35906	0	0.041357	0	0	0	0.084598	0.102844	0	0	0	0	0	0.036768	0	0	0	0	0	0	0	0	0	0	0	0	0.104636	0.033839	0	0	0	0	0	0	0	0	0	0	0	0	0	0	0	0	0	0	0	0	0	0	0	0	0	0	0	0	0.042283	0	0	0	0	0	0	0	0	0	0	0	0	0	0	0	0.038258	0	0	0	0.040219	0	0	0	0	0	0	0	0	0	0	0	0	0	0	0	0	0	0	0	0	0	0	0	0	0	0	0	0	0.056816	0	0	0	0	0	0	0.054203	0.051074	0	0	0	0	0	0.034991	0	0	0.039643	0	0	0.043034	0	0	0	0	0.135837	0.080498	0	0	0	0	0	0.035252	0	0	0	0	0	0	0	0	0	0	0	0	0.04736	0	0	0	0	0	0	0	0	0	0	0	0	0	0	0	0	0	0	0.122102	0	0	0	0	0	0	0	0	0	0	0	0	0	0	0	0	0	0	0	0	0	0
RGTPlanet_chr7HG35907	26.2904	14.3237	11.1826	14.1984	11.1452	10.8047	10.3968	15.2505	11.0191	13.3955	11.1538	9.85043	11.6004	9.22845	9.99068	16.6098	12.2281	19.2988	19.3857	13.2728	22.827	30.3184	27.296	28.2065	23.5851	22.3735	18.4433	21.5424	16.9633	24.7815	18.6858	16.3234	20.1321	11.3527	17.7722	13.9256	13.2369	16.5645	9.95339	14.4765	10.9234	11.3186	17.3276	16.2049	18.7501	15.2342	13.2943	21.0898	17.8974	19.3612	27.6573	22.5066	30.2014	25.5797	24.7838	33.196	14.1495	16.615	14.4129	15.968	22.8746	16.5932	16.1133	19.6561	26.1287	15.1266	26.9845	31.4339	17.3202	18.0816	14.7227	18.1068	18.7863	30.3263	15.8153	15.8026	25.2055	24.9818	20.1486	16.5997	17.7488	17.1092	18.7665	24.1118	14.5555	16.7001	15.5996	20.2249	19.1215	15.1827	15.2764	26.9013	25.5925	19.2452	23.5712	15.4088	16.1323	21.4747	15.8564	16.4239	21.6394	19.0352	22.6633	15.4189	11.7078	9.54992	16.5833	11.0215	14.4789	14.6544	18.8857	22.1589	24.3913	24.5665	25.6842	24.963	22.5188	17.8117	32.317	21.1423	24.7017	14.5816	12.2867	13.4605	20.1414	20.1436	16.0959	18.5623	19.1219	16.8792	18.8333	19.2016	16.2278	14.3369	15.0421	14.4249	11.8651	15.1274	13.0659	13.6808	13.4957	15.7671	14.7592	22.8635	14.9816	21.5946	18.2686	21.8038	14.9139	22.427	20.6833	19.5652	26.5569	17.2207	16.1298	24.4601	19.0104	16.5772	14.9885	17.8291	17.1337	20.2207	16.0193	19.5567	18.331	18.6046	21.8595	24.4014	19.0714	23.0391	20.7392	16.6787	13.1915	9.83912	17.74	13.9517	18.6816	17.5714	12.0658	20.8967	12.5122	15.7583	14.2126	16.4774	12.6582	14.3379	18.5134	16.5625	21.0446	16.6595	17.4027
RGTPlanet_chr7HG35908	0.068167	0.056766	0.04727	0.097938	0.106042	0.033167	0.040316	0.075022	0.087242	0.099328	0.060665	0.093443	0.07934	0.091296	0.067321	0.040028	0.051167	0.065986	0.031451	0.132281	0.091397	0.079193	0.058591	0.059282	0.094463	0.047781	0.026494	0.092814	0.059648	0.132284	0.05241	0.086552	0.087434	0.074492	0.091199	0.105751	0.037942	0.082679	0.037607	0.077504	0.052471	0.044362	0.085515	0.053401	0.078458	0.044228	0.039754	0.076461	0.061473	0.065315	0.043736	0.061496	0.138374	0.113796	0.042741	0.091265	0.07924	0.033504	0.049852	0.102076	0.124691	0.0571	0.05677	0.086886	0.113147	0.041571	0.033512	0.049008	0.110588	0.069181	0.079993	0.059944	0.077541	0.092547	0	0.039379	0.056554	0.048402	0.060478	0.054989	0.111625	0.117185	0.171568	0.10917	0.047902	0.066852	0.129652	0.205516	0.131427	0.066709	0.150433	0.068278	0.173314	0.167866	0.140693	0.17188	0.065036	0.108314	0.092326	0.083284	0.151979	0.070782	0.163234	0.033666	0.0552	0.014865	0.122726	0.068657	0.046487	0.043628	0.066365	0.126526	0.149066	0.146091	0.12076	0.028283	0.07203	0.055164	0.183695	0.091342	0.117664	0.046293	0.092785	0.066775	0.092038	0.041414	0.031665	0.066084	0.068138	0.052544	0.031287	0.066119	0.041737	0.015152	0.067239	0.128415	0.054799	0.117791	0.08759	0.069315	0.130396	0.155616	0.091296	0.089334	0.042044	0.09406	0.101725	0.036734	0.045957	0.064424	0.101763	0.127372	0.096635	0.097377	0.04811	0.084288	0.074394	0.092562	0.055758	0.03077	0.040016	0.09349	0.088846	0.114814	0.149052	0.056927	0.108158	0.027805	0.011865	0.064032	0.107299	0.02053	0.00743	0.077549	0.082355	0.043831	0.009403	0.076669	0.061106	0.049404	0.08769	0.046855	0.089117	0.053433	0.009785	0.071566	0.075714	0.077677	0.046227	0	0.050056
RGTPlanet_chr7HG35909	0.943575	0.722591	0.660728	0.797527	0.759648	0.869231	0.862898	0.58989	0.571627	0.980502	0.918635	0.673453	0.623761	0.412079	0.656763	0.986105	0.882816	0.613198	1.42185	1.08098	0.718599	0.695183	0.723955	1.21686	1.45929	1.01979	0.842007	0.892001	0.952205	0.830379	1.0106	0.741649	1.23488	0.95663	1.89522	0.762189	0.671237	0.498369	0.601353	0.536845	0.550118	0.777561	0.796943	0.809758	0.628301	0.894209	0.729344	0.914365	0.841397	1.10208	1.02213	1.22132	1.28061	0.969333	1.15377	1.08712	0.737248	0.636624	0.743184	0.615334	0.817008	1.01009	0.76254	0.786799	1.68401	0.744535	0.808067	0.787816	0.657013	0.589333	0.895127	1.25689	0.594074	0.474108	0.571802	0.639905	0.60211	1.0704	0.977548	0.751548	0.819101	0.839589	0.907957	1.16496	0.973036	0.832756	1.39929	1.56409	1.14383	0.873919	0.568082	0.670882	0.783514	0.689817	0.737303	0.791772	0.562347	1.20611	0.520161	0.928219	1.12107	1.02091	2.80505	0.375191	0.557337	0.516552	1.00839	0.393864	0.304743	0.961059	0.674428	0.552981	0.755718	0.913628	0.418459	0.917902	1.02003	0.960954	1.37379	0.938133	0.905078	0.890195	0.873687	0.678533	0.998347	0.868807	0.882266	0.837597	1.02745	0.711823	0.871779	0.792648	0.908457	1.02326	0.562097	0.866199	0.655678	1.24675	0.824835	0.584267	0.832096	1.41467	1.07742	0.597393	0.37488	1.08965	0.60978	0.553897	0.530279	1.07405	0.338713	0.904611	0.91241	0.712861	0.578341	0.773692	0.498634	0.738357	0.365558	0.564867	0.66114	0.888759	0.563076	0.430103	1.29922	0.405181	0.699654	0.43752	0.606775	0.52771	0.656568	0.394844	0.272782	0.116658	0.622872	0.252442	0.430841	0.321179	0.365709	0.789131	0.395707	0.859322	1.59139	0.59498	0.294632	0.796203	0.835476	0.973562	1.16986	0.786043	0.996099
RGTPlanet_chr7HG35910	0.162819	0.103754	0	0	0	0.03537	0	0.071168	0.057279	0	0.028764	0	0	0	0.031928	0.034153	0	0.025618	0	0	0.129964	0	0	0.294627	0	0.058311	0.056575	0.033034	0.069431	0.059515	0.255688	0	0	0	0.111272	0.032233	0.080963	0	0	0.070881	0.024897	0	0.040578	0	0	0	0	0.040816	0	0	0	0.040418	0.07379	0	0	0	0	0	0	0	0.118261	0	0.030288	0	0.069005	0	0.028612	0	0	0	0	0.031985	0	0	0	0.033624	0	0.051661	0	0.033554	0	0	0.028157	0.133158	0	0.035889	0	0.083241	0	0.248322	0	0	0	0	0.029945	0.0236	0	0	0.039331	0	0.081681	0	0.036903	0.072226	0	0	0.035118	0.036862	0	0.149867	0.035639	0.045253	0.085287	0.096571	0	0	0	0.033832	0	0	0.101003	0.033101	0	0	0.035925	0.035549	0	0	0	0	0.067193	0.081116	0.071688	0	0	0	0.058849	0	0	0	0	0	0.043582	0.038363	0	0.03373	0	0.07886	0	0	0	0	0	0	0	0	0	0.066278	0.068416	0	0	0	0.0318	0	0.075375	0.104702	0.030971	0	0	0	0.192007	0	0	0	0.11583	0	0	0.097116	0.03688	0	0	0	0	0.037875	0	0.060324	0	0	0.032498	0	0
RGTPlanet_chr7HG35911	0.058142	0.072578	0.030219	0.089443	0.099428	0.042406	0.042956	0.021317	0.034322	0.016933	0.051711	0.051202	0.018443	0.03891	0.057386	0.030707	0.010903	0.046023	0.040212	0.00995	0.031162	0.080992	0.117727	0.088417	0.077662	0.034913	0.067756	0.148351	0.048534	0.106839	0.009573	0.017027	0.074528	0.057146	0.049978	0.038632	0.008086	0.031713	0.038474	0.049549	0.059639	0.092175	0.048599	0.039017	0.022292	0.048471	0.040664	0.036664	0.017467	0.01044	0.046603	0.030245	0.04423	0.024251	0.065577	0.031822	0.070921	0.01071	0.023905	0.104414	0.079716	0.063879	0.02722	0.020202	0.010334	0	0.02571	0.029243	0.018854	0.026539	0.015736	0.067066	0.02288	0.043031	0.06199	0.020141	0.027115	0.030945	0.034371	0.030135	0.085629	0	0.033749	0.049853	0.040834	0.021381	0.012759	0.062547	0.072004	0.010659	0.113121	0.07637	0.044318	0.078037	0	0.070877	0.016627	0.019779	0.059016	0.031963	0.036458	0.080489	0.087927	0.010766	0.021186	0.047544	0.031399	0.098813	0.01699	0.04465	0	0.040464	0.088987	0.057508	0.044137	0.099505	0.036859	0.010081	0.043518	0.06816	0.050173	0.069087	0	0.032033	0.021407	0.042383	0.070888	0.037572	0.065376	0.06721	0.040026	0.060418	0.042715	0.029078	0.021506	0.035212	0.026289	0.021529	0.050933	0.025335	0.033363	0.053086	0.025955	0.194282	0.010757	0.020058	0.055774	0.046992	0.082308	0.070644	0.070098	0.054313	0.074182	0.041523	0.102591	0.049016	0.052879	0.039472	0.02038	0.039365	0.071671	0.089701	0.085246	0.020982	0.011217	0.083224	0.018449	0.008893	0.075897	0.140417	0.034317	0	0.009505	0.397986	0	0.022394	0	0.039176	0.011152	0	0.02491	0	0.041409	0.022766	0	0	0	0.014179	0.039365	0	0.076736
RGTPlanet_chr7HG35912	2.02679	1.40975	0.976922	1.37138	1.3717	0.769674	0.931035	1.68528	0.820675	0.991405	1.12302	1.69536	1.23746	1.22439	0.929501	1.82359	1.19163	1.14238	2.04129	1.51717	1.99661	2.55829	2.69034	1.21494	1.75812	1.45798	1.48077	1.50767	0.980986	1.75469	1.27083	2.2653	1.54146	1.14528	1.23575	1.50365	0.82598	0.962701	1.51046	1.88046	1.67527	1.68901	2.66893	2.13831	1.86092	2.92894	1.28902	1.49836	2.14053	3.61625	2.52109	2.29922	2.19593	2.29758	2.43975	1.53052	1.35062	1.41087	1.55412	1.31943	1.92556	1.73457	1.98614	1.55381	1.65995	1.41958	1.62223	2.86129	1.52207	1.37029	1.85828	2.18982	1.83227	2.80407	1.86203	1.72037	1.21136	1.62835	1.40582	1.24165	1.41168	1.00442	1.3918	1.4535	1.42833	1.16669	1.85218	1.67146	1.41645	1.05672	1.79363	1.74348	1.45034	2.45274	3.51985	1.89577	1.579	1.02401	1.65758	1.19469	1.72698	1.55707	1.11738	1.59462	1.25688	1.47614	1.12205	1.69828	1.63883	1.47005	2.05766	1.91542	1.75873	2.08652	2.58431	2.27173	2.10473	2.15119	1.67446	1.51045	2.59636	1.36609	1.64391	1.44856	2.05114	1.88794	1.46378	2.41646	1.8419	1.59015	1.58958	2.40087	1.06972	1.21782	1.87297	1.84973	1.28462	1.49585	1.85187	1.18465	1.95987	1.32249	1.18874	2.15404	2.1424	2.46343	1.6197	1.79429	2.30045	2.78999	2.65888	1.45653	2.51736	1.52468	2.50796	2.71575	2.38301	1.89524	2.21572	1.4733	4.12997	3.04102	2.64209	1.77783	1.88297	2.09124	2.40707	2.18814	1.51237	2.68057	1.88628	2.19387	0.732421	0.214839	1.30777	1.36393	1.95115	0.952228	0.95475	1.47262	1.05028	1.76305	2.70056	1.04699	1.23093	1.35073	0.955936	2.15718	1.3473	1.08825	1.13293
RGTPlanet_chr7HG35915	0.818604	0.964419	0.732873	0.885598	0.599614	1.37334	0.825625	1.23768	1.11948	1.28139	0.971232	0.888323	0.768703	0.886737	0.704821	1.30196	1.14376	0.842284	1.09212	0.917532	0.806613	1.02225	0.936299	0.921215	0.829465	0.739779	0.722737	0.677982	0.694882	0.4954	1.32564	0.535738	1.05666	0.859903	0.813944	0.933079	0.495241	0.616479	0.875986	0.895664	1.05594	0.894408	1.28002	1.00147	0.716919	0.655612	0.649261	1.76811	0.939607	0.890215	1.7747	0.868835	0.982637	0.673963	0.884831	0.609917	1.10989	1.23664	0.925562	0.63995	0.923137	1.17164	1.04183	0.8629	1.24475	0.909863	0.816062	0.84767	0.697177	0.915832	0.980171	0.673748	0.677535	1.07674	0.864722	1.05541	0.639034	0.881499	1.06223	0.624084	1.01773	0.879239	0.723042	0.931044	0.656603	1.10411	0.906488	1.1077	0.811869	0.863183	0.98147	0.738789	0.990589	1.22895	1.01012	1.08544	0.931231	0.589493	1.22341	1.08756	1.30921	0.993865	1.01773	0.895565	1.06528	0.677175	0.690983	0.625161	1.00599	0.776065	0.764496	0.580211	1.71053	1.25287	1.95013	0.756721	0.954699	0.807058	1.07481	0.705689	0.765521	1.12222	0.878801	0.765142	1.30142	0.903119	0.785916	0.815511	0.645612	0.921336	0.678159	1.14813	2.14162	0.745144	1.17817	0.936113	1.0856	0.789331	1.16665	1.01884	1.0897	1.19051	0.779908	1.09892	1.35476	0.686744	0.861867	0.901607	1.07014	1.05413	0.854652	1.0155	0.779286	1.09022	0.724395	0.808875	0.741515	0.755095	1.04925	1.23996	0.747781	0.668071	0.701476	0.87996	0.964936	1.26541	1.02208	0.85866	0.808755	1.35874	1.12267	1.16573	0.720561	0.900183	0.762214	0.753042	1.12283	1.15236	1.20823	0.997346	0.835468	1.04994	0.449556	1.18272	0.827797	0.818835	1.02816	1.00791	0.755259	0.801943	0.918192
RGTPlanet_chr7HG35916	4.78053	3.71032	4.47369	4.10788	2.11787	4.51059	3.445	2.43526	5.45132	3.98696	2.50157	3.58106	1.89177	3.08425	3.4897	1.78971	1.0295	2.29806	1.11325	2.70272	1.58012	1.99421	2.79467	2.13473	3.00813	4.36508	1.64886	2.58259	2.99852	2.99968	1.76325	2.84829	4.05429	5.69555	2.40813	3.18611	5.88141	4.3374	1.97363	2.59092	2.70275	3.28962	4.17823	5.5374	5.47	2.51439	3.22337	4.04611	4.77485	1.7647	2.43382	3.19443	1.53385	5.04146	2.25503	2.70768	3.08246	5.00618	2.536	1.91706	4.73919	2.60612	2.00961	3.1913	2.31293	2.49919	4.27579	3.99331	4.39591	4.03233	1.95374	1.53009	2.42722	2.54579	2.07152	1.78436	2.60225	2.92194	2.17373	2.36544	3.28275	1.24616	1.67197	1.98755	1.68987	2.54326	2.35094	2.33262	3.31494	2.99384	1.5294	1.7166	4.01652	3.60418	1.56166	2.51951	3.3138	3.31942	7.64905	7.00749	6.50559	8.26	4.08878	1.75767	4.93306	1.72992	4.08871	1.21636	3.66519	2.04372	3.34173	3.88498	3.02411	3.42039	9.07162	2.95385	3.73962	3.00959	4.75003	6.42677	1.96587	3.56776	2.96947	1.74321	1.75999	2.27349	2.4209	3.74619	4.20585	3.94462	3.72253	2.50826	2.54044	2.41904	2.06919	2.68328	2.49356	5.02161	1.78192	4.10673	1.91941	3.66788	1.99775	3.46512	3.9015	2.55002	1.61527	5.34302	1.714	4.21534	2.35896	8.34456	6.80586	5.90735	3.25449	5.01897	5.32838	2.85404	2.16279	6.01384	2.41193	2.44086	1.82256	3.80463	3.24438	4.2338	2.64634	2.05348	2.86772	3.47952	2.44118	1.67451	2.32776	1.4793	1.93338	1.6825	2.14092	1.10667	2.79311	3.70596	1.8	2.68728	3.03959	1.96344	2.34437	4.71644	5.32814	1.68502	3.14089	2.07375	2.96487
RGTPlanet_chr7HG35917	3.72932	4.77287	4.63789	3.97161	3.27484	4.534	3.59407	3.18958	3.32958	4.64918	3.84777	4.24772	3.7487	4.45626	4.18115	5.4303	3.46558	3.31831	3.73557	4.4451	3.55034	3.73537	3.4531	3.51027	1.71683	2.65356	2.77278	2.59035	3.32263	2.70768	4.58819	4.24033	3.0777	4.11837	2.57102	3.58943	2.7595	2.42093	4.14142	3.44173	2.92862	3.51417	5.34126	4.40067	2.78754	3.17251	3.25571	4.97257	3.20577	4.9317	5.40447	2.97097	3.74722	3.38305	3.78049	3.29562	3.24427	4.78168	4.15605	2.78694	3.20933	3.64656	3.05436	3.85227	3.43079	3.66597	2.30415	4.34624	4.10043	2.44148	4.82086	4.9501	3.20998	2.49023	2.63258	4.37931	4.37185	2.38756	2.43175	3.57069	3.17911	3.08465	1.9721	3.72978	2.88828	4.53812	2.33433	1.89725	1.4289	3.30838	3.72384	3.2851	3.23641	2.66533	4.80736	5.12894	3.08552	2.19242	4.32765	4.64719	3.2797	3.18531	3.1193	4.08862	3.54472	4.50548	3.38641	3.34762	5.07733	4.34536	3.93336	3.09901	5.21521	3.74367	3.98429	4.94455	4.43041	4.58598	3.3063	2.69373	3.45838	3.51642	4.04724	4.55626	3.03711	2.509	2.54053	3.96452	3.90958	4.82978	3.56739	3.51372	3.75639	3.32051	3.9358	3.66665	3.72039	3.4605	5.04091	4.51535	4.35562	4.2631	3.62265	3.18939	3.6079	3.79089	3.24902	4.02216	3.3087	3.42438	4.27406	3.69302	3.2495	2.53118	2.69688	2.69091	3.57407	3.63424	3.44137	3.60107	3.02591	3.01551	3.37673	4.10726	2.63201	4.41441	3.93767	4.0472	3.66694	4.49876	4.61437	4.41618	2.96513	1.8888	4.31852	4.63051	4.24505	5.12242	4.9268	5.10926	6.2505	4.05266	3.23022	2.52333	6.33437	5.37048	4.56268	7.39377	4.50416	5.58805	5.94771
RGTPlanet_chr7HG35918	0	0	0	0	0	0	0	0	0	0	0	0	0	0	0	0	0	0	0	0	0	0	0	0	0	0	0	0	0	0	0	0	0	0	0	0	0	0.033977	0	0	0	0	0	0	0.035835	0	0	0	0	0	0	0	0	0	0	0	0	0	0	0	0.028484	0	0	0	0	0	0	0	0	0	0	0	0	0	0	0.032393	0	0	0	0	0	0	0	0	0	0	0	0	0	0	0	0	0	0	0	0	0	0	0	0	0	0	0.035543	0	0	0	0	0	0	0	0	0	0	0	0	0	0	0	0	0	0	0	0.034864	0	0	0	0	0	0	0	0	0	0	0	0	0	0	0	0	0	0	0	0	0	0	0	0	0	0	0	0	0	0	0	0	0	0	0	0	0	0	0	0	0	0	0.033615	0	0	0	0	0	0	0	1.40431	0	0	0	0	0	0	0	0	0	0	0	0	0	0	0	0	0
RGTPlanet_chr7HG35919	0	0	0	0	0	0	0	0	0	0	0	0	0	0	0	0	0	0	0	0	0	0	0	0	0	0	0	0	0	0	0	0	0	0	0	0	0	0	0	0	0	0	0	0	0	0	0	0	0	0	0	0	0	0	0	0	0	0	0	0	0	0	0	0	0	0	0	0	0	0	0	0	0	0	0	0	0	0	0	0	0	0	0	0	0	0	0	0	0	0	0	0	0	0	0	0	0	0	0	0	0	0	0	0	0	0	0	0	0	0	0	0	0	0	0	0	0	0	0	0	0	0	0	0	0	0	0	0	0	0	0	0	0	0	0	0	0	0	0	0	0	0	0	0	0	0	0	0	0	0	0	0	0	0	0	0	0	0	0	0	0	0	0	0	0	0	0	0	0	0	0	0	0	0	0	0	0	0	0	0	0	0	0	0	0	0	0	0	0	0	0
RGTPlanet_chr7HG35920	0.110236	0.039373	0.021857	0.02426	0.009806	0.06326	0.023302	0.034687	0.046543	0.013779	0.037399	0.046293	0.025014	0.091461	0.031126	0.072181	0.076891	0.058242	0.049081	0.043169	0.092973	0.087894	0.081269	0.07539	0.107606	0.075738	0.082683	0.06973	0.041368	0.140013	0.04154	0.046172	0.067377	0.067164	0.027106	0.062867	0.065787	0.017203	0.05737	0.095986	0.092994	0.042304	0.072484	0.089944	0.108831	0.030674	0.027571	0.033141	0.033159	0.062282	0.060664	0.036085	0.059982	0.061382	0.041502	0.034529	0.082437	0.081328	0.047535	0.070793	0.019217	0.064356	0.029529	0.005477	0.05605	0.048051	0.079021	0.020393	0.040903	0.028785	0.04694	0.04677	0.033093	0.064183	0.056041	0.071006	0.034322	0.02098	0.05126	0.054478	0.046454	0.06501	0.059496	0.037856	0.099662	0.040546	0.041476	0.115423	0.039074	0.052064	0.036831	0.059208	0.066114	0.084686	0.05368	0.073081	0.085723	0.075144	0.10247	0.086593	0.032916	0.076319	0.041684	0.064177	0.03826	0.092732	0.051042	0.011897	0.018415	0.042338	0.028749	0.102323	0.068888	0.070101	0.047833	0.034305	0.034948	0.054625	0.042443	0.047487	0.032625	0.06953	0.023388	0.028929	0.063796	0.022966	0.076824	0.050897	0.076748	0.091064	0.027107	0.07202	0.011572	0.063008	0.081554	0.031781	0.04273	0.029156	0.027596	0.041182	0.072306	0.079103	0.063278	0.123842	0.058284	0.086912	0.055398	0.070021	0.108309	0.070171	0.097667	0.103005	0.080369	0.101249	0.100026	0.047798	0.063016	0.053463	0.060733	0.111969	0.06102	0.059401	0.061582	0.096642	0.048614	0.016912	0.039983	0.043361	0.082243	0.063409	0.05578	0.037945	0.046347	3.59584	0.025413	0.018259	0.045693	0.026614	0.00606	0.075447	0.006759	0.054177	0.011245	0.030892	0	0.024846	0.030035	0.046211	0.021397	0.039316	0.090348
RGTPlanet_chr7HG35921	27.6401	21.3666	15.8797	17.775	15.3872	16.7972	15.0891	21.4766	14.3007	16.7269	14.8961	18.0812	19.5051	16.6254	13.6877	19.7376	18.1504	14.4289	20.8109	16.2556	20.6725	26.3806	28.7642	20.9519	22.4707	23.5065	18.0711	18.5405	17.7351	27.6733	27.3488	24.1905	19.3308	17.5316	16.0766	15.3384	13.9909	15.8966	19.5327	26.1333	24.2747	16.258	28.2431	29.183	24.6487	25.9079	19.7435	27.6329	30.9849	33.0806	34.0042	30.3709	31.103	29.138	29.6271	23.1683	20.2672	22.5167	18.6877	20.513	21.8634	21.7478	21.3062	21.5599	23.7664	16.52	23.3853	26.1479	21.0331	21.7342	18.3265	17.5335	22.9773	28.5885	19.5159	18.6629	21.6347	22.1729	18.6231	18.3111	16.6929	15.2881	18.0361	23.2001	19.2478	15.3528	25.322	19.1876	20.8532	16.3329	14.2499	25.1499	20.3926	25.8631	36.0892	23.3919	18.262	19.3228	24.8256	21.7163	20.5795	24.0465	20.9139	19.3385	17.9538	17.9199	21.4367	20.4159	21.4475	19.832	24.5129	24.559	23.087	26.6803	30.0458	26.7679	26.0622	25.0863	21.8391	21.9716	23.4466	19.8018	20.4797	22.0727	22.6764	24.2879	20.0679	25.573	25.3073	22.2082	19.4676	25.4333	20.3928	17.1143	17.6935	20.9944	15.2748	20.2923	19.4904	17.1915	20.9367	19.8348	17.244	25.3125	24.3294	26.2241	24.1777	25.7078	23.5313	31.708	34.5048	29.5191	36.3468	22.0955	33.7253	35.1044	27.7209	29.7824	32.2199	22.7827	34.3345	31.9671	31.1026	23.98	18.0897	25.0451	25.2376	26.4076	25.8284	29.0272	23.4365	19.7395	11.9043	2.34724	18.3071	19.1559	17.9741	14.7147	12.906	16.5285	11.4968	17.1346	17.5951	15.5442	11.6591	10.2694	12.5182	13.8784	14.1145	11.3851	13.4999
RGTPlanet_chr7HG35922	3.82289	3.67108	2.30145	2.51342	2.27193	3.4877	2.59092	2.24105	2.41174	2.93968	2.28443	2.82678	4.25436	2.54857	2.27316	3.0401	3.18856	2.50737	2.68716	2.8665	3.45291	3.44368	3.76696	2.07628	2.66541	3.87101	3.33006	3.41392	2.5826	2.80972	4.72587	3.91158	2.55451	2.56791	3.67474	3.46476	2.69757	2.97036	3.16825	4.98204	3.64673	2.72231	3.3883	4.03444	3.2598	2.84287	2.09079	4.52568	2.79448	3.00712	3.74933	2.91807	2.1979	2.47571	2.9965	2.44659	3.70391	5.13936	4.86431	4.33515	4.2303	4.46117	4.66533	4.45875	3.21207	3.25974	2.78125	3.31302	3.66355	3.64063	4.92844	3.91936	2.73696	3.51625	3.87205	4.39608	4.56285	3.55398	3.43799	3.19197	3.97713	2.90113	3.33518	3.1903	4.13014	3.47995	2.80816	3.19597	2.21861	3.35593	2.8917	4.20739	3.59409	3.71913	4.47398	4.31861	2.73188	2.8879	3.77258	3.12591	2.59238	3.48243	2.44416	3.23168	3.09233	2.79051	2.80633	3.95165	2.39386	3.71001	3.96624	3.18365	3.58289	3.42839	3.61624	3.941	4.16144	3.53518	3.13196	2.49909	2.75949	3.75371	2.96698	3.84175	3.21392	4.20067	4.17739	3.01396	3.12202	4.61831	3.37217	4.23766	4.11224	2.62309	4.09351	3.26035	3.2346	3.99954	3.15244	3.19395	3.64549	3.83237	3.00528	4.45346	5.0801	5.06299	5.32831	3.68907	3.6383	4.66973	4.45307	5.35234	3.99848	4.25829	4.65997	2.92238	3.17795	4.02733	3.2002	2.88803	4.69462	3.79285	3.99536	5.2647	3.6016	5.72136	4.44093	6.19883	6.29841	6.78366	6.60802	5.26005	2.48417	3.17469	5.49736	6.25735	5.81639	5.56507	3.82843	5.31138	3.63793	3.23336	2.09761	3.7133	3.9207	3.11343	2.45052	4.80858	3.53225	4.14714	3.34389
RGTPlanet_chr7HG35923	0	0.026714	0.038932	0.034569	0.02329	0.068289	0.022136	0	0.02211	0.010907	0.066621	0.010994	0	0.01671	0	0.013187	0.028094	0.009883	0	0.064104	0.020073	0	0.068946	0.1627	0.144567	0.089969	0.065476	0.012743	0.008933	0.04589	0.012334	0.010969	0.048009	0.024541	0.311235	0.049772	0.052085	0.027237	0.04958	0	0	0.027405	0.046963	0	0	0	0.039293	0.015746	0	0.053806	0	0.015588	0.113964	0.072905	0.014081	0.013664	0.013053	0	0	0.033632	0.022823	0.011756	0	0.117146	0	0.045656	0.066249	0	0	0.068391	0.010138	0.012344	0.02948	0	0.066555	0.012975	0.151367	0.109642	0.033215	0.038828	0.024514	0	0.250007	0.051385	0.026306	0.055132	0	0.03222	0	0	0.01457	0	0.028547	0	0.011582	0	0.010708	0	0	0	0.031341	0	0.028341	0	0.054629	0	0.026986	0.014155	0	0.014391	0	0.156495	0.049165	0.018537	0.042676	0.10497	0	0	0.056104	0.037659	0.012936	0	0.01391	0	0.055198	0.027319	0.052222	0.036329	0.014048	0	0.012901	0	0.013768	0.049991	0	0.015137	0	0.263717	0	0.048995	0	0	0.033465	0.014734	0.041608	0.155199	0.011985	0.090876	0.015159	0	0	0.017505	0.191305	0	0	0.214878	0	0.03817	0	0.088819	0.013201	0.192751	0.024424	0.027049	0.028927	0	0	0	0	0.015085	0.029496	0	0.012255	0	0.075198	0	0	0	0	0.048739	0	0	0	0	0	0	0	0	0	0	0
RGTPlanet_chr7HG35924	0	0	0	0	0	0.01623	0	0	0.013137	0	0	0	0	0.019856	0.014644	0	0	0	0	0	0	0	0.049161	0	0.066091	0	0	0.030289	0	0.040906	0.014658	0	0.038034	0	0.038263	0.029573	0	0	0	0.021675	0	0	0	0	0.068256	0	0.031129	0	0	0	0	0	0.016928	0	0	0	0	0.016397	0.061012	0	0	0	0	0	0	0	0	0	0	0	0	0	0	0	0	0	0	0	0	0	0	0	0	0.030533	0	0	0.058682	0.019138	0.018364	0	0	0	0	0	0	0	0	0	0	0	0	0.061694	0.0337	0.016502	0.054132	0	0	0	0	0	0	0.020674	0	0.044085	0	0	0	0	0	0	0	0	0	0	0	0	0	0	0	0	0	0	0	0.014862	0	0	0	0	0	0	0	0	0	0.01752	0	0.046144	0	0	0	0	0	0	0	0	0	0	0	0	0	0	0	0	0.014521	0.01608	0	0	0	0	0	0	0	0	0	0	0	0	0	0	0	0	0	0	0	0	0	0	0	0	0	0.022113	0.01954
RGTPlanet_chr7HG35925	2.33057	2.20645	2.43566	2.4992	1.65359	2.71663	2.24508	3.39608	2.74863	3.08253	3.67329	3.46903	2.62307	1.99469	2.43785	2.7972	3.13855	2.16212	3.13413	2.42046	2.62095	2.07926	2.62415	2.32136	1.91418	2.24046	2.70812	2.05976	2.22392	2.03048	1.15823	2.57362	2.94862	2.60097	2.10072	2.62553	1.4087	3.05185	2.52921	2.92597	2.3719	2.0723	3.67196	2.95337	2.72725	1.90877	2.28636	1.38874	2.77378	2.255	1.41016	2.8558	2.13306	1.87573	2.43437	2.40912	2.23477	3.35477	2.51228	2.33643	2.07794	2.43888	2.49262	2.25388	3.39997	2.14842	2.04984	2.15951	2.2782	2.17168	2.52121	2.37168	2.03394	2.94258	2.79997	2.58247	1.82511	2.27687	2.10826	2.04701	2.58771	2.46532	2.03106	2.76881	2.42412	3.67352	2.72861	3.17988	2.50264	2.15093	3.89348	2.33871	3.10707	3.11931	2.60529	3.20572	2.25004	1.60481	2.73354	3.49749	3.8426	3.27251	2.90464	2.58903	2.84382	2.66323	3.03363	4.21508	1.76028	2.67791	2.30834	2.53967	1.2902	2.90117	3.85746	2.20102	2.76191	2.05567	2.37192	1.71897	2.16479	2.14496	2.46371	2.37801	1.94149	2.22001	2.59746	1.89997	1.9519	2.01055	2.26197	3.02314	1.22261	2.08178	2.8195	4.04271	3.33681	3.21409	3.80482	3.82547	3.88906	4.18138	3.51239	2.89372	2.29118	2.39344	2.23717	2.70541	3.2465	2.32668	2.5023	2.75243	2.41016	2.43	2.18537	2.04439	2.2966	2.01139	2.54987	2.03541	2.08962	2.08217	2.20358	2.42149	2.14853	1.61697	1.86647	1.9738	2.19043	2.56165	2.39221	2.4572	1.53088	1.39057	2.16742	2.45838	1.97888	2.25796	2.53086	2.66191	2.71748	2.74198	2.80883	2.26204	2.63777	2.22093	2.14469	4.07111	3.46789	2.838	3.1592
RGTPlanet_chr7HG35926	4.32821	5.68759	5.71624	5.29385	4.72926	5.21215	4.25866	6.44216	5.31828	5.62655	6.20552	5.85618	5.41275	4.77198	4.96065	5.43424	6.30567	4.1199	5.66867	5.95002	6.12327	4.85555	7.19813	7.46671	5.16633	5.25507	4.8587	5.51282	5.86214	6.59322	6.36533	6.43232	5.84287	5.55953	6.31619	6.0996	4.27778	5.83201	4.60924	5.82823	4.76793	4.49681	5.33572	4.98441	4.41294	4.48563	5.06642	5.37819	5.30229	5.75796	5.41875	5.1597	5.04689	4.01369	5.41776	3.97057	4.90308	5.57902	5.44115	4.96065	4.72602	5.25298	6.07816	4.17517	6.37651	4.85071	5.36158	4.87085	4.52299	5.42978	5.12095	5.64384	4.85394	6.23484	5.89043	5.65468	6.9167	6.14941	5.03371	4.39767	5.83786	6.22162	5.61039	6.45845	6.05003	6.34712	8.30528	7.95688	7.15459	5.66235	7.05058	5.79528	6.80789	6.47999	6.09252	6.79326	5.28727	4.59253	5.95386	5.66307	6.25505	5.62891	6.04466	5.83516	5.82564	4.96373	5.76651	6.0581	3.27133	6.11942	4.97546	5.1205	5.06703	6.33808	6.04952	4.65246	5.18843	5.37684	5.77203	4.78979	4.86814	5.14903	4.51971	5.4593	6.06578	6.07196	4.82614	4.56097	5.25106	4.63228	4.67328	6.85312	5.02127	5.13751	5.57378	6.61004	6.09535	6.53521	6.74149	6.32768	6.21173	6.74939	6.47587	6.38348	5.68357	5.47295	4.90264	5.82606	6.01148	5.97646	5.60265	6.5443	5.78964	5.47596	5.58973	5.47928	4.88075	4.86202	5.08082	4.82668	4.77247	4.92442	4.53035	5.50114	5.58181	4.30122	4.99009	4.2652	5.33752	4.88036	5.00208	4.19104	2.98647	2.74993	5.34234	4.11982	4.48342	4.61313	4.70211	5.45878	5.6483	6.61521	7.54984	5.90349	5.70678	5.8007	5.15098	6.66153	6.15061	5.68215	7.01261
RGTPlanet_chr7HG35927	0	0	0	0	0.004473	0.005246	0.004252	0	0	0	0.004265	0	0	0	0	0	0	0	0.00995	0	0	0	0	0.012505	0	0.008637	0	0	0.003431	0	0	0	0	0	0	0	0	0.015694	0	0	0	0	0.024045	0	0.005516	0	0	0	0.012964	0.015495	0	0	0	0.004	0	0.00525	0	0	0	0	0.021914	0	0	0	0.005113	0	0	0.004134	0	0	0.003893	0	0	0.005323	0	0.004983	0	0.003828	0	0	0	0.009884	0	0	0	0	0	0.006194	0	0	0.0056	0	0	0	0.008904	0	0	0	0	0	0	0	0	0	0	0.004699	0	0	0	0.011034	0.01049	0.013334	0.006284	0.021314	0.005454	0	0	0	0	0	0.00992	0	0	0	0	0	0	0.004643	0	0	0	0	0	0.009579	0.015941	0	0.012992	0	0	0	0	0	0.006413	0	0	0	0	0	0	0	0	0	0.024436	0	0	0.004844	0	0	0	0	0	0	0	0.005186	0	0	0	0	0	0	0	0	0	0	0	0	0	0	0	0	0	0	0	0	0	0	0	0	0	0	0
RGTPlanet_chr7HG35928	0.213445	0.129625	0.125973	0.16777	0.367446	0.099425	0.134295	0.100021	0.026834	0.158771	0.377312	0.240077	0.057628	0.405536	0.119658	0	0.102261	0.168014	0.251418	0.404903	0.219195	0.18966	0.1674	0.315535	0.243389	0.191208	0.159016	0.216646	0.238527	0.195147	0.568962	0.239753	0.194218	0.238244	0.156378	0.241607	0.480439	0.330439	0.090392	0.265649	0.326569	0.35485	0.570259	0.457578	0.522759	0.277901	0.604075	0.114723	0.956209	0.130684	0.524849	0.473332	0.449412	0.35403	0.375871	0.430795	0.253435	0.301441	0.174592	0.244959	0.470918	0.171145	0.283779	0.347989	0.193958	0.277115	0.348502	0.156812	0.236	0.138448	0.295473	0.119873	0.405656	0.302915	0.420064	0.063006	0.48024	0.19361	0.242059	0.031436	0.089206	0.406593	0.501268	0.155949	0.19164	0.100827	0.240715	0.468094	0.074911	0.066493	0.035307	0.272322	0.450218	0.395978	0.252568	0.176932	0.07782	0.431815	0.405425	0.234425	0.191212	0.126508	0.449254	0.304392	0.111026	0.299006	0.197329	0	0.373527	0.210522	0.033374	0.254282	0.119811	0.316514	0.589478	0.312961	0.20279	0.190103	0.164133	0.367124	0.189182	0.248005	0.135596	0.234861	0.302789	0.099878	0.286391	0.118081	0.137006	0.211007	0.314615	0.493762	0.201402	0.060991	0.202966	0.813738	0.192883	0.135478	0.256193	0.278725	0.139844	0.291939	0.244872	0.323331	0.439667	0.18949	0.263095	0.480035	0.221739	0.25914	0.314776	0.384018	0.311241	0.326185	0.12917	0.215851	0.366119	0.58962	0.41645	0.340401	0.38632	0.282019	0.208459	0.395521	0.45878	0.065371	0.232022	0.251718	0.524956	0.183808	0.359618	0.192775	0	0	0.03621	0.242744	0.111736	0.030358	0.034583	0.117512	0.54405	0.031127	0.740079	0.177486	0.348711	0.763818	0.299984	0.220263	0.304782	0.404149	0
RGTPlanet_chr7HG35929	63.4163	55.46	51.2496	51.9711	42.2825	52.5211	46.1794	56.9365	42.0824	49.2674	45.2498	45.4291	41.3292	42.0501	42.9302	46.2821	59.1	45.4003	61.21	50.954	65.0958	72.3107	71.2524	68.1531	60.0153	60.3169	55.6238	67.1264	65.4182	70.8272	60.7224	67.3876	66.1892	55.8034	61.8427	50.1546	45.7886	61.9483	45.2753	59.6051	53.6833	52.6684	73.445	79.6598	84.6559	82.581	80.0214	82.869	106.914	103.563	134.48	104.122	110.335	87.5707	83.4711	91.3753	52.8833	56.6389	54.9402	57.8458	71.1034	56.9773	49.879	60.0933	76.1468	53.3148	81.1981	71.495	53.9618	62.9076	52.2102	57.554	59.9198	68.868	61.0229	60.6536	89.42	83.4419	63.1731	57.0176	59.3424	59.2091	65.5545	68.9706	54.9029	58.2897	48.4702	51.8944	45.9834	49.4317	55.5758	67.0455	61.2306	71.2251	108.63	63.1903	52.3719	56.7028	52.5095	50.8547	55.209	58.9986	56.4276	48.8029	40.7272	43.6039	52.088	45.5932	37.5506	55.1941	59.3879	54.1661	52.2142	70.5645	72.7686	60.7179	60.3651	58.1229	89.0243	66.6516	79.1133	64.2139	62.7136	55.6391	72.8549	70.2884	47.6111	60.2571	58.4909	58.7498	64.0628	82.3948	60.4074	51.6926	54.3788	67.2041	57.4854	65.6922	59.7237	57.8653	54.0695	53.9019	54.0142	64.9969	65.6958	67.0928	59.9487	60.9805	67.4879	77.8387	80.7721	77.5265	79.7525	63.2011	81.4317	94.4673	88.0499	87.7281	93.995	77.9582	94.9179	91.4497	95.1741	61.4601	61.5385	50.3432	64.5773	60.6808	63.9795	68.7234	63.6694	69.8154	45.8575	42.6477	71.4053	55.8625	74.7253	72.9407	54.9666	69.2055	59.9425	58.3501	55.2619	60.3265	49.1581	44.1808	65.3192	65.2185	70.6905	62.5047	73.3003
RGTPlanet_chr7HG35930	0.154093	0.050694	0.024626	0.043733	0.022099	0.038877	0.052508	0.091206	0.11538	0.031046	0.084282	0.052156	0.033814	0.095126	0	0.025024	0.239906	0.103148	0.036865	0.036493	0.085706	0.024747	0.026167	0.15438	0.158261	0.160054	0.082832	0.20554	0	0.195928	0.035108	0.124888	0.07592	0.058213	0.050914	0.047224	0.237214	0.038765	0.04704	0.164403	0.282517	0.381372	0.341615	0.226549	0.190749	0.217258	0.211263	0.119522	0.501788	0.153152	0.136728	0.244034	0.513626	0.276692	0.160321	0.12965	0.012385	0.039275	0.165607	0.010637	0.086619	0.055773	0	0.123495	0.025265	0.01083	0.041905	0.020427	0.034574	0.02163	0	0.070272	0.102559	0	0.01263	0.01231	0.143622	0.293172	0.084039	0.07368	0.058149	0.061067	0.092822	0.085321	0.037439	0	0.046817	0.030574	0.146668	0.130261	0.013825	0.106667	0.081258	0.059612	0.098913	0.017324	0.060962	0.0846	0.173113	0.013031	0.104058	0.295332	0.215089	0.131672	0	0.023261	0.179208	0.013429	0.093502	0.095568	0.012981	0	0	0.10551	0	0.055322	0.01127	0	0.170318	0.095269	0.024545	0.084492	0.131963	0.052236	0.026183	0.077752	0.037156	0.068929	0.053306	0.054794	0.257016	0.073895	0.065304	0.094847	0.078917	0.086155	0.042873	0.092169	0.124592	0.061973	0.013602	0.016231	0.015873	0.195688	0	0.233105	0.329726	0.330476	0.143811	0.129608	0.17147	0.415165	0.393204	0.165045	0.050197	0.29977	0.232857	0.06035	0.299121	0.240739	0.112707	0.475424	0.127434	0.051321	0.082325	0.101784	0.04513	0.065264	0.074263	0.057243	0.041972	0.042836	0.069753	0	0.085645	0.013674	0	0.035884	0	0.015418	0.060886	0.060991	0	0.041733	0	0	0.033753	0.017321	0.084124	0.070705	0.156202
RGTPlanet_chr7HG35931	3.1968	3.55655	3.33946	2.21259	1.81982	2.3463	2.05988	2.25941	3.24591	2.95477	2.23443	3.17252	3.08024	2.48632	3.14168	3.88175	3.54987	2.66205	3.17268	3.78002	3.3928	3.1584	3.30066	2.97374	2.54984	3.58997	2.66451	3.13269	2.82898	3.757	3.68273	3.84872	4.44596	2.52191	3.70097	2.86777	2.94212	4.34583	1.89966	4.50825	2.45395	3.2889	2.81717	4.24012	2.61466	2.23779	1.85013	3.49932	2.292	4.10581	4.20938	2.65686	2.23039	2.61183	2.54425	3.1266	3.06853	3.86004	3.53652	2.89899	3.68843	3.32418	3.28991	3.93845	4.09332	3.0686	2.73398	3.72232	2.51688	3.7605	2.4072	3.85249	3.445	4.60789	2.49697	2.71513	3.76079	3.39463	2.40889	2.9982	3.63017	3.87006	2.65357	3.92259	3.73038	2.79236	3.84998	3.83229	2.70262	3.36287	2.66614	3.25676	3.09643	3.14826	4.02665	4.44112	3.35655	2.50645	2.78491	2.62653	4.17884	3.59494	2.9777	3.30934	3.11947	3.30839	3.40023	3.39218	3.40297	3.29957	1.95061	2.8444	3.38617	2.93143	4.79261	2.29913	4.11296	3.3107	4.05727	3.66771	2.38219	3.03773	2.85001	3.13264	3.96352	2.61791	2.89244	3.56395	3.25773	3.28257	2.72521	3.84437	4.3382	2.41995	2.44844	2.4555	2.92697	3.78602	2.90396	4.19087	2.88876	3.07367	2.33686	3.53557	4.37069	3.6594	3.28507	2.69975	4.41514	4.02139	3.38991	3.45873	2.89453	2.15892	3.22022	3.85261	3.41214	2.98931	2.72202	2.46215	3.30712	2.76717	2.7516	2.77662	3.67124	2.81339	3.35115	2.876	3.6225	2.85984	2.95792	2.82057	1.53599	2.29413	3.53906	2.93353	3.86493	3.0392	3.60726	4.61037	2.08092	3.51105	2.98575	3.52567	2.86839	2.94687	2.3511	2.42918	3.90559	3.26342	4.15043
RGTPlanet_chr7HG35932	1.20543	2.20578	1.94649	2.29801	2.07762	2.12773	2.22169	2.54169	2.40381	2.35667	2.56392	2.62026	1.69296	1.62811	2.18973	2.31963	2.29192	1.69292	2.26389	2.06646	2.5019	2.28695	3.19982	2.19946	2.24124	1.80329	2.15597	1.82584	2.66698	1.95023	1.78341	2.68791	3.15057	1.5226	2.13411	2.28329	1.29094	2.94994	2.71749	2.32551	2.14337	1.35397	2.40729	2.68102	1.98481	1.40522	2.10388	2.45961	2.29598	1.77351	2.66975	2.38527	1.54961	1.92583	2.29463	1.77149	2.44476	2.40922	2.30318	1.86713	1.79141	2.09482	2.19381	2.03838	2.79409	2.04313	2.16723	1.76102	2.03367	2.59288	2.30494	1.55079	1.72612	2.52892	2.17973	2.47551	3.46519	1.9797	1.73	2.10982	2.45179	2.29755	2.44269	2.20443	2.7496	2.97476	2.59694	2.94061	2.29725	2.08822	2.84181	2.14637	3.0168	2.7433	2.9745	3.0564	2.03336	1.92912	3.00606	2.47581	3.09626	2.8693	1.97361	2.31032	2.16784	1.6789	2.73006	3.0188	1.19178	2.43396	1.73957	1.98813	2.68644	2.87401	3.31783	1.92806	2.34386	2.03051	2.30452	1.7184	1.45709	2.1936	1.94745	2.2262	2.66237	2.20662	1.91254	1.56631	2.31906	2.12971	2.05014	2.67417	2.28551	1.59926	2.54959	3.32597	3.13684	2.53401	2.74668	3.46364	2.74361	3.30719	2.1725	2.64014	2.35667	2.17213	1.98024	2.52222	2.67576	2.17964	2.06845	2.29167	2.25223	1.82314	2.64412	1.87396	1.76716	1.98467	2.11204	2.2778	1.81398	2.07906	2.27118	2.15059	2.10111	1.38447	1.78262	1.89198	2.05462	2.26098	2.76496	2.51368	1.77695	1.3465	2.21056	2.3641	2.25399	2.39481	2.12387	2.49086	1.92364	2.16295	1.84974	1.88838	1.97887	1.99145	1.98703	2.93184	2.37858	1.69967	2.88723
RGTPlanet_chr7HG35933	17.7408	18.3275	18.3628	17.5137	16.0261	16.1393	15.2797	15.4922	16.1077	14.2353	14.4514	12.5559	15.089	16.5166	16.0481	16.6303	18.1446	14.37	17.2411	17.0323	14.2089	18.9347	16.3114	20.6089	18.3807	15.6172	14.4549	15.3332	16.9276	18.8529	16.244	15.4877	16.4904	14.3341	15.5154	19.0598	15.6119	15.0711	13.7833	17.9294	16.8159	13.4567	17.9835	17.4972	16.4085	18.2324	18.0898	20.095	21.2601	19.5559	19.8575	18.0462	18.6117	14.9908	15.7502	14.7929	17.6466	17.4973	18.0145	15.6351	18.1196	16.266	14.8779	15.3126	17.7016	15.3493	19.0772	18.7449	16.6817	15.6079	14.9298	17.5382	16.2169	17.9509	15.2312	16.2072	15.7272	22.4155	14.3494	14.1579	18.034	16.4059	15.2086	20.1817	13.6583	18.793	20.3229	22.798	20.755	18.7315	21.4376	20.964	15.9491	22.1971	20.6348	17.318	13.9672	16.6886	20.2959	16.6006	19.79	20.0131	21.8213	17.991	16.8656	13.1262	15.0524	13.976	11.0042	18.7836	17.412	18.094	18.9127	20.3066	21.8252	13.1867	16.5815	14.2945	16.5748	17.1124	16.0627	18.3552	20.5629	17.8774	18.7083	17.7746	14.4899	15.3394	17.6972	18.874	17.3036	20.3476	20.7271	16.8336	19.1264	20.0111	17.4679	19.9623	17.6386	15.4863	17.1233	17.8268	18.184	16.6483	19.4242	16.2017	14.8695	18.9333	17.8561	18.1255	16.553	23.0388	22.7419	17.9563	21.0945	24.6579	19.7976	18.6457	22.0094	17.0803	17.0027	17.546	15.9642	19.5347	22.3261	17.7375	17.9338	16.1917	19.4081	17.0249	18.4519	11.2686	6.63583	6.14459	16.4142	13.7179	13.983	13.4432	14.3469	15.4096	32.4788	30.4932	28.2602	28.8308	19.3527	15.8075	20.7531	20.1395	19.9012	20.039	19.5967
RGTPlanet_chr7HG35934	246.15	229.941	228.042	221.683	220.103	217.138	213.631	242.207	198.081	217.152	206.37	204.295	206.015	194.132	223.799	220.472	223.621	212.867	249.558	219.797	220.81	233.625	240.936	225.251	202.14	209.232	203.402	232.359	194.664	213.803	213.983	233.035	211.593	203.53	213.373	217.282	175.266	202.07	186.832	207.776	197.627	189.986	263.275	234.373	234.479	210.137	209.554	255.449	221.386	234.278	263.043	225.311	244.177	197.027	221.835	211.617	212.437	233.403	223.692	211.573	223.472	214.438	206.291	229.375	243.284	201.819	235.331	223.723	222.539	221.411	233.053	245.424	222.125	223.029	219.835	238.289	275.407	245.806	217.45	202.321	240.486	227.774	230.81	266.05	234.915	253.678	207.886	237.718	209.612	225.761	246.935	234.272	221.005	262.347	265.253	258.475	221.701	229.269	237.703	242.285	245.361	245.008	244.949	243.287	211.936	231.791	232.709	229.405	188.467	224.433	237.846	235.62	238.777	226.124	244.029	214.825	243.066	231.027	241.649	221.113	254.176	213.358	217.519	226.072	275.977	238.497	176.183	220.3	236.614	234.588	230.949	282.283	264.109	239.185	236.241	275.183	249.298	240.431	238.237	248.292	237.512	249.741	252.504	231.419	236.188	227.822	223.522	237.62	239.444	242.189	220.212	235.712	220.883	217.601	227.243	226.097	214.335	229.89	207.423	208.786	208.708	234.869	222.68	238.357	233.806	210.134	223.698	233.282	242.616	248.098	248.119	248.792	195.899	140.193	253.714	208.284	237.645	247.342	211.576	248.621	217.53	212.658	268.212	196.823	221.147	217.744	240.254	244.112	243.281	195.125	244.837
RGTPlanet_chr7HG35935	124.484	112.308	96.7973	105.223	102.003	103.435	96.3856	111.676	102.917	123.233	119.424	109.165	103.394	97.4764	117.318	99.7227	94.384	106.068	118.465	141.977	124.103	117.837	139.64	132.933	129.821	132.028	120.298	132.076	105.233	137.025	126.207	143.562	158.962	121.788	125.685	133.067	99.8899	112.594	104.728	120.296	106.303	94.1038	133.126	119.796	104.093	84.8366	105.738	114.543	126.685	111.642	124.341	119.615	122.012	96.0869	113.625	114.437	114.366	128.205	120.127	106.71	114.934	110.553	100.101	119.94	128.471	116.786	109.516	106.701	112.993	119.613	113.361	113.973	93.7274	147.055	139.748	138.519	146.575	141.372	131.689	121.369	156.839	138.3	130.349	146.924	129.751	145.716	143.166	147.066	132.541	130.923	135.536	103.571	129.551	158.066	140.537	140.827	116.046	129.768	112.597	134.121	160.44	131.506	134.407	115.926	120.381	116.849	126.134	131.341	67.9916	129.463	115.557	127.214	118.32	135.549	120.481	117.272	135.661	121.738	125.007	102.288	111.511	111.05	107.257	105.657	130.809	121.86	107.053	112.825	115.142	121.615	117.056	155.75	121.364	119.084	134.318	157.846	122.021	142.207	127.614	136.074	138.625	142.2	124.039	117.253	119.18	121.643	113.349	133.322	127.406	137.771	123.376	111.469	118.244	121.856	125.837	131.388	114.547	113.777	117.88	112.965	109.682	120.995	109.644	108.294	147.278	84.9731	95.67	95.9251	103.306	114.829	119.847	74.0491	42.789	32.1964	66.7566	56.8622	61.5313	56.4978	61.5107	66.4126	73.428	76.4297	123.799	65.5379	78.7872	95.8846	83.6112	92.8685	94.1512	63.3703	86.8701
RGTPlanet_chr7HG35936	10.8669	8.40055	7.55093	9.3996	11.5777	13.1255	10.0941	9.71889	7.63028	9.46284	8.38441	8.58077	9.29917	7.95973	8.02668	8.41619	10.1562	7.2774	9.35769	9.33194	8.25621	9.92516	11.5425	8.64105	8.05406	10.3201	9.29525	9.74097	6.59317	7.906	10.5731	8.38907	10.5191	8.96681	8.41729	9.57196	7.12702	9.04156	8.23988	10.239	10.8861	6.96041	11.7751	11.4175	8.22485	9.07208	8.09418	9.35546	8.77687	8.90739	9.16002	9.92314	8.74222	8.2213	9.30653	7.02827	10.6265	11.6974	9.40884	8.85569	11.1051	10.1472	9.82979	7.82819	9.70162	9.28733	10.3117	8.11175	9.28538	10.4444	9.71205	9.45284	9.5136	7.75572	8.6675	8.38669	8.43009	8.63764	8.54092	7.23846	7.55822	7.74218	7.95096	8.02458	8.89109	8.32321	7.56795	7.9507	6.76134	7.44719	7.34055	8.82574	10.1763	9.90493	9.15817	9.50027	8.04678	6.38739	10.1346	9.05786	9.57428	8.53671	8.72283	8.82225	6.73821	7.33214	8.58036	9.05901	8.9142	9.16105	9.8988	9.62027	8.7263	10.1845	12.8271	8.93296	10.5453	9.30717	9.25432	8.04783	7.54414	9.39352	8.13898	9.21056	8.92276	9.78123	9.01678	8.80082	9.67972	10.6556	8.12476	10.2634	9.67248	8.0534	8.17629	9.61439	9.44873	10.6792	9.61091	8.77852	8.87147	11.7034	8.48435	11.1772	11.3687	10.7069	9.45765	8.98064	12.4832	11.3904	9.52065	11.5292	10.6906	8.51817	10.3549	8.98184	8.44771	9.90963	8.58516	8.86598	9.17125	9.52409	7.94571	11.0086	6.94617	12.3836	10.9209	9.56841	11.9881	11.8682	11.0968	12.2433	8.18896	6.90204	12.2677	10.1198	10.6983	9.8047	8.85571	11.6688	8.06253	9.11538	8.31371	10.4358	8.87243	5.1443	8.67594	10.0997	8.69704	7.27332	10.4496
RGTPlanet_chr7HG35937	139.725	162.01	127.623	145.501	131.648	153.851	138.443	157.237	119.133	129.166	129.582	130.439	137.174	120.446	121.378	154.894	154.44	117.344	162.033	119.789	120.667	149.628	145.011	119.288	103.529	111.605	117.393	118.052	97.6192	110.144	115.395	134.148	113.478	90.1926	98.2818	117.089	79.2135	132.251	127.818	158.993	135.693	112.618	174.053	151.56	137.767	139.366	127.764	133.327	138.867	153.073	158.994	147.339	143.052	116.819	140.958	121.462	127.181	133.013	128.24	141.363	135.631	136.843	145.03	119.523	161.993	129.032	144.51	134.023	132.777	136.951	146.597	151.176	148.464	120.01	122.904	123.372	154.626	132.055	127.658	127.382	132.8	125.114	124.2	152.737	138.876	141.477	99.0766	107.798	96.5446	115.165	144.573	153.809	121.189	153.48	163.345	167.245	129.784	117.608	149.804	126.954	120.108	138.437	122.22	146.211	119.706	131.633	138.116	136.196	131.753	127.645	154.497	142.862	135.287	158.619	187.028	149.033	159.782	132.205	129.749	131.256	146.198	133.371	137.29	146.054	184.894	128.27	107.622	132.897	126.891	140.604	133.36	166.546	130.076	121.291	142.62	149.448	152.244	146.302	145.92	131.892	154.128	142.195	149.12	123.331	139.168	120.919	110.616	125.021	132.802	144.57	126.032	125.009	124.363	108.605	124.561	128.462	122.451	130.885	110.776	103.845	123.926	130.951	119.968	147.549	110.006	135.498	141.461	147.572	181.601	165.348	146.358	195.432	136.397	114.422	174.116	165.452	190.508	183.801	140.771	198.37	125.42	138.918	123.329	129.388	117.273	105.521	129.248	149.367	121.741	119.492	139.599
RGTPlanet_chr7HG35939	0	0.032302	0	0	0	0	0	0	0	0	0	0	0	0.080846	0	0.031897	0	0	0	0	0	0	0	0.039315	0	0	0	0.03085	0	0	0.059698	0	0	0	0	0	0	0.065875	0	0	0	0	0.113684	0	0	0	0	0	0	0.032566	0	0	0	0	0.03406	0	0.031577	0	0	0	0	0.056865	0	0	0	0	0	0	0	0	0	0	0	0	0	0	0	0	0.026809	0	0	0	0	0	0	0	0	0	0	0	0	0	0	0	0	0	0	0	0	0	0	0.031524	0	0	0.044266	0	0	0	0	0	0	0	0	0.045069	0	0	0	0	0	0	0	0	0	0	0	0	0	0.029424	0	0.070108	0	0	0	0	0	0	0	0	0	0	0	0	0	0	0	0	0	0	0	0	0	0	0	0	0	0	0	0	0	0	0	0.062467	0	0	0	0	0	0	0	0	0	0	0	0	0	0	0	0	0	0	0	0	0	0	0	0	0	0	0	0	0
RGTPlanet_chr7HG35940	0	0	0	0	0	0	0	0	0	0	0	0	0	0.087013	0	0	0	0	0	0	0	0	0	0	0	0	0	0	0	0	0	0	0	0	0	0	0	0	0	0	0	0	0	0	0	0	0	0	0	0	0	0	0	0	0	0	0	0	0	0	0	0	0	0	0	0	0	0	0	0	0	0	0	0	0	0	0	0	0	0	0	0	0	0	0	0	0	0	0	0	0	0	0	0	0	0	0	0	0	0	0	0	0	0	0	0	0	0	0	0	0	0	0	0.048539	0	0	0	0	0	0	0	0	0	0	0	0	0	0	0	0	0	0	0	0	0	0	0	0	0	0	0	0	0	0	0	0	0	0	0	0	0	0	0	0	0	0	0	0	0	0	0	0	0	0	0	0	0	0	0	0	0	0	0	0	0	0	0	0	0	0	0	0	0	0	0	0	0	0	0	0	0
RGTPlanet_chr7HG35941	0	0	0	0	0	0	0	0	0	0	0	0	0.040642	0	0	0	0	0	0	0	0	0	0.031454	0	0	0	0	0	0	0	0	0	0	0	0	0	0	0	0	0	0	0	0	0	0	0	0	0	0	0	0	0	0	0	0	0	0	0	0	0	0	0	0	0	0	0	0	0	0	0	0	0	0	0	0	0	0	0	0	0	0	0	0	0	0	0	0	0	0	0	0	0	0	0	0	0	0	0	0	0	0	0	0	0	0	0	0	0	0	0	0	0.01984	0	0.021152	0.016231	0	0	0	0	0	0	0	0	0	0	0	0	0	0	0	0	0	0	0	0	0	0	0	0	0	0	0	0	0	0	0	0	0	0	0	0	0	0	0	0	0	0	0	0	0	0	0	0	0	0	0	0	0	0	0	0	0	0	0	0	0	0	0	0	0	0	0	0	0	0	0	0	0	0	0	0
RGTPlanet_chr7HG35942	3.73772	3.96446	5.06257	3.75024	5.04795	5.30508	3.48258	4.42425	3.9253	4.84557	4.56743	3.71363	3.6659	3.6887	3.58485	3.95779	6.45364	3.907	4.69796	3.50785	3.45702	2.84034	5.22064	4.83815	3.25566	5.90378	3.49705	3.3212	3.94864	3.7278	4.25054	3.51899	4.65175	3.47315	3.17531	3.15494	2.76585	5.95943	3.71	4.79665	3.96733	3.65688	4.72421	5.23134	3.27982	2.56718	3.0374	3.88946	3.4745	2.77317	3.58989	3.03336	3.55525	3.62867	2.70952	3.1204	3.42843	4.16407	3.64253	2.38303	4.16104	4.13586	3.57422	2.69662	4.19533	2.97254	3.97457	4.41142	3.29975	3.88804	2.89754	2.737	3.54221	3.68685	2.91803	3.55474	5.29116	4.16254	2.46452	2.81691	3.32468	3.73734	3.6469	4.0039	3.6305	3.90306	3.69819	4.27108	3.28234	3.59512	3.82716	5.22517	5.08457	4.99166	3.71815	4.44733	3.92105	3.12527	3.98085	2.7955	5.39497	5.60106	4.50142	3.67271	2.10376	3.34515	4.989	3.74613	4.13521	2.86674	3.90166	3.91741	3.44323	4.50946	6.2677	3.80515	4.06878	2.26314	4.7976	3.79088	3.48449	3.83236	3.38912	2.87149	3.98302	3.56762	3.9975	2.95288	3.31258	3.6514	2.85339	3.97105	5.29666	3.07944	4.25785	4.0348	3.76483	5.15331	4.68459	3.9801	3.36889	5.26409	2.90741	5.22607	5.00759	3.94757	2.70215	3.82042	4.82824	4.66118	3.36039	3.69211	3.64536	3.11798	2.91657	3.08555	3.28526	3.01734	3.10198	3.52915	3.25824	3.19415	3.83368	3.72889	3.60215	2.38253	2.65092	3.49143	4.26334	3.80045	3.73029	3.50656	2.26768	2.52759	4.00403	2.98908	3.45237	3.80293	3.20692	4.96206	3.37462	3.26578	1.92262	3.18396	2.60335	2.50595	3.59635	2.90827	2.80927	2.72838	3.69034
RGTPlanet_chr7HG35943	0	0	0	0	0.56586	0	0	0	0	0	0	0	0	0	0.200002	0	0.226995	0	0	0	0	0	0	0	0	0	0	0	0	0	0	0	0	0	0	0	0	0	0	0	0	0	0.255096	0	0	0	0	0	0	0	0	0	0	0.16932	0	0	0	0	0	0	0	0	0	0	0	0	0.179412	0	0	0	0	0	0	0.225553	0	0	0	0.162046	0	0	0	0	0	0	0	0	0	0	0	0	0	0	0	0	0	0	0	0	0	0	0	0	0	0	0	0	0	0	0	0	0	0	0	0	0	0	0	0	0	0	0	0	0	0	0	0	0	0	0	0	0	0	0	0	0	0.263944	0	0	0	0.277753	0	0	0	0.250796	0	0	0	0	0	0	0.439198	0	0	0	0	0.216429	0	0	0	0	0	0	0	0	0	0	0	0	0	0	0	0	0	0	0.224097	0	0	0	0	0.24553	0	0	0	0	0	0	0	0	0	0	0
RGTPlanet_chr7HG35944	14.4139	17.043	18.0476	17.289	14.7822	18.2527	14.819	18.1082	15.9051	18.3805	18.9016	17.0846	16.0824	15.1492	15.3882	15.155	17.952	13.5276	17.8015	18.3483	18.4364	15.1672	20.6535	20.1648	16.3532	15.535	15.5001	17.7117	15.6949	16.1463	18.4037	20.2406	19.8383	16.0135	16.85	18.3995	12.9646	19.2424	14.8603	18.5456	15.6261	14.4607	19.1994	18.0565	16.5857	14.4191	16.4524	16.7161	17.6434	16.4175	18.7303	17.9261	14.998	14.6682	17.3451	15.283	16.6862	19.6808	18.1749	14.8057	17.2908	16.3038	16.9367	15.74	19.9095	16.4798	16.4206	14.9574	16.3106	17.3814	15.6931	16.8355	14.9335	19.2919	18.0152	17.77	22.2335	18.6962	17.7773	15.5898	18.4521	17.6435	16.7993	18.8643	18.0147	20.0953	19.539	19.0818	16.9825	15.9275	20.7197	16.7486	21.1655	20.407	16.4542	19.5134	14.5505	13.8077	17.4782	18.2353	18.5885	16.3565	18.5942	16.4734	15.8155	13.2653	18.1573	16.191	10.514	17.2471	15.9508	15.9675	16.0881	19.1059	19.8915	13.5778	14.6693	14.8304	17.8318	14.1451	15.1267	15.1451	14.9782	15.1512	17.4493	17.5072	14.5726	12.8348	15.2053	14.5427	15.7649	19.8705	17.5745	15.4852	17.5474	20.305	20.0548	18.9257	20.8591	19.8333	18.8259	21.1821	19.631	18.5216	16.8522	16.3223	14.692	18.4721	19.1914	18.6358	16.0702	19.1254	17.945	15.9227	16.2698	17.342	15.434	14.6331	16.3451	15.9689	14.9767	15.6196	14.5408	17.3534	19.426	12.1406	14.4756	13.977	17.9176	17.2264	16.5961	20.1453	14.1469	11.789	17.9954	15.7367	17.0199	16.6508	16.4558	18.1172	19.3627	19.45	13.387	18.738	15.2993	14.9949	17.4608	23.0223	19.0402	17.8166	20.9977
RGTPlanet_chr7HG35945	0	0.06284	0.015264	0.027106	0.013698	0.048193	0	0	0.026007	0.012828	0.026121	0.012931	0.027943	0.098271	0.028989	0	0.016522	0	0	0	0	0	0.0811	0.019134	0	0.039688	0.025674	0.02998	0	0	0	0.038709	0.037647	0.028866	0	0.029272	0	0	0	0	0.011299	0	0.055243	0	0.01689	0.036727	0.046218	0	0	0	0	0	0	0.036753	0.016562	0.01607	0.015353	0	0.012078	0.03956	0	0	0.027501	0.045938	0.015661	0	0.038964	0	0	0	0.011926	0	0.011559	0.016304	0	0	0.041085	0.011725	0.026049	0	0.028832	0.015143	0	0	0	0	0	0	0	0.016143	0	0	0	0	0	0	0	0	0.03576	0	0	0	0	0.049	0	0	0	0.049979	0	0	0.048314	0	0.019286	0.087268	0	0	0	0	0	0.014773	0.030448	0.029945	0	0	0	0.032151	0	0	0.082663	0.016991	0	0.018334	0	0	0.032637	0	0	0	0	0	0	0	0	0	0	0	0	0	0	0	0	0	0.037528	0.031498	0	0	0.016051	0	0.030924	0	0.015536	0	0.057489	0	0.017024	0	0	0	0.023033	0.035504	0	0	0	1.64714	0	0	0	0	0	0	0	0	0	0	0	0	0	0	0	0	0
RGTPlanet_chr7HG35946	8.23887	8.35909	6.25221	8.70817	7.247	7.61215	5.21473	9.72993	6.34443	6.94163	7.29013	7.08794	5.07755	5.82076	5.58775	5.13849	5.6064	6.44261	6.14783	4.92095	5.91382	5.31175	8.19074	4.82161	6.81707	5.47188	4.62654	4.52973	6.35019	6.93729	5.63683	5.93283	7.40781	7.72297	4.28385	5.20143	5.41255	6.11067	5.28487	6.37531	6.63578	6.0411	8.91067	8.38454	4.34093	5.00225	4.98025	6.09937	5.60753	5.14694	5.7718	5.17304	5.38288	6.54317	6.46784	5.22728	5.07099	6.43595	5.92941	3.95835	5.64626	6.42724	4.72109	6.73335	7.75139	6.49679	6.06312	5.52977	7.17226	6.00385	4.90874	4.05236	5.12922	6.00724	4.40123	4.27482	7.38307	6.57979	4.75952	5.82355	4.90625	4.08954	5.50655	5.77986	5.38989	6.20468	7.87203	6.29497	7.8105	4.65109	4.73049	4.31311	8.1574	7.55105	6.04395	5.97059	8.9752	7.30736	5.58259	6.73522	8.03648	9.31829	7.51783	6.14918	6.58395	4.17198	8.51296	5.31867	7.29685	4.64201	5.90137	6.63571	6.8735	8.54224	8.38685	6.243	6.35889	6.08098	7.58336	6.76288	5.6704	5.65184	5.98207	4.30987	6.53812	6.39092	7.34221	7.45434	8.79686	5.61214	5.03039	5.92691	5.36804	5.5232	4.93132	6.52994	5.33994	7.01972	6.23812	7.54482	7.06436	6.18574	6.52435	7.25952	7.12848	5.88436	4.5034	7.71289	6.19715	8.75299	5.01866	6.24598	7.40344	5.07545	6.09678	7.10932	5.02777	6.17881	5.89871	7.51116	7.39326	6.60464	5.49746	5.57653	4.27273	3.96126	5.33992	4.14579	3.88478	5.82787	4.46089	3.70818	3.05524	0.278812	4.08055	2.63413	3.42843	2.63162	2.81058	3.37362	3.65504	4.61335	12.4393	3.79004	2.78947	2.77417	4.34274	3.89817	3.56978	3.29627	3.53398
RGTPlanet_chr7HG35947	0.524545	0.542645	1.93521	0.341164	0.481204	0.764333	0.205229	0.634175	0.658689	0.312854	0.301314	0.41028	0.81838	0.527451	0.435997	0.506831	0.748329	0.585214	0.785392	1.49987	1.3564	0.703281	1.22383	0.395349	0.35939	0.26348	0.611965	0.642532	0.907185	0.932006	1.88932	0.603449	0.927601	0.779669	0.598877	0.788768	0.58244	0.612333	0.401604	0.317821	0.112527	0.118717	1.0158	0.333261	0.544691	0.109505	0.504763	2.32777	0.35388	0.529783	1.33021	0.170581	0.420063	0.154233	0.31266	1.11922	0.443094	0.928983	0.139256	0.597354	0.816733	0.441403	0.996335	0.726894	0.986562	0.95612	0.331388	2.08151	0.210432	0.418069	0.203194	0.367694	0.215857	1.10148	0.326722	0.760244	2.34516	0.523249	0.130144	0.23277	0.6512	0.738012	0.248051	0.428752	0.519063	0.793607	1.43067	1.91251	0.426049	0.534387	1.82269	0.584304	0.985786	0.603698	0.182313	0.247947	0.317848	0.189089	0.844825	0.515765	0.99266	0.583199	0.284147	0.983311	0.395807	0.510301	0.374318	0.826612	0.348709	0.351064	0.313541	0.438846	2.33163	0.659405	0.585233	0.330644	0.183411	0.372959	0.397793	0.807069	0.658346	0.702935	0.421255	0.844746	0.528851	0.631752	1.11823	0.363146	0.611512	0.195593	0.48863	0.767247	2.07534	0.216026	1.36617	1.23236	0.382626	0.482416	0.39602	1.02368	0.72063	0.836066	0.965045	0.557639	0.602665	0.234944	0.452753	0.783274	0.849968	0.373349	0.513522	0.438624	0.456046	0.392602	0.560776	0.758425	0.733841	0.339286	0.223112	0.905974	0.398072	0.422657	0.429219	0.274716	3.25222	0.342585	0.601371	0.790482	1.00118	0.569125	1.09498	0.492993	0.087023	0.252635	0.450244	0.437003	0.781872	0.767142	0.972491	0.308815	0.538826	0.652694	1.47905	0.393765	0.630183	1.12733	1.14822	1.05926	1.37521	0.601882	1.65511
RGTPlanet_chr7HG35948	1.59688	2.98331	0	3.75143	0	2.35365	2.65023	4.76988	2.53946	3.32998	4.182	3.15332	2.31172	2.0254	2.1637	2.43769	1.81432	2.14314	2.39912	2.15385	2.03658	1.75557	2.61192	2.16692	1.31744	1.56693	1.0138	1.31755	0	2.04048	0	1.67848	3.01528	2.07907	1.83468	1.80735	1.25122	1.8989	2.11305	1.58915	1.67134	2.01963	3.63193	2.35012	1.80999	2.03681	1.99514	0	1.41672	1.76053	0	1.88647	2.1315	1.65349	2.60007	1.58845	1.5649	2.40166	1.65297	1.68415	1.63184	1.68347	1.86616	3.13825	3.21684	0	1.85309	0.032401	2.46542	1.43575	1.70071	2.02636	1.80729	2.72059	2.01918	1.85118	0.021113	1.71829	1.47156	1.4704	1.61489	1.59102	1.25844	2.35567	2.09901	4.15975	5.32151	4.79593	3.65717	1.7883	3.55968	1.73756	2.01777	1.88878	2.31575	2.53766	1.48306	1.5952	3.04658	2.40645	3.83583	2.24517	3.20237	2.59699	0	2.04118	3.13095	3.66932	2.21715	1.65259	2.63189	2.25581	0	2.83079	2.61184	2.83161	1.92434	1.93027	2.01256	1.66134	1.8953	2.13134	1.80227	1.95929	2.88913	2.80161	2.3749	2.82692	1.68724	1.76627	1.77446	2.06065	0	2.35352	2.50334	3.55524	3.89938	3.09548	3.09554	2.66587	4.23712	4.65029	3.49488	1.8384	1.78703	2.05713	1.31847	1.59933	1.77403	2.31064	2.11162	2.5979	2.026	1.70362	1.5484	2.51305	1.27068	1.84047	1.41463	1.80671	1.73953	2.03377	1.9882	1.83238	0	1.06874	2.11108	2.18739	2.08718	1.7941	1.76547	0.918801	1.01406	0.883307	1.64373	1.14965	1.15549	0.742188	1.58455	1.78862	1.87208	2.04528	3.76296	1.90748	1.18353	1.54895	2.10855	2.41276	1.78313	1.4864	1.19209
RGTPlanet_chr7HG35949	2.1069	2.55492	2.09784	2.87166	1.81984	2.90694	2.53469	2.20164	1.89143	2.05687	2.28865	2.32508	2.11209	1.95839	1.56052	2.18497	2.95194	1.69115	2.52975	3.36877	2.62292	2.42358	2.76812	2.76092	1.75364	2.22751	2.52899	2.23207	2.09398	2.73639	2.79173	2.49769	2.45775	2.06628	2.55944	2.48089	2.2314	2.38484	1.87089	2.15006	2.13537	1.67381	2.50996	2.30251	2.16662	2.28554	2.68207	1.54878	2.38014	1.88494	2.1195	2.447	2.22608	2.27319	2.06754	2.41095	1.95183	2.60241	2.60094	2.0541	2.10621	1.86868	2.61432	1.5436	2.43958	1.69155	2.24627	1.84914	1.70207	2.11955	1.84408	2.2451	1.64173	2.68918	1.68569	2.25501	2.19582	2.64552	1.9991	1.83111	2.01425	2.77537	1.77188	2.66536	2.23291	2.45374	4.17118	3.60063	2.31048	2.12563	2.68806	3.27336	2.86485	2.87676	2.54228	2.65519	2.58089	1.85208	2.74375	2.27857	2.70576	2.79904	2.58016	2.67639	2.37007	2.62916	2.42008	2.15734	1.96393	2.21259	2.43616	2.04005	1.79005	2.35024	3.14618	2.26536	2.01891	2.36624	2.55742	1.9467	2.11088	2.62492	2.43851	2.20904	2.67992	2.68941	2.3768	1.7801	2.21664	2.19995	1.94881	2.37413	2.20954	1.90499	2.09461	2.59409	3.35249	2.84588	2.9049	2.18052	2.99728	3.11492	2.45994	3.00058	2.45043	2.25092	2.26316	2.22648	1.92173	1.94503	2.36802	2.101	2.17202	1.64229	1.60618	2.40394	1.96839	1.8362	2.10853	2.25898	2.29676	2.07972	1.92702	2.51681	3.18013	1.95322	2.29378	1.7012	2.5603	1.87146	2.22772	1.67492	1.4545	1.33026	2.14344	2.11123	2.03714	1.89805	2.58615	2.054	2.54887	3.28853	2.65366	3.61207	3.50396	2.94029	3.51541	4.41976	3.5579	3.28163	3.56354
RGTPlanet_chr7HG35950	5.65435	7.3917	4.27945	5.87339	6.28123	6.16642	6.0213	8.41322	6.58891	7.0195	6.1314	7.47392	7.57099	5.51865	7.60252	6.43144	6.70414	5.99527	6.3545	8.7264	6.52514	4.66128	6.31443	5.80056	5.50819	4.90075	5.20329	5.56501	6.08341	7.45255	5.70415	7.14706	5.59707	6.01682	7.19534	6.83125	6.23006	4.86145	5.02044	5.9042	6.91099	6.32567	9.87199	6.61024	6.30691	6.40633	5.57122	4.94198	6.08707	5.96206	4.83029	6.40356	5.47634	5.52797	8.22454	4.94037	6.39807	6.54406	5.92291	5.01381	4.93272	5.21173	4.3708	6.57709	7.38238	5.2294	6.20439	3.88923	4.69503	4.77159	5.88458	6.67703	5.53385	5.26695	5.8439	6.78927	4.40092	6.10452	4.92457	4.07201	6.49446	6.88554	5.24604	9.68136	6.73165	8.17277	8.98519	8.45054	8.10801	9.66035	7.97391	6.56511	7.19062	6.61397	6.52678	6.26314	6.21908	6.78552	5.94873	6.8121	8.11479	7.48498	7.88317	7.10131	9.0994	7.15582	6.05282	8.31142	3.98143	7.08375	5.37029	4.7123	3.16071	5.12494	5.65295	5.76818	6.98127	6.10125	6.18022	4.81486	5.19809	5.60437	5.99293	5.74439	7.2043	6.09414	5.5782	4.63045	6.76477	4.28883	6.3815	7.84011	4.96199	6.58747	7.57735	12.29	7.80553	7.50595	9.16571	11.1408	11.187	10.9741	8.67492	6.28655	5.39172	6.64886	4.68752	6.14408	7.05481	7.63882	7.51101	10.1652	7.27293	6.71983	7.76635	6.98361	5.46152	6.59378	5.05796	5.90324	7.28498	9.06953	6.35867	5.38565	8.33989	4.66705	5.3499	5.24748	4.922	5.57677	6.60116	3.25076	1.78138	1.3003	3.50313	3.23416	1.86232	2.39146	3.01262	3.31724	4.92834	6.10394	8.11359	5.37897	4.84272	6.06724	5.87923	9.35497	6.06964	5.58109	8.0941
RGTPlanet_chr7HG35951	0	0	0	0.013769	0.013914	0.338198	0.006612	0.739498	0	0.019549	0.365815	0.052547	0.014196	0.048978	1.4969	0	0	0.355715	2.05433	0	0.005996	0	0.446837	0	1.37069	0	0	0.045668	0	0	0	0	0.465524	1.31607	0	0	0	0	0.014526	0	0	0.005457	0.449585	0.43003	0.016836	0	0	0	0.060494	0.007884	0	0	0	0	0.016583	0	0	0.396323	1.3247	1.21202	0	0	0	1.26157	0.443381	0.382904	0	0	0	0	0.279269	0	0	0.349344	0.267218	0	0.02087	0.005842	0.006613	0.007731	1.26581	0	0.543529	0	1.52985	1.42983	0	0.624932	0	0.008206	0.638777	0	0.632162	0.98416	1.5106	0	0	0	0	0	0.62712	0	0	0	0.238075	0	0.471	0	0	0.008587	0	0.031127	0	0.021702	1.015	0.006958	0.570314	0	0.302925	1.33325	0.521801	0.325747	0	0	0	0	0.194754	0	0	0	0.02278	0.441016	0	0	0.38143	0.736423	0.645491	0	0	0.019489	0	0.510451	0	0.409798	1.48203	0	0.00715	0	0	0	0	0	0	0	1.21223	0.037702	0	0	0	0.392786	0.218182	0	0	0.016141	0	0	0	0.426443	0.326934	0.409788	0.51691	1.58962	0	0.014896	0.009005	1.24081	0	0	0.279899	0	0	0	0.221552	0	1.07797	0.799184	0	0.412787	0	1.52313	0
RGTPlanet_chr7HG35952	0	0	0	0.049455	0	0	0	0	0	0	0	0	0	0	0	0	0	0	0	0	0	0	0	0	0	0	0	0	0	0	0	0	0	0	0	0	0	0	0	0	0	0	0	0	0	0	0	0	0	0	0	0	0	0	0	0	0	0	0	0	0	0	0	0	0	0	0	0	0	0	0	0	0	0	0	0	0	0	0	0	0	0	0	0	0	0	0	0	0	0	0	0	0	0	0	0	0	0	0	0	0	0	0	0	0	0	0	0	0	0	0	0	0	0	0	0	0	0	0	0	0	0	0	0	0	0	0	0	0	0	0	0	0	0	0	0	0	0	0	0	0	0	0	0	0	0	0	0	0	0	0	0	0	0	0	0	0	0	0	0	0	0	0	0	0	0	0	0	0	0	0	0	0	0	0	0	0	0	0	0	0	0	0	0	0	0	0	0	0	0	0
RGTPlanet_chr7HG35953	0	0	0	0	0	0	0	0	0	0	0	0	0	0	0	0	0	0	0	0	0	0	0	0	0	0	0	0	0	0	0	0	0	0	0	0	0	0	0	0	0	0	0	0	0	0	0	0	0	0	0	0	0	0	0	0	0	0	0	0	0	0	0	0	0	0	0	0	0	0	0	0	0	0	0	0	0	0	0	0	0	0	0	0	0	0	0	0	0	0	0	0	0	0	0	0	0	0	0	0	0	0	0	0	0	0	0	0	0	0	0	0	0	0	0	0	0	0	0	0	0	0	0	0	0	0	0	0	0	0	0	0	0	0	0	0	0	0	0	0	0	0	0	0	0	0	0	0	0	0	0	0	0	0	0	0	0	0	0	0	0	0	0	0	0	0	0	0	0	0	0	0	0	0	0	0	0	0	0	0	0	0	0	0	0	0	0	0	0	0	0
RGTPlanet_chr7HG35954	29.4251	27.7049	25.6571	32.2991	25.8573	30.2263	26.6347	32.8015	25.9813	30.7587	27.0399	27.3033	25.1236	25.45	26.3937	28.8416	26.3142	25.3894	32.8162	30.9274	31.0062	25.363	37.0325	36.9333	29.3294	30.622	28.436	29.9931	28.9259	29.3633	30.7293	33.0111	34.5127	27.4862	29.6735	29.6312	24.6061	31.6802	24.1942	31.8365	25.6685	24.2295	34.8922	29.6806	29.732	23.4862	27.1683	26.2568	30.2131	28.2	27.9982	30.4605	26.9245	25.5364	26.5156	29.1158	26.9135	31.0464	28.0091	28.7993	32.1609	29.2947	26.1369	30.8177	34.9789	29.5989	31.6863	26.0731	27.2868	31.2924	28.2479	34.5903	26.3597	31.194	31.1971	31.021	34.528	33.2076	22.8763	23.4006	27.3938	30.3259	27.8525	37.4112	28.1837	32.8285	32.1877	30.3367	30.7898	26.5703	35.8932	29.2057	33.0004	31.3293	31.8738	36.7465	28.186	27.3019	28.6226	29.3477	33.9576	30.1183	31.612	28.0462	27.8256	24.4042	28.1779	30.8565	20.0305	28.3476	28.9673	28.609	26.7404	31.898	38.8099	26.2496	30.0941	25.0739	31.525	26.185	27.068	26.2907	26.9724	27.1556	35.3427	26.8693	23.1478	27.0907	29.2272	29.65	29.2824	32.6586	28.9223	27.771	27.0095	33.759	32.078	32.3923	31.658	34.0206	30.0381	33.4798	30.8616	29.4222	27.5159	28.8025	26.3993	30.2173	32.6802	30.802	29.8856	34.0981	28.7379	30.2713	26.916	30.3888	28.358	26.8882	28.2279	27.0291	25.8489	30.5018	28.1737	30.1424	31.6262	23.5721	27.2711	25.9044	30.6194	27.4827	30.8387	35.0668	28.7491	20.2042	35.4622	29.8703	32.2183	36.6957	35.8482	37.2062	36.3376	38.2379	30.5579	36.0181	37.4022	37.372	36.4837	43.9806	43.0849	34.6726	41.4124
RGTPlanet_chr7HG35955	0.461359	0.778944	0.509701	0.658288	0.720741	0.780251	0.645481	0.80091	0.605261	0.843749	0.872234	0.667306	0.721012	0.676184	0.718672	0.643478	0.969668	0.741128	0.986514	0.976734	0.860058	0.760395	1.00118	1.29723	0.609007	0.642556	0.597517	0.87976	0.797408	0.628217	1.11575	0.770333	0.685701	0.584178	0.638731	0.873776	0.371963	0.745574	0.649251	0.824939	0.731722	0.337069	0.782606	0.882494	0.529825	0.569846	0.483265	0.730981	0.790207	0.432313	0.714688	0.658717	0.610374	0.607438	0.72062	0.650455	0.605884	0.804713	0.659975	0.493712	0.611207	0.615635	0.612206	0.681776	0.697292	0.652112	0.367985	0.429232	0.534956	0.691985	0.543037	0.396694	0.444471	0.874408	0.633732	0.555963	0.692884	0.74743	0.632606	0.801119	0.729369	0.827461	0.789188	0.749235	0.594927	1.13262	1.03836	1.36096	1.3611	0.800371	0.762869	0.501605	0.73047	0.777532	0.620204	0.695202	0.586094	0.757734	1.03128	0.80157	0.989227	0.602475	1.43452	0.793354	0.563872	0.511046	0.739159	1.16323	0.352095	0.531308	0.570388	0.372733	0.546446	1.14803	0.728463	0.347278	0.311278	0.479823	0.56125	0.612902	0.724066	0.712098	0.563208	0.590149	0.706672	0.748284	0.6219	0.389382	0.568817	0.361069	0.768244	1.15029	0.705036	0.62519	0.759623	1.17213	0.915013	0.991907	1.11052	1.01139	0.819633	1.10028	0.956549	0.631707	0.445978	0.847319	0.513876	0.46898	0.848506	0.994355	0.830285	1.00063	0.683577	0.414366	0.724834	0.602177	0.536018	0.666742	0.813614	0.513795	0.628869	0.811106	0.799911	0.612016	0.689079	0.383306	0.708211	0.464309	0.652615	0.77245	0.70256	0.470574	0.350281	0.163558	0.60796	0.342563	0.4595	0.32967	0.460744	0.347749	0.668077	0.734186	0.475505	0.69772	0.726766	0.517259	0.570907	0.911683	0.54194	0.575856	0.82196
RGTPlanet_chr7HG35956	0.325945	0.450504	0	0.291772	0.098409	0.576342	0.093436	0.813495	0.934555	1.01171	0.938413	0	0.100044	0.282288	0.208475	0.890618	0.592854	0	0.109306	0.326543	0.338865	0.328338	0.583638	0.409855	0.189839	0.095384	0	1.08046	0.151078	0.292612	0	0.464872	0.811521	0.414604	0.545679	0.420587	0.176139	0	0.211163	0.077113	0.162802	0.23189	0.398046	0.318765	0.485158	0.351927	0.11074	0	0.571491	0.228144	0	0.330748	0.120271	0.352691	0.118879	0.229961	0.661607	0.349989	0	0	0.19299	0.099163	0.790939	0.221543	0.450795	0.096593	0	0	0	0	0	0.208891	0.665926	0.586999	0.675394	0.329536	0.294548	0.253155	0.187937	0.76839	0.309957	0.109369	0.18369	1.41353	0.779991	0.238703	1.42569	0.80665	0.259025	0.114695	0.732553	0.352685	0.722424	0.527526	0.193974	0.993346	0.447983	1.48924	0.638342	0.356538	0	0.224535	0.982268	0.239523	0.552345	0	0.116576	0.245242	0	0.24904	0.474534	0.901144	0	0.321608	0.122942	0	0.308655	0.112386	0.582314	0.108403	0.223501	0.109724	0.120075	0.356775	0.238754	0.235973	0	0.523496	0.243175	0	0.111767	0	0	0.651677	0.48169	0.662688	0.29376	0.965202	0.909686	0.989182	1.24135	0.73938	0.145104	0.510156	0.480489	0.338535	0.311776	0.524107	0.524453	0.789164	0.111716	0.302553	0.831843	0.346849	0	0	0.830655	0.441288	0.568718	0.549889	0.57194	0.44519	0.423136	0.233534	0	0.115807	0.82423	0.497326	0.169498	0.651046	0.510813	0.391965	0	0.108228	0.365731	0.233276	0.377386	0.102413	0.934879	0	1.20773	0.643549	0.219243	0.856351	0.914871	0.569591	0.724273	0.44953	0	0.152048	0.402093
RGTPlanet_chr7HG35957	0.55277	0.916406	0.773318	0.717691	0.567664	1.08487	0.579446	0.979304	0.778451	1.10279	0.851996	0.645178	0.525437	0.603367	0.834277	0.583303	0.836832	0.544323	1.0523	0.925741	0.70684	0.659244	0.958357	1.08703	0.762847	0.507543	0.600829	0.747638	0.798285	0.559145	0.913009	0.891044	0.707794	0.819606	0.736254	1.06711	0.601772	0.872975	0.771892	0.922128	0.83235	0.412275	0.73473	0.759987	0.635221	0.554277	0.72115	1.02331	0.782097	0.582938	1.04056	0.75977	0.578632	0.855457	0.699032	0.678533	0.813129	0.572894	0.797121	0.597368	0.463649	0.71098	0.896992	0.751885	0.829297	0.844825	0.538295	0.524842	0.482407	0.504115	0.704736	0.423385	0.514663	0.788173	0.817127	1.7217	0.588566	0.620768	0.629848	0.841476	0.829778	0.592536	0.706425	0.742377	0.569985	0.808576	0.935389	1.22169	0.823352	0.718827	0.802661	0.748414	0.96647	0.658055	0.627407	0.964285	0.637998	0.666889	0.631506	1.05373	0.876701	0.842736	0.831233	0.789282	0.813472	0.752446	0.87665	0.664488	0.53363	1.16893	0.679137	0.533485	0.458489	0.903259	1.10406	0.673744	0.943371	0.657081	0.668286	0.509731	0.455387	0.711994	0.539743	0.832451	0.597701	0.825947	0.494794	0.601004	0.608441	0.482408	0.535496	0.773155	0.782738	0.755626	0.850834	0.792251	0.7749	1.23998	0.971989	1.10531	0.944552	1.05017	0.981423	0.931132	0.688358	0.71203	0.692172	0.724678	0.780052	0.767148	0.850511	0.995142	0.906416	0.724782	0.405893	0.969566	0.590647	0.620093	0.806187	0.847391	0.536178	0.556602	0.694419	0.451549	0.991964	0.399399	0.472262	0.734685	0.406228	0.585358	0.532387	0.631614	0.486545	0.66475	0.747167	0.520638	0.795688	0.86503	0.764735	0.762891	0.738546	0.708139	0.830273	0.542784	0.493941	0.573541	0.883222	0.9395	0.549002	0.925116	0.758023
RGTPlanet_chr7HG35958	1.7299	4.13328	2.55599	3.908	3.38217	3.14663	2.77623	3.79948	3.64481	4.11564	3.84188	3.87335	3.22392	2.58444	3.07955	3.20399	4.17983	2.59963	3.46376	3.27327	3.28619	2.4738	4.41234	3.15234	2.20595	3.31049	2.92837	2.90835	3.09524	3.29195	2.02593	3.31335	3.86595	2.67417	2.90806	3.15752	1.96517	4.30055	2.62882	3.63934	2.63049	2.2853	3.65337	3.3885	2.25527	2.25898	2.41643	2.24867	2.48232	2.34523	1.76923	2.26912	2.05393	1.98386	2.45549	2.58356	2.58806	3.31103	2.68167	2.71601	2.66672	3.20145	3.14185	2.6853	3.56899	2.93026	2.74703	1.7859	2.54432	3.35731	2.52995	2.65671	2.35346	3.87896	2.56423	2.58832	3.81783	3.54718	3.4519	2.88264	3.28773	3.16274	3.17854	3.64978	3.69408	3.76046	4.60409	4.22548	3.9966	3.15222	3.78334	3.22844	4.20901	3.67532	3.16959	3.88965	2.97252	2.33225	3.45946	3.45877	4.63414	3.63526	3.831	3.45846	3.5666	3.4577	3.66504	4.05485	1.86442	3.31048	2.93546	3.14861	1.95694	3.40171	4.46292	2.99357	3.40331	2.72311	3.34891	2.58963	2.05203	2.83647	2.44076	2.83625	3.29179	3.24348	2.88328	2.41745	2.70449	2.43818	3.09795	3.63956	2.34848	2.5365	3.22418	4.0317	3.36643	3.76983	4.69248	3.75164	4.50692	4.43858	4.43698	3.45418	2.51714	3.52182	2.58847	3.59716	2.92916	3.22882	2.7488	3.79482	2.87301	2.6909	2.38437	2.74212	2.49128	2.30522	2.77544	2.69943	2.07503	2.40611	1.8596	2.66104	2.74842	2.2303	2.75352	1.98934	3.38639	2.89903	2.70102	3.53921	1.53565	1.91659	2.85022	2.48287	2.92936	2.80499	1.98754	3.34065	3.55494	3.71474	3.23486	3.04638	3.16769	2.30622	2.31431	3.44762	2.68706	3.34779	3.52297
RGTPlanet_chr7HG35959	0	0	0	0.032843	0	0	0.126195	0	0	0	0	0	0.101521	0.047636	0	0	0	0	0	0	0	0	0.117995	0.092629	0	0	0	0	0	0	0	0	0	0	0	0	0	0	0	0	0	0	0	0	0	0	0	0	0	0	0	0	0	0	0	0	0	0	0	0.031974	0	0	0	0	0	0	0	0.030703	0	0	0	0	0	0	0	0	0	0	0.031601	0	0	0.036751	0	0	0	0	0	0	0	0	0	0	0	0.035767	0	0	0	0	0	0	0	0	0	0.039776	0	0	0	0	0	0	0	0	0	0	0	0	0	0	0.032176	0	0	0	0	0	0	0	0	0	0	0	0	0	0	0	0	0	0	0	0	0	0	0	0	0	0	0	0	0	0	0	0	0	0	0	0	0	0	0	0	0	0	0	0	0	0	0	0	0	0	0	0	0	0	0	0	0	0	0	0	0	0.045622	0	0	0	0.045411	0	0	0	0	0	0
RGTPlanet_chr7HG35960	4.58954	3.77027	4.04873	3.62908	3.80678	6.5081	4.59894	4.04866	2.40115	3.11394	3.36282	4.10961	3.77011	3.15088	5.28815	3.49367	3.86524	3.06723	4.3633	4.12574	4.57728	4.96117	6.67724	7.2255	5.26025	6.97368	6.51805	3.00071	8.87602	5.4788	5.78106	3.52969	6.79001	4.60858	3.48904	3.75847	4.65771	7.23402	4.23276	6.74307	6.02972	4.96053	5.45715	7.82347	5.41305	5.14769	5.13884	6.80521	9.01627	4.81633	5.34505	4.0986	4.43289	5.6102	3.50813	6.40175	4.85286	6.3912	2.9483	5.69449	9.11461	5.10101	4.65763	5.0107	5.55465	4.83749	6.31098	6.48083	4.60747	5.72622	4.62301	4.00649	4.57148	6.48876	4.63814	3.93925	6.27052	3.70956	3.38114	3.35026	4.16679	3.62611	4.50425	4.18969	4.00167	3.86777	2.40279	3.67024	3.5275	3.42196	3.43528	6.4406	6.28619	5.27871	8.64409	4.96977	4.97755	3.73009	6.4357	4.26055	6.46388	4.60698	5.13269	5.21299	3.51317	3.36586	3.93507	4.06787	4.75453	3.95233	5.7639	4.95031	4.39054	4.25375	9.55521	6.12115	5.66998	4.06334	5.54476	5.4337	4.11682	5.32066	4.47977	3.61641	4.67072	6.3639	5.54705	6.43426	5.0828	5.53587	4.06601	6.49395	5.33408	4.11364	4.41502	3.64366	4.28141	5.28416	3.69387	4.72496	3.19986	4.83077	2.87691	6.71971	5.70129	7.42136	5.91521	6.05156	7.64367	6.39769	6.63903	6.12466	7.52278	4.94384	5.6801	6.43363	7.66648	4.56521	8.23963	6.36307	6.08679	6.86219	4.85458	6.28921	3.09508	7.27024	5.00209	7.76204	7.43726	7.03014	5.32988	9.85864	5.01961	5.84743	5.54699	5.1186	7.98782	9.89224	5.50775	8.54001	5.29076	4.45997	2.57862	4.50574	3.15205	2.69419	3.60849	4.38835	4.34333	4.73487	3.55995
RGTPlanet_chr7HG35961	1.03968	1.06079	0.847532	0.996575	0.616705	0.723189	0.85958	1.09101	0.390308	0.65447	0.999638	0.79554	0.985225	0.825865	0.652635	0.884466	1.06612	0.820222	1.18868	0.498144	1.04518	1.17318	0.8521	1.23418	0.746726	0.536213	0.73225	0.720075	0.536169	0.770049	0.89282	0.697285	0.932248	0.519831	0.625366	0.593049	0.827533	0.600894	0.91972	1.09476	0.983715	0.854783	1.54797	1.02051	0.785772	0.496082	0.64741	1.02878	0.953599	0.831381	1.35698	0.77082	0.553177	0.735541	1.14326	0.650967	0.645137	0.682026	1.25115	1.06879	1.24902	1.18267	0.825492	0.689805	1.03431	0.926972	0.448366	0.798226	0.900852	0.724698	1.09204	0.631994	1.0237	0.954465	0.634474	0.710143	0.842524	0.897514	0.879894	0.617104	0.692186	0.727552	0.729139	0.929908	0.905749	0.707332	0.378473	0.227214	0.32714	0.556699	0.462557	0.693813	0.403065	1.35211	1.20517	1.49718	1.15183	0.763501	0.965539	0.923617	0.99875	0.87223	0.702194	1.25219	0.789569	1.23677	1.14587	1.02708	1.56899	0.763958	1.21088	0.492211	0.434873	1.11552	0.90608	1.07349	2.16549	0.827875	1.092	0.644027	1.51055	0.832718	0.787456	1.02287	0.805787	0.942496	0.947019	0.514236	1.09376	1.5577	0.77627	1.65397	0.560323	0.685854	1.42349	1.36768	0.679852	0.933723	0.743712	0.86696	1.26862	1.7255	0.473831	1.17328	1.10448	0.595519	0.763647	0.777207	0.992451	0.940276	0.685364	1.08399	0.818489	0.591922	0.936951	0.984434	0.579464	1.17096	0.743958	0.67368	1.00457	1.13702	0.713171	1.33986	0.691307	0.735517	0.926081	0.953838	1.17753	1.06745	1.30491	0.739317	0.607262	0.729154	1.11021	1.01272	0.788213	1.08567	0.630893	0.914441	0.650624	0.815881	0.187669	0.67198	0.848357	0.185937	0.406516	0.835163	0.600803	0.687967	0.520952
RGTPlanet_chr7HG35962	1.82109	0.940121	2.0894	0.775121	0.727394	0.761234	1.10363	1.28593	1.98656	1.3311	0.999894	0.378206	0.473467	0.236882	0.896442	0.415532	1.37686	1.77744	2.37525	0.39193	0.603054	0.591815	1.52896	1.18419	1.0654	1.22979	0.794062	1.64544	1.52452	3.56655	2.75356	1.20431	2.797	1.24991	0.616912	1.04028	1.98953	1.40346	0.357318	1.3541	0.90207	1.66241	1.88037	2.184	2.12566	0.950165	0.566382	3.43486	1.50024	1.12709	3.17007	1.85731	2.78656	2.71149	1.29937	1.96357	0.200692	1.35244	1.00636	0.819956	3.53879	0.881192	0.247137	1.97325	1.17709	0.685496	2.0183	2.06996	1.28048	1.78277	0.136389	0.296548	1.01984	1.49342	0.464726	0.477679	2.31337	4.29511	1.05031	1.28104	2.65392	1.06118	0.885765	1.27181	0.556135	1.44281	0.977827	1.64599	1.99539	2.81001	0.764189	0.870931	1.92139	1.69047	1.37008	0.303816	0.792342	4.59654	3.20149	1.2238	1.58567	4.54995	3.05848	1.52032	1.3153	0.384476	4.6915	0.187171	0.617577	0.373351	0.652678	1.06929	2.76401	1.1702	0.615085	0.840487	1.12222	0.356581	2.7765	2.64556	2.80435	0.680548	0.959142	0.446594	1.03156	0.97125	1.32669	1.09037	2.05164	1.58167	1.34947	1.95541	5.65787	0.996671	1.39589	1.07224	0.354507	2.16853	0.716972	1.90939	0.876345	1.83732	1.39479	1.63793	0.662497	1.74901	1.04794	1.6495	0.670021	1.13661	0.769117	1.59296	2.71677	1.72307	1.33291	2.35326	2.12263	0.926324	0.555429	1.57505	0.862498	1.97268	1.35685	1.0396	4.34563	0.438135	0.55994	0.607776	0.855976	0.693199	0.240897	0.506366	0.306145	0.250773	0.650513	0.110781	0.204977	0.109022	0.220699	1.11381	0.851665	1.23873	0.960594	0.493102	0.417434	1.51206	0.957123	0.771822	0.888456	0.800174	1.42788
RGTPlanet_chr7HG35963	0	0.021902	0.021279	0	0.038189	0.011198	0.027223	0	0.009063	0	0.009103	0	0.01948	0.041098	0	0.021622	0	0	0	0.02102	0	0	0.045218	0	0	0	0	0.041786	0.007323	0.028213	0	0.008992	0	0.01006	0	0.020402	0	0.011165	0	0.007476	0.007874	0.007489	0.025666	0	0.011773	0.008533	0.032213	0	0	0.011027	0	0.006389	0.011679	0	0.011544	0.03361	0.010701	0.011312	0.008417	0.009191	0.009355	0.019277	0	0	0	0	0.018104	0	0	0.018688	0.016622	0.01012	0	0.011363	0.010913	0.010637	0.038185	0.008171	0	0	0.010049	0.021104	0.008912	0	0	0	0	0.013212	0	0	0	0	0	0.010303	0	0	0	0.02089	0	0	0.025677	0.010628	0.011611	0	0	0	0	0	0	0.011792	0	0.014248	0.013429	0.060751	0	0	0	0.01065	0	0	0	0	0.022796	0.022559	0.011307	0	0	0.049613	0.01151	0.011833	0.010571	0	0	0	0.011359	0	0	0	0	0	0	0	0	0	0	0	0	0	0	0	0	0.014344	0	0.010966	0	0	0	0	0	0	0	0	0	0.011082	0	0	0	0	0	0	0	0	0	0.144175	0	0	0	0	0	0	0	0.010542	0	0	0	0	0	0	0	0	0
RGTPlanet_chr7HG35964	0.539967	0.35189	0.513048	0.569368	0.383752	0.584863	0.145848	0.679097	0.692249	0.287346	0.658644	0.398306	0.430153	0.330339	0.243717	0.086884	0.601556	0.26079	0.511947	0.507719	0.760428	0.514587	0.636503	0.802653	0.441108	0.704936	0.719905	0.378324	0.471089	0.681779	1.05724	0.542706	0.580123	0.485169	0.389365	0.73806	0.240328	0.403692	0.286621	0.661274	0.475208	0.210809	0.464702	0.53845	0.473136	0.308715	0.518019	0.727123	0.779094	0.399376	0.75234	0.642961	0.281583	0.446425	0.603036	0.179876	0.215046	0.773103	0.508204	0.295675	0.451347	1.12284	0.423854	0.429863	0.351181	0.790227	0.364033	0.195194	0.601002	0.376133	0.50165	0.488323	0.453691	0.639917	0.307119	0.513364	0.996952	0.361514	0.182671	0.683178	0.242157	0.212451	0.429826	0.677666	0.433771	0.503356	0.49166	0.475946	0.152408	0.225394	0.431001	0.369297	0.799171	0.495891	0.494786	0.539894	0.633201	0.543647	0.500033	0.547107	0.156284	0.086117	0.235277	0.13809	0.332595	0.285007	1.2087	0.517014	0.108922	0.573212	0.545351	0.749908	0.43484	0.492608	0.519209	0.193729	0.039444	0.603842	0.372405	0.541335	0.557928	0.675016	0.276827	0.274017	0.595415	0.543791	0.216571	0.642969	0.746115	0.478478	0.257029	0.361959	0.776885	0.37384	0.41466	1.05892	0.675367	0.553615	1.00283	0.813128	0.380796	0.965106	0.500187	0.244559	0.690733	0.172148	0.398076	0.85459	0.855284	0.050407	0.514249	0.580813	0.688956	0.355195	0.835923	0.50395	0.362737	0.422583	0.566998	0.632072	0.789043	0.554649	0.202739	0.493468	0.432611	0.444877	0.473881	0.609408	0.194934	0.650438	0.587554	0.750123	0.203475	0	0.978426	0.890054	0.55379	0.410273	0.560993	1.16528	1.00128	0.717377	0.174197	0.721863	0.785446	0.229213	1.04281	0.774908	1.0293	0.485771	0.911468
RGTPlanet_chr7HG35965	2.38496	2.2267	2.70702	2.84344	2.2892	2.67786	2.24624	2.67139	2.33099	2.4199	2.68518	2.95566	2.30064	2.44351	2.36278	2.35195	1.98792	2.0087	2.34294	3.28832	2.97251	2.43381	3.52507	2.63895	2.21527	2.26176	2.18934	3.04256	2.84809	2.17266	4.6488	2.88547	2.78086	2.73715	2.43408	3.12089	2.24991	2.26904	1.89072	2.16634	2.6796	2.09246	3.32279	2.83708	2.29224	2.10984	3.13337	3.4903	2.81324	2.81011	3.92594	3.00108	2.20302	2.02774	2.70349	2.37337	3.48062	3.38423	3.37405	3.17118	1.79326	2.7911	2.88522	2.91149	3.17482	3.1971	2.10192	2.59254	2.49127	2.35975	2.87602	3.09159	2.61683	2.97387	3.00153	3.04451	3.22725	2.53865	2.68797	2.44158	2.94853	2.39443	2.4786	2.88324	2.9551	2.76511	2.9821	2.73014	2.54959	2.75324	2.98283	2.66492	3.67753	2.85415	3.16557	3.06275	2.31443	1.89803	2.40968	2.76686	3.0009	2.41614	2.74038	2.59302	3.46562	1.99194	2.19814	2.32785	1.95812	3.30559	2.48862	2.35781	3.09786	2.74571	3.25341	2.25363	2.80196	2.6704	2.3986	2.32664	2.11913	2.71881	2.68819	2.53414	2.34481	2.14339	2.67906	2.55576	1.80417	2.61119	2.47398	3.28754	2.75087	2.45749	2.62832	3.28809	3.44027	3.09848	3.1514	3.83585	3.42347	3.13293	2.98178	3.01695	3.41398	2.30188	2.38948	2.5651	2.99167	3.02581	2.68768	3.06595	3.05887	2.43625	3.00482	2.92386	2.36476	2.70995	2.72513	2.72265	3.07988	2.32848	2.56461	3.07175	3.94386	2.67918	2.81942	2.46797	3.22354	2.95919	2.99798	2.11753	2.40354	1.58005	2.46099	2.26736	2.52673	3.11745	3.29148	2.51653	2.88647	3.36839	3.84939	2.55295	3.55133	2.3926	2.89798	3.89353	3.50141	2.70085	2.91014
RGTPlanet_chr7HG35966	4.71352	4.3789	5.99461	4.2618	4.3075	4.63228	3.48586	4.50332	4.99995	4.56207	5.57784	4.61636	3.97074	3.56256	5.0361	3.66326	3.42577	3.14563	4.22529	4.55772	5.33306	5.66289	5.03442	4.5178	6.00442	4.63356	4.33728	4.67367	6.11809	5.59915	9.30504	6.14956	6.48819	6.28272	4.69893	6.95403	5.67065	4.53078	4.26727	3.93322	5.50907	4.50093	7.20819	6.63795	5.75207	5.4471	6.22011	7.93748	7.3984	6.65053	8.74955	6.97703	5.49897	5.13174	7.09549	5.82465	5.33397	5.99548	4.67848	3.83934	4.66365	4.44278	3.87109	5.15399	5.74286	4.8125	4.79819	7.01683	5.61275	4.95452	4.11138	4.48662	3.07988	4.61292	5.52599	5.07244	8.06693	5.63581	6.44045	4.72612	5.85896	4.55559	5.09166	5.89378	5.0787	4.95223	7.05591	7.09661	5.81322	5.29448	4.25676	4.94381	5.73988	5.78116	6.29997	6.8511	5.7374	4.80931	7.33884	7.15803	6.41888	6.06697	5.13764	5.16511	6.5727	3.90926	5.39304	4.21557	2.46271	5.54312	5.51497	3.68593	6.97392	5.64108	4.92625	5.75835	4.76861	5.78401	5.10267	4.69207	4.66808	5.35214	5.26673	3.4526	5.58312	5.81319	4.60546	4.03695	4.20597	4.69491	5.13674	7.91653	7.1077	5.05826	6.06021	6.98855	5.28504	5.16835	5.78158	5.84116	5.82451	5.70354	5.87723	5.69919	6.0608	5.96931	5.17979	6.32396	6.18216	7.4447	5.97577	8.29974	6.06552	7.16794	7.90418	7.67302	6.62394	7.3728	7.14433	5.8121	7.84141	6.23937	7.21426	4.83628	7.09485	3.49384	5.04332	3.50789	4.68788	4.83283	5.37053	2.83245	2.49922	1.79849	3.34071	2.59694	2.73782	2.73916	2.42642	1.91014	2.38183	3.38108	4.93971	2.5311	2.74501	4.54125	3.17846	3.05857	3.46443	2.75978	3.71034
RGTPlanet_chr7HG35967	17.4398	17.798	12.4278	17.2365	13.3865	20.7831	17.5871	18.9756	17.0698	20.9995	19.8282	18.435	17.8222	15.9789	17.2794	14.7471	20.4254	14.9037	16.9884	19.1141	19.4404	15.0866	22.0021	20.9684	16.9912	18.5834	19.1268	18.4057	13.6936	17.3166	14.809	20.4469	22.1159	19.1359	18.4151	21.1923	14.4913	20.4776	16.7149	19.2975	19.3942	14.7786	21.6133	18.8389	16.0004	14.5288	16.7122	11.5115	17.1917	17.3394	13.6329	17.5857	17.2281	15.4973	19.1747	16.0286	18.3669	22.3331	19.4806	16.9238	15.4739	16.6494	17.7654	15.2921	20.7153	16.8763	16.4736	10.8147	16.9793	17.2293	17.5399	16.7983	14.9602	20.2104	18.0152	17.9007	20.957	19.2955	18.453	16.4788	20.6019	19.0184	17.4399	19.3944	20.7266	22.5301	21.4	18.3916	18.3963	20.0049	21.8428	19.1175	19.8187	23.3801	18.8747	21.5476	18.1763	16.1608	20.671	21.8603	23.4902	17.7647	19.6779	17.5267	20.0749	18.3739	21.6133	22.6223	12.3152	21.0374	21.2313	18.2021	12.9883	19.8383	20.4365	17.232	18.6776	19.4877	17.4702	16.997	15.6114	18.6075	17.0446	18.518	19.1368	21.9331	16.7384	15.7258	16.0454	18.0049	17.6097	22.9247	15.3909	18.6175	18.7034	23.9833	22.9541	22.2165	25.7403	23.2671	23.0541	24.5095	22.7442	21.1514	20.6203	19.8902	19.0288	20.79	21.8813	21.783	21.2848	21.8714	17.409	19.0421	20.9563	18.3682	18.083	17.111	19.8075	18.157	15.7771	18.8112	17.711	18.5345	16.5756	14.2363	16.8928	15.4528	17.9428	19.6841	17.7297	19.5003	13.3259	10.7662	17.7672	17.4139	16.6267	18.7679	17.0026	18.5702	19.0799	19.2301	17.7531	17.4051	20.0841	16.5101	17.0405	23.0694	18.9885	17.6427	21.4516
RGTPlanet_chr7HG35968	9.62147	8.80525	5.43451	11.0251	7.10244	7.22625	6.20248	9.44552	5.91068	7.25462	5.63174	5.70533	8.65207	8.21694	6.35661	7.6034	7.80278	6.10988	10.9088	6.26326	5.07689	7.56534	11.9127	7.96354	8.03036	9.36162	5.76673	7.27392	4.30138	8.16999	5.41278	5.85696	9.55109	7.1522	6.74758	8.25185	5.25009	7.93278	7.85159	7.51082	6.40475	9.23389	9.86499	12.3356	9.89332	9.23897	7.03375	7.17419	9.26802	9.51205	6.22319	8.02129	10.6872	9.94838	9.20744	8.73201	7.08019	8.35419	8.0641	8.56316	10.1276	8.51696	6.84435	9.44548	9.12908	8.75739	7.04073	7.01239	7.29063	9.18534	8.10656	7.926	9.76894	7.79818	6.59185	5.70206	9.76454	8.73687	5.55568	7.98285	6.59026	7.03827	11.8163	9.64297	7.45249	7.09491	6.00943	4.73562	7.06906	5.80814	7.2072	7.45541	8.65673	7.04531	6.99733	5.39299	5.50514	6.77342	8.4391	8.89505	9.85369	9.98475	11.0058	5.66313	5.00183	5.36456	9.02256	6.86535	11.8111	5.51935	9.13523	11.1429	4.98181	9.49376	11.5906	11.0017	11.4163	7.75163	9.62624	8.35854	6.55381	6.94476	6.74041	8.02791	11.0106	8.69898	8.7176	9.95424	9.34723	8.79789	7.55661	10.1429	4.5277	6.81292	7.48711	7.34175	5.87004	7.43654	6.44388	6.29683	7.09297	7.31069	9.29782	7.93635	6.63884	7.94363	5.36584	8.71622	6.79353	10.5956	8.49418	8.58956	9.95035	7.36897	7.5297	10.0846	7.59947	7.94518	5.96456	7.46615	6.59541	7.59905	6.86952	10.5282	6.48845	11.0037	10.0748	9.99811	10.0861	11.7742	7.96656	13.2881	9.61725	6.73095	8.57983	9.80442	8.43032	7.92051	8.69106	13.3209	7.37831	6.59298	7.92569	6.59222	7.41496	5.47905	7.98447	8.22879	5.61987	6.64188	6.40432
RGTPlanet_chr7HG35969	39.5781	39.718	35.6766	37.3642	31.4789	39.0636	34.6583	39.9165	36.4545	40.3408	38.3576	37.0086	37.5743	34.5082	34.9187	35.2833	38.0098	29.3347	39.6089	40.4377	42.0496	37.6925	47.1709	38.8992	37.4498	37.8271	36.0689	39.9657	32.1937	35.6009	35.4934	42.2435	39.2343	36.2964	38.3575	42.6767	32.7456	41.0608	32.7746	36.8359	35.138	31.6931	47.2029	41.6154	35.3657	32.349	37.4186	32.8286	42.38	39.1928	40.3385	39.0454	35.3917	31.8701	37.6461	35.2218	38.8618	41.998	37.6277	35.1231	34.9041	38.5844	32.1204	34.6398	42.2775	36.3781	35.4478	32.908	37.3385	34.9326	37.5364	40.5548	34.0515	38.4954	38.3419	40.9808	42.5562	38.4682	38.7341	40.1013	41.178	40.4753	37.4834	48.6147	41.5552	45.1867	37.7779	37.3606	35.8581	38.8187	45.8702	37.3956	45.1209	46.9437	42.2187	46.9209	37.9585	35.2796	39.8797	39.2682	41.7618	38.6898	41.7312	37.4425	40.065	34.1742	38.3534	40.8808	26.581	39.2896	36.1208	37.3625	36.3414	43.4668	47.1517	33.4175	35.7133	38.2887	38.2821	34.101	37.2251	35.4271	35.9757	34.7742	37.0417	37.2475	35.0271	31.8912	35.872	32.9502	36.2542	46.5001	32.8107	35.2116	36.2946	46.8262	42.3397	40.1368	43.3621	45.9805	42.9605	43.4199	43.5518	36.2987	40.8607	36.5642	31.091	36.6882	44.0266	39.261	35.0501	43.1514	40.5023	35.1906	40.6183	39.4242	34.791	33.4375	35.0981	33.4808	36.2573	35.2258	32.6937	36.7438	40.1512	30.259	37.8393	31.4721	39.9186	36.8999	40.3847	43.8232	33.3848	26.6021	47.4369	37.2235	38.8095	43.072	44.1141	41.7677	45.7645	43.0984	70.975	47.3251	40.7841	42.5328	42.3318	49.7726	45.821	42.8701	46.2282
RGTPlanet_chr7HG35970	0.510272	0.434912	0.312652	0.326783	0.309204	0.6312	0.356398	0.573004	0.348349	0.71454	0.443183	0.519628	0.447119	0.298366	0.435193	0.512473	0.545905	0.31143	0.32648	0.636748	0.590342	0.397199	0.477964	0.45629	0.432211	0.540056	0.455609	0.401552	0.35654	0.385623	0.608906	0.495429	0.485783	0.667017	0.349931	0.588128	0.404844	0.332331	0.283263	0.632206	0.683464	0.431788	1.0677	1.32404	0.730885	0.921104	1.03944	0.792745	0.910075	1.07142	0.798338	1.29262	1.60469	1.03361	0.892182	1.0074	0.400646	0.486349	0.485312	0.20018	0.474141	0.333396	0.352138	0.369153	0.237744	0.462416	0.127574	0.396955	0.249925	0.538473	0.475685	0.222191	0.350938	0.296095	0.377498	0.246089	0.540251	0.25884	0.38378	0.475821	0.360468	0.175778	0.244415	0.524916	0.488013	0.433992	0.655033	0.401595	0.374842	0.313687	0.290757	0.295164	0.479744	0.527893	0.651986	0.575269	0.714598	0.414887	0.399212	0.687406	0.592436	0.46738	0.541989	0.261107	0.534401	0.220629	0.269556	0.676453	0.667228	0.438924	0.380964	0.545216	0.447614	0.381752	0.472901	0.620992	0.411003	0.809508	0.504641	0.564718	0.693082	0.360872	0.509351	0.529824	0.565375	0.298739	0.438878	0.470697	0.516511	0.374999	0.69038	0.615435	0.662559	0.480395	0.291314	0.749969	0.545989	0.856872	0.662256	0.480388	0.572371	0.503267	0.386715	0.755766	0.50429	0.362783	0.324777	0.87394	0.715195	0.996753	0.737679	0.897252	0.977159	0.458785	0.810865	0.816018	0.630367	0.761519	0.924711	0.849859	0.96711	0.980384	1.11724	0.479274	0.260298	0.239508	0.407726	0.177929	0.534546	0.413148	0.247889	0.296479	0.04135	0	0.078094	0.090767	0.064927	0	0.03014	0.085302	0.067392	0.189019	0.440816	0.169366	0.217162	0.246961	0.092858	0.153332	0.276141	0.156469	0.086415
RGTPlanet_chr7HG35971	0	0.028376	0.02757	0.02448	0.061851	0	0.058785	0	0.011743	0.023171	0.035384	0	0.012618	0.070998	0.039269	0.112059	0	0.031496	0	0.013619	0	0	0.014648	0.034564	0	0.023893	0	0.08122	0.037955	0	0.039306	0.093216	0.033999	0.052137	0.022801	0.079305	0.011066	0.043398	0.013167	0.009687	0	0.029112	0.083146	0.026698	0.076268	0.011056	0.111303	0	0	0.014289	0.012756	0.057957	0.045396	0.055317	0.014957	0.014514	0.041596	0.029314	0	0	0.012122	0.024975	0	0	0	0.060623	0	0.017152	0.025806	0	0.032308	0.013112	0.093947	0.014724	0.028279	0.013783	0.024736	0.021176	0.058807	0	0.078117	0.027349	0.011546	0.040938	0.013972	0.014644	0.017478	0.017111	0	0.014581	0	0.044775	0.045485	0.053385	0.012302	0.019392	0.045493	0.027056	0.016149	0	0	0.082689	0.045167	0.014746	0.009674	0.013026	0.043007	0	0.023269	0.10703	0.029077	0.110844	0.156702	0.03939	0	0.049568	0	0	0.023843	0.066683	0.027488	0	0.029557	0.02925	0	0.014513	0	0	0.02985	0.01534	0.041121	0	0	0.013279	0	0.016084	0.024008	0.058989	0	0.017352	0	0.018178	0	0	0.014736	0	0.012734	0	0.016106	0.048385	0.027434	0.018598	0.050815	0	0.014056	0.026859	0	0.027036	0.013958	0	0.042076	0.027305	0.038924	0.028738	0.015368	0	0.025272	0.024365	0	0	0.031338	0	0	0.066322	0	0	0	0	0	0	0	0	0.014153	0	0	0	0	0	0	0	0
RGTPlanet_chr7HG35972	10.2215	7.82846	9.04636	7.76642	7.2498	9.58071	8.65651	8.04563	6.79922	7.64062	6.38145	7.15005	6.99136	7.08397	7.74068	7.06999	8.59261	6.55641	7.23302	8.53094	7.38545	7.63401	6.72383	9.41382	6.57486	6.54634	6.67503	7.27974	7.51641	9.31271	11.8673	7.90706	9.13853	9.16146	9.44916	8.61307	7.06112	8.01228	5.96132	7.01519	7.60174	7.01736	7.70425	9.78825	7.17019	7.00854	7.18252	8.56691	7.98988	6.48596	6.49854	7.00645	6.61477	7.55484	7.5495	6.61839	7.65228	7.59727	5.54632	6.4912	7.20294	6.23219	6.1307	7.89382	8.35023	5.87633	6.79671	7.07906	7.83287	7.26387	6.99198	6.8744	6.76912	7.19325	6.82123	8.80061	8.94881	8.4662	8.52835	6.70615	9.60684	10.0273	7.06721	9.22875	8.24078	8.13912	8.25272	9.04457	7.71782	9.37068	8.86204	6.46463	8.33415	9.68806	8.37199	10.2246	6.9132	8.79504	10.2234	9.62694	9.70842	9.31481	8.74093	8.55679	9.35007	8.35767	8.29201	10.5786	9.59306	9.91123	8.42038	7.73631	8.92214	7.66422	8.83075	7.07327	7.09095	8.03039	6.70957	8.17364	6.79812	7.28154	6.73674	7.53756	8.51422	7.78221	6.83269	6.84902	7.78042	7.44823	7.52942	10.293	11.1397	7.61974	8.97806	11.5172	8.61414	9.24228	9.3457	9.0097	9.40664	9.61526	9.46277	8.00591	7.87551	8.36141	7.95542	7.41099	8.94561	8.40624	8.07428	9.46802	7.21905	8.96123	10.446	8.45314	7.18253	7.65615	7.85032	6.62466	8.03748	8.5557	7.51294	7.68097	10.848	6.53154	7.31867	6.87944	7.89426	7.25342	6.94073	5.66021	4.38467	2.57979	5.63381	6.09586	5.23503	5.16386	5.40427	6.36588	5.61776	4.33356	5.05354	4.45225	3.95698	4.54513	5.73943	4.94936	4.44809	3.76893	5.95181
RGTPlanet_chr7HG35975	0	0	0	0	0	0	0	0	0.03692	0	0	0	0	0	0	0	0	0	0	0	0	0	0	0.108444	0	0	0	0	0	0	0	0	0	0	0	0	0	0	0.041494	0	0	0	0	0	0	0.034759	0	0	0	0	0	0	0	0	0	0	0.043583	0.092167	0	0	0	0	0	0.087123	0	0.076264	0	0	0	0	0	0	0	0	0.04446	0.043352	0	0.033304	0	0	0	0	0	0	0	0	0	0	0	0	0	0	0.047637	0	0	0	0	0	0	0	0	0	0	0	0	0	0	0	0	0	0	0.233849	0	0	0.095674	0	0	0	0	0	0	0	0.093518	0	0	0	0	0.162909	0.047261	0	0	0	0	0	0	0	0	0	0	0	0	0	0	0	0	0	0	0	0	0	0.043432	0	0.053713	0	0	0	0	0	0	0	0	0	0	0	0	0	0	0	0	0	0	0	0	0	0	0	0	0	0	0	0.106798	0	0.13237	0	0	0.038701	0	0	0	0	0
RGTPlanet_chr7HG35977	0.305804	0.020387	0.03962	0.123124	0.14222	0.083392	0.050685	0.062897	0.084383	0.199772	0.067802	0.067124	0.10878	0.255077	0.094063	0.22142	0.214421	0.165996	0.079077	0.2741	0.076601	0.079591	0.378952	0.248263	0.254826	0.223244	0.116639	0.175121	0.095461	0.227776	0.094155	0.100492	0.268733	0.056194	0.114708	0.170956	0.095418	0.166297	0.113595	0.29237	0.219992	0.139468	0.191221	0.019185	0.043841	0.238336	0.099976	0.024043	0.120258	0.205398	0.201684	0.11902	0.130473	0.11131	0.128963	0.145971	0.039851	0.231708	0.094073	0.11981	0.034843	0.233277	0.107079	0.079521	0.162622	0.121983	0.151719	0.115045	0.092735	0.069625	0.108361	0.094228	0.030008	0.148141	0.162571	0.118857	0.177722	0.07609	0.152165	0.138343	0.205785	0.039317	0.149343	0.117679	0.301241	0.147537	0	0.172001	0.21224	0.209394	0.044458	0.171486	0.152507	0.019173	0.1767	0.222821	0.179681	0.194271	0.255189	0.189034	0.215732	0.178515	0.238375	0.169752	0.153163	0.112494	0.206302	0.259761	0.150667	0.15404	0.146484	0.132927	0.250549	0.141749	0.261005	0.160541	0.14534	0.218601	0.120102	0.19192	0.217567	0.194505	0.170132	0.168373	0.063302	0.125308	0.059883	0.111097	0.171847	0.198637	0.098645	0.095285	0.168417	0.191161	0.148444	0.115828	0.10367	0.191074	0.200832	0.199782	0.241176	0.130801	0.255895	0.180245	0.063627	0.138514	0.164965	0.162117	0.139076	0.232144	0.157934	0.214118	0.121928	0.061384	0.101187	0.115992	0.062582	0.233496	0.04018	0.232851	0.222061	0.098252	0.149397	0.248125	0.110614	0.205044	0.127311	0.227968	0.179564	0.115313	0.157866	0.051796	0.131185	6.34493	0.068672	0.043851	0.094135	0	0.0437	0.02474	0.024471	0.039214	0.243655	0.223599	0.024486	0.053679	0.05415	0.055609	0.01927	0	0.025059
RGTPlanet_chr7HG35978	61.5421	54.7502	51.2083	40.019	41.0847	53.0934	41.6922	49.045	40.1655	58.2239	41.2052	40.8527	46.8826	52.6406	57.3172	49.5961	67.7532	45.5783	51.2789	41.1901	45.9877	50.1504	44.6871	34.767	44.4835	54.1675	48.415	38.0801	29.9879	39.3222	47.5322	44.9276	45.5608	40.1129	50.433	44.8672	38.8622	46.5787	42.2769	61.0522	51.5883	44.7334	56.4383	58.9641	42.36	42.0888	35.6338	51.8042	40.9117	48.3686	43.6167	47.9691	48.6448	48.5308	49.7257	40.3944	39.2924	56.2817	47.7185	38.1621	43.3281	38.7674	42.4295	51.0583	56.5714	38.1436	50.8253	50.8498	49.8465	46.651	44.3286	36.109	39.0214	42.5749	44.6863	51.8971	61.4769	51.3149	52.6856	46.8425	59.0848	48.5793	49.5804	49.9569	64.29	54.318	57.322	50.0166	50.3574	54.123	45.9107	45.0872	46.0414	60.1491	60.086	69.7994	41.7872	55.6327	69.6176	62.8404	65.095	61.522	57.4267	42.9215	56.9122	56.5789	80.5967	90.1065	57.8736	50.3619	59.143	44.245	45.7891	40.6422	48.9416	58.8193	56.7923	57.3749	53.5655	56.7282	54.2733	45.8214	50.1294	47.115	59.6557	50.8834	42.2903	42.87	58.2645	58.2684	59.4336	75.1924	65.9146	53.3994	65.8152	72.0164	60.3231	69.9592	68.6252	64.8022	65.7114	85.8426	63.0133	57.2009	51.2756	55.9701	51.2659	51.1689	56.9223	69.2522	53.7987	55.6467	52.1191	48.2075	66.5128	49.1869	46.877	48.0387	40.8245	42.7034	51.2033	50.041	53.4204	49.3739	40.0214	37.0026	51.4691	43.7198	44.6573	48.2996	44.0151	24.2454	14.3775	4.13548	21.221	19.9903	25.7437	20.0091	19.2055	27.2574	15.5258	15.0104	28.0655	14.5545	13.89	16.2427	19.3556	20.311	20.7059	17.4644	21.2291
RGTPlanet_chr7HG35979	11.5574	9.10547	10.1378	7.37284	7.79453	10.859	7.75541	11.7249	7.67818	11.0162	8.20091	8.4175	8.95768	7.64264	9.52467	8.35471	11.2425	8.11175	11.8187	7.42979	9.46529	9.48493	12.8494	11.0844	10.4454	11.3951	10.5375	9.42323	8.94128	9.20364	11.8024	11.4207	12.2227	9.16513	11.4941	11.6225	8.07585	9.68437	8.254	12.7022	9.23438	8.43534	12.1209	12.684	10.1515	9.06336	8.36044	11.9594	11.9662	10.2228	9.85485	9.3439	10.9084	9.24628	7.68045	9.42155	8.2202	11.6627	8.53341	7.66991	9.43475	10.2442	8.43863	10.799	11.1213	7.68929	8.2959	10.8574	9.17936	8.87886	7.51269	6.99437	7.34281	10.6685	9.86012	8.98625	12.236	11.1075	9.66065	8.47103	9.97473	10.9476	9.39648	11.674	9.16588	10.8255	11.336	9.48089	9.69796	10.3654	9.28212	9.8224	11.138	13.3005	13.5269	12.5283	9.57937	12.2204	12.2701	12.1476	15.4238	12.7307	12.5335	11.4291	8.97921	9.65645	13.6903	12.4302	9.49426	8.48406	12.3919	11.749	8.72654	10.1411	12.8052	11.0795	11.5328	10.5891	12.8278	10.5556	9.91197	9.69262	8.84174	9.38172	9.70393	9.86333	8.73744	10.7002	10.2932	10.5713	9.42727	12.4312	13.2039	9.68095	9.37571	10.8547	10.8019	11.3202	11.276	11.5192	11.6536	13.0744	10.6779	11.0727	10.3444	10.8508	10.0969	11.7981	11.1065	12.0198	10.1371	11.4234	11.2863	9.6061	10.1726	9.65991	10.0117	8.76246	11.41	10.7857	11.1643	11.2025	9.41199	9.80351	10.5555	7.89952	10.5438	9.37034	9.31365	9.14391	7.98103	9.81046	4.73521	4.60758	8.90141	6.47904	10.8324	8.82212	7.33379	11.1159	6.7495	6.7082	11.6133	6.16736	5.74102	5.97936	6.32184	7.6454	7.83777	6.28741	8.30194
RGTPlanet_chr7HG35980	0.984502	0.73381	0.470819	1.03916	0.965703	1.50068	0.608065	0.526689	0.928206	0.678339	1.20852	0.923065	0.972765	0.796756	0.996317	0.642442	0.524185	1.42403	0.859196	1.2227	0.946726	0.216273	1.35791	1.53469	1.76378	0.72278	1.27826	1.17564	0.972254	1.54603	1.1507	0.921005	1.82474	0.966674	1.17925	1.14793	0.993435	1.99042	1.05361	1.16275	0.209092	1.06058	1.6065	1.31569	1.01219	0.46392	1.49344	1.04465	1.57465	1.49199	1.33196	1.17151	0.90076	0.669359	1.59093	0.382416	1.28537	0.686529	1.57519	0.743732	1.17107	0.974889	0.969405	0.836557	1.73898	0.733563	0.972871	0.887113	1.46057	1.1934	1.46076	1.03644	0.937137	1.81037	0.520354	1.2777	0.555194	2.68636	0.631239	0.362245	1.65166	1.06751	1.69013	1.67786	0.613547	0.914487	4.87746	4.75908	4.64634	0.796826	1.178	0.655422	1.46475	0.716329	1.17654	0.113547	1.02109	0.712892	1.16618	0.598085	1.13721	1.57335	2.51212	0.719429	0.141587	0.30504	0.303855	0.234799	0.192995	0.626617	0.326273	1.04553	1.34217	1.28757	1.22404	0.652943	1.50261	1.2935	0.825918	0.572592	1.40816	0.619922	1.67277	0.813422	0.486406	0.821335	0.649656	0.703033	0.830106	1.16757	0.962985	1.61504	0.428185	0.738529	0.661201	0.94163	0.609082	1.5253	0.639926	0.643377	0.787802	1.06424	0.728558	0.641546	0.416972	0.898368	0.646113	0.486758	0.667942	0.598024	0.481841	0.925516	1.63623	0.74918	0.795464	0.746929	0.763446	0.646326	0.354121	0.591939	0.670582	1.26557	1.39261	1.41608	1.18459	0.03179	0.493186	0.013591	0.081156	0	0.366941	0.45642	0	0	0.202627	0.085238	0.018294	0.444089	0.178481	0.038457	1.28031	0.439713	0.428171	0.243126	0.166704	0.499673	0.405448	0.472904	0.183715	0.965166	0.61407
RGTPlanet_chr7HG35981	30.0113	27.8147	27.8325	26.0753	26.9479	22.9721	25.1021	24.9268	23.333	29.0901	22.5987	25.867	23.1264	23.5301	20.1567	26.7316	33.022	21.9241	28.411	24.9416	28.4533	29.4946	30.6599	29.9707	25.8304	28.4548	24.0999	27.2911	18.5144	27.6596	28.2517	31.1703	26.2173	19.765	27.2008	24.1904	20.8729	28.9061	24.4055	34.0462	27.3832	26.2948	25.5248	27.981	28.443	26.9666	24.9029	29.3953	29.0891	28.2763	32.991	29.3877	30.3553	30.0459	27.6528	24.349	24.7192	21.5331	23.4462	20.4985	28.8051	30.6581	25.3845	25.5371	26.45	18.815	28.1165	29.7966	26.5136	28.5712	22.7981	30.6589	27.528	23.6566	21.3948	24.9141	23.3876	33.9392	27.656	26.4512	26.0182	26.0639	26.1584	35.9108	22.2587	28.0535	25.2939	23.5924	26.6542	25.0809	23.5886	26.9542	24.3262	28.6405	23.8098	32.9732	24.4462	28.6018	28.2073	27.9935	23.6787	32.2954	33.5618	30.2065	14.1039	26.4076	29.9751	25.5395	24.9677	25.9039	29.1206	30.3696	29.2137	36.6085	32.5052	26.0408	26.8344	26.6488	29.3159	25.1593	26.5821	22.0686	25.7803	25.7093	36.5872	32.1393	21.5901	29.059	28.7709	31.2017	26.7465	28.2792	30.3531	26.4249	19.2154	24.8774	24.1953	34.3534	30.6931	25.4195	29.0425	24.251	29.2481	23.8017	21.3823	26.9969	24.575	27.9419	29.375	30.7174	25.6665	27.5224	27.9449	26.0978	18.6319	27.3933	24.0663	26.1625	23.8086	19.9221	19.8261	27.1581	27.9278	25.4689	26.2954	22.9678	21.8991	22.921	24.4849	25.3403	23.3207	23.9868	29.442	22.3396	34.4911	19.8417	34.6741	32.5895	20.8871	41.9857	28.7514	25.6656	27.4785	25.4552	18.2651	16.7514	29.2546	22.3311	25.2696	22.2052	29.5333
RGTPlanet_chr7HG35982	5.14983	4.49694	4.65969	4.43657	3.99408	4.98918	4.68289	4.78579	4.02305	6.35645	4.2013	3.90443	3.61143	3.57486	3.63311	3.85389	6.22172	3.9055	5.44083	6.28076	6.09172	4.411	8.37873	6.52871	5.23405	6.4229	5.81217	5.5494	5.84014	6.7659	5.61502	5.99727	6.69122	4.81807	6.01481	5.06087	4.6033	5.93194	3.55094	6.21616	4.15271	4.56209	5.9181	5.84509	5.68309	4.42375	4.5966	5.20853	5.51337	5.10095	6.65355	5.29653	7.51648	5.52444	5.06437	5.67241	5.05053	5.94019	6.0345	4.55459	6.68254	5.63186	5.49573	4.96707	6.90883	5.05639	6.53351	5.52555	4.50171	4.96854	4.87037	4.92239	4.77248	6.36326	5.54527	4.9808	6.83611	7.68263	5.4776	4.94407	5.66447	6.07151	5.49379	7.12459	5.90689	5.36013	6.97095	6.76734	5.79026	5.48505	5.76383	5.64438	6.54035	5.66387	5.14222	5.42506	3.96384	6.19451	4.8	5.14523	7.33424	5.52226	5.93848	4.39021	3.93253	3.12289	6.10143	3.84917	3.22265	4.86867	4.78838	4.50703	5.27119	5.57059	6.7405	4.52767	5.16003	4.43975	6.04616	5.15243	4.83653	4.1691	3.93536	4.26918	4.89918	5.9389	5.20502	4.94019	5.63972	5.04615	4.58899	6.71461	5.50561	4.10435	4.48588	5.49254	4.83939	5.89309	5.73806	5.97973	5.13208	5.34528	5.41384	5.70135	4.68486	5.82748	4.86332	5.72169	5.22658	5.80329	4.88356	5.79127	5.76517	4.70592	4.90054	5.28686	5.65852	4.83464	4.57391	4.5146	4.28319	5.374	4.93352	4.6171	6.13417	3.70589	5.01333	5.00636	5.97374	5.33732	5.36807	5.25764	3.44459	3.3734	4.76336	4.2992	5.05778	4.77141	4.04232	4.42825	5.15603	5.16218	5.16028	5.36872	3.95438	3.38387	4.38343	5.69854	5.70701	4.96554	5.33169
RGTPlanet_chr7HG35983	11.2156	9.82604	8.74436	7.9399	8.34164	9.98831	6.83601	11.9665	7.75664	11.0942	8.50247	7.49766	7.39967	8.04525	13.9642	8.77949	9.77453	8.65485	10.6307	11.6271	10.6406	9.47298	13.6357	12.3372	17.0696	11.2839	11.4384	8.12299	8.58469	13.0282	12.2975	14.5084	18.4126	13.0354	10.9972	13.2867	10.0298	9.08945	6.90537	8.88452	9.53924	9.31966	16.3986	17.1923	9.07216	9.37425	11.2998	13.2656	12.2238	10.3994	11.4849	10.4674	10.0531	9.85229	12.7633	9.69017	11.3499	17.4756	16.2954	12.6028	8.3274	7.79673	10.9725	15.3879	17.8882	10.3366	11.1941	11.4974	11.019	9.66137	14.2626	8.62724	8.80654	13.5747	14.0384	11.1389	15.0502	11.6603	12.4066	9.69921	17.7503	12.9838	15	11.5291	17.7287	16.4424	14.7872	14.1383	11.6584	11.1423	10.1856	9.5695	16.8171	15.5814	15.7403	12.6222	9.61646	10.7018	13.0231	12.2964	20.2326	8.92054	10.9541	6.99667	11.5753	10.3947	16.6619	15.7523	9.60509	12.4226	13.521	7.3528	9.29374	6.31788	12.9822	11.5304	15.7317	11.7833	16.4558	16.2003	14.8338	14.4135	10.8265	8.42709	12.1181	11.1537	16.4038	7.84369	8.62383	12.0126	10.62	20.7068	12.6421	10.8513	14.7581	18.9132	16.0828	12.7301	16.7978	15.0723	13.8117	17.8043	12.2188	16.4517	14.4033	12.5426	9.92108	14.158	13.8577	14.7413	13.3594	16.1558	13.333	12.448	17.7541	11.6033	11.382	10.229	10.28	14.7879	14.2898	11.4482	12.2333	12.2113	11.4155	9.43878	10.8374	11.8443	13.2293	15.7003	13.0592	2.88829	0.860383	0.1053	1.59086	2.11625	1.46904	0.784756	1.52413	1.71733	1.37114	1.391	13.0095	1.27506	2.17742	2.50915	1.68597	2.77033	1.80246	2.26541	1.1587
RGTPlanet_chr7HG35984	0.03411	0.054614	0.088441	0.031411	0.063493	0.018615	0.135773	0	0	0.074326	0.03027	0.074921	0.161894	0.136655	0	0.053921	0.019146	0.013473	0.017652	0.052439	0.054719	0.035538	0.018797	0.088681	0	0.015332	0.014877	0.052118	0.012176	0.046927	0.067254	0.059815	0	0.050176	0.058523	0.033921	0.085197	0.018561	0.033804	0.012431	0.052378	0.062263	0	0	0.078292	0.09931	0.035707	0	0.015339	0.073354	0	0.053131	0	0.028395	0.115152	0.074485	0.071166	0.056424	0.041994	0.015282	0.077776	0.128184	0.063739	0.017748	0.01815	0	0	0.007337	0.033119	0.062162	0	0.084133	0.026792	0.018895	0.018145	0.053061	0.126956	0.122288	0.045285	0.123515	0.050115	0.052653	0.059266	0.017512	0	0.037619	0.02245	0	0	0.018701	0	0.019144	0	0.017122	0.031561	0.062187	0.102117	0.017351	0.062151	0.018744	0	0.070805	0.077355	0.094688	0.012426	0.050195	0	0.057953	0.014941	0.039277	0.056024	0.166086	0.067083	0.151794	0	0	0	0.088677	0.015312	0.085642	0.052956	0.01736	0.11388	0.037567	0.018831	0.037278	0.053444	0.099148	0.05751	0.019699	0.088032	0	0.037575	0.153524	0.018924	0	0.030838	0.018945	0.035845	0.133719	0.039133	0.046694	0.068507	0.080428	0	0.052968	0.032714	0.082674	0.041372	0.06215	0.017618	0.023886	0.02176	0.036522	0.036116	0.069006	0	0	0.053786	0	0.018015	0.105218	0.066662	0.092269	0.13819	0	0.048692	0	0	0.020583	0	0	0	0.929854	0	0	0	0.017145	0	0	0	0	0.018141	0	0	0	0	0	0	0	0
RGTPlanet_chr7HG35985	6.32101	5.19609	7.28205	5.65147	5.00188	7.9529	5.90695	7.02264	6.27968	8.11742	8.21386	6.26371	5.3405	5.63852	6.68675	4.61155	8.52905	6.94474	6.83003	5.9295	5.66763	5.60549	8.15973	7.02054	7.93244	5.06185	6.37419	6.75059	6.64656	5.93862	9.20708	6.77642	7.30469	8.66057	6.32957	6.22472	4.70334	5.77013	5.33782	6.30374	5.57104	6.09569	8.36583	8.28602	6.29164	4.80356	4.72176	5.954	5.58373	5.66508	6.55553	6.95788	6.20335	6.01808	5.91653	5.78257	5.20411	7.0345	5.91734	4.73985	6.58455	5.09518	5.18625	5.87411	7.47332	5.14714	5.04163	5.37803	5.27195	5.87984	6.03644	5.82428	4.31987	6.14799	5.83007	5.00758	7.59427	6.41806	6.34227	5.63587	7.21589	6.47649	7.92744	6.5669	7.01489	7.18899	6.71294	6.69928	4.21685	6.06972	6.88506	5.30064	8.84236	8.51863	7.03301	6.69253	5.3124	6.65452	6.19829	5.12383	9.69232	7.65508	9.32658	6.12056	5.47675	5.98601	10.092	6.70888	5.11924	5.80809	5.71314	5.15885	6.01592	6.23823	8.66407	5.00571	6.27551	6.23771	7.44043	6.81761	6.39573	5.80264	5.46817	5.05603	6.32595	6.60576	6.56	5.21305	6.15579	4.79469	4.37566	6.92003	6.70225	5.15553	7.15615	8.0508	7.50669	6.38199	6.18665	7.6525	5.91776	7.44113	6.8451	7.81797	6.89651	5.91369	5.03389	6.07262	7.13136	6.86133	6.81062	5.96895	5.86726	4.49762	6.14456	5.86763	5.64536	5.34872	5.31956	7.07177	6.91465	5.89769	5.19111	5.18347	7.46202	4.09907	4.71713	4.35438	5.81062	5.96314	5.78529	5.66568	5.7591	2.8347	6.95781	5.3144	4.7694	6.24321	5.98644	8.10684	7.88906	8.03164	11.7746	8.23689	8.94847	7.85674	7.46443	8.8201	7.69039	8.19025	7.65891
RGTPlanet_chr7HG35986	27.9799	36.3823	20.8715	22.3594	23.4528	19.1145	21.1238	31.6304	10.952	16.6747	19.5133	19.3622	28.9307	28.4726	28.0139	32.8021	27.7254	27.026	30.0508	36.1589	28.5631	34.3035	33.5232	28.0724	32.6422	27.2111	27.0894	27.3561	17.0261	30.4411	20.6521	29.0846	23.281	15.3296	32.8829	26.729	14.6001	23.8954	23.391	27.3346	22.8678	16.8223	41.8672	22.3765	15.6033	27.6856	21.4027	28.7773	26.3632	34.0223	33.5476	23.1323	24.1925	19.0824	27.4037	21.6027	25.0656	20.5246	28.179	35.5434	17.8085	21.2316	26.1274	24.1762	32.6395	22.7746	21.0324	27.437	22.8252	24.8062	34.9006	30.9891	29.7464	36.162	27.8529	33.2048	23.0729	35.1247	28.3817	25.5454	33.5654	29.732	33.4397	37.591	33.1233	28.8823	31.8697	40.9177	27.0745	21.584	31.0684	25.6729	19.4898	34.586	44.2901	33.1639	30.3139	20.2658	19.2233	25.3555	37.0666	24.3358	19.6619	25.8541	9.09749	33.7582	24.7319	46.7659	45.1089	32.3292	29.5201	20.6998	26.1443	21.5495	20.5737	38.457	44.7772	33.7231	26.2277	19.5383	40.3056	20.2671	28.076	27.6665	38.0018	33.0183	25.4115	27.2263	34.0522	37.5544	35.2984	54.9807	29.2891	36.5106	40.8842	38.5202	32.336	36.7955	31.9999	24.4523	39.9508	36.6806	27.9167	35.8246	25.1117	38.3337	37.1251	27.1396	32.6727	36.8826	32.5504	22.3481	26.0311	18.8994	33.127	24.5014	21.7603	23.0603	19.663	19.2875	36.9662	41.8452	33.8998	28.0703	27.4003	28.6349	28.9492	38.6197	28.8583	34.8391	42.5481	23.3971	7.63367	6.24764	20.8404	21.8724	21.697	20.6398	15.1904	16.9586	13.5125	10.6347	17.8316	10.6955	10.8887	8.52987	12.4473	21.6416	14.3476	12.1253	11.8441
RGTPlanet_chr7HG35988	9.27562	9.17128	8.51984	6.96214	5.18562	6.32549	7.84307	6.49908	7.26602	8.16278	6.59316	8.24927	7.3584	7.33407	8.82579	7.16232	6.10612	5.52561	7.91704	6.27217	6.76065	9.08149	8.84793	8.05233	8.5714	9.20436	8.62325	6.30677	7.66928	7.94584	7.51171	9.98312	9.30552	7.38886	8.0209	9.45787	7.18833	8.00363	7.94332	9.68582	8.41304	6.44276	11.0618	8.52099	8.67839	7.98867	8.29736	10.914	9.80336	7.67845	9.07228	8.60605	8.10881	8.22695	10.4612	8.3931	9.47887	11.1072	8.86416	6.01888	7.21871	8.61453	8.09469	7.63086	10.4195	6.43681	9.41155	10.6348	8.41322	8.57842	7.30694	7.34023	5.44894	10.7444	6.65818	7.43565	9.06264	9.20475	9.50498	8.38089	9.98457	7.16317	7.0965	8.35803	9.14826	8.00663	13.1952	9.81759	10.7144	8.58055	6.42062	9.58895	8.28852	9.35338	9.49239	8.67094	8.35483	9.27831	9.50342	9.93003	8.83957	8.46538	8.77184	6.74753	9.48311	8.09805	8.05606	9.44179	6.06874	9.23908	9.17342	9.10318	7.99096	8.13571	9.9955	9.1726	11.1674	10.144	9.02224	7.82242	6.90606	9.21571	8.27689	7.00511	9.2281	7.56485	8.76996	8.635	10.57	10.5979	8.71352	11.6367	9.21226	8.00555	8.2123	8.75217	6.6811	11.3686	11.4723	10.8961	11.5401	10.2449	10.928	7.12338	7.69597	8.30109	7.80407	9.69716	8.3309	11.0147	9.93779	11.7737	13.0988	9.15959	9.82216	9.07573	10.5076	8.57879	7.96088	8.27486	10.3514	8.43971	9.65839	9.63885	9.38257	7.118	10.0859	6.6411	8.42435	6.91997	6.93631	6.31029	4.41908	3.51718	7.88192	6.72622	6.81406	5.63891	6.96301	7.02155	5.9179	6.0205	4.86506	6.73489	8.82732	6.54869	6.14702	6.25197	8.07662	7.13621	9.34118
RGTPlanet_chr7HG35989	0.411111	0.349882	0.311675	0.100628	0.203433	0.566537	0.362474	0.359923	0.289698	0.119042	0.387947	0.168001	0.051852	0.218911	0.484419	0.230325	0.245344	0.475015	0.452403	0.896546	0.482067	0.398227	0.361428	0.851807	0.948555	0.565152	1.12053	0.807391	0.487704	0.451368	1.10452	0.167748	1.04838	0.589442	0.609591	0.380391	0.477726	0.297301	0.216804	0.278822	0.482632	0.359137	0.376194	1.18009	0.376253	0.295473	0.514854	0.206405	0.614445	0.264506	0.445927	0.613123	0.279923	0.181994	0.276683	0.298173	0.399016	0.572515	0.291668	0.416256	0.573188	0.410621	0.382949	0.341457	0.407138	0.274229	0.168818	0.376191	0.424598	0.423433	0.487295	0.188721	0.214662	0.696396	0.319768	0.311744	0.508337	0.087087	0.33871	0.339345	0.561834	0.703333	0.498447	0.589238	0.632125	0.42298	0.540965	0.631952	0.235949	0.329143	0.413054	0.183809	0.810139	0.493369	0.530355	0.218941	0.280138	0.222079	0.397989	0.391379	1.09995	0.17059	0.714505	0.152037	0.179648	0.215027	1.09398	0.620619	0.551724	0.378508	0.270003	0.304808	0.251337	0.203225	0.467601	0.153447	0.598981	0.227869	0.344291	0.825141	0.538583	0.418077	0.27429	0.211145	0.362936	0.29931	0.858237	0.424619	0.184746	0.284586	0.311103	0.614604	0.633693	0.356341	0.577724	0.56506	0.421086	0.45665	0.546978	0.465338	0.157143	0.637392	0.40355	0.87199	0.425641	0.709592	0.394166	0.232369	0.66447	0.49918	0.367868	0.268518	0.38466	0.263922	0.377313	0.221743	0.239325	0.223166	0.489563	0.528538	0.607733	0.281689	0.455096	0.266692	0.856478	0.088156	0.208574	0.301694	0.514809	0.231353	0.193968	0.074264	0.053732	0	0.032621	0.093728	0.0671	0.109389	0	0.141122	0.104919	0.084045	0.231796	0.031949	0.034903	0.101959	0.077204	0.03967	0.109836	0.040446	0.142905
RGTPlanet_chr7HG35990	0.053863	0.227262	0.220935	0.343245	0.495819	0.290591	0.188415	0.117011	0.141229	0.324764	0.378223	0	0.20201	0	0.524885	0.112243	0.239112	0.126405	0.496008	0.109397	0.170844	0.332136	0.411283	0.20724	0.09511	0.287758	0.093051	0.217341	0.038045	0.048976	0.105095	0.140293	0	0.261175	0.13725	0.052977	0.177445	0.231766	0.052958	0.155355	0.122842	0.077833	0.200213	0.374631	0.244507	0.132962	0.167336	0.06713	0.095889	0.22944	0.15352	0.332476	0.485026	0.221897	0.299634	0.05807	0.277835	0.646373	0	0.047762	0.097201	0	0.09958	0.277951	0	0.097256	0.235219	0.298107	0	0.340377	0.043229	0.052586	0.293183	0	0.113384	0	0	0.084945	0.04723	0.165581	0.156387	0	0.185113	0.218937	0.056063	0.059309	0.424873	0.068215	0.065567	0.639736	0	0.119132	0.060725	0.160045	0.343821	0.154823	0	0.377646	0.129106	0.236343	0.540461	0	0.304966	0	0.195964	0.158333	0.174014	0.060921	0.329215	0.185716	0.058912	0.523189	0	0.079827	0.305808	0	0.460117	0.558926	0.241301	0.377665	0.333648	0.382562	0.2391	0.355047	0.11871	0	0.112246	0.052074	0.060436	0.371794	0.111051	0.268049	0.177676	0	0.119477	0.130896	0.097271	0	0.226041	0.140505	0.431846	0.073563	0.360229	0.063391	0.059685	0.223337	0.206414	0.130293	0	0.130675	0.333228	0.376298	0	0.057529	0.171194	0.381135	0.176415	0.219121	0.339169	0.109244	0.625024	0.1106	0.210226	0.348731	0.062327	0.172919	0.307115	0.197508	0.16844	0	0.06346	0.048627	0	0.107495	0	0	0	0.10548	0	0.136263	0	0	0.168214	0	0	0	0.074498	0.076729	0.105802	0	0
RGTPlanet_chr7HG35992	18.901	3.16838	2.56122	2.3169	4.20818	6.34021	2.41004	6.48917	2.92954	3.51693	6.21409	2.7606	2.61972	3.37522	2.64887	2.81026	2.10853	3.42477	6.49222	32.6909	18.4412	2.16299	16.8138	10.282	15.1558	8.19009	22.3253	23.8028	13.7395	13.9034	30.2966	9.12661	14.0421	7.98146	8.00487	27.8547	29.6804	1.8297	2.88247	1.96883	4.20956	2.3954	6.01934	4.98366	1.74302	0.954736	1.3228	4.46448	2.81501	3.739	3.34916	2.13756	2.94351	2.07477	1.65695	2.76015	1.53598	4.24451	2.71122	3.40704	3.06632	3.79081	2.74035	3.99174	2.47962	3.14101	1.32998	2.59329	1.89073	4.03436	6.51895	2.66491	3.02283	9.31096	5.40209	5.75843	5.08157	18.1291	6.49356	7.45902	5.13343	10.3286	32.2599	36.9464	17.3786	7.73734	27.2008	18.0792	23.4616	32.8713	13.5825	2.17453	9.04629	13.2381	7.1481	4.29729	4.10786	23.2395	4.81812	3.28292	15.4156	6.69298	16.5924	2.16008	0.953073	2.45309	7.11228	1.73089	2.23187	4.19942	2.59849	1.44973	2.17099	2.93631	10.5293	2.67943	7.83585	2.42002	3.35745	3.90724	5.80023	5.08	1.5721	2.33361	3.05524	3.89744	6.84533	2.86061	2.1732	4.06651	5.84405	7.20127	4.11944	2.82476	6.0749	2.95845	6.48903	4.82144	4.67181	3.02578	5.6847	7.30673	4.99094	10.6872	5.30614	7.58328	2.88663	3.95665	2.66816	3.74054	2.5355	5.99998	2.93871	2.34309	3.72522	4.4142	2.7159	4.99728	1.44826	4.81907	8.40097	4.52339	2.89599	2.09229	19.6818	2.9072	13.2206	5.25762	4.2241	4.90501	5.49202	3.46126	0.454085	0.531989	1.08742	2.71102	0.988635	1.34345	2.48754	2.51478	2.18516	2.77567	3.22364	1.20908	3.81695	6.07202	4.73053	4.68572	1.17374	5.54163	4.75978
RGTPlanet_chr7HG35993	5.53908	6.84093	7.21709	7.27879	6.37996	6.98669	6.35371	6.01756	7.67723	8.08295	7.30632	7.68421	7.47327	6.14121	6.16247	7.4659	7.16889	4.92565	6.26742	6.84227	7.58612	6.21729	8.29103	8.04587	5.46253	6.60502	6.40971	7.83019	7.02552	7.74034	8.32099	9.12338	7.41721	6.27641	7.33023	7.9004	5.87756	9.57043	6.35414	7.2716	6.65013	6.16181	7.33197	6.73679	6.81886	5.48488	7.43432	7.07724	8.48155	7.24128	7.73733	8.43452	7.42075	6.86419	7.08289	7.30596	7.276	7.50695	6.91313	6.02296	7.24999	7.70061	6.78699	5.54639	7.50703	6.33131	6.22342	6.72675	7.64179	7.40221	5.90867	7.63953	5.52661	7.09163	6.58404	8.16374	9.34219	7.58298	6.85173	6.84689	5.9666	8.1706	5.85626	8.71942	5.19708	8.30733	8.73821	7.67656	6.81581	7.29108	8.3563	7.28194	7.46541	6.86546	6.52065	8.10795	6.3626	5.49191	6.77392	8.03823	8.06841	6.77215	6.94916	6.32727	6.33319	5.81377	7.24054	7.96529	3.5465	6.80984	7.09261	6.53846	6.95212	9.26918	7.56142	5.95548	4.63184	6.9078	6.44802	5.09964	5.33634	6.30747	6.47198	6.14768	7.0942	6.94515	5.92774	5.04317	5.75973	6.22346	6.10408	7.28931	7.59195	6.38924	7.01914	7.06802	8.26547	7.79633	8.68691	8.6339	7.71862	6.89724	8.51997	6.00317	6.7968	5.68379	5.65444	7.55786	7.95474	7.47583	6.89359	8.86208	8.08491	7.78296	6.23358	9.07589	6.65578	6.44072	6.66371	6.40245	6.56646	7.43708	6.57478	7.1281	8.22246	4.8771	5.68389	4.64358	6.02085	5.24132	6.46768	6.70308	5.85148	3.82988	7.53138	6.3448	6.99506	8.37411	7.56051	8.64483	8.86352	9.01517	7.53811	8.94228	8.82536	7.57988	9.38794	9.80212	9.94169	9.41349	10.6503
RGTPlanet_chr7HG35994	10.424	10.085	9.31169	8.57441	7.16367	9.77231	8.01155	9.74144	8.67426	8.29952	8.7482	9.37139	8.77826	8.25992	8.45557	9.12376	9.90252	6.87197	9.91845	8.47242	7.84378	11.5848	13.4697	10.9673	11.5424	9.87414	9.77777	7.55043	8.77333	9.72779	10.1634	10.8534	10.4004	7.96429	9.45987	10.3625	6.89972	10.7006	8.79314	11.0854	10.8101	7.52156	10.5939	12.6375	8.76278	7.52304	8.29865	11.6237	10.0064	8.87124	9.22953	9.04967	6.5846	8.67296	8.94771	5.98339	9.65704	13.0258	9.66216	8.71528	10.6648	10.0377	10.0248	8.90746	9.18233	7.28192	8.28031	9.60109	9.10701	10.3185	9.1705	7.18154	8.21262	12.0307	11.1392	9.58221	10.8238	9.70069	8.49376	8.14522	10.6637	9.36014	9.89344	11.3112	9.7748	8.41067	10.3912	9.567	9.52243	10.3605	7.21146	12.0278	10.9054	12.6894	12.1793	12.2449	11.2483	9.54106	15.1718	12.1552	16.7065	12.9513	12.104	9.85469	10.7113	9.35644	11.5058	11.9928	6.70642	9.36188	13.397	10.9976	10.1134	11.3304	14.6114	11.1783	10.9068	9.15342	9.30448	10.3487	9.5569	8.86926	9.14885	8.93093	9.24891	11.4034	10.5219	8.92873	9.76325	10.1228	11.4974	13.8246	11.2863	8.9586	10.1507	10.6999	8.87355	12.8225	11.1068	11.0854	12.2889	12.7727	10.4269	12.2856	11.7963	12.6775	10.2047	10.2373	12.2875	13.6664	11.6218	13.6134	11.7085	10.3419	12.8069	11.2199	10.1119	10.2495	8.41669	8.74235	10.6789	9.96254	10.4566	11.1303	7.79018	9.93603	12.3489	11.0079	13.498	13.0052	12.5561	9.11956	4.44904	3.76482	8.95776	8.55546	9.0813	6.81403	6.31095	8.59493	6.01157	6.85996	8.79156	7.39443	4.94629	8.37102	6.8824	6.60111	6.08572	5.58583	5.81377
RGTPlanet_chr7HG35995	3.22492	7.79275	7.08445	7.40618	6.57243	8.3261	5.40271	9.7814	6.33069	7.76563	9.3231	7.47035	5.86283	5.04608	7.73473	6.17058	8.27336	7.71357	10.3464	7.17608	5.7767	4.47912	8.94671	6.98827	6.49025	5.7562	4.89577	4.7556	6.8631	5.97743	4.51171	5.83098	7.04913	4.56901	5.99977	5.41467	3.83996	8.34573	4.50534	6.75959	5.41164	5.48482	8.38301	7.08178	4.67486	3.95785	4.22115	4.43283	4.96904	4.98368	4.95264	4.43797	5.14672	4.61776	5.09367	4.70315	4.62671	7.16043	6.90865	6.66605	5.82303	5.19381	5.38248	6.90782	8.50366	6.90897	5.47871	4.85518	4.89289	5.80409	5.76748	5.52264	4.32018	8.32277	5.92178	5.4766	7.70454	6.81379	6.23527	5.32596	8.1551	6.8864	7.79002	6.25176	8.02719	11.2998	10.2067	12.6867	7.33145	6.11313	11.5966	5.21375	7.8187	8.44055	6.72671	6.78001	6.05272	5.25936	7.26004	6.88303	10.6998	7.1312	6.69743	7.14165	6.66916	5.74183	8.90676	6.52453	4.73997	6.15971	5.13629	4.87604	5.5284	5.86929	10.6701	5.90731	6.90505	4.05543	7.78709	6.33607	5.88191	6.59832	4.11603	4.89676	6.37592	5.44462	6.14292	4.26323	5.07262	5.13291	4.82928	7.20219	6.15877	4.56343	7.10483	9.18054	9.62494	8.39672	8.84736	8.07315	7.88592	10.8318	8.1527	7.57796	6.53456	5.98866	4.58376	4.98462	5.81903	5.75197	4.2944	5.99869	5.14661	4.52564	5.25543	4.65932	4.73264	3.6158	3.7329	6.18879	4.79748	3.79866	3.94634	6.15399	9.34824	3.92253	4.69748	5.70682	7.64091	7.11418	7.11442	7.69408	4.05628	3.53758	5.34995	5.22001	5.43864	5.54639	6.56579	6.59511	6.51824	5.19698	5.83571	6.26361	7.90248	4.94037	4.75926	8.88725	4.32888	8.67069	6.53209
RGTPlanet_chr7HG35996	0	0	0	0.30863	0.3133	0	0	0	0	0	0	0	0	0	0	0	0	0	0.346909	0.700719	0	0	0	0.428238	0	0.612542	0	0	0	0	0	0	0	0	0	0	0	0	0	0	0	0	0	0	0	0	0	0	0	0	0.3251	0	0	0	0	0	0	0	0	0	0	0	0	0	0	0	0	0	0.330312	0	0	0	1.06612	0	0	0	0	0	0	0	0	0	0	0	0	0	0.4845	0	0	0.710381	0	0.365262	0	0	0.301893	0	0	0	0	0	0	0	0	0	0	0	0	0	0	0	0	0	0	0	0	0	0	0	0	0	0	0	0	0.400904	0	0	0	0.353677	0	0	0	0	0.806733	0	0.823612	0	0	0	0	0	0	0	0	0	0	0	0	0.443189	0	0	0	0	0	0	0	0	0	0	0	0	0	0	0	0	0	0.389891	0	0	0	0	0	0	0	0	0	0	0	0	0	0	0	0	0	0	0	0	0	0	0	0	0
RGTPlanet_chr7HG35997	0	0	0	0.101239	0	0	0	0	0	0	0	0	0	0.293858	0	0	0	0	0	0	0	0	0	0.284356	0	0	0	0	0	0	0	0.096801	0.1408	0.107899	0	0.437833	0	0	0	0	0	0	0	0	0	0	0	0	0.099162	0	0	0	0	0	0	0	0.114787	0.121449	0.090738	0	0	0	0	0.115351	0.117329	0.100561	0	0.094844	0	0	0.089503	0	0	0.488906	0	0.343077	0	0.439263	0	0.11429	0	0.227764	0.286832	0	0	0	0	0	0.13477	0	0	0	0.250661	0	0	0	0	0	0	0	0	0	0	0.124795	0	0	0	0	0	0	0	0	0.147389	0.167604	0	0	0	0.117121	0	0	0.46581	0	0	0.123931	0	0	0	0	0	0	0	0	0	0	0.125523	0	0.204113	0	0	0	0	0.770514	0	0	0.125193	0	0	0	0	0	0	0	0.289043	0	0	0	0	0	0.237086	0.114625	0	0	0	0	0	0	0	0.103672	0	0	0	0	0	0	0	0	0	0	0	0	0	0	0	0	0.54324	0	0.301081	0	0	0	0
RGTPlanet_chr7HG35998	0	0	0	0	0	0	0	0	0	0	0	0	0	0	0	0	0	0	0	0	0	0	0	0	0	0	0	0	0	0	0	0	0	0	0	0	0	0.304997	0	0	0	0	0.355304	0	0	0	0	0	0	0	0	0	0	0	0	0	0	0	0	0	0	0	0	0	0	0	0	0	0	0	0	0	0	0	0	0	0	0	0	0	0	0	0	0	0	0	0	0	0	0	0	0	0	0	0	0	0	0	0	0	0	0	0	0	0	0	0	0	0	0	0	0	0.392452	0	0	0	0	0	0	0	0	0	0	0	0	0	0.313615	0	0	0	0.312505	0	0	0	0	0	0	0	0	0	0	0	0	0	0	0	0	0	0	0	0	0	0	0	0	0	0	0	0	0	0	0	0	0	0	0	0	0	0	0	0	0	0	0	0	0	0	0	0	0	0	0	0	0	0	0	0	0	0	0	0
RGTPlanet_chr7HG35999	0	0	0	0	0	0	0	0	0	0	0	0.107195	0	0	0	0	0	0	0	0	0	0	0.134994	0	0	0	0.107005	0	0	0	0	0	0.156375	0	0	0	0	0	0	0	0	0	0	0	0	0	0	0	0	0	0	0	0	0	0	0	0	0	0	0	0	0	0	0	0	0	0	0	0	0	0	0	0	0	0	0	0	0	0	0	0	0	0	0	0	0	0	0	0	0	0	0	0	0	0	0	0	0	0.147437	0	0	0	0	0	0	0	0	0	0	0	0	0	0	0	0	0	0	0	0	0	0	0	0	0	0	0	0	0	0	0	0	0	0	0	0	0	0	0	0	0	0	0	0	0	0	0	0	0	0	0	0	0	0	0	0	0	0	0	0	0	0	0	0	0	0	0	0	0.115538	0	0	0	0	0	0	0	0.133851	0	0	0	0	0	0	0	0.141113	0	0	0	0	0	0	0
RGTPlanet_chr7HG36000	2.10716	2.78921	2.61117	1.64176	1.8872	2.65895	1.39639	3.01708	1.95987	1.83866	2.74139	2.12834	1.65371	1.85373	2.1578	1.29079	1.77222	2.09617	2.98623	2.37069	1.76837	1.48912	2.39967	2.53031	2.31044	1.73697	1.16321	2.45328	2.58436	3.03234	1.59642	2.06401	2.68046	2.34886	2.81323	1.5834	1.55222	2.01437	1.36173	2.11272	1.83873	1.59968	2.91158	2.87033	1.98351	1.78859	1.23936	1.90109	1.68894	1.66792	1.60656	1.28011	2.13813	1.99372	1.82241	1.48607	1.97332	3.07646	2.24471	2.31672	2.73056	2.63394	2.23774	2.78914	3.59138	2.19737	2.94229	2.31825	2.16669	2.07049	2.02895	2.10786	2.08419	2.2463	1.98344	2.30026	2.86199	2.47178	2.15564	2.02718	2.49282	2.08624	1.98617	2.64077	2.51788	2.09931	1.77181	2.41768	1.37842	1.43315	1.82223	1.69621	2.31306	2.71934	3.37574	2.58118	2.49195	2.95021	2.00069	1.64382	3.71675	2.35671	1.85003	1.67603	1.63444	1.85402	2.80375	1.83263	1.29856	1.91012	1.9502	2.32679	1.49762	1.87558	3.03333	1.62423	2.36531	1.97956	2.07527	2.18502	2.22364	2.15925	2.26993	1.52751	2.1919	2.86809	1.87482	2.25284	2.41471	2.15199	1.89484	3.16937	1.33306	1.98521	2.03643	2.56943	2.23716	1.76683	2.14325	2.16766	2.44902	2.25227	1.7658	2.75712	1.90122	1.97006	2.17759	2.27394	1.59973	2.64246	2.27544	2.97087	2.65378	2.72256	2.17339	1.87026	2.28492	2.00714	1.90099	1.78077	2.01065	2.53041	1.62087	1.80973	2.25029	1.72165	1.68208	2.23297	2.5763	2.46164	3.36942	2.87391	1.09327	1.03228	2.30529	2.03597	1.96615	2.20586	2.32468	2.59643	1.79685	2.13889	2.95586	1.72178	1.97599	1.85357	1.64324	2.14313	1.59671	1.33645	2.02191
RGTPlanet_chr7HG36001	0	0.084101	0.122614	0	0	0	0	0	0	0	0.034979	0	0	0.105263	0	0	0	0	0	0	0	0	0	0.051159	0	0	0	0	0	0	0	0	0	0	0	0	0	0	0	0.057467	0	0	0	0	0	0	0.041266	0	0	0	0	0	0	0	0	0.085983	0	0	0.032385	0	0	0	0	0	0	0	0	0	0	0	0	0	0	0	0	0	0	0.031416	0	0	0.11575	0	0	0	0	0	0	0	0	0.043103	0	0	0	0	0	0	0	0	0	0	0	0	0	0	0	0	0	0	0	0	0	0	0	0	0	0	0	0	0.035584	0	0	0.040314	0	0	0	0	0	0.038398	0	0	0	0	0	0	0	0	0	0	0	0	0	0	0	0	0	0	0.07607	0	0.048073	0	0	0	0	0	0	0	0	0	0	0	0	0	0	0	0	0	0	0	0	0	0	0	0	0	0	0	0	0	0	0	0	0	0	0.184062	0	0	0	0	0	0	0
RGTPlanet_chr7HG36002	1.27884	1.92253	0.90918	0.717477	0.680096	0.478342	0.990743	0.855934	0.086096	0.424297	0.389093	0.85551	1.38568	0.650462	0.959906	2.25818	1.476	1.00163	0.806397	1.10016	0.781178	0.911465	0.268616	0.505515	0.869303	0.613878	0.893309	0.29807	0.243519	0.268635	1.24926	1.02617	1.1839	0.191068	0.627452	1.06579	0.567909	0.582872	1.01657	1.59817	0.823652	0.355848	1.52547	0.146815	0.055898	1.7427	0.612059	0.920669	0.613743	1.5733	0.795439	0.638328	0.443549	0.162315	1.53446	0.159337	0.660577	0.322395	1.08117	0.655081	0.399967	1.92104	0.819511	1.42286	0.674328	0.889286	0.645232	1.36291	1.08906	0.844652	0.988091	1.29827	1.57011	0.432111	0.207359	0.55607	0.770023	1.4369	0.561337	0.60555	0.429072	0.904022	1.52349	0.500473	0.666376	1.0834	0.776086	0.374504	0.899726	0.744961	1.01775	0.926436	0.166602	0.780785	1.48285	1.31019	1.12129	1.23405	0.590482	0.539684	0.246763	0.254853	0.947014	0.871596	0.071591	1.06045	0.847761	3.00465	2.62087	1.01778	1.3451	0.409642	0.450298	1.31227	0.055867	1.65148	1.35413	3.26741	0.308568	0.739259	1.57467	0.848747	2.02035	1.78376	2.11438	1.76992	0.461392	1.71236	1.04882	3.2836	1.82569	2.50954	3.08345	1.77071	1.69119	2.3898	0.666292	2.51301	2.37425	1.02669	2.47928	2.95658	2.23716	0.868499	0.545133	1.01955	0.801196	1.13059	1.54835	1.79024	1.42037	0.343727	1.0669	0.157651	1.09422	0.696139	0.536968	1.45088	1.44566	0.249434	1.0898	1.61625	1.87207	1.48662	2.2767	2.1061	1.63624	0.992087	1.23075	1.83565	1.27516	1.82074	0.096355	0.24544	1.9586	1.10311	2.66856	1.25633	0.440553	1.62258	1.24426	1.14556	0.462074	0.965619	1.04841	0.674532	0.136492	1.68632	1.59973	0.214628	1.32632
RGTPlanet_chr7HG36004	104.62	99.8651	100.835	100.967	95.1802	130.793	101.623	106.042	99.424	144.296	117.178	105.468	89.7567	89.2231	98.258	101.965	110.523	105.233	110.84	84.7613	80.5073	96.6978	107.576	102.05	96.0012	124.552	100.641	88.1665	81.4222	112.077	91.663	97.8389	119.79	90.7483	104.438	90.5894	76.3069	130.035	107.824	138.802	110.129	78.007	120.883	132.059	94.0779	79.8494	82.3048	110.833	105.903	82.1532	102.511	109.23	86.0475	95.7376	90.8053	98.8087	68.4543	100.67	69.7082	67.6598	92.2571	81.477	82.2023	79.3385	104.83	79.0539	81.3439	94.5108	82.786	103.702	91.1183	62.484	71.295	108.621	82.6992	73.5331	116.447	104.752	84.3074	97.1186	109.292	109.789	108.724	110.563	108.6	114.431	127.072	100.832	101.048	115.49	100.02	86.9632	100.809	130.406	116.355	119.789	98.9216	111.744	134.296	120.164	177.622	134.358	129.373	103.832	84.8089	88.2106	144.3	135.968	87.0493	81.7645	100.28	95.4131	93.1916	106.857	130.637	111.143	99.4917	80.1691	101.541	107.954	85.0077	86.3274	87.8782	85.3643	86.3606	101.486	92.5765	98.7405	85.0229	99.944	109.966	124.727	136.532	101.402	124.834	111.408	108.37	127.789	129.743	117.347	128.328	148.67	114.197	100.736	96.5323	122.545	89.006	112.373	103.219	122.762	114.136	114.616	110.241	102.522	113.87	116.443	105.917	89.0169	93.2795	101.529	77.0556	106.576	97.7989	87.6478	88.8831	66.7256	74.2731	86.4209	96.282	101.518	81.5359	103.196	70.2592	57.0216	88.3408	90.4629	111.941	93.1441	92.5239	146.638	82.6794	66.4209	50.7247	72.564	67.3095	62.3734	91.2813	76.943	86.3647	68.2113	83.22
RGTPlanet_chr7HG36005	17.0127	17.6785	13.309	16.0612	15.9465	19.2855	15.366	15.3924	16.0617	15.321	15.69	16.7182	15.2719	14.5208	13.6925	17.7885	18.2458	14.1854	18.8967	18.0305	14.6283	18.5352	18.8059	16.6578	13.7608	14.6685	16.5939	13.945	12.0554	14.1038	13.5499	14.5273	13.0662	12.9375	9.30772	14.6981	11.6759	14.3571	19.0161	16.7283	18.1214	16.5902	19.2194	22.6542	19.063	17.0438	15.241	19.7273	18.9666	17.4423	16.5	18.5443	18.3151	16.4673	16.3904	15.9529	15.3319	17.511	15.1815	15.8352	15.8396	16.5158	14.3793	12.7926	15.8565	13.649	19.9961	18.9321	17.4968	15.2875	16.75	14.0396	13.0277	20.0327	17.2529	16.6299	14.8799	15.1907	13.6814	13.9944	14.1526	11.3023	14.3133	14.3858	14.2149	14.7242	20.7912	17.9299	18.2873	12.4129	13.6182	16.7873	16.6441	19.6779	19.2321	17.5884	19.8089	16.2239	24.6349	19.326	23.8126	18.9015	18.4008	14.3364	20.6326	12.8678	17.0041	14.6441	18.9732	16.2516	19.1201	16.8301	15.2975	15.6993	19.4234	19.468	18.14	15.4807	16.2105	16.4513	17.2226	16.1196	18.2217	19.7349	18.4679	16.3032	15.8713	17.424	18.8065	18.6721	18.8485	22.316	19.2003	15.0664	16.5618	20.0826	18.7961	19.7199	24.7323	20.7424	21.2382	23.5416	15.9765	17.3399	16.2582	14.4279	12.011	16.5588	16.1501	19.39	15.1765	19.4463	21.7048	15.9558	17.8858	19.7883	15.9486	13.7918	16.8464	14.9239	19.5543	16.1538	15.8904	19.1953	16.5858	15.3988	18.5716	16.113	18.5988	17.8253	16.2711	14.5987	14.401	8.33361	13.7206	15.9994	15.8182	13.6515	14.4537	18.0079	13.5224	12.7247	10.0434	13.2289	13.58	12.6086	13.6651	15.3577	13.1987	13.4421	13.5003
RGTPlanet_chr7HG36006	0.491465	0.613757	0.446626	0.654388	0.767128	0.583129	0.525223	0.737035	0.491101	0.63348	0.903785	0.641133	0.596195	0.586899	0.704189	0.702499	0.73668	0.511765	0.592	0.964801	0.841164	0.734474	0.554267	0.775043	0.677491	0.411121	0.578564	0.643975	0.819541	0.618556	0.858544	1.1271	1.08065	0.692301	0.887798	0.937651	0.364088	0.592722	0.516506	0.603145	0.743864	0.626009	0.915552	0.450148	0.688294	0.537267	0.584336	0.499474	0.765495	0.752084	0.827724	0.576539	0.671632	0.419097	0.491897	0.630343	1.0067	0.725017	0.900506	0.789002	0.517595	0.755521	0.55313	0.775638	0.959815	0.974514	0.504619	0.675093	0.687192	0.367655	0.528678	0.831829	0.645528	0.640067	0.628298	0.902691	0.827639	0.752558	0.657578	0.740554	0.58883	0.456693	0.724783	0.775065	0.647384	1.17467	0.565245	0.913686	0.601619	0.463903	0.878942	0.618623	0.862294	0.716465	0.535922	0.87021	0.568005	0.703278	0.565835	0.662739	0.681329	0.477575	0.664045	0.606206	0.594927	0.517964	0.629212	0.849024	0.345253	0.694359	0.477514	0.572353	0.75526	0.832508	0.481246	0.550224	0.443636	0.51439	0.608535	0.526052	0.67423	0.348481	0.66562	0.630706	0.633962	0.601806	0.672205	0.27216	0.445017	0.540582	0.64956	0.852347	0.516944	0.508292	0.646791	0.908117	1.00009	0.669951	0.801254	0.929569	0.89248	0.649389	0.619834	0.956737	0.994465	0.485866	0.775511	0.637201	0.734486	0.735782	0.72801	0.722395	0.744796	0.488674	0.765432	0.641594	0.38063	0.722808	0.430296	0.879292	0.765123	0.644421	0.640219	0.682203	0.888515	0.571457	0.466138	0.554342	0.765293	0.599471	0.75201	0.448452	0.493463	0.56303	0.764833	0.529705	0.538232	0.428003	0.776668	0.678735	0.707759	0.774804	0.509637	0.92556	0.956532	0.807248	1.0329	1.31166	1.31134	0.652409	0.895951
RGTPlanet_chr7HG36007	27.7058	25.1869	19.8559	22.7871	20.2637	25.6262	20.9713	24.822	20.6147	22.0869	19.3114	20.9715	23.8121	20.3202	21.3957	23.1623	22.2489	20.211	26.4739	25.0832	25.6743	32.3027	33.74	22.3937	23.7062	23.138	21.9226	21.9508	17.7582	21.2423	20.9623	24.6141	22.433	20.4023	19.4628	20.7548	17.1811	25.2536	21.4881	26.0659	24.8889	19.8176	26.6827	27.7723	22.4787	20.5946	19.4208	24.6342	22.1855	23.1826	22.4218	21.7528	21.3967	18.9204	21.874	18.6132	25.9375	30.2563	25.4727	26.9518	28.9018	24.8121	24.0148	25.2329	28.4726	18.723	25.3334	25.0304	24.3754	26.5681	22.9375	21.7265	23.3234	30.378	28.8591	26.9364	27.9847	21.4299	21.2123	23.3469	24.4583	18.8004	20.8249	24.7506	21.9518	21.4779	21.8427	20.5158	22.171	20.0954	17.7072	29.5218	30.9404	29.3865	30.6407	30.4879	25.3109	22.9921	29.3695	25.8816	31.6459	24.4943	22.6007	21.4127	23.9761	23.2248	24.4193	27.7734	23.3916	26.0155	29.8613	30.6492	27.1496	27.1308	38.3508	31.1174	35.6587	27.2268	24.4787	26.0991	25.4515	23.9422	23.4316	22.7791	28.7441	27.8693	22.447	26.1147	25.624	24.2735	25.4036	33.5201	25.6874	22.1254	21.0232	25.1199	22.4029	26.3272	24.7444	22.4787	27.527	26.5073	21.7293	30.4312	32.2503	34.3233	29.4642	27.8221	32.3468	33.9599	30.4721	33.5805	30.7479	26.8692	28.049	29.2431	23.5128	23.2341	23.5877	22.2444	26.5022	25.3561	24.1295	32.1226	19.6278	30.5949	31.7416	29.2648	36.7281	35.5538	34.9652	27.6701	24.5133	18.325	25.7257	24.3167	25.8405	26.0616	22.1866	30.5905	16.3426	18.0372	30.3193	16.8352	18.1594	17.4343	20.431	23.1812	20.7661	18.7114	20.0803
RGTPlanet_chr7HG36010	0.055369	0.071059	0.046025	0.010217	0.030975	0	0.009814	0.097403	0.019603	0.038683	0.01969	0	0	0.074077	0.010925	0	0.012455	0.008762	0.022967	0.1364	0.355955	0.023127	0.244514	0.461664	0.305611	0.398826	0.232203	0.203362	0.308881	0.366156	0.218715	0.087526	0.085133	0.097916	0.342548	0.154453	0.45257	0.072449	0.043954	0.008086	0.017032	0.008099	0.069395	0	0.038196	0.055369	0.011613	0.055843	0	0	0	0.02073	0.037892	0.027702	0.012485	0.024232	0.023146	0	0	0	0.060706	0.062542	0.010365	0.080776	0.106242	0.02024	0.019579	0.014316	0.010769	0	0.089883	0	0	0.12289	0.011802	0.057518	0	0.132559	0.009816	0.057375	0.043471	0.034237	0.183116	0.535316	0.023323	0.109944	0.116638	0.142867	0.328958	0.20695	0.02584	0.012461	0.329047	0.055708	0	0.008095	0.009495	0.090358	0.013481	0.012175	0.06944	0.045987	0.200951	0.024604	0	0.032598	0	0.012546	0.009707	0.051021	0.024255	0.030824	0.014526	0.098574	0	0.031011	0	0.046078	0.099453	0.022252	0.05733	0.045109	0	0	0.012231	0.157394	0.023143	0.0322	0	0.025598	0.045738	0.055231	0.024405	0.022153	0.024576	0	0.050069	0.012301	0.023281	0	0	0.015165	0	0.065295	0.012292	0.229232	0.021245	0	0	0.013454	0.011443	0.015515	0.014129	0	0	0.022405	0.024172	0.090212	0	0.011246	0.0351	0.011389	0.03247	0	0.166643	0.011887	0.189736	0	0	0	0	0	0	0	0	0	0.04114	0	0	0	0.014225	0.0114	0.023641	0.013001	0	0.062604	0	0.145704	0.022468	0.049568	0.160612
RGTPlanet_chr7HG36011	0	0	0	0	0	0	0	0	0	0	0	0	0	0	0	0	0	0	0	0	0	0	0	0	0	0	0	0	0	0	0	0	0	0	0	0	0	0	0	0	0	0	0	0	0	0	0	0	0	0	0	0	0	0	0	0	0	0	0	0	0	0	0	0	0	0.021709	0	0	0	0	0	0	0	0	0	0	0	0	0	0	0	0	0	0	0	0	0	0	0	0	0	0	0	0	0	0	0	0	0	0	0	0	0	0	0	0	0	0	0	0	0	0	0	0	0	0	0	0.024783	0	0	0	0	0	0	0	0	0	0	0	0	0	0	0	0	0	0	0	0	0	0	0	0	0	0	0	0	0	0	0	0	0	0	0	0	0	0	0	0	0	0	0	0	0	0	0	0	0	0	0	0	0	0.064606	0	0	0	0	0	0	0	0	0	0	0	0	0	0	0	0	0	0	0
RGTPlanet_chr7HG36012	0	0	0	0	0	0	0	0	0	0	0	0	0	0	0	0	0	0	0	0	0	0	0.081638	0	0	0	0	0	0	0	0	0	0	0	0	0	0	0	0	0	0	0	0	0	0	0	0	0	0	0	0	0	0	0	0	0	0	0	0	0	0	0	0	0	0	0	0	0	0	0	0	0.036539	0	0	0	0	0	0	0	0	0	0	0	0	0	0	0	0	0	0	0	0	0	0	0	0	0	0	0	0	0	0	0	0	0	0	0	0	0	0	0	0.051539	0	0	0	0	0	0	0	0	0	0	0.020614	0	0	0	0	0	0	0	0	0	0	0	0	0	0	0	0	0	0	0	0	0	0	0	0	0	0	0	0	0	0	0	0	0	0	0	0	0	0	0	0	0	0	0	0	0	0	0	0	0	0	0	0	0	0	0	0	0	0	0	0	0	0	0	0	0	0	0	0
RGTPlanet_chr7HG36013	0	0	0	0	0	0	0	0	0	0	0	0	0	0	0	0	0	0	0	0	0	0	0	0	0	0	0	0	0	0	0	0	0	0	0	0	0	0	0	0	0.028021	0	0.045668	0	0	0	0	0	0	0	0	0	0	0	0	0	0	0	0	0	0	0	0	0	0	0	0	0	0	0	0.014788	0	0	0	0	0	0	0	0	0	0	0	0	0	0	0	0	0	0	0	0	0	0	0	0	0.013305	0	0	0	0	0	0	0	0	0	0	0	0	0	0	0	0.076178	0	0	0	0	0	0	0	0	0	0	0	0	0	0	0	0	0	0	0	0	0	0	0	0	0	0	0	0	0	0	0	0	0	0	0	0	0	0	0	0	0	0	0	0	0	0	0	0	0	0	0	0	0	0	0	0	0	0	0	0	0	0	0	0	0	0	0	0	0	0	0	0	0	0	0	0	0	0	0
RGTPlanet_chr7HG36014	0	0	0	0	0	0	0	0	0	0	0	0	0	0	0	0	0	0	0	0	0	0	0	0	0	0	0	0	0	0	0	0	0	0	0	0	0	0	0	0	0	0	0	0	0	0	0	0	0	0	0	0	0	0	0	0	0	0	0	0	0	0	0	0	0	0	0	0	0	0	0	0	0	0	0	0	0	0	0	0	0	0	0	0	0	0	0	0	0	0	0	0	0	0	0	0	0	0	0	0	0	0	0	0	0	0	0	0	0	0	0	0	0	0	0	0	0	0	0	0	0	0	0	0	0	0	0	0	0	0	0	0	0	0	0	0	0	0	0	0	0	0	0	0	0	0	0	0	0	0	0	0	0	0	0	0	0	0	0	0	0	0	0	0	0	0	0	0	0	0	0	0	0	0	0	0	0	0	0	0	0	0	0	0	0	0	0	0	0	0	0
RGTPlanet_chr7HG36015	0	0	0	0	0	0	0	0	0	0	0	0	0	0	0	0	0	0	0	0	0	0	0	0	0	0	0	0	0	0	0	0	0	0	0	0	0	0	0	0	0	0	0	0	0	0	0	0	0	0	0	0	0	0	0	0	0	0	0	0	0	0	0	0	0	0	0	0	0	0	0	0	0	0	0	0	0	0	0	0	0	0	0	0	0	0	0	0	0	0	0	0	0	0	0	0	0	0	0	0	0	0.04123	0	0	0	0	0	0	0	0	0	0.110476	0	0	0	0	0	0	0	0	0	0	0	0	0	0	0	0	0	0	0	0	0	0	0	0	0	0	0	0	0	0	0	0	0	0	0	0	0	0	0	0	0	0	0	0	0	0	0	0	0	0	0.038825	0	0	0	0	0	0	0	0	0	0	0	0	0	0	0	0	0	0	0	0	0	0	0	0	0	0	0	0
RGTPlanet_chr7HG36016	0	0.023715	0.023039	0.013638	0.027565	0.008083	0.00655	0	0.026167	0	0.019712	0.013012	0.007031	0	0.007291	0.015607	0.024938	0.005847	0	0.01517	0.011879	0	0.008159	0.067419	0.006577	0.053229	0.006457	0	0.005286	0.006787	0.051088	0	0	0	0	0	0	0.024178	0.014663	0.010793	0.005683	0.010811	0.055572	0	0.008498	0.018477	0	0	0.006658	0	0	0	0.016861	0	0.008333	0.016175	0	0.016329	0	0.0199	0	0.02783	0	0.015399	0	0	0	0.025478	0	0	0.017994	0.014608	0	0.008201	0.015753	0.007677	0.006891	0.011795	0.00655	0	0.021762	0.030461	0.006432	0	0	0	0.009721	0.00954	0.045755	0.032514	0.025878	0	0	0	0.013715	0	0.012679	0	0.009	0	0.018517	0.015332	0.008374	0	0	0.007245	0.007975	0	0	0	0	0.04111	0.019373	0.043815	0.008408	0	0	0.015363	0.006632	0.00742	0.053522	0.052645	0	0	0	0	0	0	0.016604	0.034144	0.007624	0	0.008137	0	0	0	0	0.008201	0	0	0.016947	0	0	0.026123	0.016393	0.00764	0	0.008951	0	0	0.00763	0.010346	0.037677	0	0	0.014938	0	0.037593	0	0	0	0	0	0.023981	0	0	0.014057	0.006776	0.011566	0.008916	0	0	0	0.766217	0	0.008546	0	0	0	0	0	0.007612	0.007898	0	0.009539	0	0	0	0	0	0
RGTPlanet_chr7HG36017	2.98304	4.30309	3.69475	2.86703	3.53322	2.91473	3.16242	2.83291	2.65526	3.12206	3.03195	3.7418	2.83592	3.01658	3.54527	3.70772	3.12561	2.53828	3.66124	2.93598	2.68497	3.84618	3.63242	2.9137	3.1133	2.50729	2.2896	2.30637	2.64686	3.40401	3.15566	3.41054	3.19644	2.10972	3.49978	2.84401	2.28609	3.52623	3.16983	3.79974	2.60292	2.42036	3.27655	3.92073	2.70858	3.33146	2.5498	4.10787	3.72086	3.46143	3.49123	2.73051	3.04729	3.2175	3.75969	1.97667	2.3564	3.55825	2.78206	2.38638	3.14477	2.65169	2.69538	3.19733	3.78334	2.22192	2.663	2.77317	2.99675	3.18077	3.1316	2.66509	3.42315	3.81933	2.96823	2.95863	3.53322	4.12243	2.85452	2.76125	2.88253	2.80452	3.21554	4.51424	3.55112	3.5906	2.6658	2.59276	1.90042	3.25812	2.51381	3.13562	3.34217	4.08718	4.52427	4.85466	4.31282	3.08098	4.7455	3.41905	4.01785	4.45332	3.96328	3.3362	3.76453	3.63925	3.36571	4.06628	2.76518	2.63757	2.96343	3.2838	2.63164	3.62137	3.53396	3.38539	4.6604	3.30084	3.63154	3.18199	3.46858	2.49938	3.73685	3.22514	3.5464	3.60047	2.66985	2.02998	4.02138	3.362	2.82672	3.92489	2.78737	2.3151	2.90438	3.3526	3.60482	4.11236	4.0248	3.82598	4.56769	3.95669	3.5223	3.14667	3.28394	2.93034	2.84369	2.99769	2.85492	4.08474	3.48084	4.3929	4.43356	2.64215	3.15793	4.109	2.59477	2.7683	2.69296	2.40207	3.78533	3.06856	3.55115	3.51708	2.91296	2.76302	2.96009	3.32819	3.64586	3.39737	3.43991	2.47877	1.58998	0.820234	2.48629	2.39648	2.17852	1.84668	1.95702	2.47031	1.93188	2.00383	2.69363	1.81031	1.59846	1.92672	2.00118	2.26553	1.68886	1.93525	1.86059
RGTPlanet_chr7HG36018	3.83864	2.92251	3.96956	3.61858	0	4.77442	3.8169	3.88279	3.212	4.27828	3.4234	3.22208	2.98961	3.93335	3.6395	2.67848	4.54448	3.2045	3.04692	2.82451	3.33249	3.12344	3.50927	2.63183	0	3.88353	1.35329	3.10558	0	3.2732	3.52311	2.6001	3.33462	3.38355	3.39809	2.41813	2.53966	4.48275	3.56235	0.738241	3.5804	2.71878	3.05911	4.38732	2.54835	2.54796	2.64551	2.72667	3.67523	2.79803	2.82105	2.61159	3.46718	4.22744	3.16887	3.2268	2.49754	4.17445	3.30295	3.08268	3.28989	3.19362	2.7181	0	3.37151	0	3.36229	4.052	3.09524	3.89469	3.30218	2.89965	2.9895	3.46348	2.46055	1.76983	0	2.43707	3.20298	2.7021	3.51307	3.36542	3.30129	4.18126	1.9058	4.64968	3.64378	3.26989	4.09127	3.32619	3.23968	3.68154	3.13737	4.87258	3.80792	3.74981	3.42569	3.54267	4.13313	3.87466	6.25794	5.14418	3.58202	3.42819	4.25856	2.82739	4.23613	5.14566	4.9092	3.35471	3.25295	0.354626	4.7204	2.69206	5.21912	2.96909	3.87088	3.37166	3.86619	3.69069	3.18353	3.55358	2.59175	2.97142	2.95841	3.12037	3.58928	2.91186	3.6349	2.65449	3.16859	4.06045	5.16575	3.41538	3.06712	3.22323	4.75333	3.8041	3.79253	4.33772	3.32873	4.06145	3.34572	3.66733	3.70773	3.47507	2.85938	2.8231	1.22514	3.63869	4.17427	2.86377	3.84947	3.36168	4.21667	3.06099	1.23048	3.12717	3.99173	3.60309	3.07985	3.3911	3.30926	3.26039	3.00106	3.23787	2.10525	4.278	3.6875	2.82957	2.49783	3.39129	2.27779	1.33878	2.63341	0	2.68152	1.72171	2.12682	3.86568	2.20649	2.92299	2.75292	2.14912	1.79069	1.95192	1.98427	2.52179	2.18924	1.8003	2.60126
RGTPlanet_chr7HG36022	0	0	0	0	0	0	0	0	0.004609	0	0	0	0	0	0	0	0	0.00412	0	0	0	0	0	0.006787	0	0	0	0	0	0	0	0	0.026689	0	0	0	0.004343	0	0	0	0	0	0	0	0	0.004339	0	0	0	0	0	0	0	0	0	0	0	0	0	0	0	0	0	0	0	0	0	0	0	0	0	0	0	0	0	0	0	0	0	0	0	0	0	0	0	0	0	0	0	0	0	0	0	0	0	0.011427	0	0	0	0	0	0	0	0	0	0	0	0	0	0	0	0.014475	0.006822	0	0	0	0	0	0	0	0	0	0	0	0	0	0	0	0	0	0	0	0	0	0	0	0	0	0	0	0	0	0	0	0	0	0	0	0	0	0	0	0	0	0	0	0	0	0	0	0	0	0	0	0	0	0	0	0	0	0	0	0	0	0	0	0	0	0	0	0	0	0	0	0	0	0	0	0	0	0
RGTPlanet_chr7HG36023	0.04903	0.078624	0.050926	0	0	0.013399	0.010858	0.026944	0.086763	0	0.021786	0.021571	0.151504	0.049179	0.012089	0.025874	0.041342	0.029087	0.076235	0.012578	0.009846	0.038381	0	0.15962	0	0	0.021412	0.012501	0	0	0.024201	0.032283	0.078499	0.024076	0.021058	0.122072	0.01022	0.066802	0	0.02684	0.018846	0.026886	0.030715	0.012329	0.014088	0.040843	0.051398	0	0	0.052786	0	0	0.027951	0	0.013814	0.080431	0.051222	0.027073	0.040291	0.021996	0	0.011533	0	0	0.052248	0	0.043329	0.00528	0.059582	0.04473	0.059675	0.03633	0.028921	0.027196	0	0.025458	0	0.088007	0.054309	0.038092	0.240494	0.063143	0.042656	0.012603	0.232267	0.148731	0.048412	0.047416	0.075823	0.094275	0.085766	0.013786	0.084018	0.024654	0.181811	0.04478	0.06303	0.024991	0.029831	0.121274	0.26133	0.038175	0.027802	0.027231	0.008932	0.060134	0.03971	0.041659	0.010743	0.014118	0.026847	0	0.016077	0	0.02791	0.011442	0	0	0.165114	0.024629	0.063453	0.049926	0.081875	0.027008	0.040612	0.040201	0.025615	0.130676	0	0.042495	0.025312	0	0.040518	0.02452	0.027202	0.029699	0.033251	0.217854	0.077303	0.096127	0.014065	0.033569	0.032828	0.07227	0.122451	0.063436	0.023515	0	0.118969	0.029783	0.050661	0.017172	0.015639	0.013128	0.064887	0	0.066888	0.024963	0.103105	0.062236	0.103599	0.037817	0.023959	0.05307	0.085132	0	0.035001	0.011248	0.019199	0.059193	0.05787	0	0	0.048989	0.014756	0	0	0.049462	0.056322	0.04782	0.031476	0.151344	0.026149	0	0.173602	0.06923	0	0.05372	0.111812	0.219288	0.048445
RGTPlanet_chr7HG36024	11.6147	13.2723	11.6505	12.5482	10.9144	12.218	10.8158	13.0361	11.0837	12.2168	10.5146	11.5503	10.3492	10.4277	10.2488	12.2455	12.9816	9.28506	12.6836	13.6182	13.7925	12.2736	15.1544	15.7605	11.8385	11.8086	10.1678	13.1428	11.421	13.9383	13.4978	14.5496	13.5349	11.3857	12.5705	13.8344	8.21906	11.2765	10.362	14.3312	11.7155	11.1203	14.4686	13.0323	13.1929	11.9523	12.373	12.1262	13.3268	13.9503	16.038	13.1815	13.7832	10.4608	14.7621	11.3495	12.0233	13.4474	11.9664	12.1318	13.7132	12.7645	13.6992	11.8836	15.1837	11.7504	13.0633	12.2897	11.6648	12.4494	12.0043	15.1321	12.4391	14.2114	13.4467	14.3798	14.7302	15.1581	11.7295	10.6882	10.9106	12.8063	11.3098	14.7805	12.0367	12.5098	14.2661	14.7423	12.9011	10.7708	13.3052	12.572	14.2119	13.1742	14.6581	13.8926	9.76743	9.54904	10.9252	10.4219	10.5957	10.5972	11.3216	12.641	10.3195	10.5061	10.3562	11.2378	8.06712	12.6688	11.3349	11.6985	12.8162	14.3821	15.6425	10.746	12.5451	12.0979	12.9083	10.8867	11.6024	10.3885	11.2653	11.501	14.6209	13.989	10.1869	10.068	12.0311	11.672	10.4197	13.9711	13.0746	10.6085	10.8396	13.0927	13.1122	12.8109	13.5952	12.9985	12.5016	12.2776	13.2812	12.6175	13.2336	12.8214	10.6072	12.0822	13.091	13.3909	12.2585	13.8693	13.9933	11.9685	11.9974	13.1491	12.3504	11.9987	11.2671	10.4823	13.0707	12.6386	11.0126	12.0451	13.8511	11.2224	12.6165	11.3033	14.0737	13.555	13.7068	12.9475	9.91548	7.91406	13.2729	11.1192	12.5898	13.564	11.0355	12.5077	13.5619	14.4846	15.8099	13.2886	12.9341	9.11873	12.7327	15.4799	14.5345	13.0257	13.3736
RGTPlanet_chr7HG36025	0	0	0	0	0	0	0	0	0	0	0	0	0	0	0	0	0	0	0	0	0	0	0	0	0	0	0	0	0	0	0	0	0	0	0	0	0	0	0	0	0	0	0	0	0	0	0	0	0	0	0	0	0	0	0	0	0	0	0	0	0	0	0	0	0	0	0	0	0	0	0	0	0	0	0	0	0	0	0	0	0	0	0	0	0	0	0	0	0	0	0	0	0	0	0	0	0	0	0	0	0	0	0	0	0	0	0	0	0	0	0	0	0	0	0	0	0	0	0	0	0	0	0	0	0	0	0	0	0	0	0	0	0	0	0	0	0	0	0	0	0	0	0	0	0	0	0	0	0	0	0	0	0	0	0	0	0	0	0	0	0.068876	0	0	0	0	0	0	0	0	0	0	0	0	0	0	0	0	0	0	0	0	0	0	0	0	0	0	0	0	0	0
RGTPlanet_chr7HG36027	0	0	0	0	0	0	0	0	0	0	0	0	0	0	0	0	0	0	0	0	0	0.046882	0.099446	0	0	0	0	0	0	0	0	0	0	0	0	0	0	0	0	0	0	0	0	0	0	0	0	0	0	0	0	0	0	0	0	0	0	0	0	0.040421	0	0	0	0	0	0	0	0	0	0	0	0	0	0	0	0	0	0	0	0	0	0	0	0	0	0	0	0.057802	0	0	0	0	0	0	0	0	0	0	0	0	0	0	0	0	0	0	0	0	0	0	0	0	0	0	0	0	0	0	0	0	0	0	0	0	0	0	0	0	0	0	0	0	0	0	0	0	0	0	0	0	0	0	0	0	0	0	0	0	0	0	0	0	0	0	0	0	0	0	0	0	0	0	0	0	0	0	0.04323	0	0	0	0	0	0	0	0	0	0	0	0	0	0	0	0	0	0	0	0	0	0	0	0
RGTPlanet_chr7HG36028	0	0	0	0	0	0	0	0	0	0	0	0	0	0	0	0	0	0	0	0	0	0	0	0	0	0	0	0	0	0	0	0	0	0	0	0	0	0	0	0	0	0	0	0	0	0	0	0	0	0	0	0	0	0	0	0	0	0	0	0	0	0	0	0	0	0	0	0	0	0	0	0	0	0	0	0	0	0	0	0	0	0	0	0	0	0	0	0	0	0	0	0	0	0	0	0	0	0	0	0	0	0	0	0	0	0	0	0	0	0	0	0	0	0	0	0	0	0	0	0	0	0	0	0	0	0	0	0	0	0	0.119996	0	0	0	0	0	0	0	0	0	0	0	0	0	0	0	0	0	0	0	0	0	0	0	0	0	0	0	0	0	0	0	0	0	0	0	0	0	0	0	0	0	0	0	0	0	0	0	0	0	0	0	0	0	0	0	0	0	0	0	0
RGTPlanet_chr7HG36029	0	0	0	0	0	0	0	0	0	0	0	0	0	0	0	0	0	0	0	0	0	0	0	0	0	0	0	0	0	0	0	0	0	0	0	0	0	0	0	0	0	0	0	0	0	0	0	0	0	0	0	0	0	0	0	0	0	0	0	0.040421	0	0	0	0	0	0	0	0	0	0	0	0	0	0	0	0	0	0	0	0	0	0	0	0	0	0	0	0	0	0	0	0	0	0	0	0	0	0	0	0	0	0	0	0	0	0	0	0	0	0	0	0	0	0	0	0	0	0	0	0	0	0	0	0	0	0	0	0	0	0	0	0	0	0	0	0	0	0	0	0	0	0	0	0	0	0	0	0	0	0	0	0	0	0	0	0	0	0	0	0	0	0	0	0	0	0	0	0	0	0	0	0	0	0	0	0	0	0	0	0	0	0	0	0	0	0	0	0	0	0	0
RGTPlanet_chr7HG36030	25.4807	28.805	28.2454	26.1614	23.0192	31.2114	26.5852	28.087	26.2799	30.8082	29.42	24.9284	25.7489	24.7564	26.4664	25.7279	29.6411	23.2446	28.3778	32.8731	28.7426	23.7337	25.9559	31.2489	24.1249	23.8484	23.1759	25.7599	24.0796	25.6405	32.2306	26.2028	28.115	25.0484	25.5511	28.9862	22.102	25.6779	22.0787	26.5818	23.9277	26.9506	28.5881	24.224	26.9716	21.0832	31.3352	25.1977	30.4048	28.911	32.3042	27.9004	26.6509	24.2489	29.6624	26.346	30.1507	28.7336	29.1354	24.1567	22.9598	27.4964	25.8589	24.8642	28.8052	26.8417	27.3918	24.4167	24.9434	24.2248	24.9631	29.2989	21.0679	23.3868	26.2499	29.7235	30.1821	24.6045	25.2262	25.8345	28.1502	24.0411	26.3602	28.5566	28.4378	32.0831	27.2751	24.0209	25.3004	28.5478	31.0289	26.2724	30.7161	29.2593	25.0949	30.9195	22.0078	23.0782	27.1158	30.0895	26.4924	26.4214	27.6597	29.0515	31.8746	25.583	30.2724	27.8988	21.5009	31.189	25.7273	22.7251	27.0261	25.6817	27.6121	21.5156	23.0338	23.0942	23.1925	24.8017	22.1938	25.5973	23.8381	25.1403	26.888	26.4962	23.9364	23.8041	26.2734	25.7667	24.4901	29.2534	30.576	26.3059	25.3976	34.9517	31.1879	33.2715	34.2968	33.4196	31.3991	34.4473	34.3868	26.5951	29.8587	26.5489	24.3086	29.5585	29.1011	30.4176	27.6296	32.0048	28.9067	27.2598	27.099	28.5839	26.5579	26.3721	23.7229	26.0924	25.5673	24.9149	24.2053	28.6611	37.1043	24.7885	27.0074	21.5177	26.4865	25.9903	27.1123	23.3596	20.9789	17.2181	27.2426	20.7929	23.2698	23.6356	25.3916	26.91	37.8445	36.6032	32.0179	32.2928	33.5572	28.2008	34.6857	37.4802	33.3928	34.0893	37.115
RGTPlanet_chr7HG36031	1.85147	2.07263	3.68937	1.55604	2.24855	2.07082	1.31107	2.74925	1.99053	2.02834	2.19657	1.87524	1.42113	1.44494	1.85386	1.90568	2.77876	1.80307	1.68755	2.62773	1.85464	1.8225	3.13635	2.02337	2.60895	1.91854	1.73235	1.253	3.42849	2.31067	2.65928	2.46899	2.82461	2.45647	2.2504	1.7098	1.66591	1.91964	1.33641	1.77171	1.92305	1.36354	2.31815	2.02459	1.24175	1.28225	1.73773	1.0633	1.71956	1.78481	2.0201	2.2715	1.80558	2.57864	1.35102	0.938698	1.76266	2.07581	2.14084	1.32804	2.05475	2.24201	3.25426	3.00719	3.02833	2.52849	2.1713	2.12325	2.12969	1.80954	2.75037	1.69625	1.36202	1.37929	1.52953	2.32091	3.22735	1.90105	2.02	1.39532	2.10516	1.79959	1.95719	2.4349	1.86982	2.14012	2.20335	1.90779	1.59265	1.98335	2.64016	2.56274	3.51672	2.88708	1.78323	1.95683	1.54708	1.20665	1.49458	2.16535	2.39629	1.58359	2.11636	1.76012	1.48932	1.4096	2.15897	2.11407	0.635953	1.79104	1.34621	1.89603	2.09771	2.35107	2.09071	1.36869	1.47859	1.83315	1.27676	1.29437	1.50259	1.23649	1.96187	1.19101	1.32485	1.91039	1.60926	0.93295	2.24781	1.30052	1.40685	1.62491	1.77869	1.65925	2.13656	2.72795	2.3838	2.18827	2.22606	2.41967	1.76743	1.84538	2.36017	2.65454	2.44944	2.06989	1.76161	2.92618	2.1022	3.4727	2.43311	2.26148	1.56853	1.57028	2.00734	1.88784	1.95606	2.86543	1.83751	1.91006	1.90894	2.08667	2.17121	2.09982	2.34888	1.23983	1.40969	1.34553	1.97174	2.28847	1.73057	1.77968	1.16206	1.21346	1.8331	2.28439	1.81106	2.01346	2.19097	2.40356	2.60269	3.01421	2.83959	2.84714	2.83629	2.39326	3.05156	3.49992	3.43114	2.75551	3.58403
RGTPlanet_chr7HG36032	58.6642	59.4668	54.5929	59.402	54.5829	60.0179	59.7271	58.3407	57.7711	63.8849	58.9891	58.4804	58.287	51.9126	54.4464	57.6329	57.4915	46.5539	57.4753	66.3312	62.8266	57.7307	64.9803	70.0138	52.3398	55.5306	58.4858	58.7997	52.9409	56.3362	71.8778	62.8865	64.6727	60.6319	60.9529	69.074	51.1584	53.6188	53.1308	59.9892	58.5255	49.2363	64.1658	56.6403	61.2267	47.4528	59.1625	57.6838	58.9784	59.899	64.7021	62.882	50.4109	49.3956	63.791	53.5624	60.3259	66.612	62.735	56.9704	54.3481	59.5615	54.345	50.5631	61.7054	53.3758	60.1595	50.2128	53.9759	56.6397	58.1262	59.4561	52.5122	61.5209	60.7944	65.172	65.4794	58.6036	62.8381	60.138	60.3133	64.1995	59.1172	64.5649	64.4333	66.3776	57.9541	55.8752	53.8122	62.3386	66.2967	62.6467	66.3715	62.3208	61.2968	69.6988	52.5728	52.3653	62.0287	66.7074	61.4872	57.8474	61.1553	60.8085	63.3741	49.0162	54.9979	62.9563	38.6564	62.5956	59.6987	59.696	55.7641	59.6862	60.4388	50.955	53.5538	56.803	54.5166	48.5444	47.8671	53.2182	56.9904	56.1062	59.1793	57.1599	46.3068	51.2811	50.9293	54.7696	58.6285	67.2376	60.018	55.963	58.8166	67.7355	65.5729	58.2891	69.3023	68.5862	64.3015	66.794	61.2752	55.9072	62.6274	60.3844	53.4877	61.0789	69.6538	62.5915	60.2377	68.9022	66.176	55.5155	55.6364	57.2851	56.1411	55.1197	56.3897	56.5079	53.5881	54.8725	51.423	60.7947	67.0282	46.6239	58.1042	48.6105	65.404	58.0185	60.0882	65.7408	48.5104	38.4437	59.2413	46.105	54.1775	61.9951	56.5112	58.6707	68.6102	63.1482	61.8421	68.8407	69.0282	50.6128	67.8364	74.9019	73.5607	62.4392	77.0593
RGTPlanet_chr7HG36033	5.5119	5.73138	5.30123	5.82264	6.06534	5.12962	4.55674	7.85165	5.55832	5.44592	6.08286	5.50068	5.1349	4.83932	5.16321	5.82593	5.93797	5.05902	7.45911	5.62569	5.39434	6.00825	6.98533	7.15888	9.54113	5.26268	5.85669	5.39865	8.82496	7.26618	6.22403	6.52949	5.5875	4.94415	4.30025	5.5533	3.83772	4.49407	5.02369	6.06359	5.91023	4.59986	6.56812	6.02231	6.05832	4.59594	5.36449	6.68302	5.83549	5.38175	5.9999	5.0646	5.40037	5.09534	4.9706	5.31046	4.68381	6.09186	5.38241	4.8784	4.87684	5.6099	5.66845	11.4962	6.379	10.2298	6.22396	5.21836	5.63918	5.16137	5.40804	5.87601	5.37676	5.80358	5.21274	6.34378	7.25701	6.20093	4.06435	3.73731	4.99195	5.2184	5.10459	6.97436	4.0427	6.8337	6.89362	6.48858	5.59475	6.2494	6.63947	5.72102	6.49116	7.83446	6.37854	6.36725	5.8234	5.55207	5.66625	6.75754	6.70636	6.04658	6.15773	5.92849	5.33891	5.17859	6.69721	4.94952	4.29316	5.33141	5.57433	5.03133	5.37706	5.83436	7.08412	5.22607	6.44709	4.94258	6.15831	4.91445	6.78219	5.05063	5.43712	5.66514	6.89491	5.69385	5.22617	5.05758	5.72778	6.13387	5.35046	7.34602	7.01726	5.2856	6.23541	6.83378	6.85648	5.73142	5.74003	5.85841	6.32766	6.51357	7.19817	5.97042	5.79157	5.90913	5.6458	6.0819	6.35983	6.52302	6.1606	5.39071	5.54751	5.53048	5.70026	6.20436	5.00358	6.12997	5.4824	5.18456	5.61724	5.96733	5.65045	4.54607	5.96965	4.59759	4.75286	5.19766	6.32372	6.57986	6.53655	4.58424	4.27311	3.85201	6.61984	9.50607	5.9015	6.37673	5.55818	7.81652	5.98075	5.64199	4.81834	5.1098	6.33013	6.0582	6.81427	7.81943	7.17983	7.02964	7.42631
RGTPlanet_chr7HG36034	10.4119	9.11687	8.83583	8.94387	6.84982	8.36717	9.82583	9.01657	10.1949	9.53619	8.84468	9.73968	8.97908	7.66542	9.99277	9.44064	8.82234	6.82855	9.13888	10.0976	10.2766	8.71393	10.9046	12.29	9.29087	8.52697	8.4952	10.3914	8.56776	8.90689	9.99732	9.71324	9.85771	8.66611	9.46619	10.2861	7.33927	9.67473	7.02622	9.17497	9.30836	6.647	9.10498	9.46622	9.70814	7.67646	9.03683	7.55285	8.43673	8.76532	12.0577	8.55418	9.47703	7.37945	9.79419	9.34602	9.66317	8.37811	9.07511	8.80091	7.62978	7.82942	7.44175	7.76037	11.3005	7.7526	10.8346	7.75978	7.02493	8.98358	9.20691	9.18083	7.65359	9.80969	8.55663	11.6146	11.8196	9.80288	10.3578	7.24067	11.5913	9.65004	9.73807	12.7896	10.8666	9.28831	10.554	8.96334	9.54211	7.25277	11.7378	8.73218	10.6143	10.9675	8.79217	9.97458	7.68684	8.49786	10.7512	9.56949	10.0439	9.09998	8.03659	9.41493	7.98074	7.95503	9.11627	8.75396	4.88898	10.4569	8.84111	8.28795	9.14876	8.19299	10.2738	9.01836	8.71499	9.0116	8.5771	8.75979	7.24951	8.02614	7.37887	6.9063	9.46959	7.98668	7.85935	7.60673	9.06815	8.87499	8.09925	10.1689	10.3358	9.5318	8.10122	9.5967	8.56573	10.1355	8.87361	9.53721	8.99984	9.43567	10.8179	10.2181	9.67519	9.27241	8.05154	9.91137	10.1609	11.0302	8.46385	8.56709	9.00816	10.0202	9.50893	8.60794	10.0091	8.8569	9.03458	8.35465	8.12247	7.37977	8.6398	8.1685	10.9347	7.93684	8.77841	8.29558	10.0561	8.0906	10.2901	9.16196	4.80677	3.01455	9.59669	6.10422	7.55655	6.329	6.94052	8.56688	8.43349	9.87223	5.87118	6.78789	7.58692	7.69634	7.43051	9.18016	9.50734	9.15079	9.26265
RGTPlanet_chr7HG36037	9.26232	11.6194	9.41426	10.7407	7.88081	9.41296	9.2577	10.6152	9.15684	10.3178	9.43615	10.2493	9.03131	8.38183	8.60976	9.83883	9.74761	8.01865	11.0316	10.2997	10.4455	9.61743	13.4448	12.1053	8.83981	8.87133	8.69416	9.7791	9.38344	9.97359	9.96764	11.6797	10.3969	8.59051	9.80208	10.346	7.12567	10.3017	8.55917	11.558	9.47747	8.61304	11.983	9.81309	10.3942	8.68065	9.68167	9.68646	9.1523	10.5788	11.4677	9.43507	9.64215	8.25038	9.73308	7.70076	9.26652	10.3736	9.92905	9.69549	10.2904	10.3116	11.2129	8.70969	11.3223	9.0566	10.1339	9.83778	9.57892	10.3686	9.3566	10.0641	10.5606	10.5401	9.09879	10.6969	11.7106	11.796	10.0039	8.60261	9.28794	10.6663	9.20877	12.0847	9.4391	10.9489	12.3408	13.231	10.973	8.40961	11.3341	10.2778	10.4169	10.2364	10.5527	10.9893	9.06137	7.65006	9.80197	8.82167	10.0963	9.48746	9.81776	10.9724	8.02352	8.40176	9.42149	8.8551	6.70207	9.4083	9.37298	9.50899	9.66279	11.2633	12.3788	7.88431	9.935	9.63409	9.92821	8.57924	9.89875	8.77989	9.40673	8.84573	11.8421	10.9632	7.55056	8.05192	9.19437	9.10811	9.29887	12.3475	8.79772	8.6043	9.35751	10.8709	10.1326	10.8883	10.6682	9.32894	10.2856	9.80615	10.386	9.14946	10.2602	9.79753	8.10255	9.68186	10.1396	10.2845	8.77901	9.77312	10.2218	8.5247	9.09919	9.6082	9.30641	8.80622	8.80154	8.28244	9.30274	8.44073	8.49325	9.80523	9.68871	8.38195	9.32909	9.58887	12.9961	10.5133	10.4105	9.86673	7.03582	6.67398	12.59	9.5967	9.95559	11.4096	9.3126	11.1973	10.1876	11.9675	9.56996	9.97247	9.58191	7.88957	10.5096	11.2733	11.1896	9.12015	10.6541
RGTPlanet_chr7HG36038	0.432873	0.650516	0.570921	0.79659	0.603844	0.879799	0.83472	0.863206	0.781701	1.01098	0.872361	0.65635	0.317234	0.656373	0.697099	0.517968	1.30214	0.885379	1.50578	0.423208	0.283843	0.184318	0.520079	0.459948	0.542103	0.760072	0.360176	0.320453	0.729916	0.45088	0.13568	0.310314	0.729237	0.616965	0.354212	0.293274	0.474702	1.0698	0.331299	0.716517	0.709515	0.760845	0.738102	1.34281	0.54151	0.392511	0.452786	0.321725	0.335981	0.169136	0.283085	0.367529	0.64909	0.376452	0.19911	0.407804	0.123056	0.476995	0.258218	0.281876	0.663478	0.406338	0.110217	0.491124	0.376623	0.215243	0.81553	0.431375	0.400905	0.60917	0.254945	0.058194	0.324315	0.413883	0.230085	0.203901	0.786585	0.68922	0.208836	0.610281	0.750967	0.222587	0.85399	0.444135	0.475442	0.520737	0.336672	0.252896	0.485438	0.581889	0.480466	0.154437	0.65032	0.80908	0.418293	0.458673	0.470741	1.03973	1.0745	0.518931	1.03642	1.14346	1.07082	0.109217	0.272345	0.212313	1.40167	0.579389	1.17186	0.113268	0.258512	0.738933	0.309507	0.81718	0.806064	0.477447	0.935123	0.347783	0.706501	0.869303	0.936605	0.720819	0.306493	0.281659	0.434439	0.128996	0.410971	0.32404	0.46438	0.727036	0.649921	0.539498	0.931897	0.64942	0.480285	0.715476	0.498042	0.546404	0.620239	0.771239	0.248278	1.07721	0.474178	0.255134	0.24017	0.30557	0.226432	0.452986	0.167032	0.621349	0.182908	0.385735	0.979069	0.568716	0.375014	0.557245	0.450985	0.340529	0.227496	0.439467	0.581894	0.202292	0.307594	0.425712	0.296071	0.232186	0.168506	0.252736	0.431322	0.427342	0.301812	0.266609	0.077171	0.255516	0.706661	0.293305	0.339047	0.118456	0.359762	0.560114	0.402986	0.16144	0.647778	0.230133	0.277175	0.349831	0.585098	0.257528	0.634549	0.437814	0.232084
RGTPlanet_chr7HG36039	0.131108	0.039963	0.135906	0.344775	0.209079	0.183893	0.198702	0.410957	0.165403	0.277373	0.132903	0.082233	0.266535	0.249994	0.221252	0.276193	0.483343	0.281004	0.523139	0.191881	0.210211	0.331529	0.206333	0.243322	0.21644	0.302943	0.277619	0.171629	0.427695	0.274746	0.073823	0.131318	0.239435	0.146866	0	0.074466	0.327309	0.427834	0.166992	0.272899	0.186858	0.396397	0.374817	0.940138	0.687487	0.18687	0.293952	0.377022	0.521954	0.624038	0.521113	0.419925	0.532806	0.529871	0.231721	0.470069	0.156229	0.350958	0.046098	0.234843	0.273187	0.087935	0.157418	0.194835	0.15938	0.187867	0.214781	0.144967	0.25448	0.085296	0.303431	0.09235	0.132342	0.311116	0.238997	0.058244	0.365783	0.178976	0.03314	0.135584	0.330033	0.173398	0.504153	0.384444	0.295235	0.082619	0.098613	0.168583	0.231131	0.123139	0.108935	0.105047	0.341645	0.131538	0.502237	0.095546	0.288176	0.39986	0.34106	0.205833	0.399327	0.466509	0.233601	0.353505	0.245611	0.036747	0.566085	0.233346	0.475771	0.021565	0.061522	0.026053	0.491072	0.222256	0.575508	0.227247	0.462896	0.097375	0.538046	0.225696	0.232596	0.076245	0.083364	0.226879	0.24814	0.163733	0.156492	0.217746	0.231559	0.064888	0.502682	0.630298	0.185676	0.393394	0.249377	0.158905	0.355578	0.145636	0.196811	0.244728	0.214861	0.30764	0.300923	0.353272	0.103922	0.174518	0.269435	0.181567	0.204438	0.386741	0.406278	0.288519	0.406248	0.401036	0.396637	0.359951	0.408849	0.286024	0.315003	0.285235	0.276963	0.77028	0.347713	0.12158	0.086718	0.200941	0.142585	0.498357	0.234625	0.248612	0.110503	0.033839	0.110192	0.01871	0.044877	0.021492	0.023068	0.150449	0.085672	0.242507	0.047969	0.211391	0.139315	0.197239	0.120012	0.245558	0.530787	0.109015	0.170007	0.055603	0.07369
RGTPlanet_chr7HG36041	0	0	0	0	9.48764	10.4643	0	10.8209	0	0	10.4327	0	0	0	9.52726	0	0	9.23456	11.7244	0	0	0	12.1606	0	8.50769	0	0	0	7.9427	0	0	0	9.29728	9.29867	0	0	0	0	0	0	0	0	11.142	9.94554	0	0	0	0	0	0	0	0	0	0	0	0	0	9.74775	7.1068	7.61729	0	0	0	8.64771	9.2816	0	0	0.009873	0	0	7.63301	0.02503	0	9.61459	9.60601	0	10.8316	0.012189	8.80685	0	9.17938	0	7.88863	0	10.7845	12.1166	0	14.4678	0	0.025286	11.1809	0	10.4544	10.4124	10.4909	0	0	0	0	0	12.6853	0	0	0	0	0	10.5888	0	0	0	0	0	0	0	14.7001	0	9.79413	0	10.6006	9.37454	8.33577	9.26063	0	0	0.012705	0	7.16674	0	0	0	0	11.2674	0	0	9.49383	10.3249	11.0921	0	0	0	0	12.0009	0	9.63168	8.84045	0	0.024384	0	0	0	0	0	0	0	8.69614	0	0	0	0	7.52036	7.4685	0	0	0	0	0	0	7.34332	12.5444	9.62161	8.21021	7.29655	0	0	0	7.27614	0	0	9.10768	0	0	0	7.52565	0	10.3826	6.44833	0	8.58075	0	8.5988	0
RGTPlanet_chr7HG36042	1.35307	1.44792	1.214	1.36028	1.2497	2.8912	1.76055	3.8566	1.36241	1.82205	3.06272	1.46925	0.873216	1.20335	2.6908	0.871344	2.30484	3.09442	4.04634	1.48465	1.54993	1.36542	4.80149	2.15057	3.96536	2.10811	2.22776	1.95814	3.03477	1.80837	1.17206	1.26213	4.05607	3.1637	1.32308	1.62587	1.2115	1.7082	0.993575	1.40825	1.804	1.32246	3.15375	4.38603	2.30865	1.21315	1.13768	1.48454	1.94637	1.24818	1.17677	1.85141	1.84031	2.05667	0.784058	1.04503	0.717116	2.79669	2.66587	1.50559	1.71981	2.15596	0.911249	3.7403	2.06185	1.12699	1.18037	1.23071	0.83857	1.39611	1.24876	0.97138	1.19637	2.75824	1.88278	1.59966	2.48685	1.82769	1.91496	1.53913	2.96804	1.78681	3.58124	2.26976	2.28658	2.56629	1.59852	2.96832	2.06623	1.4274	2.01063	0.949662	3.6258	3.28284	2.3666	1.24067	1.32008	1.22977	1.74994	1.64054	4.98299	2.21269	3.24807	1.56514	0.466016	1.85521	5.9456	1.03954	1.95156	0.939469	1.16725	0.541794	1.38603	1.25982	2.45208	0.859376	1.88076	0.723123	4.66449	4.41272	1.81863	2.16487	1.16612	0.857813	1.30009	2.30035	2.76221	1.76976	0.823241	1.86112	1.38765	3.2949	1.61366	1.75198	3.26245	2.75571	2.44677	2.15161	1.13012	1.85362	1.80812	4.24969	1.4025	3.57394	2.35376	2.11013	1.3691	1.2584	1.1358	1.64404	1.06309	1.38952	1.59627	1.14173	1.72389	1.28445	1.32498	1.2906	1.22796	3.46389	1.74575	2.01128	1.48562	0.531771	1.02989	0.994948	0.644021	2.54729	2.29296	2.27944	1.55696	3.18538	1.14539	1.04591	1.26359	1.52814	0.988252	1.11845	1.53627	2.16163	1.48921	0.977888	2.41963	1.11064	1.925	2.34528	1.48449	1.93188	1.42128	2.0004	1.26021
RGTPlanet_chr7HG36043	0.867009	1.1405	0.713211	1.02402	0.960075	0.745837	0.863734	1.03694	0.999159	1.15501	1.07368	0.842719	0.944875	1.04475	0.995922	0.822747	1.10022	0.656474	0.915226	1.56692	1.04642	0.815544	1.15065	1.32439	1.19046	0.877801	0.982654	0.895652	1.25209	0.959705	1.68576	1.30482	0.953285	1.12322	1.16781	1.49476	0.706489	0.873542	0.55083	1.05192	0.905984	0.741964	1.40512	0.634843	1.10969	0.681353	1.11778	0.891997	1.26221	1.14097	1.3236	0.803364	1.07184	0.646922	1.16386	0.851906	1.11274	1.1995	1.23626	1.13811	0.79784	1.09	1.05537	0.786213	1.22404	1.32869	0.816822	1.09512	0.96293	0.933418	0.897233	1.00656	0.856999	1.09295	1.24705	1.28557	0.9673	1.1758	0.830763	0.891833	1.06208	1.37081	0.937252	1.0998	0.784326	1.27539	1.4446	0.980917	1.01869	0.816126	1.22104	1.08299	1.0366	1.0686	1.10734	1.22726	0.873104	0.801545	1.11092	1.04686	0.908068	0.761879	1.12637	1.06076	0.986773	0.788751	1.14661	0.909547	0.509637	1.12245	0.726967	1.04971	1.17836	1.29776	1.1387	0.872103	1.10338	0.805023	0.695416	0.628429	0.889493	0.817862	0.773402	1.00267	1.07552	0.784909	0.903325	0.940501	0.765979	1.0339	0.980997	1.25404	1.19524	1.00373	0.908372	1.17237	1.21124	1.18137	1.33636	1.40419	1.23361	1.2986	1.03289	0.835186	1.0095	1.05014	0.972228	0.906957	1.08356	0.999397	0.910406	1.36885	1.38978	1.03446	1.05418	1.0533	1.02826	0.895447	1.08662	0.851498	0.910939	0.846884	0.849079	1.0029	1.60747	1.03176	1.03343	0.884552	0.922494	1.05897	1.01331	0.935717	0.584689	0.645439	1.11455	0.817954	1.09535	1.03885	0.965162	0.872534	1.54032	1.5059	1.75294	1.57506	1.90728	1.22881	1.71123	1.71614	1.72921	1.98895	1.71498
RGTPlanet_chr7HG36046	0.602509	0.265514	0.257948	0.221886	0.166363	0.110289	0.144375	0.605088	0.363917	0.189705	0.556316	0.136582	0.044278	0.311369	0.388387	0.131028	0.901656	0.21482	0.453474	0.206999	0.554851	0.437541	1.18187	1.60733	0.704187	0.635539	0.521835	0.838314	0.715713	1.10078	0.253129	0.585838	0.957399	0.830767	0.273271	0.231859	0.452913	0.29608	0.1452	0.254891	0.250538	0.652478	1.02079	1.60059	1.47172	0.491311	0.732154	0.547628	1.25095	0.743468	1.76014	1.08634	1.64953	1.40365	0.699701	0.848889	0.228907	0.466414	0.65682	0.436719	0.857616	0.340669	0.116169	0.735446	0.719415	0.184315	0.45986	0.282647	0.256473	0.368075	0.242625	0.137999	0.456694	0.769672	0.642789	0.460506	0.564169	1.71463	0.288769	0.096451	0.9182	0.175854	0.506371	0.933485	0.285796	0.641285	0.122456	0.282212	0.172889	0.528956	0.545552	0.427882	1.28562	0.569906	1.3586	0.141821	0.459135	0.657007	0.377855	0.297033	0.604487	1.74624	1.10762	0.610942	0.231573	0.243368	1.44159	0.089507	0.231034	0.205349	0.348018	0.183405	0.607954	0.643923	0.274466	0.506436	0.630286	0.177395	1.62364	0.825009	0.444601	0.536831	0.362489	0.179352	0.393816	0.601731	0.460484	0.413218	1.25344	0.661802	0.392161	0.84084	0.469765	0.596885	0.42623	0.544365	0.354182	0.886721	0.154803	0.425541	0.121017	0.722487	0.259485	1.22837	0.638137	0.601526	0.80295	0.994731	0.347307	0.838115	0.871784	1.56393	1.73246	0.941213	0.948794	2.31292	1.62391	1.12383	0.815033	1.81285	1.14146	1.78565	0.931808	0.268521	0.801078	0.32346	0.103291	0.622078	0.571867	0.5335	0.469953	0.510356	0.182451	0.297021	0.542983	0.134526	0.0935	0.221097	0.199651	0.527961	0.608099	0.567274	0.422729	0.091115	0.272975	0.424658	0.548535	0.3874	0.769707	0.659971	0.627719
RGTPlanet_chr7HG36048	1.02459	0.884772	0.824216	0.903314	0.901983	1.29689	0.591135	1.45601	0.857952	1.17007	1.46769	1.09815	1.10879	0.833982	1.04305	1.16832	1.27675	1.2033	1.64104	1.17234	0.880861	0.996316	1.56041	1.7145	1.51144	1.65145	0.918441	0.983356	1.86658	1.17433	1.2355	1.66307	1.46995	1.25832	1.29604	0.785657	1.07953	1.43995	0.688464	1.20805	0.971013	0.509083	2.04653	1.65773	0.862468	0.688033	0.752049	0.844584	0.980854	1.0264	0.810074	0.745802	0.667172	0.818749	1.02312	0.737658	1.21989	1.64223	1.28921	1.60595	0.765121	1.18162	1.01516	1.50975	2.19828	0.560538	0.967134	0.899939	0.728401	1.15311	1.45763	1.01625	0.97959	1.55094	1.4308	1.23724	1.87751	1.5137	2.0706	0.940524	1.32602	1.37473	1.05718	1.54346	1.40508	1.83126	1.21654	1.42817	1.28567	1.04481	1.36196	1.28185	2.01572	1.35048	1.88494	1.21198	1.07279	1.34853	1.53723	1.51699	2.13433	1.3917	1.61297	0.78663	0.663969	1.1183	1.07143	0.918291	0.634639	1.34715	1.08765	1.04411	0.837358	1.36727	2.22164	0.793713	1.64255	1.06144	1.82246	1.29898	1.05228	1.01201	0.893378	0.931973	1.36017	1.11935	1.04592	1.21327	1.04905	1.19085	1.04719	2.01094	1.21096	0.658024	1.0977	1.83124	1.27441	1.36025	1.17878	1.09039	0.867389	2.0542	0.920497	1.21668	1.54764	1.43455	1.14173	1.43878	1.26836	1.45265	1.30621	1.393	1.45501	1.00771	1.40731	0.998881	1.12836	1.17756	1.10996	1.25351	1.23518	1.25254	0.996362	1.01076	0.978931	0.781369	0.893217	1.05447	1.50553	1.03876	1.35357	1.37849	0.213476	0.626865	0.788677	0.882397	1.09204	1.09719	1.20399	0.800873	1.13573	1.00072	1.61163	0.93362	0.875135	1.18162	0.96638	0.834042	0.822721	0.911023	1.41131
RGTPlanet_chr7HG36049	0	0	0.468246	0	0	0	0	0	0	0	0	0	0	0	0	0	0	0	0	0	0	0	0	0	0.135916	0	0	0	0	0	0	0.398035	0	0	0	0.299663	0	0	0	0	0	0	0	0	0	0	0	0	0	0	0	0	0	0	0.338648	0	0	0	0	0	0	0	0	0	0	0	0.133269	0	0	0	0	0	0	0	0	0	0	0	0	0	0	0	0	0	0	0	0	0	0.1838	0	0	0	0	0	0	0.325162	0	0	0	0	0	0	0	0	0	0	0	0	0.135833	0	0	0	0	0	0.53139	0	0.593531	0	0	0	0	0.315838	0	0	0	0	0	0.150876	0	0.178641	0	0	0	0	0	0	0.141275	0	0	0	0	0	0	0	0.173251	0	0	0	0	0	0.161053	0	0	0	0	0	0.343106	0	0	0	0	0	0.152585	0	0	0	0	0	0	0	0	0	0	0	0	0	0	0	0	0	0.190256	0	0	0	0	0	0	0	0	0.21314	0
RGTPlanet_chr7HG36050	0	0	0.01103	0.019589	0	0.005805	0	0	0.009396	0.021393	0.014156	0.009345	0.010099	0.007101	0	0	0	0	0.016513	0	0.008531	0	0.023437	0	0	0.004778	0	0	0	0	0	0	0.020402	0	0	0	0.008853	0	0	0	0.016324	0	0	0.00534	0.012205	0	0	0	0	0	0	0	0	0	0	0	0.005547	0.011727	0	0	0	0.019987	0	0.005528	0	0	0	0	0.005161	0	0	0.01049	0	0	0.011313	0	0	0	0	0.005499	0	0	0.009239	0	0	0.005846	0	0.006853	0.006573	0.005839	0	0	0	0	0	0	0.004554	0	0	0.011654	0	0.022009	0	0.005435	0	0	0.005724	0	0	0	0	0.022131	0	0	0	0	0	0	0	0	0	0	0.005902	0	0	0	0	0	0	0.006128	0	0	0	0	0.010852	0	0	0	0	0	0	0	0	0	0.005883	0	0	0	0.005935	0	0	0	0	0	0	0	0	0	0	0	0	0.005451	0	0	0	0	0.010089	0	0	0	0	0	0	0.01059	0	0.006143	0	0	0	0	0	0	0	0	0	0	0	0	0.032395	0	0
RGTPlanet_chr7HG36052	7.51067	8.26615	7.29269	8.22561	7.32713	7.40145	6.47647	9.71157	7.07932	6.75713	7.73798	8.30062	7.73137	5.84799	6.34886	8.38354	7.19208	6.5305	8.95962	9.00704	7.04263	7.89543	7.74047	8.02487	6.5004	6.0434	5.63746	7.49575	6.29318	6.78579	6.24794	9.02447	7.22272	5.82449	6.58392	6.46098	5.14694	8.39359	5.66868	9.05448	6.28965	6.92085	10.9161	7.73468	7.80984	6.11913	6.18366	7.3126	7.05995	5.80393	9.10551	7.90277	7.92862	5.32671	7.66133	5.56454	7.19688	8.7874	7.15465	7.24521	7.53052	7.14567	8.60572	7.2455	9.42167	8.2072	8.12461	7.55987	7.70692	7.84612	10.0794	8.84592	7.76215	8.68262	8.42588	8.89214	9.48131	8.25695	7.70876	6.89961	8.89704	6.9886	7.4706	8.87817	8.86517	7.91245	9.45861	10.1444	6.81074	7.01034	11.5865	7.83704	10.0029	9.08852	8.95349	8.19215	7.25107	7.19899	7.17828	7.76123	10.8298	6.9156	6.74006	7.5538	6.38583	6.73955	7.87718	8.05766	5.71478	7.33052	6.94483	7.17309	7.26973	7.93172	11.5353	8.14081	8.70458	6.62792	8.00465	6.48605	8.57069	7.73319	6.55087	8.11098	9.45109	7.60358	6.38172	6.30976	7.06872	6.95435	7.2717	8.09095	8.73756	7.00363	8.84708	9.59672	9.14104	7.22908	8.47723	6.90313	8.03187	9.3846	7.95924	6.79857	7.50013	8.57807	6.21591	7.83293	8.69199	7.59704	6.52801	7.02046	6.12009	5.80084	7.01583	7.13169	7.50856	7.34826	5.80682	6.61183	7.73116	7.48128	6.70966	8.64778	6.92489	6.6494	9.10197	8.99153	9.48123	10.8479	10.4921	11.0083	8.06828	6.63933	9.4939	8.95482	9.2481	9.20153	7.86295	9.75666	8.26326	9.05233	7.46361	7.21481	6.88492	4.38417	6.7542	9.22829	7.15281	8.30129	8.09739
RGTPlanet_chr7HG36053	105.138	106.633	77.1264	75.8928	76.1689	64.9771	77.8025	94.97	70.0714	74.5182	77.2414	94.8969	96.0097	87.7111	79.9282	101.014	88.1307	74.8767	96.0897	80.178	71.7445	116.324	89.0502	84.035	80.5146	91.1135	73.2072	69.4808	56.6919	81.54	101.032	93.2698	63.3184	69.2631	66.373	71.5135	63.4505	80.6186	93.9354	99.5511	96.4647	66.6053	97.6482	92.8272	74.8315	90.1479	75.3069	112.079	86.2091	98.9513	110.457	85.4898	70.8488	78.7574	88.1938	57.2305	84.2249	92.7694	79.288	89.6253	80.4531	87.928	78.5673	85.0048	92.7888	60.2805	92.0059	90.3574	87.2115	81.2946	91.4014	92.2765	99.1983	91.1477	73.4223	89.8341	96.6932	92.6159	83.6021	92.0061	86.5588	72.7342	83.9245	105.32	89.2911	74.9215	93.9921	86.7292	86.4554	91.5369	69.1773	92.3865	71.1854	110.088	119.055	116.042	91.9179	75.9848	121.719	93.4652	105.803	110.762	96.0751	90.7784	77.9941	90.2254	96.5273	97.4827	91.4388	83.6274	106.209	80.1186	86.6264	86.8096	98.3623	102.094	97.0177	95.7918	73.4855	80.7207	89.1363	71.5433	107.519	85.6463	105.109	82.8138	65.3144	88.5387	83.8215	105.233	103.925	127.725	100.446	94.747	101.661	93.784	86.2541	103.598	103.068	87.3645	105.892	102.897	80.1716	92.0856	91.8024	96.8897	85.8491	91.6373	87.2573	112.798	89.8316	96.404	89.8056	73.5826	92.4167	85.8671	88.1714	81.6433	72.3708	59.0117	96.702	96.5126	91.3832	99.8905	71.3793	102.221	106.234	109.432	120.713	129.977	108.383	91.4224	63.5128	26.4377	89.8568	88.9481	105.609	75.2421	61.2408	99.8086	64.0966	73.6154	62.0402	62.3284	51.2195	62.9165	72.0668	81.1312	63.3714	59.5568	66.7291
RGTPlanet_chr7HG36054	0.136843	0.13668	0.037939	0.12633	0.085111	0.089841	0.121342	0.05018	0.096954	0.071747	0.097381	0.080354	0.034732	0.085488	0.045028	0.125293	0.133467	0.072224	0.028398	0.112424	0.154047	0.085798	0.060464	0.190301	0.097496	0.098619	0.175444	0.093122	0.019585	0.067064	0.135212	0.064127	0.070176	0.116586	0.109802	0.04547	0.060907	0.089583	0.045282	0.10664	0.084232	0.046734	0.068639	0.036738	0.052476	0.098888	0.12444	0.115072	0.04934	0.058979	0.035104	0.045564	0.031235	0.137005	0.072039	0.119856	0.076319	0.080673	0.05252	0.098316	0.10842	0.137483	0.042717	0.038042	0.058382	0.075075	0.096832	0.074738	0.053258	0.124941	0.066677	0.07217	0.122082	0.010129	0.038913	0.066374	0.136168	0.087412	0.040453	0.028374	0.053753	0.037625	0.079444	0.159601	0.057673	0.030194	0.06006	0.129576	0.113004	0.060223	0	0.164376	0.052163	0.064297	0.059275	0.173527	0.187886	0.158314	0.155599	0.100306	0.148734	0.151555	0.08278	0.08109	0.059836	0.098474	0.059122	0.082691	0.135964	0.084073	0.059949	0.050794	0.191495	0.108282	0.114273	0.051097	0.156155	0.037965	0.139299	0.045836	0.094473	0.027876	0.101586	0.110579	0.040309	0.119706	0.009534	0.13265	0.102581	0.210925	0.094206	0.056881	0.120643	0.164249	0.080987	0.055247	0.057751	0.141876	0.028771	0.155038	0.05235	0.112451	0.012218	0.075315	0.030383	0.132183	0.17503	0.099543	0.07749	0.055424	0.094279	0.127835	0.034919	0.146597	0	0.119979	0.139389	0.148646	0.028781	0.009265	0.019279	0.131367	0.187263	0.088891	0.042242	0.097942	0.156321	0.083723	0.071454	0.077116	0.064616	0	0.062639	20.439	0.110088	0	0.067878	0.119916	0.042012	0.047555	0.011728	0.084596	0.13649	0.085754	0.011773	0.043046	0.039042	0.080119	0.037075	0.040889	0.132498
RGTPlanet_chr7HG36055	0.129451	0.136424	1.24253	0.625205	0.691271	1.35131	0.438027	3.98828	0.175816	0.41774	3.28846	0.442119	0.250257	0.383965	0.443529	0.395244	0.277959	3.12843	1.76916	0.196357	0.358764	0.358032	1.39931	0.747946	0.716564	0.816798	1.12126	0.658724	2.22357	1.13469	0.968283	1.61007	2.92134	0.869383	0.103885	0.428876	0.25266	0.443348	1.35235	0.012612	0.257462	0.897896	2.80733	1.74057	0.054996	0.18601	0.635345	0.542663	0.140045	0.128766	0.176279	1.06937	0.187167	0.252593	0.071903	0.04725	0.081233	3.5139	2.62084	1.12335	0.094688	0.240143	0.082073	0.098977	3.24609	0	0.183225	3.20615	0.054262	0.126088	3.73313	0.417558	0.388833	1.47731	2.63374	0.098682	10.5322	0.146315	1.12341	0.033039	0.109541	0.044496	1.55415	0.15578	0.789073	5.90499	0.227266	4.28032	0.463896	0.192875	4.22391	1.15756	3.77208	3.71442	1.25735	0.058295	0.765836	0.252161	0.184437	1.55009	5.65343	1.89382	0.677552	0.159303	0.423729	0.148501	1.00462	0.027073	0.784321	0.431242	0.3751	0.528573	0.89868	0.200889	3.43759	0.06445	2.02988	0.248599	1.35928	1.81691	2.6065	0.713949	1.25061	0.03804	0.446666	0.348387	0.624321	1.24309	0.877702	0.139679	0.518167	2.93999	0.248513	0.103585	5.06424	5.42087	1.98799	3.93707	0.643439	0.520621	0.584374	3.93814	1.09868	5.24172	0.778107	0.387399	0.082789	0.202789	1.58508	0.567272	1.91813	0.111612	0.32183	0.97275	0.834741	0.034923	0.493236	0.301394	0.281344	2.45894	1.01831	0.390574	0.22042	0.413929	4.49002	0.092655	0.333615	2.18553	1.54714	1.91665	3.9396	0.827551	0.234378	0.034496	0.115434	0.267242	0.365737	0.10475	5.0932	0.966026	0.573665	0.476196	1.35731	1.95686	1.1007	0.42882	2.92229	3.68639	2.39738	1.19085	0.852482
RGTPlanet_chr7HG36056	0.32765	0.332319	0.223022	0.241431	0.091503	0.304046	0.260891	0.143878	0.06333	0.27136	0.189034	0.086378	0.046663	0.172299	0.26052	0.328098	0.276033	0.258887	0.203518	0.411335	0.287469	0.221945	0.108356	0.354133	0.247679	0.309329	0.162547	0.083452	0.255865	0.118313	0.452301	0.459731	0.125745	0.407697	0.407635	0.26072	0.29838	0.202831	0.213051	0.146281	0.176125	0.146533	0.161429	0.215974	0.15044	0.166947	0.171528	0.16499	0.338949	0.16954	0.165111	0.151821	0.509776	0.218245	0.165951	0.093923	0.376055	0.307188	0.376555	0.282581	0.169969	0.292495	0.122475	0.474959	0.317795	0.405407	0.144607	0.295383	0.389689	0.104511	0.438188	0.458014	0.191406	0.235996	0.278918	0.288876	0.226776	0.251247	0.333547	0.457708	0.272844	0.272216	0.185054	0.206062	0.241175	0.252952	0.263992	0.421732	0.303509	0.305472	0.267038	0.09197	0.212586	0.263207	0.121298	0.394352	0.182217	0.166713	0.07962	0.162053	0.308188	0.237895	0.315803	0.302259	0.240045	0.224854	0.19455	0.241234	0.10047	0.494878	0.172537	0.387464	0.343686	0.169991	0.074586	0.183488	0.408542	0.448432	0.382425	0.246805	0.34104	0.28349	0.53487	0.284006	0.548826	0.429711	0.2095	0.206357	0.450861	0.305545	0.192248	0.285898	0.094686	0.057306	0.454438	0.317638	0.281418	0.473144	0.296048	0.363942	0.469885	0.179417	0.364423	0.115887	0.181813	0.254391	0.178602	0.190971	0.320861	0.278412	0.321556	0.29829	0.146314	0.168733	0.090993	0.331425	0.125064	0.250196	0.137777	0.166338	0.138442	0.117917	0.24013	0.418543	0.704973	0.175788	0.331768	0.315671	0.336496	0.276644	0.304289	0.088798	0	0.071554	0.117966	0.032984	0	0.148296	0.115012	0.063735	0.220505	0.117799	0.575261	0.134337	0.515614	0.528013	0.139508	0.652348	0.260908	0.170491	0.301283
RGTPlanet_chr7HG36057	3.75777	6.06961	5.35123	4.88776	4.45655	5.39094	4.30342	5.8757	4.68803	5.24976	4.93485	5.2042	4.62018	4.01587	4.61888	4.78503	6.09098	3.82348	5.93731	5.23998	4.93714	5.06206	6.24009	5.40438	5.10658	5.37513	4.21353	3.87063	4.65088	5.49629	4.74115	5.66212	5.4974	3.84382	5.12745	4.92803	3.49475	5.89136	4.44956	6.47893	4.57469	4.32549	5.34211	5.5323	4.81095	4.39547	4.55197	4.44436	4.75448	4.22408	4.62557	4.30131	3.94461	4.36485	4.03055	4.44409	4.1996	4.93631	4.15618	4.44028	4.74956	4.83271	6.02922	4.95744	5.80883	4.41625	4.98742	4.96301	4.0464	4.67952	4.10517	4.73824	4.85782	5.27033	4.58792	3.93438	6.13237	6.89686	4.44595	4.76005	4.89994	5.59082	4.66789	6.06009	5.00973	5.09324	8.15423	7.91074	6.63541	3.89948	4.93504	5.75907	5.38847	5.27287	5.51881	5.613	4.80553	4.57536	5.59759	5.13647	5.47915	5.19814	4.60618	5.72764	4.39077	4.46904	5.04284	5.03214	4.05422	4.65301	4.48702	4.43251	4.91848	6.27506	6.65143	4.67342	5.30649	4.40754	5.44944	4.47711	4.53152	4.40932	4.51362	4.71444	5.94681	5.35235	4.4449	3.85299	4.64476	4.1194	4.39563	5.82762	5.27868	4.09301	4.74044	5.57335	5.30098	5.46709	5.9666	4.72643	5.28856	5.75381	5.79501	4.91047	5.07687	5.33524	4.23158	4.08332	5.08359	5.20225	4.25532	5.21516	5.58665	4.37483	4.79949	4.75035	4.27348	3.88353	4.31555	4.19066	4.323	4.17985	4.08792	4.60661	4.93465	3.89399	4.67208	4.20555	6.1993	4.74528	4.95667	4.66307	3.90049	4.21764	5.55263	4.6106	6.04238	5.24399	4.06696	6.56512	4.20099	5.20091	3.76544	4.80082	4.84449	4.30471	4.83512	5.01629	4.69373	4.94671	5.3063
RGTPlanet_chr7HG36058	1.35193	0.986182	1.36253	1.15931	0.821752	1.05385	1.16423	0.999471	0.776179	1.60019	1.10304	1.08943	0.970159	0.928524	1.3016	1.3027	1.05013	1.08834	1.2171	0.983974	0.784532	1.21036	1.26554	1.64605	1.29174	1.19584	1.00744	0.685234	1.23295	1.62009	1.16501	1.71963	1.12824	0.979344	1.22758	1.38648	0.979339	1.22146	0.983267	1.30355	1.19941	1.26259	1.2375	1.19077	1.37153	1.17555	1.17989	1.20892	1.18497	1.34636	1.21572	1.29646	1.42528	1.37265	1.24865	0.701036	0.886301	1.02194	0.889629	0.972123	1.05166	1.12277	1.22511	1.40455	1.59731	0.849733	0.87344	0.902768	0.911846	1.40758	1.29621	1.26373	1.07965	0.855131	0.640179	1.14145	1.35317	1.15928	0.740863	0.919452	1.35074	1.41097	1.50595	1.84289	1.17403	1.14472	1.66787	2.62983	1.18067	1.35647	1.00312	1.11996	1.04056	0.950202	2.06767	1.52652	0.950777	1.33414	1.11848	1.45396	1.4702	1.22276	1.22492	1.73778	0.742359	1.31001	1.12332	1.37278	0.766956	0.772288	0.740996	1.08906	1.03345	1.10701	0.745837	1.19019	1.8076	1.46105	1.17691	1.02189	1.02636	0.956019	1.33815	2.15707	1.06521	1.09566	0.943259	0.519812	1.34189	1.14575	1.2935	1.5251	1.26462	1.08059	0.987715	1.63731	0.976725	0.932447	1.40868	1.11347	1.83063	1.43682	1.42418	1.12824	0.884863	1.50491	1.69234	1.54829	1.17647	1.4534	1.15185	1.2774	1.3745	1.91284	1.42146	1.07514	1.19	1.79279	1.31455	1.11998	1.27183	1.77588	1.34873	1.19948	1.55224	0.750911	0.91254	0.827341	1.17769	1.0641	0.928221	0.88895	0.736985	0.667184	1.28106	1.35433	1.02985	1.12448	0.756885	1.58518	1.50205	0.90605	1.16725	1.0767	1.7585	1.98011	2.6049	2.25584	2.5316	1.68259	2.00354
RGTPlanet_chr7HG36059	0.918161	1.45623	1.01051	1.57917	0.573431	1.98512	1.13928	1.80032	1.36252	2.03392	1.88103	1.52527	1.43196	1.1081	1.43635	1.25256	1.12853	1.09429	1.32787	1.88264	1.81077	1.11844	1.61932	1.62872	1.50619	1.41634	1.15369	1.77997	1.51252	1.68131	1.62419	1.59743	2.16047	1.32255	1.3873	1.47478	1.06162	1.69989	1.12792	1.2234	1.09064	1.29392	1.94205	0.955941	1.24401	0.8315	1.21783	1.34316	1.94764	1.32216	1.25348	1.10797	1.08489	0.803314	1.80396	1.39074	1.21076	1.59353	1.40088	1.22187	1.50584	1.45091	1.21144	0.963901	1.63277	1.37506	1.16356	0.780238	1.12864	1.30498	1.21006	1.22069	0.971797	1.45272	1.80122	1.1588	1.73439	1.50816	1.02621	1.5113	1.47199	1.11077	1.20121	1.44127	1.1733	2.07547	1.16379	1.04744	0.779213	1.69311	1.77327	1.27247	1.27757	1.38217	1.00665	1.1911	1.1331	0.892776	1.35624	1.4295	1.8722	1.75474	1.61234	1.57479	1.31846	0.677654	1.11816	1.57233	0.391753	1.89269	0.819228	1.50244	1.42458	1.569	1.6595	0.953807	0.959455	1.50658	1.20285	1.10737	0.80402	1.14474	1.33928	1.1944	0.928791	1.14353	1.37501	1.1956	1.00951	0.948844	1.08622	1.46928	1.21005	1.41661	1.19192	1.57203	1.31619	1.47584	1.72719	2.01713	1.58403	1.45831	1.48543	1.19902	1.38179	1.31587	0.694052	1.34323	1.57765	1.08204	1.61485	1.6705	1.39433	1.35874	1.18186	1.69075	1.12291	1.04032	1.54546	1.18897	1.13704	1.24796	1.22107	1.20648	1.64473	0.703906	0.847412	0.405572	0.795232	0.739561	1.04565	0.955158	0.409878	0.36404	0.897771	0.611963	0.993459	0.954717	1.47421	0.963782	2.0585	1.9352	1.6813	1.89005	1.38239	0.94038	1.69379	2.03858	2.50028	1.92059	3.12669
RGTPlanet_chr7HG36060	1.35075	0.233013	0.226384	0.190963	0.385974	0.726683	0.251002	0.31141	0.443542	1.14161	0.648874	0.038357	0.031085	0.087447	0.558878	0.011502	0.673871	2.3101	4.62028	2.02389	0.455217	0.261636	0.697556	4.74031	6.81764	2.12843	1.97017	2.06722	4.68251	6.99383	0.527135	0.229604	2.44268	1.35924	5.21375	0.987617	1.31746	4.43068	0.054048	0.326121	0.209436	4.90809	1.01034	1.04129	0.789076	0.335887	0.159934	0.343341	0.745882	0.164247	0.722699	3.12692	6.48604	4.59644	0.085971	1.53753	0.091079	0.361039	0.429825	0.127112	6.51934	0.358899	0.285487	6.05041	4.64504	0.258837	2.39796	0.671313	0.434349	0.22865	0.221051	0.764408	0.077136	1.84963	0.243809	0.622401	8.43975	3.77298	1.39051	0.993363	4.8003	0.628695	9.15858	1.32212	0.022944	3.47285	0.28684	2.1082	2.7642	1.70057	0.355886	0.110323	3.08757	4.82264	1.64694	0.127417	0.298911	6.42232	0.875307	2.16765	3.68855	2.91779	4.81829	0.617179	0.396903	0.288596	3.91757	0.049365	0.152774	0.125473	0.298244	5.09403	1.28601	3.26453	1.02945	3.77248	0.580046	0.079322	2.37731	4.23564	8.17738	0.122028	0.460874	0.084014	0.878298	0.357295	2.56116	1.44648	7.16488	0.528793	0.70862	0.869281	3.30095	2.2009	1.28128	0.884079	0.334914	3.71484	0.274811	1.49509	0.612532	1.83486	3.09262	1.29746	0.205564	2.64952	0.950875	3.35416	0.198254	2.5808	0.135076	0.778382	3.1688	3.24376	0.184523	7.87912	0.73709	0.68774	0.549808	2.46689	0.218672	3.40583	0.574934	0.695721	4.75382	0.152013	0.663616	0.139951	0.221815	0.210442	0.06429	0.511765	1.05774	0.092631	0.170657	0	0.337282	0.143001	0.13778	3.78573	1.28745	0.650465	6.43077	0.728998	0.379064	5.58432	2.40559	0.509664	0.795774	1.18662	0.416576
RGTPlanet_chr7HG36061	0	0.012263	0.035743	0.010579	0.010691	0.012539	0.040646	0	0	0	0.010194	0.010093	0.021813	0	0	0.012106	0	0.009073	0	0	0.009214	0	0.012659	0.029876	0.010208	0	0	0.011699	0	0	0	0	0.014692	0	0	0	0	0.062515	0.011379	0.016745	0.026454	0.008387	0.057486	0.023075	0	0	0.012025	0	0.041321	0	0	0	0.026157	0	0	0.02509	0.023967	0	0	0	0	0.053966	0	0	0	0	0	0	0	0	0	0.022665	0.009021	0	0.024441	0	0	0.009151	0.010164	0.023764	0	0	0	0	0	0	0	0	0	0	0	0	0	0	0	0	0	0	0	0	0.014382	0.035717	0.013006	0	0.033427	0	0	0	0	0.039627	0	0.01596	0.060169	0.017013	0	0	0	0.071575	0.061794	0	0	0	0	0	0	0	0.011983	0	0	0	0.011841	0.014299	0.012636	0.022941	0	0	0	0	0	0	0	0	0.015357	0	0	0	0.011	0	0	0	0	0	0	0	0	0	0	0	0.048233	0	0	0	0	0	0	0	0	0	0	0	0	0	0	0.234783	0	0	0.042592	0	0	0	0	0	0	0	0	0	0	0	0	0	0
RGTPlanet_chr7HG36062	0.983462	1.30342	1.43332	1.26745	0.963609	1.33267	0.895904	1.60239	1.16102	1.19295	1.27519	1.1417	1.0352	1.19178	0.939326	1.18428	1.07378	0.795283	1.17558	1.41563	1.33051	1.3215	1.97174	1.38674	1.21929	1.11549	1.1048	0.884631	1.17027	1.05968	1.64984	1.38238	1.48789	1.108	1.16959	1.2917	0.889633	1.55013	0.924012	1.34708	1.34873	1.04226	1.33354	1.37779	1.3013	0.96498	1.12561	1.30173	1.14518	1.31991	1.40281	1.01807	1.05134	1.05757	1.11844	1.14047	1.42389	1.71894	1.3285	1.46916	1.5003	1.57249	1.30014	1.31688	1.56753	0.004369	1.42647	1.09349	1.1104	1.02703	1.05134	1.57893	1.20486	1.14301	1.35421	1.11059	1.82254	1.27561	1.01103	0.754896	1.2823	1.2232	1.05349	1.41145	1.10388	1.31282	1.72442	1.43323	1.2877	1.11269	1.73812	1.57285	1.37865	1.4737	1.3173	1.83594	1.36364	0.984622	1.35685	1.18323	1.37276	1.34986	1.31107	1.13839	1.22928	1.13919	1.34102	1.47785	0.963684	1.26282	1.12702	0.992134	1.21119	1.42183	1.52819	1.56785	1.32819	1.49968	1.27509	1.12556	1.26653	1.06582	1.35704	1.27889	1.3955	1.25196	1.12047	0.953363	1.22832	0.906591	1.21003	1.41574	1.4241	0.935045	1.37036	1.53522	1.24425	1.44379	1.76553	1.49682	1.564	1.38831	1.68537	1.40551	1.42748	1.17593	1.05901	1.49353	1.33083	1.55105	1.13236	1.49017	1.20473	1.432	1.17832	1.297	0.949011	1.24783	1.17068	1.12135	0.998409	1.18268	1.05515	1.6275	1.41483	1.03322	1.35255	0.93953	1.54149	1.37295	1.32534	1.34867	0.847454	0.937312	1.58512	1.42488	1.31446	1.21229	1.48724	1.37224	1.92322	1.68462	1.85387	1.77916	2.22846	1.35736	1.88401	1.93942	2.12326	2.21618	2.4995
RGTPlanet_chr7HG36063	10.4739	13.5988	12.9767	13.4942	12.3557	14.3416	11.7076	15.2442	13.7649	15.8324	14.1519	13.5286	11.7248	10.9765	12.1347	12.4325	14.6255	9.38428	12.7751	15.5993	14.5475	12.0434	15.9845	15.6042	12.4445	11.674	12.0795	13.8296	13.4622	12.518	15.0874	14.493	15.0104	12.5821	14.0514	16.2326	10.0244	13.9904	10.5693	14.3349	12.2924	10.855	14.612	12.0003	11.8959	10.5786	15.0494	12.2302	14.0764	13.5443	14.3954	14.8505	12.6395	9.8313	14.6075	10.1861	14.8642	16.4924	14.4635	12.107	12.6053	13.395	12.9672	12.2199	17.0697	12.7014	12.983	11.2373	11.49	13.3454	12.8125	13.3721	12.0845	12.789	14.1208	14.9535	16.4256	12.9534	13.5531	11.9693	13.2442	12.8329	12.307	14.0207	15.1243	17.0603	16.5175	16.0945	12.445	12.4967	17.1836	14.8003	17.2163	15.3389	12.8148	15.6017	11.1135	10.9669	12.0475	13.1725	11.8109	10.1389	13.7618	14.031	13.5602	11.2222	12.639	12.6413	5.39909	14.9372	12.2858	12.1835	12.1407	15.2387	16.1167	9.60514	10.9753	12.0229	11.9833	10.0332	9.81921	11.5818	12.0187	12.3698	14.7647	14.9272	9.93304	9.40334	12.1516	10.2393	11.194	14.6179	13.0562	10.8976	12.3223	17.7354	16.4332	14.5553	17.1514	16.5731	16.4594	15.4561	16.8923	13.9495	15.1275	12.5995	12.3703	13.9821	15.3221	13.4903	12.4554	15.0323	13.8884	12.6934	12.9527	13.2506	12.5097	12.5318	13.1717	12.5114	11.1913	10.6353	10.4402	13.5971	15.837	11.3207	12.1404	9.88429	14.0503	13.5665	14.0191	14.3103	10.8384	8.36165	13.8795	10.9205	13.2797	14.1575	13.2059	11.8561	16.5874	17.6156	13.8015	17.9589	16.6126	13.9512	16.1444	18.7801	17.6129	16.5251	20.8722
RGTPlanet_chr7HG36064	0.113182	0.255256	0.185982	0.211239	0.14624	0.146225	0.211904	0.154221	0.126735	0.162261	0.179598	0.164043	0.123832	0.064572	0.154162	0.222812	0.171808	0.10856	0.253673	0.221493	0.362725	0.089964	0.180837	0.321015	0.127402	0.155004	0.117121	0.124713	0.116546	0.245074	0.082931	0.226367	0.328707	0.076819	0.16179	0.113626	0.145309	0.214699	0.080927	0.113258	0.113004	0.161443	0.237407	0.180083	0.178353	0.08949	0.118869	0.120324	0.182731	0.109208	0.161642	0.097632	0.205671	0.130175	0.094569	0.156696	0.099764	0.210905	0.162697	0.064255	0.093267	0.125883	0.254263	0.100932	0.148794	0.109784	0.068637	0.082528	0.189512	0.093879	0.094667	0.145859	0.167046	0.166451	0.122496	0.137383	0.095497	0.152001	0.142755	0.094699	0.177577	0.131179	0.237546	0.123542	0.126593	0.199712	0.456677	0.379082	0.274737	0.137817	0.23129	0.288829	0.299639	0.168133	0.147378	0.21692	0.17209	0.183457	0.295208	0.150668	0.201706	0.174187	0.142809	0.206691	0.069467	0.175383	0.122275	0.143681	0.036798	0.109812	0.131671	0.149284	0.234508	0.12498	0.218344	0.384541	0.287358	0.117773	0.22204	0.167645	0.092552	0.121381	0.102637	0.139106	0.157948	0.215	0.201105	0.133844	0.113887	0.131854	0.061809	0.178309	0.186074	0.151597	0.125599	0.223611	0.156241	0.193113	0.282378	0.155772	0.186741	0.22419	0.17827	0.1415	0.198765	0.215754	0.109469	0.197992	0.154301	0.144777	0.129299	0.417281	0.192851	0.150465	0.134483	0.123422	0.18853	0.103137	0.162896	0.142523	0.115587	0.128684	0.135023	0.155882	0.324106	0.17181	0.142625	0.103878	0.105754	0.172686	0.084395	0.055479	0.070125	0.166689	0.190311	0.140536	0.088845	0.054858	0.082482	0.180368	0.193293	0.172091	0.199764	0.127109	0.161809	0.061995	0.180649	0.078626	0.148167	0.09102	0.204952
RGTPlanet_chr7HG36065	26.4896	26.2266	15.9457	20.8737	20.5714	16.1942	16.6202	22.6853	15.7203	14.9634	16.5219	14.9569	16.2594	16.6488	18.2197	18.0573	22.1418	22.8988	27.5597	22.2658	27.0914	24.8976	26.1491	31.0779	26.8939	25.8622	20.1057	30.2981	22.6335	31.7142	25.8378	23.4568	22.8871	20.1557	20.6611	21.9772	17.9509	17.4319	16.5472	19.4094	19.9031	21.994	29.7416	27.0715	34.3485	28.492	28.4057	23.8028	34.7912	31.8969	41.4108	30.4129	32.0702	30.1635	29.0633	28.8104	23.2738	23.6447	25.0028	27.6404	27.995	23.0504	22.0272	32.1237	28.6528	20.1315	30.3651	24.4829	23.2103	20.678	18.9656	28.0128	28.2742	29.1962	23.8983	24.0451	31.7565	36.6331	24.8857	21.4636	29.3363	23.1962	26.3792	30.1947	20.6747	23.6451	20.0043	23.9834	21.6575	21.6995	21.3414	33.2507	24.1761	24.0273	27.4466	19.1974	20.1812	23.6618	23.7514	20.0017	20.7483	27.3225	26.0415	25.5674	17.9188	15.622	19.7868	17.3416	13.8444	24.3129	22.3447	30.3861	24.6951	24.168	24.2434	21.6036	24.6869	20.1578	33.8405	26.9318	30.3737	24.0236	27.9129	22.2993	31.7719	29.3484	17.4535	27.2533	25.7707	26.2453	23.7831	28.3709	25.0981	28.0438	18.3933	27.5185	23.0265	24.1176	19.6842	21.6875	21.7772	18.0784	23.2548	32.5961	29.4412	35.3062	31.4582	27.9331	28.2849	27.754	29.4159	28.4822	33.4949	31.4562	29.8386	38.2175	34.4306	32.2786	32.4572	26.6527	30.3509	30.2561	34.438	28.9315	30.5889	27.6081	30.7087	26.7745	31.7194	26.7791	25.4806	24.2276	20.4419	13.2114	35.0535	22.5948	26.5667	25.5952	19.1087	32.0175	34.6111	33.6095	22.1695	33.1256	36.511	37.295	37.9034	27.4774	48.2517	32.6207	36.6281
RGTPlanet_chr7HG36069	7.31102	10.2123	7.8313	8.73616	7.24673	7.94448	7.3133	9.51181	7.70684	7.55667	6.9943	8.0252	7.3377	6.79217	6.83808	8.77043	9.51435	6.22427	9.12351	8.87716	8.91474	7.95101	10.5715	9.9909	8.02636	7.84569	6.55117	8.04328	7.59839	10.5799	9.16826	9.23713	8.59827	6.94054	8.37684	7.33199	6.04133	7.99646	6.4015	9.66295	6.93408	6.95361	8.90778	8.03901	8.16488	8.04456	7.86627	7.89488	8.2433	8.94109	9.23654	8.1787	7.85669	6.80832	8.33816	7.10059	6.65624	7.93303	7.6833	7.83302	8.45651	8.2521	9.96494	8.27427	9.80144	7.64157	8.5493	8.03154	7.37658	8.16695	7.17015	9.532	9.06529	8.61398	8.05665	8.00427	9.74402	11.6674	7.19879	6.96005	7.53963	8.92863	7.56621	9.72042	7.51078	8.8135	14.5475	13.1694	12.3453	7.52762	9.25835	10.1026	9.03066	8.32493	10.0566	8.97071	7.86016	7.5271	8.14817	7.63162	7.28516	8.12218	7.99801	10.296	7.29702	7.48933	7.09408	7.28984	6.19918	8.26338	8.0545	7.30806	8.20912	9.30532	9.80387	8.68025	9.16127	8.10506	10.1187	8.2327	8.83273	7.92833	7.81186	8.8103	12.1327	10.2491	6.87061	7.82593	9.48048	7.94063	7.36876	10.3531	7.99665	7.52571	7.48304	8.92071	8.56962	8.50912	9.40846	8.34505	9.16803	8.31814	9.48109	8.31649	8.1631	8.38496	7.51819	8.3408	8.29346	9.34088	8.42653	9.69727	8.72341	7.14433	7.62625	8.56462	7.52317	7.79689	8.1002	7.42952	8.02681	8.98369	7.781	8.86854	9.11275	7.59018	8.54016	7.50405	10.0844	9.11916	8.56055	7.27227	6.42364	5.30002	9.70703	8.07077	9.14113	9.08076	8.14979	9.42792	8.50815	9.85835	9.24919	8.67855	8.84651	8.03787	9.77317	10.4998	9.87279	9.82025	10.6689
RGTPlanet_chr7HG36070	6.17892	6.37406	5.47192	5.938	8.63515	8.39063	6.60018	7.50824	4.41322	8.76614	5.78345	5.77209	4.3287	5.66221	5.73457	5.42259	9.66258	5.65684	7.77637	4.07821	4.0273	5.511	6.03165	3.80702	5.06202	6.32911	4.88894	4.45031	4.06601	4.36761	5.48772	4.80598	7.75983	3.87405	4.11469	5.09528	4.53634	7.46598	6.13563	7.52153	6.82169	4.67774	6.46364	7.96823	5.54954	5.5991	4.76416	5.23228	7.54289	5.85318	6.96556	6.16489	6.07444	5.7394	5.0441	5.83341	3.77785	5.86163	5.3783	3.42215	4.76068	5.77672	5.0986	5.51345	5.19408	4.09206	4.19054	4.20071	4.81094	6.47778	4.68842	3.96049	5.14485	5.11029	3.99898	3.08904	5.60802	4.78126	3.63894	5.55462	5.14591	3.88286	5.83978	4.74439	4.63078	6.02332	5.60245	4.94368	5.40419	6.34469	4.65811	4.85741	5.32349	6.16176	5.24931	5.69942	4.84624	5.84838	6.95176	5.89114	7.57832	6.81245	7.18905	4.50583	4.08944	5.1266	9.71466	6.96803	7.20258	4.22314	5.83637	5.48667	5.77752	6.34946	7.79763	5.42075	6.34652	4.6207	5.49217	6.46475	5.31304	5.82654	5.36723	5.09492	5.09241	5.22232	5.56167	5.63483	5.56885	6.37024	5.21556	8.29337	7.70287	4.84303	6.04171	5.7036	5.49142	7.53472	7.42751	5.61372	5.79183	8.03622	6.54341	6.94	6.18551	6.20078	3.43448	6.38618	6.2109	7.02351	5.55483	4.91107	5.94716	5.12975	5.12813	5.39184	4.89675	5.45324	5.97077	5.25834	5.37139	4.96546	5.00859	5.42672	4.35148	5.90613	4.6284	4.36976	6.51443	6.78412	5.18244	6.45596	3.65041	3.93399	5.12462	5.47239	6.61649	5.52159	5.12099	9.62617	4.27224	4.45837	4.08188	4.06618	4.01975	2.68628	6.06935	5.06618	5.77263	5.24628	5.25162
RGTPlanet_chr7HG36071	12.7291	12.1855	11.1908	10.4969	9.29864	9.61964	9.35894	11.5637	10.3007	10.6127	11.9649	10.1753	10.1542	11.4115	10.3823	8.77417	8.13326	8.29709	10.2462	15.4525	13.7215	10.3149	13.1688	14.5151	12.1385	10.8717	11.6058	12.0037	10.1269	12.3449	14.7152	14.179	13.0418	11.6084	13.2468	13.5105	11.0377	8.11079	7.4691	8.74419	8.38241	9.44865	14.2523	8.93696	10.8183	9.49609	13.0301	10.813	13.7655	12.788	11.35	13.3532	11.5126	8.69058	14.1432	9.78367	14.0405	12.5091	15.3652	10.0093	9.06124	9.8052	10.1414	12.6252	14.506	12.6218	11.2872	9.16739	12.1129	8.9283	11.9586	12.8629	10.736	11.5313	14.1321	12.596	13.7247	11.7748	13.4417	11.6709	13.6263	12.8496	10.5537	13.5816	13.3615	15.2827	13.3865	14.1418	11.503	11.1844	14.618	10.3373	12.4467	12.6734	11.4866	13.8253	9.8162	8.41834	8.18091	12.6417	10.9352	10.7764	10.0241	9.9912	12.5113	9.68549	9.49049	11.9792	5.59583	14.3951	12.341	10.5052	10.4069	10.1334	10.7153	9.66798	10.574	12.9038	10.4137	7.71604	10.1195	9.70688	10.402	10.899	12.9811	11.1326	8.81506	9.0481	12.0188	11.336	11.3427	15.0664	9.72926	11.0296	11.171	18.2812	12.6643	12.2238	12.4383	16.2583	15.0907	13.3476	12.6848	11.7646	9.71852	10.0194	12.1772	12.9862	14.065	14.5637	11.3298	13.2824	12.6015	12.021	13.7387	12.7694	11.5717	12.0646	11.849	10.7212	12.4222	10.349	11.3619	11.2304	18.003	8.88278	12.1342	7.54354	9.9603	11.5147	12.0893	9.05145	6.10276	4.25698	10.0116	7.61895	4.98306	6.0654	8.03025	4.7457	9.59431	11.2723	10.3221	9.64885	11.3703	8.91134	10.5289	13.6827	12.0728	10.0283	10.4373
RGTPlanet_chr7HG36074	0	0	0	0.015385	0	0	0	0	0	0	0.014826	0	0	0	0	1.0632	0	0	0	0	0	0	0	0.021717	0	0	0	0	0	0	0	0	0	0	0.415573	0	0	0	0	0	0	0	0	0.067119	0	0	0	0	0	0	0	0	0	0	0	0	0	0	0	0	0	0	0	0	0	0	0	0	0	0	0	0	0	0	0	0	0	0	0	0	0	0	0	0	0	0	0	0	0	0	0	0	0	0	0	0	0	0	0	0	0	0	0	0	0	0	0	0	0	0	0	0	0	0	0	0	0	0	0	0	0	0	0	0	0	0	0	0	0	0	0	0	0	0	0	0	0	0	0	0	0	0	0.27429	0.019694	0	0	0	0.323904	0	0	0	0	0	0	0	0	0	0	0	0	0	0	0	0	0	0	0	0	0	0	0	0	0	0	0	0	0	0	0	0	0	0	0	0	0	0	0	0	0.156157	0	0
RGTPlanet_chr7HG36075	0	0	0	0	0	0	0	0	0	0	0	0	0	0	0	0	0	0	0	0	0	0	0	0	0	0	0	0	0	0	0	0	0	0	0	0	0	0	0	0	0	0	0	0	0	0	0	0	0	0	0	0	0	0	0	0	0	0	0	0	0	0	0	0	0	0	0	0	0	0	0	0	0	0	0	0	0	0	0	0	0	0	0	0	0	0	0	0	0	0	0	0	0	0	0	0	0	0	0	0	0	0	0	0	0	0	0	0	0	0	0	0	0	0	0	0	0	0	0	0	0	0	0	0	0	0	0	0	0	0	0	0	0	0	0	0	0	0	0	0	0	0	0	0	0	0	0	0	0	0	0	0	0	0	0	0	0	0	0	0	0	0	0	0	0	0	0	0	0	0	0	0	0	0	0	0	0	0	0	0	0	0	0	0	0	0	0	0	0	0	0
RGTPlanet_chr7HG36076	0.106803	0	0	0.097243	0	0.057628	0	0.058011	0	0	0	0	0	0	0	0	0	0	0	0	0	0	0	0	0	0	0	0.053876	0	0.194246	0	0	0.135132	0.051795	0	0	0	0	0	0.038511	0	0	0	0	0	0	0	0	0	0	0	0	0	0	0	0.057581	0	0	0	0	0.04819	0.148778	0.04937	0	0	0	0	0.090951	0.051352	0	0	0.104285	0	0	0	0	0	0	0	0.054727	0	0	0	0.162817	0	0.117604	0	0	0	0	0.061288	0	0	0	0	0	0	0	0	0	0.066979	0.412207	0	0	0	0	0	0	0.04663	0	0.175222	0	0.139637	0	0.121278	0	0	0	0	0	0	0	0	0	0	0	0	0	0	0	0.055051	0	0	0	0	0	0	0.059312	0	0	0	0	0	0	0	0	0	0.06459	0.064641	0.064779	0	0	0	0	0	0	0	0	0	0	0	0	0.052107	0.057626	0	0	0	0	0	0.064269	0	0	0	0	0	0	0	0	0.119232	0.270272	0	0	0	0	0	0	0	0	0	0	0.068373
RGTPlanet_chr7HG36077	0.017991	0.019197	0.018653	0	0	0	0.015909	0	0	0	0	0.031603	0	0.096074	0	0.693935	0	0.042627	0.037231	0.092172	0.028852	0.018737	0.099116	0	0	0	0	0	0.012841	0.148473	0.035462	0.01577	0	0	0.09262	0.017886	0.059898	0	0	0.249078	0.027619	0	0	0	0.020641	0.029923	0	0	0.032352	0.058019	0.069056	0.022413	0.020476	0	0	0	0.037525	0.019834	0	0	0	0.033794	0	0	0	0	0	0	0.017463	0	0.029151	0.017745	0.014127	0.05978	0.038269	0.018652	0	0.014329	0	0.018608	0.035232	0.129567	0	0	0.01891	0	0	0.323965	0	0	0.376801	0.080746	0	0	0	0.026229	0	0	0	0	0	0	0.020399	0.03995	0	0	0	0.040754	0.047279	0.103575	0	0.050053	0	0	0	0	0	0	0	0	0	0	0	0	0	0	0.018791	0.052291	0.060663	0	0.037143	0	0	0	0	0.043608	0	0.019984	0.03781	0.11754	0	0	0.403152	0	0.019965	0.055876	0	0	0	0.08741	0	0.705467	0	0	0	0	0	0	0.075646	0.018266	0.019003	0	0	0	0	0	0.051361	0	0.028172	0	0.021229	0	0	0	0	0.020656	0.066509	0.018074	0	0.046611	0	0	0.03825	0.610667	0	0.185435	0	0.235712	0.703403	0.026718	0.070818
RGTPlanet_chr7HG36078	0	0	0	0	0.016272	0.019083	0	0	0.015448	0	0	0	0	0.023348	0	0	0	0	0.072383	0	0	0	0.038539	0	0	0	0	0	0	0	0	0	0	0	0	0	0	0	0	0	0	0	0	0	0.020065	0	0.054906	0	0	0	0	0	0.039809	0	0.059022	0	0	0	0	0.015666	0.031892	0	0	0.018195	0	0	0	0	0	0	0	0	0	0	0	0	0	0	0.015474	0	0	0	0	0	0	0	0	0	0	0	0	0	0	0	0	0	0	0	0	0	0	0	0	0	0	0	0	0.019805	0	0	0	0	0	0	0.059703	0	0	0	0	0	0	0	0	0	0	0	0	0	0	0	0	0	0.038523	0	0	0	0	0	0	0	0	0	0	0	0	0	0	0	0	0	0	0	0	0	0	0	0	0	0	0	0	0	0	0	0	0	0	0	0	0	0	0	0	0	0	0	0	0	0	0	0	0	0.055782	0	0	0	0	0	0	0	0
RGTPlanet_chr7HG36079	32.1071	32.2382	31.2017	32.6007	27.3895	35.8952	31.1275	32.7462	29.6087	32.6975	28.5871	27.9498	32.4243	28.3632	30.9977	30.1817	34.4539	26.7866	30.1766	30.873	31.8237	30.6219	32.4334	34.806	27.9335	27.339	28.3093	32.2089	30.9249	26.6645	30.1004	32.1243	30.1475	28.8554	30.0604	32.3068	25.9206	30.8142	25.3129	31.1601	28.0456	27.3401	35.4301	29.857	33.129	28.1362	32.649	28.3633	34.8157	34.1049	34.8365	32.9906	29.9155	24.8577	31.6282	30.0481	28.8551	33.5499	34.0735	30.2533	26.4462	29.1824	29.8768	29.3719	32.2399	29.0261	29.3289	29.1881	30.1093	31.8868	31.9402	35.1216	29.4637	27.3735	28.8796	30.9978	39.1506	30.4188	29.7324	28.1516	30.5225	31.7661	28.4787	34.3977	32.9108	34.2948	26.4627	26.6353	23.0795	28.519	36.3098	34.024	34.1842	35.2335	33.9962	33.6697	25.9834	27.407	31.1528	28.8122	28.8349	32.0646	31.9295	32.6757	31.1008	29.8328	30.6824	31.4299	22.6822	35.0859	31.6664	30.6985	30.4676	29.7486	33.9133	29.6898	31.2619	31.341	30.4861	31.0955	28.2446	30.9605	29.9354	29.284	35.2734	31.5248	25.215	27.711	27.3843	28.0455	29.4953	37.4739	32.408	30.2114	29.9565	35.5301	35.2154	34.2411	41.2149	37.547	33.7403	32.7123	33.3183	34.6739	35.7015	29.7661	31.1566	31.8777	37.2884	30.7168	29.5295	31.5954	32.8594	25.5771	30.2936	33.4829	31.4994	28.3116	32.3695	30.2215	24.8183	28.809	29.6644	33.6688	35.8708	29.4075	28.9536	26.7174	31.6708	32.2968	30.0207	35.3463	29.221	21.073	40.5319	28.0696	33.1557	37.315	33.586	37.1171	34.2313	31.1279	29.11	33.3188	33.5556	31.8744	35.1327	35.8692	39.101	37.3393	45.5172
RGTPlanet_chr7HG36080	45.9509	55.9937	31.7888	46.0733	29.3376	58.6724	37.151	47.9687	41.2404	53.5695	42.8394	42.2141	43.0146	45.8768	51.571	41.5546	56.4158	50.5281	56.8307	51.3504	62.8324	48.8713	62.8865	56.0074	54.602	66.9953	55.7394	66.9859	51.5253	48.4607	48.6697	52.851	77.7351	48.054	75.7152	58.4083	36.6378	69.7523	31.5276	44.595	36.7874	46.1214	56.3604	55.1117	45.0445	34.586	36.8737	39.45	56.7397	41.034	49.6601	43.2563	50.0968	42.513	40.456	60.0982	43.6464	55.5123	48.0643	51.4156	45.395	49.4363	42.9681	55.0492	62.1199	55.6156	45.8194	38.1162	49.9798	52.3828	49.2258	53.2387	40.4948	59.3825	49.1202	54.9967	62.5342	65.0751	47.6749	52.1481	60.1784	62.1811	60.6384	68.8487	51.799	61.3669	38.1165	44.0046	44.5327	47.879	57.3279	57.8911	71.8835	59.0312	64.3961	65.7232	52.5398	52.9387	48.9209	53.1202	69.9476	56.4271	55.1976	61.3065	43.5065	49.2265	63.8029	65.5497	27.3142	54.4886	52.5709	50.8983	50.0913	51.5156	58.7411	39.4449	43.9264	40.8477	63.3343	55.9387	53.1437	42.1628	29.8996	43.7505	51.1073	60.9386	48.1347	40.8448	48.2047	38.7456	35.9334	53.709	59.2429	45.0876	46.9614	52.7533	51.498	62.6273	48.9413	62.9199	44.4164	44.7076	55.6637	64.3345	53.5726	67.0546	63.4677	57.1735	62.8954	60.4829	48.2344	60.0327	52.3492	46.0458	42.3729	61.041	43.7433	48.6348	45.935	59.7053	44.4394	43.2648	48.7341	44.6033	32.9108	31.6524	45.3426	37.9596	41.2536	41.2945	46.81	53.8382	33.776	26.0558	59.2761	40.3419	52.8964	48.9107	48.6034	71.9558	48.2062	50.7914	50.0089	47.2427	44.0967	47.9802	56.5853	49.9022	48.5333	47.4169	61.3391
RGTPlanet_chr7HG36081	9.33515	11.332	6.268	11.7505	5.56782	12.2797	8.80627	10.9961	10.444	11.6562	11.4046	10.3381	10.3894	10.1859	11.2384	9.99104	11.3414	8.96637	11.7082	11.3971	11.9259	10.0303	11.0343	10.6247	9.94593	10.045	10.0965	11.248	10.7705	9.37028	13.3147	12.6599	10.6492	10.4494	11.2039	12.832	8.0738	12.4139	8.3156	9.716	9.47851	8.52068	12.5943	10.5539	10.5794	9.72324	9.77774	9.79815	10.9477	10.1802	10.9878	10.3036	9.02838	9.07809	10.8159	11.2885	9.88775	13.17	12.015	9.42535	8.88982	9.90644	8.7895	11.3674	12.3162	9.2301	10.1461	5.5952	9.90491	10.7689	10.8026	10.5326	9.42395	12.2912	12.4701	11.6431	12.8308	11.9696	12.6992	10.0428	12.0072	11.0666	12.2417	11.8886	11.4793	14.6294	10.0742	11.1097	10.0796	11.1573	12.7208	11.352	12.4225	12.7134	11.1876	12.1706	10.3556	9.08559	12.1325	11.6488	13.9054	10.2177	11.5087	9.08071	10.9664	8.47741	11.1997	12.2054	6.07662	12.299	10.2578	9.39388	10.0595	10.5256	12.2487	8.6259	8.91169	9.19847	10.2482	8.8511	8.18216	10.2587	8.83588	7.94013	9.4607	11.2559	9.84789	7.41488	9.92857	9.55983	9.83563	11.1556	10.8606	8.59451	11.0902	16.2686	13.7359	12.561	12.765	14.5712	11.8472	14.1658	11.7893	11.9555	10.6658	10.8707	10.1106	11.1083	12.4342	10.3317	10.5488	12.305	11.1392	10.8509	9.91193	11.7064	9.24968	10.2365	9.88798	11.2391	8.62916	9.05764	10.1669	12.0744	7.12943	7.05789	8.6211	8.46294	8.86096	10.2547	11.0201	13.728	8.05697	6.87317	10.2084	9.69427	8.60094	8.19543	11.3921	10.2799	12.1389	10.9755	11.5412	10.5506	10.753	9.17982	11.3079	14.1753	13.8244	11.4616	14.945
RGTPlanet_chr7HG36082	0.08083	0.038358	0.204989	0	0.133787	0.078448	0.095362	0	0.015876	0.041262	0.040243	0.024177	0	0.031613	0	0.617973	0.100855	0.018706	0.042722	0.221001	0.144121	0.074878	0.059413	0.106167	0.042131	0.450372	0.109719	0.274552	0.115457	0.134469	0.070857	0.353237	0.151394	0.13929	0.092489	0.142951	0.04488	0.077284	0.10685	0.052387	0.06898	0.017287	0.177774	0.036095	0.020621	0.134523	0	0.090468	0.042588	0	0.2323	0	0.081826	0.039419	0	0.04953	0.037489	0	0.073191	0.106072	0.021592	0.066714	0.02542	0.024648	0.152977	0.043199	0.079289	0.039013	0.068971	0.065494	0.019189	0.046717	0.014245	0.137546	0.104121	0.037269	0.050157	0.100208	0	0.17149	0.046366	0.110951	0.082263	0.0369	0.037783	0	0.047316	0.184946	0.066559	0.01991	0.513759	0.040334	0.355115	0.126261	0.074068	0.104817	0.020235	0.024064	0.086231	0.059258	0.118999	0.098447	0.051312	0.359206	0.013094	0.139595	0.058206	0.04671	0	0.082781	0.078718	0.032985	0.095811	0.053321	0.145882	0.050325	0	0	0.063866	0.214303	0.055804	0.109757	0.026385	0.00997	0.049971	0.117847	0.093863	0.160818	0	0.027378	0.100726	0	0.026122	0.054299	0.119654	0.049958	0.085763	0.091606	0.018887	0.164398	0.041238	0.147615	0.130652	0.129652	0.039891	0.07443	0.103424	0.087121	0.108995	0.109157	0.167094	0.100684	0.137591	0.029078	0.116417	0.07272	0.117701	0.091493	0.17004	0.036496	0	0.147839	0.126109	0.058338	0.041608	0.062684	0.039794	0.098946	0.056289	0.065556	0.010681	0.113655	0	0.180823	0.033056	0.108465	0.147727	0	0.135154	0.183662	0	0.066537	0.152856	0.194859	0	0.132755	0.053038	0.183157	0.145099	0.105277	0.018088
RGTPlanet_chr7HG36083	2.49525	1.7078	2.59152	2.0094	2.13271	2.4642	1.68658	2.85109	2.16817	1.35113	1.8702	1.82681	1.62466	1.01281	1.63596	1.44445	2.56701	2.06441	2.49275	1.31103	2.99471	1.44009	2.46465	2.41731	2.9339	2.82119	2.94649	3.20743	1.64753	3.6634	1.4868	1.06145	2.01942	0.982699	3.24568	1.86165	1.49859	2.69359	2.28496	2.8397	1.26754	2.05536	3.02831	3.0797	2.23171	1.41316	1.29591	1.95903	1.71486	1.41569	2.718	1.71087	3.11726	2.25673	1.50614	2.88199	1.35627	1.61536	1.43176	1.5536	3.13053	2.35968	1.73509	2.72276	2.46106	1.06836	1.67335	2.5586	1.88748	2.36568	1.65164	2.1977	1.25435	2.90724	1.23512	2.29552	2.50649	5.06597	3.26208	2.14632	3.69691	2.6651	3.02836	4.03967	1.59375	1.6727	2.85304	2.67305	3.31397	2.3598	2.07232	2.59	1.10755	2.96551	2.49744	2.31951	1.31903	2.98884	1.86056	2.71465	3.84138	3.03684	3.53103	2.13708	1.36829	1.51912	3.7391	0.659104	2.32894	2.68975	1.42041	2.06343	2.04341	2.67788	2.88448	1.95214	2.05678	2.46964	2.13201	2.42822	2.37602	1.79771	1.56883	1.73144	1.59249	2.78033	1.74831	1.5075	2.38877	2.72708	2.15189	2.58373	3.43174	2.47902	2.26046	1.90412	1.37182	1.97959	1.7571	2.85423	2.14108	2.4332	1.68676	2.70699	2.62214	1.78582	1.90982	3.52951	1.29977	2.06804	2.36787	2.57409	1.62116	1.9401	2.14049	2.68848	1.74102	1.64266	1.27683	1.7129	2.57925	2.0792	2.6527	2.09038	3.58395	1.61914	1.70202	1.4759	2.64074	2.01061	1.66842	1.46029	1.05692	1.08048	2.10121	1.95501	1.5464	2.33236	1.31928	2.23726	2.36351	3.35506	2.74992	2.05762	1.79974	2.24301	1.90363	2.07731	2.52761	1.79487	1.37063
RGTPlanet_chr7HG36084	2.79576	5.0762	2.81613	4.52884	2.37201	6.09757	4.59653	5.70572	4.32435	4.97259	5.47585	4.76571	4.00658	3.55198	4.5394	4.66666	7.30345	3.74175	5.8491	5.41826	4.97568	4.84192	6.42113	5.55994	3.50802	4.74997	3.71543	4.58594	3.24303	4.56276	4.97147	4.30433	6.09395	3.51574	4.91664	4.00438	4.04217	6.76862	5.25899	6.1501	3.47724	3.74431	4.24963	4.98849	3.09916	3.58903	3.3551	4.06659	3.56336	3.58114	3.18416	2.91069	3.59903	2.89232	3.51501	3.61453	4.20551	5.88085	4.41104	4.4578	4.47113	4.36342	4.0927	4.37228	5.3341	3.8352	3.85981	2.3392	4.63636	4.8205	3.1814	3.63543	3.60833	6.04929	4.23717	3.63295	5.26627	4.62864	5.26844	5.27311	4.14509	4.46787	4.5163	4.32694	4.9794	4.39943	5.73761	6.00997	4.38597	4.22138	4.35142	5.78126	4.69383	5.00863	5.32206	5.3502	3.90778	4.50204	6.02754	4.20885	4.86897	5.04215	4.64209	4.90759	4.03855	5.23656	4.75987	6.48072	3.11572	5.31068	4.23189	5.38911	3.84765	4.63971	7.50378	4.6935	4.03341	4.46091	5.20914	4.25896	2.88131	4.02681	4.16608	3.56914	4.5964	4.28632	3.72279	4.33391	3.58575	3.79	2.68078	6.13948	4.23563	3.08468	3.51539	4.29867	4.70169	7.26299	6.50533	4.40526	5.36849	5.64564	5.55843	5.80809	4.95668	4.08755	4.34642	3.89985	5.20961	4.94094	3.6307	4.20616	5.54602	3.12439	3.39381	4.49687	3.96981	2.78438	4.41317	3.62328	3.76691	3.8306	2.97514	6.13271	2.74445	4.0979	4.8218	3.4595	4.88523	4.38098	4.3251	5.93936	3.72491	2.86031	5.38692	3.69245	4.91766	4.84244	4.9611	4.51794	5.65455	4.21406	6.14271	4.29473	4.75337	3.65198	3.65716	4.10346	4.59919	3.80415	5.27452
RGTPlanet_chr7HG36085	9.29549	7.27902	4.24538	8.46664	2.97868	8.1958	5.25589	8.07782	5.67911	8.43251	6.70365	5.68979	6.68084	5.85684	6.9772	6.88108	9.34106	8.74802	10.0955	7.44429	7.7382	6.8496	8.63956	9.60168	9.31549	8.85215	7.087	7.74115	7.26976	10.5748	6.12405	7.30315	8.32792	5.79261	8.43875	6.16739	5.93119	8.74503	5.14902	7.40845	5.31027	7.2908	9.18244	7.64187	7.60397	6.39173	4.39018	7.30357	7.63778	6.61569	8.73428	6.45431	9.62761	7.43198	6.22429	7.94336	6.23392	8.52778	8.57194	7.36808	9.05044	7.15876	6.68503	9.37967	10.6997	6.54381	10.1105	4.75858	7.63338	6.25239	5.46563	7.35572	8.12369	8.23488	6.52169	7.30543	11.633	11.6417	7.28905	7.19601	10.9765	10.2205	7.37696	8.93033	7.42669	9.86726	7.27918	8.24348	9.11816	9.08614	7.06039	9.19015	6.98488	9.16553	9.35376	7.77425	7.60588	9.46612	8.28253	8.12023	9.33614	9.61452	9.39086	7.79113	5.05476	6.7233	9.80841	7.63754	5.93217	8.07739	6.60196	7.07566	6.45807	8.85629	8.52963	6.47403	7.05874	7.32202	11.2116	8.52957	9.10596	4.98035	6.62265	7.11613	7.41634	8.96052	6.63169	6.0506	8.24671	8.38379	6.55879	9.12851	8.68689	8.17269	8.54338	8.85028	6.25817	10.1344	7.90814	8.1025	7.92401	8.13554	9.4382	10.8492	7.37453	7.7351	9.79249	7.38853	8.23568	8.29062	6.89857	6.93548	7.41638	8.62554	6.34094	7.56733	7.99478	7.4375	6.94109	6.85156	6.60633	7.94118	7.31176	8.09314	5.41902	5.58573	7.08201	7.59343	5.92809	6.83684	7.68781	7.42112	4.87259	4.07848	10.6225	5.95348	8.30062	6.90377	5.73032	11.1821	7.71741	9.74773	3.97792	7.75471	5.34493	7.64449	8.00795	5.85992	8.46234	8.10584	9.03207
RGTPlanet_chr7HG36086	0.912216	0.78606	1.52751	0.796088	1.37077	1.08337	0.778832	1.12454	0.565778	0.781405	0.752947	0.956432	0.683858	0.833772	0.788332	0.725458	0.880612	0.771432	0.878196	0.508606	0.92453	0.767298	1.27035	1.16546	0.640513	0.661981	0.949546	0.489186	0.53718	0.484503	0.725968	0.729868	0.737114	0.800668	0.865171	0.716406	0.999634	0.261345	1.12631	0.583419	0.344142	0.490922	0.701094	1.23809	0.440939	0.186435	0.703842	0.503728	0.935858	0.585236	0.645365	0.448822	0.273387	0.306508	0.91876	0.227236	0.334005	0.653203	0.683217	0.530738	0.525631	0.195526	0.598285	0.216555	1.12438	0.540367	0.522735	1.03304	0.528458	0.714734	0.622694	0.30009	0.578401	0.496601	0.408752	0.531253	0.983156	0.650442	0.566727	0.231867	0.548822	0.757772	0.598022	0.608178	1.22861	0.776629	0.948016	0.844704	0.395406	0.526691	0.409991	1.02438	0.639134	0.626824	0.829586	0.630484	0.643657	0.325772	0.48619	0.5277	1.52539	1.12955	0.362949	0.995223	0.431428	0.97345	0.224614	0.852005	0.771188	0.64502	0.595816	0.62344	0.713471	0.735944	1.11118	0.552681	0.943283	0.78223	0.546021	0.723319	0.480386	0.602764	0.463097	0.511175	0.282741	0.367316	0.351069	0.961437	0.341798	0.351251	0.627827	1.11718	0.546545	0.224096	0.568237	0.814505	0.897096	1.20885	0.941849	0.815641	0.679366	0.788731	0.278575	1.03776	1.36762	0.960893	0.81351	0.465492	1.06767	0.758177	0.694391	0.896621	0.694241	0.291321	1.18613	0.210448	0.960677	0.342181	0.824394	0.324991	0.659314	0.59242	0.40661	0.519529	0.907709	0.223248	0.609228	0.499277	0.325812	0.733997	0.56659	0.737338	0.204022	0.11192	0.422666	0.257639	0.335733	0.595731	0.880117	0.124555	0.225683	0.641155	0.425825	0.937401	0.349343	0.240316	0.431678	0.349891	0.388179	0.261788	0.630851
RGTPlanet_chr7HG36087	0	0.275635	0	0.130738	0	0	0	0	0	0	0	0	0.283953	0	0.203051	0	0.294404	0	0	0.329081	0	0	0	0	0	0	0	0.363003	0	0.550256	0	0	0	0	0.265881	0	0	0.635034	0.58937	0	0	0	0	0	0	0	0	0.194094	0	0	0	0	1.2582	0	0	0.338434	0.529774	0	0	0	0	0	0	0	0	0	0	0	0	0.374704	0	0	0	0.161108	0	0.449256	0	0	0	0	0	0.475848	0	0	0	0	0.631499	0	0.199871	0	0	0	0.465594	0	0	0	0	0.145152	0.265729	0.269833	0	0.382934	1.38398	0	0	0	0	0.302129	0	0.343283	0	0.550617	0.716509	0.699179	0.550019	0	0	0	0	0	0	0.146993	0	0	0.14802	0	0	0	0.467315	0	0	0.320873	0	0	0	0.771305	0	0.40853	0.703147	0	0	0.518888	0	0	0	0	0	0	0	0	0.454374	0	0	0	0	0.524006	0	0.167818	1.36344	0	0	0	0	0.138142	0	0	0.392188	0	0.212499	0	0.359382	0	0.380203	0	0	0	0	0	0	0	0	0	0	0	0	0	0	0	0	0	0
RGTPlanet_chr7HG36088	0.361697	0.247296	0.585665	0.306681	0.269518	0.221261	0.397039	0.079458	0.31982	0.265036	0.411169	0.470697	0.261165	0.367386	0.242417	0.320445	0.195056	0.125812	0.359682	0.563836	0.476171	0.286676	0.382978	0.640053	0.231686	0.33839	0.151548	0.471913	0.248091	0.39833	0.228377	0.596623	0.222226	0.227189	0.285662	0.446366	0.25315	0.520034	0.358646	0.464346	0.322359	0.232573	0.561606	0.276308	0.432043	0.204753	0.666895	0.43735	0.299499	0.451448	0.222354	0.342766	0.263753	0.120527	0.472519	0.047432	0.271882	0.479012	0.427769	0.15568	0.2377	0.285677	0.29761	0.150646	0.416011	0.264174	0.21722	0.23669	0.238968	0.23745	0.422371	0.27141	0.2843	0.320808	0.308075	0.52552	0.485041	0.299903	0.422844	0.194721	0.212743	0.432039	0.264151	0.505451	0.319651	0.239366	0.419016	0.354117	0.304023	0.651153	0.421439	0.227599	0.198199	0.203534	0.562822	0.433027	0.198212	0.17682	0.316641	0.190837	0.562483	0.225269	0.328135	0.192819	0.316251	0.127752	0.328049	0.245835	0.190165	0.483192	0.348545	0.281834	0.455347	0.407789	0.247041	0.175555	0.398895	0.421323	0.233839	0.465048	0.269583	0.309317	0.483117	0.462165	0.255627	0.284656	0.196491	0.126181	0.130113	0.434602	0.238992	0.360729	0.398492	0.318357	0.160535	0.438247	0.248545	0.241068	0.304113	0.378164	0.630808	0.316935	0.445581	0.528824	0.240866	0.374408	0.235905	0.490994	0.368565	0.386666	0.269056	0.303994	0.22151	0.247896	0.367635	0.395147	0.315807	0.265162	0.212951	0.352579	0.290394	0.267799	0.282777	0.187889	0.5694	0.310531	0.192777	0.292067	0.249245	0.331816	0.187824	0.222198	0.070943	0.216822	0.295603	0.116594	0.250224	0.058287	0.298691	0.131504	0.389743	0.461034	0.678142	0.237441	0.241776	0.176734	0.205615	0.189966	0.131752	0.23691	0.190307
RGTPlanet_chr7HG36089	7.00113	5.67486	4.99656	5.84197	4.14339	3.92199	4.73315	7.39617	4.77057	6.32269	5.0282	4.25581	3.44505	4.34414	5.16329	3.89052	7.50161	5.508	7.14702	6.38111	6.46333	4.75054	8.61432	7.39001	7.38538	6.03701	6.0329	7.55566	6.74577	8.95344	6.1134	6.98838	7.8274	6.16685	7.01239	5.65294	5.21817	6.76234	4.70507	6.02293	5.4753	6.49735	7.09957	7.35206	9.59303	8.0128	6.4286	6.81918	8.74563	7.43108	10.2034	9.43919	9.15839	9.44496	6.95905	7.38416	4.54304	5.35961	5.68173	4.77965	7.92996	6.63023	4.58062	7.14668	8.46724	5.28371	7.81377	5.96348	5.58496	5.91569	4.25949	5.0783	6.24512	7.40659	5.93788	5.78649	8.30081	9.74044	6.19541	4.84544	7.82531	5.81539	6.70162	8.44895	4.90775	7.06323	6.1249	7.73303	7.03896	6.92336	5.82389	6.76574	6.72562	7.15187	7.89587	5.13994	5.59291	7.55886	6.28937	5.99007	8.52292	8.20877	10.0904	5.40819	4.24282	4.37068	8.69216	3.68031	4.28037	5.35366	5.83454	6.58928	5.81597	7.50699	6.47145	5.07901	5.80548	5.66047	10.4056	7.99983	6.77172	5.30862	6.62679	5.07549	7.46081	7.4512	5.39155	5.44935	9.0731	7.57408	7.44851	9.34375	7.65708	6.23779	6.15072	6.83302	4.81089	7.30146	6.27784	6.52999	5.9695	6.43489	7.05644	7.87313	6.21784	6.74221	4.81965	7.32498	7.15142	7.93891	6.26278	7.03526	8.13066	7.46711	6.8481	8.31432	6.41039	6.53792	5.7	7.63061	5.95236	9.69317	7.66449	5.2985	9.48413	4.49964	5.9203	5.32888	6.02189	6.58015	5.24449	5.04728	4.12583	2.65372	6.7315	3.09965	5.68408	5.28276	4.63264	8.23636	6.90362	7.1691	7.5468	7.06061	5.71807	6.52116	8.50987	6.63559	7.31934	6.17229	7.40856
RGTPlanet_chr7HG36090	5.89415	6.4977	6.14177	5.64132	6.08744	6.33138	5.13888	7.93895	4.75991	6.81991	8.1285	6.24737	5.88871	4.6445	6.61789	5.57063	5.6802	5.45679	6.03424	8.06887	8.03718	6.20298	8.18281	9.11876	6.9976	5.97387	6.46143	7.0964	6.48604	5.79326	8.08833	7.93657	7.80583	8.12483	7.52242	8.69247	6.29982	5.67762	4.50189	5.36187	6.12577	5.34604	8.93231	5.76694	6.45984	5.03562	7.46022	6.51129	7.1429	7.8479	8.26971	6.64228	5.81846	5.57341	7.1402	5.72595	6.81335	7.43055	7.77993	6.99174	5.11871	6.55361	5.58706	5.57592	8.05804	7.52289	5.44329	5.95549	5.80276	6.19364	8.13601	6.79571	5.04719	7.45669	7.68534	8.02602	9.26134	7.17316	7.23269	6.97713	7.37752	8.21632	6.93883	6.85377	7.27063	9.28099	6.90992	6.41266	6.19906	7.90785	9.26182	7.26317	8.53601	9.87293	7.51785	9.22024	5.86394	5.27874	5.90088	6.95449	7.40412	6.31029	7.63751	6.47476	7.79005	5.74129	7.34454	6.72642	2.6777	7.29469	6.06219	5.65404	6.04454	7.85565	6.91313	4.81942	4.94244	6.26978	5.65791	5.35137	5.85945	5.55418	6.75776	6.69918	6.72008	6.81575	5.7592	4.24233	5.82369	5.96286	6.26306	8.70629	7.1679	5.94741	7.51268	10.1169	8.97817	8.02319	7.82224	8.25021	7.8059	7.06022	8.85648	8.56006	7.32218	6.67003	5.77781	6.96378	8.1597	6.98112	7.81183	7.87972	7.50239	6.09017	7.53337	7.26377	6.92533	6.99151	7.82834	7.15795	6.95899	6.41076	6.56584	5.9593	7.88756	4.16828	6.27325	5.83163	5.48702	6.36778	6.23989	7.14257	4.14413	3.96166	7.10684	5.54988	5.12492	6.21251	6.45896	6.48194	7.65083	8.42932	8.86845	7.76463	8.34639	7.51191	6.64338	9.38393	9.68382	7.25758	10.2003
RGTPlanet_chr7HG36091	0.691062	0.454299	0.441516	0.69354	0.518196	0.786283	0.34758	0.683175	0.491968	0.542183	0.668492	0.431496	0.279642	0.349873	0.258094	0.207058	0.257317	0.906032	0.643934	0.537495	0.315175	0.306751	0.974906	0.637931	1.42942	0.972207	0.600257	0.400558	0.327399	0.451042	0.581317	0.344771	0.502686	0.385393	0.224874	0.944524	0.19089	0.463246	0.422508	0.716226	0.352211	0.502289	0.492028	0.526375	0.864426	0.163474	0.171438	0.206219	0.235716	0.246657	0.188681	0.32673	0.223685	0.081818	0.221097	0.393068	0.034164	0.469575	0.48422	0.176122	0.238995	0.584443	0.122418	0.34123	0.278907	0.657496	0.549322	0.507356	0.509064	0.806353	0.265564	0.161599	0.205883	0.399293	0.31363	0.407706	0.639735	1.74875	0.377108	0.508576	0.994034	0.573483	1.28033	1.07641	0.482265	0.544014	1.51528	1.38778	2.01924	0.896102	0.875571	0.073402	0.298776	0.492655	0.151286	0.381528	0.279675	0.498799	0.357673	0.686616	0.990531	0.85321	0.745847	0.583896	0.119811	0.419467	0.567804	0.149002	0.25909	0.227171	0.36015	0.914599	0.517112	0.341567	0.897993	0.399141	0.218833	0.205134	0.501817	0.264092	0.442292	0.468293	0.47551	0.181018	0.580859	0.682556	0.274692	0.318542	0.517448	0.379439	0.44136	0.696752	0.61577	0.78986	0.474582	0.319402	0.386557	0.438627	0.829375	0.300768	0.490443	0.36002	0.396379	0.814112	0.072992	0.647644	0.126185	0.438304	0.319031	0.43944	0.543472	0.230208	0.923719	0.387165	0.243963	0.732098	0.538813	0.200931	0.380254	0.400732	0.208444	0.574845	0.160679	0.320083	0.723627	0.423221	0.469461	0.301825	0.205995	0.237999	0.194033	0.445794	0.096754	0.230012	0.195039	0.298851	0.280894	0.032706	0.03726	0.759704	0.377082	0.302017	0.346772	0.153077	0.208713	0.274252	0.184691	0.142419	0.426823	0.435463	0.17093
RGTPlanet_chr7HG36092	5.32496	7.67422	6.59856	7.45641	6.38926	6.86609	5.89193	7.60352	6.45887	7.36248	6.96977	6.64694	6.4085	5.53187	5.63852	7.16467	7.97489	5.96695	8.54111	6.22285	6.44146	7.1482	7.7623	7.51632	5.90776	6.18669	5.04855	6.34096	5.76344	6.52377	7.18427	7.36952	7.15276	4.86725	5.95678	6.41914	4.36095	8.34895	5.96145	7.68047	6.96756	5.59718	7.78394	7.44248	6.25736	5.93129	5.68278	7.10817	6.84666	6.16628	7.32605	6.86152	6.53597	5.57363	6.19029	5.82821	6.24339	7.63074	6.42001	6.25234	6.87805	6.78519	6.75935	6.39039	8.0002	6.29517	6.59629	6.1645	5.79989	7.11015	6.91057	6.38777	6.35607	7.84305	7.33521	6.55398	8.68174	6.78719	6.73975	6.07141	7.53954	6.80054	6.3287	7.78973	7.49288	7.88853	7.79158	7.63237	5.93633	5.96669	6.72848	7.13855	7.61948	7.24791	7.66909	8.58536	6.03719	5.29248	8.22234	6.93903	7.97941	7.26096	7.42837	6.83845	6.61141	5.97869	7.62434	7.33138	5.31184	6.66041	6.8953	6.33159	6.82496	8.66009	10.6618	6.27998	6.88767	6.1233	6.60018	6.2953	6.21044	6.20963	5.9629	5.87587	7.75898	7.50078	6.58455	5.77996	6.43547	6.36956	6.18944	7.99831	7.64244	5.60612	7.12811	8.41536	7.85117	8.35249	8.28527	7.96586	7.97914	8.41272	8.24049	7.07683	7.09501	6.2343	6.02887	7.29379	7.65401	7.74566	7.01412	8.02138	7.40491	5.5343	6.18773	6.24531	6.32968	5.74254	6.20188	5.94229	6.06005	6.18219	6.49389	7.59967	6.77954	6.0827	6.53128	6.11968	8.56255	7.17535	7.20326	8.07705	5.59155	4.83281	7.11681	7.16403	8.34412	8.2095	6.92884	9.04239	6.8901	7.3635	6.40994	7.00594	6.32053	5.64732	6.46007	7.3909	7.12331	6.85511	7.26937
RGTPlanet_chr7HG36093	8.09183	8.74753	7.43774	7.23559	6.54256	7.61402	7.68154	8.75394	7.16264	8.07248	7.37767	8.52884	7.56287	7.60037	8.19815	7.97062	6.75584	6.22263	7.98605	7.81568	7.63772	8.5296	9.31777	6.92007	7.08796	7.25678	6.92781	7.83488	6.08284	7.31276	8.71007	8.86185	8.10012	7.32076	7.44797	6.79591	5.84344	8.12506	7.30769	8.25632	7.46774	6.24446	8.76723	8.97288	7.35588	6.90649	6.54969	9.64047	7.73079	6.67951	6.55856	6.87284	5.47611	6.38558	7.38434	4.69432	7.20848	8.38785	7.75015	6.89292	7.40358	7.14697	8.15348	8.43244	8.82318	6.10476	6.67371	7.66731	8.35548	7.81104	7.43225	5.92579	6.69137	6.91905	7.53619	7.68414	8.95204	8.48628	8.49217	7.34985	7.96313	7.04114	8.45141	8.45719	8.54463	7.86011	12.427	9.92192	10.3391	7.37966	6.50148	7.01584	8.59037	9.37693	9.39971	9.94946	8.67128	7.78864	10.3146	10.8068	10.7747	9.85561	9.16511	7.69838	10.5032	8.62206	9.18484	9.25375	8.36866	8.13207	8.58828	7.69445	8.23504	7.41248	10.7964	8.93235	8.7787	8.7792	7.32582	8.4576	7.53508	8.18535	7.37676	7.91027	9.18936	8.85894	8.5351	8.09573	8.53625	8.23528	7.36843	10.5094	7.93519	7.60473	9.07547	8.68352	8.95749	9.19377	8.66566	8.51858	10.0338	8.43368	7.98546	7.48035	8.86179	7.66688	6.48051	8.8614	8.69783	9.42225	7.84535	10.744	7.96826	8.37671	8.77385	8.93303	7.52729	6.81319	7.11533	7.74318	8.8477	7.65203	7.6966	8.43024	7.5312	7.05389	8.12636	7.75468	8.79578	8.86535	7.05139	5.71119	5.59294	4.37373	7.53963	6.04385	6.63203	5.44029	5.74509	7.08308	5.31631	6.11682	6.04115	5.22851	4.17168	5.26116	5.35443	5.28838	4.59558	4.1493	5.07044
RGTPlanet_chr7HG36094	0.83553	0.873872	0.891008	0.620664	1.37358	1.18316	0.549712	0.936737	0.551689	1.32062	0.559572	0.934929	0.53897	0.848351	0.88084	0.56294	2.78051	0.884806	2.10792	1.17846	0.568625	0.362336	2.08144	1.13213	1.80651	1.58257	1.57313	1.93452	1.15414	1.41315	0.647882	0.609429	1.96922	1.1506	0.737817	0.627502	0.93243	1.01829	0.69752	0.675209	1.45571	0.810336	0.653798	1.27358	1.04028	0.390284	0.184106	0.460132	0.533714	0.731305	0.332085	0.815937	1.41629	1.17953	0.204013	0.379758	0.150326	0.648808	0.461186	0.266323	1.19514	0.516454	0.319807	0.823957	0.689869	0.637305	0.501569	0.397498	0.24935	0.355622	0.480352	0.439115	0.410059	1.15092	0.457545	0.687693	0.86463	0.89275	0.442373	1.19795	1.42519	1.31801	1.2207	1.56688	0.617815	1.93946	1.50627	1.94252	2.74624	1.17986	0.935288	0.115852	0.918684	1.09693	0.493833	0.409771	0.373819	1.73884	0.824347	1.02866	3.07837	1.5813	3.49708	1.07845	0.363866	0.536421	2.17785	1.63013	1.32563	0.167667	0.677879	0.758344	0.442504	1.46226	1.16578	0.412586	0.661724	0.235545	0.83078	1.73916	0.115044	0.371114	0.327953	0.35554	0.56782	0.68834	0.900786	0.715473	0.913488	1.0282	0.718116	0.917982	1.15651	1.34025	1.27787	0.672001	0.941615	1.11443	0.897735	1.0828	0.972113	1.65159	1.11737	1.08555	0.264681	1.81776	0.463356	1.00095	0.806334	0.904153	0.599688	0.876072	1.09078	0.999782	0.399755	0.781983	0.536128	1.06792	0.712325	0.942833	0.917468	0.919488	0.852938	0.321357	1.87266	0.275451	0.868924	0.32904	0.131461	0.88227	0.285107	0.365791	0.242181	0.791318	0.543184	0.243808	0.550182	0.273998	0.264389	2.19709	0.307927	0.494768	0.584925	0.443182	0.438315	0.961282	1.09998	0.32313	0.356929	0.943025	0.920817
RGTPlanet_chr7HG36095	2.27349	0.451119	0.146132	0.181645	1.054	0.492105	0.174481	0.649714	0.099608	0.908643	0.475198	0.247557	0.294157	0.225806	0.194321	0.118789	1.40363	1.94552	0.58331	0.780321	0.180817	0.117355	0.52816	0.439293	1.00361	1.06456	0.516447	0.726795	0.784789	1.3451	0.19452	0.074159	0.324421	0.390115	1.60568	0.448426	0.227718	0.643987	0.394508	0.328693	0.129873	1.63406	0.846664	1.13234	1.82358	1.43013	1.20967	1.25212	2.2106	1.33392	4.28492	3.93993	4.72746	2.68469	1.69278	3.59837	0.058798	0.629272	0.38788	0.429373	1.25961	0.185302	0.079003	1.8313	4.80957	0.521774	1.07503	1.04772	0.766474	0.565256	0.137089	0.815697	0.664136	1.72669	0.4198	0.467737	4.62231	1.36993	0.462295	1.34184	2.89759	0.290209	2.28421	0.405205	0.088916	1.97359	0.446507	1.19493	0.595848	0.844371	0.098315	0.442357	0.192841	0.904675	3.1332	0.451635	0.072234	2.51954	0.444709	0.27955	0.375084	0.413714	1.66932	0.188227	0.102972	0.110926	0.956022	0.192094	0.197985	0.172118	0.68959	2.67301	0.814955	0.629029	0.321619	1.84258	0.725462	0.31086	1.77606	3.13223	0.380188	0.201286	0.471642	0.43568	0.530468	0.802878	2.19396	1.12259	2.74101	0.391465	0.738478	0.669328	2.24159	0.452504	0.387109	0.823125	0.204447	0.785258	0.157088	0.221585	0.22698	0.477399	2.2332	0.333205	0.138248	0.206465	0.29823	1.84942	0.274218	0.65236	0.291952	0.870674	0.86592	1.69425	0.808556	3.84306	1.40049	1.72687	0.475384	1.98034	0.955459	1.34384	1.10556	1.66258	1.45223	0.587971	1.42565	0.155636	0.088524	0.818353	0.200122	0.025541	0.513081	0.451844	0.208034	0.193282	0.427866	0.084595	0	1.23693	0.324643	0.462308	1.99265	0.593121	0.287916	1.08716	0.835885	0.36818	1.12576	1.66826	0.707968
RGTPlanet_chr7HG36096	0	0.027219	0	0	0.023738	0	0	0	0.045071	0	0	0	0	0	0	0.026876	0	0.060463	0	0	0	0	0.05623	0.033135	0	0	0	0	0	0	0	0	0.097865	0	0	0.025364	0.021236	0	0	0	0.019587	0	0.031923	0.025618	0	0	0.106801	0	0	0.027433	0	0	0.029034	0	0	0	0.026606	0.028128	0.020942	0	0.023263	0.023958	0	0	0	0	0	0	0	0	0	0	0	0	0	0	0.023727	0	0	0	0	0.026259	0	0	0	0	0	0	0	0	0	0	0	0	0.023579	0	0	0	0	0	0.032069	0	0	0	0	0	0	0	0	0	0	0.035552	0	0	0	0	0	0	0	0	0.02645	0.026008	0	0	0	0	0	0	0.02873	0	0	0	0	0	0	0	0	0	0	0	0	0	0	0	0	0	0	0	0	0	0	0	0	0	0	0	0	0	0	0	0	0	0	0	0	0	0	0	0	0.030839	0	0	0	0	0	0	0	0	0	0	0	0	0	0	0	0	0	0	0	0	0
RGTPlanet_chr7HG36097	0.860633	0.114465	0.19466	0.049381	0.199659	0.029265	0.166017	0.294369	0.047387	0.607543	0.047594	0.04711	0	0.071617	0	0	0.300992	1.69525	0.305259	0.384952	0.021506	0.027918	0.20692	0.313512	0.76382	0.964619	0.210586	0.546481	0.459508	1.08284	0.079319	0.047038	0.137191	0.262958	0.874398	0.213333	0.06698	0.933719	0.159579	0.097732	0.041189	0.88118	0.100693	0.377086	0.89241	0.803051	0.112289	0.270096	0.385945	0.259594	0.952531	1.52105	1.64838	0.491194	0.362069	0.526766	0	0.680184	0.242211	0	1.78549	0.352631	0.150337	1.67554	5.53705	0.073401	1.25447	0.288444	0.182312	0.146671	0.086954	0.370438	0.063203	0.356591	0.057061	0.111257	6.01189	0.576925	0.807301	0.305289	3.78115	0.082832	3.07497	0.30292	0	1.39348	0.212342	0.62027	0.297748	0.352425	0.031185	0.090205	0.183488	0.941563	0.991507	0	0	1.06262	0.162758	0.088631	0.202382	0.195304	1.40231	0	0	0	0.46424	0	0.070621	0.030953	0.824312	3.21552	0.105705	0.957246	0.152957	2.35906	0.230005	0.083855	0.434393	1.48452	0.30599	0	0.149539	0.0296	0.534237	0.205605	1.43176	0.520862	3.20287	0.062062	0.388551	0.201042	1.51022	0.403474	0.179028	0.424007	0.024307	1.01571	0	0.10538	0.154207	0.257555	1.26002	0.12677	0	0.222818	0	1.53105	0	0.293912	0.111076	0.150574	0.27452	2.12952	0.768986	2.82877	0.14678	0.410615	0.141299	0.709746	0.198793	0.74635	0.560512	1.57028	0.933847	0	2.12353	0	0.126298	0.875704	0.126896	0.072875	1.16001	0	0.224165	0	0.263475	0.026846	0.03058	1.31604	0.240283	0.054995	0.511941	0.062716	0.137053	1.3012	0.378932	0.155762	0.161736	0.238218	0.105212
RGTPlanet_chr7HG36098	0.027488	0.058484	0.056833	0	0	0	0.096941	0	0	0	0	0	0	0	0	0.028875	0	0	0	0	0	0	0.030207	0	0	0	0	0	0	0	0	0	0	0	0	0	0	0.059633	0	0	0	0	0	0	0	0.022795	0.086059	0	0	0	0	0	0	0	0	0	0	0	0.067504	0	0	0	0	0	0	0	0	0	0	0	0	0	0	0	0	0	0.050982	0	0	0	0	0	0	0	0	0	0	0	0	0	0	0	0.03125	0	0	0	0	0	0	0	0	0	0	0.030497	0	0	0	0	0	0	0.030089	0	0	0	0	0.051299	0	0	0.024664	0	0.02843	0	0	0	0	0	0	0.026617	0.030881	0	0	0	0	0	0	0	0	0	0	0	0	0	0	0	0	0.028467	0	0	0	0	0	0	0	0	0	0.027799	0	0	0.086647	0	0	0	0	0	0	0	0	0	0	0	0	0	0	0.027452	0	0	0	0	0	0	0	0	0	0	0	0	0	0	0	0	0
RGTPlanet_chr7HG36099	38.3717	48.4483	49.5271	51.2811	50.5739	60.0608	53.5588	52.4187	49.0795	53.7292	55.1771	52.8213	51.3139	48.2947	51.3121	53.7226	69.1829	40.4111	52.1874	58.7696	53.848	50.6001	53.539	49.3323	42.9965	44.5312	40.7709	48.597	42.967	39.2952	51.4895	47.933	50.1064	46.317	41.396	53.3035	38.2059	50.129	41.1232	40.7347	44.3003	55.3262	52.6734	58.9308	47.7082	45.3076	56.3229	49.8034	56.6302	54.5475	60.06	52.6652	57.1308	49.7311	56.6333	52.1698	52.6804	61.9633	52.0518	48.3414	50.3359	54.6599	55.2775	53.0309	55.372	57.1564	45.7088	45.5914	49.6672	46.2471	47.468	53.8794	50.7499	46.5438	54.3725	51.4892	59.9298	45.4507	49.0283	48.2198	40.6614	39.8957	41.9885	47.449	47.8378	54.5335	58.728	59.1085	53.6465	39.9364	47.6717	55.0246	62.2004	50.1478	46.4691	58.1345	45.9627	44.6024	56.3832	50.9612	48.9293	46.2863	48.6839	55.4071	58.712	42.8384	50.1839	47.429	47.7348	50.174	45.116	42.7658	45.8432	50.3861	61.792	45.4597	43.5867	48.8831	46.7118	47.42	41.4318	48.0477	42.5251	43.2149	52.8998	52.2107	56.2667	51.0914	54.7755	49.3464	37.6654	53.7258	46.7118	41.27	41.8826	50.8428	57.3201	61.866	62.5412	59.8657	56.2282	56.7284	57.3482	51.5047	54.6022	45.0657	36.907	47.124	46.8988	56.9787	42.3395	62.4153	51.1749	47.2215	41.6365	49.4191	42.7299	46.904	48.6509	49.8976	46.5117	41.367	41.5985	51.41	53.7282	43.0231	46.9284	38.6458	55.3844	45.5929	45.2245	52.7814	48.586	35.7908	51.0122	48.1365	45.0651	47.2317	50.4354	54.4859	56.4425	54.6102	54.0812	57.49	53.3321	51.2706	61.6973	58.0321	53.2514	55.9475	56.2594
RGTPlanet_chr7HG36102	6.38241	8.74311	7.93014	7.25924	6.60355	8.15147	6.57853	7.84765	6.97522	8.60693	7.55361	7.73492	6.37879	6.87765	7.0998	7.49319	8.92673	5.79481	8.44651	7.55007	7.1691	7.25965	9.77983	7.7428	7.49752	7.9368	6.64076	7.40176	8.02274	7.96459	7.77012	8.21208	7.79896	5.13508	7.31359	6.98137	5.2547	8.67468	6.9785	9.30121	8.12775	5.73423	8.54673	9.30947	7.06115	6.41775	5.96666	7.4803	7.86601	6.18944	8.00539	6.51062	6.37615	5.89663	6.26304	5.47018	6.93777	7.89472	6.28816	6.42832	8.09752	7.4231	7.33902	7.0279	8.41939	6.6636	6.07629	6.53701	6.33639	8.09195	6.14014	6.62498	6.15704	7.72758	6.68082	7.77502	9.92063	8.96598	7.80635	7.97116	8.01991	8.1476	7.27391	9.05861	8.06779	6.99868	8.60035	6.94158	8.09115	7.58349	7.14039	8.19956	7.99816	7.6262	8.48344	8.88212	7.54013	6.97649	8.94658	8.30913	8.6718	9.15865	9.15217	6.79009	6.23034	6.00652	8.97987	7.7256	6.12875	6.60211	7.0074	7.45803	7.65021	9.22945	10.4902	7.19201	7.28493	6.25387	6.69652	7.13403	6.2546	6.06435	6.79706	6.62111	8.19214	7.92636	6.30475	6.42326	6.3438	7.05087	6.58198	8.09947	8.21285	6.18174	7.07369	7.58983	6.95909	9.48635	9.00007	7.60134	8.79448	9.44757	8.54551	7.75039	7.02141	7.73994	6.50026	8.01395	7.60322	8.79026	6.88967	8.31078	8.55558	6.58135	6.87094	7.14369	6.62532	5.90747	6.39411	5.77528	5.68494	7.40825	6.52112	7.34367	7.38392	6.25068	6.6975	6.22849	7.90942	7.57699	6.28068	7.46885	6.19896	4.90135	8.52196	6.92952	8.55142	8.85448	6.18746	10.0714	6.69206	8.25485	7.22812	6.82364	6.39793	5.74638	6.81718	7.01888	6.83406	7.18877	7.51529
RGTPlanet_chr7HG36103	0	0.051134	0	0	0	0.034858	0	0	0	0	0	0	0	0.021324	0	0	0	0.012614	0.016528	0	0	0	0	0	0	0	0	0	0	0	0	0	0.06127	0.031319	0	0	0	0.034757	0.015823	0	0	0	0	0	0	0.013283	0	0	0	0	0	0	0	0	0.017969	0	0	0.035218	0.013105	0.028615	0.014564	0.015002	0	0	0	0	0.014092	0.027477	0.015503	0	0	0.07877	0	0	0	0	0	0	0	0.01652	0.015641	0	0	0	0	0	0	0	0	0.017512	0	0	0	0	0.014776	0.011646	0	0	0	0	0	0	0	0	0	0.031321	0.034468	0	0	0	0	0.044417	0.020931	0.071038	0	0	0	0	0	0	0	0.032498	0	0	0	0	0	0.015467	0	0	0	0	0	0	0	0	0	0	0	0	0	0.021853	0	0.01882	0	0	0	0.038692	0	0	0	0	0	0	0	0	0	0	0	0	0.050587	0	0	0	0	0	0	0	0	0	0	0	0	0.640873	0	0	0.019699	0	0	0	0	0.016398	0	0	0	0	0	0	0	0	0
RGTPlanet_chr7HG36104	10.1249	9.94068	8.61271	9.09918	6.69217	9.59175	8.33108	9.00033	8.48939	8.68529	8.43326	8.21923	9.15908	7.49634	9.3184	9.68208	8.09511	8.03987	9.596	9.89251	9.35881	11.6499	11.0076	13.0876	12.1196	8.75227	8.95086	9.01733	9.65195	12.6144	8.68504	10.5825	9.84198	10.3913	11.0033	10.1822	8.8574	7.89351	7.7326	6.32908	6.79664	6.0486	9.20899	8.38359	7.04538	7.08317	7.24102	8.62796	7.94238	8.18479	8.96088	9.26291	8.20966	8.61168	8.61146	6.24266	9.0141	8.85703	7.88751	8.02577	8.89769	8.72982	9.52741	9.16999	10.5165	8.70848	7.64503	8.52069	7.9827	7.31949	8.75873	8.25612	6.88698	12.067	10.6473	10.1394	9.80012	9.83297	9.84548	7.52727	9.73938	9.71669	8.82184	11.2479	8.37828	11.5126	20.917	17.2509	14.9746	10.4614	11.2777	11.7712	11.0068	14.1586	12.1147	13.1648	9.74293	9.74851	9.98298	9.66837	12.487	9.41438	10.0233	9.76693	12.4665	10.4478	9.5643	11.5856	5.40121	12.2137	11.0389	8.84129	8.24941	10.3343	9.84419	10.2153	9.42332	10.3075	8.54019	9.08768	9.14779	8.54583	10.0699	8.38991	10.4333	10.1652	8.50671	8.56392	10.5268	7.8254	9.66845	12.277	8.90245	9.51603	9.2719	12.7584	10.9222	11.2701	10.7045	11.0279	10.1651	11.3503	10.6807	12.1577	10.5805	12.1396	10.0324	11.8339	9.67425	13.3962	9.58753	15.0905	9.91026	9.75637	12.4819	12.1356	10.7064	11.0572	10.0664	9.48802	11.0936	10.0411	8.22627	8.81175	12.8157	7.31568	9.63395	9.01883	9.7555	9.44734	10.3317	4.08809	2.64174	1.38383	6.24314	5.5216	4.6331	4.40992	4.66217	5.33358	5.54758	6.99063	7.14778	5.5362	5.84384	7.47691	7.95087	9.3594	8.0529	6.67605	7.55171
RGTPlanet_chr7HG36105	0.117181	0.185125	0	0	0.053857	0.189378	0	0	0.102274	0	0	0	0	0	0	0.060958	0	0.091551	0	0	0	0	0	0	0	0	0	0	0.041327	0	0	0	0	0.056738	0	0.115091	0	0	0	0.042189	0	0	0.072503	0	0	0	0	0	0	0.062317	0	0	0.065853	0.048211	0	0	0	0	0	0	0	0.054322	0	0.060405	0	0	0	0	0	0	0	0	0	0	0	0	0.107587	0	0	0	0	0	0.150806	0.178377	0	0	0	0	0	0	0	0	0	0	0	0	0	0	0	0	0	0	0	0	0	0	0.189226	0	0	0	0	0.081274	0	0	0	0	0	0	0	0.058667	0	0	0	0.064347	0	0	0	0	0	0	0	0	0.128816	0	0	0	0	0.065074	0	0	0	0	0	0	0	0.060745	0	0	0	0	0	0	0	0	0	0	0.063968	0	0	0	0	0	0	0	0	0	0	0	0.091593	0	0	0	0	0	0	0.065242	0	0	0	0.073881	0	0	0	0	0	0	0	0.083227	0	0	0
RGTPlanet_chr7HG36106	3.25102	3.62988	3.01267	3.37858	2.33148	3.51724	2.67138	3.35877	3.55832	4.41297	3.11236	3.33092	3.36431	2.93945	3.4481	3.58656	3.98517	3.3436	3.86648	3.73488	2.82406	3.17002	3.08647	3.57908	3.3602	3.70033	2.28744	2.79577	3.06485	3.1996	3.12805	4.06446	3.45493	3.10723	3.42938	3.71781	2.71829	3.75906	2.74299	3.99259	3.44407	3.29815	4.18337	4.12425	4.00894	3.26618	3.20479	4.03511	4.4457	4.14927	6.09079	4.30973	3.99919	4.87375	5.02473	4.45154	3.3826	3.90565	2.56456	3.09838	3.37611	3.04397	3.40492	3.44706	3.34563	2.82243	4.4326	4.25704	3.59229	3.57185	2.91143	3.24822	3.05694	4.01636	3.56988	3.52957	3.94306	4.39099	3.73344	3.26965	3.81695	3.61824	3.7958	3.84032	3.91922	3.85222	5.4385	4.30423	3.65212	3.41844	3.49463	3.60903	3.62274	3.61671	3.55648	3.88726	3.13644	4.30111	5.66276	4.65473	4.79585	4.16902	3.67439	2.65608	3.14547	2.52858	3.41743	3.22739	2.55057	3.25066	3.4013	2.6136	2.84311	3.12078	4.44243	3.55434	3.50418	3.32501	4.19869	3.58526	4.12647	3.11153	3.46292	3.01927	4.68901	3.24553	3.08565	3.23259	3.07509	3.0451	2.88298	4.27527	3.65799	3.06809	3.98357	4.77839	3.28574	4.16658	4.24551	4.36258	4.06771	4.93586	4.0267	3.11065	3.45267	3.33297	2.75595	3.53147	2.99595	3.81237	3.35381	4.70775	4.22951	3.37637	3.77309	3.94449	3.94197	3.52729	3.24888	3.14986	3.65497	4.52481	3.46927	4.2716	4.25415	2.64217	3.58752	3.35148	3.75203	3.75435	3.05539	2.54523	2.54159	1.74719	3.5237	2.74616	2.92003	2.4613	3.06292	2.77951	2.94631	3.57688	3.38402	3.05877	3.13495	2.9666	3.61963	3.07091	3.40816	2.53855	3.07529
RGTPlanet_chr7HG36107	0.271551	0.55173	1.44687	0.512194	1.13328	0.329987	0.327272	0.489449	0.422026	0.511902	0.368522	0.486601	0.369481	0.406032	0.287204	0.455361	0.563391	0.365604	0.521386	0.557746	0.54185	0.428435	0.426501	0.376573	0.428024	0.461026	0.264981	0.281917	1.28187	0.505176	0.360908	0.554278	0.433827	0.330183	0.442051	0.304932	0.396921	0.87297	0.470091	0.775781	0.283899	0.270051	0.341719	0.407483	0.193088	0.188598	0.274635	0.3423	0.366961	0.222016	0.178631	0.286799	0.331637	0.190679	0.298461	0.255157	0.21979	0.371077	0.414997	0.314642	0.432752	0.363073	0.40133	0.246923	0.57132	0.2775	0.492753	1.42007	0.565132	0.452927	0.15658	0.295972	0.427254	0.37665	0.358588	0.36621	0.953026	0.555058	0.297434	0.357835	0.264262	0.353374	0.443714	0.469617	0.413029	0.485106	0.600834	0.548574	0.539467	0.443078	0.397795	0.445417	0.72163	0.364555	0.517493	0.563019	0.423243	0.429401	0.624807	0.395089	0.653207	0.482773	0.430697	0.480757	0.35507	0.251224	0.495618	0.529647	0.248213	0.392735	0.243143	0.427543	0.380212	0.655436	0.487791	0.184133	0.554865	0.356031	0.501728	0.303385	0.809792	0.441288	0.381206	0.385067	0.312451	0.323864	0.385194	0.343333	0.320964	0.175928	0.272018	0.557246	0.271578	0.359693	0.385881	0.348946	0.326695	0.602697	0.569335	0.544664	0.604196	0.590292	0.413117	0.493375	0.335096	0.390913	0.900824	0.282417	1.3366	0.297448	0.52377	0.382884	0.294065	0.392184	0.441176	0.319746	0.461163	0.147635	0.297611	0.207579	0.331485	0.227825	0.297303	0.31915	0.369219	0.460693	0.342422	0.222462	0.309026	0.3646	0.308383	0.214709	0.254109	0.220865	0.544711	0.412221	0.307197	0.149695	0.156676	0.460388	0.45696	0.329028	0.402821	0.400963	0.407363	0.342593	0.449555	0.260959	0.407699	1.64443	0.438594
RGTPlanet_chr7HG36108	0.048801	0.05156	0.200481	0.044496	0.224949	0.158217	0.384692	0	0.085431	0.042103	0.128697	0.212228	0	0	0.047625	0.101853	0.054245	0	0.250055	0.04962	0.038758	0	0.053308	0.062703	0.086256	0.304565	0.126629	0.197177	0.138079	0.177704	0.143032	0	0.247318	0.331788	0.207534	0.240355	0.322014	0.420638	0	0.035241	0.185747	0.14124	0	0.048561	0.388268	0.040215	0	0.121807	0.0435	0.052038	0.139287	0	0	0.040265	0.217517	0.31622	0.151264	0.21327	0.278134	0.08667	0.264586	0.090773	0.361415	0.050423	0.102941	0	0.042683	0.166447	0.140954	0.088223	0.039218	0.143138	0.037999	0	0.102879	0.150484	0.134839	0.115605	0.085692	0.200289	0.141922	0.199339	0.083985	0.099322	0.152591	0.107493	0.064168	0	0.119042	0	0	0.108156	0.275528	0	0.04459	0.175693	0.206052	0	0.234376	0	0.24483	0.252862	0.110542	0.270249	0.142062	0.095651	0.368	0.220826	0.12789	0.112204	0.320299	0.067741	0	0.072334	0.110863	0.364125	0.231646	0.101309	0	0.097799	0	0	0.108356	0.107263	0.053791	0.053215	0	0.188777	0.164309	0.112345	0	0	0.37571	0.195205	0.054127	0.059275	0.088144	0.216811	0.051211	0.063667	0.055907	0.133341	0	0.057447	0.108175	0	0.327324	0.23616	0.236348	0.059208	0.100663	0.204626	0.249068	0.36498	0	0.09867	0.106552	0.099278	0.051227	0.14849	0.205959	0.100226	0.190506	0.105358	0.28236	0.208967	0.185537	0	0.228962	0.058753	0	0	0.191202	0	0.057171	0.328436	0.176558	0.383641	0.218609	0.061934	0.061736	0.09885	0.611411	0	0	0.08926	0.135459	0	0.144333	0	0.12536
RGTPlanet_chr7HG36109	45.9369	45	45.2567	41.6064	41.1526	46.2976	44.9128	46.9496	45.3907	49.3913	44.7565	45.9656	41.2137	39.5968	42.7033	45.0065	46.0882	39.5622	42.4147	47.2918	43.9497	43.0269	47.5748	47.2494	43.393	42.2269	44.0249	42.6317	45.6171	44.0817	44.0512	49.8558	49.7687	46.125	43.2962	47.6723	42.8841	41.5636	40.2491	40.3253	39.6021	39.4584	55.3584	41.3547	44.2899	35.477	42.6007	41.3403	47.8674	43.4964	45.3157	47.2464	46.024	35.5034	45.0484	37.6979	45.0874	46.681	45.218	43.7584	42.4433	42.1913	39.3273	44.7097	44.4172	42.7854	41.2216	40.4397	40.9537	42.8214	46.5283	44.7826	36.1689	45.8485	44.2193	45.6194	52.4028	45.3423	41.8567	42.6026	49.4717	47.8136	41.1034	50.2322	43.2032	47.3978	40.2935	44.0407	37.8814	44.042	46.2978	44.6554	45.488	51.3937	46.6281	48.7952	42.1443	39.1813	44.8027	45.0235	49.0318	44.6403	48.6342	42.1191	46.6978	35.3863	42.9739	46.3891	30.726	47.2699	41.5255	42.366	41.1601	46.5362	44.7322	40.0006	44.3961	41.1778	42.5879	39.6758	39.0842	41.8914	43.7079	41.0733	40.8448	40.0368	36.9465	38.0394	38.2185	42.7624	45.0554	48.5405	48.4503	43.7325	44.1012	47.7229	44.8034	43.931	51.3567	54.3359	48.3902	46.755	47.9816	47.1717	47.1811	42.3628	37.3695	45.9499	48.3507	43.9627	46.2971	47.4178	43.2746	43.5665	45.0583	45.0798	42.6216	42.8659	43.487	41.7894	38.6634	41.5981	39.6758	46.3276	47.0555	38.2976	43.3474	37.4056	40.3577	42.1763	43.063	50.3761	37.2068	29.6772	52.2872	43.0856	41.3739	42.2728	49.6228	48.0068	54.4119	57.3354	50.5024	48.3535	55.8944	59.8374	52.5427	59.475	62.1968	49.481	56.9111
RGTPlanet_chr7HG36110	12.7136	4.19134	3.29659	6.07295	10.5374	4.18122	3.84053	6.93651	3.61562	13.4472	2.82135	3.00639	3.04968	3.89774	4.24562	3.68992	9.78521	13.2151	18.6902	5.29436	7.86202	4.40929	6.75266	6.35607	21.3877	12.6923	8.75945	11.5872	11.0065	15.3216	4.09711	4.71702	9.07462	6.56231	9.59322	6.60343	7.94104	10.9322	7.55949	4.44371	5.12413	19.1416	5.0157	14.2243	8.46988	12.4408	2.29386	5.06879	3.14508	2.89773	4.85437	15.1783	27.6085	18.9082	2.6572	9.64214	2.08156	5.5417	2.66047	3.63196	23.0132	8.51821	5.8363	20.2726	18.2179	6.06399	13.3446	8.75181	6.24207	2.97292	4.90219	3.79585	6.45746	8.02922	2.70099	4.61887	19.5239	7.61538	7.12503	4.71883	15.0896	4.14075	22.0932	12.6666	2.48621	9.18455	6.69299	15.6221	23.029	8.74848	3.7369	2.69236	11.3863	11.4151	4.67286	3.69886	3.28777	33.2204	6.01216	7.26691	17.2343	14.826	18.6864	2.91444	2.67355	2.94491	24.1269	3.067	9.35768	2.56467	8.2705	10.7718	4.07289	13.3721	6.1153	16.1178	5.1595	3.70858	12.6491	18.5626	13.9572	3.5913	2.53642	3.48638	10.5118	7.95709	6.57554	7.30688	17.3673	4.88121	6.04847	7.38313	11.381	6.85858	8.01921	10.817	4.42715	12.0965	2.94385	4.82771	7.71407	13.154	16.6968	9.43972	3.38811	10.1736	4.75165	13.1206	3.48648	11.9986	2.48033	5.03242	5.60701	19.3063	2.10854	12.9254	3.65527	7.87636	2.15352	7.08309	5.07431	6.69812	5.20247	12.4864	11.3552	3.83731	17.3707	6.37067	4.88021	12.6267	4.02084	5.63193	11.4093	3.77921	10.6972	3.12753	11.3082	2.85306	1.44667	29.991	4.1565	3.26951	10.2968	4.7173	3.4615	9.1755	28.1919	5.80165	4.62608	6.20664	3.42339
RGTPlanet_chr7HG36112	3.43425	4.55618	4.89324	3.54367	4.24382	4.01815	3.71354	4.58278	3.77031	3.98504	4.06906	3.57809	2.79894	4.20547	3.49801	3.27435	4.10199	2.45016	4.07778	3.84039	3.52678	3.55213	4.80422	3.59433	4.39445	4.23142	2.95307	3.813	3.68232	3.86184	4.79154	3.66207	4.81745	3.68579	4.28311	4.16749	3.37895	3.85103	3.43582	3.77375	3.25566	3.03054	4.22124	3.64135	3.53971	2.9953	3.14959	3.67385	3.26905	3.14726	3.75182	3.1424	3.80598	2.69855	4.46756	3.26906	3.43858	4.54047	3.68855	3.35704	3.72048	4.11904	3.24334	3.27224	3.39292	3.80362	3.19956	3.35755	3.45186	4.02415	3.39337	3.40546	3.66461	4.32072	3.4734	3.55215	4.2738	3.2425	3.58037	3.38475	3.42849	4.24496	3.35193	4.19268	4.31265	5.1718	5.12709	4.50237	3.75673	3.42753	5.53708	4.63653	4.33232	4.41927	3.63684	4.60184	3.7228	3.95608	4.26561	4.41265	4.95095	5.66576	4.6041	3.67974	3.78433	3.80884	4.51913	4.30534	2.63096	3.62328	4.15906	4.02937	3.94269	4.24836	4.91392	3.66905	4.17878	3.204	4.15709	3.72729	3.58426	3.82012	2.92214	2.97588	4.56129	3.45085	2.95477	3.14906	3.6587	3.23284	3.30687	4.37908	4.0577	3.89715	4.17109	4.96714	4.53856	5.19548	5.18192	3.65149	4.08254	4.53537	4.36848	4.22042	3.838	4.26969	3.25929	4.09553	3.15986	5.15985	3.30023	4.65003	3.49043	2.8584	3.24278	3.14937	3.21021	3.40814	3.53921	3.87868	4.07893	3.24581	3.38964	3.8111	3.82671	3.94203	3.79013	4.20999	3.63183	4.17987	3.21941	2.95967	3.68136	2.96718	4.6818	3.68123	2.84237	3.9212	3.76237	4.31305	4.67048	4.34441	1.73583	3.32448	4.00831	2.54229	3.9804	3.75654	3.69527	3.20832	5.26794
RGTPlanet_chr7HG36113	0.16218	0.171802	0.12524	0.667146	0.037471	0.04393	0	0.176822	0.249027	0.455942	0.178644	0.247498	0.267291	0.161277	0.158647	0.212092	0.587384	1.14586	1.87458	0.289175	0.161416	0.334996	0.266353	0.261262	2.83522	0.18113	0.456895	0.574614	0.919964	1.51624	0.27793	0.423919	0.720935	0.276346	0.622108	0.320295	0.838081	0.306589	0.279842	0.293493	0.154664	0.705728	0.151245	0.242657	0.277192	0.200958	0.042151	0.202847	0.181123	0.216638	0.347965	0.276223	0.320773	0.938851	0	0.219556	0.083991	0.088809	0.03308	0	0.881412	0.264648	0.112871	0.25182	0.085724	0.514393	0.177724	0.43316	0.039121	0.183625	0.065308	0	0.031642	0.669449	0.214199	0.125314	0.299531	1.95747	0.2497	0.500288	0.197047	0.373378	1.36401	1.48879	0.254122	1.4741	0.159982	0.619718	2.87736	0.968475	0.561172	0.135237	0.32132	0.968471	0.446003	0.702961	0.206113	0.122515	0.439451	1.24619	3.20364	1.80743	1.28616	0.179741	0	0.278216	0.393313	0.27529	0.141778	0.139891	0	0.056313	0.265311	0.7213	0.599009	0.416045	0.500561	0.08421	0.290832	0.162602	0.460861	0.164742	0.585525	0	0.178843	0.044238	0.211418	0.156916	0.364174	0.326978	0.794537	0.252387	0.133833	1.41915	1.70904	0.49218	0.109879	0.495374	0.297939	0.529179	1.48691	2.32764	0.379763	0.525218	0.089904	0.336069	0.73832	0.343513	0.049113	0.885717	0.041834	0.68039	0.569054	0.476773	0.128837	0.286962	0.30982	0.206256	0.638648	1.27516	0.213957	0.583087	1.50412	0.087587	0.703822	0	0	0.148721	0	0.195375	0.095593	0.146448	0.119176	0	0	0.183046	0.196709	0	0.136996	0.206952	0.977785	0.370885	0.297744	0.375968	0.460349	0.186598	1.75429	0.698651	0.241319	0.533805	0.366606
RGTPlanet_chr7HG36114	0.795904	0.883985	0.72154	0.968474	0.825988	1.19757	1.05233	0.701795	1.16845	1.03746	0.861276	0.977937	1.20711	0.890955	1.27751	0.964475	1.52809	0.607424	0.510189	1.18632	1.68851	0.810477	1.16196	1.38172	1.07382	0.874556	1.42707	0.773238	0.908676	0.819203	1.09045	1.45335	0.750069	0.851739	1.09019	0.99536	0.783289	1.22061	1.12165	1.07171	0.85821	0.707753	1.12852	0.958473	0.856368	0.758276	1.13234	1.05304	1.01802	0.818769	1.37375	0.82435	0.912641	0.624395	1.38542	1.12643	1.46091	1.13753	1.10346	1.1641	1.09916	0.930414	1.08228	1.12948	1.32429	1.19183	0.907078	0.733456	0.89508	1.21982	1.32254	1.54555	0.890838	0.912229	1.62768	0.759721	1.44802	1.09642	0.7924	1.00894	0.956858	1.22273	0.504404	0.985417	1.17149	1.20516	0.873958	0.900864	0.804691	1.49765	0.968674	1.08853	1.31835	1.29548	0.876659	1.1754	0.648927	0.518861	0.917634	0.716431	1.00811	1.00253	1.04637	1.25687	1.18637	0.888623	0.910231	1.81467	0.427976	1.86288	0.894843	0.841692	0.895038	1.35453	1.20978	0.741567	0.795195	1.30006	0.746283	0.856007	0.644305	1.01263	0.813998	0.929063	0.642339	0.873719	0.683243	0.678028	0.726717	0.456526	0.8419	1.11887	0.816123	0.877174	0.859989	1.38108	1.09246	1.39815	1.79103	1.55034	1.09371	1.12366	1.92563	0.916431	1.34363	0.917956	1.26214	0.999808	1.53752	1.3346	0.858673	1.03687	1.03327	1.01419	1.18889	0.783987	0.927703	0.619542	1.03892	0.683838	0.971656	0.817707	0.940836	0.796251	1.56109	0.497152	1.18528	0.588424	0.709169	0.552406	0.97932	0.517057	0.300554	0.28586	0.693872	0.58889	0.911965	0.493618	0.716083	0.722837	1.09419	1.44028	0.943496	0.875101	1.33832	0.755844	1.0462	1.57762	1.48936	1.11147	1.97974
RGTPlanet_chr7HG36115	6.39951	7.77479	7.11268	7.89607	7.36558	10.3076	7.54051	7.86196	7.84195	9.2982	9.41907	8.93043	8.77412	7.3628	8.03146	7.91468	9.45015	6.28738	8.72102	7.49571	8.1317	6.86461	8.81584	9.7076	7.05596	7.79692	8.22391	7.7306	6.18157	7.73929	9.10537	8.62047	9.48269	6.89881	7.36502	8.568	5.84176	7.97489	8.05302	9.7888	7.57245	6.07142	7.8384	8.52013	6.74124	5.19142	7.64092	7.93947	9.42704	7.13188	7.73349	7.52101	6.04737	6.01814	7.00416	7.14659	7.38329	7.99137	6.6772	6.42779	6.43216	7.28268	7.06599	5.75695	7.16363	6.24104	6.53717	5.84829	5.67057	7.39339	7.14952	6.16474	6.79303	10.2769	8.15531	7.80165	7.73361	8.00263	7.58309	6.99448	8.39308	8.8946	8.89037	8.78514	8.45624	10.6278	9.44714	8.8433	7.88384	8.13337	9.67089	8.61611	7.95715	8.88156	7.86334	9.11242	7.25381	7.13453	8.16152	8.90447	9.65817	7.84735	9.64241	7.75527	7.98071	7.28242	9.62044	9.71062	4.77902	6.9684	7.3511	6.77956	6.91368	8.35676	8.96506	6.83133	7.26548	7.29447	7.36384	6.33147	6.09328	6.86749	6.13145	7.14518	8.66892	7.63365	7.18788	7.10675	6.81068	6.96341	6.96971	9.02581	8.14686	6.60348	8.32601	8.84712	9.03332	9.87889	10.0842	9.19826	9.43945	11.6961	9.18703	7.64775	7.91148	7.75047	6.63173	9.84654	8.50232	8.46838	8.04172	8.47335	7.95072	6.79502	7.69236	7.33357	7.30131	6.7033	7.30002	6.76741	6.96265	6.74408	7.22012	7.38711	7.94117	5.01102	6.30448	5.95303	7.75697	6.98161	6.98531	7.87384	6.25101	5.17772	7.38634	7.35332	6.88444	9.43579	6.87452	8.73769	8.05919	8.89597	5.80854	8.50983	7.78029	5.95643	8.14904	9.66405	9.59531	8.02126	9.6671
RGTPlanet_chr7HG36116	0	0	0	0	0	0	0	0	0	0	0	0	0	0	0	0	0	0	0	0	0	0	0	0	0	0	0	0	0	0	0	0.111935	0	0	0	0	0	0	0	0.092787	0	0	0	0	0	0	0	0	0	0	0	0	0	0	0	0	0	0	0	0	0	0.119252	0	0	0	0	0	0	0	0	0	0	0	0	0	0	0	0	0	0	0	0	0	0	0	0	0	0	0	0	0	0	0	0	0	0	0	0	0	0	0	0	0	0	0	0	0	0	0	0	0	0	0	0	0	0	0	0	0	0	0	0	0	0	0	0	0	0	0	0	0	0	0	0	0	0	0	0	0	0	0	0	0.175635	0	0	0	0	0	0	0	0	0	0	0	0	0	0	0	0	0	0	0	0	0	0	0	0	0	0	0	0	0	0	0	0	0	0	0	0	0	0	0	0	0	0	0	0	0	0	0	0
RGTPlanet_chr7HG36117	0	0.044729	0.021731	0	0.039005	0	0	0	0	0	0.018595	0.036817	0	0.139911	0.020638	0.022082	0	0	0.021687	0	0	0	0.023096	0.054463	0	0	0	0	0	0	0.020659	0	0.053601	0	0.017978	0	0	0.159622	0.020773	0	0	0	0	0	0.048095	0	0.021936	0	0.018847	0	0	0.039174	0	0.03489	0	0.045748	0	0	0.068806	0.018777	0.019112	0.019685	0	0	0	0.038235	0	0	0	0	0.033967	0	0	0.046435	0	0	0	0	0.018549	0	0	0	0.054611	0	0	0	0	0	0.051732	0	0.048764	0	0	0	0	0	0.017916	0	0	0	0	0	0	0	0	0	0	0.071276	0	0	0.045936	0.116709	0	0	0	0	0	0	0	0	0.043414	0.064038	0.02334	0	0	0	0.021907	0	0	0.024221	0.043308	0	0	0	0	0	0	0	0	0	0	0	0	0	0	0	0.040236	0	0	0	0	0	0	0	0	0	0	0	0	0	0	0	0	0	0	0	0	0	0	0.075932	0	0	0	0	0	0	0	0	0	0	0	0	0	0	0	0	0	0	0	0	0
RGTPlanet_chr7HG36118	0.965468	0.300389	0.956907	0.518385	0.494904	0.409613	0.359626	0.095142	0.193469	0.354305	0.138792	0.302215	0.287597	0.334149	0.554602	0.197755	0.884153	0.123609	0.097106	0.352892	0.45152	0.587477	0.206902	2.25118	1.03068	0.478295	0.655142	1.11572	0.871035	0.603019	0.647706	0.356697	0.600113	0.429418	1.12747	0.653223	0.364617	0.57857	0.279323	0.410416	0.264286	0.708133	0.548206	0.659808	0.287158	0.91073	1.57182	0.472657	2.44813	1.81716	2.19237	0.68255	1.53105	0.625106	1.091	1.09215	0.424172	0.586454	0.873467	0.358047	0.256782	0.352541	0.701484	0.619126	0.66591	0.485218	0.331339	0.605675	0.212695	0.399288	0.253614	0.432132	0.344088	0.519998	0.332811	1.12411	0.669192	0.727984	0.277026	0.49355	0.398132	0.386583	0.326077	0.83525	0.361876	0.173121	0.22973	0.522233	0.231449	0.273913	0.18181	0.56091	0.856063	0.313706	1.64738	0.63776	0.320576	0.158823	0.052532	0.034501	0.054772	0.553897	0.178011	0.290325	0.453827	0.691391	0.135524	0.284498	0.302338	0.358512	0.206294	0.242564	0.287995	0.558996	0.09924	0.290844	0.925202	0.685451	0.958173	0.49258	0.682122	0.35479	0.707693	0.55303	0.343668	0.882557	0.491928	0.334527	0.599862	0.362281	0.259297	0.352159	0.41497	0.062836	0.174252	0.571643	0.255486	0.732771	0.362906	0.328163	0.432204	0.730398	0.840909	0.830541	0.629348	1.1063	0.845837	0.608654	0.690157	1.1823	0.259426	0.879136	1.46281	0.706057	1.46387	1.33426	0.61723	2.15944	0.594041	1.78409	1.42614	1.03303	1.5033	0.543276	0.581728	0.134687	0.358548	0.230513	0.068312	0.075742	0.074096	0.039432	0	0	0.111838	0	0.038347	0.301493	0.035607	0.080662	0.360191	0.544942	0.762054	0.292451	0.438804	0.232993	0.220615	0.408239	0.282404	0.277412	0.408357
RGTPlanet_chr7HG36119	6.50927	3.47167	12.7843	3.79456	2.8602	24.1446	8.40903	1.70687	4.15307	3.77983	3.24058	3.17534	4.5613	3.33115	11.6462	4.49511	10.2661	4.17261	1.60868	7.12134	3.798	3.04685	2.07282	5.02224	9.40669	8.42432	7.41595	2.57969	7.28017	4.31616	5.98969	3.14026	3.5145	12.5502	13.4063	8.34131	3.25123	9.32231	7.60827	5.42922	3.11078	5.7563	8.46505	12.3116	5.72537	12.2112	8.06228	3.09632	9.36806	5.99106	6.56149	4.77975	6.87258	4.57649	10.3319	5.285	7.50497	13.5177	9.05883	3.95346	8.83845	5.87405	6.11517	13.112	11.6619	9.40308	7.40488	4.48082	7.58733	10.4855	17.533	7.45707	5.36987	0.641191	2.11583	5.28866	2.95911	5.10021	2.27395	3.10694	3.50402	2.71902	1.85307	4.49335	3.57484	5.08908	3.92255	7.28515	4.14475	4.31117	1.63842	5.91294	4.86453	5.21969	2.53764	3.63134	4.44418	8.03569	3.46499	0.758608	1.36824	4.75111	2.26626	2.94306	2.43581	3.17305	2.58764	4.44505	1.93992	8.11534	2.82538	3.53651	1.90427	4.69074	0.289365	4.81747	3.35046	10.1987	15.9479	15.6458	2.25525	11.4183	10.3852	6.87956	1.80495	15.7959	8.19388	2.46352	18.4989	11.233	3.71371	3.39621	5.00249	4.10951	4.67939	7.94344	6.04529	10.4614	13.2108	8.82979	5.33543	8.60141	13.7232	6.89606	4.07275	8.06178	2.30054	1.98106	2.7317	5.34094	2.32678	21.5167	10.95	5.32726	3.92855	8.53079	3.29472	8.06659	3.09371	4.39088	3.03244	2.91418	6.35573	15.7949	11.1105	0.857197	2.17857	1.06721	1.82081	0.350574	2.78698	1.54346	0.142539	0.10892	1.54782	2.7174	1.76944	1.5863	3.36821	1.34944	9.94042	6.77599	8.91053	10.2188	8.09838	12.2238	9.87491	7.80018	6.29652	9.602	9.75145
RGTPlanet_chr7HG36120	0	0	0.094633	0.056014	0	0	0.053805	0	0	0	0	0	0.02886	0	0.029963	0	0	0	0	0	0	0	0	0.27654	0	0	0	0	0	0	0	0	0	0	0	0.0605	0	0	0	0	0	0	0.038079	0.030555	0	0	0.031845	0	0	0	0	0	0.069252	0	0.034225	0	0	0	0	0.081785	0	0	0	0	0	0	0	0	0	0	0	0	0	0	0	0	0	0	0	0	0.029783	0	0	0.03124	0	0	0	0.039071	0	0	0	0	0.034688	0	0	0	0	0	0.036916	0	0	0	0.069229	0	0	0	0	0	0	0	0	0.084899	0	0.09058	0	0	0	0	0.0548	0	0	0.031051	0	0	0	0	0.063746	0	0	0.035225	0	0	0.033622	0	0.033883	0	0	0	0.032076	0	0	0	0	0.035984	0	0	0	0	0	0	0	0	0	0	0.032345	0.030886	0	0	0	0	0	0	0	0	0.106045	0	0	0.056029	0	0	0	0	0	0	0	0	0	0	0	0	0	0	0	0	0	0	0	0	0	0	0
RGTPlanet_chr7HG36122	0	0.054963	0.053404	0.015806	0.015975	0	0.045547	0	0	0	0	0.01508	0	0	0	0.072354	0	0.040679	0	0	0	0	0	0.022312	0	0	0	0	0.049017	0	0	0	0	0	0	0	0	0.01868	0.03402	0	0.065891	0	0.064433	0	0	0	0.035935	0	0	0	0	0	0.019541	0	0.019315	0	0	0	0	0.030759	0.015655	0.048376	0	0	0	0.015659	0	0.022152	0	0	0.083457	0	0	0.019016	0	0	0	0.054698	0	0.053274	0	0	0	0	0.018045	0	0	0	0	0.037641	0	0	0	0	0	0	0.014681	0	0	0	0	0	0.019463	0	0.012506	0.016839	0	0	0	0	0	0.047758	0.067514	0.050923	0.019536	0	0	0	0	0.017238	0.124357	0	0	0.018904	0	0	0	0	0.019293	0.019825	0.017719	0	0.094541	0	0.019045	0	0	0	0	0	0	0	0	0	0	0	0.032924	0	0	0	0	0	0.0219	0	0	0	0	0	0	0	0	0	0	0.018572	0	0	0	0	0	0	0	0	0	0	0	0	0	0	0	0	0	0	0.073024	0	0	0	0	0	0	0	0
RGTPlanet_chr7HG36123	1.64404	1.25775	2.44938	0.946109	0.843342	3.18235	1.24264	0.43133	0.725817	1.23771	1.04601	1.30078	1.11833	1.002	3.1666	1.48395	2.78418	1.2644	0.500411	3.41976	1.83035	1.0429	0.877525	2.39437	2.4791	2.83926	2.48089	0.954796	1.69888	2.16398	2.08183	1.16247	1.2418	1.65566	4.05616	2.6761	1.5061	1.84153	1.43529	1.48753	0.906272	1.65709	1.79134	1.85529	1.73777	3.28043	4.95452	1.98212	7.58782	4.38819	8.48977	2.46908	4.41798	2.01326	4.3386	3.53267	2.62537	1.63326	3.49724	2.47458	1.54377	2.09093	1.80742	2.80193	3.03051	1.90286	1.51376	1.27776	1.08623	1.79113	1.49473	2.30681	1.29276	1.95573	0.707446	2.43055	2.55045	2.21342	1.02218	0.991699	1.07152	0.764279	0.693093	1.39677	0.947955	1.92237	1.24138	2.67446	1.41647	1.37884	0.386509	1.62219	1.43372	0.974325	2.39098	1.78644	1.82162	0.971263	0.877423	0.46657	0.198666	1.29651	0.653409	1.58409	0.839691	0.940317	1.40675	1.47723	0.764538	2.05676	0.793061	0.506092	1.01713	1.03491	0.495072	2.82606	2.05105	2.33321	2.1778	2.67601	0.660005	1.75031	3.39912	2.01312	0.625134	3.72597	1.75798	1.06772	3.39949	1.75136	1.46926	1.55522	1.96356	1.33039	1.15988	2.86925	1.60895	2.59292	3.1527	2.54522	1.95532	2.55488	4.97609	1.71695	1.3465	3.54351	2.11852	1.64623	2.11617	2.61194	1.64875	5.76492	3.68287	3.28723	3.68365	3.98871	2.94502	7.28519	3.42195	3.75887	5.26682	3.22964	4.93375	1.88424	6.47066	0.256867	1.44962	0.358018	0.617385	0.292664	0.57259	0.240324	0.155204	0.242409	0.810564	0.207076	0.318646	0.302131	0.531099	0.977736	2.99549	2.31047	1.18487	3.04527	2.80549	3.613	2.17481	2.86054	3.02566	2.5474	2.98316
RGTPlanet_chr7HG36125	0	0	0	0	0	0	0	0	0	0	0	0	0	0.061521	0	0.048548	0	0	0	0	0	0	0	0	0	0	0	0	0	0	0	0	0	0	0	0	0	0	0	0	0	0	0	0	0	0	0	0	0	0	0	0	0	0	0	0	0	0	0	0	0	0	0	0	0	0	0	0	0	0	0	0	0	0	0	0	0	0.018354	0	0	0	0	0	0	0	0	0	0	0	0	0	0	0	0	0	0	0	0	0	0	0	0	0	0	0	0	0	0	0	0	0	0	0	0.068452	0	0	0	0	0	0	0	0	0	0	0	0	0	0	0	0	0	0	0	0	0	0	0	0	0	0	0	0	0	0	0	0	0	0	0	0	0	0	0	0	0	0	0	0	0	0	0	0	0	0	0	0	0	0	0	0	0	0	0	0	0	0	0	0	0	0	0	0	0	0	0	0	0	0	0	0	0
RGTPlanet_chr7HG36129	0	0.144109	0.112034	0.024868	0.07541	0	0	0.059297	0.047728	0	0.023968	0.094897	0.025628	0.036066	0	0.056919	0.060631	0.128059	0.0559	0	0	0.112473	0.029773	0.070169	0.216373	0	0	0.027521	0	0.049574	0.053259	0.094753	0.138177	0.026485	0.046352	0	0.044974	0	0.026788	0.039374	0.103713	0.019723	0.033806	0.081385	0.123976	0.044935	0.084822	0	0.14577	0.087154	0.077788	0.185186	0	0.157413	0	0.029475	0.028173	0.029786	0.066533	0.048408	0.049269	0.076107	0.176654	0.028127	0.028747	0.024643	0.119197	0.023241	0	0.024621	0.065684	0	0	0.059859	0	0.028014	0.050249	0.129127	0.04783	0.055906	0	0	0.070388	0	0.028402	0	0.10694	0.034706	0.03332	0.029579	0	0	0.061602	0.081284	0.049931	0.059026	0.092309	0.054884	0.032785	0.029758	0.06795	0.084307	0.061411	0.090167	0	0.079701	0.029225	0	0.142264	0.062354	0.088959	0.11298	0.07098	0.120522	0.061625	0	0	0.112616	0.09723	0.027186	0.056037	0.027549	0.030124	0.029815	0.119578	0.059169	0.056554	0.052463	0	0.031255	0.167727	0.067499	0.059653	0	0	0.065705	0	0	0.028455	0.070762	0.124259	0.03706	0.036261	0.127688	0	0	0.103893	0.032811	0.032839	0.065787	0.13985	0.113747	0.034564	0	0.028687	0.027397	0.088706	0	0.056929	0.027496	0.114418	0.027843	0.052921	0.058579	0.031354	0.05809	0.02577	0	0	0.065336	0.031954	0.048935	0.026555	0	0	0.061776	0	0	0	0	0.172861	0.027694	0	0.031583	0.034507	0	0	0	0.135737	0	0
RGTPlanet_chr7HG36130	7.60086	5.85032	7.35127	5.21204	5.61122	6.50073	6.78343	5.73223	6.5488	7.55065	7.54618	6.21775	6.24217	5.32937	5.93851	5.49085	6.27242	5.17935	6.92088	7.7436	7.04957	6.58326	8.43375	7.37674	6.53333	7.4246	6.46429	6.67898	6.96288	8.55036	11.8849	7.44124	7.4951	5.89834	6.82698	5.96216	5.34123	5.82627	6.48421	8.50503	6.21765	5.44546	6.85872	9.38269	5.37191	5.08338	5.67356	7.07858	7.18454	6.06934	6.30209	7.24959	6.22533	6.7978	6.27751	5.8652	6.19057	7.32116	5.96363	6.00247	6.15629	6.67608	5.84408	6.54179	7.118	4.89938	6.4113	5.7934	5.75784	7.66056	6.51226	5.33888	5.68174	8.12019	6.24201	7.01884	8.46353	7.13229	7.15632	7.00204	7.96088	7.21379	7.30334	8.05498	7.36123	6.39881	6.66957	5.72635	6.77178	7.05141	5.57936	7.9565	7.12455	7.81213	7.64524	6.63564	6.38183	6.26465	7.52088	6.55005	8.50788	6.80876	6.98205	5.71362	5.22211	4.667	7.70337	7.12128	3.94366	6.25654	5.66914	7.22544	7.52524	7.75157	8.04847	5.72921	6.09635	5.58495	6.60861	6.95866	5.63543	5.6459	6.08449	4.7397	5.99873	7.1365	6.02867	4.62496	6.54241	5.55387	6.51535	7.51413	6.74716	5.64349	7.45324	6.83887	5.30312	6.37836	6.94224	7.05805	6.52528	7.70417	6.56724	6.86025	6.60568	6.03975	5.56636	7.01125	6.76661	7.45972	6.5102	6.24193	7.363	5.95653	7.74368	8.13363	6.36938	5.30032	6.2631	5.53439	6.9603	6.80872	5.73466	6.01776	6.36832	4.86447	5.35574	5.59932	6.19611	6.09143	5.51898	5.35644	3.73818	1.62282	5.59845	4.80679	5.31778	4.88087	3.96148	5.39961	5.3392	5.25097	8.31313	5.21825	4.1303	4.61794	5.40292	5.82796	6.27132	5.24344	5.32583
RGTPlanet_chr7HG36131	0	0	0	0.02997	0	0.053284	0.014394	0	0.014377	0	0.129963	0	0	0	0	0	0	0	0	0	0	0	0.017934	0.021154	0	0.058511	0.014194	0.033149	0	0	0	0	0	0	0.041877	0	0.040643	0.070839	0	0	0.012493	0.023762	0	0	0	0	0	0	0	0	0.015619	0.020276	0	0.040637	0.036623	0	0	0.017945	0.013355	0.058321	0.029682	0	0	0	0.017316	0	0	0.007	0	0	0.039559	0.032108	0	0.018028	0.017312	0	0	0	0.028803	0	0.031877	0	0.014136	0	0	0.035885	0	0	0	0.071379	0	0	0	0.016337	0	0	0	0	0	0	0	0.016885	0	0	0	0	0	0	0	0	0	0.158434	0.042662	0.072398	0.018517	0	0	0.016918	0.014606	0	0	0.03312	0.036211	0	0	0	0	0	0	0.037584	0	0	0	0	0	0	0	0	0	0	0	0	0	0	0	0	0.031206	0	0.019733	0	0	0	0	0	0	0	0	0	0	0.033036	0.017185	0	0	0	0	0	0	0	0	0	0	0	0	1.03792	0	0	0	0	0	0	0	0	0	0	0	0	0	0	0	0	0
RGTPlanet_chr7HG36135	43.2727	34.5271	30.2582	35.8253	26.8747	29.6056	27.3518	31.5912	27.2676	33.6345	30.9184	26.1517	24.5316	23.6207	23.5104	24.7482	19.3395	35.1793	37.2776	34.5662	34.2213	41.102	42.4689	37.6064	46.2439	35.0502	32.7617	36.8895	43.2109	42.0034	35.6047	42.2043	42.6192	33.1815	41.7198	34.7818	27.143	31.4183	27.6717	33.3259	28.4145	27.5878	40.6949	36.2407	38.5133	28.6437	31.4237	33.9555	38.8083	33.0097	34.3025	31.1773	34.998	32.1385	25.8052	31.5975	34.9299	39.822	32.5683	31.1114	45.4633	41.7817	38.8154	39.8649	37.0513	43.7429	45.0059	47.325	36.7846	47.7607	34.4501	34.013	34.2141	47.2922	42.4132	35.34	46.6256	48.7516	40.1279	37.9232	39.1733	42.1469	39.0009	42.8497	37.2221	39.6245	29.2289	26.3412	34.9239	28.3537	31.5924	33.296	37.6441	42.1555	45.479	41.747	35.6973	27.8134	32.2253	38.9028	49.3969	38.5546	31.168	26.7324	21.4123	22.7281	30.1936	24.3293	24.3081	34.7967	33.5185	42.41	36.2635	41.2496	51.4371	32.5602	42.9105	32.967	34.7361	34.4804	41.0237	35.6895	38.0351	32.141	36.7814	38.5146	31.788	37.1914	31.9224	42.6509	33.8566	51.5137	36.889	34.4184	37.4487	31.9367	28.9089	31.4981	29.968	30.5435	29.2794	29.0569	23.9901	42.8751	46.4365	43.9169	43.114	41.2611	47.7263	49.495	41.4003	39.8321	46.2684	38.3687	38.7215	38.9516	40.7636	32.9327	36.3639	36.1287	38.7925	38.8882	32.7062	36.0004	25.6282	31.8801	35.2871	30.9814	41.1903	41.7788	40.6863	44.3961	33.3257	30.396	44.278	38.7554	50.8759	51.1506	44.3287	53.6735	29.8839	30.48	25.8708	34.6755	31.0182	25.6953	38.0627	33.861	38.9145	33.4686	35.9263
RGTPlanet_chr7HG36136	19.0244	24.8296	19.7326	22.7277	20.3503	21.0399	21.3935	26.5824	24.8802	25.7659	25.9038	23.9693	25.3279	18.6865	22.1824	22.2132	22.4078	18.4758	22.0847	36.8486	27.8738	19.5834	22.3394	24.9226	18.8678	15.6898	15.8368	21.891	21.2293	20.0414	25.9367	22.0925	22.2919	21.4758	21.3626	27.7357	16.6214	18.51	16.5796	16.7526	18.2982	18.3275	24.082	16.5258	19.0618	17.8043	22.7897	17.8622	22.3545	24.327	26.4961	23.1123	22.869	17.1593	25.9672	18.6415	28.8105	23.3693	28.2342	21.9844	15.4087	22.1569	18.8471	20.2277	25.3479	24.7499	21.6236	16.2294	17.5183	17.6423	21.0712	28.6051	16.9434	21.2093	22.4455	28.6303	21.5895	18.4891	18.3778	18.1937	20.9613	20.686	19.6765	26.4692	24.6224	28.8583	24.1892	24.6899	24.146	26.9646	37.2828	17.801	24.8763	22.5443	22.4647	24.4657	18.7315	15.7992	18.3632	22.076	21.2315	20.0448	27.4751	21.4581	25.2599	20.5981	21.4814	23.8731	12.2767	27.1827	18.6096	16.5111	18.1928	22.6663	20.2358	14.4102	17.8649	19.0386	17.1152	13.8775	15.0891	16.6417	18.8886	22.7845	22.8696	21.6943	16.3375	14.6903	17.0019	16.4688	19.1243	21.7242	20.0376	20.6037	21.2859	32.0713	29.6848	22.918	28.9417	32.5217	30.9798	27.1562	32.8975	20.1884	20.7154	19.8418	20.6229	21.3061	24.0132	19.7594	19.9156	27.4396	22.4799	20.0301	20.371	20.8277	17.6947	20.1752	16.0128	18.0202	18.7091	16.3734	15.4668	20.0562	42.0462	15.2159	19.9373	13.2398	18.9913	16.9624	22.5769	14.9593	9.84639	9.38108	21.3791	17.7839	14.3091	17.1254	20.8969	18.1167	47.0293	57.3413	66.9141	49.0914	49.1243	41.8217	39.9438	58.6654	45.7002	45.4579	52.8295
RGTPlanet_chr7HG36137	0.578344	0.836924	1.53664	1.4322	2.4243	1.85398	1.83173	2.24336	0.473806	0.745955	1.73462	1.79792	3.13091	2.21769	1.06377	1.70536	0.674619	2.33705	2.87585	1.20625	1.67688	2.14626	2.22533	1.10255	2.67643	1.48798	1.69697	2.07214	1.03585	0.949188	0.389171	1.01082	1.64101	1.28589	1.28274	0.773387	1.38117	1.24687	1.22392	2.19178	0.580399	1.27307	1.92766	0.721081	1.26557	0.948835	1.82018	0.09454	2.33797	0.691606	1.13717	1.29893	0.228542	0.826337	0.588044	2.00636	1.31618	1.31093	2.37994	1.31749	1.25584	1.12047	0.977708	2.79492	2.15207	1.87	0.931835	1.39091	0.233368	1.04713	1.20887	1.10444	1.79935	2.16129	1.80186	0.979761	3.16141	2.20844	1.19353	2.3752	0.621537	1.52295	1.59052	3.85872	1.91503	1.39052	1.48878	3.14574	1.26855	1.07843	0.903562	1.11868	0.953593	2.33674	1.38849	0.458266	1.9734	1.67446	1.74545	1.29863	3.72262	1.76853	2.7419	1.47081	0.757442	1.17072	3.05583	2.03159	0.726194	0.10032	0.437789	0.060596	0.807473	0.563833	4.04526	0.498968	2.19295	1.11422	0.65155	1.7975	1.05498	1.04771	0.622532	0.502328	0.848657	1.00866	2.32328	1.24067	1.31248	0.352409	2.05246	2.37641	2.019	1.84664	1.24904	1.17817	1.48752	1.35352	2.17599	2.57497	1.14611	0.977025	0.824786	4.37311	3.34148	1.36855	1.43562	0.773289	1.07879	1.26926	2.03888	0.619214	1.93447	0.581522	1.49614	0.649602	1.95311	0.70968	2.30749	0.810835	1.50665	1.62257	1.34656	2.5376	1.63012	1.82098	0.849285	1.87125	0.982195	0.444013	0.988192	1.58159	0.496911	0.587548	1.01555	1.73771	0.828604	0.590726	1.33511	1.36541	2.2157	1.71774	1.51432	2.45988	0.954815	0.882992	1.33796	1.07581	1.62681	1.13489	1.49606
RGTPlanet_chr7HG36138	0	0	0	0	0.111595	0.13069	0.105941	0.26363	0	0.20853	0	0.210294	0.453566	0.160047	0	0	0	0.09504	0.12393	0	0	0	0	0	0	0.432907	0	0	0	0.22142	0	0.105482	0	0	0	0	0.299634	0.260511	0.119875	0.524724	0.092349	0.087672	0	0	0	0	0.25118	0	0.108039	0	0	0.075063	0	0.100016	0	0	0	0.264614	0.296669	0	0	0	0	0	0.127832	0	0	0.155	0	0	0	0	0	0.79907	0.127663	0	0	0.09572	0	0	0.117119	0	0.520756	0	0.252813	0.407563	0.162305	0.608676	0	0	0	0	0	0.119527	0	0.086525	0.202903	0.120415	0	0	0	0	0	0	0.269486	0.120979	0.132648	0.139583	0	0	0	0	0	0	0.279801	0.345685	0	0	0	0	0	0	0	0	0	0	0.256687	0	0.138389	0	0	0.153409	0	0.742214	0	0	0	0.137417	0	0	0	0	0	0.145165	0	0.128602	0	0	0	0	0	0.172141	0.157918	0.920894	0	0	0.270354	0	0	0	0.520875	0.253383	0	0.132853	0.429339	0	0	0	0	0	0	0	0	0	0	0.131427	0	0.808218	0	0	0	0	0	0.41537	0	0.213847	0.163365	0.507538	0.231034	0	0
RGTPlanet_chr7HG36139	0.519784	0.746159	1.20148	1.69215	2.78851	2.98668	2.06707	2.14859	0.141185	1.09672	2.30431	1.52665	2.95748	2.74737	1.2984	1.78917	0.493284	2.35134	2.66679	1.06467	1.4098	2.16381	2.00342	1.79121	1.90103	1.59828	1.63794	1.58714	0.869903	0.604664	0.964912	1.17349	2.58026	1.05773	1.11386	0.516447	0.864763	1.60854	1.44536	1.8053	0.705499	1.50221	2.24964	1.14354	1.28367	0.963696	1.42184	0.276573	3.37747	0.322191	1.91734	1.40646	0.227393	0.681771	0.606854	1.59179	1.58357	1.25556	2.90212	1.39606	1.1295	1.3135	1.11975	3.05618	2.9335	1.53073	1.12822	1.17728	0.077581	1.07396	0.77704	1.22185	2.38487	2.05817	1.59378	0.66289	3.49384	2.72129	1.09621	2.48008	0.88031	1.78857	1.78727	2.48171	1.68009	1.27862	1.49984	2.74902	1.23291	1.18229	1.62705	1.81549	0.842945	2.24537	2.42037	0.349479	2.47655	1.44222	1.45548	1.38403	4.08683	1.14104	2.58395	1.79765	0.626241	2.0199	3.474	2.35471	1.10308	0.115084	0.547202	0.055613	1.02201	0.5041	3.93565	0.671681	1.55818	1.26792	1.27414	1.56572	0.992984	1.15957	0.578319	0.440263	0.640031	0.742687	1.92075	1.62679	1.25819	0.392421	1.48576	3.08953	1.8276	2.35942	1.46396	1.30855	1.13856	2.02081	1.63847	1.98512	1.23835	1.23128	1.28475	3.91191	2.1518	1.53168	1.51458	0.944713	1.47889	1.31118	2.56045	1.11976	1.63245	0.920243	1.65114	0.667286	2.33474	0.732682	2.29041	0.893024	1.14021	1.47985	1.81655	2.09778	1.82806	1.41543	1.04627	1.33897	0.876471	0.820131	1.10866	2.16708	0.980096	0.399404	0.88532	2.56686	0.984025	1.2434	1.71306	1.21555	2.17493	1.02504	1.10382	2.94579	0.639903	1.25309	1.38682	1.33711	1.73229	1.42318	1.46692
RGTPlanet_chr7HG36141	0.164129	0.362649	0.331601	0.306086	0.436138	0.41937	0.197434	0.425332	0.311033	0.407852	0.275926	0.500027	0.429669	0.276835	0.309107	0.378718	0.494155	0.218922	0.331263	0.415321	0.363736	0.463393	0.363192	0.6926	0.401606	0.342758	0.39784	0.448263	0.37887	0.385041	0.556747	0.38366	0.387301	0.330436	0.344815	0.520426	0.389058	0.433288	0.239405	0.302566	0.434719	0.354207	0.301283	0.281159	0.270475	0.307896	0.273973	0.474058	0.364957	0.352319	0.331601	0.397927	0.288532	0.323958	0.330631	0.40649	0.404274	0.238274	0.369971	0.485144	0.354014	0.333512	0.386609	0.478535	0.621709	0.52237	0.241429	0.144783	0.149239	0.241442	0.269993	0.443553	0.105495	0.330928	0.285358	0.502168	0.402525	0.333695	0.205889	0.369132	0.356335	0.410598	0.290503	0.382928	0.175589	0.426181	0.619202	0.530865	0.38709	0.257236	0.582914	0.316514	0.507941	0.413823	0.281853	0.324267	0.423705	0.231912	0.328201	0.308729	0.296077	0.131578	0.233773	0.378807	0.413454	0.242063	0.346719	0.424487	0.305747	0.245757	0.399264	0.274695	0.423214	0.454851	0.300122	0.514775	0.487061	0.416319	0.254135	0.225137	0.290551	0.228753	0.243039	0.171808	0.34432	0.278961	0.316498	0.305079	0.358565	0.474028	0.468959	0.33092	0.305186	0.412579	0.436449	0.316316	0.275665	0.268905	0.443197	0.509743	0.494792	0.335406	0.409191	0.596003	0.400649	0.381817	0.404672	0.49215	0.679268	0.492558	0.416283	0.406384	0.21863	0.276991	0.322508	0.310408	0.297304	0.340103	0.343248	0.354946	0.289763	0.399154	0.414852	0.35242	0.418038	0.276457	0.308239	0.329296	0.270577	0.277954	0.216915	0.30028	0.183518	0.247198	0.389187	0.359009	0.382243	0.675301	0.409961	0.539902	0.388033	0.340192	0.250765	0.333838	0.717641	0.381142	0.476736	0.632439	0.528549	0.54662	0.678837
RGTPlanet_chr7HG36142	5.01963	4.82801	4.92633	6.12055	5.39742	5.51646	4.64859	5.7225	4.43306	5.58032	5.47385	5.60969	4.60043	3.38437	3.47223	5.24269	6.05734	3.96276	5.61478	3.90493	4.48944	4.07012	5.63696	6.86123	5.59798	4.93783	4.54947	5.22374	5.92967	6.14353	4.59241	5.09714	5.43297	5.10645	4.40325	3.97063	3.75494	5.27107	4.66063	6.25738	4.70941	4.20662	5.29655	6.58177	5.48824	4.78831	4.80645	6.3114	7.90486	5.88996	7.62207	6.02997	6.14818	5.59316	6.42722	6.7116	4.75743	4.87629	4.60567	4.55706	6.2621	4.54904	4.55312	3.9249	4.82732	3.98903	6.68515	5.51239	4.38089	5.62383	3.66865	3.75458	5.07172	6.45954	4.79196	3.92197	6.20575	5.65282	3.95224	3.78397	3.99823	3.65581	5.58168	4.1342	4.72309	4.08418	3.675	4.24463	4.78417	4.28725	4.51501	5.06134	5.45645	4.92791	4.63181	3.94978	4.49159	3.96453	6.59918	4.17437	5.02517	4.92932	4.49239	4.10319	3.30323	3.60794	6.10334	4.04563	3.56492	5.58919	4.60098	5.0307	5.09997	6.21378	5.91328	5.35102	5.07785	3.83688	7.64547	4.45461	4.92755	5.68065	4.8091	4.58044	4.04439	5.48525	3.85899	4.96938	4.57219	3.80554	4.99788	6.25718	4.7219	3.50848	3.75614	4.35508	3.08517	5.0206	5.29279	4.74211	4.15413	5.27334	5.08203	5.27886	5.37148	5.66075	4.6698	6.44288	4.99389	5.79061	5.73704	5.56959	6.13794	4.30809	5.13009	5.6155	5.34924	4.49699	5.90142	4.07184	4.04189	5.28862	4.61966	5.95512	5.04368	4.28826	4.61771	4.60598	4.78086	5.11592	3.96476	5.1634	3.82499	3.17578	4.3951	4.80862	6.29099	4.93857	4.5457	4.96141	5.65592	5.15884	7.31698	5.66876	4.72656	4.87443	4.48766	4.18812	5.81219	4.62724	5.08887
RGTPlanet_chr7HG36143	0	0	0.006245	0	0	0.026291	0	0.066074	0	0	0.090832	0	0	0	0	0	0	0.033284	0.043629	0	0	0	0.033173	0	0	0	0	0	0.004298	0	0	0	0.123211	0.035429	0	0	0	0	0	0	0	0	0.060251	0.018141	0	0	0	0	0.005414	0	0	0	0	0	0.006776	0	0	0.019918	0.049392	0	0	0	0	0	0.076874	0	0	0	0	0	0.019509	0	0	0.093363	0.01281	0	0	0	0	0	0	0	0.031384	0	0	0.072834	0	0.046555	0	0	0.035077	0	0.109908	0.048392	0	0	0	0	0	0	0.037629	0	0	0.006669	0	0	0	0	0	0	0	0.058483	0	0.008904	0.027339	0	0.028536	0	0.016173	0	0.012431	0.036683	0	0	0	0	0.018818	0	0	0	0	0.060515	0	0	0.053274	0.050866	0.037992	0	0	0	0	0.041102	0	0.042471	0	0	0	0	0	0	0	0	0.015313	0	0	0	0	0	0	0.018285	0.025365	0	0	0	0	0	0	0.005508	0	0.007248	0.070849	0	0	0.882933	0	0	0.007458	0	0.013848	0	0	0	0.01285	0	0	0	0	0.026401	0	0	0
RGTPlanet_chr7HG36144	8.77463	2.02631	1.34786	4.47926	2.33902	2.0831	2.57597	6.56107	2.90561	9.14186	2.19981	1.67796	0.604528	2.58953	1.91369	1.48563	10.8086	10.2918	11.5616	3.26611	6.30685	1.9069	6.82698	13.546	11.3041	14.1862	4.14149	9.87188	6.90779	17.4797	1.94396	3.63389	11.1851	6.60885	14.6337	5.83309	5.03789	13.1156	4.15878	3.4922	3.61926	13.24	3.44807	11.4491	9.06004	10.0308	2.34593	2.88775	4.63443	1.60092	5.17311	12.1933	15.2367	14.1354	1.11282	11.3157	1.07025	10.463	2.3367	5.83029	27.9414	6.02808	2.54702	22.8151	21.2177	3.67143	14.1215	5.57073	4.53359	9.07078	2.27888	2.69146	7.84951	5.57555	3.99995	3.1862	28.355	12.9265	6.0082	5.97993	9.2686	5.65715	20.4164	7.79873	2.29448	8.09563	2.92771	13.883	14.5427	9.92891	5.44106	1.02669	10.9425	8.96524	7.00783	1.52895	2.01673	27.0374	2.41122	6.72104	11.2352	15.0344	20.1864	3.26742	0.826737	1.76822	16.7327	0.810903	2.71283	1.27393	4.05361	15.9758	5.24768	4.59253	4.34546	17.7107	3.66325	1.54405	13.2653	9.64976	8.21092	2.08908	1.49536	2.00786	7.61346	6.72708	4.24785	4.07419	13.3942	5.29437	11.4665	9.80431	8.16703	5.26143	5.15611	5.93517	3.06322	8.09316	2.16792	5.78116	2.85432	9.95266	16.8315	6.20582	1.56577	6.4527	5.29512	11.1637	1.92782	9.71523	1.2503	4.7504	9.44177	12.7726	1.28035	23.8532	4.39257	3.28841	2.99407	8.02245	1.88308	5.38703	5.58671	16.0911	11.1616	2.71789	18.0159	6.12352	2.77359	10.535	1.96289	3.99557	18.7995	5.40834	8.28961	1.68707	5.43167	2.58361	1.50704	23.5024	7.16682	4.58985	8.50102	6.68691	4.00179	12.6808	20.6226	6.0206	11.6126	19.9114	9.07549
RGTPlanet_chr7HG36145	0.538226	0.653502	0.629203	0.696707	0.527284	0.67488	0.472585	0.581646	0.82481	0.668407	0.646887	0.645327	0.699886	0.570174	0.610483	0.546761	0.868021	0.504739	0.62298	0.571442	0.584449	0.531958	0.707539	0.949217	0.636801	0.549717	0.336354	0.668485	0.615654	0.638688	0.650681	0.826832	0.898355	0.541157	0.676309	0.599943	0.438114	0.78477	0.529743	0.634437	0.751197	0.528448	0.618352	0.618642	0.667019	0.498764	0.635405	0.855804	0.821487	0.528315	0.733756	0.603557	0.545009	0.624441	0.684459	0.735036	0.603921	0.699092	0.613403	0.368841	0.695182	0.679802	0.602702	0.475255	0.738391	0.635771	0.568475	0.488214	0.639583	0.649697	0.658193	0.521035	0.595375	0.853122	0.627694	0.522312	0.729038	0.631971	0.506788	0.627313	0.677289	0.507394	0.501443	0.824761	0.663099	0.730394	0.951684	0.825169	0.756115	0.701217	0.815627	0.621243	1.00049	0.62593	0.704625	0.758267	0.640716	0.611545	0.759089	0.764307	0.645817	0.727393	0.687812	0.608065	0.612212	0.647858	0.745839	0.666892	0.423234	0.69395	0.646678	0.498788	0.647391	0.680535	0.753252	0.609768	0.572838	0.607333	0.775764	0.492954	0.405004	0.513854	0.464919	0.640014	0.637156	0.691484	0.563668	0.556777	0.548743	0.648531	0.496276	0.613983	0.660018	0.497001	0.72497	0.934055	0.790155	0.818099	0.877282	0.771052	0.87583	0.948676	0.945936	0.552583	0.53301	0.530624	0.462426	0.624101	0.540001	0.62488	0.526126	0.823551	0.542876	0.77803	0.520479	0.54041	0.683862	0.508512	0.610327	0.579161	0.568336	0.617182	0.480048	0.612257	0.558538	0.470265	0.502923	0.451448	0.656798	0.624841	0.708646	0.631255	0.483931	0.61032	0.530273	0.498555	0.586945	0.552331	0.627857	0.804736	0.686673	0.741916	0.628288	0.547876	0.858359	0.592507	0.685501	0.78073	0.723426	0.531212	0.94279
RGTPlanet_chr7HG36146	0.209213	0.330971	0.321546	0.226732	0.271561	0.258786	0.225847	0.400267	0.370573	0.333845	0.33175	0.264396	0.23376	0.133947	0.161629	0.172977	0.327579	0.295255	0.264275	0.252218	0.22674	0.294667	0.462207	0.213466	0.202525	0.319577	0.286255	0.194988	0.195282	0.217322	0.233684	0.303717	0.419828	0.241436	0.226784	0.181351	0.144232	0.35729	0.20769	0.232595	0.209967	0.379436	0.29657	0.293046	0.376728	0.250291	0.181344	0.470422	0.180388	0.23523	0.428776	0.227156	0.186867	0.174553	0.246272	0.308726	0.22829	0.321752	0.216947	0.163382	0.266103	0.265597	0.323703	0.237072	0.25225	0.199616	0.354017	0.219638	0.185862	0.22424	0.125579	0.341808	0.236292	0.222198	0.126099	0.103999	0.220629	0.21063	0.258147	0.235764	0.32158	0.375154	0.245559	0.234023	0.306693	0.150529	0.550937	0.481562	0.371829	0.250198	0.435462	0.419987	0.208043	0.210647	0.194195	0.359354	0.374678	0.250709	0.365701	0.330045	0.422084	0.245558	0.309517	0.212241	0.251902	0.196373	0.334049	0.350413	0.247212	0.13622	0.239097	0.075969	0.286404	0.350888	0.300387	0.203793	0.268149	0.179806	0.220594	0.283356	0.103617	0.194564	0.182321	0.260607	0.200955	0.328232	0.237659	0.290978	0.296617	0.126186	0.234828	0.22686	0.250607	0.181966	0.242251	0.330513	0.32904	0.232402	0.497243	0.404302	0.323621	0.548158	0.243641	0.182375	0.383725	0.216524	0.191971	0.28673	0.187642	0.309467	0.206808	0.305909	0.359772	0.321571	0.337048	0.230056	0.198545	0.176002	0.334797	0.267902	0.221056	0.308746	0.160042	0.256048	0.305361	0.273438	0.285751	0.233739	0.227985	0.241658	0.257708	0.345173	0.062456	0.413818	0.406145	0.315464	0.315845	0.367901	0.25134	0.248939	0.315743	0.262423	0.31107	0.171009	0.187821	0.188855	0.259523	0.292916	0.397406	0.339754	0.384329
RGTPlanet_chr7HG36147	0.378574	0.112665	0.166362	0.221585	0.188559	0.230386	0.201633	0.180638	0.19391	0.206095	0.187277	0.174328	0.116244	0.174743	0.074814	0.200189	0.137429	0.276637	0.655401	0.281001	0.42663	0.32132	0.334858	0.862164	0.434768	1.08463	0.21713	0.33949	0.337467	1.65582	0.174728	0.532682	0.367082	0.252654	0.676833	0.59603	0.305925	0.344709	0.259052	0.473727	0.12655	0.089355	0.237567	0.394226	0.271277	0.228206	0.388785	0.775314	0.360545	0.385576	0.465774	0.496726	0.860246	0.544474	0.342016	1.24959	0.127693	0.600395	0.311592	1.8906	1.14322	0.257814	0.48894	0.662592	0.673597	0.38179	1.05765	0.312251	0.892981	0.538102	0.35214	0.23732	0.576659	0.570314	0.956354	0.402596	1.49676	1.49599	0.847485	0.493199	0.186099	0.520831	0.814028	0.181978	0.275029	0.329402	0.514929	0.566038	0.975787	0.166877	0.496786	0.180283	0.698264	0.347915	0.367567	0.126363	0.267525	0.963412	0.271971	1.17912	0.421822	0.266506	1.14975	0.294421	0.229843	0.156805	0.381593	0.061941	0.236008	0.247073	0.359229	0.521039	0.695267	0.324413	0.258619	0.498513	1.01175	0.319406	0.445734	0.541428	0.715012	0.274191	0.187342	0.264167	0.42763	0.340326	0.3868	0.513678	0.298116	0.252878	0.699142	0.98068	0.250266	0.323826	0.340604	0.167988	0.136903	0.243138	0.318302	0.357352	0.30406	0.35713	0.377313	0.605536	0.233422	0.191426	0.18973	0.448687	0.178614	0.914609	0.230343	0.618805	0.933383	0.428257	0.155778	2.13966	0.279892	0.252653	0.526264	0.209263	0.248821	0.220593	0.263072	0.61018	1.08539	0.758597	0.524415	0.837401	0.362314	1.18852	0.541107	0.284928	0.39598	0.708171	0.178241	0.370792	0.329626	0.371185	0.446878	0.423303	0.763671	0.512273	0.261365	0.331701	0.408401	0.274861	0.571755	0.864181	0.91763	0.750002	0.84673
RGTPlanet_chr7HG36148	1.30774	1.56763	1.42104	1.28851	1.04816	1.09495	1.22117	1.38288	1.41979	1.30701	1.56644	1.50274	1.36288	1.16241	1.35117	1.31069	1.63943	1.10241	1.31904	1.93555	1.69048	1.30064	1.80467	1.6773	1.44151	1.22649	1.35385	1.7526	1.68419	1.63821	2.21232	1.87942	1.7803	1.41175	1.54542	1.73532	1.20234	1.14458	1.06829	1.1688	1.15334	1.26493	1.23493	0.988396	1.61445	1.0309	1.2409	1.28096	1.34227	1.53854	1.32574	1.54986	1.31087	0.997579	1.40833	1.14873	1.46537	1.62236	1.60786	1.34158	1.29347	1.51117	1.27056	1.30792	1.85967	1.2851	1.46799	1.16634	1.10954	1.27675	1.47924	1.30837	1.19423	1.4362	1.61007	2.14868	1.75237	1.5696	1.51825	1.31553	1.29678	1.5594	1.42654	1.45663	1.24269	1.80097	1.77678	1.52413	1.47266	1.47075	2.06374	1.22394	1.92525	1.87897	1.2157	1.54504	1.21559	1.05741	1.12622	1.44901	1.35803	1.47948	1.08517	1.4124	1.38697	1.13978	1.25889	1.3771	0.73934	1.70472	1.25552	1.1478	1.42179	1.71382	1.31818	1.02896	1.18439	1.29981	1.2266	0.728484	1.11993	1.20251	1.28948	1.28683	1.26898	1.23739	1.34046	0.931094	1.21829	0.94264	1.213	1.42572	1.12502	1.09568	1.33595	1.71633	1.73506	1.29477	1.65557	1.56154	1.81801	1.43938	1.53409	1.31553	1.5388	1.27721	1.39204	1.47571	1.79093	1.1596	1.4944	1.61483	1.60457	1.44064	1.46554	1.56122	1.24967	1.18908	1.16601	1.2065	1.60541	1.37433	0.991558	1.40986	2.02182	1.03758	1.45714	0.940698	1.306	1.30563	1.34327	1.57647	1.07846	0.921035	1.39159	1.00798	1.3993	1.41784	1.48567	1.28877	1.91349	2.33762	2.02473	1.91938	1.77673	1.77246	1.75077	2.51884	2.27869	1.92953	2.47801
RGTPlanet_chr7HG36149	13.5333	15.559	13.0551	13.7009	13.0612	14.7624	13.3455	14.8299	12.3089	13.7337	11.294	13.0685	13.3039	12.2641	12.9024	13.8754	14.2216	12.4078	15.8704	14.2489	13.8114	14.3672	15.6624	14.5206	12.1084	14.708	12.0349	13.095	13.5747	12.4621	14.236	16.0051	14.2308	11.617	11.4903	13.4993	10.586	13.114	11.2963	14.6067	15.178	12.8985	17.7059	18.2014	16.533	12.3656	12.4612	14.4843	16.1033	15.9425	17.7716	17.3334	17.1256	14.0189	15.8816	15.0639	12.0571	14.5376	12.2773	13.3687	15.5315	14.5382	13.8429	12.4328	14.2524	11.7891	14.1109	14.0578	12.4852	13.6065	13.7075	14.3375	14.1916	12.9424	15.1755	15.2804	15.8741	13.1118	11.1558	12.911	12.3423	14.7098	11.2212	16.8895	14.4672	12.9425	12.4564	11.215	10.7405	11.7185	13.7618	14.6794	16.0249	11.5306	16.9399	15.8669	14.9175	10.6291	13.9022	12.11	14.7479	14.1724	13.5995	12.7429	11.8956	11.668	14.64	13.7134	13.234	12.7954	12.9838	12.1591	13.5375	12.653	19.6005	12.6612	15.0718	14.3485	13.1406	12.3305	13.7497	11.7665	13.5835	12.7665	14.7609	12.3084	11.7036	12.1542	12.7885	13.9387	13.55	14.5233	13.2546	14.1817	12.7837	15.06	12.4239	15.9205	14.6459	15.0236	13.7859	12.883	13.6435	13.3561	13.556	13.7277	12.7539	13.407	14.7892	15.172	14.3235	15.4677	12.6452	12.1233	13.9548	14.1272	14.5958	14.2643	12.5906	13.2492	13.9782	14.6311	12.425	13.7848	12.4317	12.5416	14.122	12.9145	14.9505	12.9852	12.7447	12.1523	8.86634	8.17968	14.4843	12.4463	15.2281	14.668	12.6928	15.4319	13.1962	13.1293	14.5429	15.4613	11.3391	12.4356	12.293	15.9338	13.8212	12.3243	14.7228
RGTPlanet_chr7HG36150	16.9353	16.3592	13.7992	20.5999	17.4275	16.2625	14.8982	22.4899	12.9307	12.6662	16.6612	17.4982	16.4992	13.3946	13.385	16.152	14.8186	17.0898	18.6717	10.1723	10.9388	15.7317	14.2656	10.839	12.8794	10.8695	10.5558	10.3245	10.6267	11.1363	10.9693	14.2173	14.9325	10.9062	8.73221	14.6891	10.1731	16.5405	16.5951	19.914	19.3355	12.9779	20.4352	18.8	16.048	18.3023	13.9984	16.7302	15.8995	16.8508	16.2485	14.0553	13.8086	16.0374	16.2036	11.4322	13.2387	17.0166	12.0143	13.2945	15.6753	16.511	15.7182	13.351	15.9744	14.6971	15.0231	14.0358	18.0747	18.6909	15.6048	11.6668	15.1102	15.1334	12.5232	9.53739	15.4401	16.2207	13.5292	13.4383	13.7472	11.3439	15.6534	12.4722	13.2098	14.8792	15.1854	11.3205	15.049	10.4546	13.154	15.8264	13.8142	14.5123	15.0667	14.7555	18.5109	12.8683	20.1558	19.266	17.5025	18.3104	15.8337	17.775	13.5855	11.1306	16.82	14.4395	20.9888	12.7007	17.5684	17.074	14.4764	19.3099	26.6536	19.2477	20.4394	15.4598	13.9833	15.4273	17.2756	17.6144	15.6179	16.6332	19.801	13.6638	15.6327	18.8642	17.0108	19.8459	16.4559	20.9373	16.6123	12.2686	16.3759	17.5971	12.2974	13.6716	16.4543	12.5713	18.0043	16.8591	14.7523	13.4068	16.387	13.5974	9.11863	14.1536	14.8252	18.3359	15.1946	13.3052	18.3604	12.3477	15.3611	14.9065	13.5808	15.8737	14.1706	11.7355	14.2451	15.4782	13.9751	17.8343	11.5397	17.0276	16.2064	15.3788	20.6017	17.2699	13.7461	19.8	15.6598	12.6792	15.7305	17.2453	20.1937	17.0267	15.4524	21.9472	12.2873	13.6081	10.7654	13.1874	12.0614	9.81592	13.1958	12.9649	13.4585	11.7048	12.7892
RGTPlanet_chr7HG36151	17.3772	13.6323	14.5566	15.2869	13.3129	18.9626	16.0647	16.8971	15.9306	18.8969	17.6545	17.7608	15.1033	11.8125	14.1498	13.7149	15.5093	11.4364	16.7694	14.0597	16.0537	13.3432	20.383	18.0743	16.165	17.9273	17.6469	13.7854	17.6565	17.627	21.0611	22.076	19.4727	15.9525	17.8436	16.3961	14.6261	16.826	13.8379	20.333	15.2476	11.6398	20.0627	18.4418	13.6044	12.0165	13.9628	15.9059	16.5867	14.2677	15.8261	17.6506	14.423	14.0547	15.8926	13.6763	13.5379	17.2836	13.4836	10.866	13.3941	15.1298	15.1546	12.0467	18.7709	13.2121	14.9453	14.4119	13.2984	15.6369	17.1672	13.2004	12.7763	19.9118	17.5629	15.9181	21.4085	17.4446	15.397	14.5492	16.6433	18.4491	14.9425	18.1988	16.3791	17.9837	20.3447	17.9246	16.3407	15.4184	20.787	15.9033	18.6385	24.1376	18.2617	19.8284	12.9716	16.018	17.8804	19.5149	21.3084	14.8921	16.6736	13.3789	14.7866	10.2211	18.6856	18.8518	8.08273	14.3345	18.483	16.2896	17.4006	20.0496	18.2459	16.0143	14.6374	12.7328	16.74	13.5608	14.0353	16.6008	11.9063	14.3798	18.0706	17.1987	13.7616	15.0382	14.6048	14.4866	14.2956	19.6597	16.5408	14.5706	18.5622	18.227	17.9084	15.9423	19.4395	20.5565	18.4389	22.8675	19.4092	15.2964	16.1222	14.842	13.015	14.8917	18.3222	17.06	16.9487	17.3311	14.9217	14.7011	17.0081	16.78	15.7673	14.6142	14.7103	14.0708	14.2326	13.1112	14.5004	12.9201	16.412	11.0699	11.4626	11.6357	16.2985	14.8855	17.0673	12.8637	9.4244	7.02633	19.3441	17.8227	15.6796	15.2196	18.2919	19.4948	16.9199	20.9593	17.8321	18.1021	19.4576	12.112	17.4632	22.7593	19.1949	15.2283	21.1231
RGTPlanet_chr7HG36152	2.95672	2.32126	2.14017	2.0025	2.02373	2.08288	2.0314	2.58117	2.06814	2.19524	2.3726	2.70012	2.50686	1.68895	2.03212	2.315	1.94294	1.76999	3.30718	2.54614	2.10013	2.47456	3.38652	2.64014	2.73079	2.72199	2.45748	1.96583	1.98	3.09199	2.08872	3.00504	2.0432	2.17592	2.04577	2.31679	1.77334	2.60817	1.89002	3.75176	2.10345	1.61988	3.05339	2.99724	1.88435	1.79948	1.53288	2.79215	1.97535	2.36133	2.04424	2.01774	1.89461	2.22541	1.62299	1.28427	1.45821	2.48342	2.40314	2.20658	2.26638	2.23068	2.07291	1.5232	2.23107	1.39654	1.98729	2.78692	2.01382	2.77908	1.88754	1.80581	2.24779	2.81419	2.30137	2.00161	2.52938	3.12839	2.38529	1.74419	2.40178	2.92158	2.84311	3.33718	2.69381	1.86905	3.86365	2.82876	2.93321	2.77557	1.93802	2.20552	1.70851	3.08622	2.90664	2.71994	2.63967	2.47354	3.19507	2.78797	4.5969	3.49502	2.91379	2.82948	1.84796	1.78202	2.5952	3.13649	2.14516	1.76023	2.98339	1.98816	2.01908	2.87508	3.65648	1.69527	2.87461	2.53431	1.84983	2.09173	2.22442	1.70287	2.79874	2.81841	2.49511	2.13087	2.1986	1.85686	2.37808	2.70057	2.36693	3.0515	2.85537	2.64723	2.51904	2.46822	1.95268	2.60785	3.16616	1.89623	2.77033	3.2756	1.98718	2.78159	2.9379	2.72786	2.082	2.3224	2.96936	2.67741	3.14682	2.31179	2.75511	1.89786	2.87238	2.39733	2.30838	2.14254	2.55009	1.7206	2.15278	2.16393	2.33786	2.67317	2.02536	2.4844	2.32954	2.40846	2.7406	2.91479	2.94103	2.21107	0.836327	0.918398	2.29506	2.49252	2.70152	1.9455	1.33681	1.84476	1.70701	1.78981	1.53666	1.36506	1.21298	1.21035	1.1516	1.66751	0.8875	1.0905	1.18269
RGTPlanet_chr7HG36153	0.119632	0.143755	0.387982	0.330717	0.153193	0.277659	0.291192	0.246348	0.145428	0.23477	0.092952	0.276086	0.156255	0.199828	0.23579	0.283852	0.302369	0.153662	0.309758	0.322024	0.252049	0.233885	0.214387	0.369628	0.226145	0.255561	0.065258	0.137167	0.352536	0.247	0.250768	0.23614	0.229659	0.234788	0.269549	0.535699	0.24916	0.390853	0.207568	0.250846	0.413561	0.196653	0.243393	0.195377	0.291938	0.136919	0.234955	0.131829	0.228775	0.144793	0.445224	0.298306	0.20443	0.174383	0.269419	0.114373	0.234146	0.148511	0.270164	0.348591	0.368477	0.224937	0.279605	0.435933	0.366236	0.191108	0.382949	0.315416	0.261493	0.204498	0.35163	0.250964	0.117525	0.447583	0.206947	0.325862	0.320249	0.309937	0.291331	0.232197	0.293141	0.277139	0.311984	0.276544	0.346078	0.247403	0.295287	0.327418	0.277216	0.295416	0.330992	0.319199	0.375514	0.225359	0.567771	0.42566	0.153623	0.365447	0.16361	0.427363	0.13128	0.186266	0.457858	0.116252	0.326872	0.176057	0.290623	0.271029	0.196546	0.241096	0.42575	0.145647	0.313752	0.244018	0.289378	0.167493	0.241686	0.124419	0.161126	0.090123	0.154795	0.152236	0.249666	0.148245	0.21467	0.147105	0.249953	0.173889	0.168101	0.190038	0.169825	0.167778	0.461295	0.224354	0.165928	0.181195	0.473222	0.232556	0.282892	0.312688	0.514728	0.409467	0.520617	0.123421	0.481311	0.154798	0.344227	0.235615	0.435357	0.236157	0.216292	0.293251	0.30527	0.304258	0.427489	0.332787	0.146888	0.274067	0.31443	0.242946	0.094783	0.353678	0.336113	0.339841	0.380812	0.27281	0.19925	0.192104	0.234195	0.379052	0.388261	0.405284	0.234641	0.253984	0.359321	0.275351	0.350878	0.255954	0.154311	0.427046	0.421937	0.599371	0.207033	0.332998	0.538054	0.252833	0.127471	0.370769	0.347882	0.511832	0.412932
RGTPlanet_chr7HG36154	0.481655	0.314551	0.292546	0.173113	0.243795	0.263502	0.326063	0.648334	0.744533	0.192648	0.06547	0.441879	0.349407	0.842144	0.092743	0.353549	0.579307	0.308059	0.402462	1.16709	0.573036	0.097473	0.912165	0.382104	0.131995	0	0.146751	1.5426	0.368838	0.271643	0.40409	0.972015	0.429427	0.678167	0.807073	1.30655	0.262671	0.561443	0.408102	0.697634	0.730201	0.275082	0.59011	0.189087	0	0	0.154499	0.465101	0.483236	0.158982	0.354466	0.432406	0.419694	0.293333	0.188764	0.160676	0.688505	0.08138	0.182131	0.595433	0.306336	0.629956	0.344799	0.351163	0.550095	0.288015	0.669646	0.60353	0.143533	0.34418	0.34224	0.218519	0.309931	1.31502	0.815112	0.480671	0.791539	1.00377	0.345429	0.543516	0	0.380825	0.384496	0.303284	0.198243	0.587456	0.394419	0.239636	0.453122	0.401669	0.683431	0.164606	1.47517	0.31527	0.308561	0.378235	0.159649	0.223544	0.113694	0.164491	0.282438	0.155368	0.169855	0.165913	0.452016	0.335502	0.386417	0.617707	0.232995	0.837048	0.16408	0.103998	0.753165	0.870596	0.32727	0.069964	0.213532	0.268723	0.067172	0.587522	0.176543	0.173407	0.582139	0.576396	0.529565	0.408493	0.234289	0.415084	0.588926	0.172303	0.297429	0.119586	0.501996	0.225143	0.249674	0.09134	0.154579	0.083359	0.639515	0.25074	0.392018	1.53618	0.458068	0.176495	0.532789	0.467182	0.523365	1.02304	0.485358	0.480574	0.386545	1.13923	0.191546	0.387833	0.318187	0.324838	0.600305	0.782801	0.381411	0.152123	0.237355	0.637685	0.073176	0.756205	0.086836	0.080198	0.305198	0.3633	0.234516	0.462223	0.226572	0.270942	0.073451	0	1.12144	0.165138	0.792091	0	0.082566	0.65545	0.626495	0.627814	0.385936	0.428631	0.554464	0.219482	0.818681	0.316739	0.091706	0.21468	1.13636
RGTPlanet_chr7HG36155	2.72405	1.48144	2.5956	3.29251	2.6542	1.66884	1.07152	3.7064	1.27114	1.70176	2.71345	1.50867	1.44666	1.90037	1.50966	1.32354	2.60529	2.59767	2.48121	0.542253	0.462241	0.808999	0.851553	0.779951	0.872088	1.53266	0.533348	0.574896	1.32472	1.07826	0.635302	0.350527	1.47407	2.01601	0.605257	1.34495	1.13577	1.8656	1.66337	2.16377	2.27304	1.40431	1.92516	2.50137	0.971788	2.03919	2.69601	2.98958	3.49011	1.04936	0.665933	1.42115	0.827839	1.39983	1.25729	1.91366	1.49675	4.03741	1.28346	0.779728	2.17407	2.07237	1.42507	1.26907	1.76162	1.84042	2.60756	0.80859	3.39646	2.71886	0.943329	0.707725	1.03812	0.729548	0.961341	0.524379	2.56624	0.859336	0.703188	1.36245	0.336306	0.544438	1.07189	0.591636	1.37223	2.09826	0.531821	0.469455	1.09497	0.954893	0.451955	0.634	1.62333	1.32278	0.838316	0.729374	3.3966	1.16132	2.45462	1.51026	2.06967	2.24289	1.26506	0.873896	1.43742	0.933194	2.45404	0.345856	3.42013	0.581532	1.66436	3.80738	2.27933	1.59958	3.06472	1.72523	1.47322	0.854962	1.89804	2.29826	1.08197	2.28161	1.88237	1.91229	1.50212	0.37647	2.69914	2.62654	0.937275	2.33399	2.48997	0.556311	1.86305	0.622438	0.612356	1.4935	1.78371	1.49993	2.01172	1.36591	0.956639	0.916478	2.09655	1.84663	2.09177	1.65281	0.495562	1.09596	0.925968	2.23964	1.03127	1.33247	2.23213	1.7073	1.16406	1.68666	1.44805	1.78992	2.30238	1.70507	0.989903	1.97402	1.53776	1.85301	0.459271	2.7097	1.26292	0.83506	1.56323	1.3042	0.698873	1.78215	4.38762	2.63761	1.6262	0.972895	2.64128	1.04723	2.23983	1.93732	1.65866	0.794871	1.95442	1.57098	0.98303	1.44089	2.49111	0.672561	1.807	2.48657	1.92394
RGTPlanet_chr7HG36159	5.22053	5.22125	5.65437	5.80981	5.23794	5.89766	5.13174	6.21024	5.55662	6.54493	6.22295	6.39023	5.58191	4.3505	5.03207	4.98752	5.08889	4.68097	6.05552	6.58555	6.14692	6.15127	7.69783	5.93063	6.20256	6.0374	5.42301	6.09676	5.50631	6.3962	6.89406	6.03122	7.06975	5.77964	5.94105	6.34959	4.55958	6.57643	4.54626	5.95149	5.85696	5.03951	6.76351	6.05594	6.09069	4.46705	6.03389	5.44817	5.93003	5.26927	5.89664	5.37876	5.64428	5.25805	5.16393	5.18764	4.67035	6.25047	5.15472	5.21577	5.85321	5.51562	4.70346	5.48743	6.42255	5.07856	4.76342	5.32758	5.39525	5.69811	5.09267	4.69179	5.08451	7.0153	5.59778	6.19415	7.49956	6.13431	5.39402	5.19806	6.58844	6.57932	6.5598	6.67776	6.36204	6.94267	6.96647	7.37443	6.15447	5.51439	6.95623	6.69864	7.12956	6.74708	5.48628	7.07422	5.80255	5.90975	6.34824	6.58395	7.18825	6.4061	7.21113	6.79312	5.88196	5.16164	7.28205	6.53179	4.39506	6.22121	5.11766	6.18536	5.96629	7.51652	7.57935	6.0239	4.88875	5.57087	6.30176	5.86344	5.50588	4.82352	5.19158	5.14804	5.86084	5.93248	5.80791	5.1002	5.95062	4.80247	5.54625	7.40576	5.93981	4.99837	5.52403	6.36492	6.44969	5.96697	7.36933	7.45862	6.01936	7.45107	7.29544	6.57533	6.156	6.05161	5.19532	7.66274	6.57519	6.27439	5.80713	6.80846	6.51714	5.51703	6.71817	5.99056	5.79195	5.63516	5.92406	5.66995	5.54163	5.36334	4.7574	5.67002	6.02067	4.27127	4.88946	4.47136	6.76161	6.18258	5.72893	6.64583	3.94462	3.08645	5.92392	4.14943	4.69847	4.52617	4.75674	6.82075	5.58663	5.81763	6.4919	5.71157	5.154	4.40704	7.20454	6.01531	6.33795	5.60231	6.44622
RGTPlanet_chr7HG36160	33.511	34.6093	33.363	35.8594	33.3218	49.1545	40.4661	32.3466	30.7219	34.2112	31.8523	29.3795	28.7124	33.9807	31.142	32.5465	42.49	28.4868	31.8294	29.8912	27.5042	33.798	29.3873	25.0536	25.6173	26.8121	24.3504	28.7025	24.6847	20.4556	28.4238	23.5077	26.934	30.4216	23.4493	34.073	22.8758	29.9169	31.2763	28.0404	30.5648	41.0858	39.131	45.7429	35.3954	33.9888	36.3777	33.979	42.2315	39.7156	41.2181	38.649	35.2445	37.181	36.4031	40.3445	35.1626	38.4734	34.3889	36.7138	30.8922	35.4295	33.1986	37.7526	34.0275	37.305	29.9731	30.7786	36.801	26.1943	33.8848	33.7673	32.3022	26.5185	31.652	31.5011	31.5931	24.1465	28.5317	33.912	22.3462	20.3904	28.1801	26.3677	31.2394	34.0996	23.8147	24.3799	25.3751	24.3042	28.6108	32.4842	37.9893	30.4272	29.9537	34.5491	27.6405	27.139	39.9912	30.2985	29.0108	29.4555	29.4854	32.431	38.3667	27.782	31.0818	26.9549	42.1738	32.4788	34.6559	28.7526	33.9074	32.0156	39.4344	36.9431	34.3607	33.4858	30.1345	32.4179	30.9502	36.627	30.8641	31.1727	33.6007	29.7216	36.1101	34.474	33.6034	38.8334	25.1578	36.3878	33.9364	27.381	27.9482	33.2629	40.6022	40.0832	44.7627	37.7902	36.8344	38.4009	38.8272	31.7761	40.1349	31.9239	23.7245	32.0073	37.1388	37.347	30.1546	43.271	39.152	29.995	28.2717	34.6253	31.0625	36.9237	33.7421	38.7555	37.0691	29.8646	30.7939	40.8993	34.4063	40.3803	35.7424	33.1933	43.0279	36.2884	34.6782	37.8037	42.7631	27.4667	38.2914	37.1981	33.5296	40.2635	39.5159	46.2947	38.2395	37.3192	29.8731	37.9386	31.3549	25.4426	36.245	40.4973	32.305	38.3265	36.0985
RGTPlanet_chr7HG36161	0.698642	0.678355	0.715174	0.585215	0.438355	0.896783	0.750539	0.727126	0.519017	0.844853	0.695907	0.645858	0.845689	0.956973	0.439417	0.797957	0.848244	0.523317	0.695013	0.439504	0.520621	0.743202	0.730137	0.59772	0.572218	0.522576	0.589627	0.440656	0.241269	0.40904	0.959647	0.604522	0.525169	0.503856	0.510291	0.7302	0.650077	0.554091	0.897468	0.571567	0.736955	0.848951	0.72234	0.896262	0.597889	0.517357	0.410444	0.663624	0.607971	0.610515	0.53205	0.553513	0.703987	0.528966	0.617352	0.487229	0.57829	0.502676	0.543671	0.666285	0.369937	0.454006	0.661676	0.60485	0.613794	0.403547	0.572715	0.594749	0.892564	0.591254	0.657327	0.473404	0.47785	0.512337	0.575355	0.481866	0.404334	0.495463	0.554682	0.377633	0.503283	0.779009	0.655312	0.48229	1.02337	0.551212	0.643166	0.235791	0.534439	0.548789	0.466215	0.432338	0.524396	0.780081	0.697428	0.752725	0.660979	0.514867	0.817691	0.945749	0.520977	0.518752	0.67206	0.645056	0.574502	0.397547	0.902682	0.766657	1.03422	0.637756	0.724723	0.656652	0.534262	0.675843	0.820634	0.766252	0.719107	0.712791	0.679177	0.684371	0.588775	0.543486	0.466071	0.654647	0.566788	0.634853	0.634992	0.599261	0.640426	0.671058	0.627509	0.658831	0.476187	0.594393	0.442788	0.638176	0.5007	0.693141	1.24249	0.511914	0.79037	0.857282	0.966165	0.589248	0.662874	0.685036	0.673645	0.748674	0.667442	0.57428	0.502367	0.756812	0.712342	0.372799	0.200195	0.56952	0.438877	0.617899	0.698201	0.411441	0.751361	0.541684	0.382786	0.978366	0.904033	0.618956	0.719878	0.508138	0.642378	0.652173	0.536189	0.68506	0.495084	0.364348	0.742723	0.769148	0.484198	0.231417	0.358728	0.941656	0.36479	0.611129	0.431881	0.329072	0.573343	0.348295	0.416785	0.188509	0.629102	0.402374	0.506834
RGTPlanet_chr7HG36162	5.90765	5.20985	2.67492	4.35835	5.14365	3.32905	3.05472	6.4684	2.26515	3.17818	2.98684	3.10986	3.15649	3.58834	3.11233	3.50663	4.06595	4.4356	4.09473	1.19652	2.00899	3.8503	1.88326	1.65605	2.49329	2.82032	1.49865	1.64021	2.46311	3.53282	2.11704	1.02523	2.3171	2.54976	1.22319	1.55168	2.13438	2.78071	3.29631	3.57647	3.55479	2.70282	4.64112	5.27109	3.79857	4.86693	2.9311	3.92259	4.59938	3.63986	3.85531	4.12188	5.39154	4.45913	2.96014	3.13071	2.92851	4.16654	2.35608	2.73551	3.8148	4.422	3.05804	3.16159	3.80477	2.89236	4.96169	3.20793	5.3274	5.08973	2.76432	1.53101	5.05494	1.60176	1.31761	0.595629	3.9342	4.34457	2.72615	3.1119	2.69566	1.0556	3.97438	1.6824	2.04995	2.12704	1.56553	0.894674	2.05848	2.44908	1.36142	2.9322	2.8388	2.89013	3.01503	1.142	4.95281	5.44381	5.8781	4.97818	5.2592	6.33782	4.85839	2.62675	2.57436	1.77486	7.6619	2.04852	11.4745	1.63167	4.3256	3.51908	4.20251	4.91045	5.20634	4.93773	5.40568	4.22018	3.92579	6.1676	4.65801	4.01553	4.12368	3.73584	4.77281	2.0932	4.83451	6.8277	5.06245	5.25379	3.09305	3.40332	4.63006	2.2247	2.01196	4.8084	1.30748	2.88054	2.47585	2.34814	2.24721	2.44513	3.40018	3.24992	4.21598	2.67988	1.47854	2.982	1.85532	4.83897	2.43514	3.15165	4.60206	4.39939	3.06558	4.05572	3.46504	3.85563	2.38081	2.54407	2.94475	3.76772	2.60468	4.22304	2.76964	6.59373	4.2661	2.45046	4.17875	3.66449	1.29211	2.64946	3.13221	1.36451	3.38694	1.40819	3.47808	1.1619	1.88641	3.97262	1.96271	1.81202	2.66929	1.56632	1.32958	3.62239	3.7721	2.10074	2.62387	2.40808	2.22868
RGTPlanet_chr7HG36163	0	0.476758	0	0.412237	0.208888	0.488552	0	0	0	0	0.199216	0	0	0	0	0	0	0.357004	0.231647	0	0	0	0.248315	0.287665	0	0	0	0	0	0.625889	0.221945	0.198106	0	0.219903	0	0	0.187046	0	1.13195	0	0	0	1.41353	0	0.257304	0	0.235229	0	0	0	0	0	0	0	0	0	0	0	0	0	0	0	0.210075	0.237257	0.239705	0.205398	0	0	0	0.413072	0	0	0	0	0	0.701122	0	0	0	0	0.218614	0.233751	0	0.92505	0	0.261569	0	0	0	0.240008	0	0	0	0	0.610529	0	0.187837	0	0.268834	0	0	0.245882	0	0	0.173132	0	0.254709	0.537716	0	0.81785	0	0	0	0	0	0	0	0	0	0	0	0	0	0.519671	0	0	0	0	0	0	0	0	0	0	0	0	0	0	0	0.30937	0.271992	0	0	0.279376	0.263338	0	0	0	0	0	0	0	0	0	0	0	0	0.484451	0	0.48268	0	0.243994	0	0	0	0	0	0	0	0	0	0	0	0	0.245908	0	0.254931	0	0.473982	0	0	0	0.225034	0	0	0.190614	0	0	0	0.618466	0
RGTPlanet_chr7HG36164	28.3767	31.4748	26.4055	26.8638	25.5114	28.5553	27.5802	29.0432	28.2666	32.3276	29.3485	29.4081	27.8875	25.8284	28.1461	28.7734	27.2358	24.2857	32.4467	30.1053	30.2401	27.4684	32.675	33.5905	27.2581	30.4976	28.2008	28.0542	25.5788	31.3626	31.6143	34.9327	32.8516	28.5608	30.0674	33.7023	24.4311	31.1368	24.5582	32.4562	29.5867	24.7938	34.0447	32.1899	28.665	24.1734	28.3621	28.3412	32.5797	29.7386	27.7799	29.3046	24.2251	24.1879	27.5684	26.0279	26.1669	30.11	25.277	28.6453	27.8805	25.8636	25.4921	25.705	29.7059	26.5756	26.1702	26.6743	24.7856	29.7728	25.516	27.0861	25.3111	30.3033	27.9552	30.1618	35.7079	31.4336	29.8981	29.9577	32.3271	32.716	29.9046	35.0953	35.0158	32.0638	33.8872	29.3251	27.836	30.2044	31.632	30.0533	28.9906	32.7416	33.9221	34.4281	29.3116	28.9581	33.7637	33.7415	35.1435	32.598	32.0652	29.2252	28.3883	27.3714	33.2227	32.5633	21.1669	28.8577	26.8314	28.146	27.7272	29.2118	32.853	24.5467	29.2018	26.4467	29.2405	26.324	24.6051	25.4269	29.4133	29.1287	30.5574	30.0725	23.5186	26.4444	25.6382	26.4344	30.304	35.586	31.9624	29.8277	30.1405	31.3854	33.252	32.6525	33.5378	30.9373	31.5122	36.0321	31.8416	28.8395	28.2707	28.9837	27.1889	30.3866	31.5456	29.2948	29.3789	30.5048	30.8368	24.7631	31.8083	31.0315	29.0695	27.3295	28.8863	27.6098	27.2789	27.7751	27.941	26.6409	29.0255	22.6699	27.7034	25.9043	31.4925	28.6625	28.0558	26.5228	20.5278	17.2557	23.2576	21.0588	26.663	25.8496	23.5386	27.0605	22.7459	22.7669	21.479	22.657	20.1303	21.131	23.943	25.4609	24.5968	22.0682	26.7838
RGTPlanet_chr7HG36166	1.52068	0.504847	0.294379	0.232326	0.117425	0.240946	0.083687	0.207769	0.083611	19.0181	0.139957	0.055409	0.149626	0	0.18642	0.099707	0.247818	0.174507	0.195841	1.32638	1.18886	0.032828	0.347733	0.245769	0.365181	1.27672	0.605592	0.032146	0.225217	0.34748	0.093306	0.138344	0.282404	0.154651	0.839175	0.156835	0.420203	0.068638	0.031297	0.183939	0.024228	0	0.315892	0.158416	0.108588	0.052479	0.231148	0	0.283757	0.271471	1.33253	0.157323	0.107713	0.262649	0.212934	0.206494	0.230317	0.173934	0.077718	0.254422	0.172625	0.148124	0.324213	0.427177	0.335751	0.287819	0.361965	0.230732	0.214481	0.201322	0.28132	0.622515	1.46227	0.419493	0.134242	0.26176	0.381411	0.226226	0.195548	0.097954	0.092647	0.584751	0.191808	0.291553	0.066348	0.034917	0.208406	0.567105	0.194488	0.034525	0.403331	0.282801	0.215811	0.031633	0.145716	0.183742	0.215505	0.12812	0.153107	0.173962	0.516531	0.394294	0.035904	0.28109	0	0	0.375841	0.143453	0.471198	3.71814	0.069347	0.3082	0.622348	0.18791	0.036024	0.916335	0.120391	0.09875	0.17052	0.349618	0.163783	0.032206	0.281737	2.12626	0.454381	0.103763	0.231413	0.122675	0.071169	0.255738	0.130746	0.197299	0.244114	0.253472	0.070291	0.076866	0.314904	1.58353	0.033271	0.206837	0.145287	0.129984	0.169606	0.597183	0.140549	0.39377	0.546681	0.153451	0.230368	0.153845	0.163513	0.177314	0.48506	5.18475	1.24142	0.22426	0.27665	0.193447	0.166408	0.160753	0.066894	0.390663	0.061878	0.136967	1.90663	0.271651	0.361583	0.116232	0.099162	0.229146	0.186808	0.343345	0	0.031635	0.375878	0.071994	0.115995	0.031514	0.107705	0.162661	0.726408	0.355557	1.87087	0.589791	1.76975	0.44047	0.35591	5.53416	1.10732	1.07223	0.741135
RGTPlanet_chr7HG36167	0	0.041962	0.040786	0.036211	0.109824	0	0	0	0	0.068531	0.034906	0	0.149226	0	0	0	0	0	0	0	0	0	0.086738	0.102105	0.035059	0	0	0	0.028087	0	0	0	0	0	0.06753	0.039115	0	0	0	0	0	0	0	0	0	0	0.08236	0	0	0	0	0	0	0	0.044252	0	0	0	0	0	0	0	0	0	0	0	0	0.033854	0.038219	0.071756	0.031901	0	0	0	0.041853	0	0	0.03135	0	0.040729	0	0	0	0	0	0	0	0	0	0	0	0	0	0	0	0	0	0	0	0	0	0.041056	0	0.087783	0	0	0	0	0	0	0	0.110009	0	0.234836	0	0	0	0.123378	0	0	0	0.040229	0.043994	0	0	0	0	0.076634	0	0	0	0	0	0	0	0	0.035774	0	0	0	0	0	0	0	0	0	0	0.047932	0	0	0	0	0	0	0	0	0	0	0	0	0	0	0	0	0	0	0	0	0	0	0	0	0	0	0	0	0	0	0	0	0	0	0	0	0	0	0	0	0	0	0
RGTPlanet_chr7HG36168	8.68636	10.2197	9.33777	8.5284	8.33472	8.85044	7.98923	9.43613	8.80522	8.87312	8.06859	8.7262	8.35239	7.22857	7.78318	8.93577	9.68892	6.62787	10.4423	9.40103	9.24055	8.18868	10.6762	10.4654	8.59314	7.64452	8.06948	8.35792	9.07265	9.61134	8.47503	9.69014	8.85043	7.27935	9.85241	9.33413	6.8066	8.8669	7.35813	9.34889	8.05358	7.39383	9.50489	8.84338	8.58833	7.31816	9.43269	9.59486	9.39438	9.65122	10.3603	8.68655	8.16169	6.85699	8.82556	6.41352	9.34856	9.85946	9.97485	8.57202	9.06097	9.02356	9.08768	8.11499	9.89772	8.28512	8.78656	8.12348	8.63723	9.04088	8.64772	9.76414	8.25561	9.20395	9.16944	9.4416	9.94353	10.1401	9.04926	8.92274	9.28894	9.74005	9.49922	11.0365	9.48682	10.751	10.2094	10.4564	9.79426	8.38581	11.704	9.51295	9.70613	9.77441	10.2783	11.4939	8.22289	7.79763	9.28958	9.63637	10.3192	8.93733	10.2105	9.42249	9.39878	7.83947	9.51336	9.56688	5.45038	9.98807	8.75732	8.84053	9.17137	10.6869	11.6574	8.4706	9.19875	8.65843	9.09834	8.46881	8.56293	8.3567	8.16681	8.05154	10.4101	9.21063	7.73744	7.42137	8.27963	8.94875	8.13657	10.9767	9.31261	8.38624	8.91856	11.218	10.1959	10.9469	11.3342	10.2119	11.1487	10.1744	11.3263	9.80607	9.60457	9.19643	8.51259	10.4528	9.33596	9.77226	9.09219	9.92203	9.30603	8.11894	9.00672	9.59168	9.29699	8.95093	8.36938	7.59544	8.872	8.29792	8.53186	9.07516	10.0249	7.9318	9.72872	8.15841	9.15859	9.21387	9.53654	9.62436	6.0561	5.57134	9.51962	7.28137	7.49023	8.20267	7.14285	7.50256	7.99458	9.37522	8.78712	8.03575	7.97989	6.79268	7.57366	9.00838	8.40915	7.60021	8.36464
RGTPlanet_chr7HG36169	0.604861	0	0	0.164854	0	0.06513	0	0.196729	0.105525	0.259947	0.158961	0.104831	0	0.239152	0	0	0.267964	0.51956	0.247045	0	0.478646	0	0	0.154775	0.373339	0.48388	0.052155	0.426372	0.213203	0.933517	0	0.209689	0.152738	0.234163	1.89752	0.296871	0.248597	0.519444	0.11877	0	0	0.436198	0.224435	0.059983	0.548044	0.894122	0.062516	0	0	0	0.05736	0.633646	0.883282	0.746166	0.067159	0.130126	0	0.790308	0.245514	0	1.19837	0.056046	0	0.560999	0.445106	0	0.26365	0.051406	0.116111	0	0	0.058941	0.234743	0	0	0.309851	1.11001	0.380856	0.211795	0.061874	1.10985	0.246374	1.40038	0.490802	0	0	0.079501	0.305544	0.293762	0.651292	0.069229	0	0.54439	0.179291	0.110027	0.086702	0	1.44995	0	0.066328	0.227597	0.50117	1.02714	0	0	0	0.520864	0	0	0	0	1.34228	0	0.448138	0	0.733192	0	0	0.650094	0.121114	0.187252	0	0.067091	0	0.06663	0.131808	0.125991	0.29227	0.407076	0.13907	0.311686	0.300905	0.066486	0.181448	0	0.514713	0	0	0	0.078864	0.069257	0.082573	0.485337	0.142327	0	0.439	0.173813	0.292525	0	0.586828	0	0	0.231533	1.2269	0	0.366813	0	0.30752	0	0.183974	0	0	0.17701	1.4352	0.419919	0	3.1031	0	0	0.291022	0	0.054599	1.42131	0.181031	0.210769	0	0.217074	0	0	0.53324	0.076159	0	0.062725	0.069513	0	0.98671	0.333129	0	0	0.436635	0.15414
RGTPlanet_chr7HG36170	0.210229	0.123912	0.043777	0.145766	0.088386	0.080627	0.074673	0.080703	0.074582	0.147172	0.056183	0.092716	0.130242	0.028183	0.051958	0.100087	0.09477	0.172305	0.28398	0.074968	0.135426	0.373219	0.336208	0.205839	0.260818	0.349854	0.294472	0.139018	0.14268	0.290212	0.072809	0.249307	0.202435	0.041392	0.169703	0.073453	0.122988	0.13782	0.082987	0.215337	0.071769	0.222162	0.263289	0.327377	0.181651	0.306299	0.362389	0.557695	0.789374	0.51407	1.53087	0.698011	1.21572	0.679455	1.13572	1.53051	0.099069	0.231905	0.138525	0.226892	0.250208	0.138804	0.314614	0.153653	0.54875	0.038501	0.390051	0.758704	0.163884	0.153788	0.084863	0.052048	0.248598	0.720223	0.256233	0.109072	0.840152	0.311	0.335273	0.27243	0.155055	0.119101	0.164632	0.227496	0.244016	0.18588	0.290793	0.175329	0.117338	0.114005	0.110605	0.472723	0.287565	0.158335	0.803556	0.207092	0.054191	0.333052	0.34505	0.173672	0.117019	0.261601	0.214994	0.093597	0.099766	0.041334	0.113737	0.047725	0.046156	0.108366	0.287003	0.48369	0.344631	0.281232	0.525292	0.251625	0.390539	0.219106	0.404914	0.221369	0.185377	0.149428	0.093804	0.116033	0.151213	0.228521	0.099044	0.190933	0.130248	0.109551	0.173204	0.09151	0.116047	0.094801	0.116858	0.126155	0.076185	0.152078	0.077229	0.082307	0.156786	0.14422	0.291567	0.271479	0.116902	0.259278	0.169067	0.319167	0.165029	0.189808	0.411664	0.221332	0.453077	0.346064	0.321699	0.542905	0.537003	0.373637	0.395321	0.149287	0.422406	0.356712	0.337653	0.398498	0.182858	0.236885	0.388186	0.268285	0.246859	0.419621	0.248617	0.066602	0.382182	0.063137	0.088199	0.085125	0.260211	0.074461	0.119646	0.082265	0.174643	0.1404	0.078713	0.086564	0.106937	0.138978	0.165087	0.107807	0.288076	0.23578	0.152798
RGTPlanet_chr7HG36171	5.4627	0.285302	0.144136	2.13634	3.40262	0.466755	0.510637	2.21734	0.82169	7.41761	0.246645	0.432073	0.071048	0.385451	0.410573	0.236592	3.39636	7.31178	2.30156	0.799539	2.46957	0.54599	1.18982	4.7406	4.58805	9.37688	1.80861	4.4634	4.54081	5.54703	0.569024	0.56225	4.36145	2.75715	1.94375	0.97802	1.26377	8.99405	2.71054	0.638883	1.70681	10.8092	0.869279	5.13202	6.09745	11.2663	1.21969	0.632256	1.22087	0.390712	1.8672	14.928	9.80975	14.6813	0.396992	4.48314	0.356856	5.68188	0.789407	1.15888	24.2661	2.37045	1.4681	19.5026	15.3559	0.702096	9.09348	2.29457	1.86783	3.10629	0.753496	2.2568	3.25728	0.449975	0.79605	0.931103	20.6922	1.87339	3.23478	1.91285	7.47715	1.37458	15.0445	1.86573	0.325867	2.67178	0.126427	2.80851	3.92278	4.71581	0.747008	0.252155	3.54873	3.10277	2.63266	0.343227	0.146398	25.8713	0.818421	2.12314	3.53247	6.15882	10.8302	0.758599	0.412076	1.13067	9.03396	0.326373	0.776246	0.380979	1.21521	11.4638	0.965696	5.63514	0.64386	13.0968	0.598569	0.721438	7.93411	5.02772	2.03275	0.173852	0.32074	0.352666	3.4764	4.03619	1.29331	1.45815	8.87713	1.13454	4.14236	1.71616	3.10384	4.54614	1.56277	4.21318	0.434164	5.65333	0.471042	1.05994	1.16317	3.59436	10.9876	1.6357	0.509276	2.03187	1.69893	5.31595	0.388365	4.96484	0.485108	0.568062	2.32776	14.0343	0.214617	11.0848	0.873318	1.82527	0.594612	2.00449	0.33818	2.875	2.71134	14.2062	5.76769	0.28633	16.9098	1.4393	0.651777	6.08057	0.352631	1.26277	14.7867	1.1194	7.33015	0.160148	5.3922	0.732753	0.04908	16.2091	2.31661	0.747018	8.2588	2.21743	0.673905	6.0337	10.4296	0.468056	2.05716	7.53181	1.04131
RGTPlanet_chr7HG36172	15.5189	15.3832	16.0799	16.2183	13.0715	16.7922	14.5422	14.7535	13.4382	15.4205	15.0032	13.3971	14.9824	12.8881	14.6704	14.8861	16.1596	12.335	15.4215	13.242	14.076	13.7259	16.1615	16.0059	15.1874	13.7883	13.9914	13.4869	15.1579	14.3103	13.6059	17.6104	16.76	12.0167	16.0644	15.9577	11.9154	17.4547	13.2132	18.6664	14.8453	12.3666	18.9622	17.085	14.1409	14.1147	13.7087	17.1615	17.8498	15.3978	17.307	14.3866	15.3837	12.8976	14.6495	12.4159	14.5089	16.023	14.496	13.5988	14.2523	12.9266	13.6864	14.507	15.2005	12.6935	15.9348	15.2468	14.7574	15.4161	14.8353	14.2381	13.5383	16.2659	14.9003	14.8674	18.3264	17.3292	15.4105	15.8529	17.2659	16.2017	14.823	17.2088	16.246	17.0741	16.6063	15.9592	14.7123	15.5806	15.8353	14.2448	14.7266	17.0321	16.4008	16.8605	13.4287	13.2794	15.2856	17.3481	18.3355	15.0049	14.3459	15.3287	13.9408	14.1989	17.032	17.2597	11.4832	14.3275	15.3117	16.1964	14.6289	15.7786	19.9545	14.3163	17.3196	13.6307	14.7009	15.6521	13.6111	13.2936	14.6981	15.2879	16.452	14.1789	13.3746	13.1946	14.4998	15.7721	16.1058	20.8675	17.5653	14.2697	15.3414	17.0512	16.6524	18.2091	16.8185	16.3272	16.751	18.35	15.766	14.3586	14.5782	16.302	13.83	16.1846	16.9042	16.936	14.6369	16.9031	16.4441	13.2249	15.8567	17.0322	14.4788	13.0717	14.8667	12.8188	13.4662	14.4375	14.1695	14.834	14.8653	12.2192	15.2493	12.8321	16.4501	15.7774	15.2008	17.5643	13.0861	9.37016	17.0242	14.9651	15.0419	15.5753	14.333	16.563	13.7092	13.5485	11.1815	13.1351	11.0866	10.4382	13.7238	13.5616	13.1592	11.5623	14.9652
RGTPlanet_chr7HG36173	2.68894	7.94507	6.04667	6.84059	7.25796	4.8207	5.05111	6.22874	6.39328	6.88695	7.03739	7.66346	4.62562	5.90938	6.20019	5.64576	5.38147	3.8785	7.56164	11.2399	9.19679	5.81816	6.2378	6.7872	4.37437	4.58106	4.5282	6.12808	5.5917	4.92668	8.28529	7.95312	5.27467	4.3995	7.99713	9.69559	3.71724	5.11803	4.03325	3.49697	2.76757	3.10327	3.62785	2.30553	1.94333	1.54076	4.02933	3.19432	1.889	2.9702	2.80751	2.28282	2.12292	1.32431	2.54712	1.71459	6.83608	5.43146	6.5936	5.45221	3.84828	4.98369	5.63039	4.4226	6.75184	5.96248	4.8074	4.04918	3.6307	3.42507	5.85563	7.81655	5.36594	5.46993	6.6874	8.7369	5.68958	5.20412	5.86847	5.1718	6.52206	7.42166	6.37619	6.99909	7.18335	8.59382	7.46745	8.35306	7.25793	6.48303	11.9425	7.18326	9.06797	4.70545	5.64257	8.56008	5.75937	3.43649	3.77266	6.43089	6.5186	4.37806	4.4981	5.82441	8.23261	5.60372	4.28442	6.45405	2.90693	8.67444	4.43028	4.15285	6.22676	6.03971	5.69137	3.3751	4.47419	5.2971	4.20284	3.32902	3.88212	4.91451	4.41087	6.1277	6.1518	5.06556	4.69154	2.56839	4.83877	5.09146	3.42382	5.23787	4.36917	4.14569	5.98291	10.1337	7.13901	6.24348	7.44352	8.78963	7.87318	6.96536	8.3732	4.31075	5.52025	6.07181	4.02118	4.61324	4.77057	2.93401	2.85651	4.76774	2.14524	3.16302	1.50425	1.77682	1.79835	2.29116	1.19537	1.7157	2.0269	2.02397	2.73932	5.99151	9.21959	3.51298	4.97335	2.74579	5.10013	4.92127	6.10633	5.38973	3.0507	2.85874	4.18922	4.54961	3.85784	4.53076	4.51162	3.92268	7.55462	9.08407	7.92154	7.80847	7.2291	4.92162	6.94263	7.64841	7.93202	6.90505	9.14956
RGTPlanet_chr7HG36177	624.182	422.144	474.851	583.68	511.191	661.927	525.222	656.717	398.536	748.857	484.923	427.555	312.788	418.382	494.241	250.854	613.997	894.613	436.28	209.075	312.296	341.201	311.615	330.303	468.981	580.104	288.114	352.716	477.76	299.212	244.548	249.953	487.851	480.034	200.41	364.444	358.978	474.46	303.899	422.16	474.617	402.996	458.55	482.495	579.549	303.092	407.877	460.216	556.167	305.093	348.227	379.19	342.94	521.545	287.571	370.758	303.374	589.704	313.846	268.875	391.38	555.441	295.985	397.023	445.447	527.64	771.224	504.63	618.47	665.393	253.369	226.272	236.641	274.686	344.16	122.734	467.818	464.206	448.34	366.271	419.179	239.662	473.747	262.098	282.097	415.608	186.176	93.6776	318.716	436.288	265.688	384.564	485.294	404.966	418.43	311.726	550.895	523.415	555.053	550.534	509.095	883.866	521.932	321.355	455.279	230.321	1034.4	266.804	517.047	321.966	533.587	332.705	500.843	571.027	569.381	299.388	257.861	261.836	650.813	773.526	273.559	444.128	375.095	262.833	413.014	262.242	394.282	416.608	360.489	474.682	330.101	513.579	587.022	394.002	349.985	306.974	287.58	448.768	354.49	468.275	232.082	326.219	458.602	433.007	465.3	459.184	217.218	467.621	399.677	433.353	275.752	447.415	492.928	352.01	376.572	506.965	462.179	397.624	441.546	546.142	222.322	337.605	240.777	506.852	258.296	260.538	354.412	149.64	148.588	388.581	106.997	427.151	566.631	130.884	392.614	247.449	544.168	278.961	390.172	376.087	456.924	385.771	283.91	405.798	555.586	456.345	555.803	232.599	518.084	282.665	475.115
RGTPlanet_chr7HG36178	0.091629	0.039106	0.056996	0	0.051149	0	0	0.020107	0.016186	0.015966	0	0.048282	0.017388	0.024463	0.018042	0	0	0.021832	0.01896	0	0.014693	0	0	0.023811	0	0	0.01598	0.018661	0	0.033606	0	0.016062	0.04686	0	0	0.018217	0	0.019936	0	0	0	0	0.022923	0	0	0	0	0	0	0	0	0.011414	0	0.038908	0	0.059999	0	0.040404	0	0	0	0.03442	0.034231	0	0	0.016712	0.032334	0.007881	0	0.050079	0	0	0.014389	0	0	0.037996	0.03409	0.014595	0	0.018953	0	0	0.031828	0	0	0	0	0.023568	0	0.040168	0	0	0	0	0	0.013357	0	0.037267	0.02225	0	0	0	0	0	0	0	0	0.062268	0.016053	0.042201	0.020065	0	0	0.027183	0	0	0	0	0	0.050399	0	0	0	0	0	0	0.01914	0	0	0.199811	0.037834	0.045683	0.093815	0.073316	0.020333	0.066631	0.049954	0	0.038514	0.023945	0	0	0.024536	0	0	0.028622	0.0703	0.066621	0.022226	0	0.037859	0.07103	0.093827	0.024954	0	0.037073	0.060005	0	0.019263	0.021217	0.038713	0	0	0.175367	0.047113	0	0.034878	0.057552	0	0	0	0.165546	0.237961	143.972	0.043922	0	0	0	0.041924	0	0	0	0	0.021447	0	0	0	0	0	0	0
RGTPlanet_chr7HG36180	0	0	0	0	0	0	0	0	0	0	0	0	0	0	0	0	0	0	0	0	0	0	0	0	0	0	0	0	0	0	0	0	0	0	0	0	0	0	0	0	0	0	0	0	0	0	0	0	0	0	0	0	0	0	0	0	0	0	0	0	0	0	0	0	0	0	0	0	0	0	0	0	0	0	0	0	0	0	0	0	0	0	0	0	0	0	0	0	0	0	0	0	0	0	0	0	0	0	0	0	0	0	0	0	0	0	0	0	0	0	0	0	0	0	0	0	0	0	0	0	0	0	0	0	0	0	0	0	0	0	0	0	0	0	0	0	0	0	0	0	0	0	0	0	0	0	0	0	0	0	0	0	0	0	0	0	0	0	0	0	0	0	0	0	0	0	0	0	0	0	0	0	0	0	0	0	0	0	0	0	0	0	0	0	0	0	0	0	0	0	0
RGTPlanet_chr7HG36181	748.609	552.966	751.096	676.485	631.396	1116.37	1008.04	748.848	668.745	1367.76	652.01	498.291	351.403	613.225	655.257	314.289	1289.49	1097.36	602.82	398.148	306.347	368.775	410.836	461.646	560.142	947.401	407.458	561.29	513.083	318.899	342.998	257.98	671.195	630.006	287.803	418.411	484.209	681.207	413.566	499.444	625.778	776.912	567.226	844.045	832.863	453.624	518.24	592.884	706.917	385.593	503.972	725.49	714.397	852.653	341.777	643.874	428.636	755.746	528.322	295.445	602.874	752.893	338.695	694.305	474.135	759.794	820.787	724.778	632.361	702.752	381.103	483.772	357.277	398.444	404.47	295.126	550.858	465.385	209.556	430.505	461.107	345.388	451.099	467.814	364.011	599.442	164.435	207.289	363.032	537.84	349.6	384.927	558.458	543.122	510.917	396.42	641.065	754.983	802.069	693.089	707.967	1195.97	728.707	393.153	540.87	337.959	1430.78	434.185	718.13	338.239	654.227	476.939	586.187	555.121	754.727	280.989	444.868	246.046	886.622	988.603	341.123	604.523	504.327	307.225	410.176	445.42	599.79	512.526	592.36	659.01	479.503	670.761	1073.64	574.547	470.517	446.778	415.978	874.825	575.022	736.331	386.311	611.869	626.4	610.056	529.363	698.415	344.767	554.535	445.751	633.793	292.401	669.502	639.357	582.431	380.946	568.354	497.031	522.094	556.883	718.784	354.889	452.82	358.252	445.108	424.177	305.538	259.832	225.834	289.888	374.479	273.003	406.294	506.63	192.733	521.293	291.07	456.158	416.237	594.439	879.692	504.188	464.126	425.939	450.492	247.57	243.626	734.655	269.228	642.908	452.533	552.359
RGTPlanet_chr7HG36182	0	0	0	0	0	0	0	0	0	0	0	0	0	0	0	0.037908	0	0.021192	0	0	0	0	0	0	0	0.048507	0	0	0	0	0	0	0	0	0.046289	0	0.014974	0	0	0.026219	0	0	0	0	0	0	0.018828	0	0.048529	0	0	0	0	0.036663	0.040478	0	0	0.019834	0	0	0.032808	0	0	0	0	0	0	0.007738	0.017463	0	0	0	0	0	0.019135	0	0	0	0	0	0	0	0	0	0	0.01984	0	0	0	0	0	0	0	0	0	0	0.061531	0	0	0	0	0	0	0	0	0	0.077682	0	0	0	0	0	0	0	0	0	0	0	0.016151	0.022789	0	0	0	0	0.019863	0	0.018791	0	0	0.053167	0.130001	0	0.185342	0.08997	0.019962	0.021804	0.048546	0.019984	0	0	0.041278	0.123131	0.048176	0.042418	0.03993	0.027778	0	0	0.02182	0.08741	0	0.106634	0.09152	0.052548	0.019049	0	0	0.054949	0	0.088765	0	0	0.087895	0.022484	0.141166	0.077209	0	0.075555	0	0.065131	0.042459	0	0.260341	181.537	0.021565	0.041312	0	0	0.020583	0	0.023045	0	0	0	0	0	0	0	0	0	0
RGTPlanet_chr7HG36184	2.7342	3.33456	2.28882	2.35187	2.07719	2.86878	2.93903	2.36828	2.36638	3.37122	3.25697	1.91698	3.0828	3.51019	2.85776	2.71768	2.86708	2.52779	2.33542	2.31372	2.76449	3.20189	2.4875	3.1252	3.15586	3.36724	2.0555	2.52667	2.16008	2.2073	3.64303	2.41406	3.61579	2.38315	2.08526	3.27986	2.51894	2.15877	2.18865	2.71136	2.49476	3.04217	3.66245	4.15967	2.70352	2.59922	3.34886	3.43423	4.10433	2.96059	2.69014	2.22566	2.31485	2.45694	3.06935	2.95017	3.41462	4.56715	2.58582	3.04451	3.21183	3.07481	2.47928	3.2018	3.29919	3.39389	2.75787	2.47532	2.91412	2.35084	2.73383	2.83836	2.63004	2.55556	2.92861	3.34371	2.28394	1.93642	2.61275	1.64248	1.99129	1.96585	1.63726	2.24098	2.37298	2.49374	3.17292	1.46629	2.05021	2.28195	2.1345	2.2806	3.67666	2.4384	2.33861	3.3248	2.86117	3.45288	3.37197	3.11305	3.14856	2.99146	3.21214	2.67554	2.60705	2.2916	2.97697	3.096	3.32932	2.48909	2.91148	2.45382	2.63814	2.21184	3.22351	3.71126	3.80302	3.69458	2.72137	2.96896	2.62268	3.2868	3.17921	2.40774	3.7035	3.58378	3.91838	3.63489	3.23969	2.52432	2.51391	3.25191	4.07822	2.61028	2.23375	2.83311	3.54966	2.54012	3.91677	4.05847	3.62033	3.16416	2.66192	2.48994	4.05369	2.62543	2.74087	3.13143	3.79706	4.07485	3.64471	4.00141	4.69368	2.71319	3.44812	3.0921	2.79445	2.353	2.58592	3.48183	4.30474	2.58052	2.50095	3.84375	3.59618	3.27857	3.02687	2.37146	4.12464	2.99799	3.37205	1.97572	2.24181	0.715403	1.77849	2.92413	2.40808	2.28596	2.23588	2.14744	1.87329	2.64531	2.21063	2.00148	2.2199	1.25086	2.13931	2.08996	1.84642	2.20464	2.30456
RGTPlanet_chr7HG36185	0	0	0	0	0	0	0	0	0	0	0	0	0	0.100218	0	0	0	0	0	0	0	0	0	0	0	0	0	0.076506	0	0	0	0	0	0	0	0	0	0.122479	0	0	0	0	0.046987	0	0	0	0.039288	0	0	0	0	0	0	0	0	0.040934	0	0.041389	0	0	0	0.035242	0	0	0	0	0	0	0	0	0.030434	0	0	0.041597	0	0	0	0	0	0	0	0	0	0	0	0	0	0	0	0	0	0	0	0	0	0	0	0	0.045521	0	0	0	0	0	0	0	0.081415	0	0	0	0	0.052456	0.049429	0	0	0	0	0	0.033862	0	0	0	0	0	0	0.082415	0	0.036541	0	0	0	0	0.124659	0	0	0.045829	0	0	0	0	0	0	0	0	0	0	0	0	0	0	0	0.052815	0	0	0	0	0	0	0.039657	0	0	0	0	0	0	0	0	0	0	0	0	0	0	1.21325	0	0	0.045889	0	0	0	0	0	0	0	0	0	0	0	0	0	0
RGTPlanet_chr7HG36186	7.25729	9.7931	9.66971	9.53568	8.85656	9.99264	8.12049	10.8484	9.90691	10.5325	10.149	9.65712	9.0189	8.0502	9.45336	9.31791	10.4498	7.12517	10.1606	12.309	11.7776	10.4642	11.8888	11.796	8.32259	7.72551	8.18891	9.01388	9.40513	9.76609	9.03395	11.2299	10.6304	8.40956	10.1629	10.926	7.29393	8.88139	7.97805	9.35825	8.74438	7.94767	10.0975	8.59639	8.65128	7.78135	9.6089	8.20666	9.69764	9.81132	10.5218	9.96213	8.48808	7.2981	10.7785	7.73949	11.0046	11.461	9.5352	8.30243	8.67466	10.4994	11.4378	8.19554	11.685	9.42137	8.81151	8.44725	7.98386	8.33603	9.14939	9.53467	8.12264	11.1247	11.336	10.8445	11.7264	10.4467	7.97944	7.43295	7.93669	9.94251	7.93405	10.7677	8.59168	11.3598	16.8648	16.2571	12.6433	9.3882	13.1865	10.9654	11.4333	11.7231	10.6645	12.3961	7.95932	7.6859	9.78686	9.76033	10.0228	9.20504	10.5313	11.3362	11.1052	7.76596	9.02602	10.1214	5.03562	10.7021	9.23345	8.86121	8.76073	11.2561	12.1803	7.7616	8.35006	9.48749	8.92936	8.57041	8.13131	8.702	10.309	9.84588	10.2173	10.3717	9.483	7.92725	8.9885	8.85561	8.9831	11.8221	9.52861	8.43852	9.33346	13.5863	11.6702	10.4465	11.8537	11.8588	12.5317	12.581	13.4643	9.98573	11.3641	8.83642	8.64157	9.99935	12.2031	10.006	10.1962	11.8331	10.463	9.95389	10.7341	10.848	9.36934	9.40401	9.73811	9.2524	9.5648	8.64172	8.47801	10.1271	13.812	7.77431	9.56666	7.03601	11.3537	8.84628	11.3918	6.32211	4.39409	4.26429	10.9538	9.27181	8.73888	11.4924	10.7771	11.3097	15.8811	16.2918	13.0334	16.5144	20.302	17.7118	19.2969	23.6406	21.301	20.2348	23.291
RGTPlanet_chr7HG36187	0	0	0	0	0	0	0	0	0.009204	0	0.009244	0	0.029673	0	0	0	0	0.008228	0	0	0	0	0	0.027096	0	0	0	0	0.007437	0	0	0	0	0	0	0	0	0	0	0	0	0	0	0.020925	0	0	0	0	0	0	0	0.006488	0	0	0	0.011377	0	0	0	0	0	0	0	0	0	0	0	0	0.020224	0	0	0.010277	0	0	0	0.010802	0	0.008298	0	0	0	0	0.00905	0	0.01095	0	0	0	0.012871	0.011432	0	0	0	0	0	0	0	0	0	0	0	0	0	0	0	0	0	0	0	0	0.011386	0	0	0	0.023675	0	0	0	0	0	0.010765	0	0	0	0	0	0	0	0	0	0	0.012963	0	0	0.011536	0	0	0	0	0	0	0.014238	0	0	0	0	0	0	0	0.025263	0	0.029134	0	0	0	0	0.056732	0	0	0	0	0	0	0.033764	0	0	0.009896	0	0	0	0.012272	0	0.020394	3.28504	0	0	0	0	0	0	0	0	0	0	0	0	0	0	0.021105	0	0
RGTPlanet_chr7HG36188	47.3288	56.4707	50.1769	50.9202	43.8367	57.4065	53.8765	50.8781	46.5873	49.9615	50.2861	46.1959	50.8981	47.3509	51.2514	52.8342	59.1969	40.4062	59.549	67.9721	53.687	45.5739	49.4635	49.6631	42.618	45.6019	40.6215	52.4546	47.477	44.9884	55.5272	49.2742	42.3904	45.4608	49.0669	50.8886	41.7374	39.1308	36.991	42.8654	43.1326	45.946	49.3587	46.8235	47.8496	44.7535	52.3825	46.1931	51.0054	52.9509	56.9812	50.4004	47.5367	40.9499	52.4475	40.6417	48.5973	47.1442	52.9489	51.9394	41.4579	46.1875	44.944	48.208	51.966	51.4003	52.3334	42.9701	46.7152	42.2732	45.2772	64.4372	54.5218	40.7072	47.0341	56.345	50.6713	45.2015	47.7392	46.8779	44.0888	45.8865	48.7731	55.8794	58.2435	55.2714	44.5009	46.0679	42.7033	47.5453	57.8906	50.3208	51.7833	44.7671	51.1097	56.8318	46.3802	42.1461	46.2405	48.3183	44.8778	45.8053	51.5278	57.5163	52.9698	48.0332	46.1339	48.3773	41.8924	56.3152	44.1934	40.2386	50.5422	46.637	50.0738	41.1669	46.412	47.0535	43.8897	40.3641	47.2423	41.3566	45.9654	51.4214	58.0801	47.2563	37.6584	38.6566	47.3988	46.1318	45.1305	54.8423	48.4111	49.404	44.811	59.885	58.6429	52.5989	58.2999	62.1471	56.2982	51.7437	60.8317	44.7839	51.4922	49.8114	45.1035	46.5853	52.1121	48.6933	45.3382	56.7213	46.0715	43.2827	41.7725	46.5453	45.6333	52.6182	40.3022	45.6196	46.8956	46.5542	43.5293	48.66	70.5569	48.0135	53.0638	39.9953	49.9983	43.8019	53.9184	53.0937	43.4241	29.3696	58.1632	45.4542	47.4081	50.8295	48.2568	47.9645	71.0993	73.4297	56.7237	68.8302	60.3367	58.1018	65.267	71.763	74.8913	63.2299	73.6368
RGTPlanet_chr7HG36189	1.26153	1.44912	1.7886	1.33383	1.49271	1.69108	1.39786	1.57844	1.63496	1.75473	1.6905	1.52259	1.64723	1.38973	1.43032	1.28848	1.71915	0.891209	1.62993	1.24342	1.5651	1.29903	1.50697	1.57577	1.09339	1.48723	1.19078	1.04954	1.52119	1.60121	2.07123	1.83639	1.74202	1.17456	1.66368	1.4024	1.00581	2.30004	1.33407	1.93732	1.40148	1.42061	1.26525	1.69848	1.32369	1.1986	1.06879	1.40019	1.55173	1.28267	1.29334	1.21524	0.996462	1.12508	1.19497	1.38436	1.41022	1.31507	1.61238	1.39991	1.41307	1.32448	1.59342	1.34436	1.61779	1.50279	1.38574	1.18653	1.39813	1.43355	1.25805	1.55858	1.29839	1.50369	1.51684	1.4742	2.09275	1.49302	1.22869	1.01729	1.50935	1.46916	1.38466	1.94857	1.47851	1.80874	1.74666	1.66877	1.56992	1.5763	1.72741	1.37974	1.75058	1.72901	1.38179	1.85942	1.35777	1.30883	1.54295	1.58478	2.02275	1.67593	1.74079	1.19854	1.28184	1.41878	1.85128	1.75326	0.923131	1.38795	1.21471	1.34292	1.50434	1.58539	1.71346	1.08353	1.45192	1.39976	1.26994	1.27063	1.21192	1.34551	1.59974	1.49468	1.5049	1.3307	1.1543	1.29103	1.20112	1.33484	1.56029	1.79509	1.87443	1.55356	1.52215	1.99063	1.85644	1.67227	1.90231	1.92484	2.02269	1.60498	2.11976	1.55453	1.52909	1.45395	1.32575	1.42887	1.42876	1.6692	1.36118	1.86549	1.46746	1.04821	1.4105	1.3922	1.38658	1.20511	1.23013	1.2771	1.05423	1.34131	1.32289	1.66655	1.97465	1.09368	1.14491	1.07034	1.41816	1.3101	1.26279	1.40225	1.26647	1.08193	1.53146	1.65544	1.64551	1.99711	1.61627	1.76042	1.81472	1.82052	1.53464	1.69992	1.50466	1.85514	1.53759	2.30873	1.97023	1.8142	1.94103
RGTPlanet_chr7HG36190	6.58651	8.53825	10.6882	8.18388	10.768	16.1595	10.0309	9.62781	9.05212	9.27616	8.12406	7.24893	7.45876	10.7721	11.3203	9.1094	12.3261	6.70101	11.4837	5.71927	5.48189	5.91268	5.21366	4.302	4.31115	6.1759	6.24533	4.6955	4.83308	3.30796	6.66373	3.85845	5.1858	5.20278	3.56263	4.46536	6.37211	7.46362	7.00224	5.23611	9.32024	7.75498	7.8055	12.7766	6.18046	7.768	6.86342	7.80044	8.09659	7.81728	8.66372	8.97629	8.73383	8.37991	6.39507	8.32611	6.0312	8.93129	5.12778	5.10813	5.6658	6.48074	5.48761	6.16681	5.54463	5.57842	5.23026	5.94671	7.03044	6.66243	5.85003	4.70163	7.21407	4.6456	5.86738	5.14742	4.50025	3.79774	5.44953	6.37141	2.80331	4.35386	4.74976	5.37585	5.16091	5.00748	4.28548	3.70671	4.25967	4.62094	3.6913	6.0835	5.85246	4.05374	5.02207	7.1385	7.16171	6.90364	10.7247	8.18578	12.3957	8.90056	7.33104	8.2355	9.08437	9.77644	9.40234	14.6695	18.7601	4.88787	6.03791	5.45535	5.91909	5.43224	10.0643	7.37263	6.10444	7.4903	4.84163	6.98048	5.7042	7.15705	6.58058	4.48184	5.82691	5.21734	8.53772	8.90299	8.48265	8.92682	5.82421	6.86175	8.10219	5.95693	6.23369	5.43141	8.53453	13.6962	8.51076	9.8039	8.1414	10.2939	6.04071	5.33771	7.6923	4.95121	4.76771	5.84494	6.60622	7.66691	6.00794	7.62212	5.86026	6.55032	6.06546	5.55912	5.30938	6.90671	7.12256	7.76423	7.36289	7.8017	6.59279	5.29974	3.90102	7.25848	6.79146	5.72059	8.53118	5.79875	5.03838	6.44594	6.99281	4.25038	6.0829	7.18154	5.48498	4.81762	5.06002	6.94561	4.71225	3.67993	6.00479	7.36169	5.18093	4.69735	7.23791	5.29168	5.44096	4.60354	3.90975
RGTPlanet_chr7HG36191	0	0	0	0	0	0	0	0	0	0	0	0.014587	0	0	0	0	0	0	0	0.017016	0	0	0	0	0.059051	0	0	0	0	0	0	0	0	0	0	0	0	0	0	0.012101	0	0	0	0	0	0	0	0	0	0	0	0	0	0	0	0	0	0	0	0	0	0	0	0	0	0	0.014652	0	0	0	0.013455	0	0	0	0	0	0	0	0	0	0	0	0	0.017047	0	0	0	0	0	0	0	0	0	0	0.015363	0	0	0	0	0	0	0	0	0	0	0	0	0	0	0	0	0	0.021766	0	0	0	0	0	0	0	0	0	0	0	0	0	0	0	0	0	0	0	0	0	0	0	0	0	0	0	0	0	0	0	0	0	0	0	0	0	0.017149	0	0	0	0	0	0.018118	0	0	0	0	0	0	0	0	0	0	0	0	0	0	0	0	0.112322	0	0	0	0	0	0	0	0	0	0	0	0	0	0	0	0	0
RGTPlanet_chr7HG36192	257.499	286.861	262.833	260.985	245.074	267.131	264.099	252.714	249.055	255.249	238.853	239.182	261.407	240.611	253.896	262.267	265.876	218.934	268.656	299.204	273.748	249.823	271.55	282.182	211.109	235.783	225.399	302.173	240.987	219.112	259.784	256.043	250.218	234.458	249.995	276.457	201.386	233.608	208.157	244.181	228.993	224.445	273.073	237.045	271.337	241.475	297.33	250.474	266.818	297.783	283.35	255.655	263.116	225.174	264.578	258.302	277.59	262.395	280.376	269.684	253.029	247.699	240.113	257.157	269.64	258.886	273.924	232.961	257.324	250.228	263.576	314.486	274.863	226.562	251.382	287.294	281.593	266.956	286.246	279.468	263.673	258.787	252.546	291.905	297.389	302.885	239.024	265.43	227.468	261.749	319.613	285.755	270.67	265.691	282.777	301.618	236.715	232.222	238.51	244.71	225.649	244.136	271.063	301.496	269.725	249.602	236.178	253.033	173.054	271.814	234.721	260.493	249.135	277.225	283.912	219.155	256.427	269.815	253.163	230.962	258.986	234.081	239.426	275.501	311.863	261.891	196.881	222.587	245.938	238.389	234.454	278.74	244.831	245.107	234.251	287.541	294.768	277.546	280.702	286.069	262.404	252.836	308.429	231.186	268.769	258.784	231.27	247.991	276.365	241.326	225.64	269.29	243.469	235.593	234.076	268.441	239.281	263.988	237.055	228.532	231.943	234.333	235.788	274.332	310.274	230.397	256.591	232.801	283.902	247.67	292.81	278.045	242.76	182.175	309.679	242.803	271.806	302.384	281.584	268.769	350.585	353.776	285.138	326.668	304.283	282.928	290.821	327.562	312.606	281.3	333.772
RGTPlanet_chr7HG36193	0.916468	1.35036	1.05776	1.02212	1.26741	1.11872	0.897734	1.60671	1.21897	1.46437	1.47722	1.22122	1.22006	1.11491	1.16975	1.03796	1.16742	0.832941	1.40574	1.71374	1.47976	0.898401	1.52582	1.50884	1.172	0.857928	0.98509	1.65683	1.34895	1.31026	2.02271	1.55537	1.72626	1.20425	1.44467	1.28259	0.865644	1.28422	0.92545	1.20594	1.21622	0.999923	1.48816	1.2187	1.12998	0.84411	1.28384	1.08829	0.975415	1.57091	1.08893	1.05837	1.08079	0.869534	1.33336	0.917444	1.2297	1.22374	1.38601	1.24358	1.01664	1.22607	1.28894	1.02888	1.56901	1.1536	1.14681	0.860059	0.989728	0.823985	1.12929	1.20621	0.918507	1.54373	1.42516	1.5474	1.34464	1.40951	1.3192	1.2242	1.48115	1.48053	1.31588	1.53439	1.35551	1.57757	1.47412	1.3337	1.51404	1.51467	1.95142	1.12932	1.73383	1.17528	1.21329	1.41984	1.07463	0.932096	1.20938	1.52969	1.34922	1.16382	1.2939	1.2013	1.13993	1.10651	1.13546	1.40199	0.659605	1.2109	0.89711	1.04025	1.26728	1.25855	1.32188	0.962555	1.1322	1.12095	1.01129	0.831085	0.902891	0.857671	0.948713	1.08153	1.39227	1.256	1.02053	0.816163	1.05872	1.12027	1.10314	1.37115	1.08155	1.04489	1.29724	1.3746	1.27039	1.47729	1.75688	1.57605	1.63986	1.70794	1.32576	1.21621	1.11159	1.38221	0.869707	1.23594	1.58344	1.18689	1.13265	1.62124	0.927799	0.99672	1.10199	1.10359	1.1578	0.897745	1.16879	0.844874	1.08478	1.03502	0.89596	1.25682	1.78172	0.776523	0.936492	0.757193	0.944243	0.884446	1.21143	0.918095	0.640106	0.734295	0.958671	0.889543	0.792939	1.0507	0.994944	1.01542	1.78313	2.04104	2.60393	1.68266	1.84389	1.21675	1.48219	1.92958	1.43671	1.53725	2.00506
RGTPlanet_chr7HG36195	20.5306	20.7055	19.6083	19.6171	15.9462	21.1435	17.3382	21.2331	16.2202	20.4025	17.5335	17.9748	15.7252	16.142	17.6187	17.1869	18.4666	15.7882	19.1419	20.0552	19.9328	20.7191	25.1746	21.6072	18.905	18.9454	18.8854	21.7099	20.4478	20.3101	19.9761	21.3582	21.1698	17.9436	22.064	18.4061	15.7403	21.2702	16.312	19.8033	17.3208	15.6579	20.9444	19.147	17.601	16.1327	16.733	18.5895	18.5728	18.134	17.8852	19.0395	17.9177	17.484	16.8858	15.2175	16.6156	19.0882	15.822	16.6227	18.3218	17.661	16.7069	18.0611	19.2007	16.0064	18.8661	19.5911	17.3306	19.0999	17.4294	17.7702	18.4839	20.6266	15.4694	17.733	23.1824	22.0546	17.8431	16.6377	19.8502	21.0093	21.453	24.8406	19.1177	19.4687	21.4685	22.3726	20.2037	20.0164	20.0723	19.8344	21.6119	23.2921	23.9977	22.3754	18.2666	19.0697	21.4846	19.7979	27.9179	22.3097	25.0576	16.2387	15.6701	14.9011	21.9285	19.8533	13.7135	18.4209	16.8337	18.0067	17.3057	22.5719	25.2693	17.9984	20.8497	19.7772	20.5589	19.0114	19.2929	16.5826	17.7817	18.0697	19.2467	20.2644	15.8944	17.3026	19.6697	19.5407	18.0186	21.7394	21.4776	19.1834	19.4186	21.8014	18.8824	21.6745	20.4913	21.025	20.2354	20.8833	21.3347	20.6108	20.3	19.3317	17.5539	20.7805	20.1038	22.2924	17.4576	20.5382	19.8319	18.2766	18.9827	19.8556	17.4107	17.902	16.0022	16.3929	19.1417	19.8106	16.6701	18.297	21.313	14.724	18.93	17.2974	19.3846	17.9586	17.6993	17.1836	10.854	10.9247	21.4133	16.5995	19.6859	19.4051	16.8634	24.8755	18.7436	19.9885	24.5388	19.9811	16.3551	22.8527	23.1731	23.6286	24.3319	19.78	23.1765
RGTPlanet_chr7HG36196	0.074768	0.185743	0.077355	0.022894	0.069423	0	0.175929	0	0.065907	0.021668	0.04413	0	0.18876	0.099608	0.02449	0	0	0.078589	0.025732	0.127464	0.079764	0.05178	0.137038	0.064607	0.022128	0.022359	0.065082	0	0	0	0.098058	0.021806	0.063603	0	0.042669	0.049452	0.020702	0.108224	0	0	0.057283	0.036312	0.06224	0	0.114134	0.041367	0.026029	0	0.022365	0	0.071609	0.046491	0.141523	0.020701	0.027977	0.135686	0	0.137103	0.040829	0	0.136071	0.116778	0.092929	0	0.026463	0.068057	0.021946	0	0.120737	0.045328	0.04031	0.0736	0.019533	0.027552	0.105815	0	0.069393	0	0.022014	0.077195	0.121741	0	0.0648	0	0.026146	0	0	0	0	0.163427	0.057842	0	0.028357	0.124737	0.091952	0	0.0425	0.07581	0	0.109521	0.125028	0.025857	0	0.082969	0.018153	0.097775	0	0	0	0	0.054565	0	0	0.110887	0.085055	0.023257	0.047368	0	0	0.050031	0.077343	0.101401	0	0.054867	0.027506	0.054444	0.130093	0.024136	0	0	0.102882	0.031053	0.027444	0.024926	0.027651	0	0.045052	0	0	0	0.11433	0.0341	0.033363	0	0	0.077425	0.047794	0	0.030216	0	0	0	0.031799	0	0.105567	0	0	0.025368	0.05238	0.025298	0.052637	0	0	0.053902	0	0.026726	0	0.045726	0	0.03006	0	0.022511	0.024432	2.92367	0	0	0.061124	0	0	0	0.031835	0	0.079159	0.058167	0	0	0.070325	0	0	0	0
RGTPlanet_chr7HG36197	26.8131	24.9342	27.465	30.3818	27.6952	41.6696	30.8218	25.1789	27.1387	23.8301	24.6817	21.5279	23.0194	30.5438	27.0919	25.1752	27.5788	21.713	25.97	21.1481	19.4079	31.5176	24.9101	16.9575	17.7853	23.6001	18.9377	20.3536	17.8088	13.9135	28.1243	15.5153	20.6095	23.8222	14.7823	19.9224	23.3886	21.9991	25.6347	18.1359	24.6584	26.2622	30.2184	36.6806	24.9378	26.064	24.4954	26.6259	27.8526	25.6036	26.3775	26.1921	24.8074	31.2813	31.1192	29.5725	27.1444	31.1841	23.0957	20.4721	21.5959	25.9193	20.4506	30.3877	25.1033	25.0404	19.5916	24.3202	32.2641	19.4765	24.7274	23.1806	24.594	19.979	20.8228	22.9589	21.5062	16.4076	24.6042	26.649	19.071	15.6412	21.3723	21.3992	24.8034	22.3442	19.5762	18.3561	22.4989	21.9978	14.0671	23.9416	27.3158	23.2194	22.5615	28.2558	28.7112	25.4551	40.5703	27.1668	29.6628	27.103	23.432	23.8946	37.2454	25.6845	28.5847	25.9674	35.0141	27.2146	27.2771	24.6427	27.038	24.2698	30.7724	29.1538	26.0042	31.5319	25.4446	28.5808	23.7826	27.0069	23.6049	20.2253	25.4791	21.6598	33.5123	28.5984	28.8646	29.636	20.5968	27.6451	21.5656	24.1498	22.1805	26.51	26.4426	37.4265	32.4893	32.5031	34.9713	30.5249	27.1333	23.994	30.0831	22.9879	16.5524	23.1604	25.0581	28.7518	22.3031	34.6999	27.0919	22.9787	22.6514	27.5226	23.0759	25.4267	23.284	26.4563	31.7448	21.8521	23.9157	29.2167	20.3775	23.6902	24.9132	24.736	26.634	25.7104	25.2976	17.4133	15.3427	5.80523	17.0734	17.3377	15.2155	10.489	14.8661	18.2315	12.876	14.4892	19.6861	11.581	10.7884	18.8869	17.4637	15.0425	11.9861	11.9107	13.7845
RGTPlanet_chr7HG36200	31.2152	36.7635	45.3469	33.2027	41.6896	51.0028	38.4849	40.7505	37.8091	47.1037	41.7116	40.7323	35.8952	41.138	39.0821	41.2851	53.2057	36.6754	49.4972	33.0595	32.2189	32.0358	38.4135	38.2029	35.8449	42.1461	42.919	32.7198	31.0826	29.3132	27.0328	31.1579	43.5612	31.1563	36.7037	35.5286	32.2331	47.6333	33.7604	43.4183	36.4172	32.4794	38.9306	48.3061	35.7593	31.6555	29.7845	35.4003	44.71	33.3464	39.2007	43.1165	41.3248	40.6193	32.9592	41.6374	26.963	39.3162	28.6328	25.663	34.0207	33.7962	30.7893	38.4753	33.5104	28.6313	32.208	36.3594	29.582	36.1398	28.8607	25.5667	28.6967	31.9028	31.3575	27.7944	43.8442	34.7695	32.9831	36.8504	35.7793	36.4978	37.9473	41.753	42.9565	39.7884	31.3736	32.5878	34.4656	42.5819	35.185	32.7192	37.3988	39.6975	38.2181	38.1532	32.2566	39.2243	50.0177	44.1491	52.6005	50.1013	47.0143	38.9027	32.4086	32.9332	54.7277	51.7729	45.065	29.7146	34.5256	31.4952	35.3427	33.8422	44.6576	33.1934	32.0457	33.9791	35.8459	45.3719	31.1697	30.9383	31.7093	28.2391	33.4414	38.8642	35.0524	38.8648	37.4145	33.3353	32.6586	40.6307	46.1039	33.584	40.0731	34.3634	37.0009	47.2482	46.5941	45.5932	39.1066	50.4	44.2503	32.3737	32.5045	35.6447	28.6662	32.2058	35.4927	40.1337	30.1046	37.6346	32.6497	33.2715	32.5534	33.1921	32.2301	32.5202	31.4583	34.3407	26.3546	33.1412	33.2424	31.7225	31.5545	23.4089	27.6715	25.283	33.3915	29.282	24.2522	31.5522	24.5988	22.6059	29.9254	26.2554	31.873	30.8064	28.0967	44.552	28.1286	24.1425	25.5942	27.6008	23.2079	27.9885	33.3656	26.5186	24.0495	23.2925	28.6552
RGTPlanet_chr7HG36201	20.0286	23.029	18.6151	18.9325	15.9473	16.098	17.1932	20.1354	18.6939	17.0782	17.2243	17.8979	16.2633	16.9108	17.1996	15.7802	17.4554	16.106	21.2005	20.6793	20.2776	19.3896	21.7341	19.4327	18.9069	21.4797	17.9872	19.3814	19.5628	21.7295	20.0934	23.2154	19.6129	19.1472	19.7397	20.7203	15.3731	18.8703	13.9723	19.8574	16.7318	15.2099	27.2323	19.7023	19.1793	16.9535	19.1661	19.5576	18.6467	22.9677	20.2425	18.7271	18.6525	17.6993	19.3533	16.2842	16.7617	21.3971	16.1524	16.6238	18.2831	17.579	15.2431	19.1142	24.1097	17.4508	21.699	19.1557	20.2553	18.7294	17.8654	19.3644	19.2569	19.1183	18.7138	19.8554	23.3974	22.7589	21.0849	18.664	22.3544	20.7582	18.5459	23.5711	21.865	21.0124	18.9026	19.1621	18.2846	19.5176	21.5279	18.8519	17.9636	20.5267	23.6653	21.3047	19.123	19.7214	16.6774	25.0148	19.689	22.341	19.327	23.1554	17.0639	16.6112	18.3262	16.9229	12.3039	23.0176	17.8732	24.4281	19.4156	24.5993	23.8462	20.5936	24.4233	19.5283	20.3065	20.0161	23.461	16.394	19.6547	18.2668	20.9229	20.7388	12.992	16.8312	16.9078	17.8823	18.2372	23.5038	18.0185	17.9231	17.7037	22.72	18.6406	19.6463	19.9312	21.4245	21.343	18.3358	19.8814	18.5892	19.8731	17.6824	17.5004	20.481	21.1532	20.3958	19.6055	20.2853	19.9901	19.1167	17.2925	19.5348	18.9422	18.4618	17.5632	16.7876	17.6777	20.4039	18.2729	20.6683	20.446	14.9612	17.6599	17.5711	19.3698	20.7938	18.1848	22.8317	18.4047	15.0089	30.3903	19.703	27.6717	23.7551	22.3434	29.3065	24.4142	23.4974	16.6011	21.6527	24.2999	18.8331	21.4739	21.1017	22.9263	20.5115	30.4332
RGTPlanet_chr7HG36202	0.017735	0.056942	0.02766	0.024561	0.049641	0.019408	0	0	0.086393	0.023248	0.039443	0.046867	0.033763	0.094973	0.008754	0.018738	0.039921	0.070207	0.027605	0.018214	0.021392	0.009267	0.029388	0.104058	0.055284	0.007989	0.007752	0.036209	0.057116	0.016298	0.052575	0.015584	0.011369	0	0.03812	0.01768	0	0.038704	0.02641	0.019437	0.013647	0.051919	0.044482	0.026784	0.010202	0.007394	0.027915	0.022372	0.10392	0.009555	0.059717	0.055365	0.050606	0.007399	0.030012	0.009709	0.009274	0.029408	0.007293	0.023893	0.024322	0	0	0.05547	0.018917	0	0.023532	0.019119	0.086286	0.056678	0.021605	0	0	0.039386	0.066197	0.027652	0.016546	0.056648	0.031459	0	0.034835	0.009144	0.015445	0.045631	0.018688	0.029349	0.011676	0.011451	0.010985	0	0.02071	0	0.101414	0.044645	0.016463	0.019464	0.00761	0.081476	0.054021	0.00975	0.033363	0.009207	0.020116	0.049264	0.019387	0.017403	0.019156	0.010047	0.015548	0	0	0.024687	0.034901	0.078939	0.111077	0.008278	0.016865	0.046128	0.01593	0	0.018366	0.036129	0.029623	0.039086	0.068567	0.02909	0.009267	0.034384	0.039884	0.020503	0	0.011058	0.048862	0.035478	0.03936	0.01074	0.024058	0.049252	0.037288	0	0.030531	0	0.011876	0.020917	0	0.009177	0.008507	0.010751	0.021521	0.010775	0.036657	0.024852	0.045255	0	0.009388	0.017942	0	0	0.046626	0.036023	0	0.018242	0	0.019201	0.030795	0	0.050649	0.008138	0.013891	0.032125	0	0	0	0.383263	0	0	0	0.026903	0.010211	0	0.011401	0.054825	0.028433	0.031261	0.022891	0	0	0	0.009011	0	0.02342
RGTPlanet_chr7HG36203	3.30767	2.78313	4.08336	2.76789	2.94508	2.56666	2.92894	2.86199	3.08446	4.00516	2.49462	2.28831	1.93226	3.09662	2.7047	2.34883	4.21611	3.15165	4.73174	3.28398	2.45359	2.6753	4.79793	3.34309	4.47796	4.34137	3.51094	3.66778	3.92794	5.43204	2.50244	2.88779	5.08601	3.06214	3.26194	3.59023	4.12909	3.46166	2.23245	2.59376	2.39982	3.93826	3.14353	4.74932	3.53123	2.41863	1.84623	2.8171	2.75561	1.7188	3.06936	2.8893	4.68102	3.70525	1.10168	3.35734	1.1004	2.22998	1.65569	1.3587	4.39027	2.51967	1.37595	3.73232	2.73796	2.1814	4.41191	2.85568	2.77287	3.51829	1.63548	1.30268	2.25031	3.17345	1.84474	1.85694	3.57103	4.4094	2.4412	2.92548	4.76323	3.45142	4.27713	5.56308	2.50129	3.67222	3.4721	4.44429	5.65809	3.4996	2.27813	1.91841	4.31545	3.58354	3.7882	1.89645	3.19126	4.26727	5.16	4.32174	8.35325	7.39391	5.75969	2.23386	1.89796	2.42108	6.16625	2.65295	4.77946	1.39273	2.48872	2.08671	2.96937	2.19102	4.40408	2.51084	2.70671	1.60406	3.79075	4.81958	2.50187	1.82795	2.38553	1.58214	2.49623	2.28202	2.62329	2.49673	3.86051	3.96747	3.82002	4.52382	4.48437	3.19598	2.88363	3.50242	2.49807	4.3693	2.61226	3.13297	2.48229	3.97275	3.04512	3.96317	2.44919	3.28891	1.9172	4.17215	2.66742	4.0233	2.41655	4.30564	5.11301	3.73422	2.39998	3.98303	3.85628	2.56787	2.51281	3.09272	2.63587	3.45248	3.16636	1.88967	3.04816	2.07101	2.43892	2.74481	1.83637	2.43941	1.22107	1.59162	1.32416	0.470289	1.51207	1.00007	1.35154	0.869315	1.19576	2.88993	1.52973	1.34276	2.25051	1.25484	0.769823	1.92203	2.92912	0.908727	1.86258	1.6659	1.47873
RGTPlanet_chr7HG36205	4.61232	5.37701	3.89367	4.83998	3.80999	5.6838	4.39197	4.83932	5.86428	4.98179	4.90107	5.85162	4.89627	3.94629	4.7001	4.51797	4.51354	4.89989	5.69057	5.04147	5.65327	4.76726	6.16784	4.94115	5.10867	4.8791	5.22018	5.92317	4.92898	5.3122	6.18552	6.69162	5.57665	5.01201	5.77797	5.29945	3.99324	4.16468	4.2755	4.85545	4.03657	4.29814	5.66927	4.62273	5.03142	4.13075	4.64045	5.76359	5.62139	5.99207	6.11576	5.72175	5.04621	3.83178	4.76977	4.57384	4.95256	5.39612	5.09127	4.79721	4.92687	4.48249	4.14185	5.37202	5.54288	5.39257	4.23319	4.66897	4.352	5.10027	4.83016	5.25814	4.49095	5.58295	5.59241	5.77846	6.42249	4.74796	5.96194	4.83805	4.22231	5.33658	5.21866	7.26335	5.55273	5.59364	5.9101	5.13788	5.44027	4.06025	5.6917	5.40654	5.69098	5.71173	5.89034	5.68373	5.46567	4.16085	5.20547	4.58723	5.17567	5.23876	5.53124	4.90297	4.79174	4.28568	4.5315	4.72796	3.12415	5.70024	4.80999	4.89437	5.94844	5.29243	5.74422	4.2362	5.05225	5.24849	4.74926	3.87436	3.86732	4.61765	4.59005	4.54277	5.11744	4.95854	3.62419	3.45601	3.98234	3.83828	4.25902	5.11184	4.19686	5.94831	5.09028	6.12221	5.20013	6.47152	6.42653	5.73947	5.70738	4.61697	4.93951	5.29274	5.68268	6.25919	4.23641	5.70496	6.23956	5.54208	5.18902	4.65566	5.48217	3.92285	4.96125	5.69599	4.18641	4.4231	4.51535	4.43545	5.3578	4.74108	3.48596	4.46287	6.06897	3.77479	5.49665	4.07536	4.52236	4.94839	4.95428	5.74483	3.52217	2.32761	6.11083	4.43812	4.28856	3.86001	4.56256	5.26079	6.45131	6.06277	7.14757	5.66721	3.997	3.96077	4.59148	4.99895	5.75348	5.38487	4.94719
RGTPlanet_chr7HG36206	0	0.073823	0.053797	0.031845	0.032185	0.018872	0	0	0.045831	0	0	0	0.032825	0.04618	0.051087	0	0	0	0	0	0.013868	0	0.038114	0.134856	0	0.015544	0	0.052837	0	0	0	0	0.022115	0	0	0	0	0	0.017135	0.025205	0.039826	0.075748	0	0	0	0	0.0181	0	0	0	0	0	0	0	0	0	0.018037	0	0	0	0	0.032488	0	0	0	0.015774	0	0	0	0	0	0.017059	0.027162	0	0	0	0.032177	0.013775	0.030607	0	0	0.05338	0.030042	0.017754	0.036357	0	0	0.022248	0	0.018959	0	0	0	0	0	0	0	0	0	0	0.021686	0	0	0	0	0.016964	0.018667	0	0.015148	0	0.037867	0.024055	0.068013	0.02565	0	0	0	0	0	0.017366	0.017897	0	0.019243	0	0.019092	0.018897	0.036123	0.016754	0	0	0.017851	0	0	0	0	0	0	0.019208	0	0.022595	0.019838	0.02367	0	0.020386	0	0	0	0.062865	0	0	0	0	0	0.018514	0.018309	0	0	0	0	0	0.018265	0	0	0	0	0	0	0	0	0	0	0	0	0	0	0	0	0	0	0	0	0	0	0	0	0	0	0	0	0.025692	0
RGTPlanet_chr7HG36207	1.00901	2.00747	1.50339	1.75251	0.843116	0.67564	0.639669	1.41722	1.00667	0.895373	1.7974	1.11855	1.28866	1.47428	1.42765	0.99974	1.18632	0.914671	1.85679	6.57998	1.72385	1.88517	2.31033	4.18003	4.87968	2.25657	2.49534	1.32561	3.70402	4.30686	1.38643	2.1252	3.28622	1.15358	5.38212	1.64861	1.63205	1.12266	1.31538	1.01815	1.37205	1.94775	2.03481	0.743391	1.28472	1.06757	0.625863	1.21124	1.17702	1.7295	0.700566	0.625495	1.74974	2.00873	0.449824	0.988704	0.934516	1.59953	1.56035	0.422254	1.57059	2.08405	1.24615	2.75122	0.378818	1.20988	1.13273	1.48627	1.34116	0.89044	0.851268	1.03891	0.724284	4.35409	2.0707	2.2904	3.01048	3.87352	2.72585	1.40068	3.48445	2.00567	4.23495	2.7014	1.99152	2.83743	2.48967	2.50258	2.25229	1.69264	1.31227	1.01351	1.68661	2.41743	2.54473	1.51203	1.32665	1.09966	1.54987	1.73984	2.87893	2.06728	3.00984	1.45556	0.155504	1.65006	2.03776	1.5319	1.60707	2.52599	1.42609	1.01711	1.36113	2.01637	2.091	1.0486	2.45976	1.64274	1.43114	1.8736	1.95467	1.25722	1.995	0.906781	1.08361	2.45448	2.07468	3.90603	2.21071	2.97694	1.91659	4.71072	1.68252	3.52862	3.29531	2.07996	1.81598	4.64704	1.93442	1.21987	2.7274	3.14408	1.45792	2.13665	1.5902	3.3851	1.6871	2.7723	2.19847	3.74297	1.51075	3.04291	4.061	2.63104	1.04178	1.2756	1.8998	1.64079	1.97241	2.25323	1.6249	2.56389	1.60167	1.32336	1.46463	1.81722	1.00554	1.55043	0.666634	1.57547	1.77938	1.13923	0.494578	0.476624	0.751831	1.14633	1.10186	1.86325	1.34647	2.02934	1.33163	1.1657	3.02007	1.45745	0.953604	1.15145	2.03377	1.4581	1.69219	1.04385	1.11536
RGTPlanet_chr7HG36208	4.83716	3.61833	3.9482	3.75194	2.96212	4.60932	3.91966	2.54699	3.28523	4.38009	1.66296	1.72436	2.59638	3.05838	4.80499	2.91482	5.04124	1.41045	1.96997	3.26398	2.79091	2.87936	2.22976	2.35655	3.73437	3.98615	3.97137	2.69775	1.72027	2.04775	2.25832	2.40032	3.04353	2.77093	1.88893	3.66785	4.01206	4.17499	3.24599	2.40667	3.76958	5.75621	4.24469	9.29184	3.58402	5.5921	4.26604	4.79403	4.57557	4.73568	5.34032	3.87551	4.97726	5.10204	4.25032	5.0633	3.9405	6.19997	2.78476	2.02596	2.95727	5.81101	3.00173	4.43055	4.55914	2.87694	2.59933	3.99317	4.36274	2.19664	1.92924	2.31874	3.38875	3.32937	3.86099	3.7025	2.73918	2.60732	3.34533	2.77097	3.02888	1.34779	1.96381	2.41327	3.53488	3.0279	3.26081	2.40712	2.75152	2.50751	1.1758	3.46757	4.03646	2.14807	2.30893	3.5527	4.97993	5.95168	4.58469	4.55849	3.74482	2.88032	2.26736	1.55667	4.37065	4.42132	4.50892	4.73247	7.1068	3.26415	5.19635	2.86364	3.20698	2.2139	4.17665	5.23779	6.32634	5.2746	4.39329	4.88344	3.95224	4.06804	3.45245	2.03709	2.76744	4.33616	8.47599	6.09966	6.87596	6.1992	3.94355	4.98402	4.89779	3.43417	2.58378	2.68016	3.31893	6.93173	5.67616	6.62868	6.05977	5.35019	4.11642	3.23663	4.33861	3.86565	2.37598	3.43522	3.65523	6.19912	4.43879	6.89442	3.73352	5.17469	3.25702	4.31801	2.15109	3.73782	4.51732	4.54554	6.68342	5.21654	4.37432	3.58276	2.86833	4.32109	4.23178	2.46495	4.06581	2.916	2.04253	0.862965	1.19993	0.983981	0.815913	1.4269	0.76625	0.475854	1.05028	0.997712	0.989653	0.762219	3.59338	1.04309	1.06283	1.16407	1.88925	0.992554	0.507615	0.615882	0.932535
RGTPlanet_chr7HG36209	0.947719	1.46211	0.626783	1.35661	1.08747	0.769564	0.481106	1.21619	0.943375	0.86032	1.03689	0.814115	0.994274	1.29131	0.659191	0.827952	1.05838	0.716232	1.41092	1.28031	1.31055	1.79486	1.50991	1.41382	1.16476	0.959954	0.650255	1.51867	1.55898	1.77413	2.11772	1.27188	1.70057	1.30387	1.50179	0.921551	1.59844	0.472682	0.902653	1.04255	0.850771	0.926709	1.05884	1.03195	1.34092	0.955204	0.485042	1.12509	1.07347	0.931543	1.3446	0.829154	1.26138	0.939189	0.725402	0.725741	0.567408	1.24411	2.08255	1.40804	1.04732	1.32476	0.677613	1.38395	0.595304	1.58795	0.560976	1.71382	0.821597	1.07436	1.04495	1.03357	1.0286	2.18743	1.45743	1.24469	0.880948	1.6532	1.18573	1.29237	1.30219	1.16115	1.31257	1.71694	1.37679	1.22294	1.7251	1.29013	1.52668	0.949508	1.14868	1.01724	1.15671	1.45581	2.45793	1.30185	0.802262	0.655574	1.24775	1.26301	1.18858	1.42291	0.685852	1.2983	0.499438	1.48348	1.74109	0.776445	1.46579	1.96334	1.17007	1.26793	1.57628	1.61889	1.31527	1.42228	1.66745	1.0927	1.23082	1.02097	1.37957	1.45682	1.48959	1.03361	0.690069	1.80662	1.09744	1.56268	1.50293	2.34647	1.70379	1.93078	0.954994	1.04871	1.07389	1.31986	1.25774	1.79187	0.741548	0.867909	1.57923	0.993514	0.866009	1.98476	1.20824	1.7328	1.48897	1.55374	1.29585	1.93475	0.812244	1.29882	1.62081	1.61891	1.12539	0.856599	1.78268	0.65689	1.35642	1.24662	0.958371	1.30603	2.14517	0.414446	1.16698	1.1248	1.22489	1.03601	1.13661	1.4111	1.21338	1.20217	0.177939	0.58413	1.20655	0.645803	0.843536	0.74834	0.944438	1.12156	0.980643	0.992461	1.42288	0.754537	0.800227	0.804491	1.34154	0.674254	1.54387	0.687744	1.21522
RGTPlanet_chr7HG36210	19.5152	20.5933	19.9049	21.0334	20.1433	22.6565	22.3885	21.111	21.1009	20.9797	20.6531	19.7733	18.5748	18.7256	19.0462	19.2692	22.3675	16.4597	19.2759	24.3655	22.058	18.3994	21.4135	22.3859	16.8416	19.729	18.2504	19.9026	19.7005	20.0428	27.9192	21.14	21.5447	20.4798	18.5777	20.766	17.0152	18.4492	15.8533	19.3026	17.2628	17.7321	22.7919	21.8425	18.9328	17.6877	23.6802	19.2924	20.397	20.2838	21.7111	19.8642	19.6199	16.8375	21.867	18.3839	19.1705	22.6012	21.8429	18.934	18.7005	19.118	19.4269	18.5618	20.3973	20.4584	17.8841	17.0241	18.6831	19.1328	17.8322	23.622	18.5757	19.6612	18.8223	21.3202	24.1627	21.4929	17.6318	18.1142	17.6672	18.6169	18.1261	22.4651	18.5102	22.4688	24.1284	23.5982	20.9963	17.8479	23.288	21.0395	22.4738	20.516	18.9693	21.3236	17.9005	16.9538	17.8943	19.2509	18.7626	18.6347	20.0354	20.891	17.7797	17.1828	18.0346	17.0669	14.3654	22.1231	17.7599	16.3879	16.5763	19.7351	19.7686	14.5507	19.8549	18.1587	19.2443	16.7797	17.6738	19.0758	18.9275	18.9343	22.4791	19.291	15.043	17.637	19.6571	19.7845	16.9223	21.6239	20.504	17.4523	16.8032	21.5787	21.5954	20.1826	22.4056	22.1202	22.9013	20.5878	22.4883	19.5581	20.7978	18.1731	17.0355	18.7361	21.2595	19.1646	18.2053	21.6129	20.7261	18.3778	17.5403	21.9468	18.4399	19.1053	18.8181	19.9624	18.5495	19.7305	17.2929	21.1345	27.6026	20.3348	20.0484	16.9967	20.5667	20.034	21.8982	19.2682	17.6405	13.8768	23.0712	19.5746	19.8415	22.0907	22.7554	22.9057	27.0021	28.4761	18.7989	25.79	31.0675	27.2216	30.0362	30.9153	28.9832	27.2889	31.3183
RGTPlanet_chr7HG36211	9.15252	7.28693	12.3308	9.23167	7.86355	10.816	7.8214	9.72551	7.93057	9.77946	9.98347	8.62208	8.14061	7.48722	8.79408	7.90476	9.62913	7.89281	8.54192	9.31554	9.84748	8.78918	12.9698	12.1748	9.91211	10.0773	9.19761	9.90486	10.7484	10.4374	10.9106	11.7648	10.8555	9.13753	9.78689	11.273	8.24802	9.41351	7.32297	10.4581	9.49055	7.88868	11.9303	9.38405	8.23718	7.97445	10.0752	8.69445	11.6845	10.2587	11.4283	10.95	9.19785	8.32304	11.3091	8.1076	9.74605	10.5944	8.91841	8.98302	7.80764	9.15757	13.6021	8.49103	11.0939	9.3361	9.2288	9.41819	8.62172	9.27559	10.5061	10.0346	7.41638	10.0805	10.0729	10.6796	12.7087	9.87726	11.3018	8.86475	11.7187	10.6411	10.7112	12.2038	10.0582	10.999	9.8562	10.0132	7.76655	9.12351	12.4727	11.6513	13.0389	12.9492	10.2211	10.7767	7.14965	7.92605	8.17401	10.5435	10.1653	7.95899	8.83686	10.2345	8.87272	7.05572	8.71117	9.31345	3.93536	10.171	9.49989	9.48973	9.43705	10.3521	10.8494	7.51489	7.89841	9.28022	9.96789	7.38477	8.51619	8.38889	8.28583	8.36877	8.79233	9.65181	7.92472	6.05988	7.67349	6.87594	8.49822	11.5834	8.93222	8.55847	10.1276	13.4679	11.6987	9.86198	11.2839	11.1545	10.8801	11.309	11.1216	10.3092	10.5596	8.7189	7.798	11.115	10.7639	12.5654	9.34597	9.73614	10.316	10.4876	10.2055	11.3722	9.85407	10.2826	11.163	9.29512	9.05486	8.45467	9.1339	9.35995	10.9349	6.72698	7.82064	7.03274	8.56519	10.1701	9.81979	10.7466	7.58636	6.19239	10.1003	8.47473	9.22965	10.5087	8.90316	10.2638	10.7095	11.4446	9.39516	10.2021	11.4428	10.7886	11.007	12.2315	12.2485	10.5144	12.049
RGTPlanet_chr7HG36212	1.13285	1.83558	0.840898	1.40274	1.07482	1.12629	1.13008	1.34861	0.434207	0.813683	1.46094	0.777044	1.16588	1.47653	0.798655	0.98391	1.46179	0.582472	0.712014	0.80616	0.394128	1.15136	0.297934	0.734257	0.459195	0.596573	0.493088	0.500704	0.245609	0.202923	0.581424	0.517177	0.439979	0.45781	0.400582	0.806351	0.593282	0.58823	1.60815	1.00297	1.05669	0.717694	1.41466	1.15997	0.394767	1.08331	0.900286	1.70138	1.98917	1.13639	1.0379	0.872919	1.23074	0.797842	1.32709	0.482729	1.25595	0.921326	0.322787	1.10096	0.76199	0.830912	0.642844	1.10012	0.836859	1.03126	0.455436	0.761168	0.859068	1.03026	1.29464	0.84856	1.29333	0.272274	0.313707	0.611648	0.754347	0.704823	0.500358	0.966285	0.240619	0.252965	0.64037	0.428952	0.749298	0.543026	0.421318	0.505361	0.636733	0.376855	0.514461	0.633842	0.532441	0.788936	0.408927	0.698279	1.32302	0.474496	0.596635	1.13635	0.6795	1.02204	0.446673	0.901858	0.861011	0.700468	1.27548	1.64528	2.13444	0.765361	0.943578	0.890308	0.935827	0.913108	1.26072	0.988209	1.73187	1.30551	0.353614	1.08766	0.917128	0.701411	0.931288	0.731937	1.11441	0.511098	0.539924	1.28792	1.30054	1.25055	0.406652	0.981932	1.1661	0.911333	0.792364	1.04513	0.868109	1.47719	1.06072	0.707712	1.32746	0.943494	1.5165	0.899729	0.79234	0.637548	0.354211	0.566819	0.955451	0.538307	0.635764	0.103424	0.879804	0.658875	0.521573	0.797034	0.456966	0.72697	1.06107	0.54996	0.91023	0.683486	0.986352	1.03865	0.627092	1.21484	0.866893	0.632584	1.11804	0.861415	0.929665	0.912023	0.265573	0.073791	0.528718	0.562654	0.634321	0.295468	0.168274	0.285845	0.566296	0.579684	0.625869	0.258681	0.408532	0.55091	0.938326	0.678422	0.519242	0.94668	0.482466
RGTPlanet_chr7HG36215	1.48326	2.10729	2.09243	2.1885	1.95877	1.87401	1.58728	2.51177	1.65804	2.02088	2.10862	2.00285	1.64406	1.32763	1.62839	1.9831	2.11249	1.88023	2.3644	1.94707	1.87116	1.86093	2.39386	2.23969	1.93358	2.19171	2.06763	1.95027	1.89361	2.13762	1.76851	1.88706	2.20177	1.46954	1.90875	1.90969	1.27574	2.44932	1.52663	2.50225	1.52593	1.34878	1.69836	1.61693	1.20773	0.903547	1.07102	1.17755	1.01598	1.06321	1.05167	1.05386	1.01595	1.05337	0.884126	0.863496	1.70486	1.71649	1.71046	1.90716	2.00337	1.84557	2.07486	1.70914	2.13084	1.76484	1.86126	1.69156	1.50132	1.99607	1.74405	1.81297	1.56878	1.75092	1.84677	1.70944	2.26124	2.03551	2.00749	1.99584	2.46593	2.1094	2.18646	2.46914	2.28328	2.23378	2.43046	2.26259	2.46387	1.62956	2.26598	1.95124	2.01389	2.5482	1.92271	2.55289	1.75684	1.5416	1.86885	2.07754	2.17522	2.22275	2.14302	1.81507	1.7678	1.71177	2.03581	2.13529	1.31357	1.67563	1.91049	2.01815	2.21921	2.27257	2.83967	1.93957	2.44468	1.66922	1.58432	2.02515	1.39632	2.16607	1.5338	1.67219	2.29004	1.93417	1.74756	1.38196	1.73882	1.92782	1.86126	2.25379	1.74678	1.44981	1.78005	1.89539	1.54694	2.09315	2.27077	1.81941	2.02428	2.00554	2.03845	1.94346	1.67373	2.18979	1.50186	1.80454	1.48362	2.11371	1.31844	1.99774	1.75065	1.38752	1.11498	1.11938	1.0809	1.06289	1.31618	1.00112	1.07731	1.18293	1.33199	2.09297	1.292	1.23489	1.89522	1.65404	2.49801	2.01937	1.70563	2.24389	1.50253	1.7238	1.88346	1.89966	2.18154	2.14643	1.88022	2.51952	1.40622	1.66578	1.26822	1.47876	1.29469	1.03401	1.4379	1.1203	1.16724	1.31032	1.82997
RGTPlanet_chr7HG36217	0	0	0	0	0.081437	0	0.015479	0	0	0	0	0	0	0	0	0	0.019645	0	0	0	0.009358	0	0	0.068243	0	0	0	0	0	0	0.086261	0	0	0	0	0	0.05828	0	0	0.038266	0.026872	0	0	0	0	0	0	0	0	0	0	0	0	0	0	0	0.018256	0	0	0	0	0	0	0	0	0	0	0	0.016991	0	0	0	0	0	0	0	0	0	0	0	0	0	0	0	0	0	0	0	0	0	0	0	0	0	0	0	0	0	0	0	0	0	0.019846	0	0	0	0	0	0	0	0	0	0.015298	0.025962	0	0	0.011092	0	0	0.005859	0	0	0	0	0	0	0	0.016957	0	0	0.006023	0	0	0	0	0	0	0	0	0	0	0	0.015623	0.013756	0	0	0	0	0	0	0.054239	0	0	0	0	0.005901	0	0	0	0	0	0	0	0	0	0	0	0	0	0	0	0.010541	0	0	0	0	0	0	0	0	0	0	0	0	0	0	0	0	0.029447	0	0
RGTPlanet_chr7HG36218	0.035103	0.037463	0.091002	0.01616	0	0	0	0	0	0	0	0	0	0	0	1.26878	0	0.055455	0	0	0.028151	0	0	0	0	0	0	0	0.288167	0.144863	0	0	0	0	0.361311	0	0	0	0	0.102328	0	0	0	0	0	0	0	0	0	0	0	0	0	0	0	0	0	0	0	0	0	0	0	0	0	0	0	0	0	0	0	0	0	0	0.01867	0	0	0.013981	0	0	0	0.162537	0	0	0	0	0.06931	0	0	0	0	0	0.020017	0	0	0	0	0	0	0	0	0	0	0.116929	0	0	0	0	0	0.101049	0	0	0	0	0	0	0	0	0	0	0	0	0	0	0	0	0	0	0	0	0	0	0	0	0	0	0	0	0	0.229346	0	0	1.03401	0	0	0	0	0.510467	0	0.426386	0.018131	0.633287	0	0	0	0.035507	0.019156	0	0	0	0	0	0	0	0	0	0	0	0	0	0	0	0	0	0	0	0	0	0	0	0	0	0.187908	0.986272	0	0	0	0	1.24021	0	0
RGTPlanet_chr7HG36219	0	0	0	0	0	0.057302	0	0	0	0	0	0	0	0	0	0	0	0.013825	0	0	0.009358	0	0	0	0	0	0	0	0	0	0	0	0	0	0	0	0	0	0	0	0	0	0	0	0	0	0	0	0	0	0	0	0	0	0	0	0	0	0	0	0	0	0	0	0	0	0	0	0.016991	0	0	0	0	0	0	0	0	0	0	0	0	0	0.007601	0	0	0	0	0	0	0	0	0	0	0	0	0	0	0	0	0	0	0	0	0	0	0	0	0	0	0	0	0	0.015298	0	0	0	0.011092	0	0	0.005859	0	0	0	0	0	0	0.00914	0	0	0	0.006023	0	0	0	0	0	0	0	0	0	0	0	0.015623	0.013756	0	0	0	0	0.021228	0	0	0	0	0	0	0.005901	0	0	0	0	0	0	0	0	0	0	0	0	0	0	0	0.010541	0	0	0	0	0	0	0.010016	0	0	0	0	0	0	0	0	0	0.029447	0	0
RGTPlanet_chr7HG36220	0	0	0	0	0	0	0.048141	0	0.032058	0.031624	0	0	0	0.024227	0	0	0	0	0	0.037189	0	0.0378	0	0	0.032268	0	0	0	0	0	0	0	0	0.017791	0	0	0.015105	0	0	0	0	0	0.022702	0	0	0.030183	0.018991	0	0.065267	0	0	0	0	0	0	0.019807	0	0	0.059564	0	0	0.051131	0	0	0	0	0	0	0.017615	0	0	0	0	0	0	0	0	0	0	0	0	0	0	0	0	0	0	0.350114	0	0	0.59122	0	0	0	0	0.013228	0	0	0	0	0	0	0	0	0	0	0	0	0.031794	0	0	0	0	0	0	0	0	0	0	0	0.056345	0.03694	0.040389	0	0	0	0	0	0	0.020959	0.018734	0	0	0	0.060408	0	0	0	0	0	0	0.024841	0	0	0	0	0	0	0	0	0	0	0	0	0.038431	0	0	0	0	0	0	0	0.035465	0	0	0	0	0	0	0	0	0	0.017795	0	0.021751	0	0	0	0	0	0	0	0	0	0	0.23804	0	0.184915	0	0	0
RGTPlanet_chr7HG36221	0	0	0	0	0	0	0	0	0	0	0	0	0	0	0	0	0	0.013825	0	0	0.009358	0	0	0	0	0	0	0	0	0	0	0	0	0	0	0	0	0	0	0	0	0	0	0	0	0	0	0	0	0	0	0	0	0	0	0	0	0	0	0	0	0	0	0	0	0	0	0	0.016991	0	0	0	0	0	0	0	0	0	0	0	0	0	0.007601	0	0	0	0	0	0	0	0	0	0	0	0	0	0	0	0	0	0	0	0	0.038867	0	0	0	0	0	0	0	0	0.015298	0	0	0	0.011092	0	0	0.005859	0	0	0	0	0	0	0.00914	0	0	0	0.006023	0	0	0	0	0	0	0	0	0	0	0	0.015623	0.013756	0	0	0	0	0	0	0	0	0	0	0	0.005901	0	0	0	0	0	0	0	0	0	0	0	0	0	0	0	0.010541	0	0	0	0	0	0	0.010016	0	0	0	0	0	0	0	0	0	0.029447	0	0
RGTPlanet_chr7HG36222	0	0	0	0	0	0	0	0	0	0	0	0	0	0	0	0.044036	0	0	0	0	0	0	0	0	0	0	0	0	0	0	0	0	0	0	0	0	0	0	0	0	0	0	0	0	0	0	0	0	0	0	0	0	0	0	0	0	0	0	0	0	0	0	0	0	0	0	0	0	0	0	0	0	0	0.232011	0	0	0	0	0	0	0	0	0	0	0	0	0	0	0	0	0	0	0	0	0	0	0	0	0	0	0	0	0	0	0	0	0	0	0	0	0	0	0	0	0	0	0	0	0	0	0	0	0	0	0	0	0	0	0	0	0	0	0	0	0	0	0	0	0	0	0	0	0	0	0	0	0	0	0	0	0	0.054669	0	0	0	0	0	0	0	0	0	0	0	0	0	0	0	0	0	0	0	0	0	0	0	0	0	0	0	0	0	0	0.295686	0	0	0	0	0	0	0	0
RGTPlanet_chr7HG36224	4.46599	3.18579	1.83808	4.41236	3.58842	4.64518	3.19402	3.54968	2.95704	5.46092	3.11408	3.85034	2.76808	2.58481	3.58083	2.03973	2.81067	3.20629	4.92368	2.31917	2.33799	3.98914	2.88802	4.37263	5.95787	4.4206	2.62474	4.74462	3.47025	4.25352	2.22651	2.61781	4.65313	3.38465	3.73712	1.92489	3.33256	6.68216	3.53999	2.12483	3.82216	2.60541	1.8388	4.31377	2.20712	2.02147	2.11619	2.81845	1.97181	2.49871	2.30703	2.65976	2.92033	4.32015	2.02057	3.02915	2.26245	2.40738	1.97381	1.73456	5.79211	3.56803	1.77216	3.51263	2.50365	4.06859	3.58827	3.93998	2.60836	2.55073	1.64494	1.58772	1.92365	3.34381	2.71531	2.42843	2.71485	3.41902	2.68404	2.46878	2.90045	3.38506	3.63693	3.69243	3.26146	3.27725	4.89782	2.99829	4.3857	2.52968	2.07955	2.66515	2.07157	2.94861	3.23471	2.65132	3.55885	6.05652	5.65531	5.81608	11.9865	5.4559	4.94844	2.31264	1.99995	2.49797	5.40615	2.57862	4.58068	2.16743	2.63461	4.18666	2.70476	3.08417	6.96459	4.0375	3.10359	4.07002	3.16643	4.95056	2.64966	2.06792	3.96493	2.76015	2.87071	3.10247	2.82984	4.00423	4.49953	2.99354	3.17914	3.02793	2.59877	5.30621	2.61823	1.84133	2.38649	4.9831	2.08648	4.94459	4.51896	2.62615	3.15739	3.18115	2.84894	2.7823	3.33771	4.21755	4.31549	5.41957	2.29892	5.78064	4.5595	5.53214	2.64482	2.72465	2.55357	2.19204	2.5046	2.91732	2.41814	4.18023	2.60212	2.64165	2.35162	1.80421	2.03321	2.85606	1.46318	2.89825	1.78184	2.25823	1.87835	0.933499	2.76154	2.54184	3.65123	2.14485	1.48885	6.29018	2.22481	2.29382	2.35219	2.23732	1.52195	1.1772	3.72909	2.25607	2.87537	2.39093	1.40498
RGTPlanet_chr7HG36225	14.1176	13.3195	11.8573	12.9069	12.8505	15.2939	13.7512	14.3385	11.8563	17.1151	12.6435	12.2837	12.2734	11.5914	12.5343	12.8778	16.8725	11.7277	14.9631	15.406	12.9388	12.7168	16.8963	16.4961	14.7489	15.1826	13.643	13.8338	13.1867	14.8646	15.15	14.4812	15.8671	12.1111	13.7535	14.1675	11.0119	14.8988	12.4993	16.7117	13.4312	12.9081	16.6131	14.8697	14.5467	13.6383	12.5404	13.6543	14.4292	14.4229	15.8712	16.1512	15.3772	13.816	13.7404	13.9313	11.9812	14.6945	12.9534	12.275	14.8578	13.8846	13.2425	14.3097	18.0106	12.5647	14.1527	12.5684	12.5651	14.9605	12.1094	14.065	14.1444	15.3207	11.9786	13.1952	17.798	15.4259	12.8067	12.3347	15.6888	12.5859	14.6599	15.8443	14.0116	15.5859	12.6273	13.056	13.0118	13.6216	14.5578	13.8504	16.0898	15.1851	14.5623	14.3477	12.9921	12.8248	15.077	14.422	15.9473	15.4474	16.7874	13.4863	12.3934	11.2461	17.8312	15.0281	10.804	12.5	13.662	13.2473	13.3952	14.7076	15.7515	12.5375	13.9745	13.6466	15.9587	13.586	12.8233	12.2506	12.8237	12.4734	14.9812	13.2876	12.2573	12.7217	15.2675	13.0519	13.4639	17.9868	16.8845	14.0147	13.5886	15.5861	14.628	15.7152	16.3854	15.8489	15.9172	16.9156	16.5796	14.8662	14.0585	14.9305	11.6075	14.9734	13.8337	15.6059	13.5166	15.4402	14.6744	13.9136	12.6744	14.2666	12.6338	12.5597	14.0553	12.3775	11.7351	14.8707	13.3058	13.0453	15.7791	10.6152	13.7828	11.752	14.4019	15.0307	12.1088	12.9762	11.2595	8.99896	15.2815	11.8716	13.3	13.0639	11.7768	17.3682	14.1601	14.2849	16.9551	14.3031	12.8428	12.7381	16.3869	14.9441	14.845	14.4759	14.6429
RGTPlanet_chr7HG36228	215.144	212.137	200.32	213.59	196.007	209.857	195.975	198.807	190.317	182.984	187.783	193.193	190.85	184.933	191.023	200.451	184.226	175.873	218.808	179.301	195.701	209.567	216.754	216.079	196.143	179.913	194.998	204.726	199.101	181.736	174.084	222.613	211.22	174.276	192.058	189.568	161.075	210.207	181.741	196.154	183.03	165.541	236.071	211.288	204.904	177.269	192.639	196.849	213.698	201.674	219.324	195.082	195.464	167.219	200.113	203.489	186.479	190.473	186.433	211.215	196.504	196.897	178.806	200.123	197.579	182.834	201.555	203.493	195.873	198.234	206.334	192.998	177.49	211.1	194.096	194.458	246.512	215.857	215.243	198.427	208.555	206.579	215.667	223.022	210.423	216.563	191.937	176.816	166.748	195.967	205.127	207.939	197.241	224.648	259.742	247.167	196.371	185.877	208.325	217.268	212.615	223.52	208.537	220.965	210.188	212.088	196.675	221.401	166.088	209.438	210.575	221.205	197.869	235.547	229.837	201.898	214.469	202.735	198.794	187.558	197.823	197.686	189.388	197.014	219.657	205.931	184.28	193.95	207.649	231.373	202.553	243.683	200.976	191.541	197.526	209.243	207.606	213.386	203.298	214.855	215.188	201.555	216.567	193.368	189.982	202.44	185.715	212.367	235.007	216.171	193.092	202.1	194.75	184.059	196.902	206.599	183.851	195.791	192.282	179.606	194.451	189.596	183.003	209.838	191.001	175.055	187.803	186.042	217.218	211.135	204.196	227.607	154.677	110.784	200.048	188.734	203.601	204.188	185.728	221.78	166.316	182.251	144.69	173.66	168.383	180.247	177.739	206.854	188.809	166.656	208.877
RGTPlanet_chr7HG36229	10.7788	10.3041	10.6817	10.6307	9.72204	11.5718	9.19322	10.7077	9.7264	12.129	9.84926	9.79656	8.03747	8.23587	10.2207	10.7579	12.9928	8.32283	12.8436	9.64598	10.1943	10.7091	13.0846	10.2148	10.8383	11.625	11.7018	9.98318	10.1874	10.1675	9.352	11.8781	15.3281	9.06091	8.73312	10.1324	7.91447	12.1855	9.36744	11.2221	10.275	9.28588	11.9527	14.0915	10.9952	9.68835	8.58718	10.0593	12.1455	10.0967	10.9656	10.9682	9.38774	10.3359	10.0598	9.42844	9.49367	11.367	10.2706	9.41762	12.4023	11.4831	10.2203	11.0957	10.4744	9.25692	9.97499	10.5204	9.48532	11.1983	8.91408	7.80728	9.01331	10.685	10.4821	9.28491	14.7206	11.8507	10.9386	9.81097	11.5406	9.42441	10.1469	12.9353	10.499	11.1944	9.78754	8.87043	10.5844	10.1514	8.98296	10.1726	11.7286	11.6997	11.4115	10.5992	10.3782	11.7575	11.1149	10.9684	15.2019	13.047	13.0611	9.45951	8.92392	9.31242	14.6014	11.1224	9.92999	7.85377	10.863	10.9637	10.7044	10.9291	15.3367	9.34167	10.9793	9.35132	10.5583	10.1046	9.29338	9.11568	8.87426	8.60026	9.70138	10.5106	10.5813	10.6233	9.58216	12.14	8.49264	12.3511	10.6816	8.33406	10.3653	9.73948	10.0246	12.3518	10.6701	12.6918	12.2631	11.0376	11.8014	11.143	10.0154	10.42	9.01349	11.577	12.8095	12.9998	10.3289	11.4631	12.5257	9.06487	8.76995	10.2848	10.2141	9.3793	8.88505	9.68165	9.76062	9.25947	9.50837	9.53269	8.39597	9.33759	9.4506	9.09361	11.0386	10.1117	9.26943	11.5632	7.73319	6.48386	10.1626	9.47157	11.3212	10.1062	9.26786	12.4299	9.67095	8.01258	8.31756	8.17967	7.05408	6.05954	9.61709	6.20224	8.43969	7.16517	7.78139
RGTPlanet_chr7HG36230	31.5471	26.4393	29.993	29.0553	24.7133	32.4863	25.6477	28.4583	27.4576	31.2464	30.4398	27.0315	28.564	25.3085	30.5057	27.3779	26.0804	26.5633	29.1862	28.822	29.8586	25.2536	33.7181	36.5967	27.3748	32.2123	30.0811	31.2495	30.3183	27.2429	30.0047	32.4614	35.5238	28.6563	32.9273	33.3258	23.3718	31.4233	24.4407	31.7896	24.2247	23.802	30.9914	31.3639	29.2821	22.3588	28.4672	27.7227	30.7818	27.8558	30.0568	29.4884	28.5826	25.9794	25.517	29.7579	25.9813	32.991	27.6998	25.7416	29.1717	26.5405	24.9458	30.5162	33.1738	25.9236	27.1062	27.7471	27.969	28.1348	28.8852	28.7939	23.2493	29.6781	27.6972	29.8544	34.3737	27.5456	28.4264	28.4995	39.0226	29.5049	31.4497	31.8533	31.9351	32.4854	26.8151	28.54	24.9487	28.3267	34.5369	32.1515	32.9459	34.9213	30.7361	31.09	25.9024	27.5181	29.215	30.9401	35.8582	30.2179	32.5773	28.8421	29.4647	25.3313	32.8574	30.5657	19.6293	32.1757	28.4925	27.2358	30.6931	29.4253	33.7983	26.0703	29.7918	26.803	28.3802	26.2868	27.1394	27.1835	26.6259	24.3078	29.4472	26.7519	26.5444	24.9604	26.1177	27.3284	28.429	31.5811	30.2828	27.7311	31.941	31.6977	31.4238	31.3415	31.9962	31.6078	30.3508	34.4572	33.1854	30.7902	29.5198	28.0083	25.5972	31.7464	34.4938	31.8791	30.6168	32.0311	28.9833	28.4744	29.8873	29.5214	26.0987	29.4816	26.5509	28.7591	24.2824	27.4022	26.8339	28.0284	30.2225	21.319	26.0963	23.9292	27.965	27.9223	27.4788	30.9305	22.5816	17.638	28.7641	24.5399	24.1287	25.3431	27.0385	28.4008	29.6168	28.1082	29.0993	26.4289	27.364	19.7969	28.8813	28.3645	29.5467	24.4994	29.4801
RGTPlanet_chr7HG36231	0.04677	0.066595	0.016176	0.043089	0.058065	0.068097	0.027593	0.034237	0	0.122353	0	0.109627	0.029612	0.104143	0.015361	0.098622	0.070037	0	0.016143	0.047952	0.025021	0.016252	0.085948	0.040554	0.013867	0.056081	0	0	0.033406	0.057215	0.015376	0.041024	0.019948	0	0.013379	0.01551	0.012985	0.016975	0.03091	0.022736	0.059872	0.011388	0.019516	0.109657	0	0.025948	0.097961	0	0.168327	0.033539	0.044911	0.077736	0.053271	0.090884	0.017551	0.03406	0.081353	0	0.025601	0	0.014225	0.058614	0.043717	0	0.033195	0.0996	0	0	0.015143	0.056843	0.012639	0.015388	0	0	0	0	0.058052	0.074553	0.055213	0.064542	0.030555	0.048147	0.040649	0.016014	0.081985	0.017195	0.020523	0	0.077049	0	0	0.01751	0.035582	0.093956	0.0433	0.102381	0.066715	0	0.075791	0	0.019552	0.032364	0.12375	0	0.090871	0	0.016832	0.017659	0.027319	0	0.017071	0.043381	0	0.185013	0.035491	0	0	0.016213	0.013998	0	0.032274	0	0	0	0	0	0.048857	0.030213	0.105148	0.01801	0.080474	0	0.017175	0.015593	0.034597	0.018891	0	0.034635	0.032768	0.081494	0	0	0.020875	0.018381	0.034605	0.096831	0	0.018894	0.037822	0.037876	0.016106	0.06551	0.019891	0.016694	0	0.03154	0.03403	0.015873	0	0.01583	0.016469	0.016031	0.03047	0	0.108275	0.016729	0	0.014305	0	0.075268	0.055195	0	0.030577	0	0.074885	0.017933	0	0.094136	0.017867	0.020228	0.01999	0.048053	0.033193	0.0548	0	0	0.066417	0	0	0.02319	0.040981
RGTPlanet_chr7HG36232	4.39343	0.379078	0.113326	0.125781	0.012712	0.119268	0.350367	0.149903	0.120674	0.28573	0.084844	0.132005	0.116699	0.164158	0.134512	0.878047	0.183999	0.172619	0.127235	7.55781	6.81435	0.099635	0.346206	0.958972	5.58467	2.86047	4.89608	6.73278	5.48004	2.74279	2.26197	0.38317	3.03958	0.669715	1.03097	12.8083	7.02743	0.089192	0.054126	0.109504	0.199221	0.080028	0.085443	0.370384	0.0627	0.090891	0	0.051568	0.024566	0.425838	0.131089	0.068067	0.808601	0.193276	0.13833	0.462355	0.185226	0.075308	0.1345	0.097901	0.149481	0.436308	0.153128	0.412078	0.130806	0.037379	0.192848	0.070505	0.092817	0.335967	3.19836	0.889326	0.53635	3.2077	0.058121	4.80136	0.266904	6.09312	0.543891	1.1303	1.61886	1.6582	7.26164	42.5742	0.315879	0.316045	1.45495	14.7206	0.978517	4.07533	3.56226	0.030673	1.94754	0.35658	0.063209	0.597819	0.116869	1.86274	0.315299	0.329964	6.34838	0.991445	1.65562	0.045463	0.26843	0.026774	0.471451	0.092739	0.215222	0.109997	0.268944	0.151888	0.035788	0.101205	0.264054	0.127356	0.103779	0.170295	0.36756	0.123355	0.08475	0.277836	0.197444	0.060121	0.527372	0.372869	1.22593	0.066113	0.076694	0.094591	0.070435	0.765464	0.120263	0.259292	0.151397	0.115716	0.752553	0.136406	0.143405	0.178325	0.98631	0.149453	0.109623	5.64698	0.045432	2.30209	0.235567	0.429985	0.016552	0.132605	0.338331	1.07035	0.261124	0.116898	0.043338	0.372656	0.178695	5.57104	0.057381	0.110838	0.17297	0.084187	0.160012	0.339638	2.0058	0.073217	1.38953	0.087642	0.021369	0.032942	0.016103	0.012326	0.10705	0.027264	0.065634	0.110025	0.219251	0.041251	0.015658	0.194993	0.035017	0.01403	0.058168	0.096001	0.210598	0.397712	0.543258	0.617385	0.151958	1.99159	2.29858
RGTPlanet_chr7HG36233	0	0.015649	0	0.0135	0	0	0	0	0.012953	0	0	0.01288	0.069585	0	0	0	0	0.01158	0	0	0.011759	0	0.064627	0.01906	0	0.026355	0.012787	0	0	0	0	0	0	0	0.012575	0	0	0	0	0	0.022509	0.042814	0	0.014724	0.033649	0	0.015346	0	0	0	0	0	0	0	0.016497	0	0.045879	0	0.024062	0	0	0.068867	0	0.030506	0	0	0	0	0	0	0	0	0	0.048722	0	0	0	0.011679	0	0	0	0	0	0.030104	0	0	0	0.03774	0	0.01608	0	0	0.033445	0	0	0.010693	0	0.029837	0	0	0	0.015206	0	0.016269	0.021348	0	0	0	0.012836	0	0	0	0.038421	0.043463	0	0.027347	0.027855	0	0	0	0.015164	0	0	0	0	0	0	0	0	0	0.015124	0	0	0	0	0	0	0.032545	0	0	0	0	0	0	0	0	0	0	0	0	0	0	0	0	0	0.029637	0	0.014916	0	0	0	0.015064	0	0	0	0	0	0	0	0	0	0.052937	0	0.288003	0	0	0.03619	0	0	0.01902	0	0	0	0	0	0.027527	0	0	0	0	0
RGTPlanet_chr7HG36234	12.2874	5.42569	4.01784	3.7583	5.89031	4.45229	4.61268	4.21626	4.46753	8.80427	4.61074	3.73407	2.64027	6.90704	3.33824	4.79821	10.6977	3.83525	7.00171	48.6469	22.7763	3.2598	8.07464	36.7088	16.4464	30.906	23.4573	30.9116	17.9657	8.44933	25.3851	7.17312	23.7692	10.4103	15.5632	23.1523	15.4207	3.54478	4.38269	3.97187	3.81651	2.90943	3.07622	2.90496	3.20926	1.94869	1.57732	3.09647	3.56623	7.0632	3.03975	2.95939	4.66132	5.67614	2.37783	3.87733	2.2372	3.88226	6.56585	2.19277	3.53096	7.79869	3.00791	6.51903	2.29786	3.18766	3.90966	5.63451	2.30418	3.84432	7.55176	8.51527	5.00138	8.84195	2.02151	9.5901	4.59137	8.81802	4.86404	10.8124	6.85544	10.3585	13.2077	67.6341	11.1362	5.4856	12.5626	55.5067	11.4165	11.5841	9.40459	2.52484	36.9905	5.99275	4.76085	9.57535	3.46513	12.1298	4.17953	3.88784	16.9997	8.80105	13.4675	4.22955	2.71302	5.07028	13.7559	4.37214	4.4482	3.38496	2.66253	3.09232	5.23908	2.54036	2.93251	2.50418	4.21321	2.24174	4.19323	3.55624	3.38009	3.72669	2.58791	3.28137	3.70795	9.76812	10.6917	3.53443	4.15618	3.59917	4.0084	6.56773	3.80593	5.7789	5.85736	3.99083	6.01164	6.61172	4.73796	6.17789	7.40707	7.47781	5.50612	21.1803	2.79769	26.3573	7.66082	5.27128	4.39401	4.34215	2.6742	5.85991	3.33557	4.6199	1.90987	2.85619	4.06593	12.8443	1.89664	4.87146	5.30821	9.66559	7.20722	2.57492	22.1434	3.0304	8.64486	3.54377	2.84578	3.01842	2.20622	4.21506	1.39738	1.95022	3.56311	1.53663	2.5863	2.24044	1.77087	5.09683	5.64783	5.25653	2.82912	3.40386	2.64338	8.14047	6.87674	6.37498	5.72184	5.80422	6.40254
RGTPlanet_chr7HG36235	0.141455	0.258574	0.020938	0.074362	0.187898	0.396626	0.285712	0.06648	0.178378	0.175953	0.30457	0.390196	0.057485	0.10784	0.357914	0.148926	0.113314	0.143554	0.271633	0.351809	0.097155	0.063087	0.378288	0.314857	0.305285	0.217815	0.105674	0.143967	0.043242	0.074081	0.039807	0.070812	0.438967	0.178182	0.138565	0.180691	0.184896	0.351527	0.220138	0.161869	0.015502	0.147413	0.252647	0.283888	0.20852	0.184734	0.126805	0.177893	0.272375	0.238814	0.193795	0.01258	0.160885	0.43699	0.295328	0.110197	0.231663	0.089056	0.26516	0.253269	0.184136	0.113795	0.24522	0.042028	0.193372	0.184189	0.249451	0.095542	0.196039	0.220782	0.327248	0.258949	0.095152	0.022369	0.042958	0.272194	0.206622	0.22519	0.178709	0	0.138408	0.145456	0.298156	0.124383	0.063681	0.044566	0.372362	0.285638	0.27415	0.110645	0.258421	0.226537	0.115135	0.101315	0.13072	0.191331	0.051788	0.164245	0.465847	0.199853	0.177406	0.125822	0.641511	0.201895	0.014721	0.099113	0.109053	0.045772	0.159284	0.023265	0.199121	0.112426	0.264882	0.329707	0.114975	0.113157	0.057622	0.14707	0.090697	0.14203	0.125463	0	0.134899	0.200257	0.066925	0.353272	0.316547	0.019576	0.090842	0.09333	0.104292	0.428139	0.089028	0.121267	0.156947	0.122473	0.182676	0.336702	0.021233	0.079206	0.394062	0.248915	0.270548	0.119101	0.224232	0.355679	0.155032	0.220365	0.049012	0.049087	0.187846	0.22637	0.567222	0.173056	0.128384	0.122636	0.176448	0.185149	0.1062	0.225668	0.192088	0.166203	0.3159	0.28418	0.07017	0.043355	0.192285	0.148322	0.221484	0.121909	0.214589	0.109525	0.21795	0.060558	0.169276	0.138974	0.024863	0.121611	0.115421	0.078415	0.181032	0.041441	0.343265	0.02363	0.051738	0.037803	0.114417	0.117512	0.101786	0.089897	0.105897
RGTPlanet_chr7HG36236	0.029868	0.032014	0.008886	0.039451	0.158451	0.097002	0.037893	0.042304	0.02649	0.029875	0.041811	0.033876	0.032542	0.073147	0.145854	0.036116	0.031281	0.030441	0.02884	0.092563	0.048106	0.216216	0.051917	0.089165	0.238241	0.061578	0.1262	0.017444	0.097848	0.262932	0.083469	0.03754	0.076696	0.110184	0.055096	0.021298	0.095436	0.055952	0.021201	0.01873	0.042735	0.075045	0.053575	0.034414	0.054076	0.18527	0.080703	0.043113	0.069326	0.245134	0.119197	0.088015	0.117049	0.135462	0.33543	0.126953	0.013405	0.018893	0.014054	0.011512	0.099556	0.012075	0.028016	0.013359	0.013672	0.011721	0.026455	0.029477	0.004157	0.035105	0.013878	0.00845	0.026906	0.037952	0.004556	0.090361	0.03588	0.057997	0.007577	0.008859	0.025181	0.004405	0.104191	0.127514	0.018007	0.018833	0.200054	0.011042	0.178316	0.023521	0.019966	0.038516	0.136761	0.03443	0.142855	0.009383	0.047694	0.004365	0.031245	0.037541	0.005351	0.117152	0.306477	0.014228	0.02488	0.118068	0.112151	0.170376	0.033681	0.058997	0.06076	0.023765	0.061598	0.056981	0.014581	0.019918	0	0.013321	0.084336	0.068626	0.0442	0.026087	0.038024	0.042329	0.042429	0.070008	0.022303	0.070334	0.028793	0.134771	0.066104	0.11118	0.023516	0.017072	0.01894	0.041329	0.015437	0.00948	0.008973	0.039055	0.044082	0.023382	0.03429	0.0604	0.056852	0.052982	0.086869	0.182877	0.010358	0.031112	0.116596	0.047846	0.043551	0.045724	0.063236	0.116557	0.032595	0.138224	0.049368	0.02167	0.126256	0.180212	0.291471	0.013863	0.064213	0.128007	0.020313	0.007832	0.020056	0.030927	0.015114	0	0	0.035652	0.020672	0.069519	0.026548	0.012989	0.004929	0.016736	0.035632	0.062387	0.009146	0.03254	0.005526	0.012127	0	0.025056	0.180568	0.044339	0.078324
RGTPlanet_chr7HG36237	6.51902	9.52329	8.42145	8.85463	8.18991	8.88454	8.25801	9.4483	8.39117	8.5787	9.63555	9.26862	9.62291	8.43345	9.16088	9.37533	8.68181	7.46609	8.81774	12.1549	8.30946	7.11407	8.00198	7.50803	6.3779	5.10497	5.6896	8.16128	7.96144	7.81321	8.75601	8.6391	7.56958	8.14279	7.36727	9.19173	7.16117	6.73217	6.85131	7.1311	6.98696	7.87135	9.66679	7.32531	9.41365	6.97902	7.98879	6.81175	7.44141	9.06975	8.86857	7.98087	8.30205	6.3256	9.23727	7.29624	8.35117	8.12151	7.57245	8.10308	5.91404	7.38722	6.90115	6.83038	9.03551	8.58109	7.69856	5.75764	6.92145	5.90646	7.66093	9.12083	8.15965	8.50413	7.38642	9.94595	7.46415	6.68038	7.23095	6.53445	7.89551	8.2445	8.40796	9.35398	9.30497	10.519	9.22251	8.58389	7.69658	9.2524	10.9444	6.87337	8.43087	8.00487	8.69467	8.89426	8.39598	6.16186	7.01539	7.70433	7.0742	8.57451	7.90073	8.81813	9.01435	7.03258	8.29852	8.3367	6.15949	8.95623	6.40101	6.27094	7.16294	6.71254	6.95852	6.64796	7.29944	7.41577	6.58438	6.34138	6.43851	6.21859	7.30218	7.64214	7.43839	8.06765	6.23591	5.70916	7.31154	7.34438	7.40562	8.51188	8.0611	8.17155	8.23109	11.4244	9.5522	8.03588	9.99706	11.4861	11.4587	10.0792	10.763	6.86978	7.52979	8.32458	6.89963	7.06144	8.51819	7.59122	7.21328	9.25977	8.90381	7.86329	7.16436	7.29846	7.2113	7.46032	6.08371	7.35403	6.73441	7.23973	6.23865	8.21802	11.8823	5.82979	7.52766	5.09635	6.65076	6.42242	8.2476	8.1789	3.90911	4.03312	8.79911	6.7414	6.35086	7.56575	7.14501	7.08247	11.272	12.8013	15.289	11.1888	13.9718	9.93522	11.3491	14.1376	11.7755	11.3408	13.634
RGTPlanet_chr7HG36239	0.455915	0.62408	0.606355	1.11619	0.544126	0.747098	0.706543	0.829466	0.730721	0.795473	0.746587	0.826881	0.555017	0.476066	0.631951	0.886634	0.768385	0.529397	0.929838	0.642947	0.514696	0.728113	0.345734	0.723046	0.545058	0.448607	0.447739	0.30499	0.559911	0.719177	0.730957	0.600065	0.765986	0.685207	0.587111	0.879398	0.451128	0.977727	0.480347	0.66516	0.514511	0.666305	0.660125	0.830664	0.441851	0.40329	0.597065	0.75374	0.461664	0.613231	0.821167	0.50634	0.373391	0.510398	0.625813	0.42041	0.416508	0.471741	0.655312	0.511054	0.66326	0.68326	0.706086	0.563757	0.591938	0.546343	0.390094	0.453925	0.609114	0.480678	0.508392	0.661189	0.470372	0.916219	0.561287	0.650624	0.942095	0.511183	0.769749	1.09158	0.642513	0.689565	1.44936	0.585621	0.944393	0.67573	1.1066	0.5327	1.00392	0.516158	0.581072	0.528353	0.764498	0.544073	0.699463	0.769716	0.71983	0.40633	0.467759	0.736061	0.839796	0.695092	0.630114	0.617119	0.975824	0.447309	0.430738	0.629434	0.636718	0.721952	0.858085	0.475787	0.504465	0.824285	0.729836	0.664921	0.433454	0.829813	0.422175	0.558146	0.516207	0.47867	0.459902	0.580679	0.708	0.794245	0.535844	0.469423	0.576588	0.576355	0.617797	0.72823	0.879025	0.74101	0.711398	0.759545	0.644101	1.09201	1.04818	1.06135	1.06258	0.565696	0.915738	0.688758	0.521833	0.398194	0.532948	0.880689	0.553238	0.67501	0.691834	0.718474	0.872534	0.915454	0.905074	0.446897	0.357641	0.58027	0.569204	0.506343	0.451531	0.527439	0.640478	0.616759	0.52784	0.351672	0.691561	0.405437	0.58015	0.773913	0.538074	1.13267	0.4052	0.256222	0.496659	0.77104	0.404879	0.617138	0.424932	0.518076	0.530061	0.776278	0.637534	0.450984	0.219811	0.227631	0.789797	0.49892	0.461389	0.339394	0.543664
RGTPlanet_chr7HG36240	0.013867	0.088901	0	0	0.012918	0.015151	0.036834	0	0	0	0	0.024391	0.013177	0	0.04101	0.014628	0	0	0.014367	0	0.011134	0	0.030594	0.036094	0.024676	0	0	0	0	0	0.013683	0.036506	0.035505	0	0.011906	0	0	0	0	0	0	0.010134	0.0521	0	0	0.069276	0.029059	0	0.012483	0	0	0	0	0	0.062479	0.015157	0.028959	0.045919	0.034172	0	0.025318	0.052164	0	0	0	0	0	0	0	0	0	0	0.032704	0	0	0	0	0.055287	0	0	0.013596	0	0	0	0.014592	0	0	0	0.03429	0	0	0	0	0	0.012847	0	0	0	0	0	0	0	0.031451	0.015401	0.020208	0	0	0	0	0	0.015185	0.057887	0.036371	0.020571	0.031572	0	0	0.028845	0	0.027859	0.028711	0	0.015436	0	0	0	0	0.026876	0	0	0	0.017288	0.030556	0	0	0	0	0	0	0	0	0	0	0	0	0	0	0.016808	0	0	0	0	0.035385	0	0	0	0.015134	0	0	0	0	0	0	0	0	0	0	0	0	0	0	0	0	0	0	0	0	0	0	0	0	0	0.044332	0	0	0	0	0	0	0	0
RGTPlanet_chr7HG36241	0.832208	1.34008	2.00381	1.95868	2.24839	1.46158	2.43953	2.08142	1.14707	1.7443	2.52369	1.35285	1.48544	1.80284	2.86455	2.3267	2.71905	1.7728	2.5167	1.5654	1.27281	0.832457	0.610242	0.814703	1.01203	1.16244	1.02168	1.17771	1.27655	1.20268	1.67121	0.976975	0.836023	0.778888	1.71975	1.30121	1.22644	0.832261	1.16621	1.11319	1.21825	0.916727	1.37464	1.02985	0.917069	1.77928	1.36612	1.41412	1.80488	1.79095	1.99301	1.57791	1.44136	0.717599	2.16826	1.16612	0.662069	0.385643	0.492207	0.822771	0.756373	1.07856	0.769693	1.27235	1.10159	1.72618	0.692092	1.94449	1.18269	1.3661	1.15879	0.880037	1.34915	0.679427	0.829608	0.945972	1.00771	0.726157	1.22178	1.50503	0.899319	1.63657	1.71661	2.13837	2.36553	2.15474	2.37441	2.22033	2.88371	1.74583	2.12779	0.315455	0.798212	1.37702	1.10949	1.08405	0.787996	0.857694	1.56195	1.57765	2.52472	2.2233	1.81193	1.06158	1.58911	1.72548	2.09142	2.01881	2.80002	1.81942	1.08085	1.12142	1.25126	1.20123	0.735498	0.727575	1.55894	1.08578	0.327818	0.625448	1.69525	0.992181	1.70203	0.734922	1.6038	0.880357	0.516855	1.1636	1.1286	1.33722	1.27457	1.70351	1.09452	1.2165	1.3909	3.00164	1.69801	2.0896	2.25758	2.52004	2.61636	2.78283	3.80175	0.613067	0.697059	1.03831	0.67891	0.832141	0.764431	1.01495	0.649725	0.945191	0.813311	0.534797	0.764752	1.67156	0.809219	0.744408	0.803893	0.712319	0.504867	0.707211	1.08063	0.834369	1.98831	0.347774	0.98092	0.309635	0.733938	0.913218	0.376088	0.474218	0.273723	0.037458	0.83584	0.193623	0.579242	0.669364	0.191696	1.01662	0.85559	0.365493	1.53815	0.470481	0.738864	0.807631	1.1641	1.42692	0.64002	0.884238	1.20744
RGTPlanet_chr7HG36242	6.14624	6.14868	4.95062	5.48589	4.72528	5.40664	5.44853	5.51034	5.56991	6.20039	5.15785	5.01932	5.46738	4.62119	4.70208	5.48933	6.45029	4.23435	5.20294	7.45432	6.20197	5.19968	6.6681	7.5865	5.58217	6.17384	4.83341	6.0609	5.31163	6.08703	6.79451	6.97269	6.56986	5.33622	5.2028	6.33817	4.73607	5.24894	4.13577	6.94337	5.64374	5.11938	6.50546	5.31958	5.5309	5.12092	5.24761	4.83429	5.29822	5.60576	5.8566	6.57068	6.9162	5.23884	5.26781	4.96697	5.89092	6.29797	5.46119	5.30224	6.02616	7.11444	6.52496	5.96137	8.09241	5.29346	4.90325	4.64986	5.46561	5.14581	5.62517	5.77364	4.83315	5.19545	6.08616	6.3447	6.54451	6.1555	4.63692	5.12279	5.16065	5.94843	4.62121	6.98163	6.19083	6.9002	6.98981	6.84126	5.8534	5.45009	6.30727	5.0505	6.06696	6.17395	6.17633	5.66031	4.73449	5.64688	4.68903	4.64072	5.91559	5.05061	5.77235	6.37069	5.16845	3.84823	4.89336	5.11309	4.5757	6.69049	4.95275	4.86546	5.34008	6.60001	5.97276	5.01157	6.2498	6.14473	5.40979	5.91326	4.45969	4.05444	5.09848	4.69177	6.98469	6.47661	5.67017	4.72834	5.60433	5.89705	3.83624	5.55519	5.83472	4.25461	4.71667	6.08795	5.89641	5.72787	6.81203	6.0314	5.85504	5.89407	5.52519	4.87803	5.944	5.21636	4.56691	5.50457	5.20865	6.26062	6.1293	6.63561	5.33227	5.20136	5.20979	6.14065	5.05856	5.56282	4.33134	4.98705	5.40574	5.55092	5.09663	5.80122	6.55888	5.17147	4.87591	4.49714	5.98964	4.97856	5.67119	4.30809	5.04194	3.40276	5.90865	3.84449	4.80312	6.18074	5.55991	5.60623	6.16264	6.57953	6.7079	6.82561	5.52293	4.71228	6.9006	7.70056	6.38957	4.52574	7.02585
RGTPlanet_chr7HG36243	1.31843	0.22701	0	0.03672	0.074221	0.058031	0.035271	0.058349	0.032815	0.220124	0	0.011678	0.063091	0.01775	0.01309	0.448235	0.029842	0.083988	0.013757	5.48019	2.46489	0	0.043943	0.499056	2.60203	4.16118	0.034777	1.80697	0.89296	0.686968	1.61095	0.139825	1.75633	0.09124	0.068403	0.701768	1.6188	0.014466	0.026335	0.174371	0.040813	0.009704	0.061957	0.026698	0	0	0.055652	0	0.111337	1.28603	0	0.00828	0.634288	0.061831	0.059828	0.232224	0.055461	0.058627	0.142226	0	0.024244	0.162851	0	0.165927	0	0.012125	0.105561	0.005717	0	0.169175	2.3874	0.708068	0.636752	0.073729	0	2.9446	0.037104	0.743217	0.547749	0.247479	0.390586	0.152842	2.05975	17.9738	0.675506	0.014644	0.179038	2.26094	0.032836	0.524906	0.278568	0.02985	3.10704	0.062163	0.098419	0.416936	0.056866	0.919979	0.032298	0.029188	0.418621	0.468571	3.52504	0	0.174126	0.052103	0.071678	0	0.034903	0	0.072691	0.036948	0	0.03939	0.12091	0.049568	0.058774	0.077157	0.250353	0.049681	0	0.027035	0.029557	0.014625	0.234583	0.148668	0.475108	0	0.014925	0.046021	0	0.115861	0.014627	0.013279	0.029462	0	0.145325	0	0.013954	0.032318	0.482333	0.036356	0	4.20196	0.014736	2.3681	0.356552	0.225287	0.016106	0	0.13717	0.632335	0.084692	0	0.042168	0.01343	0.028979	1.53207	0	0	0.070127	0.040958	0.467087	0.273006	0.261248	0.014249	0.088452	0.012182	0	0	0	0	0.01302	0	0.01597	0	0	0	0	0.293293	0.051116	0.027308	0	0	0	0.187303	0.1133	0.426416	0.161345	0.202728	0.104865
RGTPlanet_chr7HG36245	5.30709	3.44844	2.32849	4.32502	3.25491	3.05914	3.80976	4.27372	2.15209	4.054	2.99506	1.93913	2.13898	1.77438	3.32368	2.02806	4.38077	4.81831	7.10596	2.2059	2.91566	2.82619	2.49908	3.20818	4.30046	3.41721	2.83657	3.89546	3.1944	4.8154	3.13862	2.61696	2.48061	2.56108	2.48848	2.40716	2.11692	3.17504	2.41201	3.66193	2.59639	4.81085	4.23149	4.42501	4.34677	4.94158	3.22113	2.90166	3.5362	3.90679	5.00492	4.61278	5.79024	4.64579	3.31706	5.21288	2.22248	2.94708	2.93175	2.48329	4.18529	3.70955	2.39692	3.90673	4.24105	3.05073	6.43458	4.20084	3.1647	3.36604	2.35681	4.03749	3.02208	3.00252	2.6806	2.21685	3.81623	6.41679	3.17498	3.301	4.15944	3.72261	4.08632	5.38543	2.43987	4.94805	2.80728	3.3548	3.85039	2.81656	3.16687	3.44908	2.69184	4.3262	4.76639	2.40788	2.67402	5.96539	2.8401	4.34532	2.75966	3.93734	3.67924	2.47909	2.00327	1.59155	4.54843	1.28551	2.30328	2.44736	2.81879	3.27529	3.83629	4.88042	3.9021	3.61092	3.13539	3.84229	6.34709	5.12689	6.33226	3.77736	2.91699	3.08792	5.94681	3.44726	3.23106	3.38812	4.80345	3.09007	3.95517	6.32408	6.05038	4.17356	3.51493	3.64234	3.20203	4.00071	4.11452	3.23523	3.26842	3.36867	4.70111	3.45756	2.02879	3.475	2.92182	3.06502	2.00511	3.89515	2.58902	2.84902	4.52702	3.39361	2.52302	5.2073	2.68404	3.47394	3.03489	2.77623	3.04929	4.04918	3.92248	2.7124	4.78611	2.46079	2.90673	2.68338	3.28026	3.23693	3.29892	4.05207	3.21915	2.30551	4.72815	2.97854	3.59187	3.20624	2.56242	2.60239	3.47715	4.78869	3.19256	3.47354	3.00025	4.58273	5.29527	3.85971	5.32859	3.78061	5.01186
RGTPlanet_chr7HG36246	11.733	2.46803	2.00795	2.22851	0.275316	0.469576	1.37951	5.28429	6.72447	2.95267	3.15017	2.1024	0.153108	2.15465	0.98007	0.935138	10.6554	0.977563	0.278302	0.551508	6.42705	1.59588	8.03369	3.91263	0.287255	1.08831	2.90972	6.35734	0.441623	19.4236	1.80304	5.23618	2.13254	4.3776	0	1.04298	2.73166	2.25319	0.880204	6.60597	1.42508	1.49248	3.43338	6.23974	5.89442	5.41374	0.816425	3.48746	3.16898	2.77693	1.6007	1.20692	1.68371	1.54497	2.29966	2.70006	0.869628	2.46161	7.97171	5.8322	0.711335	8.81573	0.402047	5.20908	0.801451	1.10417	1.06816	0.682678	5.04101	7.99198	0.218007	2.04324	10.2049	2.38408	0.371957	1.67364	0.925626	15.3859	1.23823	3.06164	9.95391	0.747623	1.07465	3.14834	0.565606	2.23004	1.24223	0.933059	0.497664	4.27062	0.938231	2.95509	3.6496	10.1979	2.809	1.05793	5.12418	5.16431	1.20785	0.355547	0.710382	5.1485	6.11458	4.57864	2.21981	2.72457	7.97302	0.122156	3.49402	1.17961	1.38766	2.77481	11.5904	0.120001	0.214756	0.050338	3.6138	1.37358	8.03522	1.65121	0.920614	4.05971	2.9694	1.18743	1.42874	2.91622	0.140773	3.49983	4.03028	4.54356	1.30818	10.3499	9.88929	2.77851	1.28673	2.5514	0.755687	2.00733	1.81324	4.86145	0.371164	0.664192	0.902613	7.85064	0.418893	6.20106	1.93957	2.18886	0.719334	0.753273	2.67351	0.415271	3.61347	0.375182	0.914022	2.72782	6.41808	0.603972	0.680192	2.54603	3.21833	2.30095	2.47652	0.495771	9.80246	4.88744	0.744094	1.97939	8.35968	1.00833	1.04991	3.62991	1.34844	1.80481	14.9331	0.184541	0.990828	2.31526	2.4533	0.138923	8.15852	13.1536	0.057044	1.8554	3.43601	5.24461	1.21602	0.624816	10.7048	10.352	6.89329
RGTPlanet_chr7HG36247	12.6008	12.3847	7.20496	12.9861	12.7657	12.932	16.1423	17.5157	11.7357	20.8227	10.9925	10.7547	6.86377	12.7316	11.5235	8.49438	21.0116	11.7335	19.7781	9.77342	11.9891	13.4569	12.9053	9.27587	11.3027	13.2102	13.226	18.5212	7.66745	12.9823	6.2376	6.7455	11.5234	10.0247	6.86163	9.17352	9.34367	16.8525	11.7368	11.3452	17.8342	17.7738	9.9355	23.2224	14.7528	9.51514	8.3843	11.8826	12.7926	9.83389	16.2801	12.8485	17.3558	14.7712	6.83205	13.2067	5.62013	9.24329	12.1436	8.33924	15.8126	16.7029	5.87111	21.7074	5.38299	10.7391	11.8021	11.5449	11.5962	9.77069	6.83589	7.94801	9.27338	13.1586	6.61916	8.41616	9.33407	12.0647	6.58717	9.72645	11.1135	10.5176	9.30343	18.3938	8.94722	11.952	8.01946	9.76328	14.6995	13.7304	8.41246	9.13138	8.27565	17.4998	15.5608	16.1164	12.6917	17.588	17.242	18.8131	25.8731	30.7381	19.4867	9.64587	7.81238	12.409	31.3735	12.6505	15.7729	9.2132	13.5247	8.03133	14.3527	11.0763	15.0093	12.3699	11.7335	10.0461	16.29	15.4741	9.48895	11.5491	9.23331	7.25185	10.3906	18.5858	8.70924	12.4814	15.9983	17.5112	13.3711	18.817	17.9415	15.7664	12.1306	11.9112	12.4372	18.5345	10.2139	18.1844	13.1794	18.7916	11.2273	16.7637	7.26294	16.1908	14.4076	15.8784	9.63018	17.6423	7.73784	15.2026	19.7878	16.663	8.14336	12.259	12.122	10.2173	9.13326	9.51892	10.702	14.0566	12.9837	7.99887	12.2437	9.14476	7.04897	15.2533	10.8478	11.5268	8.22403	9.70975	5.2025	3.45731	9.41554	6.57823	7.70503	7.74726	6.87975	17.59	7.99258	9.44466	8.09693	6.86903	5.79916	5.9945	13.4425	6.21725	9.9491	10.4132	7.49804
RGTPlanet_chr7HG36248	0.018872	0.121163	0.029428	0.00871	0.008802	0.05162	0.016733	0.031138	0.016712	0.032979	0.041964	0	0.00898	0.063153	0.009314	0.079742	0.042472	0.052288	0.04895	0.00969	0.053106	0	0.041689	0.073804	0	0.084996	0.032991	0.038524	0.020256	0.04335	0.027968	0.033161	0.084674	0	0.040558	0	0.03937	0.010294	0.0281	0.013786	0.036298	0.034524	0.047326	0.104487	0.075981	0.133741	0.099	0.142814	0.119069	0.121998	0.054459	0.123701	0.183058	0.03936	0.031931	0.092967	0.019733	0.031288	0.015519	0.008473	0.025876	0.035547	0	0.019673	0.020127	0.025882	0.033382	0.04475	0.00918	0.017229	0.022987	0.04665	0.007427	0.073333	0.040245	0.019613	0.035207	0.030135	0	0.019564	0.046327	0.068099	0.024649	0.038839	0.009941	0	0.024848	0.024365	0.023374	0.031141	0	0.010625	0.01079	0.018999	0.078817	0	0.016192	0.077048	0.034483	0.02075	0.023668	0.06858	0.107025	0.073388	0	0	0.040767	0	0.016544	0.021739	0.010334	0.065671	0.049516	0.153997	0.032235	0	0.008973	0	0	0.028445	0	0.057664	0.042028	0.020795	0.020846	0.010318	0.019722	0.02744	0.02122	0.065447	0	0	0.041594	0.018876	0.020942	0.011429	0.008533	0.041927	0.019839	0.086346	0	0.03877	0.037911	0.077899	0.02095	0.019532	0.027155	0.02288	0.080149	0.091721	0.039005	0.158664	0.13243	0.141517	0.119877	0.105005	0.072087	0.076873	0.029768	0.057498	0.0997	0.184401	0.018446	0.040862	0.032769	0.01013	0.098807	0.00866	0.014781	0.068367	0.011139	0.008525	0	2.45972	0	0	0.011699	0.009539	0.010861	0.012294	0.012129	0.068046	0	0.011086	0	0.097928	0.040373	0	0.028754	0.042284	0
RGTPlanet_chr7HG36250	0.951094	1.36615	1.06371	1.34062	1.65703	1.68587	1.09167	1.44501	1.34964	1.30713	1.58854	1.70109	1.17193	1.29777	1.46687	1.34996	1.63042	1.4411	1.68449	1.50755	1.21612	1.23053	1.77284	1.44006	1.04074	1.65754	1.18137	1.25743	1.06239	1.33121	1.19005	1.29829	1.34766	0.873645	1.16145	1.44533	0.915843	1.58053	0.981305	1.39705	1.16379	1.04701	1.55543	1.5228	1.36451	1.0946	1.0833	1.16466	1.43668	1.27882	1.54349	1.32357	1.32371	1.20225	1.30013	1.21039	1.32689	1.43265	1.4606	1.18815	1.61594	1.36585	1.44268	1.18162	1.54704	0.919878	1.28251	1.13212	1.46355	1.37398	1.20032	1.46944	1.2265	1.34772	1.15959	1.31048	1.70043	1.46917	1.19002	1.16392	1.37068	1.37427	1.49184	1.41753	1.26077	1.53964	1.70476	1.58013	1.31378	1.31592	1.34428	1.34626	1.30588	1.39525	1.38731	1.57738	1.26699	1.16567	1.76716	1.21533	2.02345	1.41241	1.71628	1.40934	1.17621	1.07631	1.2823	1.76651	1.10395	1.2417	1.1897	1.60023	1.09358	1.57344	1.38165	1.15885	0.983601	0.94245	1.40074	1.15698	0.806963	1.40258	1.47274	0.987734	1.29988	1.41546	1.39182	0.940374	1.53962	1.37231	1.40359	1.79612	1.40658	1.35045	1.39624	1.59	1.31011	1.76148	1.52325	1.49539	1.93233	1.8117	1.58843	1.6254	1.30782	1.24728	1.09439	1.56092	1.56025	1.54174	1.36732	1.68766	1.29502	1.57275	1.30477	1.19091	1.29484	1.55012	1.30471	1.55385	1.24427	1.02576	1.13285	1.62812	1.55497	1.01103	1.24208	1.10625	1.66092	1.37827	1.21852	1.0743	0.781706	0.678944	1.39939	1.02662	1.01033	0.952075	0.917146	1.2398	1.24611	1.29812	1.1717	0.947686	1.32158	0.982929	0.930727	1.60328	1.49	1.28664	1.30398
RGTPlanet_chr7HG36254	0.146038	0.178735	0.282165	0.128486	0.194762	0.167521	0.178949	0.130134	0.209535	0.261487	0.290931	0.202273	0.185466	0.316729	0.137383	0.24996	0.125303	0.137717	0.144413	0.14291	0.179058	0.261822	0.13067	0.254064	0.173485	0.125363	0.115568	0.156258	0.114532	0.153443	0.220018	0.250672	0.107057	0.232587	0.179462	0.180355	0.063879	0.189819	0.186482	0.19827	0.214155	0.183324	0.191961	0.273219	0.200141	0.168265	0.14603	0.184314	0.163082	0.26241	0.180736	0.125975	0.222378	0.092889	0.376808	0.114291	0.109153	0.192296	0.125893	0.16248	0.159037	0.196638	0.169432	0.145066	0.244918	0.120889	0.129253	0.231026	0.182796	0.165175	0.186471	0.302764	0.262917	0.108165	0.215191	0.274831	0.201251	0.205575	0.123415	0.201988	0.191353	0.165002	0.133317	0.286437	0.234609	0.24553	0.283872	0.233686	0.198293	0.168479	0.170662	0.13325	0.11937	0.210222	0.219658	0.147669	0.179186	0.156319	0.262847	0.15294	0.113376	0.259964	0.102548	0.054096	0.126708	0.197912	0.120198	0.118199	0.146348	0.192283	0.190422	0.174264	0.374119	0.185727	0.166321	0.194762	0.277772	0.231547	0.187407	0.216663	0.093633	0.106267	0.255585	0.191602	0.199745	0.091264	0.159913	0.235969	0.297174	0.249274	0.172362	0.277531	0.099639	0.153029	0.169775	0.202114	0.169812	0.309001	0.248582	0.200024	0.343219	0.180988	0.176964	0.13124	0.092649	0.107949	0.113416	0.185505	0.135032	0.23661	0.215624	0.194919	0.133089	0.141568	0.125154	0.232171	0.182146	0.283293	0.124334	0.113009	0.191059	0.236061	0.258326	0.180723	0.265657	0.126941	0.145652	0.140412	0.185208	0.075592	0.213459	0.175933	0.075039	0.034748	0.07565	0.120788	0.120919	0.035213	0.200462	0.045379	0.161067	0.071719	0.275326	0.163576	0.053931	0.216947	0.158966	0.142694	0.148623	0.197695	0.183918
RGTPlanet_chr7HG36258	0	0.039608	0	0.068342	0	0.020251	0.082367	0.020365	0.016393	0.032342	0	0.048902	0	0.024777	0	0	0.055916	0.029316	0.038407	0	0.066586	0.057986	0.0409	0.06475	0.066004	0.044776	0.032371	0.037801	0.023707	0.017019	0.054875	0.032537	0.081004	0.018195	0	0.082555	0	0.020192	0.01839	0.027047	0.085475	0.084858	0.139307	0.074543	0.272568	0.046302	0.08123	0.039066	0.083746	0.272386	0.160287	0.268951	0.075608	0.168334	0.28826	0.125806	0.058065	0	0.045688	0.04463	0.016922	0.034861	0	0.096551	0	0.084635	0.065499	0.047893	0.036031	0.030256	0	0	0.029148	0.143897	0.141308	0.068872	0.028882	0.066136	0.13225	0	0.054517	0	0.02751	0.019051	0.078029	0.02047	0.024433	0	0.068724	0.020341	0	0.07455	0.042326	0	0.468864	0.027057	0.031736	0.033784	0.100843	0.086983	0	0.038529	0.147328	0.020609	0.013523	0.018209	0.071687	0.018803	0.014544	0.021373	0	0.025821	0.024334	0.027534	0.094474	0.015494	0.123513	0.019301	0.029809	0.01864	0.068729	0.016898	0.04131	0.05485	0.061481	0	0	0.05395	0	0	0	0.046272	0	0.018566	0.020596	0.112488	0.033562	0	0.019505	0.024254	0.063883	0.076223	0	0.021882	0.020599	0.038435	0.035604	0	0.045025	0.045093	0.128207	0.069752	0.201941	0.099364	0.123038	0.151127	0.169305	0.101411	0.139611	0.169612	0.137245	0.085347	0.162218	0.020082	0	0	0.110589	0.015232	0	0	0	0.085791	0	0	0	0	0.068595	0	0	0	0.039781	0	0.019726	0.108606	0	0	0	0.054026	0	0.055112	0
RGTPlanet_chr7HG36259	0	0.04769	0.015445	0	0.01386	0.048766	0	0	0	0	0	0.039253	0	0.019888	0.014667	0	0	0	0	0	0	0	0	0	0	0	0	0	0	0	0	0	0	0	0	0.01481	0.012399	0	0.014756	0	0	0	0	0	0	0	0	0	0	0	0	0	0	0	0	0	0	0	0	0	0	0	0	0	0	0	0	0	0	0	0	0	0	0	0	0	0	0	0	0	0	0	0.025875	0	0	0	0	0	0	0	0	0	0	0	0	0	0	0	0	0.016359	0	0	0.033753	0	0	0	0	0	0	0	0	0.062122	0.058548	0.044155	0	0	0	0.046434	0	0	0.015406	0	0	0	0	0	0	0	0	0.017194	0.06146	0	0	0	0.016514	0	0	0	0	0	0	0	0	0	0	0	0	0	0	0	0	0.020847	0.018988	0	0	0	0	0	0	0	0	0	0	0	0	0	0	0	0	0	0	0	0	0	0	0	0	0	0	0	0	0	0	0	0	0	0	0	0	0	0
RGTPlanet_chr7HG36261	85.1341	88.4879	83.4653	82.482	80.775	80.369	76.541	83.1139	73.2799	75.1548	80.3519	77.9158	77.2527	76.0887	76.4228	85.9994	74.8117	70.2363	87.468	89.5479	88.0403	78.7383	82.4495	80.3745	70.9198	60.8039	71.3918	86.0119	76.7623	72.2863	77.2805	84.1377	73.663	73.9237	75.1081	80.122	63.2011	70.4237	62.8169	72.6922	62.5217	72.0252	93.0685	74.3139	87.5652	70.2699	89.2217	74.4345	81.206	87.5425	89.9415	81.0912	88.2135	68.6325	82.5979	78.3576	77.1693	80.2046	83.4721	82.0464	80.2079	83.5179	76.0594	84.7283	97.066	80.157	89.6149	72.7222	78.0026	74.2479	77.1173	91.3342	78.7094	70.6242	77.0395	87.5879	98.66	85.2771	77.1975	75.6864	82.2397	77.1554	77.4626	86.0556	76.6028	91.7984	74.8376	73.6992	68.8899	73.8569	91.1778	80.0817	79.6723	82.4331	86.6019	87.4816	80.0279	79.1603	67.5352	76.5388	62.2253	75.7517	74.2873	86.3059	82.7013	70.4364	73.769	72.5119	63.2142	80.8985	74.2725	80.0307	79.0085	86.6824	80.1752	72.5164	80.6668	81.8688	79.1765	75.8074	85.6215	77.6325	79.3575	85.0097	103.206	79.1692	60.7838	69.7053	81.9152	76.387	74.3705	88.0221	81.0052	77.737	68.6595	90.7281	82.9244	81.277	85.3818	88.7699	84.6059	79.9727	86.4391	81.6714	84.7376	70.8207	80.1366	82.9459	86.4104	84.3233	75.5709	79.924	75.1373	76.9178	68.6175	82.6414	76.6789	80.5487	75.3428	72.505	74.7873	77.6754	70.8719	85.3905	100.185	70.9318	83.0254	71.9878	86.0988	84.3457	82.0505	104.541	87.0223	62.5615	105.825	85.8506	98.0578	102.2	96.9917	96.5466	108.341	110.877	76.1917	103.472	103.719	101.445	107.624	115.04	116.664	104.936	127.961
RGTPlanet_chr7HG36262	9.56378	9.09963	9.85017	9.47956	8.42203	10.2897	8.51136	10.1759	10.2123	11.493	10.4584	9.45831	8.83933	8.30237	9.09502	8.63169	9.89177	7.40215	9.29864	11.39	11.9598	9.99182	12.7948	12.2103	11.6246	10.2126	10.1804	9.88294	10.4175	10.8196	14.9652	11.7804	13.4044	10.3654	10.7802	12.7261	8.13969	10.0744	7.50914	10.3521	9.6435	7.91819	10.888	11.2862	10.7201	9.45401	11.3571	9.65498	11.0432	11.0309	11.6039	11.7026	9.65186	10.1832	11.4821	9.00536	10.9412	12.388	11.3364	9.35875	9.56953	9.99847	10.915	8.76574	11.3601	9.74089	9.67158	9.45101	9.35282	9.36857	9.01285	10.8262	8.0204	10.5373	10.4085	11.3586	13.3168	10.3795	9.90011	8.93772	10.3331	9.61194	10.05	11.4536	11.2325	11.5083	10.9597	10.3841	9.67613	10.1188	12.0094	10.8228	12.9527	11.4343	10.8409	11.9493	8.65023	9.59379	11.0053	11.0319	10.6945	8.95578	10.9477	9.00854	9.74905	7.80066	10.4423	9.53264	4.98072	12.3751	10.1351	10.4407	9.43248	11.7162	12.2469	9.56864	9.50539	10.3162	10.364	9.44423	8.51285	9.85179	9.50714	9.19596	10.5793	10.8773	9.12603	7.97579	9.99598	8.1569	9.81385	12.328	10.3427	8.11646	9.55546	11.3967	10.4701	11.0889	13.5171	12.4577	11.4327	10.9451	12.3809	10.4873	12.0302	10.5089	9.56716	12.4507	12.5176	12.0167	10.0308	12.4147	11.7171	10.0927	10.9229	11.0798	9.77787	10.4534	10.7438	9.70493	9.7958	9.30383	9.23966	10.6708	12.8093	7.71098	9.63179	7.4818	10.6048	9.3402	9.73967	10.3332	6.88222	5.77736	10.4424	8.93267	8.54214	9.84962	9.6701	9.32982	12.6523	12.6761	13.4886	12.4847	13.0872	9.89446	11.9259	13.3249	14.2173	12.6261	16.1105
RGTPlanet_chr7HG36263	9.43791	9.18113	8.63488	8.94383	7.76611	9.81933	7.66814	9.09134	8.70185	9.97715	7.90506	8.71637	7.5887	7.15845	8.34592	8.63666	9.72454	7.4604	9.06213	11.1867	11.0863	10.2007	12.4119	11.4162	9.51438	9.30267	8.58104	9.2005	8.93027	10.3829	11.5837	11.5318	11.1912	7.90883	9.77031	10.3953	7.65469	9.50511	8.43943	11.7009	8.89751	7.44232	10.6608	10.322	9.35792	8.57251	8.24838	10.4191	9.97861	9.58071	11.6546	10.478	9.59551	9.33773	10.2157	8.46566	9.4512	11.2646	9.14523	9.57261	9.78818	9.92415	11.1196	9.60958	10.759	8.93134	9.5005	9.0447	8.56875	10.2157	8.21999	10.401	9.03316	11.6867	10.9402	10.6376	11.9393	11.0542	8.59639	7.29738	9.08226	9.46281	7.81102	11.0908	8.96365	10.4253	10.5971	10.1548	8.89877	9.0107	10.0654	11.1118	10.825	10.0549	12.1975	11.2363	8.75937	8.26894	9.1697	10.4107	9.50873	8.38515	9.62667	9.43737	7.68902	7.22184	8.63173	9.52411	5.58408	10.6587	9.71681	9.55003	9.17742	11.5048	12.4023	9.65437	10.1948	9.72269	10.6986	8.33445	8.55769	8.87109	8.72183	9.73897	11.7467	10.5881	7.87551	8.5359	9.46385	8.25131	9.58386	11.5906	10.1253	7.88835	9.37569	11.1997	9.4908	10.3723	11.5155	10.3625	10.989	9.49216	10.009	10.1289	10.6478	10.6834	9.92698	10.6891	11.0188	12.4341	10.7672	9.99641	10.6442	9.90682	10.9948	11.1968	10.0478	9.75469	10.2973	8.07263	9.70795	10.5613	9.62146	9.89229	11.4741	8.47165	9.52902	8.43536	11.092	10.7356	11.3571	10.9734	6.86866	6.48635	12.0199	10.0852	10.3148	12.7778	10.6858	11.6289	10.29	12.6432	11.7246	11.7261	13.2103	10.5024	11.7633	14.1612	14.3006	14.1976	14.8173
RGTPlanet_chr7HG36264	9.27624	8.77076	9.41296	7.70685	8.06607	11.5157	8.51383	8.14096	8.59113	8.40486	7.0263	8.74552	8.28049	7.19801	7.50053	8.67025	8.79217	5.57044	8.11198	7.85749	7.81704	9.24515	11.2018	8.99028	8.1925	9.28529	9.46514	9.66068	8.42161	7.95464	12.0454	9.07683	10.6723	8.45694	9.06599	9.10279	8.49647	9.77719	7.99475	9.88223	9.95206	7.73091	10.4179	12.137	8.42715	9.51201	8.1167	9.70193	9.54677	9.32563	9.52583	8.56803	6.90446	7.48794	9.06055	6.97975	8.8086	9.78792	7.73658	8.15355	8.92807	8.74278	8.43079	8.20845	6.49041	7.48675	7.62218	8.21399	8.18408	8.02281	8.24933	7.46403	8.00514	9.06352	7.79244	6.89097	10.1144	7.3685	8.49474	9.43601	7.13267	8.38252	8.89467	9.2693	8.49927	7.71265	8.54609	8.00848	7.47805	7.07358	7.51946	9.36524	9.84855	7.52434	9.53117	9.59313	9.34921	8.55588	11.3746	9.92776	8.30667	10.1182	11.7441	7.53801	8.91746	8.12062	9.06402	7.95397	7.69892	8.50845	7.72501	8.34122	9.62016	11.1529	12.8512	8.32026	9.26135	9.00428	7.72931	8.61452	6.71012	8.78305	8.43137	7.72168	9.37779	8.73485	9.27453	7.46288	7.87702	7.6932	9.19559	10.5232	8.48288	8.18465	8.08982	6.39031	8.5159	9.60303	9.42685	9.09677	8.26459	9.80899	7.81909	9.10378	9.04142	9.68126	7.35835	7.98292	9.58221	10.0929	9.21778	10.537	8.90189	7.314	8.49895	8.61009	9.05153	9.379	10.0153	8.6266	9.44506	6.97152	7.84586	8.57172	7.41634	8.55572	9.2916	7.71938	10.2378	8.87803	8.36198	7.95947	8.82071	7.74687	9.97037	9.34408	11.2264	11.4322	9.93484	11.6668	8.78542	6.56882	10.0299	9.06621	6.39404	7.09803	6.85334	7.11489	8.61308	6.2832	9.68946
RGTPlanet_chr7HG36265	14.7469	13.2947	13.923	13.5639	12.6109	16.2791	12.8893	11.7715	13.1337	12.9882	12.8339	16.064	12.9254	11.9771	12.171	12.6072	10.766	9.79487	12.2275	13.3767	15.4649	14.1287	19.1405	17.9387	14.073	14.3375	14.9534	14.5405	15.9536	14.6034	19.2953	19.7087	16.0276	12.6688	14.3507	15.9771	11.3526	14.6811	13.4088	16.0175	13.087	9.51155	14.641	15.9466	15.2927	12.1332	12.9779	17.5244	15.711	12.313	14.0022	14.1724	8.95056	11.3678	14.4478	10.0523	14.3844	16.9743	10.4808	12.9127	13.6862	12.8997	14.7249	13.7621	13.2585	13.2412	13.8866	13.743	15.707	18.073	14.561	13.5179	13.9227	19.0713	16.1294	13.6456	19.2329	15.6166	16.0947	12.1969	16.7604	15.4103	15.5675	13.4949	17.7651	11.8339	16.3068	12.8498	13.0092	14.8272	14.2684	16.2696	16.1902	16.5764	16.6433	17.2228	13.9456	10.0266	15.0793	16.7988	17.0616	14.4938	15.2793	12.6036	13.6833	11.2706	14.0126	16.6964	8.43605	15.9926	15.8321	14.1689	11.2947	17.296	21.6806	12.7575	15.6943	15.0611	13.5483	12.424	11.0058	13.6756	13.3924	15.125	13.5952	12.992	13.7594	13.023	13.0255	13.3798	14.9942	17.6052	13.6185	13.7297	14.0285	14.0184	14.0238	13.4281	16.9531	14.2249	14.1945	13.5844	12.8727	14.8334	16.7283	16.464	12.4331	15.0726	19.8691	17.1151	18.4875	19.0881	18.0033	12.1719	17.5346	16.9921	15.5914	13.1116	16.963	13.2925	15.2116	13.967	13.4628	19.1289	9.94779	11.1503	14.6223	13.5032	16.9251	15.7521	14.8425	21.0739	13.1179	10.1373	15.7332	18.0042	16.9436	15.4405	15.5422	17.5526	11.902	12.6987	9.68517	13.8673	13.8359	13.1213	13.3314	15.1378	13.4956	12.5913	14.7417
RGTPlanet_chr7HG36268	21.3039	19.6126	22.832	21.8115	25.6828	39.641	26.3892	22.6826	19.8168	34.4605	19.9755	18.8109	15.7794	23.4098	18.9968	18.212	57.9707	18.7418	27.6771	14.1465	15.6576	16.2946	22.5937	19.5059	17.1877	24.5403	23.4741	20.4588	16.2443	19.0948	13.753	17.326	23.1954	13.3964	13.4873	16.0155	13.6208	29.5221	22.9347	30.9842	27.438	23.9588	23.8642	38.0586	24.7807	22.2487	17.278	19.6119	25.6257	16.8696	21.3635	28.5188	26.6026	24.9294	15.4061	22.7634	14.1671	23.1854	18.7941	17.5875	24.9257	24.8557	17.3658	23.2826	20.5252	17.4791	21.6613	18.1638	19.3667	23.1757	16.4021	14.2347	18.8192	17.6943	14.4263	13.5067	22.6986	19.7114	14.8314	17.7315	18.0928	15.563	19.9569	20.5236	15.3903	17.9173	12.6877	14.4156	15.5557	20.1509	15.04	18.0216	21.5094	19.9492	18.2907	19.4519	19.2316	25.4573	27.7726	22.8755	25.8262	32.2724	27.1299	18.4049	19.1142	19.1814	48.4808	20.3655	30.7314	12.3801	23.716	21.0239	18.7894	20.1514	25.6958	19.3403	21.6226	15.0534	26.004	28.6126	14.4162	21.7067	17.65	16.0719	17.254	21.0285	21.5768	20.97	20.7057	22.1734	19.4739	25.1575	32.5097	17.9035	18.5723	17.8896	21.7011	32.2365	23.7249	23.7123	18.1145	29.0135	23.7224	20.1288	20.4763	19.7586	15.0002	19.663	18.9637	22.8918	15.4356	18.6478	19.7327	22.1963	14.9549	19.5494	16.6029	18.0329	19.0952	18.3915	14.5278	19.7174	18.9375	18.043	16.7004	18.7838	14.8236	19.686	25.031	22.2743	14.1021	31.0852	21.8461	21.2941	23.9043	20.0406	26.3047	20.4244	17.4961	36.2691	15.7027	16.5489	14.4743	13.3803	11.4074	12.0328	20.0402	12.046	16.012	14.9341	17.1822
RGTPlanet_chr7HG36269	0.703193	0.850983	0.051025	0.099675	0.411205	0.142188	0.287221	0.356335	0.260788	1.02925	0.270669	0.518724	0.018684	0.400386	0.104272	0.201887	1.74297	0.24867	0.457307	0.370389	0.06314	0.184616	0.372278	0.409481	0.244782	0.760452	0.265994	0.563088	0.168579	0.833399	0.116384	0.232868	0.717289	0.192982	0.25316	0.450088	0.212933	0.278442	0.185858	0.301185	0.211469	0.366343	0.151362	0.494092	1.4333	0.261898	0.154488	0.123812	0.150414	0.158065	0.127232	0.453483	0.271778	0.29482	0.101812	0.277838	0.102642	0.112811	0.379418	0.116743	0.517303	0.554698	0.285544	0.715034	0.022103	0.224377	0.390696	0.063484	0.191012	0.41736	0.095655	0.260313	0.455875	0.185278	0.041868	0.19384	0.084189	0.59565	0.095758	0.132295	0.780751	0.275949	0.376094	0.272733	0.240211	0.4224	0.134883	0.114056	0.432466	0.637099	0.04584	0.066316	0.100808	0.207527	0.182204	0.157968	0.303205	0.380714	0.324212	0.127208	0.447141	1.17671	1.45114	0.207245	0.182312	0.337179	1.95789	0.211342	0.557453	0.169636	0.745286	0.332808	0.247868	0.395131	0.282175	0.097023	0.242331	0.064851	0.687782	0.789193	0.043029	0.119989	0.120319	0.151448	0.182837	0.504531	0.846196	0.343623	0.574024	0.556077	0.27372	0.623495	0.742463	0.54009	0.32277	0.130806	0.168685	1.43867	0.154806	0.757193	0.14423	0.25879	0.295604	0.400447	0.174376	0.487724	0.255474	0.226142	0.190602	0.339016	0.040582	0.027513	0.316407	0.147236	0.095742	0.168842	0.267865	0.749824	0.051619	0.169497	0.222621	0.25984	0.4328	0.074399	0.440975	0.157911	0.093456	0.135146	1.09274	0.165969	0.185424	0.088701	0.125186	0.480699	0.438114	0.079402	0.423756	0.257964	0.202541	1.22766	0.555185	0.394381	0.7079	0.211443	0.291252	0.416687	0.825889	0.186249	0.438653	0.322537	0.285036
RGTPlanet_chr7HG36270	0	0.095146	0	0.011726	0	0.027797	0.022526	0	0	0	0	0.011187	0.084618	0.051012	0	0	0	0	0.013179	0	0	0	0.014032	0.016556	0	0	0	0	0	0	0	0	0	0.012487	0	0.025324	0	0.041575	0.025227	0	0	0.009296	0.01593	0	0.014613	0	0.026657	0	0.011451	0	0	0	0.014496	0	0	0	0.013283	0	0	0.022816	0	0.011963	0	0	0.027098	0	0.011236	0	0	0	0.03095	0.012561	0.01	0	0	0	0	0	0	0.039513	0	0.0131	0	0	0	0	0	0	0	0.041907	0	0	0	0	0	0.009289	0	0	0	0	0	0	0.014421	0	0	0.012477	0	0	0	0	0	0.088478	0.116744	0.018865	0.028954	0	0	0	0	0	0.065825	0.012948	0.014156	0	0.014043	0.013901	0	0.024648	0.028592	0.014694	0	0	0	0	0.01411	0	0.011498	0	0	0	0	0	0.017028	0.029989	0	0	0	0.015414	0	0	0	0	0	0	0	0	0	0	0	0	0	0	0	0.013763	0	0	0	0	0	0	0	0	0	0.118237	0	0	0	0	0	0	0	0	0	0	0	0	0	0	0	0	0.050241
RGTPlanet_chr7HG36271	0.432627	0.701127	2.4462	1.05852	1.41713	5.47477	1.54492	1.1305	0.553947	0.520467	0.582875	0.983671	0.921126	1.11637	2.83744	1.14844	0.888188	0.188672	0.587139	2.9219	2.04751	1.10442	2.27038	0.853943	0.955504	3.22044	3.20303	0.440929	2.04623	0.273789	0.897671	0.431891	1.94745	1.40537	1.02441	1.02431	2.5478	2.53449	0.6508	0.467854	1.91389	0.948223	1.23274	2.72876	0.942253	0.968563	0.593802	1.25878	1.24855	1.58893	1.04593	0.790485	1.4276	1.21777	0.755934	1.45071	1.80641	2.60097	1.47011	0.749021	1.68823	1.03785	0.585771	0.869786	0.460675	0.313215	0.93533	1.36141	1.68116	1.02005	0.895124	0.324003	0.504153	0.843418	1.1752	0.603729	0.666753	0.10703	0.17174	0.386072	0.292443	0.599036	0.46686	0.735694	1.23977	0.394898	0.471328	0.268997	0.460926	0.343832	0.069517	1.81008	1.95824	0.23981	1.78215	1.35016	2.89913	0.805108	1.81357	1.65617	2.3948	0.867162	0.558265	1.47453	1.01088	0.614723	0.257714	2.48412	3.6078	0.30924	0.70244	0.60195	1.03682	1.2393	4.56803	1.94941	1.77286	1.24121	0.642963	1.15381	1.08098	1.36685	0.747205	0.328645	0.477733	0.570708	7.74559	4.13444	3.63907	3.68826	1.50936	0.874076	1.31483	1.8353	0.761441	0.650738	1.40278	2.56856	1.317	2.69048	1.16393	0.857824	0.479419	2.77913	3.14587	1.06555	1.54532	0.759396	1.62868	2.24718	2.58929	4.24198	1.97951	3.32285	1.37417	1.37323	1.59562	3.11385	4.9561	3.33251	3.73496	3.05276	1.60365	1.75972	0.18995	2.52946	0.922878	1.54684	3.06061	0.810312	0.985937	1.5903	0.321859	0.293527	0.286776	1.13314	0.6264	0.555758	0.44473	0.56159	0.248733	0.07666	0.556073	0.909194	0.364243	0.616574	0.402701	0.087033	0.105627	0.244209	0.176552
RGTPlanet_chr7HG36272	9.52482	9.11293	8.59796	7.79819	6.50754	8.6827	7.7528	8.71224	8.65947	9.43751	9.00999	7.76591	7.96624	6.79797	8.38001	7.7863	8.56361	7.52931	9.17751	8.44244	8.64243	7.93931	9.95199	9.33421	7.46199	8.07595	8.74732	7.89999	8.90886	8.44365	10.4163	9.73039	9.79391	7.06589	9.73304	9.76875	6.23959	8.52491	8.05559	9.4456	8.36481	6.9809	9.601	8.88664	10.0963	5.89299	8.97432	8.47561	8.22633	7.60491	9.17242	8.13209	7.80892	7.27399	7.88026	7.7423	8.69708	9.02587	7.67915	8.03252	7.65931	7.91458	7.81523	7.77268	8.84469	8.35184	8.0162	8.80934	7.34	9.14544	8.49687	8.23826	7.84559	9.19492	9.01645	8.99164	11.5183	9.52852	9.29634	7.94492	10.5367	10.5335	8.35475	11.0437	9.69316	8.87433	7.77702	8.14769	8.58514	8.61942	8.10512	8.34538	9.10056	9.82587	9.8245	10.1721	7.80626	7.20878	8.68262	8.84718	10.3503	9.2377	8.91143	8.71335	7.06424	7.49933	8.75712	9.30993	6.09506	8.15354	8.3441	9.91162	8.33465	8.66574	9.95031	7.86784	8.03364	9.39791	7.88963	8.33643	7.63114	7.35953	7.31138	7.80368	9.41292	6.99385	6.98028	6.80536	7.86818	8.07659	9.07638	9.63553	9.60125	7.99818	8.75539	9.94406	8.88466	8.93075	10.4305	8.91247	9.75255	10.187	10.5957	7.37294	8.36308	8.92229	8.15029	9.23089	9.59504	8.73808	8.3921	8.65666	8.25922	7.62465	8.50124	8.59383	7.84843	8.27598	8.18063	7.54079	7.06999	8.23242	7.17698	9.03321	8.94543	5.79505	8.12575	6.55163	9.85038	9.31426	7.93172	9.50402	6.91171	5.21656	9.95016	7.18849	8.90194	7.49435	7.6799	10.0207	8.45423	9.08157	6.77541	7.3812	8.70982	6.04441	8.64434	8.10277	9.3321	8.6056	9.56186
RGTPlanet_chr7HG36275	4.12845	5.04278	5.15432	5.35901	4.45885	6.3976	5.6811	4.80839	5.1608	5.50657	4.4845	4.51879	4.96759	4.51023	4.31093	4.37065	6.04467	3.61443	5.51933	5.06538	5.40749	4.92258	5.6407	4.49401	2.83658	5.13161	3.5415	4.14148	3.71196	3.88787	5.48816	4.72513	5.26729	3.69731	3.45085	5.16685	4.06685	6.11733	4.64495	4.75376	5.0491	4.96851	6.03705	6.21876	4.94088	4.8066	5.33412	5.26716	5.01943	5.68864	6.22664	5.23171	4.69348	4.67318	5.41387	4.34509	5.61556	6.09151	5.3543	5.04975	4.59677	5.91254	5.28897	4.40781	6.21805	5.82674	3.73051	4.60036	4.72376	4.66957	5.09313	4.87536	4.86292	5.28184	4.91165	5.32217	5.57271	3.97262	4.52896	5.72035	3.83184	4.48508	3.96433	3.90578	4.39592	5.33152	5.72363	5.23679	4.64972	3.47058	4.48078	5.1472	5.42679	4.77757	4.49789	5.7039	4.84377	3.80245	5.32034	4.95477	4.7204	4.20288	4.25194	5.46114	6.08289	4.29613	4.03632	4.91645	4.76431	5.34594	4.77212	4.68832	5.62768	4.51533	6.99883	4.79228	4.83343	4.68655	4.71204	4.64905	3.80533	4.60681	4.61012	4.77616	4.86006	5.21354	5.63288	4.90815	5.02487	4.36961	4.12174	4.91549	5.20593	3.6499	4.47373	5.91188	5.63998	6.70968	6.53096	6.28007	6.57769	6.3747	5.50906	4.19215	5.17047	4.79426	3.89434	5.05121	5.59269	5.56786	4.59378	6.22249	5.06742	4.68631	5.24741	5.00727	4.54196	5.08673	5.48567	4.84099	4.90609	4.63524	4.36011	5.0067	4.61708	4.3984	4.93474	4.11098	6.19929	4.47961	5.04648	5.25256	4.68682	3.93708	4.69984	4.56654	4.03367	3.98846	4.91464	4.83512	4.81607	4.7621	4.78731	5.10806	4.76785	3.85028	3.87996	4.89468	4.19438	5.38156	4.78878
RGTPlanet_chr7HG36276	6.88016	6.14012	6.97703	5.67054	5.10121	6.24557	7.07268	5.57733	4.77296	7.38525	6.45185	6.85649	6.38248	6.56417	5.80069	5.69193	5.82389	5.24763	5.36598	9.24738	8.90369	5.51415	7.02424	7.68222	7.30439	7.505	7.30819	7.79096	7.29371	5.38252	10.9001	8.38447	8.19369	5.77597	7.36893	7.38436	6.52175	5.70156	5.86544	5.11888	4.70949	6.27062	7.94391	5.39874	6.3884	4.42838	8.8454	5.98593	7.45957	7.52002	8.68827	6.43107	6.48658	4.4512	6.86514	7.78507	7.46749	7.26854	8.62527	6.85192	5.41672	7.58242	4.92446	6.30013	6.9013	7.86336	7.43299	4.62759	6.56279	4.99824	6.17605	7.32571	5.30439	7.09379	7.58733	8.457	7.16491	7.29392	7.19858	6.26152	6.68757	6.81108	6.9911	7.60253	6.99135	7.82465	4.70387	5.55116	5.39768	6.94359	7.32617	6.11626	7.35698	6.20066	8.06489	8.4981	5.97948	5.35603	5.24657	6.4606	5.94741	6.77439	6.63318	7.21491	7.76908	5.68883	5.4898	5.09003	3.74766	8.35573	6.51982	5.79563	7.77063	7.07239	6.25884	3.78908	5.94329	7.62711	5.15617	5.13628	4.67703	6.583	6.80385	6.32244	6.69526	4.82668	6.08263	5.32516	5.10856	6.6268	5.70427	7.72839	5.99642	7.10036	4.87122	8.80342	6.07603	8.90724	6.8289	9.27004	7.3299	5.88941	7.43015	6.035	6.73424	6.34126	6.05053	7.64719	8.63447	7.20121	8.0297	7.89155	5.77622	6.60833	5.07943	7.59426	6.7123	7.63908	9.02764	6.1619	6.94993	5.31822	6.40218	7.11737	8.56015	5.11161	5.66921	4.94383	6.0637	5.38703	6.51875	6.82925	6.58634	4.24744	9.37253	6.887	6.0701	7.00285	7.01525	7.53215	10.3076	11.1072	8.55314	10.6658	8.97132	9.17356	9.0104	11.8394	12.7046	9.80254	11.3737
RGTPlanet_chr7HG36279	24.3357	21.6987	21.8545	20.0157	20.1455	22.9935	18.3941	23.0519	17.9632	22.3157	17.9649	19.6624	18.8624	17.5728	19.2402	20.8595	24.2644	18.7351	25.2684	24.7757	26.9771	23.5509	32.408	28.3895	27.8878	28.1181	25.5767	27.9638	26.8489	27.689	25.419	26.1443	31.6355	19.4986	24.3649	24.9927	19.1542	26.499	18.7554	23.7717	21.5601	21.7689	27.9307	28.0725	24.792	20.9253	21.1432	21.82	24.3361	24.8089	24.8705	24.5339	28.4612	22.7586	21.5175	20.0976	20.269	22.6021	20.9296	21.5199	24.4987	24.7817	21.2003	25.9362	24.7712	21.3558	24.301	24.1522	23.1085	24.7044	21.934	23.4594	21.5837	23.816	22.7289	24.7277	30.5584	29.7199	21.6643	20.3307	25.7509	24.6039	26.5574	33.1765	20.9937	23.7558	20.5557	20.5589	24.7249	22.1429	22.9721	23.5316	27.1457	24.6489	29.2198	23.6087	21.754	25.8482	24.7055	21.7981	28.126	26.6837	35.8092	20.0764	18.9583	18.7589	26.7497	18.4304	18.3385	19.9869	22.9384	22.9434	23.3607	27.2457	31.051	22.0484	23.7729	22.2589	26.8463	24.2258	23.4107	20.2517	21.1492	19.6604	25.7375	23.8917	20.7019	22.9448	23.2811	23.0941	21.6467	27.6915	23.855	22.5562	22.8586	21.751	22.773	26.469	22.1758	21.5335	21.9399	22.223	22.6726	22.7744	24.2861	24.4748	21.2284	24.8512	25.5297	26.1006	22.8144	23.6008	25.7016	21.6656	21.4717	24.5219	22.6565	25.0859	19.6149	21.4087	22.8355	25.4523	23.824	21.6309	22.1385	20.9298	24.2758	20.9135	25.3904	22.4914	22.3927	23.1287	19.7343	16.2264	31.0893	20.8129	30.0334	25.2579	19.7759	30.65	24.8763	25.2362	23.9185	24.2655	19.8883	21.4624	26.0535	24.256	24.342	23.7474	24.9703
RGTPlanet_chr7HG36280	7.46543	8.68151	7.99006	9.55396	9.18496	8.78415	6.95976	9.30676	7.64066	9.70535	9.00399	9.63649	8.78544	9.2694	8.38845	9.26904	8.42675	5.82555	9.25068	10.2223	7.54154	6.1721	7.96806	9.67405	5.52777	8.29289	5.71768	8.75951	6.67846	7.70324	9.81089	9.10494	9.80976	7.22863	7.36712	7.76259	6.37447	8.22841	5.92031	8.26829	6.8856	6.6994	9.39337	7.41861	9.78046	4.83454	7.23363	8.56742	8.64313	8.29946	7.97545	7.46068	8.16945	7.4494	7.4921	7.09647	6.50741	7.59136	7.39333	5.87462	8.22862	6.26595	6.968	7.99338	7.63588	8.38792	7.80549	6.80718	6.90739	6.83185	7.38911	7.82536	7.17043	7.21358	7.51375	8.36426	9.05831	6.92445	6.76506	6.08483	9.23427	7.28966	8.21424	8.37854	8.25816	8.62696	10.1775	8.81833	6.71347	8.21597	9.54557	8.49434	6.94761	7.78849	8.50421	9.59174	7.8711	7.69247	7.62807	8.2492	7.87605	7.51408	9.74143	9.25815	8.21483	7.20731	8.35094	9.0954	6.5557	7.57691	7.05076	6.91165	7.16298	8.78458	8.93252	6.76541	7.88783	6.61918	7.35365	7.03667	8.05456	7.63492	7.21828	7.23061	11.1334	7.15472	5.60733	6.16451	7.95247	6.81246	7.48885	9.03456	8.70068	8.35374	7.90041	9.33582	8.79119	8.17243	9.84421	9.84868	10.5954	8.97237	8.81703	7.28914	7.69647	7.02768	7.21364	7.34803	7.90654	7.71514	7.02255	7.45373	7.61096	5.63335	7.56174	7.50806	7.30531	7.11145	6.83829	6.73172	7.01734	8.33524	6.91755	7.42587	10.1026	5.37829	7.25303	5.59508	8.36168	6.74971	7.46916	8.52168	6.73992	5.5496	8.95506	7.49132	7.31616	8.12028	8.26793	8.57301	11.2101	11.0876	9.13145	10.6945	9.17111	10.1134	9.74581	11.7316	9.8078	9.64809	12.7389
RGTPlanet_chr7HG36281	16.5715	20.8408	19.2356	18.9684	17.6304	19.7025	18.3478	20.2798	20.671	20.8836	20.1764	19.6792	18.4423	16.5908	18.8616	18.4919	20.5986	13.4887	18.6306	26.8495	23.2245	18.5524	22.2505	24.3739	18.7048	17.0905	16.8314	21.2809	20.1724	21.0928	24.7281	24.1921	21.4112	19.0407	21.3843	23.2705	15.3727	17.5988	14.3337	16.2618	16.0074	15.5023	20.21	16.6426	17.5212	14.7268	21.024	15.5432	18.4798	19.0733	21.6606	18.1794	16.9819	14.5712	21.3962	14.594	20.9269	23.3963	21.5076	19.0924	17.0745	20.6419	20.7928	18.1146	23.4784	20.2266	18.1401	16.1989	16.6901	16.6616	19.2937	22.45	16.4878	20.8328	21.4124	25.7634	22.3	21.2316	18.4968	16.7307	18.9395	20.0111	16.9094	22.5606	20.7041	24.1059	27.9681	26.4807	22.2344	19.7331	24.3552	20.5295	23.4449	21.7895	20.357	24.0926	15.6841	14.9674	16.183	18.4965	17.2674	17.3673	18.5997	21.2327	21.3239	16.8851	16.9531	17.9806	9.94171	22.7623	17.2259	15.5669	16.9843	20.4139	20.0009	15.4293	17.6438	18.8626	16.6672	15.0016	12.8011	16.6298	17.2647	18.273	18.861	22.4352	15.5567	14.1678	19.0971	15.9564	16.1247	20.9789	17.1949	16.2674	17.6795	25.6795	22.9667	20.3223	22.973	24.0629	23.7069	19.7034	24.1554	19.2633	21.7963	19.4165	18.2718	19.7227	22.4494	20.356	19.2568	23.3944	22.1755	18.0332	19.4783	21.011	17.4089	18.6979	17.924	18.2669	17.9394	18.3324	16.443	19.1236	27.7978	15.2347	18.759	14.3275	20.2825	19.0296	22.3103	18.1746	15.0355	12.3461	20.3196	17.1666	16.5424	19.2822	20.1598	17.4759	26.6446	30.1518	28.0301	27.5189	27.0071	23.2579	25.5291	31.0404	27.8775	28.3999	31.3033
RGTPlanet_chr7HG36282	0.019822	0	0	0.054714	0.018433	1.77258	0.052555	2.13047	0.052498	0.017262	1.96851	0.0348	0	0.105795	0.078027	0	0	1.86207	2.86979	0	0.047656	0	2.5541	0.231669	2.74817	0	0.034556	0	1.3999	0	1.71829	0	2.30518	0.932276	0	0	0	0.064661	0.019632	0.057744	0.015208	0.014462	1.63581	1.29304	0	0	0	1.67036	1.817	0	2.22436	0	0.022548	0	0	0.043243	0.061982	2.64283	1.83713	2.18292	0.054193	0	0.018505	2.24701	2.29749	0.054208	0.01748	1.26107	0.019232	0	1.65333	0.019541	0	2.52358	1.60141	0.020541	3.29854	0.047339	2.15638	0.020493	0	0	1.80661	0.528761	0	2.49185	0	2.11448	0.024451	0	1.5903	0	2.37198	3.45896	2.4916	0	0.016936	2.57818	2.30916	0.043565	2.21253	0	0.022474	0.088021	0	0	0.04279	0	0.017361	0	0.065107	0.165424	1.92277	0.088205	3.49628	2.57145	2.60008	0	2.97151	0.019903	3.22037	3.12652	0.022055	0	0	0.021659	1.30416	0.038405	0.022277	2.08282	0	3.23628	1.28813	0.019825	1.80344	2.76305	1.72024	0	1.45796	0.025899	0.022738	1.57354	0	3.78529	0	0.020523	0	0	1.77886	0	0.020474	2.13727	2.25087	0	0.020989	0	0	0.040359	1.70846	1.12694	1.94705	0	0	1.73691	2.31731	0.021264	0	2.76435	0.031037	2.34389	1.56703	1.96964	0.058307	0	0	1.13634	0	0	1.42693	0.051292	1.21786	0	1.81024	0	0.888373	1.26117	0	1.15296	0	1.23486	0
RGTPlanet_chr7HG36283	0	0	0	0	0	0	0	0	0	0	0	0	0	0	0	0	0	0	0.023723	0	0.055154	0	0.151601	0	0	0	0	0	0	0	0	0	0	0	0	0	0	0	0	0	0	0	0	0	0	0	0	0	0	0	0	0	0	0	0	0	0	0	0	0	0.020907	0	0	0	0	0	0	0	0	0	0	0	0	0	0	0	0	0	0	0	0	0.023597	0	0	0	0	0	0	0	0	0	0	0.052288	0	0	0	0	0	0	0	0	0	0	0	0	0	0	0	0	0	0	0	0	0	0	0	0	0	0	0	0	0.023361	0	0	0	0	0	0	0	0	0	0	0	0	0	0	0	0.025507	0	0	0	0	0	0	0	0	0	0	0	0	0	0	0	0	0	0	0	0	0	0	0	0	0	0	0	0	0	0.0632	0	0	0	0	0	0	0	0	0	0	0	0	0	0	0	0	0	0	0	0	0	0	0
RGTPlanet_chr7HG36284	1.112	2.3866	2.44725	2.12452	2.11035	2.11876	1.80198	2.05457	1.98131	2.12143	2.47141	2.25945	1.61631	1.48398	1.72615	1.93015	2.44988	1.68076	2.39375	2.19836	1.90961	1.97573	2.57512	2.0057	1.66992	1.81432	1.73996	1.62079	1.59678	1.66284	1.52959	1.94864	1.70736	1.44366	1.89822	1.88867	1.29311	2.83899	1.42834	2.11658	1.62741	1.58872	1.73561	1.94334	1.43561	1.1367	1.44365	1.96334	1.85348	1.22634	1.48505	1.56571	1.47499	1.3079	1.59429	1.29102	1.4821	2.14405	1.35358	1.49262	1.73472	1.46684	1.86466	1.64672	1.9339	1.57509	1.68643	1.86062	1.6766	1.83438	1.33047	1.58301	1.37592	1.85681	1.71122	1.56644	2.11957	2.03071	1.6293	1.68041	1.78898	2.10693	1.74223	1.92809	1.80614	2.208	3.33523	2.32152	2.08111	1.71249	2.08715	1.78904	2.01151	1.89272	1.53802	2.27381	1.87558	1.82541	2.64574	2.33617	2.65129	2.24705	2.08383	1.81298	1.77936	1.49002	2.53006	2.25049	1.71865	1.70931	1.81754	1.79512	1.80538	2.27104	2.65976	1.96727	1.63968	1.47776	1.63485	1.64955	1.36497	1.76897	1.73274	1.55143	2.04359	1.73896	2.13104	1.32838	1.8074	1.53066	1.49871	1.82155	1.63305	1.2716	1.75539	1.70352	2.10188	2.64175	2.77707	2.18339	2.59021	2.31234	1.82809	1.84173	1.86713	1.50921	1.23459	1.90378	1.83438	1.84163	1.25122	2.00921	1.79726	1.52472	1.67189	1.63776	1.5573	1.23594	1.55196	1.38454	1.35362	1.54947	1.34373	2.00607	1.96519	0.985023	1.53791	1.52405	2.12517	1.5319	1.28298	2.025	1.25539	1.26527	1.46024	1.38176	1.81512	1.85562	1.76019	2.41401	1.69904	1.69205	2.02889	1.90274	1.56987	1.19844	1.65074	1.70042	1.36502	1.79704	2.07676
RGTPlanet_chr7HG36285	0	0	0	0.226335	0.230618	0	0	0	0	0	0.21476	0.217341	0	0	0.241358	0	0.551004	0	0	0.249608	0	0.2497	0.27203	0	0	0	0	0	0	0	0	0	0	0.238026	0	0.241427	0	0	0	0	0.190667	0	0	0.246526	0	0	0	0.639264	0.219944	0.263591	0	0	0.284225	0	0	0	0	0	0.198913	0	0	0	0	0	0	0	0	0	0	0	0	0	0.191242	0	0	0	0	0	0	0	0	0.254288	0	0.248325	0	0.281149	0	0	0.303707	0	0.282524	0	0	0	0	0.343876	0	0.493092	0	0	0	0	0	0	0	0	0	0	0	0	0	0	0	0	0	0	0	0	0	0	0	0	0	0	0	0	0	0	0	0.29289	0	0.319586	0	0.255549	0	0	0	0	0.267714	0	0.295114	0	0.343112	0	0	0.269005	0.257609	0	0.330197	0	0.264932	0.368227	0	0	0	0	0	0	0	0	0	0	0	0	0	0.272181	0	0	0	0.305741	0	0	0	0	0	0	0	0	0	0	0.300268	0.242529	0	0	0	0	0	0	0.22393	0	0
RGTPlanet_chr7HG36286	16.5107	18.9236	19.344	19.0831	17.489	20.1605	18.2356	18.5178	18.756	21.0401	18.9108	18.3345	17.7276	16.9201	17.9872	17.5454	20.0422	14.5249	17.8167	21.2833	21.7963	18.479	23.2387	24.4645	18.395	17.5359	18.4365	20.7116	19.7742	18.9286	23.4558	23.1195	22.0065	18.3395	20.8131	22.4419	16.4428	19.8825	16.7601	21.1184	18.3368	14.8283	22.0238	19.6984	17.6718	15.5522	20.4966	17.4388	21.0846	19.6054	21.6448	20.2199	17.7848	14.9047	20.9126	15.493	21.6465	22.814	21.7756	19.4628	16.9171	19.8127	19.9313	17.4826	24.0276	20.4322	18.7832	18.0044	17.3141	19.3057	18.3283	20.1946	16.9092	21.8911	20.9764	21.2115	24.3567	20.7527	20.4921	19.0784	20.844	20.6071	19.2759	20.7993	20.8892	22.0242	21.884	19.8966	17.4655	18.6447	22.822	21.2501	23.931	21.276	19.614	23.6746	16.9232	15.5854	18.906	20.5769	19.3062	18.2434	18.7923	19.4298	20.238	16.3673	18.7479	18.2806	9.44596	22.2797	18.515	17.6745	18.4151	22.4239	25.1932	16.9498	17.0025	17.6978	19.0833	16.0201	14.7745	18.0368	17.0992	17.8511	19.3228	18.9654	17.5021	15.292	17.1545	16.2043	18.4466	21.7565	19.148	17.7643	18.4839	25.435	24.0333	22.6081	26.3803	24.9397	23.8571	22.9675	23.6578	19.8541	22.1312	20.9571	17.6565	21.8902	24.1094	22.7771	20.1458	26.1828	22.2199	18.296	19.7901	20.1096	19.2891	19.0018	20.6631	19.029	17.0844	17.247	18.0828	20.9946	23.0078	13.8364	18.7516	15.1419	20.9613	19.201	19.9486	21.6733	16.7528	12.0384	20.6869	16.8184	17.5347	19.9737	18.9539	18.3891	21.4111	22.569	19.0481	23.1528	22.4838	17.1686	20.0513	25.1166	23.9274	22.6594	26.7064
RGTPlanet_chr7HG36287	26.2979	26.865	28.7716	25.9704	24.4393	26.2251	22.1535	23.818	22.2086	22.3092	17.9038	23.6828	20.7941	19.55	25.6419	23.5835	20.9489	16.9552	22.1664	21.7145	25.9146	27.4208	25.5406	24.5054	25.5497	22.0718	19.8038	22.7057	24.2523	19.1053	17.9038	21.2497	26.9727	16.0164	23.0569	23.0602	21.2549	22.179	16.9722	22.4344	21.2551	20.269	21.3974	23.2225	23.1429	19.3745	21.1892	19.8224	23.6004	23.7474	27.1904	18.6582	18.9295	19.9922	24.3992	23.0948	21.6833	19.27	17.5081	24.0901	19.1271	20.606	20.2456	20.1031	18.887	19.1411	24.9595	20.3665	27.3883	20.5613	16.2291	21.7485	21.708	18.8767	21.3168	22.6787	33.9737	22.1297	20.6955	19.7794	20.8315	21.75	22.6352	26.2778	24.321	18.4513	16.6673	13.246	16.316	19.9699	17.1046	24.2701	19.1926	17.8849	29.4413	27.8211	24.4347	19.5862	24.8602	22.594	21.3465	24.1659	24.5028	28.7997	23.8156	20.695	23.9292	24.5428	20.6469	23.199	20.4655	23.3302	20.6931	26.0298	28.0023	23.9069	25.6483	22.135	18.5053	22.3174	17.366	22.1115	20.393	21.4976	24.7402	18.3148	18.1456	19.0315	20.8545	21.7823	20.0285	24.0299	21.3052	26.78	16.772	18.4675	18.4591	28.1105	25.9111	29.7387	24.2352	15.092	23.2236	23.1156	28.2598	22.2896	21.8016	21.1011	30.7601	24.6949	24.5314	24.1477	24.2311	20.1348	23.5136	19.0879	22.4108	22.8596	25.3259	17.2586	22.1126	20.5781	20.0348	22.7389	17.4833	20.937	21.2055	19.5877	21.0491	23.0676	19.535	28.6549	22.2951	15.9592	27.6354	25.4735	29.977	21.8252	27.0698	28.1692	23.9793	26.7161	25.8242	28.7855	22.4142	19.016	26.1883	15.7618	28.7494	24.0712	31.6538
RGTPlanet_chr7HG36289	0	0	0.018815	0.016706	0	0	0	0	0.016029	0	0.0161	0	0.103322	0.048454	0	0	0	0	0	0	0	0	0	0.070744	0	0	0	0	0.025905	0	0	0	0	0	0.031127	0.036083	0	0.019744	0	0	0	0	0.022702	0.018222	0.041641	0	0.037983	0	0	0	0	0	0	0	0	0	0	0	0	0	0	0	0	0	0	0	0	0.007805	0	0	0	0	0	0	0	0	0	0.028907	0	0	0	0	0.063042	0.018628	0	0	0	0	0	0	0	0	0	0	0	0	0	0	0	0	0	0	0	0.040299	0	0	0	0	0	0	0	0.126225	0.095167	0	0	0	0	0.037741	0	0	0	0.01847	0.020194	0	0	0	0	0.070329	0	0	0	0	0	0	0	0	0	0	0	0	0.041638	0	0	0	0	0	0.052214	0	0	0	0	0	0	0	0	0	0	0	0	0	0	0	0	0.019635	0	0	0	0	0	0.0219	0	0	0	0	0	0.020834	0	0	0	0	0	0	0	0	0	0	0	0	0	0	0
RGTPlanet_chr7HG36290	0	0	0.013378	0	0	0	0	0	0	0	0.011447	0	0.012246	0.017226	0	0.013594	0	0	0	0	0	0	0.014215	0.050316	0.009835	0	0	0	0.009209	0	0.012715	0	0.032995	0	0.022128	0.064136	0	0	0	0	0	0	0	0	0	0.01073	0.027004	0	0	0	0	0	0	0	0.043547	0	0	0.028448	0	0	0.023528	0.010399	0	0.013419	0	0	0	0.022195	0	0.011751	0.020903	0	0	0.014289	0.027444	0	0	0	0	0	0	0	0	0.052973	0	0.02842	0	0.033214	0.031868	0	0	0	0	0	0	0	0	0.026259	0	0	0	0	0.128063	0	0	0	0	0.014594	0	0	0	0	0.050688	0	0	0	0	0	0	0.012942	0.053349	0	0	0	0	0	0.02692	0	0.043449	0.029773	0.026602	0	0	0	0	0	0	0	0	0	0.014782	0	0	0	0	0.026669	0	0	0	0	0	0	0.032873	0	0	0	0.01406	0	0.013545	0	0	0	0	0	0	0	0	0	0	0.015552	0	0	0	0	0	0	0	0.05196	0	0	0	0	0	0	0	0	0	0	0	0	0
RGTPlanet_chr7HG36291	1.92714	2.51125	2.35211	2.29391	1.95601	2.43455	1.92093	1.96206	1.85674	2.72698	1.95693	1.98963	2.00856	1.70624	1.99026	2.14103	2.30649	1.76042	2.47379	1.78658	1.96228	2.04576	2.52781	3.00594	2.08859	2.26148	1.81717	2.04958	1.66496	2.56249	2.07422	1.67978	2.53756	1.55806	2.43879	2.26442	1.57307	2.1782	1.63261	2.10119	2.37691	1.52182	2.17277	2.30405	2.42292	1.48984	2.09289	2.47233	1.53997	2.14084	1.9501	2.41727	1.84259	1.64263	2.27004	1.74485	1.5574	2.31509	1.62859	1.77243	2.25667	1.74534	1.91276	1.82388	2.27084	1.8278	1.56422	2.0189	2.13064	1.83956	1.52589	1.7163	1.68941	1.88774	2.27463	1.64171	3.00091	2.17582	2.1527	2.09675	2.13977	1.77742	2.30268	2.57552	2.12173	3.0188	2.79354	2.63145	2.6243	2.2972	2.20992	1.65989	2.41118	2.32301	1.84709	2.17014	1.8527	2.22477	2.63568	2.55192	3.10718	2.50336	1.98582	1.73949	1.51233	1.57843	2.29704	2.31998	1.17551	1.88185	2.03536	2.01432	1.94539	2.07157	2.34947	2.48782	2.34785	1.3189	2.36154	2.28463	1.68704	2.21135	1.90971	1.87462	2.28859	2.02472	2.49078	1.67752	1.82886	2.40923	1.8562	2.42971	2.47659	2.06821	2.26982	2.51273	2.09075	2.91832	2.36825	2.6256	2.25909	3.2391	2.56473	1.58896	1.72039	2.2094	2.00049	2.29792	2.49845	1.84931	2.2356	3.03829	2.38971	2.51554	1.92647	2.48637	1.94752	2.14948	2.51584	1.60739	1.88714	1.67808	1.60242	1.81878	3.05286	1.59241	1.95243	1.64591	1.88452	1.81207	1.82884	2.06356	1.33041	1.26868	2.07962	1.27354	1.60195	1.48573	1.3913	2.03722	1.77876	1.83167	1.96888	1.44388	1.94996	1.20318	1.80539	1.90417	1.86624	1.92699	2.23376
RGTPlanet_chr7HG36292	0	0	0.148795	0	0	0.184839	0	0	0.429127	0	0	0.074369	0	0	0	0.413053	0	0	0.087639	0	0	0	0	0	0	0	0	0	0.17363	0	0.334547	0	0	0	0	0.616634	0	0	0.134736	0	0	0	0	0	0.097229	0	0	0	0	0.091361	0	0	0	0.070646	0	0	0	0	0	0	0	0	0	0	0	0.095253	0	0	0	0	0	0	0	0	0.220427	0	0.078736	0.096156	0	0	0	0.106923	0	0.087123	0	0	0	0.186785	0	0	0	0	0.096548	0.254065	0	0	0.143949	0	0	0	0	0	0	0	0	0.254061	0	0	0	0	0	0	0	0	0	0	0	0.089613	0	0.086463	0	0	0.095782	0	0	0	0.089956	0	0	0	0	0	0	0	0	0	0	0	0	0.131852	0.490542	0	0	0	0	0	0	0	0	0	0	0	0	0.100851	0	0	0	0.267532	0.09067	0	0	0	0.084315	0.093139	0.10009	0	0	0	0.135104	0	0.203587	0	0	0	0	0	0	0	0	0	0	0	0	0	0	0	0	0	0	0	0.108321
RGTPlanet_chr7HG36293	0.24032	0.402367	0.209642	0.212123	0.292322	0.434277	0.2871	0.195331	0.150505	0.328555	0.12078	0.441565	0.318095	0.237688	0.309313	0.224786	0.258586	0.165381	0.260091	0.246713	0.344323	0.141871	0.334588	0.09531	0.232575	0.319916	0.273914	0.255884	0.359751	0.201563	0.288966	0.275327	0.294589	0.082139	0.359182	0.423576	0.174326	0.319903	0.23233	0.190765	0.313427	0.282811	0.196466	0.252362	0.420546	0.156758	0.186306	0.250322	0.291864	0.202581	0.331576	0.215194	0.1192	0.305001	0.353462	0.251554	0.327655	0.161631	0.103083	0.131707	0.219611	0.226256	0.185843	0.163343	0.077981	0.207903	0.184771	0.288225	0.203256	0.171661	0.101787	0.144597	0.156217	0.301529	0.228952	0.206264	0.321523	0.40513	0.25011	0.162433	0.184614	0.245323	0.30924	0.31171	0.330152	0.20748	0.330168	0.057596	0.426887	0.195319	0.146324	0.176402	0.107843	0.052575	0.261721	0.504238	0.241959	0.362437	0.356249	0.425041	0.460151	0.542402	0.130357	0.545584	0.434013	0.328087	0.214411	0.319626	0.238137	0.204605	0.274636	0.116341	0.205596	0.341039	0.571067	0.126797	0.317936	0.206523	0.056305	0.178475	0.151469	0.191542	0.139605	0.126638	0.334684	0.536938	0.218376	0.162043	0.328948	0.314006	0.248151	0.390858	0.184223	0.303079	0.104349	0.13922	0.123148	0.522303	0.396413	0.407422	0.468154	0.085855	0.279855	0.357344	0.278371	0.356872	0.280642	0.27867	0.215525	0.291986	0.367108	0.248881	0.173305	0.592149	0.265488	0.137412	0.205261	0.212342	0.307641	0.127333	0.331188	0.161196	0.296167	0.294089	0.157236	0.246763	0.248652	0.067121	0.0982	0.100931	0.123336	0.188802	0.081988	0.073084	0.239325	0.205128	0.142394	0.063328	0.132199	0.258482	0.214807	0.301263	0.223146	0.208589	0.309831	0.147749	0.372283	0.12225	0.201496	0.218351	0.206743
RGTPlanet_chr7HG36295	4.06426	5.50748	4.05893	5.03766	4.48068	4.2247	3.83162	5.04544	3.96913	4.72782	4.66028	4.95669	4.28284	3.07986	4.40859	3.99704	5.05614	3.23245	5.25849	5.56171	4.32008	4.96649	5.56604	5.1539	4.11014	4.21222	3.4361	4.5205	4.02048	5.33459	3.97866	5.8376	4.52176	3.07672	5.04406	3.79233	2.8058	4.80187	3.74333	4.70634	4.17464	2.79853	4.94372	4.62488	3.06032	3.34439	3.21712	4.00942	3.44811	3.32878	3.59645	3.34268	3.29857	2.84451	4.16282	2.43451	4.12555	5.45579	3.43329	4.04236	3.92354	3.85527	5.11166	4.83272	5.91384	3.94772	4.4172	3.78339	3.52532	4.39816	3.48713	4.34336	4.24465	5.18353	3.81906	4.21284	6.06233	5.96413	5.07479	4.28583	5.02149	4.6797	4.24754	4.84764	4.95799	5.81926	8.57454	7.31553	6.61322	4.41487	4.27134	5.41677	5.17295	5.29763	5.10638	5.88075	4.65265	3.8427	5.03871	5.33472	6.27108	4.74896	4.38065	4.35885	4.26194	4.45282	5.02145	5.47387	2.55664	4.66159	4.37823	3.86523	4.53717	5.3232	5.82221	4.80038	4.47094	4.8982	4.65221	4.4173	3.52936	3.86023	3.92243	4.4884	4.3655	4.88818	4.22431	3.3033	4.31056	4.38938	3.63539	5.68216	4.73586	3.79291	4.84791	6.23932	4.42157	6.2012	6.19609	5.59821	7.22987	6.02692	5.55822	4.78475	4.58953	5.66533	3.79404	4.21616	4.77342	5.16156	4.21457	5.17384	5.2978	4.08524	4.54465	4.4808	3.75229	3.43196	3.38258	3.3965	3.86077	3.91981	3.7501	5.06279	5.34507	3.30501	4.50427	3.78963	5.21263	4.56411	4.44268	4.14639	2.90189	0.693527	4.53101	4.06054	4.71512	3.6678	3.49393	4.89871	4.28296	5.18545	4.16538	4.6083	4.02439	3.87264	4.38177	5.18865	4.30804	4.10516	4.43044
RGTPlanet_chr7HG36296	0.005371	0.008639	0.005595	0.017389	0.00502	0.014722	0.014316	0.014798	0.011914	0	0.011967	0.007111	0.017931	0.021612	0	0.017056	0.003028	0	0	0.002762	0	0.002813	0.032689	0.052641	0.009578	0	0.002351	0.010983	0.009627	0	0.002658	0.004727	0.003449	0.021161	0.006938	0	0.004491	0.01468	0.005339	0	0.014489	0	0.037106	0.002709	0.006191	0.004487	0.011292	0	0.007275	0.008695	0	0	0	0.013467	0.012142	0.014733	0.019696	0.008922	0.008849	0	0.014758	0.025346	0.005039	0.005607	0	0.00492	0.007139	0.00116	0.007852	0	0.002185	0.010642	0.002118	0.011948	0.005738	0.008389	0.00251	0.006444	0	0.016733	0.005285	0.005546	0.004686	0.002769	0.002834	0.00889	0.003537	0.003477	0.00667	0.008888	0	0.009096	0.015386	0.00271	0	0.00197	0.004621	0	0	0.011814	0.010103	0.002789	0.018279	0.008956	0.001957	0.010543	0.002902	0	0.007067	0.012378	0.005883	0.063573	0.038773	0.023909	0.006118	0.002507	0.002554	0.00559	0.002413	0.0027	0.016693	0.010947	0.002992	0.00296	0.002967	0.002938	0	0.002604	0	0.015533	0.008321	0.00335	0	0.008058	0.00894	0	0	0	0	0.003512	0.006166	0.003679	0.003597	0	0.008946	0	0.00773	0.003257	0.00326	0	0	0	0.003426	0.005756	0.005685	0.002717	0.005861	0.002735	0	0	0.002838	0	0.005251	0.008726	0	0	0	0.002465	0	0	0	0.004853	0	1.55996	0	0.00624	0	0.002728	0	0.003515	0.003461	0	0.028808	0	0	0	0	0	0	0	0
RGTPlanet_chr7HG36299	2.8696	2.20498	2.22061	2.3759	2.46848	3.85177	2.22855	2.89142	2.6535	2.22257	2.0543	2.02754	2.34187	2.21259	2.99856	3.02695	3.55152	1.75055	2.26319	3.20065	2.09974	3.26264	3.08211	1.69257	2.23793	2.27063	2.03846	1.97205	2.2899	1.4562	3.56377	2.00257	2.53504	1.99615	2.0502	3.23329	3.4463	2.37713	2.67063	1.78093	2.31105	2.18708	4.18312	3.12277	2.32423	2.22137	2.29647	2.17036	2.34017	3.46699	2.70071	2.07301	2.80859	2.61935	3.30133	1.98321	3.34431	3.15337	2.17224	2.94191	2.194	4.21339	3.24795	2.74323	3.30238	3.02251	1.88913	1.80274	2.72346	2.44507	2.32272	2.90401	2.08517	2.04459	2.27637	2.71502	2.3305	1.71739	1.8271	2.4489	2.46403	2.17951	2.00452	2.89207	2.5637	2.45126	2.50311	2.07653	2.73322	1.91847	2.16883	2.85511	2.4943	2.33523	1.77961	2.89917	2.35132	2.49704	4.11765	2.89094	3.18675	2.87222	2.3445	1.83578	4.51176	2.50628	2.72167	3.55741	2.63909	3.24124	2.38778	3.2555	3.14019	3.48681	4.29676	2.07039	4.75531	3.72194	2.0667	2.8814	2.31219	2.66485	2.26196	3.69201	3.45143	2.59561	2.9432	1.96721	2.27341	3.01054	1.91639	3.27862	1.83735	2.0146	2.2183	2.82752	2.04666	3.32997	2.83123	3.46504	3.90688	2.84145	2.84739	2.42008	3.29579	2.51375	2.84081	2.80337	3.58756	3.72641	2.91909	3.60364	2.55049	1.93969	2.29995	2.80766	2.00052	2.34067	1.95953	2.22949	2.4152	2.66016	2.04259	2.38503	2.40141	2.73546	3.53794	2.0915	4.17474	2.54519	2.31543	2.07198	2.23793	1.98504	3.18504	3.53362	3.29369	2.25619	3.09508	3.83724	3.42351	2.55108	5.19576	4.47935	3.417	3.58552	5.99545	4.61011	2.57832	3.33582	3.90145
RGTPlanet_chr7HG36300	0.995008	1.27213	0.740629	1.37414	1.16327	1.15593	1.66751	0.271786	1.25277	1.25425	0.138317	1.55099	1.36762	1.1383	1.3855	1.3247	0.771267	0.64201	1.90727	1.106	1.24839	1.06549	1.14004	1.23124	1.02251	0.941953	1.19423	0.8961	1.26783	0.904205	0.671271	1.55575	1.41213	0.259029	1.70203	1.73419	0.611905	1.15607	0.915677	0.992357	1.02195	1.0064	0.248941	0.803119	0.870848	0.960152	0.799937	0.983366	1.49227	1.10132	0.729076	1.06475	0.535721	1.15241	1.32922	0.72896	1.0726	0.122771	0.032491	1.30439	1.26192	1.0866	1.16932	0.636036	0.43143	1.01437	0.900389	0.906354	1.33867	1.35461	0.374914	0.803386	0.881156	1.16746	1.23583	1.275	1.47528	1.56159	1.00933	0.761516	1.52632	1.47615	1.23742	1.56183	1.73528	0.525046	1.84609	0.502007	1.45771	1.44545	0.356346	1.27769	0.755897	0.664208	1.1606	1.18457	1.25197	0.878374	1.08398	1.61215	0.632252	1.05777	1.33272	1.35486	0.964602	1.21007	1.20521	1.49729	0.640134	1.55638	1.24097	0.899277	0.825017	1.61417	1.58099	0.614996	1.21228	0.995033	0.126857	0.953286	0.378233	0.987625	0.913759	1.04729	1.2838	1.07694	0.998154	0.900528	1.26013	0.736088	1.23963	1.58017	0.324593	0.88584	0.547942	0.287674	0.373841	1.81968	1.83921	1.99718	1.79397	0.587544	1.72242	0.560659	1.22243	1.2705	1.23054	1.38798	1.53829	1.29068	1.1258	1.13221	1.34487	1.2467	0.73292	1.09677	1.16228	0.828368	0.853711	0.254334	1.12429	1.15332	0.97131	1.51337	1.4886	0.684266	1.08397	0.327305	1.24397	0.315557	0.305403	0.997099	0.780161	0.850838	1.36885	1.14459	0.796801	0.714128	0.949281	1.09539	2.03877	1.6416	0.959878	1.45438	1.56336	1.12595	0.892725	0.057741	1.58809	1.65158	2.16101
RGTPlanet_chr7HG36301	0.330682	1.01031	0.819796	0.436473	3.09362	0.344864	0.419378	0.870552	0.139928	1.65024	2.5288	0.55483	1.49476	1.47867	0.468391	0.666255	1.4191	1.00494	0.654056	1.9604	1.01391	0.489626	1.22435	1.01892	0.857414	1.43085	1.6646	0.810246	2.26252	1.02555	1.56374	2.09126	0	1.55129	1.09088	1.57404	0.791225	1.37465	0.79382	1.03929	1.5867	2.20015	0.397914	0.954662	0.54456	1.44902	0.994951	1.00056	0.570878	2.56654	1.21898	0.694871	0.539847	1.71765	1.0672	1.20198	2.14546	0.873476	0.523117	0.994951	0.289004	1.3346	0.296138	1.66486	1.85751	0	1.54024	0.955426	0	0.435599	1.03144	0.469401	0.748669	1.75972	1.01146	2.30448	0.88078	0.632266	1.26912	0.987942	0.463348	0.65688	1.51229	0.651656	1.33632	1.44952	0.216546	0.799416	1.3507	0.682439	1.63718	0.525022	1.08036	0.944251	0.433346	1.59289	0.800324	0.949207	0.761759	0.54101	1.452	1.70389	0.559408	0.362878	0.95878	1.45279	0.706963	0.372379	0.428804	5.29057	0.18023	1.82141	0.642947	0.488757	1.1186	0.30763	2.03063	0.852376	1.32516	0.98585	1.35529	1.16327	1.45565	1.08181	1.449	1.96744	1.88107	0.31761	2.21442	1.69159	1.18806	0.613597	1.08481	1.65241	0.366285	2.22782	0.74365	0.183575	1.03569	1.07215	1.69592	1.12125	0.661423	0.580727	1.0943	1.20458	1.26319	0.59641	0.596729	1.39821	0.339055	1.14694	0.843998	1.75286	1.75484	0.500443	0.903342	0.167615	1.03596	0.835259	0.694891	0.337973	1.60631	0.176964	2.1026	1.40415	0.625798	0.906962	1.54406	0.591924	1.7448	0.148981	0.161286	0	0	0	0	0.300093	0.5142	0	0.39939	0.637551	0.808339	0.181809	0	1.94046	0.424998	0.220716	0.449724	0	0.589777
RGTPlanet_chr7HG36302	0.219913	0.457146	0.444149	0.507052	0.44411	0.654417	0.38963	0.510273	0.594556	0.639921	0.336588	0.602023	0.511113	0.261433	0.349437	0.361052	0.274719	0.492873	0.367271	0.626843	0.441643	0.471824	0.444966	0.318201	0.337095	0.681813	0.384154	0.274137	0.532831	0.504823	0.434198	0.353959	0.453814	0.179983	0.356814	0.413692	0.244474	0.799013	0.424208	0.526141	0.516586	0.509173	0.673533	0.749605	0.505509	0.529235	0.320189	0.538918	0.41812	0.328837	0.364027	0.464907	0.348253	0.264793	0.454373	0.427572	0.319094	0.431755	0.381515	0.427532	0.569099	0.379365	0.491533	0.445471	0.494738	0.401805	0.388692	0.37895	0.510733	0.780224	0.426278	0.446609	0.49006	0.569258	0.559699	0.405994	0.58068	0.438601	0.476366	0.367026	0.467437	0.415385	0.467686	0.452224	0.694533	0.390828	0.546882	0.362344	0.453456	0.442997	0.512925	0.288559	0.54434	0.393182	0.521007	0.374928	0.701546	0.211734	0.57982	0.389497	0.689494	0.304399	0.360251	0.624277	0.632087	0.263727	0.501351	0.678205	0.653178	0.534723	0.468282	0.646086	0.464706	0.561876	0.876303	0.718464	0.615674	0.457499	0.241376	0.625981	0.278281	0.298575	0.285626	0.282655	0.364315	0.480831	0.268076	0.745973	0.425806	0.621228	0.391054	0.28942	0.498085	0.525459	0.366032	0.370017	0.397706	0.759998	0.667767	0.463097	0.560779	0.752831	0.310851	0.316951	0.56957	0.594349	0.492197	0.592385	0.415031	0.296861	0.353469	0.65042	0.483222	0.366393	0.349242	0.444927	0.373349	0.410539	0.385381	0.297757	0.413041	0.16334	0.274633	0.409946	0.353558	0.458973	0.395383	0.257861	0.612347	0.33925	0.418189	0.596039	0.33551	0.268559	0.485383	0.46496	0.377928	0.34511	0.533329	0.556087	0.423542	0.527982	0.33884	0.587773	0.157309	0.195516	0.452153	0.285578	0.557252	0.200363	0.289727
RGTPlanet_chr7HG36303	20.0255	67.9034	26.6451	8.4758	10.0343	26.2959	4.79297	2.5312	22.6586	56.4283	2.62446	10.1907	20.1165	54.0114	13.5519	15.724	7.38378	16.02	2.36447	12.652	9.32984	8.73024	8.78028	1.7795	2.08873	54.6974	7.36234	9.5187	2.66281	2.68106	8.37599	4.19836	3.86721	3.06265	9.42704	1.87656	16.0686	16.8755	8.19778	23.5176	9.69078	12.0688	11.6796	24.3167	13.7413	3.82779	5.03638	17.5948	13.804	12.9424	12.01	4.81148	25.7813	6.97161	6.89232	12.2205	5.85958	7.22835	7.27089	30.6101	4.51885	10.7004	44.7855	17.3209	7.03359	21.6326	14.3438	19.3578	25.8912	15.1086	15.2708	25.4417	34.8472	7.10217	2.86444	22.4048	5.74062	5.43255	7.92845	15.2038	3.82687	9.91035	2.0228	25.8766	16.4254	2.64897	19.5349	3.5386	1.39069	7.15659	0.783966	23.3022	10.5116	1.0307	31.702	33.7633	18.6635	8.95437	13.8929	9.11883	5.66385	27.0229	2.29868	38.1058	5.80345	58.2462	13.3474	53.5244	91.4634	11.3682	28.023	8.84566	18.5956	5.53991	49.5775	40.4091	49.332	16.7295	2.61165	27.5242	8.49697	3.65693	10.9394	26.809	14.6358	5.74454	13.7202	27.9935	4.55757	19.9878	4.16281	2.36233	42.7007	6.50034	8.75155	6.73825	22.3318	43.2663	6.65769	17.7819	10.0366	4.63092	3.42226	2.00044	31.3997	22.1404	54.6375	7.01039	18.0425	1.1777	23.5386	14.5998	5.38262	9.262	10.5539	7.14272	19.5592	22.6466	4.42452	6.46557	13.8025	28.2086	9.02197	10.648	1.35158	36.631	40.1262	10.9272	41.2534	4.04312	16.3434	13.5444	6.38505	6.98904	9.18506	7.10765	29.1784	11.5449	4.83787	69.99	4.9242	11.8955	5.009	10.3456	5.06773	4.43192	2.10278	3.17251	5.88928	7.6426	2.06245
RGTPlanet_chr7HG36306	0.179638	0	0.354772	0.157397	0	0	0.151238	0.753716	0.151414	0	0	0	0.646637	0.228552	0.337923	0	0	0.135978	0	0	0.274221	0.176427	0	0.220305	0.15484	0.1549	0.150159	0	0.979337	0	0.169233	0.150918	0.65729	0	0	0.340628	0.142696	0.557644	0.171978	0	0	0	0	0.688695	0.392792	0	0	0	0	0.185227	0	0.967256	0.584045	0.286002	0	0	0	0.189037	0.424782	0	0	0.320818	0.801157	0.54095	0.182754	0.156613	0.303081	0.147715	0	0.314414	0.139571	0	0.135059	1.1428	0	0.178153	0	0	0.458012	0	0.167059	0	0.297508	0.176315	0.542412	0.196738	0	0	0.208538	0.921577	0.589803	0.567306	0.389561	0.340265	0	0	0.144132	0	0	0	0.225372	0	0.20249	0	1.43163	0	0	0	0	0.410279	0	0	0.232595	0.265419	0.202373	0	0	0	0.159848	0	0	0	0	0.587128	0.19664	0	0.185619	0	0.200357	0	0	0.222057	0	0	0.198948	0	0	0	0.187424	0.232803	0	0.243427	0	0	0	0.187061	0	0	0.215943	0.433808	0.36811	0	0	0.761061	0	0	0.196314	0.5461	0	0.181412	0.754602	0	0.872124	0.384135	0	0	0.169884	0	0.279434	0	0.210503	0.485474	0.525431	0	0	0	0	0	0	0.419656	0.215759	0	1.22003	0.196373	0	0.149064	0	0.237876	0	0	0
RGTPlanet_chr7HG36307	0.324936	0	0.161246	0.143086	0	0.169582	0.137481	0	0	0.13525	0	0	0	0.207741	0	0.491426	0	0.247051	0.160811	0	0	0	0	0	0	0.2814	0	0	0	0	0	0	0	0	0	0	0	0	0	0.113561	0.240045	0.341625	0.782576	0	0.535545	0.25909	0.163075	0	0.280697	0	0.44952	0	0	0	0	0.168886	0.162303	0.171798	0.257194	0	0.284211	0.14584	0.582452	0	0.166059	0.14231	0.137696	0.067111	0.151857	0	0.126783	0.615476	0.122702	0.346091	0	0	0	0	0.693303	0	0	0	0	0	0	0	0	0	0	0	0	0.172156	0	0.619181	0.284183	0	0.262428	0	0	0	0	0	0.183248	0.356652	0	0	0	0	0.140486	0	0	0	0	0.240148	0	0	0	0.16754	0.289407	0.161485	0.1665	0	0.178833	0.354404	0.178004	0.703136	0.168066	0	0	0	0	0.201007	0.177684	0	0	0	0	0	0.169636	1.05367	0.185184	0	0	0	0	0	0	0.390757	0.390967	0	0	0.901774	0	0	0.172426	0.163923	0.355048	0.164716	0	0	0.170721	0.332138	0.315712	0.173924	0	0.345008	0.153748	0	0.2529	0	0	0	0	0	0	0	0	0	0	0	0	0	0	0	0	0	0	0	0	0	0
RGTPlanet_chr7HG36308	165.953	163.395	158.01	162.799	151.163	168.796	158.464	164.2	154.37	163.75	154.912	150.871	152.255	144.612	153.849	155.696	155.8	127.93	159.048	175.381	181.059	160.913	180.751	178.114	137.983	135.746	139.689	182.094	162.183	142.879	151.779	180.743	167.125	153.405	157.359	172.376	130.241	148.87	127.477	148.758	143.545	138.607	182.351	163.577	169.336	140.017	181.528	150.723	170.989	186.105	189.098	164.889	161.998	129.644	169.917	149.376	172.185	169.574	169.508	167.798	157.091	160.941	148.576	161.508	184.608	164.604	159.556	145.429	154.03	157.511	162.882	196.933	155.501	153.324	168.646	182.394	199.92	168.782	172.907	164.29	165.1	164.669	159.496	191.875	179.937	185.967	146.666	155.035	141.289	153.124	187.509	169.197	177.367	165.563	173.188	189.617	143.572	133.481	142.404	149.805	143.219	148.611	158.039	168.44	158.496	147.182	155.867	149.597	103.536	169.384	156.809	150.006	165.152	177.83	184.486	134.363	149.351	158.08	149.522	141.589	144.16	147.214	160.369	161.792	178.609	158.244	128.986	136.424	145.134	157.273	151.127	185.534	159.172	151.125	155.582	201.257	195.275	176.138	191.477	188.898	184.105	165.548	189.114	146.1	172.488	150.909	143.102	162.133	176.045	155.009	149.982	171.577	161.363	147.413	152.468	163.845	156.637	156.471	151.858	143.164	148.71	146.214	142.659	164.84	193.21	143.757	162.111	133.746	173.341	157.343	163.966	177.868	139.881	103.169	188.894	144.061	159.26	176.128	174.95	170.983	190.276	197.384	166.542	190.495	186.163	179.034	191.926	221.605	206.375	192.352	215.283
RGTPlanet_chr7HG36310	0	0	0	0	0	0	0	0	0	0	0	0	0	0	0	0	0	0	0	0	0	0	0	0	0	0	0	0	0	0.182154	0	0	0	0	0	0	0	0	0	0	0	0	0	0	0	0	0	0	0	0	0	0.123331	0	0	0	0	0	0	0	0	0	0	0	0	0	0	0	0	0	0	0	0	0	0	0	0	0	0	0	0	0	0	0	0	0	0	0	0	0	0	0	0	0	0	0	0	0	0	0	0	0	0	0	0	0	0	0	0	0	0	0	0	0	0	0	0	0	0	0	0	0	0	0.227694	0	0	0	0	0	0	0	0	0	0	0	0	0	0	0	0	0	0	0	0	0	0	0	0	0	0.249121	0	0	0	0	0	0	0	0	0	0	0	0	0	0	0	0	0	0	0	0	0	0	0	0	0	0	0	0	0	0	0	0	0	0	0	0	0	0	0	0	0	0
RGTPlanet_chr7HG36311	30.7361	67.0321	51.598	58.7043	59.6789	44.5457	58.5745	56.6777	59.5552	59.5465	63.4849	65.8326	59.8478	43.2814	57.4839	57.0454	53.4254	47.4337	52.2682	76.0814	49.8904	34.8517	57.8031	55.6823	43.723	42.0032	54.6381	43.9031	50.935	59.2656	48.1818	60.0754	63.513	43.7789	57.6227	76.0666	50.7367	57.9261	56.2696	60.5692	63.042	60.3036	59.4093	45.2605	54.0397	53.7408	62.2629	48.7094	42.1906	44.1873	39.6613	46.006	46.9089	39.1669	43.9441	48.1064	56.1434	48.5174	58.2232	63.5464	58.7454	58.9556	65.6498	52.0284	48.2355	52.8798	59.4074	51.6823	51.8536	51.9588	62.8291	64.6845	56.9472	50.9516	50.0696	51.5486	50.7747	57.8735	51.0018	56.1157	65.9009	59.82	62.6864	47.6071	56.8765	56.0068	53.6592	62.2871	53.426	53.3656	72.2559	38.7601	52.4964	38.9356	37.9143	41.9768	49.3745	40.5349	44.8218	49.1851	45.4718	45.4231	43.6964	44.7916	50.6726	50.478	40.9223	49.4725	38.2739	39.1748	39.9276	45.8942	39.5376	41.6749	45.9586	41.458	41.3722	45.9355	41.1789	37.2876	46.3509	44.5189	46.8781	51.8136	56.532	36.9508	42.2839	36.6069	40.1264	41.6766	44.6307	45.0164	44.7402	45.2546	52.8919	55.2995	49.9785	48.0577	52.2355	51.8405	53.2246	54.0431	58.8765	34.2487	37.6149	42.3328	41.4284	43.7606	37.806	35.202	32.9053	36.0399	36.7014	40.9365	36.5708	31.3573	35.9589	32.5322	30.6503	32.9013	36.2662	31.0989	31.8526	43.4261	72.5509	40.7826	47.4913	43.0417	46.5003	48.3754	51.2961	46.099	37.6191	33.7398	42.4563	43.236	45.9361	46.7884	46.0729	41.9958	63.8954	51.5643	51.3333	61.608	50.5769	30.9246	40.3379	44.7674	43.1791	50.796	49.9655
RGTPlanet_chr7HG36312	0	0	0	0	0.03618	0	0	0	0	0	0	0	0	0	0	0	0	0	0	0	0	0	0	0	0	0	0	0	0	0	0	0	0	0	0	0	0	0	0	0	0	0	0	0	0	0	0	0	0	0	0	0	0	0	0	0	0	0	0.015955	0	0	0	0	0	0	0.017733	0	0	0	0.017713	0	0	0	0	0	0	0	0	0	0	0	0	0	0	0	0.042898	0	0	0	0	0	0	0	0	0	0	0.033243	0	0	0	0	0	0	0	0	0.038161	0	0	0	0	0	0	0	0	0	0	0	0	0	0	0	0	0	0	0	0	0	0	0	0	0	0.048484	0	0.058363	0.043163	0	0	0.043212	0	0	0.022313	0	0	0	0	0	0	0	0.023589	0	0	0	0	0	0.041191	0.019674	0	0	0	0	0	0.039996	0	0	0	0.020867	0	0	0.030456	0.09388	0	0	0.152576	4.04193	0	0	0	0.01952	0	0	0	0	0	0	0	0	0	0	0	0	0
RGTPlanet_chr7HG36313	2.16009	1.68756	1.84392	1.78217	1.40324	1.61334	1.66012	1.85468	1.97995	2.44391	2.2758	1.60071	1.05122	1.55265	1.57655	1.40516	2.93697	2.02807	1.60013	1.99848	1.79645	1.51677	2.86742	2.19171	2.38747	1.68918	2.15205	2.41609	2.32389	2.53356	2.2543	2.50914	2.69671	1.57005	1.55321	1.61077	1.41005	2.73192	1.35205	2.07545	1.51044	1.80993	2.10307	2.86968	3.06431	1.27794	1.87999	1.552	2.2893	2.13635	2.33246	1.84664	2.095	2.02701	1.10215	1.42116	1.08155	3.09245	2.47963	1.6065	1.95772	2.52192	1.26323	2.66743	2.63177	1.61044	2.18486	1.43544	2.05397	2.44927	1.76266	0.896994	1.77101	3.09681	1.71675	1.77439	2.45125	4.98423	1.72701	1.79217	2.98701	1.9605	1.71454	2.90208	1.69691	1.8945	2.33028	3.07782	2.22735	1.68162	1.52001	2.56718	2.26549	1.69381	2.34785	1.50558	2.47908	2.30589	2.26525	2.24235	2.05174	4.21447	3.10941	2.09822	2.34134	1.28464	2.41777	1.13982	1.54363	1.58694	1.32201	2.26596	2.30898	1.76004	2.82134	1.82971	2.98415	1.63352	2.50489	2.39081	1.15481	2.26587	2.08333	1.61058	1.9967	1.54589	1.61483	1.76086	2.66739	2.00044	1.9139	2.9897	1.53751	1.93005	1.93757	1.9033	1.69508	2.53858	1.94074	1.95289	1.50035	1.43796	1.3438	2.31025	2.20402	1.83192	2.00147	2.26753	2.46124	2.26658	1.72021	2.88247	3.11886	2.13997	2.44142	2.16664	2.63047	1.49817	2.15173	3.06541	1.6749	2.55596	2.2975	1.78894	2.39601	1.54195	1.20497	1.81068	1.81943	1.59629	1.10532	2.25553	1.91711	2.58237	3.30871	1.32546	1.84115	1.70321	1.9504	2.08316	2.26867	2.76002	1.79705	1.72242	2.09272	1.84715	1.54345	1.26625	2.50551	1.96777	1.944
RGTPlanet_chr7HG36314	22.0532	20.8259	10.3367	16.2706	15.2606	12.6756	13.6207	15.5063	9.50713	12.1602	11.128	13.7558	16.4743	15.6282	14.6091	17.0194	14.6195	14.018	15.6585	12.6751	13.0603	21.4446	13.2757	11.9892	17.2641	14.0829	16.0944	10.8491	9.49735	13.6019	14.4948	14.8339	12.3354	10.8887	12.6234	13.9065	11.9089	12.285	14.4524	15.494	14.6713	13.4962	21.6232	19.104	13.7495	21.8546	14.1961	22.1043	19.4604	22.3497	23.9644	17.6061	19.1203	18.9718	19.2236	11.546	14.235	16.5727	14.8541	14.3555	12.7338	13.703	15.098	17.0968	16.9552	13.6314	17.3505	16.1436	19.1561	14.5247	15.2803	12.9875	17.6196	15.6434	13.1558	13.1578	14.8394	18.7089	19.3896	14.0098	15.5368	13.2513	16.5985	16.2463	15.6637	14.5299	17.1433	15.6616	18.7644	14.6476	13.0762	16.145	12.1389	19.2878	26.7431	18.4177	18.5384	17.3337	18.1273	18.103	16.7558	19.4255	15.0919	14.3127	14.8936	17.5993	17.2936	17.591	24.114	19.1241	21.3793	16.2853	14.996	16.0831	16.3296	27.5204	25.6023	21.9861	14.9438	17.9817	23.1713	16.2477	20.6297	16.9107	24.2247	16.6402	15.5384	19.1924	21.7458	22.5393	20.6058	31.2239	21.1987	19.7087	18.927	20.1094	19.0292	19.4629	19.3338	17.4532	23.4649	22.5525	17.7805	20.4485	18.1839	17.9042	18.5163	20.1174	19.75	25.0278	21.7328	17.7448	21.6247	17.2819	21.3556	19.989	18.0322	18.5701	16.295	15.7304	25.8089	24.8675	25.3638	19.2407	18.0901	19.7532	20.7181	20.0854	17.5613	23.5933	16.86	9.97481	5.36765	3.75698	9.72599	9.21033	8.43131	5.9391	5.15998	8.90047	6.42288	6.40136	8.44448	4.78217	6.62645	6.98577	6.85484	6.98801	6.23545	6.09114	6.13159
RGTPlanet_chr7HG36317	5.25734	6.47335	5.2253	5.77726	4.78953	6.73028	5.59381	5.47976	5.3174	5.95403	5.24701	5.87935	5.09483	4.43248	4.62815	6.00408	6.05317	4.09664	5.69094	5.49463	5.00371	5.65022	7.11261	6.36391	5.84748	6.21144	5.17382	5.07869	5.38454	6.00525	6.61014	7.16092	6.33586	4.4921	5.09996	5.36504	4.15616	6.58061	5.68994	6.62826	5.30579	4.34943	6.14717	6.49659	4.82237	4.28548	4.24194	5.82716	6.09619	5.54621	6.06288	5.79747	4.85822	5.39543	5.43304	4.94213	4.61243	5.42472	5.10371	5.34194	6.31963	5.63855	5.14011	4.55145	5.66953	4.50965	4.58473	4.7312	4.99468	5.72172	5.18537	4.5358	5.25233	6.95821	5.90139	5.48803	6.48208	6.20842	4.83097	4.95462	5.38732	6.06659	6.88538	7.36689	5.79983	5.31202	7.37683	6.10139	6.56087	5.25981	5.86367	5.83947	6.14527	6.95908	6.65008	6.62138	5.27383	6.48491	6.93213	6.40625	7.88099	7.33488	7.37264	5.01721	5.49279	5.03602	6.09339	6.2035	4.23647	5.34518	5.99011	6.16744	5.24894	6.64116	7.36511	5.99754	7.22773	5.59742	5.71433	6.07353	4.42852	5.41673	5.33097	4.57887	5.71226	5.49543	5.71583	5.13913	4.97913	4.94615	5.09238	7.46354	5.01866	5.23817	5.21049	5.66201	5.90461	6.25204	7.26977	6.16642	6.64085	7.06811	5.76962	6.22683	5.81664	6.31906	5.15085	6.29593	6.49092	7.29066	6.6247	7.1174	6.69072	5.47489	6.17541	6.86231	5.91675	4.65212	5.28136	5.06277	5.51988	5.8051	5.82617	6.32355	4.84275	5.18056	5.09813	5.08585	6.30584	6.01262	5.38612	6.17286	4.68891	2.20579	6.40156	5.94155	5.76748	5.76956	5.02935	6.77772	5.51737	5.68908	5.16916	5.85423	4.28518	4.66583	4.87149	6.00751	6.29608	5.79773	5.4765
RGTPlanet_chr7HG36318	0	0.008297	0	0	0	0	0	0	0.006866	0	0	0	0	0	0	0	0	0	0	0	0	0	0	0	0	0	0	0	0	0.007124	0	0	0	0	0	0	0	0.008459	0	0	0	0	0	0	0	0	0	0	0	0	0	0.00484	0	0	0	0	0	0	0	0	0	0	0	0	0	0	0	0	0	0	0	0	0	0	0	0	0	0	0	0.008038	0	0	0	0	0	0	0	0	0	0	0	0	0	0	0	0	0	0.007916	0	0	0	0	0	0	0	0	0	0	0	0	0	0	0.010168	0	0.008826	0	0	0	0	0	0	0	0	0	0	0	0	0	0	0	0	0	0	0	0	0.018771	0	0	0	0	0	0	0	0	0	0	0	0	0	0	0	0	0	0	0	0	0	0	0	0	0	0	0	0	0	0	0	0	0	0	0	0	0	1.72286	0	0	0	0	0	0	0	0	0	0	0	0	0	0	0	0	0
RGTPlanet_chr7HG36319	8.41281	7.26955	5.88325	6.63249	6.09709	6.11249	6.54103	7.73735	4.94605	6.89431	6.1966	6.68836	4.99131	5.65536	5.64097	6.55661	7.0038	6.45892	7.58675	6.86678	7.37727	9.0256	9.63384	7.81227	7.36749	6.71889	6.01169	8.40035	8.88781	8.95275	7.27908	7.90284	7.57657	7.02307	6.30535	6.99857	5.70835	6.51344	6.31496	6.8876	6.42576	6.71785	9.18673	10.0111	8.96517	8.34531	9.731	10.0213	12.0398	10.5726	11.9283	9.34629	10.7338	8.72656	9.64323	8.2291	6.72847	6.73907	6.33507	6.41829	7.51289	6.73112	5.77072	6.03143	6.32405	7.98019	7.26256	7.8206	6.67218	8.16173	6.19714	7.30397	7.03452	11.4266	8.85077	8.09632	8.14639	9.73991	6.58997	6.67969	7.89721	7.97081	6.51867	8.38387	5.58173	8.19111	9.72437	8.11232	8.5724	6.26282	7.09108	8.3257	7.98118	9.03208	12.1154	6.7824	6.74146	6.20081	6.98734	7.37732	8.04335	8.75537	7.59244	8.13937	5.84092	5.34831	6.02808	5.01672	7.44687	7.14233	7.36255	7.62183	6.88243	8.72713	9.47461	6.66634	8.2701	6.63338	9.50611	8.50263	8.43502	7.53013	7.89803	7.0594	10.8347	7.95101	6.02882	7.20361	7.55397	7.55472	7.81201	9.5495	7.14762	7.1943	6.07638	8.3494	7.02095	7.53795	8.19189	6.85875	6.96894	7.4367	7.03576	8.19426	8.52583	7.70612	6.84553	10.1068	8.62399	10.5451	9.33081	11.2963	11.95	9.90513	10.4716	12.8404	10.5339	9.39723	11.3481	9.35659	11.6261	11.1302	10.7097	6.53769	8.05268	7.34613	6.2973	6.03376	6.40666	6.80795	7.8249	8.1504	5.98548	5.19373	8.41059	5.64202	7.67843	8.05601	7.08561	6.94501	8.51039	7.79328	6.50482	6.13194	6.51186	6.18369	8.10868	8.8307	8.59092	7.52733	8.88478
RGTPlanet_chr7HG36320	10.0528	11.522	13.001	11.6202	10.6896	14.9485	11.4125	12.0045	12.9921	14.3545	13.2901	13.4353	11.333	11.0265	11.0122	10.7892	13.7887	9.38015	12.3777	14.7939	13.5724	10.3365	15.7303	16.1952	11.753	13.1408	11.5796	12.7507	13.0341	12.2074	13.9958	15.1489	14.8618	11.4428	12.7166	14.4794	10.1203	14.6799	10.506	12.947	11.8359	10.5663	14.2885	13.398	12.0795	9.37819	12.7952	11.5929	13.5451	11.9185	13.6375	12.4225	12.2862	10.8148	13.4851	11.5501	12.0732	13.5496	11.878	11.2587	11.7168	13.4862	12.28	10.9039	14.2797	11.9648	11.075	10.7454	10.9221	10.7055	11.6882	12.3519	10.564	12.856	12.5069	12.3563	16.0118	12.4445	11.1303	10.5524	12.3973	12.3207	10.9327	14.2876	13.7945	14.1156	13.3058	13.5932	11.4496	11.5832	14.5051	12.3858	15.2001	15.0698	12.6276	14.6069	10.2454	11.3187	12.4908	12.3824	12.6918	12.2835	12.7515	11.5445	12.2961	10.2407	13.2368	14.2251	6.58064	12.3923	11.6774	10.6347	11.2923	14.6514	14.954	9.03831	11.0382	11.5125	11.5985	10.2534	9.26183	10.6171	9.7041	10.5046	11.9725	12.3698	10.7488	10.5008	10.7611	10.081	10.0585	13.0005	12.2993	9.88312	10.7555	13.9852	13.2653	13.1169	14.9396	14.2746	14.1518	14.0285	14.6474	11.6056	12.3386	11.7687	10.1347	12.8815	13.4474	11.0952	11.7306	13.2279	12.9635	10.7965	11.2147	12.3169	11.5992	10.7578	11.3478	11.6535	10.4828	10.95	9.82575	10.5253	13.7871	8.65278	9.58968	8.57678	13.2962	11.2523	11.5958	13.2415	10.3404	8.04143	11.7026	9.58529	9.91897	11.9757	11.1704	12.0289	13.77	14.6195	17.8678	14.9017	14.322	9.8061	14.1525	17.4501	14.6997	13.8878	17.1862
RGTPlanet_chr7HG36323	27.0099	30.2872	26.1817	29.2374	25.7364	25.4934	24.7548	29.335	25.5191	26.4456	27.9934	27.992	26.9745	21.9635	25.0012	28.3802	27.1713	22.3814	30.005	29.4775	30.0286	26.7939	35.1041	35.317	27.4417	27.4848	25.495	29.6119	30.7177	32.4633	34.2307	36.3171	30.7464	28.2549	28.7935	29.6369	23.1023	26.6133	22.2903	30.1828	26.7154	23.9204	31.7103	29.7133	32.2932	27.6703	30.7093	30.4697	33.43	34.1948	35.4187	30.781	28.7287	24.7151	32.3306	24.7426	27.1395	28.2135	27.5498	27.9396	27.3753	25.8397	24.8056	27.2432	33.2888	27.1656	29.3118	28.5677	26.9824	30.1839	26.3983	30.1699	28.4411	32.3634	32.6942	31.5299	34.4412	32.1384	28.5163	25.7763	29.6355	31.3908	28.0392	35.1297	30.4762	32.7373	32.8167	31.2248	29.0972	25.9267	33.5556	29.7744	30.5433	32.4121	35.0713	32.7861	26.7785	24.5616	28.9702	28.3834	29.703	27.5809	28.1605	29.3759	26.5783	22.4486	26.7477	27.9231	15.9408	29.7554	26.8579	29.0639	27.2428	34.4013	32.63	25.0542	27.8209	28.3547	30.1594	24.315	26.6379	27.5038	26.5861	27.2039	33.481	29.1003	23.1058	25.1927	27.992	25.4404	27.2509	36.6949	28.401	25.5166	27.4571	31.922	29.491	26.9548	33.1425	31.5228	29.2574	28.4677	28.6954	28.278	28.2494	28.8041	25.0148	30.0878	29.8777	32.062	29.9861	34.0026	32.7515	26.519	30.6015	30.9522	29.9156	30.0543	32.6062	27.448	28.625	28.9642	28.4254	27.8765	31.1927	20.8406	24.3924	22.5118	25.8844	25.7151	27.7277	27.8013	19.5464	16.6589	29.9249	26.7095	27.9141	33.0398	28.0046	29.8484	32.5439	33.3698	35.3746	31.1109	29.3412	26.7888	30.9257	37.8693	34.7107	32.4371	36.837
RGTPlanet_chr7HG36324	6.9515	8.37375	5.64041	8.88344	6.80773	5.49115	6.08494	8.68589	6.39529	8.7474	7.10941	6.41132	8.09324	6.04163	7.05276	7.34549	5.245	10.0065	11.1464	5.38042	4.60941	8.80733	7.34275	7.04349	8.12615	4.80022	3.12529	3.88561	4.35124	8.5094	2.65666	4.86457	5.35664	4.88859	6.09868	5.25527	5.05129	5.47907	4.15762	5.81955	4.44705	6.55364	10.4378	9.31221	9.24707	8.61858	5.94324	10.1298	10.0475	9.98452	10.8588	9.08164	8.89321	11.5181	9.13059	9.17113	2.51808	5.08324	3.29522	2.80552	3.97738	3.30945	4.27918	5.35781	5.77204	4.01425	6.16549	7.08564	4.38945	5.71605	3.16298	3.85492	4.44489	10.7408	6.57829	4.81986	6.71113	10.5459	7.36011	4.16395	8.59749	8.64513	8.57538	9.02929	6.22681	8.60996	14.3296	10.719	12.6596	7.78065	7.77203	5.52271	4.73458	6.01773	11.0248	7.00889	7.48248	7.09395	10.1095	11.8167	18.358	12.5219	9.89184	8.48319	6.29106	5.14781	10.6279	9.26972	11.2863	3.15497	4.94155	4.9944	4.38538	5.27987	8.33242	7.87262	7.17033	5.51695	9.02544	5.01621	8.99911	4.74252	6.71565	5.32173	10.6345	5.40871	4.78667	5.3091	6.78373	7.4231	7.51891	8.51558	7.17916	7.91696	6.58994	8.02155	4.96571	10.0381	7.61984	7.28168	8.23563	10.4749	6.45697	4.86313	3.9854	3.49693	3.61651	5.37227	4.74809	9.2487	7.30642	7.77383	9.3562	6.37683	7.42103	9.34459	8.35147	8.77369	6.02931	6.56261	13.0795	9.88097	7.67485	4.95864	4.93188	4.12102	4.36541	4.59069	3.97526	4.41147	4.58064	2.75664	1.35768	1.55841	3.43676	2.55164	4.01868	2.33747	2.79213	3.04861	3.15743	4.09309	5.84039	3.50232	2.68163	3.62529	4.89996	5.44607	5.4664	3.47714	3.66035
RGTPlanet_chr7HG36326	5.5973	4.87872	5.25356	5.12054	4.31039	6.82781	4.82065	5.56784	6.07776	7.50352	4.87817	4.87934	4.26386	4.61452	5.7475	4.66671	6.28723	5.33276	6.19979	6.01131	4.99899	4.65661	6.64239	5.47489	5.48204	6.16824	5.06661	5.60835	5.85203	5.49466	5.97196	5.76211	6.90203	5.2254	5.65345	6.0724	4.5172	6.43001	4.01893	5.67907	4.96838	5.84389	6.79117	7.66732	5.7624	4.41517	4.50942	5.36716	6.09452	4.62066	4.76952	5.51776	5.63866	6.10582	4.21874	4.99049	4.44945	6.61684	4.77155	4.28163	6.33055	5.69395	4.4418	5.9455	5.58166	5.63051	6.82494	5.02814	5.75405	6.31705	4.00808	4.43488	4.73072	5.98895	4.91242	4.80453	7.24254	6.09929	4.61378	4.47313	6.11554	5.17659	5.99692	6.65641	4.77935	5.87889	5.51424	5.40679	5.59914	4.72246	4.68245	5.25307	6.62584	5.55578	5.08515	5.56866	5.12806	5.77158	6.89854	7.12093	7.55695	7.78338	6.48182	5.30204	5.37585	3.8528	7.54519	5.70593	5.04682	4.2469	5.79453	6.51015	4.62846	6.37917	9.23452	5.44339	5.80675	4.49289	6.33627	6.88857	4.18101	4.93503	4.73726	5.00181	5.70247	4.89303	4.93469	5.22046	6.37324	5.70206	5.54432	5.67904	6.55283	4.84491	4.97515	5.19431	5.38861	6.75984	6.23152	5.95571	5.52707	6.20709	5.23542	5.61964	5.48399	5.49413	4.74475	6.32293	5.61646	6.45968	4.24704	7.72796	6.24255	6.61607	4.79059	6.20053	6.31667	5.32881	5.73305	5.87583	4.62812	5.08359	4.24987	5.38604	5.7373	4.34855	4.40507	4.3546	5.19982	4.83337	4.63639	5.57293	5.12779	4.69142	4.89186	4.1329	4.66999	4.90998	4.85324	7.66286	5.55516	4.85746	5.29587	4.87505	3.99609	4.98146	6.93826	5.11412	5.75135	4.52943	5.27976
RGTPlanet_chr7HG36327	0.012673	0	0.013187	0.052694	0.01775	0.00694	0.005624	0	0	0	0	0	0.01811	0.01698	0	0.0134	0	0.015061	0.006581	0	0.0051	0.006628	0.04203	0.024809	0	0.005712	0	0	0.004538	0.011653	0.006266	0.005572	0	0	0	0.006322	0.005292	0.01384	0.012588	0.009266	0.014638	0.004641	0	0.012769	0.007296	0	0	0	0.017149	0.013665	0	0.003959	0	0	0.007154	0.013888	0.019895	0.00701	0	0	0.005798	0.023895	0	0	0.013528	0.005799	0.005609	0	0.01851	0	0	0.012542	0	0.007041	0.020288	0	0	0.015191	0.011247	0.013148	0.024913	0.006538	0.011045	0	0	0	0	0	0.007858	0	0	0	0.007253	0	0.005888	0	0.016331	0	0	0	0.015893	0	0.007188	0.042252	0.004618	0	0	0	0	0	0	0.158794	0.008315	0.028206	0	0.005916	0	0.01978	0	0	0	0.012911	0.02823	0.013967	0	0	0.006623	0.006143	0	0.021982	0.013088	0	0.006984	0	0	0	0	0.007039	0.013324	0.008285	0.007273	0	0.016974	0	0	0.006557	0.006079	0	0	0	0	0	0.008085	0	0	0	0	0.025814	0	0.006436	0.006696	0	0.006194	0	0	0	0	0	0	0	0	0	0.006216	8.14155	0.030651	0	0	0	0	0	0	0.006537	0	0	0	0	0	0	0.025807	0	0
RGTPlanet_chr7HG36328	20.038	22.3834	18.5004	18.6266	15.2073	21.1324	17.4136	18.7006	17.3174	20.896	16.4241	17.1872	17.2464	15.6123	22.0771	22.5257	23.5224	14.0145	23.2784	19.7887	18.3947	20.2642	25.2225	28.7394	22.8334	27.3904	21.9321	22.9402	20.1005	31.3899	30.2777	23.9511	25.9287	17.2412	24.17	20.3038	18.0528	21.2384	16.6672	24.9552	19.5705	17.2254	22.9696	24.1492	16.8089	21.5037	19.134	21.0408	29.5945	18.4795	23.1079	20.6639	18.488	16.0262	15.8359	16.7313	13.4519	20.3631	14.6325	16.823	21.638	20.7214	21.7393	19.8123	26.5853	17.8605	23.9034	20.7083	18.5407	20.5942	17.1964	18.988	22.2348	17.5482	20.0192	19.7634	27.7568	26.5731	23.7512	19.5271	22.5198	23.4833	21.9469	28.891	22.2537	22.0178	30.148	26.4242	27.0235	18.6625	19.3453	20.9996	21.8405	24.6063	28.7247	25.8435	18.4194	24.1892	23.1116	22.5495	25.5889	22.5705	24.7878	20.067	16.2237	15.6425	24.3001	19.2948	15.4048	17.3225	20.323	19.3855	17.962	20.5174	25.7646	22.7265	27.6144	20.2398	26.169	23.9019	21.9829	19.1684	18.321	20.6004	23.0366	19.9349	18.6934	20.1628	22.1464	22.6119	26.9362	32.8391	27.0432	20.0087	22.5122	22.5949	21.0547	24.0217	24.4328	21.2638	22.3502	25.7655	27.4756	22.675	19.0527	25.2785	18.8923	26.1126	21.1028	26.965	23.8415	26.4584	33.6562	22.0534	23.2442	34.1155	22.1543	18.6367	21.2922	20.0929	17.185	24.6298	21.4637	22.0417	22.1894	16.2559	20.772	19.0937	25.1868	21.7019	17.9295	19.9882	13.8965	3.07076	22.4284	17.507	20.449	21.8588	16.0406	24.73	16.4795	18.5954	13.2761	16.288	14.1459	14.032	18.4161	17.1529	18.8976	19.2349	17.3466
RGTPlanet_chr7HG36330	0.075831	0.33547	0.186754	0.171202	0.142949	0.533355	0.292015	0.276625	0.275732	0.094183	0.234343	0.236335	0.126873	0.240458	0.175211	0.171883	0.209908	0.042656	0.117662	0.192409	0.256852	0.254834	0.275946	0.477732	0.058635	0.182238	0.183704	0.23858	0.167097	0.148518	0.171557	0.238237	0.204084	0.111833	0.180142	0.107433	0.169269	0.179776	0.270807	0.096232	0.082915	0.115327	0.144744	0.204942	0.214585	0.089861	0.1113	0.368948	0.15111	0.16512	0.132467	0.265975	0.207437	0.084917	0.1003	0.052449	0.125223	0.421613	0.078774	0.107537	0.263104	0.135355	0.086534	0.049923	0.159761	0.153283	0.090027	0.152308	0.064075	0.274165	0.092373	0.199359	0.202648	0.377953	0.184586	0.192905	0.161991	0.111195	0.12742	0.179993	0.137557	0.27158	0.114708	0.438378	0.316831	0.033001	0.12603	0.230745	0.155792	0.223873	0.103785	0.327432	0.245816	0.21062	0.166778	0.174311	0.128491	0.128218	0.094847	0.220946	0.075017	0.115759	0.098494	0.073127	0.183815	0.158501	0.191102	0.301215	0.073438	0.229293	0.078623	0.23042	0.062795	0.257084	0.277999	0.255962	0.43862	0.157324	0.170251	0.152902	0.086741	0.304715	0.173223	0.092299	0.132171	0.261081	0.373999	0.139188	0.155426	0.124513	0.105021	0.17988	0.105489	0.083765	0.189511	0.197589	0.135251	0.299016	0.179496	0.210383	0.277719	0.205328	0.103827	0.246952	0.248417	0.229524	0.207296	0.294208	0.291261	0.126119	0.206596	0.217975	0.213691	0.05552	0.10263	0.090776	0.116173	0.154012	0.088078	0.078983	0.321276	0.049226	0.09941	0.15088	0.313083	0.302159	0.062645	0.1098	0.234892	0.130053	0.112995	0.032429	0.197394	0.170637	0.16426	0.160704	0.059815	0.090932	0.151843	0.278029	0.215599	0.141947	0.297836	0.112609	0.254342	0.099431	0.186107	0.146466	0.213227	0.247417	0.213716
RGTPlanet_chr7HG36332	0.531726	0.741383	0.550889	0.451507	0.570437	0.691246	0.614399	0.986706	0.379074	0.356112	0.543905	0.484602	0.407205	0.272825	0.382318	0.409062	0.527479	0.403535	0.63434	0.188482	0.491584	0.212802	0.765629	0.769993	0.799621	0.495951	0.552515	0.686825	0.583455	0.581005	0.281986	0.644937	1.28039	0.581009	0.858866	0.690774	0.204118	0.622528	0.445551	0.43185	0.517683	0.44753	0.664744	0.574568	0.281352	0.56083	0.363577	0.437196	0.88203	0.329554	0.607952	0.292813	0.348875	0.391193	0.597719	0.535265	0.724612	0.58579	0.35219	0.347834	0.409945	0.403044	0.286331	0.446581	0.652284	0.111835	0.468809	0.465845	0.416609	0.335138	0.56298	0.524093	0.369113	0.656456	0.478186	0.466147	0.266117	0.781319	0.687224	0.443932	0.440195	0.693931	0.603444	0.398591	0.687392	0.653984	0.699846	0.210214	0.554845	0.559823	0.309052	0.343861	0.605859	0.820201	0.604708	0.774457	0.663815	0.270082	0.396978	0.539348	0.436027	0.700339	0.649226	0.612962	0.387351	0.341035	0.618036	0.39374	0.143286	0.612169	0.335859	0.682662	0.536129	0.910016	0.325799	0.229035	0.602592	0.340202	0.624151	0.431211	0.35975	0.520249	0.637092	0.405327	0.609567	0.402208	0.469849	0.475464	0.413702	0.377804	0.675498	0.535236	0.33787	0.531814	0.431124	0.545378	0.443694	0.840526	0.709109	0.801583	0.703765	0.223917	0.383322	0.795519	0.726169	0.677576	0.56875	0.594704	0.669613	0.596125	0.528067	0.372272	0.808887	0.941356	0.476409	0.703296	0.714285	0.874422	0.236448	0.685145	0.496796	0.378454	0.319699	0.420331	0.520773	0.175504	0.252976	0.112579	0.28819	0.296098	0.410208	0.203211	0.240623	0.183858	0.367033	0.164057	0.150946	0.16407	0.256938	0.21159	0.471067	0.566129	0.347346	0.406498	0.28793	0.55464	0.115774	0.594542	0.865135	0.515463	0.401824
RGTPlanet_chr7HG36334	25.2348	26.7521	25.8393	27.4	23.8794	33.4469	25.4462	26.5579	24.8755	29.4668	24.8206	24.1645	20.208	20.6747	26.257	23.9487	28.2517	24.4949	35.7543	30.2823	26.5713	26.7079	37.4389	29.9525	28.9994	28.8266	25.0975	30.9197	30.8003	29.7449	18.5238	28.4684	41.2671	23.6269	26.3011	27.2771	23.5618	32.1339	21.3258	26.7722	27.2905	25.5564	31.1522	40.4135	28.651	21.4156	21.222	29.4413	31.1629	25.8879	29.5606	27.0653	29.9648	30.0656	22.5817	26.1381	21.6274	27.7748	23.5472	23.3715	31.7082	27.5332	22.4725	25.4892	25.4213	23.7093	26.4541	27.7189	25.8674	25.7195	24.4895	24.261	23.7451	35.5676	25.694	24.7354	30.0677	31.1644	21.4414	22.7748	27.0878	26.9537	28.1263	36.2197	26.0725	28.4467	28.6119	27.9097	28.3117	23.8074	23.4694	23.5605	29.3335	27.1151	34.6813	30.7957	24.0312	27.8784	30.0745	32.877	44.932	35.8995	38.5442	23.4912	18.7528	20.3592	37.5848	28.1813	25.0859	22.506	25.7574	23.1929	25.6175	28.8171	38.9906	23.4155	28.4604	21.7687	28.8636	28.4838	22.609	25.3533	23.6393	21.8313	23.768	27.5808	27.8682	27.2638	28.1305	32.2325	27.2879	35.1255	31.6153	26.7413	26.7459	24.7888	26.1346	34.6261	28.1723	28.5594	27.3346	28.421	24.6773	30.5802	28.7663	27.3299	24.6722	28.8114	28.2832	35.42	26.844	31.807	30.0286	25.5793	23.8742	26.8774	25.7288	26.6267	26.2527	28.4354	27.0156	29.4272	26.7939	25.5312	22.9628	22.5033	21.1354	25.8685	27.9463	23.8486	25.7177	35.4116	23.9999	22.7072	30.086	26.417	32.3959	32.1569	28.5235	43.3539	28.463	25.0523	21.5642	24.964	22.9722	22.5418	28.1686	27.7985	25.5041	24.6875	28.2969
RGTPlanet_chr7HG36335	0.629289	0.707779	0.50567	0.419511	0.608549	0.892137	0.498097	0.717578	0.807573	0.786338	0.979111	0.502226	0.378483	0.542429	0.334307	0.530684	0.904831	0.552018	0.571744	0.572764	0.598835	0.422534	0.418027	0.479849	0.321349	0.614277	0.387441	0.489128	0.430514	0.639574	0.509315	0.212358	0.834749	0.615949	0.565735	0.544649	0.664522	0.982568	0.333163	0.645067	0.474615	0.733518	1.12548	0.594962	0.736956	0.25516	0.633643	0.217578	0.630015	0.599467	0.6816	0.411084	0.72549	0.20888	0.467801	0.629621	0.599467	0.871262	0.776302	0.356846	0.681711	0.646915	0.404783	0.703828	1.0311	0.877673	0.831366	0.474833	0.643509	0.47199	0.584897	0.7306	0.262761	0.552126	0.19738	0.289044	0.768371	0.497505	0.522912	0.638442	0.664819	0.513069	0.62346	0.701335	0.289631	1.0229	0.475433	0.585445	0.427398	0.464529	0.637865	0.462405	0.720589	0.380249	0.428704	0.579323	0.492938	0.722351	0.695644	0.66412	1.42904	0.566368	0.760385	0.546171	0.547412	0.600661	0.91792	0.482752	0.568673	0.680626	0.326	0.180524	0.418558	0.364426	0.715894	0.407658	0.359272	0.444992	0.627926	0.713383	0.511951	0.389645	0.446235	0.405952	0.454273	0.628066	0.519219	0.489175	0.489897	0.449171	0.537849	0.621243	0.575612	0.404574	0.723238	1.03949	0.737553	0.939205	0.758788	0.889391	0.706922	0.837339	0.542668	0.471784	0.672774	0.483014	0.485181	0.62008	0.824767	0.697396	0.254341	0.609668	0.461859	0.654664	0.355955	0.524137	0.40814	0.536167	0.379039	0.641808	0.402486	0.382695	0.497396	0.50748	0.923484	0.4304	0.47609	0.477088	0.378697	0.629787	0.414818	0.491904	0.482877	0.269298	0.640033	0.402386	0.446447	0.628999	0.571531	0.916606	0.556093	0.857539	0.718694	0.695682	0.831928	0.508578	1.05502	0.634707	0.799653	0.766165	0.884617
RGTPlanet_chr7HG36336	8.03761	9.34515	8.7342	8.61048	8.56326	11.9647	9.04412	9.60346	8.67644	10.8017	9.68185	8.72375	8.86481	8.66522	8.46863	8.5487	12.0822	10.2178	9.47979	7.32248	9.03689	8.59936	10.2848	8.75897	8.01906	11.1071	9.19171	9.60283	6.81047	7.75612	11.9589	8.722	11.8265	8.78031	8.72017	8.27985	7.60451	10.8407	7.64446	11.2829	9.03603	7.97651	9.70454	10.8395	8.87425	6.7639	7.657	8.28193	10.6186	8.94248	7.66678	7.83332	7.66937	8.69641	7.32505	8.14718	7.86664	9.15373	8.24959	7.16866	8.74246	7.99895	7.1285	8.48333	9.6899	8.51652	8.20798	8.8902	7.67758	10.0052	8.3445	8.48401	9.26978	8.9418	8.81379	6.53369	11.1577	8.33866	9.45265	9.07875	10.7911	9.95832	8.58172	9.12175	9.0173	8.29978	7.99694	7.50197	6.3678	8.64168	7.91331	9.12828	9.50979	9.73283	9.10427	9.09294	9.57777	9.35104	12.5209	9.6474	11.6042	12.4551	11.5642	7.93919	9.86831	8.27242	11.004	9.23096	9.44618	7.28524	9.19646	10.2527	7.72659	9.74038	13.3276	8.95971	8.7031	7.79274	9.14927	8.85563	7.5621	8.04473	7.56065	7.48343	7.26782	8.95785	8.76475	9.31587	9.45173	8.51878	8.49655	9.51971	10.014	7.80742	8.66472	8.87344	9.86889	9.84833	9.41551	10.366	9.758	10.8166	8.31997	7.67953	9.66355	9.15182	7.90726	9.50184	9.65219	12.1619	7.70812	9.72443	9.90428	7.5399	7.66826	8.91122	9.0636	7.97757	9.02988	8.73235	7.94627	7.99436	8.05924	8.39643	7.51685	6.82787	6.97268	7.16368	8.81662	7.17075	7.17529	10.6474	7.66405	6.51009	8.81669	8.39007	9.38354	9.11449	7.42706	10.5783	8.09219	7.41442	6.06296	7.20782	6.0253	5.5642	7.37666	8.21401	7.99531	7.64975	8.17683
RGTPlanet_chr7HG36339	0	0.066343	0.038674	0.03434	0.011568	0.040702	0.043979	0.013641	0.021963	0	0	0.021842	0.035402	0.066396	0	0	0.027908	0	0.012866	0	0.02991	0.025909	0.013698	0.048487	0	0.011172	0	0.012659	0	0	0.04901	0	0.015897	0.012189	0	0	0	0.027057	0.049251	0	0	0	0.015551	0.037451	0	0	0.026022	0.031284	0.022356	0.013362	0.035788	0	0	0.010346	0	0.067868	0	0.013707	0.010199	0	0.034008	0.035035	0.011613	0.01293	0	0	0.010968	0	0	0	0.010071	0.024524	0	0.027538	0	0.025778	0.046266	0	0.010998	0.051428	0	0.012787	0	0.038284	0.026132	0.082149	0.016341	0.064015	0.015355	0.040911	0.057895	0.013959	0.014179	0.024964	0.023012	0.027205	0.010637	0.037957	0.030206	0	0	0.025771	0	0.041362	0.027133	0.012179	0.013404	0	0.010878	0	0	0	0.016279	0.055241	0.014131	0.023172	0	0.025821	0.022293	0.037409	0.012851	0.063193	0.041453	0	0	0	0	0.024059	0.055818	0.043031	0.025631	0.015475	0.013676	0.024829	0.013773	0.030074	0	0.041363	0.013046	0	0.014243	0.016996	0.033242	0	0	0	0.011906	0.015045	0.030117	0	0	0	0	0	0.013141	0	0.027093	0	0	0.037813	0.039339	0	0	0.013435	0	0.013322	0.023628	0	0	0.014985	0.0293	0	0.03652	32.3876	0	0	0.015356	0.10016	0.014257	0	0.031871	0	0.013238	0	0	0	0	0	0	0	0
RGTPlanet_chr7HG36340	200.817	232.02	212.373	287.847	247.575	352.836	300.46	258.759	281.244	277.179	262.004	235.404	291.982	255.9	263.974	314.342	218.006	178.415	237.458	174.001	156.867	195.839	146.943	110.726	125.735	144.615	111.509	152.888	123.484	85.3458	154.352	126.427	137.773	159.909	143.785	151.323	159.564	140.117	155.358	113.59	160.937	161.258	239.372	259.277	185.564	184.974	211.424	182.345	192.413	231.159	251.819	216.39	187.286	177.608	256.437	183.356	200.431	193.962	161.603	164.115	138.539	186.217	170.398	183.75	164.201	204.538	116.161	155.212	216.16	154.941	223.481	199.371	183.295	135.569	181.674	216.269	184.573	145.066	186.936	201.545	136.02	140.923	165.499	229.008	268.538	208.955	298.532	203.734	257.709	215.246	225.218	155.829	199.278	161.071	173.242	257.805	197.633	147.205	285.435	260.752	298.593	266.048	226.532	267.968	359.43	254.516	220.852	332.796	313.316	205.672	163.901	159.949	187.671	190.361	199.241	189.057	212.407	220.614	141.676	169.833	170.67	184.529	223.628	188.912	199.428	173.818	231.887	179.119	191.257	220.103	158.041	202.396	149.28	182.621	215.506	251.322	259.924	296.9	282.706	288.558	329.149	275.17	244.169	124.385	175.322	119.441	115.455	155.253	177.49	154.178	137.635	228.259	145.357	152.25	145.048	161.998	140.04	184.374	136.271	163.904	233.76	177.234	143.231	188.426	136.513	165.419	200.599	145.625	194.029	160.204	184.491	153.992	111.065	19.3071	139.416	135.24	102.759	94.8048	120.07	119.156	122.409	148.3	207.824	148.998	121.364	105.631	144.883	149.505	122.296	112.156	120.224
RGTPlanet_chr7HG36341	4.93547	4.93955	5.58925	4.14585	4.85012	6.25422	6.92456	4.55418	6.26055	7.21338	4.21855	5.21589	4.84119	5.72375	4.81952	4.66352	5.70003	3.04758	5.90739	4.77255	3.76597	4.15727	4.51573	5.1616	5.59007	5.00217	5.85238	3.70331	4.22154	5.70868	5.15168	4.51143	8.01497	3.57142	4.56081	4.87309	4.27784	4.66831	4.16206	5.5327	4.18983	3.30921	3.43165	7.02422	2.94498	3.62246	2.63889	3.72436	3.13791	2.81038	3.9779	4.61848	4.27217	5.47247	4.6332	4.79235	2.98952	4.62833	3.6085	3.88753	4.68196	4.57449	2.91304	5.00526	4.43261	3.92069	4.51092	4.77935	4.70818	4.67414	4.16498	2.40483	4.09269	5.95152	2.73095	2.89632	3.47921	4.14083	3.35217	4.27403	4.50333	4.22156	4.86569	7.15419	4.66604	4.31288	9.26013	7.44419	7.66142	6.63252	3.97195	4.6025	4.97362	6.65057	4.08078	5.37568	3.53892	7.95357	7.09644	4.45523	7.24748	6.90483	6.7957	4.78289	4.2576	5.03054	8.07862	7.55148	3.71159	5.53547	4.4881	4.42742	3.961	3.59887	4.54757	5.60389	5.88333	4.69394	4.94978	6.67336	3.71065	3.99379	4.99588	4.47037	4.29101	5.14154	4.37703	4.52957	6.22565	4.25986	4.25135	6.00199	6.09381	4.95805	6.03736	4.94555	4.12265	5.74507	5.8379	6.04472	6.74007	7.08481	6.0368	5.42823	4.26035	5.40512	3.25931	4.8559	3.4668	4.69472	4.06403	6.70259	5.33135	4.38823	3.33113	3.83177	3.86379	3.82162	3.01799	2.34255	3.65111	2.79439	3.96852	5.48171	5.75693	2.98377	5.05435	3.25276	4.62813	5.23771	2.71689	1.65919	0.662605	1.10858	1.05418	1.65302	2.81601	1.19445	1.68859	2.70058	1.74129	2.46581	5.21546	2.79582	2.28673	1.9148	3.34434	1.9066	2.52919	2.48279	3.10425
RGTPlanet_chr7HG36342	2.56759	2.35573	1.50655	2.3067	2.0417	1.70581	2.29637	1.6541	2.2258	2.25695	1.40252	2.8556	2.35722	1.97926	3.20914	2.03699	2.10258	1.39109	1.82522	1.91863	1.5034	1.87187	1.15281	1.98882	1.59549	3.13806	1.08412	0.891037	0.996011	1.94849	2.05234	1.94806	2.27043	1.01661	1.74988	2.17106	2.13605	1.4909	1.88916	1.8915	2.8443	1.84363	1.70887	2.71128	1.29497	2.23405	1.65318	1.5822	1.56139	1.61522	1.43282	2.26261	1.97551	2.24165	2.46814	1.34425	1.35188	1.71007	0.969983	0.871439	2.77352	1.50974	1.29373	1.42906	1.35288	1.31321	2.61349	1.49997	1.23763	1.91175	1.04509	1.29726	2.07784	1.38409	0.806928	1.7666	2.1854	1.89712	1.52276	1.84227	2.00955	1.09242	1.19538	1.78084	2.04912	0.876031	1.97747	0.902945	1.9984	2.70382	0.975426	1.94618	1.09518	1.59919	1.62503	2.1089	2.82983	2.55505	2.05358	2.58588	2.7004	2.49398	1.80953	1.6421	2.71009	2.42055	2.25794	2.92915	3.76336	2.48781	2.23936	2.78218	1.20832	1.6051	1.42753	1.60496	2.76395	2.89432	1.47166	2.318	1.46026	2.1092	2.11939	2.09102	1.95359	2.24571	2.60643	2.34917	2.16787	1.90361	1.53602	1.58166	2.27055	2.24681	1.56323	1.29757	1.54966	3.09305	1.66637	2.83961	2.79576	2.41757	2.74671	1.22381	1.85194	2.28257	1.34593	2.29944	1.5347	2.60318	2.44009	1.75717	1.21824	2.24501	2.1031	1.77191	1.78154	2.36554	0.744412	1.23514	1.9627	2.68711	2.19569	1.21941	1.47687	1.73685	2.02508	0.801479	1.19529	1.53946	0.949063	1.49146	0.834247	0.662847	0.818162	0.640554	1.90121	0.959575	1.10597	1.56526	0.643757	1.37465	1.21571	1.03177	0.831132	1.15721	1.095	0.759605	1.24998	0.856795	1.10826
RGTPlanet_chr7HG36343	0.501798	0.464543	0.537582	0.253512	0.202164	0.335798	0.37863	0.264136	0.262287	0.779751	0.262914	0.349049	0.27936	0.630493	0.38556	0.25112	0.669172	0.323136	0.453536	0.549277	0.414722	0.655233	0.268503	0.208766	0.413995	0.457776	0.508589	0.391352	0.289681	0.31061	0.427761	0.357051	0.416172	0.517431	0.57504	0.422278	0.197486	0.510006	0.659695	0.353454	0.43684	0.096559	0.563893	0.726672	0.435664	0.391359	0.403623	0.516671	0.452849	0.462362	0.573365	0.561611	0.488114	0.349081	0.646989	0.300496	0.358764	0.439482	0.605164	0.14327	0.602816	0.337418	0.144324	0.547326	0.693811	0.510922	0.424684	0.392067	0.482919	0.296598	0.167729	0.310661	0.221322	0.495296	0.227016	0.181726	0.236694	0.50784	0.519022	0.107077	0.594777	0.230077	0.297799	0.514065	0.532483	0.465923	0.56812	0.507288	0.475107	0.778816	0.138086	0.301278	0.238075	0.418936	0.396354	0.517446	0.303285	0.449436	0.298938	0.615525	0.628908	0.558241	0.369735	0.227054	0.226904	0.233028	0.528523	0.513198	0.22486	0.148721	0.312825	0.229703	0.102236	0.551017	0.599374	0.462824	0.737281	0.689368	0.446107	0.233632	0.094501	0.855838	0.330709	0.322142	0.359979	0.25457	0.359962	0.597391	0.260665	0.307164	0.187714	0.71296	0.22102	0.276027	0.512921	0.498038	0.255749	0.637348	0.497246	0.4123	0.549706	0.492125	0.743168	0.42456	0.485445	0.611009	0.303247	0.312951	0.456272	0.283222	0.207262	0.290367	0.439296	0.161096	0.394466	0.660405	0.292641	0.153232	0.553315	0.45845	0.71536	0.257895	0.276833	0.217052	0.609833	0.096929	0.648407	0.161116	0.274938	0.53766	0.099389	0.249285	0.024596	0	0	0.029756	0.129754	0.02561	0.242846	0.102945	0.106818	0.181828	0.451531	0.270485	0.111477	0.150915	0.249689	0.036367	0.070029	0.185417	0.365448
RGTPlanet_chr7HG36345	31.2188	29.7495	28.4195	27.5915	26.494	25.7022	27.5123	19.8057	27.3472	30.814	19.8809	26.8405	24.4085	26.4118	26.2125	27.6958	29.9291	17.5666	20.7643	32.077	28.6197	27.932	25.3497	36.2328	21.418	28.7042	27.2756	20.6037	21.1522	29.0847	36.8113	31.9318	23.3525	18.111	28.8754	20.9394	22.2345	23.4972	23.4771	30.0767	25.7826	25.2294	23.8288	22.3508	21.4493	25.9594	27.4198	30.3517	21.1371	28.907	32.4335	28.4734	28.3503	19.4515	28.331	19.2887	25.5069	22.9812	21.2793	21.651	27.904	29.5853	27.121	21.5196	23.4073	20.1716	28.3221	27.7383	21.0472	26.8174	20.0438	29.2273	26.4787	20.9374	27.7875	28.8889	26.9202	30.0182	28.8278	27.5124	30.8453	27.436	20.863	35.3332	31.8456	23.5227	25.6913	18.9278	23.3046	28.012	23.4573	31.2965	24.934	23.2038	23.9603	32.0853	26.1848	26.851	30.1495	21.2895	22.2882	29.1024	21.2445	30.4972	26.7809	24.3858	21.7172	28.1527	21.8642	31.0802	28.7191	29.5586	31.1445	31.379	25.5596	26.0838	22.1001	30.0138	22.4707	26.1414	20.8356	18.7177	27.7007	28.2719	31.336	28.772	17.9166	27.523	26.4139	19.5898	28.5062	26.3211	31.8461	26.7257	20.5115	25.1668	24.0103	32.8017	34.0566	30.8949	30.1528	24.3922	33.457	21.4726	29.2941	30.0251	27.0041	29.0143	24.5833	29.5078	30.2697	31.7889	21.9705	26.9974	27.8238	28.7252	28.0547	25.5731	26.3441	20.1111	20.2336	28.7668	26.8558	30.1401	32.6296	24.625	28.5536	19.8829	23.5766	23.0108	21.6071	23.5998	17.9666	19.5764	32.4246	19.7475	30.1058	32.3238	18.614	34.2737	31.3626	36.1408	25.7143	30.0444	27.5033	17.4811	31.3259	23.4859	33.2579	22.4732	34.7769
RGTPlanet_chr7HG36348	0.289409	0.866082	0.385963	0.719702	0.484864	0.617442	0.539861	0.841241	0.762739	0.778571	0.653833	0.555876	0.720838	0.715615	0.425082	0.792229	0.752006	0.464324	0.862842	0.762397	0.71044	0.395729	0.984128	0.842229	0.522267	0.454775	0.493224	0.63657	0.49411	0.579838	0.528181	0.750179	0	0.540104	0.657408	0	0.359366	0.672378	0.560072	0.509872	0.354164	0.293395	0.60513	0	0.40145	0.420963	0.381722	0.383945	0.301154	0.511964	0.478518	0.574722	0.389789	0.384044	0.603044	0.422721	0.372669	0.549853	0.486293	0.520071	0.617647	0.692335	0.862152	0.464347	0.724806	0.522719	0.505656	0.58582	0.34673	0.555818	0.452175	0.455183	0.549351	0.021198	0.467109	0.547878	0.630307	0.85364	0.493797	0.423328	0.583312	0.367413	0.374998	0.595945	0.539746	0.540368	2.40375	1.80273	1.30614	0.522899	0.598255	0.476662	0.789631	0.613051	0.448023	0.412879	0.452437	0.295643	0.714651	0	0.64214	0.477741	0.673389	1.0885	0.475929	0.422373	0.561131	0.554957	0.422933	0.418906	0.625838	0.537185	0.447887	0.605566	0.845113	0.401798	0	0.440101	0.619923	0.566791	0.46113	0	0.363629	0.457968	0.696806	0.559954	0	0.525167	0.442277	0.403266	0.459806	0.749611	0.597032	0.571533	0.43644	0.638057	0.583873	0.618246	0.538309	0.339561	0.459926	0.457401	0.407483	0.54266	0.46136	0.460775	0.341712	0.323911	0.436584	0.504959	0.429492	0.540774	0.691151	0.516787	0.306382	0.375371	0.526409	0.392982	0.460451	0.324083	0	0.41219	0.377207	0.514242	0.541187	0.462132	0.346166	0.510785	0.778892	0.582551	0.420508	0	0	0.474603	0.46625	0.412303	0.589659	0.73623	0.021976	0.493767	0.572801	0.627423	0.404852	0.628252	0.939654	0.511916	0.688899	0.511036	0.483161	0.610474	0.706293
RGTPlanet_chr7HG36349	22.1974	22.5039	20.8528	18.9791	17.3154	19.6201	16.8858	20.158	18.007	19.1654	18.8629	19.8034	20.4103	17.5066	19.4415	18.6928	17.7692	15.8752	20.9491	21.8746	23.2327	21.9668	28.1926	25.287	23.5097	22.9943	19.3184	21.8348	21.4889	26.052	26.5926	27.8314	27.1715	18.5626	23.778	27.6097	16.2708	20.1989	16.1189	22.163	17.4428	16.8367	23.0511	24.6272	19.3876	17.8706	17.1178	22.5934	19.2136	21.915	21.8758	21.9807	21.243	19.3877	22.5106	16.5209	20.1867	20.4268	20.083	17.3137	19.9777	20.4294	20.3766	20.8322	24.3194	17.4133	21.3944	22.2325	19.1702	21.1238	18.26	20.0451	19.5229	32.5564	20.8533	22.4296	26.8153	27.855	21.0019	19.4849	24.2483	25.2728	20.8224	31.181	23.7827	22.111	29.4585	24.2234	24.7513	22.5917	20.1513	23.4485	23.6659	26.886	25.2908	26.0845	22.0763	21.7261	22.6738	29.7785	27.1923	24.1807	22.5958	21.7589	19.8448	18.4263	22.4493	20.6318	12.225	21.9772	21.4272	18.9414	23.1364	25.603	24.3853	20.3106	25.6505	21.6084	23.157	21.1448	19.2782	21.4393	18.049	17.9251	22.4654	22.7151	20.8845	17.974	21.0859	20.4975	20.769	25.5263	21.0266	20.5821	20.3286	22.9025	20.3728	23.2127	22.4507	23.2395	23.5413	22.4881	21.4575	23.8678	22.1668	24.7733	21.5291	24.7421	21.3377	26.6052	22.0095	24.7221	25.2084	22.1809	22.7668	23.545	20.4607	20.6769	18.6012	16.6886	27.3471	23.0353	19.6322	21.9333	23.751	15.5588	19.7766	18.1217	21.5868	20.2349	20.7056	25.1615	16.5069	11.0747	20.2126	15.9783	18.4282	17.2441	18.1509	23.1741	16.964	19.9785	19.8083	18.1025	15.5712	17.9136	18.0017	18.3499	18.987	16.7677	19.8045
RGTPlanet_chr7HG36350	7.26266	7.97062	4.87994	6.99282	8.13408	10.5138	7.34349	9.48531	2.93711	4.10838	6.09411	6.03766	7.59284	6.77511	5.25853	7.41334	7.48946	5.73817	8.81514	4.97314	5.47328	9.36433	7.28058	3.76629	7.9386	5.62687	7.08924	4.19268	2.82025	5.89144	7.02438	7.18059	4.6458	2.13342	2.76916	4.11325	2.00816	4.98605	9.36444	9.58165	6.96609	3.52959	9.27419	6.32177	3.85026	7.03512	3.11551	6.33436	4.55215	6.59296	7.00848	5.02371	7.20776	5.84112	6.09297	3.80072	4.72747	3.87883	4.18985	7.75891	6.19716	6.84194	6.47145	6.90802	6.64526	4.78093	3.94785	5.86295	6.23486	6.165	7.64229	5.73034	8.9523	6.22145	4.54734	3.63725	5.32162	5.08497	4.50214	4.78181	5.32348	6.49127	6.14255	6.53783	4.5265	5.28881	5.55738	3.29537	6.05782	4.45406	6.62301	8.76198	3.95023	8.4695	9.32853	6.97733	8.14596	5.2334	6.1521	7.27437	5.01886	7.19879	5.76918	6.00985	2.53696	6.80516	7.98993	8.1074	10.2903	6.18704	6.41596	7.32428	5.29261	8.42383	9.28291	11.2994	9.62063	8.84883	4.96354	7.06924	9.69893	6.74987	7.12956	8.61441	11.3903	7.37044	5.84005	9.18112	8.74671	9.71061	6.80266	11.9862	6.41953	6.92504	9.19484	7.67531	5.81353	5.15852	5.65003	3.98502	8.8643	9.53831	6.95303	7.18585	8.68104	8.3727	5.94677	5.42783	7.90846	9.04083	8.8156	4.54826	7.59674	4.32157	6.81562	6.48961	4.83596	6.9819	4.88199	3.2594	8.33049	7.52097	7.95222	8.41924	4.5656	7.89807	9.93128	10.3972	12.5649	10.506	8.68661	12.1102	3.59152	3.76711	10.1429	11.4634	11.0276	8.24704	5.4762	10.2096	4.48197	5.07394	3.25835	4.18136	3.76523	2.97146	3.20858	6.65552	5.38495	2.97645	3.34312
RGTPlanet_chr7HG36351	0.694062	0.91821	1.06319	1.37808	1.12951	1.0675	1.011	1.2802	1.17635	1.20169	1.09788	1.09739	1.12985	0.944105	0.684619	1.10518	1.08468	0.986489	1.48792	1.35215	1.20976	1.19122	1.97369	1.40962	1.13089	0.942504	0.811804	1.35595	0.857997	1.35036	1.14986	1.37376	1.1001	1.27104	1.09146	1.31233	1.18695	1.50044	0.840338	1.15934	1.2301	1.16992	1.51832	1.12422	1.18998	1.23493	1.07303	0.963805	1.049	1.216	1.56054	1.20365	1.16709	0.794405	1.1801	0.952198	1.22915	1.42924	0.812131	1.27736	1.0531	0.996362	1.45306	0.919233	1.45436	1.16081	1.17491	0.780538	1.04085	1.26655	0.782814	1.24375	1.18444	1.25301	1.22839	1.19735	1.29384	1.08878	1.14683	1.02376	0.911838	0.993954	1.0236	1.27018	1.32527	1.14195	2.12183	1.77514	1.28098	1.03426	1.31725	1.16452	1.06185	0.970283	0.981691	1.37552	0.957973	1.09153	1.6322	1.17686	1.51958	1.02586	1.16072	0.836341	1.21726	0.91187	0.889278	0.959562	0.793923	1.00266	1.32694	0.965919	0.894935	1.23911	1.33935	0.933375	0.838904	1.04013	0.971938	0.768222	0.742972	1.32969	0.903673	1.16644	1.31224	1.20893	1.02023	0.68409	1.03163	1.12841	1.21465	1.40807	0.894394	1.03543	0.900688	1.38232	1.28712	1.31982	1.44672	1.86053	1.37692	1.40147	1.02397	1.17914	1.01852	1.4733	1.02685	1.34045	1.37016	1.34346	1.0089	1.96127	1.53092	1.2978	1.35755	1.11863	1.21968	1.07809	1.33589	1.07515	1.23042	0.992064	1.16124	1.71902	1.77025	1.01016	1.32129	0.982363	1.49248	1.15043	1.04139	1.10532	0.911485	0.540691	1.24672	0.922847	0.902752	0.878502	1.23016	1.30075	1.31432	1.42858	0.97904	1.44967	1.45458	0.98594	1.23951	1.56436	1.58639	1.50877	1.86039
RGTPlanet_chr7HG36352	19.5484	21.6996	17.8195	20.4357	18.8833	24.5503	16.997	22.9737	16.0475	15.5163	19.7452	19.6621	22.1899	17.5608	16.812	16.4402	18.9275	16.4021	18.2127	38.4021	27.3931	16.8991	22.3413	16.9483	16.6897	26.5884	15.7281	21.1302	18.4263	15.7269	18.0538	27.2533	17.9532	16.6284	16.7107	21.8457	18.3827	16.774	15.0513	19.6627	16.6969	14.3056	22.2089	25.9233	36.7499	19.7288	20.2935	20.9412	23.6351	19.3679	18.6082	18.6744	28.161	15.8879	18.5921	27.3945	32.8557	29.977	23.0857	22.012	29.2413	17.1156	17.7614	19.8442	23.5173	24.3352	31.2705	33.7487	34.5503	35.2392	27.0225	16.8417	18.615	20.8946	24.0905	15.3186	29.3745	16.7653	18.7431	20.9929	21.7884	16.134	21.7161	24.9915	45.2329	18.2763	16.5505	16.8475	17.9597	21.4597	19.4487	20.3608	24.0666	20.158	19.9031	16.7162	18.6725	23.816	25.8098	21.4608	21.0652	23.7275	20.1764	15.4885	31.3586	12.577	16.9095	15.5438	14.7455	18.9471	16.4088	20.113	17.819	18.5703	23.124	15.7286	16.3062	19.2292	24.0247	20.1801	15.6294	21.9068	23.1973	18.1427	17.1293	18.2486	23.8594	27.9027	20.9972	19.068	20.839	36.4576	28.1932	18.1583	20.3492	28.7381	27.4662	23.1568	32.5209	39.2047	26.189	23.5572	18.0724	17.0671	20.1431	20.4326	19.8657	17.7039	18.3137	22.39	18.7306	21.3301	23.2817	20.3622	18.3012	19.4081	24.3165	18.0971	22.8053	13.2463	23.9297	18.3907	14.423	26.958	23.1304	22.7087	22.1863	17.9161	22.495	21.0853	23.7755	23.9329	15.914	13.2578	20.5943	18.6703	22.2399	17.2413	21.532	20.2572	31.7619	23.0326	14.3217	31.9762	23.9357	32.5085	24.8652	30.0589	24.6179	19.8956	24.5963
RGTPlanet_chr7HG36353	0	0	0	0	0.035994	0	0	0	0	0	0	0	0.073415	0.051645	0	0	0	0	0	0	0	0	0	0	0	0	0	0	0	0	0	0	0	0	0	0	0	0	0	0	0.014847	0	0	0	0	0	0	0	0	0	0	0	0	0	0	0	0	0	0	0	0	0	0	0	0	0	0	0	0	0	0	0	0	0	0	0	0	0	0	0	0	0	0	0	0	0	0	0	0	0	0	0	0	0	0	0.014098	0	0	0.023485	0	0	0	0	0	0	0	0	0	0	0	0	0	0.050731	0	0	0	0.018393	0	0	0	0	0	0	0.021308	0	0	0	0	0	0	0	0	0	0	0	0.070361	0	0	0	0	0.022197	0	0	0	0	0	0	0.023447	0	0	0	0	0	0	0.020489	0	0	0	0.020339	0	0	0	0	0	0	0.020759	0	0	0	0	0	0	0	0.788995	0	0	0	0	0	0	0	0	0	0	0	0	0	0	0	0	0
RGTPlanet_chr7HG36354	5.71748	6.60915	6.16252	5.94335	5.44684	5.93609	5.39584	6.51881	6.69479	6.19863	5.53194	6.52977	5.99894	3.84009	6.1588	4.95827	5.23794	4.34473	4.97538	6.45402	6.59488	4.61025	6.91939	5.94298	4.63996	4.68278	4.83824	5.72781	6.52643	6.08555	6.88856	7.30925	5.05107	5.9277	6.39426	5.32691	3.65079	4.8243	3.9785	5.32634	5.08999	4.81942	6.1433	4.34471	5.58532	4.09983	5.47333	3.9381	4.48317	5.46445	5.67732	5.7554	4.77675	4.89644	5.72617	3.77672	5.80432	5.86046	5.52795	4.94097	5.48597	5.21918	4.5693	6.31837	7.16724	5.26817	6.42571	4.76829	5.5071	4.18335	5.85246	5.7588	5.04178	6.35458	6.22162	7.79328	6.96881	6.52012	5.72281	5.23613	6.10507	5.5347	4.90535	6.86193	6.58658	6.39374	7.1961	6.26667	6.06655	6.29554	6.74089	4.59291	5.55688	6.25003	6.63926	6.34913	6.10151	5.22418	5.50604	5.06344	5.65902	4.86845	5.47667	5.47879	5.74223	4.49162	6.14542	5.94909	3.7699	7.2598	4.73935	3.95022	5.43176	6.70782	5.21038	4.54874	4.8505	4.65846	5.8302	3.90611	4.17925	3.68347	5.37564	5.04	4.88497	5.53526	3.77956	3.5126	5.36356	4.72358	5.94752	5.60982	4.5846	5.45229	4.72445	7.51692	7.10665	6.81663	7.30932	7.10618	7.44959	5.47115	5.99118	5.09058	5.27246	5.87175	5.17962	5.85577	5.95829	6.67228	5.52226	8.02535	5.1265	4.21509	5.96467	6.07672	5.36099	5.33013	4.41934	3.95971	4.82247	5.24306	5.47805	4.64738	7.4925	3.40069	5.43693	4.24484	5.13885	6.46674	4.85565	4.33018	3.90014	1.89505	5.66425	4.40318	4.88695	4.82878	4.46406	4.83008	7.47965	8.22901	5.98175	8.81928	7.08769	6.30687	7.43505	8.2755	8.60577	7.16281	9.7955
RGTPlanet_chr7HG36355	0.273647	0.157076	0.065413	0.05808	0.078271	0.045894	0.223154	0.069233	0.018576	0.201557	0.130604	0.092351	0.119727	0	0.020708	0.022156	0.141605	0.116279	0.130558	0.409494	0.151765	0.043797	0.162217	1.03827	0.654608	0.718329	0.385181	0.385539	0.525378	0.925829	0.082912	0.239674	0.161344	0.206176	1.01014	0.125448	0.210057	0.388955	0.08337	0.061299	0.032288	0.491257	0.078934	0.337878	0.096512	0.26234	0.132055	0.105865	0.075642	0.06783	0.080729	1.15295	0.191479	0.472592	0.047316	0.275411	0.021932	0.394161	0.138075	0.094199	0.402697	0.217258	0	0.415823	1.85717	0	0.259782	0.099498	0.122497	0.057483	0.034081	0.186696	0.132124	0.163067	0.044736	0.109026	1.36928	0.150761	0.167503	0.304572	1.37957	0.28133	1.4977	0.323835	0.221063	0.55706	0.110819	0.216312	0.726671	0.529982	0.171245	0	0.215819	0.211007	0.194458	0.091955	0.125831	1.09029	0.102128	0.416341	0.158398	0.283961	0.668219	0.140195	0	0	0.249899	0.047677	0.092171	0	0.276549	1.31741	0.46903	0.468323	0.095807	0.667924	0.040014	0.153191	0.377885	0.486085	0.043561	0.171345	0.070255	0.115883	0.209131	0.022998	0.769341	0.081561	0.591392	0.145815	0.108634	0.052466	0.440486	0.168425	0.163484	0.357235	0.076113	0.350729	0.1327	0.082503	0.169015	0	0.901802	0.074435	0.093426	0.283331	0.242231	0.204032	0.051051	0.332348	0.02174	0.058947	0.295428	1.35192	0.133735	1.27743	0.206775	0.385718	0.132744	0.170955	0.044463	0.194762	0.082263	0.637543	0.341102	0.045159	0.380551	0	0.098873	0.12698	0	0	0.268301	0	0	0	0.284716	0.0211	0	0.952425	0.02693	0.021576	0.55842	0.073816	0.215441	0.393521	0.625349	0.152931	0.296686	0.280769	0.082683
RGTPlanet_chr7HG36356	0	0.042145	0.040951	0	0	0.064646	0	0	0.052332	0	0.017521	0	0	0.052731	0	0	0	0.015598	0	0	0	0	0	0.07698	0	0	0	0.08045	0.028192	0	0	0	0	0	0	0	0	0.021486	0	0	0	0.014416	0	0	0	0	0	0	0	0	0	0	0.067429	0	0.022216	0	0.020596	0.065318	0.113445	0	0.018007	0	0	0	0	0	0	0	0	0	0	0	0.077543	0	0	0	0	0.01573	0	0	0.058009	0	0.034303	0.020273	0	0	0	0	0	0	0	0	0	0	0	0	0.016883	0	0	0	0	0	0	0.021936	0	0	0	0	0	0.022749	0	0.027483	0.129506	0.117233	0.04497	0	0	0	0.053211	0	0	0.020107	0	0	0	0	0	0	0	0	0	0	0.043527	0	0	0	0	0	0	0	0	0	0	0	0	0	0	0	0.023963	0	0	0	0.02521	0	0	0	0	0	0	0	0.02087	0.020315	0	0	0	0	0.018802	0	0	0	0	0	0	0	0	0	0	0	0	0	0	0	0	0	0	0	0	0	0	0	0
RGTPlanet_chr7HG36357	13.0317	10.7857	9.73663	11.6677	8.71009	10.7439	11.9708	10.331	10.4072	12.5922	10.7512	9.4163	8.67468	7.96029	10.5973	7.58096	9.76334	9.50375	10.4108	12.6868	13.3991	14.2849	14.7885	12.0061	11.7195	11.3118	12.2173	12.2969	14.3073	16.7439	16.0362	14.8044	14.4664	12.8109	14.8806	14.614	10.812	11.3458	11.329	14.8185	12.953	10.9001	13.536	15.3208	12.825	10.6507	11.23	11.3742	9.54381	11.3377	12.4737	11.247	10.8881	10.6373	11.8567	8.93109	12.4692	13.4055	11.0463	10.7752	13.667	13.9306	11.0465	10.3805	14.7621	12.2232	14.6385	11.323	13.7943	14.5514	12.5606	12.401	11.5181	13.5826	12.2004	12.9589	12.9246	16.236	13.728	11.2331	14.0729	13.2987	11.3671	15.2776	13.456	14.3743	12.3082	14.6048	11.6526	11.7292	14.191	14.3596	12.6692	14.8734	17.9421	15.7137	11.0183	12.6313	12.7792	13.0966	12.5977	12.7398	10.9056	9.93777	9.86753	8.15967	7.65847	8.64894	4.38958	13.3486	11.4517	13.1151	11.8601	13.6022	11.4988	13.45	14.5256	13.9757	11.2779	12.3327	13.4638	11.6496	13.8397	11.982	14.2995	13.9189	11.6247	10.1382	15.2134	12.8057	15.5211	19.2505	14.8545	14.2192	13.6326	16.0585	13.063	14.7806	15.895	17.7832	17.5145	14.6613	16.1613	12.1893	11.9897	12.6047	11.7477	13.2654	13.9584	15.7793	14.2848	18.5084	15.4532	13.3548	16.3452	16.7423	13.6563	14.8091	12.9678	11.2058	12.0616	14.2839	14.5996	13.6013	17.9831	8.80732	10.5783	10.0039	14.0715	12.6336	12.3925	11.7218	8.18036	6.06022	14.6032	12.8698	13.1326	10.4386	13.4197	12.6803	16.0114	16.9749	13.3385	13.9302	13.3293	16.9866	15.6994	15.0599	18.5571	12.8389	17.6121
RGTPlanet_chr7HG36358	4.18786	6.32785	6.3793	5.81609	6.24226	8.95949	6.13865	5.44892	4.33798	5.29971	4.1364	4.63847	5.03613	4.26529	5.26071	4.79488	6.88558	5.04039	5.96364	4.83599	4.67741	4.72924	6.89719	4.93123	4.60045	5.9805	4.65621	4.40125	5.35388	4.63774	4.96519	3.58737	4.83871	4.76216	4.13894	5.5414	3.9501	6.20851	4.55832	5.30421	5.76573	7.06188	5.73384	9.94761	6.2265	6.59931	6.01713	5.74786	7.55799	5.98904	6.9797	6.8224	6.76447	6.95291	5.96307	7.78092	5.81993	6.19791	4.15486	4.32179	5.57757	5.50057	4.96828	5.82982	5.5853	5.51562	5.4714	6.10975	5.63666	5.33483	4.40792	4.48703	4.97408	5.31592	5.01129	4.10162	5.71005	4.72053	4.45793	4.83508	4.70138	3.55478	3.93832	4.29967	4.95668	4.91736	4.59123	3.94607	3.37548	5.13721	3.39204	5.7169	6.36415	4.45032	5.44542	6.61818	6.31326	5.33363	7.59469	5.50457	7.00151	5.83814	5.17903	5.13314	5.55823	4.66054	6.61262	6.25983	8.63707	4.95526	6.01975	4.89346	5.25933	5.86618	8.91707	5.67902	6.24601	5.18511	6.86205	6.56123	3.91942	6.62716	5.06376	4.14903	5.35179	6.08663	6.27742	6.01879	6.23459	6.00605	4.90756	6.81537	6.23632	4.94391	4.36679	5.81642	6.11508	8.5846	6.81635	6.99523	5.88998	6.10738	6.19409	5.91373	7.03749	5.3602	4.00286	5.21741	6.24245	6.65878	5.60568	7.63787	5.66772	5.26696	4.84209	4.84354	5.68224	6.44974	5.75658	5.48877	5.99095	5.90434	5.86914	5.45912	4.66308	5.19096	5.06831	4.54856	5.7168	4.86226	4.17764	5.89023	4.21786	3.15392	5.05598	4.6907	4.8561	5.83896	4.79904	6.40504	3.84168	4.9877	4.02368	5.63152	3.34165	3.87203	5.67331	3.45371	3.65091	4.72731	5.13265
RGTPlanet_chr7HG36359	8.30359	10.1901	8.32653	8.91752	9.70832	8.35645	7.73846	9.44615	7.39321	7.73153	8.41795	7.31083	7.90118	7.95381	7.55067	9.52904	9.0737	7.78435	12.0597	9.55581	9.30645	9.45365	11.1209	8.58259	7.55582	7.77727	8.02166	9.969	8.42087	8.79552	8.74945	8.95388	8.65303	7.08944	8.79768	8.50088	6.84201	8.03156	7.87633	9.82141	7.61377	6.77046	10.2644	9.3053	9.95782	8.09747	9.1559	9.01153	8.61889	8.54417	10.6908	8.76088	9.04993	6.89582	8.75756	7.8122	7.04697	8.1454	8.33967	9.06287	9.20492	8.14062	9.2817	8.35305	10.6285	8.04838	10.1469	9.88497	9.3221	9.66516	8.77472	9.85457	9.89198	8.91948	8.57822	9.45544	9.97794	10.5302	10.2592	10.5694	10.7895	9.60711	10.2093	10.623	9.91418	10.2913	9.28765	9.45434	10.0494	8.09701	9.58123	10.3744	8.94512	9.58109	11.3915	10.0529	9.04813	7.85309	9.02973	8.98677	9.29301	9.4187	8.29547	10.1079	7.54225	7.87463	9.43765	7.97267	7.53929	8.19355	9.02225	9.87545	10.5191	10.6607	12.8046	8.83926	11.1729	9.40331	8.37931	8.88847	8.87843	8.57173	9.20131	8.6923	11.5468	8.64232	7.70281	9.70608	9.92066	10.3436	8.45688	10.7837	8.99136	7.66193	8.31443	10.4041	9.50635	8.6928	9.71372	9.66902	9.64008	8.15213	9.33012	8.33488	8.31589	9.62365	8.4614	8.55318	9.47037	10.0146	8.48608	8.23457	8.87074	7.53091	8.12766	9.45983	8.95164	8.28934	9.60088	6.87959	9.03936	9.25215	8.57498	8.86874	9.7904	8.06224	9.98207	7.99916	10.9498	9.2825	9.80283	11.4829	8.08114	5.5274	11.4551	9.06696	11.0454	11.2346	8.82306	11.8661	11.7993	10.7057	9.50444	9.52651	7.28074	7.67633	7.92938	10.0033	8.80106	8.44386	10.6139
RGTPlanet_chr7HG36360	6.9766	8.00951	7.83723	7.29938	6.41013	6.26771	7.57225	8.02358	7.11246	6.75523	6.26829	6.4688	6.21994	5.88077	7.45985	6.90549	6.94069	5.02357	7.03734	10.2185	8.87268	6.47805	8.1734	8.54054	7.03317	6.09665	5.68522	7.64367	7.20604	6.31712	6.99826	8.21656	6.53351	7.1169	7.72179	7.3922	5.73422	5.63603	5.18479	6.63775	5.57203	6.85511	7.40602	6.31609	8.24782	6.27135	7.43104	5.91976	8.76091	6.19356	7.25342	7.38625	7.03886	5.95346	7.86919	6.67339	8.14026	7.78951	8.58795	6.708	6.32986	7.56271	6.51725	6.89256	8.52921	7.52071	7.43078	5.98656	5.60977	6.70923	6.90906	8.39401	6.53049	6.20596	8.13314	8.45787	7.63771	6.39929	6.96898	6.67013	6.57331	5.98205	6.97795	7.65062	6.94475	8.84031	5.65841	7.27522	6.32933	6.85635	9.43108	7.33502	7.41399	7.26758	6.3886	7.91233	5.48402	5.08896	5.71275	7.00913	5.811	6.12538	7.33132	7.25732	7.48301	6.56762	6.48524	7.06392	3.71943	9.75753	6.46223	7.52406	7.48365	8.67621	7.03788	5.34399	6.33051	6.43027	6.24755	5.46703	5.50652	6.41939	6.56774	7.21761	6.80809	7.37388	5.52044	5.12076	6.27721	5.71768	7.02009	7.13685	5.89968	6.23779	6.21619	8.6472	8.4416	8.33675	9.70106	8.19548	8.7111	7.35543	8.96371	8.24554	8.71981	6.07354	6.55578	6.49027	9.08136	6.80508	7.62533	8.61103	6.94571	6.75282	6.1185	7.07465	6.55693	7.8742	8.03753	5.59871	6.43879	5.81473	4.9923	7.92969	9.66604	6.65368	7.41038	4.44533	8.0833	6.78224	8.79394	5.98408	5.23452	4.98081	9.16774	6.45449	6.60158	9.01122	8.36721	5.11344	11.1499	11.6468	11.6143	11.5702	8.87999	8.0749	8.99385	10.2612	12.1459	11.9337	12.2319
RGTPlanet_chr7HG36361	0	0	0	0	0	0	0	0	0	0	0	0	0	0	0	0	0	0	0	0	0	0	0	0	0	0	0	0	0	0	0	0	0	0	0	0	0	0	0	0	0	0	0	0	0	0	0	0	0	0	0	0	0	0	0	0	0	0	0	0	0	0	0	0	0	0	0	0	0	0	0	0	0	0	0	0	0	0	0	0	0	0	0	0	0	0	0	0	0	0	0	0	0	0	0	0	0	0	0	0	0	0	0	0	0	0	0	0	0	0	0	0	0	0	0	0	0	0	0	0	0	0	0	0	0	0	0	0	0	0	0	0	0	0	0	0	0	0	0	0	0	0	0	0	0	0	0	0	0	0	0	0	0	0	0	0	0	0	0	0	0	0	0	0	0	0	0	0	0	0	0	0	0	0	0	0	0	0	0	0	0	0	0	0	0	0	0	0	0	0	0
RGTPlanet_chr7HG36362	11.378	11.3142	11.2414	10.9202	9.6832	11.2538	11.3511	10.7579	10.2891	11.385	12.3111	11.0028	9.25178	9.03003	11.356	9.18596	10.9775	8.76081	9.60174	15.8161	12.6103	10.0466	10.8732	13.3515	10.6096	9.01507	9.55856	12.2796	12.1598	10.4341	12.2921	12.4663	11.4941	11.0258	11.781	13.0962	9.27254	9.38403	8.76628	10.8004	8.61252	10.305	11.6339	9.70719	10.9653	8.30078	11.6111	8.3849	11.0156	10.9518	11.652	11.6802	9.82809	8.9502	11.9496	9.03803	11.9026	12.2165	12.0413	10.1185	10.6423	10.6158	11.9653	11.244	11.9909	12.7478	10.6826	9.61323	9.74324	9.37617	10.9438	13.3668	10.6058	10.4782	12.4261	12.6458	13.6398	11.0979	10.0421	10.4009	10.852	10.2954	10.4819	11.6332	11.4873	12.2496	12.4213	12.3082	10.5381	11.2046	12.9659	11.3659	13.0696	11.2365	10.7923	13.0586	8.81242	9.46903	9.16183	11.8658	9.36943	8.97105	10.9789	11.7194	10.4976	10.7731	12.0712	11.3304	5.9913	13.9709	9.44197	8.97963	9.87838	12.2793	11.3316	9.90539	9.35794	10.4734	8.8506	8.5169	8.49047	8.90655	10.3989	10.9057	10.1648	11.9062	8.45816	7.5191	9.00111	8.83344	9.41257	11.9925	10.0363	9.45746	10.1713	13.8943	12.7869	11.9144	13.0547	13.947	13.6757	11.7072	14.5401	11.1787	12.5456	10.2964	9.89401	10.5827	12.7283	9.52011	9.85966	14.8374	9.74975	11.5602	10.8675	10.8494	10.1356	12.1893	10.0039	9.17692	9.56585	9.21466	8.49229	11.4944	16.4844	9.00919	11.0416	7.78722	10.614	10.1443	11.8025	8.91185	6.93334	6.08539	10.9685	8.11717	8.72823	10.179	11.3011	8.28167	15.8509	16.5405	17.8952	15.9712	15.3026	14.6416	14.575	16.7288	19.0194	14.7303	17.7975
RGTPlanet_chr7HG36363	17.5818	15.0461	17.7205	16.395	17.6515	23.61	18.5893	17.7409	16.8173	20.462	16.1784	15.7319	11.4667	14.5574	13.9166	14.423	20.1973	13.0525	16.4819	19.1227	15.774	16.2705	19.4717	18.5014	17.6848	19.9065	17.4229	21.146	17.8465	14.6523	18.7307	16.494	22.7274	17.3422	12.7666	20.1518	15.0647	17.7769	12.8857	15.5172	16.9751	17.1411	20.033	22.4125	17.5301	11.5551	14.6486	14.9035	16.4426	14.8444	19.9262	18.0867	20.1329	16.8549	15.593	16.3231	14.2413	20.538	14.865	11.2833	17.9833	18.3316	15.5327	16.0558	17.2191	18.4089	14.3702	14.2819	15.9922	16.4095	13.6524	13.7724	13.0044	17.7182	16.996	15.6815	18.5374	15.0007	12.7028	14.4953	12.1331	16.5279	14.8879	19.3507	16.7598	16.997	16.9808	16.7311	17.5329	16.3559	14.6973	12.8114	20.4444	17.753	16.7262	16.3474	17.4207	17.8864	18.8868	16.9196	22.5857	18.8686	19.3548	14.2482	17.2162	14.9519	22.78	14.9986	17.7826	15.1888	15.7153	12.7645	14.8301	15.7394	23.2195	13.8263	18.2729	13.7523	17.3802	16.1644	11.0349	15.1651	15.4589	11.6857	14.168	17.5339	17.6329	17.5978	18.533	18.9653	11.9413	17.5281	18.8784	13.5006	14.2756	14.5772	16.5905	22.7755	18.9251	21.3448	16.7011	16.8872	15.0992	16.3566	18.1086	16.8747	14.273	16.9377	16.5585	20.7753	15.0911	16.8707	17.2656	15.5319	13.2065	15.5374	13.8185	16.7871	16.8299	17.2092	16.4059	16.4792	14.3418	14.3648	14.4969	11.9165	13.1057	11.3975	16.8298	14.0425	13.2873	13.8454	12.7169	9.95148	14.2644	12.564	13.6314	13.7239	16.001	18.36	13.0711	15.298	15.72	13.3245	16.3759	16.9511	18.203	15.2062	16.046	15.2595	16.0625
RGTPlanet_chr7HG36364	7.65081	6.14091	6.78775	6.83704	6.59994	8.15564	6.15068	6.5606	6.15895	8.23129	5.96991	8.29139	6.55689	6.40674	7.33755	6.15748	6.78146	5.74143	7.32355	7.26669	8.9926	7.23772	12.3531	9.32422	8.33713	9.145	8.00137	6.36664	7.51973	8.62977	9.68477	9.83523	9.62083	6.62041	9.03227	6.40288	5.69212	7.77497	6.13398	8.0433	5.90361	5.68626	7.87045	9.49961	8.50028	5.70072	6.50056	8.17025	10.2022	7.12579	8.4285	8.58708	6.5775	7.43291	8.75883	8.66859	7.00652	8.27938	6.88152	6.12997	7.54443	6.70801	7.75233	7.50885	8.44478	7.03642	6.19213	7.19118	6.95374	7.51867	6.59834	6.30782	5.49728	8.59349	8.51903	7.71682	10.2256	7.83155	7.73262	7.88326	8.9429	7.58979	9.00534	9.50768	9.12437	7.90017	7.88468	6.83796	7.07533	7.63842	6.83691	7.61209	7.62314	7.65207	8.11343	8.82194	6.26839	6.65538	8.28709	7.60148	10.2373	8.48963	8.08068	6.07492	7.11788	6.47193	8.44747	8.58209	4.46321	7.28999	8.14949	7.52985	7.04739	8.26948	8.30417	7.70205	8.59836	8.23952	6.40364	7.19284	5.80108	6.02319	8.54027	6.23608	5.94609	6.74246	6.59142	7.48377	7.62952	7.02914	7.38101	9.00728	7.22291	7.29086	6.36513	10.4421	6.10206	9.50076	9.25142	9.48199	8.09634	7.72562	7.92968	7.51963	8.1929	8.19983	6.82	8.65375	9.12726	8.99652	8.17291	9.67413	7.85293	6.8416	10.1224	8.41007	8.13255	7.87705	7.49055	6.4641	7.75189	7.77986	6.28672	7.1846	7.65449	5.88115	7.25157	5.9085	5.39568	6.46311	7.3518	4.99642	2.02338	1.44233	3.28922	3.63579	3.25602	3.15554	2.95463	3.94876	3.8017	4.61175	4.19624	3.34692	3.29924	3.36664	4.89885	4.24337	3.66917	3.59285	4.12258
RGTPlanet_chr7HG36365	15.6538	12.3608	11.9081	13.3382	9.38357	10.3985	10.1981	11.2501	9.77739	11.2794	9.04032	9.50683	11.6512	9.73741	12.4342	11.042	8.22214	10.3932	13.4091	17.9584	16.2676	13.8932	21.1625	18.041	15.247	15.9728	11.6865	16.9432	12.7966	15.7342	12.7312	15.7017	13.8566	11.4214	16.2651	14.5199	10.8602	12.2127	7.25233	9.76279	9.80235	10.0579	13.9409	14.1761	16.5176	11.6637	14.1096	11.4525	14.1602	16.6619	13.2492	13.1385	13.5262	10.4965	12.652	12.1408	15.3254	11.6836	11.6936	14.9464	12.8793	10.3786	12.5917	13.893	17.1089	12.5881	17.8944	16.1907	15.3228	15.5474	12.8599	14.8989	15.2086	17.5059	15.1947	16.6312	16.2763	18.9008	16.4785	11.2947	18.797	16.2592	13.4624	21.9883	15.4674	13.6914	17.4379	15.374	14.1571	12.5397	14.3822	14.4369	14.3889	14.9093	19.6075	17.3347	14.9306	13.0486	12.997	14.3988	20.4116	13.6009	11.9718	13.4834	13.3899	13.0138	11.8801	11.7142	9.28796	14.8178	12.4837	13.2075	12.2365	12.1677	16.7633	15.1174	15.6345	13.5486	15.1969	11.719	14.7578	10.6172	13.1293	11.8488	17.7578	14.1363	11.1751	12.4483	15.3878	14.3873	16.4085	20.4536	12.7672	15.2997	13.0275	15.9655	13.3809	14.5576	12.867	17.4735	14.7338	11.6497	12.3	13.8062	13.1952	13.772	14.8857	15.4801	13.8815	17.0685	16.6512	19.5771	14.587	14.3221	18.4292	16.676	15.9116	14.9742	10.7152	12.5535	15.2149	19.6374	14.7187	14.608	16.5775	11.022	17.5249	16.2748	15.0011	15.3797	16.7809	14.3917	8.97171	6.01969	12.7257	10.3958	12.3072	13.8543	10.5837	13.6951	13.7661	12.8989	13.979	13.1303	10.5995	13.461	14.2732	13.4752	14.0462	10.4403	13.7922
RGTPlanet_chr7HG36366	11.602	12.4072	12.1712	10.9877	10.8567	12.5824	10.7213	12.9259	11.4326	12.1452	11.5615	12.6523	11.8805	10.3098	11.9908	10.8774	10.5099	8.83816	11.363	13.4427	12.5021	11.1428	14.6485	15.3554	11.5661	12.558	10.4854	10.9777	13.2122	13.0055	13.4951	15.8065	14.3461	11.4647	13.6143	13.6844	8.94418	13.5977	11.3495	15.3518	12.8386	10.4651	14.6466	13.1482	12.5113	11.9398	13.4921	11.6275	13.7132	14.0099	15.9855	13.931	10.9171	10.7646	14.4351	9.95667	13.7035	14.5893	12.7021	11.7455	11.2255	13.168	12.0004	9.66789	14.4665	11.3138	11.0168	10.4883	10.078	12.8599	11.5356	11.4012	10.7856	14.689	13.4633	14.0253	16.2322	13.6203	11.1288	10.4837	14.6756	13.1587	11.7407	14.2885	14.0318	13.7177	14.7475	11.274	11.2431	12.392	15.1945	12.8393	12.7683	13.8054	12.623	14.7141	10.7459	9.12477	10.9957	12.4955	11.8358	12.1721	13.2107	12.1317	10.5333	8.55804	12.0377	11.6568	6.31184	13.8382	12.6114	11.4137	12.4007	16.0664	13.8589	8.92226	10.5435	11.254	10.4903	9.96615	9.52752	11.1214	12.5366	11.8439	12.7203	13.6523	11.1015	9.91252	11.4697	11.5756	11.7676	15.1682	13.5712	11.4098	11.6739	14.834	12.5246	13.8456	15.6181	15.0293	13.3819	13.7037	14.6459	13.9522	14.97	14.2525	11.4626	14.854	13.5079	15.3601	14.749	14.3381	14.4413	13.483	15.859	13.8766	13.1287	13.5782	11.7391	10.4228	13.2374	12.9832	13.2055	12.6317	14.1882	9.55998	11.7586	8.62136	14.4801	11.2625	12.2862	12.5977	7.48061	5.44797	12.8208	9.94249	12.587	12.3864	11.417	12.2651	14.1068	16.4278	13.0796	15.2997	12.8065	11.194	12.3926	16.3289	16.6952	15.0125	19.5777
RGTPlanet_chr7HG36367	0	0	0	0	0	0	0	0	0.008563	0	0.017201	0	0	0	0	0	0	0	0	0	0	0	0	0	0	0	0	0	0	0	0	0	0	0	0	0	0	0	0	0	0	0	0	0	0	0	0	0	0	0	0	0	0	0	0	0.010585	0	0	0	0	0	0.009107	0	0	0	0	0	0	0	0.017656	0.015704	0	0	0.010736	0	0.010049	0	0	0.01715	0	0.009495	0	0.00842	0.0199	0	0	0	0	0	0	0.011289	0	0	0	0	0	0	0	0	0	0	0	0	0	0	0	0	0	0	0	0	0	0	0	0	0	0	0	0	0	0	0	0.021536	0	0	0.010574	0	0	0	0	0	0.012059	0	0	0	0	0	0	0	0	0	0	0	0	0	0	0	0	0.011734	0	0	0	0	0.010359	0	0	0	0	0	0	0	0	0	0	0	0	0	0	0	0	0	0	0.009485	3.23281	0	0	0	0	0	0	0	0.009961	0	0	0	0	0	0	0	0	0
RGTPlanet_chr7HG36368	2016.93	4762.03	3595.36	3703.43	3718.12	3549.11	2825.38	3773.28	4221.97	4413.68	4172.72	4321.11	3210.76	3271.36	3054.36	3856.26	5521.01	2710.09	5490.94	5460.4	3657.52	3861.54	3866.72	5776.73	3704.15	3793.41	3093.79	3430.82	3083.22	4326.97	3140.43	4031.87	3837.5	2621.78	3272.96	3112.33	2537.36	3896.1	3027.93	3581.4	2765.78	2845.37	3693.73	3631	2402.89	2596.99	2283.01	3167.9	2805.38	3116.38	4022.41	3354.77	3257.52	2741.45	3199.78	2539.45	2439.06	2871.4	2600.77	2667.59	2961.92	3057.83	5126.35	2745.38	4694.57	3542.64	3469.1	3117.62	2375.39	2808.31	2727.44	3236.7	3213.29	4427.58	3307.93	3198.58	4253.65	4505.65	3142.25	3113.78	3850.96	4378.99	3794.88	4875.75	4588.59	4004.14	7420.5	6136.81	5773.93	3298.05	3944.54	4546.99	4359.36	3812.85	4580.03	4750.4	3904.56	3621.76	4477.42	3933.69	3991.71	4461.34	4071.83	3326.69	3456.54	3074.04	4003.52	3780.43	2883.79	3045.15	2703.18	3135.97	3200.92	4487.88	4204.82	3229.32	3511.86	2720.68	2865.6	2973.56	2432.63	2709.44	2608.63	3296.05	3732.56	3569.7	3165.6	2728.64	2852.94	2454.86	2444.77	4064.13	3677.19	3029.22	3414.93	3308.35	3379.52	3991.46	4410.08	3245.15	4110.76	4432.01	4381.73	3636.83	3147.1	3754.66	2730.93	3454.35	3218.93	4050.56	3210.12	4506.21	3746.66	2733.74	2795.45	3202.56	2883.7	2736.46	2971.24	2583.17	3109.14	3191.36	2845.51	3876.2	5479.61	2545.76	3215.53	3292.51	4714.68	4094.94	3911.09	4894.8	3376.69	4311.77	4742.92	3768.09	4106.81	4107.47	3136.35	4519.6	4460.14	5546.39	4090.99	4573.1	4577.83	3236.8	4314.47	4405.11	4611.34	4857.06	4892.62
RGTPlanet_chr7HG36369	204.768	314.285	306.857	297.591	280.614	283.436	244.59	336.735	375.926	360.62	388.262	280.931	232.051	275.827	279.668	325.368	303.417	269.381	394.095	493.903	342.006	307.266	372.651	481.644	313.507	334.636	268.523	288.625	272.018	320.082	240.645	317.452	347.204	247.785	283.897	269.677	252.1	349.1	272.153	271.291	260.147	257.315	343.245	326.672	271.16	220.776	220.362	204.753	292.782	281.328	314.098	312.4	317.391	261.412	296.095	335.434	250.18	299.757	258.96	231.606	282.074	315.437	392.406	310.18	507.416	357.52	281.851	253.429	247.975	253.012	289.445	312.395	289.536	322.26	340.662	361.315	372.892	332.602	184.632	220.136	299.23	309.565	237.122	357.325	269.31	388.9	456.545	420.18	417.823	251.862	445.495	389.17	368.07	296.807	331.95	341.376	277.003	206.2	299.289	295.996	343.543	335.784	275.259	264.802	349.811	227.558	313.175	299.927	237.546	234.604	247.431	281.117	248.483	372.692	337.368	329.338	280.75	254.264	277.945	239.094	305.896	325.306	298.909	236.658	319.319	313.544	251.055	355.58	226.847	236.137	225.721	329.455	281.364	283.868	358.415	363.235	384.585	285.218	344.348	263.216	344.517	296.099	472.691	270.829	301.177	268.479	219.386	266.138	244.232	315.502	303.331	377.731	291.065	328.254	280.315	302.344	245.888	270.986	262.742	230.39	282.476	264.459	290.12	326.598	431.789	218.111	296.107	318.351	412.318	414.667	331.912	337.862	252.861	263.587	389.017	428.01	414.462	531.229	373.545	386.493	438.171	500.771	718.596	400.993	463.339	430.784	557.255	548.629	541.019	490.55	464.123
RGTPlanet_chr7HG36370	28.1864	30.4087	30.7276	31.7599	28.0951	34.8369	28.4502	30.4234	29.6198	34.6291	30.4731	30.4212	29.5657	26.7847	28.016	27.2301	29.0029	21.0476	29.3696	36.5054	32.9425	29.6351	34.0846	32.81	29.2646	28.3738	27.8828	31.7822	29.8641	30.5678	36.1796	34.0451	33.5402	28.4355	32.6748	34.8661	24.3545	29.3388	26.4733	30.0608	27.6853	24.4307	32.3823	29.9759	27.8266	24.6646	29.2686	29.3753	30.6437	30.837	34.0262	32.4816	26.97	23.6542	32.7472	25.8289	31.9857	29.3625	29.2287	26.9564	25.9229	31.5352	28.3802	29.8123	32.5098	29.8067	27.585	24.9807	26.7389	29.4522	27.3983	31.3459	25.7122	32.6358	30.0834	33.861	35.9202	32.0923	29.1293	28.8347	29.9086	32.9501	27.8354	39.5629	32.8873	35.3504	30.6806	30.5773	31.3694	32.5996	36.2894	29.6822	32.9642	35.1898	32.6935	39.2524	29.2861	26.2314	29.6739	33.1913	33.6529	30.4558	33.897	30.0236	32.1074	27.3361	29.4309	34.7387	17.4944	34.148	29.4803	30.4579	29.5084	32.3905	32.0579	26.945	28.4897	30.4293	28.6306	25.8591	25.334	26.4259	28.3217	29.1065	31.7855	33.5806	28.0207	23.3503	28.5943	25.338	29.988	35.0617	29.5034	28.4004	28.524	36.9434	33.9005	35.71	35.7491	37.7745	34.1057	34.4039	34.8801	29.1843	31.7575	30.5331	27.7438	31.2647	35.158	31.1104	28.0456	33.035	29.7398	27.831	28.2114	31.3845	28.1351	29.1015	28.0172	26.4625	28.7695	28.8914	27.7405	28.5739	37.5239	22.0739	28.0329	21.8305	30.4371	27.3802	29.8391	24.9465	20.7109	15.9939	30.1698	25.6503	24.7152	29.4311	27.9483	29.4624	35.6163	39.6033	48.5946	37.1717	38.6083	35.0155	35.0069	43.9638	41.3872	36.5008	44.3498
RGTPlanet_chr7HG36371	6.11721	7.17635	8.12658	7.64499	7.16198	8.80101	7.08566	7.70665	7.4729	7.12021	7.39402	6.7285	7.86615	6.4405	6.40081	7.87276	7.53686	6.21288	8.58646	8.45024	7.44157	7.31308	9.11444	7.86827	7.01549	5.8404	6.56591	7.56738	6.78018	6.78735	8.28693	8.42881	7.79329	7.10661	6.56574	8.43221	5.43429	8.42212	6.505	8.19767	7.63366	6.91088	8.88745	7.80224	8.60502	5.90899	7.59112	7.07986	7.66151	6.7033	8.50725	6.9392	6.36837	6.45568	7.16628	6.75854	7.07972	8.64494	7.95354	7.82907	7.82967	7.84219	7.57031	7.31441	8.9597	7.60946	7.65552	6.68632	6.71429	7.00641	7.09406	8.90859	7.61488	6.5737	7.4053	8.35689	9.54641	7.3332	8.1268	7.25572	7.75258	7.00482	6.91313	7.79589	8.37522	9.9389	8.41223	8.13133	6.68564	6.25865	8.75748	7.2475	7.95795	7.3159	7.7759	7.39307	5.6853	6.22192	7.54127	7.5998	6.94802	7.38148	7.68468	6.77389	6.33335	6.92532	7.74942	7.04712	4.96117	6.92625	6.79553	7.45873	6.80649	7.9259	10.1929	6.41678	7.36024	6.63731	7.80803	6.46016	7.21182	6.98392	6.67328	7.48071	9.19962	5.99426	6.17939	5.79936	6.36577	7.38511	6.78455	9.27484	7.59767	7.9141	7.0847	8.08919	7.73307	7.77308	9.27196	8.39221	8.28211	8.23185	8.29431	7.84732	8.32064	7.40022	6.68163	7.10488	8.56255	6.56719	7.32936	7.81582	8.0362	5.95646	6.47867	6.3979	6.8877	7.37582	6.44368	7.02157	6.6095	7.47395	6.33361	8.02224	8.54031	6.43033	7.31425	6.76272	10.5887	8.05508	8.00817	9.41361	6.36573	6.15417	9.48723	6.86506	7.61524	9.0336	8.82346	8.33906	7.88649	10.2936	7.9215	9.08475	9.2867	7.48315	8.41943	9.82884	8.84298	9.41681	10.5784
RGTPlanet_chr7HG36372	0.036867	0.0391	0	0	0	0	0.03241	0	0	0	0	0	0	0.14681	0	0.077228	0.041131	0.02897	0	0	0	0	0.080813	0	0	0	0	0	0	0.067311	0	0	0.234374	0	0	0.036445	0	0.079743	0	0	0	0.080297	0	0	0	0	0	0	0	0	0	0	0	0	0.041232	0	0	0.04042	0	0.131392	0	0.034417	0	0.038194	0	0	0	0	0	0.033424	0.059441	0	0	0	0	0	0	0	0.032466	0	0	0	0	0	0	0	0	0	0	0	0	0	0.041787	0.036742	0	0	0	0	0	0	0	0	0.208864	0.040871	0	0	0	0	0	0	0	0.102435	0.048262	0	0	0	0	0	0	0	0.038105	0	0.122898	0	0	0.040235	0	0	0.041399	0	0.038029	0	0	0	0.040896	0	0	0	0	0	0	0.050404	0	0	0	0	0	0	0	0	0	0.051568	0	0	0	0	0	0	0	0	0	0	0	0	0	0	0	0	0	0	0	0	0	0.441687	0	0	0	0	0	0	0	0	0.038759	0	0	0	0.051586	0	0	0	0
RGTPlanet_chr7HG36373	3.49879	4.18667	2.12946	2.98286	4.75736	2.19096	2.42141	3.85886	1.73413	2.86221	3.56419	1.88359	3.50544	2.49851	2.06829	3.51003	2.04865	3.46443	3.02201	3.04474	2.12243	3.03679	1.86212	4.85532	12.3342	5.62717	2.0721	2.28026	7.91955	2.30652	1.98053	1.80238	3.32739	3.22206	2.62539	1.77003	0.684047	2.13472	2.22161	1.99628	2.06919	1.60013	3.60107	3.48438	1.57107	1.59466	1.76797	2.35734	2.25874	4.91258	2.10397	2.07852	3.16857	2.31884	1.79699	2.09014	1.47576	2.41623	2.47559	2.04561	3.16413	2.01409	1.70608	1.71347	6.12271	1.4579	1.61187	1.7482	2.88312	1.62403	3.33211	2.07209	2.08069	1.36617	2.08829	1.89426	1.90971	4.29288	6.30974	1.74899	2.18871	1.4113	10.5857	7.26706	2.78508	3.49887	1.57402	1.6965	1.63008	2.09453	2.11944	1.32786	1.61292	2.69789	2.18971	1.55968	2.56867	3.70101	2.93253	2.47553	2.59831	2.62428	19.6068	1.47898	1.30678	1.62434	2.13292	1.71881	7.28081	2.48779	1.35982	2.94014	3.43276	2.11547	4.60246	3.56403	3.71536	2.81978	2.10455	2.90673	2.42523	1.68271	2.24927	2.22653	2.58835	2.10885	2.63963	4.0966	3.87556	3.76348	2.13624	2.12004	1.87367	1.24302	2.29784	2.40399	1.87109	2.30099	1.64274	1.44165	3.48129	4.02591	1.47818	1.89702	1.735	3.86435	0.838194	1.61542	1.78396	2.96059	2.08943	1.15842	2.17337	2.3122	1.46301	1.90826	1.85952	1.54543	1.11163	1.12074	1.70023	2.31672	2.69602	3.08173	2.39735	2.80967	1.75047	1.85727	3.02425	2.32833	1.24793	1.62112	1.7137	0	2.10766	2.43205	1.33501	1.45048	1.29137	2.86809	1.80741	1.30706	2.31082	1.3309	2.66117	1.26579	1.4083	2.24022	1.27343	1.74463	1.36256
RGTPlanet_chr7HG36375	0.555198	2.19604	0.350389	1.2161	0.77189	1.30731	1.73864	0.606994	0.678532	0.562054	1.22667	0.75545	1.04916	1.92783	0.937966	0.388399	0.344769	0.679753	0.572162	1.8587	1.13314	1.98219	0.677265	0.319139	1.44975	0.71834	0.938217	0.970422	0.679908	0.338373	0.84807	0.700553	0.19644	0.963879	0.263615	0.397105	0.716119	0.401062	0.822861	0.134345	1.20327	0.291617	0.961318	1.4193	0.669738	0.383293	0.675303	0.541507	1.43692	1.0244	0.737304	0.421305	0.524484	0.281352	0.587537	0.502751	0.993299	3.18442	1.18569	0.715762	1.73713	0.69241	0.746271	0.54397	0.784715	0.672689	0.189803	0.674082	1.28303	0.840209	1.27015	1.72774	0.820604	1.15745	2.74533	0.892181	0.571449	0.269262	0.924926	0.763113	0.180452	1.04395	1.01401	0.567846	1.93835	0.747925	0.527566	0.078905	0.113649	0.269006	0.678491	0.68857	0.840678	1.07827	1.5327	1.45398	0.603424	0.031196	0.894666	1.18564	1.47	0.895768	0.384524	0.410532	1.21291	1.51228	0.299405	0.977692	2.45589	2.37793	1.3166	0.771638	0.767545	1.00624	4.66496	1.1224	2.16851	1.21787	0.138355	1.29974	0.637874	1.72468	1.50874	1.35753	0.408374	0.707203	2.09222	2.47843	1.80162	3.55727	1.11386	0.614715	0.40745	0.215933	0.821236	1.12249	2.25769	1.33616	1.06899	0.886094	1.34384	0.548422	0.330264	1.19922	2.39475	0.92646	0.887102	1.38201	2.57941	2.35917	1.30546	3.58233	1.88901	1.68272	1.27396	0.810987	0.841701	0.941722	1.78222	1.72164	1.6608	0.443756	0.542221	1.96705	0.285586	1.48779	0.938795	0.820454	0.965475	0.409037	1.78245	1.67143	0.604627	0.369433	0.402801	1.89372	1.01699	1.99554	3.28757	2.41644	1.06121	1.19629	3.05897	1.68738	1.56733	0.486342	1.86359	2.53946	0.893839	0.499548	0.160442
RGTPlanet_chr7HG36376	0	0.044474	0	0	0	0	0	0	0	0	0	0	0	0	0	0	0	0	0	0	0	0.043356	0	0	0	0	0	0	0	0	0	0	0	0	0	0	0	0	0	0	0	0	0	0	0	0	0	0	0	0	0	0	0	0	0	0	0	0	0	0	0	0	0	0	0	0	0	0	0	0	0	0	0	0	0	0	0	0	0	0	0	0	0	0	0	0	0	0	0	0	0	0	0	0	0	0	0	0	0	0	0	0	0	0	0	0	0	0	0	0	0	0	0	0	0	0	0	0	0	0	0	0	0	0	0	0	0	0	0	0	0	0	0	0	0	0	0	0	0	0	0	0	0	0	0	0	0	0	0	0	0	0.058732	0	0	0	0	0	0	0	0	0	0	0	0	0	0	0	0	0	0	0	0	0	0.880728	0	0	0	0	0	0	0	0	0	0	0	0	0	0	0	0	0
RGTPlanet_chr7HG36378	0.180589	0	0	0.041212	0	0	0	0	0	0	0	0	0	0	0	0	0	0.212394	0	0	0	0	0	0	0.039927	0	0	0	0	0.41135	0	0	0	0	0.115311	0	0	0.53569	0	0	0	0.196202	0	0	0.051371	0	0	0	0	0	0	0.418936	0	0.149154	0	0.146456	0	0.296271	0	0.040132	0.204197	0	0	0.093372	1.47765	0	0.276697	0	0	0	0	0.220931	0.035189	0	0	0	1.62357	0	0	0	0.262903	0	1.05006	0	0	0.198922	0	0	0	0	0	0	0	0.403722	0	0	0	0.816944	0	0	0	0	0.204559	0	0	0	0	0	0	0	0	1.50444	0	0	0	1.43178	0	0	0	0.13575	0	0	0	0	0.298643	0.098487	0	0.08734	0.354745	0	0	0	0.099327	0	0	0.054823	0	0.10029	0	0	0	0	0.785231	0.053156	0	0	0	0.218521	0	0	0	0	0	0.144744	0	0.958531	0	0.091855	0	0	0	0	0	0.438733	0.156737	0	0.300423	0	0	0.271845	0	0	0.574958	0.045063	0	0	0	0	0	0.574353	0	0	0.047236	0	0	0.621097	0	0	0	0.263373	0.058133
RGTPlanet_chr7HG36379	1.15095	0.222252	0.24473	0.62634	0.051674	0.333315	0.515674	1.4777	0.760341	1.0526	0.332572	0.280494	0.079063	0.630232	0.177708	0.511984	0.872613	1.09641	0.732712	0.611613	0.879552	0.448405	1.56031	1.29939	1.50526	1.8964	1.00482	1.48437	1.41705	1.92191	0.177878	1.07085	1.81078	0.775882	1.53588	0.690163	1.38673	0.845984	0.618826	0.435018	1.38525	1.88494	1.40669	3.41552	2.48503	2.65558	0.82819	0.995718	2.43416	1.10429	1.6919	2.10116	3.63462	3.11957	0.421735	3.15264	0.304074	1.04084	0.455624	0.957612	3.27873	1.48668	0.220457	2.46937	1.10777	0.671095	0.710439	0.597096	0.78156	1.32779	0.382396	0.191711	1.13374	0.784208	0.723555	0.187116	1.51119	1.29372	0.601868	0.933305	0.571047	0.51412	1.71227	0.883567	0.18969	0.412971	0.456384	0.929146	0.942965	1.06581	0.129289	0.249369	1.37751	0.682928	1.58017	0.15188	0.463185	2.7123	0.590245	1.05176	1.07823	1.97205	3.0193	0.63146	0.070728	0.176869	3.06948	0.172794	0.388854	0.255522	0.577033	0.578866	1.43665	0.63771	1.26287	1.60498	0.382334	0.389412	1.61873	1.54619	1.091	0.211774	0.308713	0.25968	0.811615	1.152	0.376673	0.846604	1.41859	1.3779	2.17616	1.08913	0.763899	0.485438	0.446215	0.806444	0.313454	1.23229	0.46638	0.598069	0.127288	1.36701	0.946999	1.37346	0.477123	1.04783	1.19705	1.73118	0.807465	2.64482	0.659044	1.86481	1.84	2.09392	0.660674	2.95975	1.92206	1.49667	1.15176	2.67535	0.966853	2.01066	2.41222	1.72588	1.38042	0.654816	1.45179	1.20883	0.369204	1.12153	0.196392	0.538687	0.489581	0.401783	0.83368	0.255547	0.17138	0.055891	0.111379	1.42304	0.533778	0.242385	0.502429	0.715429	0.517167	0.625751	1.57725	0.404758	1.53008	1.1771	0.85765
RGTPlanet_chr7HG36384	46.9772	37.6355	31.0118	37.4525	26.858	34.9402	27.2785	35.4645	32.4733	33.5505	33.6145	37.1535	34.306	26.9907	31.8696	28.0794	28.1618	29.7617	38.9538	43.0138	36.7188	37.1237	52.3192	41.3047	43.0968	38.5731	31.1761	47.5617	40.1414	45.2033	53.6015	46.117	41.3592	36.6994	42.5893	39.7432	31.0778	37.1603	29.2698	40.332	34.5912	28.7501	41.3069	39.6212	40.0842	30.3004	24.5657	39.5006	33.3481	29.4987	32.8459	31.8124	29.5737	36.6593	32.5936	27.574	34.9077	37.0552	32.2644	32.4686	40.5946	36.2512	39.8991	40.3288	43.1242	33.9769	46.2778	43.2128	40.0922	41.1344	33.9277	32.2948	38.5449	46.3476	43.1638	44.94	55.2466	55.2159	51.245	32.0552	45.3591	49.4548	43.503	48.3447	44.5107	36.4786	48.4965	37.7028	46.6384	38.6701	34.5886	37.0425	45.2297	48.8775	50.393	44.5136	36.0987	35.1984	45.3031	49.2272	56.1571	47.1426	46.2336	32.9405	40.9406	29.4402	43.9231	36.6026	25.6317	38.9511	38.5848	42.0659	36.1944	48.4351	49.064	40.9464	39.5291	38.2559	36.9359	36.5731	36.8184	31.2923	32.4534	32.7342	42.5692	39.8491	32.4759	33.003	41.5982	36.1357	35.6787	44.6296	44.3133	35.6266	36.1751	41.7034	35.0749	36.5259	42.8622	40.0133	39.2495	35.2561	36.6866	37.9753	41.9007	47.8969	37.1735	42.5253	40.3626	53.7771	42.3892	48.4445	48.2509	39.7924	43.8655	46.6468	42.8571	37.3541	38.4365	32.6549	44.9726	44.945	35.5672	41.9487	44.0204	38.7477	45.0494	37.871	48.9746	52.9186	44.6933	47.1869	34.7397	12.0314	59.6073	38.5703	50.7062	35.5223	32.8808	49.0611	42.5435	49.2146	50.8001	45.5528	36.2518	37.1906	47.4379	40.9416	41.8107	37.683	38.4337
RGTPlanet_chr7HG36385	0.043471	0.034871	0.022586	0.020055	0.010134	0.059426	0.038526	0.023899	0	0.047457	0.009662	0.028701	0.020676	0	0.021445	0.02295	0.085567	0.025799	0.01127	0.011156	0.026202	0	0.059995	0.01416	0	0.009786	0.047478	0.011088	0	0	0.032199	0.028634	0.027852	0.010678	0.046694	0	0	0.023702	0.010785	0.063486	0.016716	0.007949	0.013622	0.010936	0	0	0.011397	0.041105	0	0.058523	0	0.040691	0.012397	0.009063	0.012253	0	0.034076	0.048027	0.026802	0.009755	0	0.051152	0	0.011325	0.057928	0.019864	0.038432	0.004684	0.021139	0.039673	0	0.096672	0.051305	0	0.023166	0.02258	0.020265	0.05204	0	0.022524	0.042665	0.011201	0.018918	0.055892	0	0.023978	0.057235	0	0	0	0	0	0.012421	0.043741	0.010081	0.063561	0.046597	0.022171	0.026463	0.095585	0.054518	0.045132	0	0.012073	0.039598	0	0.058686	0.024625	0	0	0.05951	0.045377	0.042767	0.016123	0.012374	0	0	0.022611	0	0	0.045012	0	0.0363	0.047896	0.048014	0.011882	0.022713	0.021067	0.073315	0.025122	0.011222	0.027102	0.023951	0	0.048238	0.039494	0.088448	0.060362	0.022848	0	0.012472	0.014883	0.043662	0.012816	0.036192	0.011248	0.010425	0.013175	0.013186	0.066021	0.01123	0.015227	0.041598	0.023282	0.034518	0.054971	0.011861	0	0	0.03311	0.068894	0.078241	0	0.035293	0.025161	0.139993	0.082759	0.02992	0.051069	0.026244	0.025656	0.108006	0	13.2224	0.065486	0	0.02692	0.098772	0.03749	0.042438	0	0.011189	0.092816	0	0.112056	0.010242	0.015484	0.047671	0.011027	0.06487	0.071658
RGTPlanet_chr7HG36386	4.57589	3.15311	3.14082	4.10751	3.4128	2.72349	2.11275	4.20985	2.85086	3.67244	4.17674	3.63644	3.57325	3.53165	2.63747	3.69633	3.12416	3.13973	4.25225	4.29334	3.0158	4.14939	3.49464	3.42216	4.76615	3.22415	3.47084	3.62319	2.66942	4.7218	3.16414	3.97264	4.15659	3.47463	3.50188	3.54372	2.53412	2.85837	3.06903	3.72483	3.93825	3.12977	3.69014	4.10369	2.91416	2.99285	2.62979	3.29452	3.46999	3.63037	3.49742	3.37201	3.60142	3.26488	3.32959	2.4763	3.27117	2.86877	2.18388	2.99519	3.27044	3.76899	2.78994	3.88474	3.39645	2.59287	4.83109	2.60359	3.46827	3.37754	2.77743	2.68734	2.97107	3.21048	2.97738	3.75264	4.94327	4.76153	3.91919	2.55581	4.46618	3.00301	3.88304	3.17567	3.26546	3.27694	4.05879	3.92336	6.78301	3.57743	3.96435	4.6433	2.75631	3.90396	4.26965	3.62478	4.29065	5.40482	4.46552	4.4682	5.98894	4.9491	5.87653	3.97316	3.25529	3.07806	5.89403	3.43058	3.08167	3.51215	3.35041	3.09906	2.83892	5.12159	4.07027	4.14102	4.39065	4.22277	3.69619	4.00263	4.25597	2.69622	3.28137	2.39716	4.22902	3.14548	3.92219	2.66428	4.25058	4.05466	4.03761	6.20233	3.62727	3.42038	4.82694	3.98931	3.02246	4.19632	3.84605	4.27625	3.84651	4.29807	3.99746	4.11124	2.68189	3.82623	2.55154	4.40213	2.82362	5.41858	3.1703	3.37176	4.19049	4.3552	4.73178	5.20689	4.53277	3.73859	2.48382	3.09802	4.44494	3.72788	2.90458	3.61375	5.11022	3.17422	3.06098	3.08973	4.4753	3.66246	2.65654	1.7605	1.24304	1.6502	2.17428	1.82513	2.28396	1.45692	1.6379	2.33995	2.44873	3.17388	4.97103	2.64286	2.02278	2.64901	3.33563	2.6514	2.50294	2.07021	2.21825
RGTPlanet_chr7HG36387	0	0.10655	0.014789	0.065658	0.079628	0.015565	0.012613	0.01565	0.012599	0.024859	0.012654	0.050114	0.027074	0	0.056173	0.030055	0	0.022528	0.014759	0.05845	0.022875	0	0.078576	0.074159	0.101406	0.012817	0.012437	0.058093	0	0.013076	0.028114	0.037504	0.018238	0.041951	0	0.085082	0.023744	0.062078	0.056511	0	0.010947	0.031233	0.053524	0.028644	0.03273	0.011861	0	0.071785	0.089768	0.015331	0	0	0.048703	0.01187	0.016046	0.015571	0.029751	0.047174	0.046808	0.012776	0.013005	0.026795	0.026645	0.059343	0.045522	0	0.037751	0.030671	0.027687	0	0.023109	0.042204	0.022399	0.015797	0.01517	0.014787	0.013269	0.068158	0.100951	0.044253	0.041903	0.014672	0.049551	0.014641	0	0.047144	0	0.018355	0.017613	0.031282	0.049806	0.016011	0.048798	0.057271	0	0.010402	0.024401	0.043535	0.051973	0	0	0.014789	0.032314	0.015824	0.020762	0.08387	0	0.048418	0.012485	0.065632	0.109211	0.059473	0.018684	0.105678	0.032437	0.106387	0.013545	0.103727	0	0.071557	0.044246	0.101536	0.031717	0.015694	0.015733	0.015573	0	0.027613	0.016016	0.016461	0.014709	0.053285	0	0.01425	0	0	0.038646	0.015826	0.059896	0.01862	0.032695	0	0	0.033598	0	0.014748	0	0.017268	0.086417	0.034616	0	0	0.036356	0.015258	0	0.014412	0.01555	0.116054	0	0	0	0.014651	0.027847	0.015419	0	0.01529	0.02712	0.052294	0	0	0	0.012871	0	0.278796	0.017126	0	0	0	0	0	0	0.014647	0	0	0	0	0	0	0	0.042424	0.018744
RGTPlanet_chr7HG36389	1.6254	1.20187	1.10935	1.60243	1.53205	0.862709	0.800546	1.9307	0.597494	1.14323	1.26547	1.5747	1.44313	0.982792	0.83407	1.29733	1.00785	1.11843	1.48225	1.12581	1.29622	1.67908	1.61288	1.16709	1.90398	1.32945	1.14141	0.808746	1.00576	1.80511	1.0798	1.38743	1.35265	0.815292	0.759748	1.36903	0.806761	1.46621	1.40191	1.79413	1.21608	0.865752	1.56787	1.45291	0.668626	1.74692	1.3489	1.24097	1.24728	1.55985	1.53967	1.24592	1.22221	1.48823	0.972428	0.739523	0.991056	1.31491	0.906227	1.21458	1.96956	1.66179	1.07063	1.19263	1.58524	0.928035	1.49652	1.19015	1.1587	1.38961	0.826103	0.870282	1.31784	1.32919	0.984154	0.481501	1.40481	1.76738	0.997739	0.95763	1.52656	1.03474	1.83308	1.05668	1.03598	1.02903	1.77332	0.942421	1.77951	1.63678	1.02471	1.78874	1.35647	1.2402	1.33275	0.902974	1.56743	1.63241	1.28941	1.17244	1.77846	2.00174	1.74131	1.19961	0.708679	0.89279	1.98172	1.17995	1.88439	0.987018	1.54389	1.1526	1.32877	2.21665	1.5788	1.54954	1.58657	1.34989	1.05435	1.34255	1.03152	1.36399	1.23812	1.18146	1.53401	1.67593	1.26707	1.57661	1.84116	1.64386	1.0832	1.50905	1.49276	1.11105	1.14452	1.14386	0.783845	1.11371	1.18287	0.898804	1.00076	1.05912	1.63834	1.56599	1.37387	1.62792	1.16189	1.57424	1.60976	1.88293	1.15574	0.98478	1.69921	1.08918	1.51458	1.70694	0.780755	1.46719	1.50401	0.745731	1.27916	1.07346	1.37692	1.7005	1.57578	1.08451	1.99163	0.967945	1.07673	1.66251	0.770668	1.17091	0.785234	0.613193	1.3419	0.973268	1.70228	0.695927	0.698356	1.56501	0.781811	1.46674	1.5216	0.984767	1.0186	1.16055	0.862215	1.25447	1.18963	1.07505	0.948788
RGTPlanet_chr7HG36390	48.0167	49.3492	40.4126	43.9195	39.4364	43.0859	42.5493	39.0363	45.6698	42.8987	43.3183	45.5027	41.7321	41.9799	45.562	42.4784	41.5998	29.6022	37.0915	67.6142	56.6248	46.1906	49.0805	55.9325	42.8672	41.3645	37.4609	53.0123	49.2238	48.2248	52.6344	59.5009	47.2073	45.797	55.5216	54.1563	40.7207	32.8986	30.0376	34.2657	40.265	38.1271	48.5819	35.5656	42.249	36.3021	55.4622	38.5254	43.8442	49.9828	54.8877	46.7955	42.6006	30.9441	49.928	37.3647	57.2519	46.3129	48.5839	44.2338	40.5735	46.8867	42.4552	46.7052	50.5023	48.4651	47.0967	36.47	40.6407	39.5471	45.8962	56.9799	46.0151	43.712	50.8758	61.7087	50.9141	50.0054	51.6419	47.03	49.4047	49.535	42.4803	57.0158	55.671	47.8552	44.1515	43.4176	45.5834	45.894	54.4945	47.1532	49.3847	44.0812	42.8947	60.1469	39.2725	33.8332	35.7302	39.4142	36.216	37.8715	43.3296	46.2604	51.5914	38.0675	36.5801	43.4608	21.1321	58.1124	39.937	39.6504	47.0408	47.4782	39.2388	37.2963	37.2907	45.7164	33.9745	35.0618	31.5976	35.1443	48.4585	45.455	46.7937	49.2749	33.1998	35.4848	44.0123	39.2716	42.3266	47.1539	41.2332	44.1886	37.5335	59.4116	51.8753	52.3865	54.9355	62.1934	53.8118	43.2778	53.9906	40.7412	52.7359	42.6552	42.4698	47.512	55.6206	47.3552	45.2006	57.6513	45.2814	44.9664	48.2941	51.5035	43.6729	49.275	41.3646	38.9813	42.4551	40.8061	39.2275	47.1147	72.6381	37.4077	47.7142	29.9327	41.9419	36.598	46.733	44.3292	33.9326	24.923	55.344	35.4086	38.8713	43.6492	41.5651	38.4682	70.9838	74.6175	74.5896	66.1036	64.4585	59.7375	63.4936	70.5077	71.8683	60.1513	74.2538
RGTPlanet_chr7HG36392	1.01337	1.76314	1.51737	2.27337	1.60526	1.7121	1.61608	2.44837	2.11957	2.18024	1.88643	1.98874	1.99307	1.53892	2.07727	2.13474	1.91528	1.57305	2.2819	2.32604	1.79396	1.97964	2.12654	2.45881	1.44408	1.16141	1.2575	1.47117	0.828905	1.80386	1.57294	2.25898	1.63031	1.35299	2.16391	2.10221	1.14076	1.9787	1.4176	2.04837	1.57124	1.53229	2.05327	1.4925	1.39883	1.3008	1.76787	1.58752	1.28397	1.30995	1.87402	1.44414	1.17225	1.23916	1.39625	1.18383	1.54446	1.6784	1.58345	1.82903	1.37816	1.54517	2.40676	1.7898	2.10207	1.95511	1.94335	1.42246	1.43082	1.50024	1.65511	2.25413	1.75609	1.73718	1.67756	2.2131	1.84964	1.71477	1.51129	1.26544	1.49299	1.45042	1.86472	1.86611	2.14331	2.34918	3.38499	3.15475	2.3019	1.8783	2.66345	1.49821	2.24899	1.78462	1.7994	1.62781	1.37762	1.5661	2.24366	2.25412	1.62402	1.80233	2.24436	1.77873	2.3708	1.21201	1.77862	1.4086	1.10993	1.52102	1.69822	1.47294	1.78784	1.46396	2.34674	1.5028	1.71034	1.57462	1.52077	1.45425	1.28318	1.27018	1.38231	1.95669	1.91157	1.83077	1.1963	1.1988	1.49808	1.49033	1.06774	1.75814	1.92755	1.69393	1.45816	2.4789	1.85833	1.96739	2.63363	2.26305	2.85738	2.27439	2.43713	1.79059	1.61852	1.85693	1.55657	1.82472	2.16141	1.80123	1.63162	2.09414	1.21508	1.70926	1.47977	1.45289	1.32677	1.35883	1.20516	1.12862	1.16825	1.43102	1.26082	1.80987	2.70658	1.09948	1.76711	1.12688	1.6423	1.82504	1.53326	1.00741	1.24555	0.868907	1.66114	1.62467	1.50728	1.70391	1.78718	2.08342	2.33922	1.96355	1.7586	2.97954	1.7315	1.56492	1.96287	2.5332	2.72426	2.11807	1.78019
RGTPlanet_chr7HG36394	30.626	34.4829	35.3814	31.4521	30.9369	36.1258	31.7699	34.2151	32.3777	35.8955	36.017	33.3084	32.5705	28.2708	29.5572	29.8089	30.9854	24.98	35.5876	36.4941	36.656	29.2927	42.3842	42.571	31.4459	28.2973	31.5457	36.7849	36.6772	33.7925	37.6015	41.3456	40.3553	30.637	37.0178	40.4175	27.6922	33.6336	26.0298	32.5536	28.5731	27.3481	35.1444	32.7104	34.9718	27.3863	38.5175	32.3819	36.5639	34.9032	37.6885	34.5659	28.785	28.6511	34.3268	30.73	35.0512	37.6679	32.989	33.9513	31.8459	34.5025	31.5538	32.2121	38.8311	34.8985	31.2916	30.8171	31.0481	33.169	33.4559	35.5314	30.5698	37.7265	38.0298	39.0829	46.0845	36.165	35.1591	32.7703	35.3546	37.2361	31.3789	39.3058	39.7513	42.5884	40.0427	35.0443	32.4699	32.3271	37.2506	33.995	39.1711	35.9519	37.2334	37.1851	29.4863	26.8503	31.8644	35.5034	33.2806	30.932	35.0076	31.5853	34.7363	27.3511	33.1531	33.4233	17.6457	38.0615	31.6085	28.4657	32.6216	35.2863	37.6839	27.9875	28.6857	30.0806	28.6233	28.0871	27.5952	28.5912	28.928	32.4914	35.0572	32.353	29.5355	26.728	30.5321	31.9569	31.4829	39.4858	31.1854	29.3904	31.2402	41.7465	36.5719	35.8156	38.5639	39.1258	38.7545	35.7135	38.2625	32.7816	37.0641	31.6233	28.3989	35.9162	37.5002	34.3038	33.1288	38.4936	37.8598	31.0411	34.074	35.7274	32.0805	32.0714	34.8235	29.7844	32.2523	30.2787	30.413	34	37.9909	24.74	30.6808	25.4477	36.163	29.9475	33.3577	32.8845	26.0061	19.7418	35.1574	28.9903	27.6429	35.1879	32.9366	35.5904	36.8013	36.8405	32.8832	35.5489	37.1274	33.668	35.5158	41.2186	41.7612	34.7708	43.8749
RGTPlanet_chr7HG36395	0	0	0.201184	0.178496	0	0	0	0	0	0	0	0	0	0	0	0	0	0	0	0	0	0	0.644478	0	0	0	0	0	0	0	0.192042	0	0	0	0	0.193198	0	0	0	0	0	0.426601	0	0	0	0	0	0	0	0	0	0	0	0	0	0	0.405085	0	0	0	0	0	0	0	0	0	0	0	0	0	0	0	0	0	0	0	0.360066	0.31064	0	0	0.568181	0	0	0	0	0	0	0	0	0	0	0	0	0	0	0	0.489326	0.193316	0	0	0	0	0	0	0	0	0	0	0.176829	0.234116	0	0	0	0	0	0.190801	0	0.633504	0	0	0	0	0	0	0	0	0.847019	0	0	0	0.210402	0.253419	0	0	0	0	0	0	0	0	0	0	0	0	0	0	0	0	0	0	0	0	0	0	0	0	0	0	0	0	0	0	0	0	0	0	0	0	0	0	0	0	0	0	0	0	0	0	0	0	0	0	0	0	0	0	0	0	0	0	0
RGTPlanet_chr7HG36396	0.102144	0.10903	0.017656	0.062709	0.110912	0.037163	0.210819	0	0	0.163221	0.045323	0.044871	0.0808	0.159142	0.067067	2.38615	0.363114	0.161387	0.070482	0.261721	0.109239	0.141896	0.075053	0.04426	0.015138	0.168347	0.1188	0.416184	0.790032	0.890004	0.067132	0.313459	0.021774	0.217035	1.05151	0.169298	0.212608	0.074111	0.15184	0.446706	0.222202	0.074581	0.106512	0.256485	0	0.09913	0.178211	0.085711	0.137801	0.146442	0.277792	0.084855	0.271342	0	0.038315	0.037175	0.071037	0.075096	0.055891	0	0.031054	0	0.111341	0.177159	0.036234	0.170841	0.10517	0.168448	0.016529	0.015512	0.013796	0.050388	0.133718	0.641277	0.470903	0.088275	0.079203	0.09494	0.226012	0.070452	0.050024	0.893475	0.088737	0.03496	1.55715	0.11265	0.403367	1.51153	0.378401	0.840039	3.19039	0.019109	0.077675	0.205087	0.15752	0.049659	0.014562	0.103917	0.103398	0.243235	0.533762	0.035338	0.038607	0.113419	0.124031	0.033402	0.036756	0.192826	0.059656	0.274442	0.149125	0.07105	0.312486	0.025253	0.038752	0.19067	0.258935	0.247844	0.061136	0.324847	0.052859	0.207935	0.170509	0.112495	0.093984	0.14884	0.106693	0.016495	0.133947	0.039326	0.738122	0.148542	0.337562	0.170272	0.226671	0.165046	0.092347	0.41603	0.143121	1.53497	0.078123	0.093218	1.43604	0.240844	0.018893	0.070496	0	0.330093	0.123891	0.951233	0.052759	0.238429	0.065162	0.236961	0.342479	0.12054	0.687479	0.017333	0.107377	0.069139	0.089913	0.140036	0.016635	0.03684	0.177349	0.018266	0.032402	0.01562	0	0.020545	0	0	0.033388	0	0	0	0.041986	0.119802	0.136435	0.198607	0.043631	0.227242	2.08241	0.398687	0.218434	0.670497	0.048302	0.297571	1.18623	0.025299	0.245882
RGTPlanet_chr7HG36397	0.319618	0.449599	0.630017	0.460021	0.486356	0.358642	0.380657	0.34768	0.570142	0.406104	0.398728	0.289507	0.327362	0.300642	0.220792	0.272149	0.727996	0.489806	0.930038	0.412552	0.350054	0.32155	0.276345	0.556852	0.37591	0.606518	0.399171	0.565663	0.374945	0.859389	0.326269	0.455843	0.625142	0.390854	0.442229	0.427609	0.4015	0.411551	0.268553	0.195679	0.387156	0.281972	0.454101	0.509094	0.377188	0.398527	0.324393	0.157829	0.248143	0.202243	0.166403	0.2616	0.243083	0.300114	0.433575	0.171747	0.178228	0.334201	0.236674	0.202697	0.201694	0.19254	0.522713	0.45776	0.422361	0.202597	0.47525	0.230979	0.35392	0.143955	0.254042	0.217876	0.397057	0.646711	0.310229	0.327632	0.21577	0.456904	0.305698	0.261669	0.431545	0.327313	0.41126	0.399168	0.298455	0.247721	1.08234	1.30002	1.30741	0.337499	0.474997	0.316754	0.380193	0.5161	0.392165	0.148928	0.457761	0.563886	0.343211	0.472995	0.830568	0.546787	0.505556	0.419545	0.271588	0.387968	0.493212	0.234682	0.327674	0.259958	0.29679	0.419532	0.391968	0.398918	0.557568	0.369823	0.519171	0.152102	0.262805	0.561314	0.508745	0.305097	0.523736	0.201371	0.260247	0.353761	0.197937	0.288466	0.535114	0.31009	0.391938	0.428348	0.487573	0.447194	0.403469	0.118097	0.314096	0.204505	0.134115	0.312171	0.223325	0.183546	0.379202	0.340665	0.447088	0.388699	0.27697	0.371274	0.394361	0.495578	0.540883	0.40632	0.287228	0.208822	0.269184	0.383752	0.376966	0.40082	0.329818	0.338816	0.335225	0.356463	0.294667	0.237413	0.294271	0.34336	0.344263	0.260914	0.305293	0.304543	0.166418	0.395695	0.383591	0.176298	0.659951	0.146234	0.426916	0.144203	0.153986	0.492039	0.250336	0.247215	0.168981	0.499665	0.248621	0.481694	0.406957	0.282838	0.25495	0.279666	0.432444
RGTPlanet_chr7HG36398	0.012759	0	0.013251	0.011766	0.035672	0.013946	0	0.098153	0	0	0.147388	0	0	0	0.012582	0.013465	0.043029	0.060549	0.105793	0	0.030744	0.039945	0.01408	0.249189	0.090842	0	0.011143	0.07807	0.036484	0.058573	0.188913	0.056001	0.032681	0.012529	0.043834	0.02541	0.010637	0.013905	0.025313	0.046559	0.009808	0	0.063938	0	0.014662	0.074392	0	0	0.01149	0.013735	0.036786	0	0.029091	0.053173	0.014377	0	0.013328	0	0.020968	0.068682	0	0.072023	0.047745	0	0	0.069928	0.022549	0.049463	0.012403	0.023278	0.031055	0.050416	0.020068	0.028306	0.095141	0.013248	0.035667	0.091598	0.079137	0.066078	0.012515	0.052577	0.022198	0.09182	0.026861	0	0.033596	0.131593	0.12626	0.028033	0.104138	0.014347	0	0.179613	0	0	0.043732	0	0.015524	0	0.032004	0.079474	0.028941	0.070864	0.018595	0	0.013778	0.014455	0.022365	0	0	0.017756	0.033469	0.018929	0.029052	0	0.048526	0.066359	0	0.051273	0.105679	0	0.042612	0	0.070457	0.013948	0	0	0	0.044233	0.039522	0.063632	0.140586	0.025524	0.056632	0.061832	0	0	0.013411	0	0	0	0.034172	0.030091	0.028325	0.013207	0.024477	0.046399	0.046439	0.015501	0.013184	0.017875	0.032559	0	0.027018	0	0.013926	0	0	0	0.02696	0	0.01247	0	0.059079	0	0	0.023417	0.019984	0.015404	0.030119	0	0	0	0.046065	0	0.078909	0	0.014652	0.033174	0.032758	0.039377	0.17688	0.029937	0.049267	0.072036	0.054466	0	0.05171	0.114096	0.168036
RGTPlanet_chr7HG36399	2.94684	3.53587	2.07945	1.84636	1.39551	2.24553	1.46507	1.7797	2.18744	2.23384	1.79476	2.29765	1.91977	1.79279	1.80299	1.61689	2.21166	1.96962	2.09327	1.76907	1.83194	1.56213	2.80554	2.357	2.07752	2.10028	2.19003	1.15438	1.5435	2.09485	2.38915	2.40005	2.18534	1.84655	2.36318	2.23664	1.55319	2.94106	1.91794	3.24052	1.96778	2.62239	2.42164	3.27466	2.44109	1.8419	2.37264	2.34811	2.28939	2.9058	3.31355	2.10742	2.2231	2.13355	2.00117	1.37056	2.69179	2.9994	3.6634	1.8122	2.62377	2.68628	2.41087	2.395	2.78312	2.02004	1.69255	2.25767	2.96245	2.54189	1.97808	1.87496	1.83506	2.18274	1.79922	2.49518	3.27699	3.86149	2.09865	1.56933	3.12505	2.04541	1.92358	2.48836	2.32794	2.05762	2.80019	3.25285	2.15286	1.68229	1.2379	1.97652	1.25289	1.97777	3.14562	2.56819	2.17722	2.21705	3.87556	1.55226	2.82101	3.74613	2.2935	1.29719	1.33389	2.13825	2.27763	1.83675	1.11509	1.92748	2.44383	2.8866	2.42327	1.52604	2.42114	2.40861	2.60238	1.97639	1.86288	1.82118	2.36411	2.12971	3.29873	2.3428	1.6557	3.08701	2.09448	1.43601	2.60666	2.57782	2.26803	2.89068	1.99762	1.98817	2.14754	1.85959	1.84441	2.67293	2.69358	3.39496	2.02042	2.4585	2.12456	2.13789	2.47689	3.15903	2.174	2.47229	2.41097	3.43119	1.81924	3.63866	3.93779	1.97895	3.17555	2.59271	2.51212	2.04156	1.46638	1.4163	2.3023	2.25902	2.52167	2.50923	1.89723	1.87088	2.52223	1.48791	2.21172	2.12535	2.13993	1.93748	1.19689	0.73162	1.46369	1.36195	1.69816	1.26176	0.977922	1.67213	1.2064	1.27096	1.94697	1.18402	0.782827	1.50383	1.08811	1.21884	1.21462	1.32116	1.85396
RGTPlanet_chr7HG36400	0.01997	0	0.124159	0.018373	0	0.021777	0	0	0.017629	0	0.017707	0	0	0	0	0.06308	0.067195	0	0	0	0	0	0	0	0	0.017939	0.017406	0.040653	0	0.036607	0	0.034992	0	0	0.017118	0	0	0.021714	0	0	0	0.014569	0.049939	0	0.022898	0	0.041774	0	0	0	0	0	0.022715	0	0	0.043564	0	0.044008	0	0.035759	0.018198	0.037489	0	0	0	0.036407	0.01761	0.008584	0.019375	0	0	0.019686	0.015673	0	0	0	0	0.031794	0	0.020645	0.019542	0	0.034667	0	0	0.022022	0	0	0	0	0	0	0.045516	0	0	0.014546	0	0	0.024232	0	0.025046	0	0	0.02217	0.043645	0	0.043109	0.022617	0	0.045984	0	0.027777	0.026177	0.059243	0	0	0	0	0.017926	0.020052	0	0	0.066658	0.065969	0.022046	0	0	0.019346	0	0.023059	0	0.024889	0	0.039947	0	0.024206	0.054159	0.044366	0	0	0	0	0	0.023541	0	0.020676	0	0.024198	0	0	0.020627	0	0	0.106891	0	0	0	0	0	0	0.021093	0.082126	0.019512	0.021604	0	0	0	0	0	0	0.023563	0	0	0.37167	0	0	0	0	0	0	0	0	0	0	0	0	0.028273	0	0	0	0
RGTPlanet_chr7HG36401	12.9834	4.58673	15.8971	9.98393	5.16376	11.957	7.55226	6.16726	6.54431	21.4637	6.12712	2.56846	2.93419	6.15047	6.84662	3.24226	9.95321	5.20121	13.8355	12.7744	10.0774	2.5633	5.45573	9.58061	20.3314	18.7006	5.08404	9.84934	8.1952	8.0625	5.97741	4.48135	7.87422	10.2933	6.76615	5.41328	9.17672	6.56672	6.43319	2.50414	5.15133	14.9533	6.62296	13.5112	5.56326	6.85717	4.73765	8.55673	9.15209	6.1393	5.64436	12.6671	23.5778	17.2488	2.68685	8.81617	6.86233	11.1452	4.19947	3.53983	13.5496	9.26611	4.66873	21.0386	5.04495	10.153	15.0765	20.2805	8.06793	4.91874	5.33512	5.66462	4.58533	3.08242	5.56165	5.32584	8.3822	5.44592	7.68437	6.34773	5.48215	6.67211	7.64426	11.3218	5.2525	5.88409	3.23485	8.19793	6.20399	16.8336	6.67495	6.98428	7.71225	9.37	8.52912	9.29675	6.51943	12.3484	11.2714	12.343	13.0893	9.54054	5.44742	3.08966	3.44977	2.61777	13.2526	2.24105	7.35417	9.22712	5.2224	4.41162	8.64226	4.15497	13.1897	7.34658	3.45452	5.77978	11.8483	16.1825	7.67945	4.83878	7.17238	2.53908	8.34225	6.62303	3.60249	6.06016	14.3443	9.92266	7.50844	6.8483	9.39064	9.32703	9.92518	14.4153	6.86369	21.7278	4.36602	16.6793	7.85517	14.4367	8.14591	7.10917	5.87708	15.3289	7.90094	9.26295	6.44105	16.7184	3.08944	16.6936	7.26369	14.3865	5.05409	11.1473	8.53715	8.11731	5.965	13.3375	3.55153	7.51238	3.40882	6.25093	7.64783	2.84355	5.81813	5.53879	2.64353	6.22982	6.51291	2.74117	4.55754	1.59698	2.63827	1.49527	2.2877	1.5534	1.64888	6.92073	2.68155	2.23407	5.8902	3.74786	5.34177	7.96805	6.17417	5.27357	9.09788	3.38851	4.07823
RGTPlanet_chr7HG36402	8.71564	8.11654	11.5432	8.88632	8.20143	10.5741	8.68956	8.63577	5.68803	11.8365	7.77968	7.8812	7.47029	8.73026	7.06501	7.78676	8.83543	4.02038	7.69299	14.5801	10.9466	7.92185	11.1857	12.1201	10.7876	11.7411	11.1535	10.0858	9.95454	7.0634	11.4496	9.62177	10.9199	9.39504	14.5298	12.3179	7.45503	7.22856	6.46675	6.26429	6.56395	7.33364	8.57667	9.03181	5.95743	6.29308	7.78707	7.85196	7.64411	8.28263	8.84161	7.66987	9.08863	6.09648	8.00197	7.8289	7.24656	7.47931	8.02174	7.73971	6.12822	9.35098	6.91472	9.31541	6.93455	8.29603	5.51934	9.67131	7.41565	6.86902	7.24663	8.42472	7.94184	8.07808	6.82562	7.77908	6.82857	7.84776	6.0021	7.14001	5.22104	9.5731	7.4501	12.3318	8.24492	8.55703	5.29715	7.28516	6.13172	7.247	7.39666	8.26905	11.0054	7.78738	9.49326	13.4309	8.96398	7.23803	6.98264	7.97275	8.75041	8.1281	10.6203	8.0009	5.53418	7.71004	9.011	7.63031	10.1478	8.33095	9.32353	6.91567	7.35357	9.61428	8.56301	10.4077	9.57243	7.26826	9.77498	9.12955	6.05912	9.77985	8.65989	8.34671	10.6006	9.71816	7.51714	8.13884	10.5785	9.18254	7.04544	9.33414	6.76813	9.41533	7.59282	7.13694	9.73231	10.18	7.98772	7.36912	8.89847	7.82376	8.1918	10.4558	9.87633	13.7547	9.31577	11.1336	9.38611	11.9983	8.7558	11.1347	7.82115	6.60586	6.56122	6.57771	7.55591	8.9775	6.08718	7.31348	9.79156	7.10831	7.89388	7.9952	8.77478	7.33751	9.29298	7.74324	8.7911	5.90299	7.56102	10.8824	7.43884	6.89096	9.56202	7.31442	7.23948	9.59403	8.63411	12.8564	7.42673	7.94343	7.37694	7.64083	6.26065	6.59294	8.50853	9.78496	7.97983	8.73829	6.95827
RGTPlanet_chr7HG36403	1.48899	2.1278	1.94578	1.6134	1.34547	1.79969	1.47661	1.94964	1.63445	1.7283	1.39427	1.47998	1.81238	1.27829	1.74947	1.56936	1.50641	1.36382	1.46372	1.96539	1.68043	1.69546	2.10718	2.7739	2.19958	2.07802	1.66826	1.95548	1.70686	1.88999	2.13759	2.26595	2.44439	1.71724	2.21567	1.81531	1.94274	1.84562	1.32494	1.73458	1.56129	1.55635	1.7952	2.39081	1.51344	1.60663	1.53106	2.34452	1.5996	1.59127	1.63349	1.49495	2.06341	1.45566	1.71994	1.57146	1.48253	1.50626	1.39716	1.47087	1.77656	1.54246	1.60879	1.68151	1.87893	1.63023	1.71049	2.02692	1.79941	1.6075	1.26065	1.95798	1.45286	1.69446	1.87768	1.76955	2.09508	2.32778	1.65637	1.67278	1.86846	2.06723	1.78664	2.5911	1.8522	1.97049	2.44808	2.64433	2.25377	2.04313	1.71198	1.66481	1.74735	1.69928	2.19321	2.01712	1.49928	2.18246	1.75311	2.40368	2.69318	1.82027	2.25473	1.69862	1.53588	1.27235	2.36788	2.07912	1.21535	1.71899	1.48707	1.77055	1.97357	2.12713	1.52155	1.95267	1.70986	1.66899	1.85663	1.4994	1.61594	1.91415	1.97417	1.61252	1.76216	1.92292	1.77867	1.51234	2.05746	1.9448	1.56626	2.02852	1.71188	1.63472	1.3303	1.42273	1.71763	2.0112	1.91591	1.8626	2.27413	1.6584	2.40604	1.77087	1.48609	1.97531	1.99483	1.78714	1.67131	2.0781	1.40064	2.23421	1.79777	1.321	1.50241	1.78204	1.24713	1.35579	1.88378	1.11805	1.82366	1.9461	1.30619	1.45655	2.36828	1.58961	1.31654	1.23105	1.85124	1.13924	1.64607	1.71309	1.40728	0.662756	1.3405	1.24981	1.36231	2.03632	1.32497	1.54043	1.60212	2.08551	2.10093	1.7082	1.07691	1.45945	1.96768	1.68107	1.97151	1.05546	2.38529
RGTPlanet_chr7HG36404	0	0.049628	0	0.042813	0	0.025373	0	0	0.010268	0	0.041255	0	0	0.015521	0	0.024497	0.013048	0.00918	0	0	0.009323	0	0.025616	0.075568	0	0	0	0	0.024892	0	0	0	0	0	0.019937	0	0.009676	0	0	0	0	0.008485	0	0.011673	0	0	0	0	0.020904	0.012494	0	0.014479	0	0	0.026158	0.012693	0.012124	0	0.009537	0	0.031799	0	0.010858	0	0	0	0	0	0	0	0	0	0	0	0	0.012052	0	0	0	0	0.011385	0.011956	0	0	0	0	0	0	0	0.012753	0	0	0.026517	0	0.010759	0	0	0	0	0	0	0	0	0.038669	0	0	0	0	0	0.013365	0	0.032296	0.015219	0.017214	0.013211	0.021662	0	0	0	0.011658	0.072082	0	0	0.025567	0.02563	0	0	0.011246	0	0	0	0	0	0	0	0	0.010492	0	0.036589	0	0	0	0	0.054732	0	0.036029	0	0	0	0	0	0	0	0	0	0	0	0.035446	0	0.011783	0	0	0	0	0	0	0	0	0	0	0	0	0.034141	0	0	0	0.028727	0	0	0.015096	0	0	0	0	0	0	0	0	0	0	0
RGTPlanet_chr7HG36405	0.128432	0.124843	0.036388	0.15078	0.097958	0.089358	0.113793	0.179686	0.030997	0.061165	0.103779	0.215785	0.244268	0.031235	0.023034	0.1479	0.078774	0.083133	0.108945	0.04793	0.103187	0.170645	0.038663	0.076038	0.197465	0.042043	0.071395	0.083369	0.116885	0.053611	0.069168	0.174282	0.059829	0.068812	0.080245	0.023259	0.058418	0.076371	0.139009	0.102283	0.09875	0.051228	0.073154	0.035237	0.053686	0.116734	0.061208	0.029434	0.157753	0.088004	0.123461	0.058276	0.119831	0.146013	0.092124	0.051086	0.073199	0.077376	0.09596	0.010478	0.063994	0.087904	0.120184	0.060824	0.174215	0.05334	0.030959	0.060367	0.192991	0.063919	0.085277	0.11537	0.110211	0.090683	0.087087	0.072759	0.130594	0.111791	0.051739	0.084676	0.05728	0.108277	0	0.108059	0.049173	0.141674	0	0	0.014448	0.076991	0.068095	0.039403	0.066704	0.117444	0.075784	0.247453	0.190165	0.107149	0.056843	0.051343	0.073213	0.169696	0.066208	0.16861	0.12762	0.057281	0.176524	0.066137	0.133035	0.094136	0.204582	0.064996	0.061257	0.086608	0.026586	0.174378	0.144321	0.182177	0.178252	0.058651	0.084621	0.095116	0.168982	0.051453	0.154742	0.16594	0.121999	0.090529	0.091888	0.134935	0.048222	0.189248	0.115786	0.046712	0.051823	0.070719	0.084461	0.129696	0.110452	0.076306	0.133981	0.047965	0.187624	0.08261	0.05184	0.084593	0.055997	0.141533	0.099159	0.070925	0.096515	0	0.208551	0.012506	0.086528	0.082678	0.012743	0.13078	0.122767	0.03557	0.148024	0.192123	0.022823	0.13902	0.067576	0.012532	0.077794	0.107143	0.054863	0.056386	0.041343	0.242613	0.045805	0.05833	0.154683	0.148175	0.274594	0.164968	0.080506	0.136703	0.254905	0.096131	0.037375	0.08222	0.060157	0.021991	0.083128	0.068251	0.118392	0.069654	0.061552
RGTPlanet_chr7HG36406	0.012186	0	0.294081	0.112385	0.011358	0.013321	0.02159	0.053573	0	0.021275	0.010829	0.010722	0.046344	0.032594	0.060091	0.430309	0	0.019278	0.227369	0.592039	0.090976	0	0.147937	0.398221	0.332603	0.234449	0.158261	0.099427	0.453427	1.10222	0.024059	0.042793	0.078041	0.394934	0.447478	0.124066	0.1016	0.013282	0	0.044472	0.060944	0.00891	0.030536	0.012257	0	0.030453	0.05936	0	0.043898	0.026239	0.035137	0.007602	0.027788	0	0	0.053308	0	0.026915	0	0.054669	0.113781	0	0	0.088863	0.025971	0.27934	0.200165	0	0.023693	0.011117	0.079101	0.024078	0.026721	0.392038	0.155789	0.199928	0.1161	0.225866	0.15053	0.025246	0.047818	0.100438	0.197058	0.209594	0.40535	0.287261	0.387567	1.59197	0.81376	0.455237	0.924586	0	0.055685	0.603682	0.169453	0.035615	0	0.037268	0.133457	0.267919	0.993339	0.023509	0.01382	0.364749	0.026638	0.071738	0.065795	0.02761	0.04272	0.182455	0	0	0.079913	0.216934	0.386728	0.010569	0.023172	0	0.043772	0.024484	0.075697	0.037225	0.081395	0	0.053832	0.111405	0.025465	0.02362	0.178214	0.126738	0.327126	0.243087	0.335667	0.024376	0.108171	0.07381	0.022037	0.027072	0.153699	0.443977	0.139829	0.016686	0.545831	0.273017	0.067629	0.075676	0.076023	0.859553	0.137369	0.70154	0.222286	0.478008	0.077736	0.46985	0.283826	0.221883	0.247132	0.062041	0.025625	0.494399	0.064369	0.069865	0.047638	0.079138	0.028211	0.013079	0.046394	0.011182	0	0	0.043148	0	0.023903	0	0	0.056213	0.015078	0.110642	0	0.015847	0.261763	0.198122	0.326258	0.996785	0.01569	0.332667	0.274144	0.297894	0.67149	0.036335	0.032109
RGTPlanet_chr7HG36409	2.41931	0.89022	2.34602	0.934027	0.812518	1.07253	1.08423	0.891957	0.771691	5.45364	0.2422	0.253934	0.034423	0.548757	0.546921	0.485416	2.03678	0.544124	2.36267	2.35598	2.00934	0.393809	3.61992	3.11133	4.0212	6.20424	2.06808	2.31814	4.17965	2.73679	1.60003	1.31363	2.92592	3.68716	3.19894	1.75883	1.85604	1.01603	0.747842	0.645108	0.664343	2.78801	0.95704	1.6614	1.72319	1.50481	0.610864	0.748884	0.781703	0.665776	1.71646	3.00702	4.18889	4.55875	0.435221	1.19014	1.67396	1.04228	1.44377	0.759474	5.50305	1.93229	1.43707	1.76332	1.32075	0.909353	1.45434	3.00621	1.24849	1.81647	0.785428	0.810763	1.66989	1.03454	0.599157	0.99027	1.27381	2.14004	0.75181	1.1913	1.64898	1.33326	2.10286	2.48473	0.727631	1.61435	0.635502	1.85086	1.58579	2.21336	0.661478	0.655555	2.7237	1.14308	1.13947	0.674848	0.416297	2.76713	0.91627	1.04307	3.04541	2.94756	3.48912	1.18528	0.110852	0.347169	3.51707	0.205068	1.02558	0.422426	2.06643	0.47454	0.855062	0.676983	1.02857	0.677945	0.644851	0.403898	3.85833	3.65984	0.512525	0.937422	1.11911	0.548426	1.0559	1.13855	2.26924	1.67596	3.51743	1.57395	1.26202	1.68904	2.24832	2.34014	1.19566	1.13963	0.635416	3.51732	0.459665	1.42381	1.07665	1.44353	1.21294	2.84154	0.723113	3.77033	1.20229	1.51919	0.98357	2.26234	0.39017	1.5436	1.40524	2.45934	0.686959	1.24355	1.2796	2.37469	1.03045	2.61358	0.652957	1.83925	0.7701	0.691373	2.33123	0.651358	1.70333	0.663722	0.506121	1.11075	0.356088	0.480315	1.0562	0.218606	1.78343	0.250543	0.972837	0.227284	0.37713	3.18298	0.732694	0.897814	1.62596	1.09427	1.13193	1.20733	2.49011	0.669991	2.33799	1.64283	2.02434
RGTPlanet_chr7HG36410	0.010912	0	0.056695	0	0.0407	0.035801	0.019342	0.059991	0	0.03812	0	0.009606	0	0	0	0	0.012274	0.008635	0.011316	0.011201	0.070156	0	0.036143	0.056869	0.009715	0.098256	0.047672	0	0.046829	0.030069	0.03233	0.019167	0	0.032164	0.009377	0.021744	0	0	0	0.007968	0.008392	0.015963	0.041031	0.04392	0.025094	0	0.022888	0	0	0.011752	0	0.020429	0.037341	0.018199	0.012303	0	0.011405	0.012056	0	0.009795	0.009971	0.030816	0.020428	0.022743	0.011633	0.009973	0.028941	0.009405	0	0.019917	0	0	0.008586	0.01211	0	0.011336	0	0.017417	0	0.033924	0	0.022493	0	0	0.022984	0	0	0	0.027015	0.03599	0.025465	0	0.012472	0	0	0.015955	0	0.022261	0.026571	0	0	0.011329	0.024752	0.012123	0	0	0.011785	0	0.01913	0	0.035852	0.030375	0.014314	0.048568	0	0	0.010376	0.022703	0.0098	0.043856	0	0.044452	0	0	0.024105	0	0	0.021153	0.073615	0.025225	0.011268	0	0.024049	0	0.012109	0.013218	0	0.012122	0	0	0	0	0.029227	0	0	0.067766	0.020935	0	0.02648	0	0	0.015289	0	0	0	0	0	0.011112	0	0.011082	0	0.011223	0	0	0.025263	0	0	0	0	0	0	0	0	0.425154	0	0	0	0.011019	0	0.014203	0.028037	0	0.023298	0.025623	0	0	0.062188	0	0.022143	0	0
RGTPlanet_chr7HG36411	2.03033	1.00676	1.3788	0.575515	0.179773	0.446494	1.23626	0.798074	0.712749	1.19844	0.736054	0.179703	0.097089	0.682818	0.727328	0.335292	1.92615	0.74487	0.646854	0.488955	1.27597	0.438185	3.35575	1.99472	1.4439	0.694412	0.792739	1.75883	1.11129	2.73972	0.313608	0.806791	1.11897	1.41513	0.458036	0.757047	0.662168	0.630709	0.450182	1.68938	0.619265	0.970557	0.938183	1.71175	1.47352	1.69179	0.428171	0.657734	0.531329	0.549653	0.817851	0.87051	1.3195	1.40917	0.230157	0.719704	0.497827	1.3156	1.30523	1.2216	2.05177	1.21704	0.530763	1.59554	0.278075	0.808447	0.832193	0.953076	1.23532	2.05971	0.220939	0.336273	2.51633	0.453109	0.580195	0.812945	0.761303	2.13605	0.643428	1.23402	1.38019	0.619498	0.661343	1.6798	0.274705	0.600593	0.313604	0.497477	0.729965	1.70806	0.489596	1.25064	0.661047	1.26661	1.34643	0.223847	0.554302	0.832861	0.48325	0.648432	0.65435	1.75457	2.0068	1.51205	0.371946	0.345017	2.31516	0.205606	0.805297	0.483395	0.819841	0.710364	1.13073	0.387036	0.20663	0.402339	0.992233	0.212382	2.13918	1.11681	0.352325	1.15508	1.09866	0.34991	0.751657	0.843258	0.189636	1.06638	0.956455	1.52066	1.0892	2.30525	1.43732	0.896262	0.654483	0.893107	0.246161	1.14657	0.703438	1.12679	0.260324	0.636837	0.729099	2.22039	0.679896	2.04275	0.60929	0.893743	0.467905	1.25405	0.503983	0.508534	1.30245	0.65606	0.492352	1.06711	1.69594	0.462005	0.465142	1.24401	0.551251	1.2132	0.620817	0.564789	1.77253	0.974028	0.367086	0.843116	1.72334	0.479319	0.307931	0.932533	0.500621	0.48734	2.21365	0.379601	0.505565	0.366405	0.664943	0.560854	0.670163	1.10916	0.702117	0.958647	0.5261	0.908224	1.16318	0.547126	1.87523	1.57362	1.55508
RGTPlanet_chr7HG36412	0.016382	0.01749	0.033989	0.030179	0.076252	0	0	0.017985	0.014478	0	0.014541	0	0.031109	0.021882	0	0	0.018395	0	0.01696	0	0.026286	0.017073	0.036119	0.042603	0	0	0	0.01669	0.023397	0	0.016154	0.028733	0.104788	0.032138	0.028113	0	0.013642	0.017833	0.048713	0	0.01258	0	0.041006	0	0.03761	0.01363	0.017153	0	0.044211	0.017618	0	0.010209	0.018655	0.027281	0.018439	0.053673	0	0.01807	0.026897	0	0.029889	0.153945	0	0	0.017437	0.029897	0	0.035246	0	0	0.026557	0	0.01287	0	0	0.033985	0.060988	0.013054	0.029004	0.033904	0	0.050585	0.02847	0	0.086134	0	0.021565	0	0	0.035938	0	0	0.018691	0.01645	0.015162	0.0239	0	0	0.019905	0	0	0.034008	0.037153	0	0	0	0	0	0.014353	0	0	0.045584	0.150362	0	0.018647	0	0.015574	0.034073	0	0.016454	0.016957	0.100055	0	0	0	0.053714	0	0.015874	0	0.037847	0.084562	0.040843	0.018047	0.016386	0.054533	0	0	0	0	0	0	0	0	0	0	0	0	0.039708	0.059613	0	0.067696	0	0.020902	0	0	0.033142	0.03576	0.033359	0.051667	0	0.017305	0.016845	0.032017	0.017727	0	0	0.031182	0	0	0.059317	0	0	0	0.415435	0	0	0	0	0	0	0	0.016826	0	0	0	0	0	0	0.016552	0	0
RGTPlanet_chr7HG36413	4.92776	4.32252	3.53244	3.90142	4.03993	4.19355	3.96794	3.80711	3.65174	5.61122	3.75988	3.92283	4.31693	4.9368	4.62299	4.00522	6.27147	4.34844	5.28781	5.06702	4.01452	6.66281	5.40251	4.04866	4.11996	5.78874	6.28721	4.78176	3.46981	7.3355	5.99944	5.79146	5.0471	3.48274	5.02487	5.8037	4.72068	4.29431	5.68248	6.81223	5.85278	7.23373	6.99165	8.94918	8.7235	7.37713	7.60954	9.56875	10.2929	11.7481	14.8329	11.6739	14.5646	11.0659	12.9004	12.9458	4.15977	4.14562	3.87018	3.98269	4.07271	3.74605	4.19154	4.04274	5.26062	4.45287	3.94099	6.68361	4.13438	3.6152	4.24191	4.03687	3.98077	10.3554	5.43566	4.39415	6.9371	5.16281	3.58507	4.42702	7.03779	5.28019	4.13176	6.39792	4.54217	4.60834	4.8164	6.25043	4.53785	3.96081	3.48	8.36589	3.57696	6.14913	12.544	6.49498	3.76466	6.67363	5.54882	5.02642	5.08494	7.53007	5.61042	5.67779	4.48336	5.99624	6.53018	7.22901	7.17436	4.59598	5.66822	3.32558	3.70641	3.45405	3.7618	6.15125	6.02755	6.46346	5.20707	6.38804	4.3459	4.0409	5.13537	4.92207	5.80706	6.11091	4.90705	4.91443	6.33233	4.84917	4.65709	6.21893	6.57233	4.42947	4.36008	5.29287	4.32296	6.37447	5.54897	5.40579	5.12772	6.57333	6.15191	6.17613	5.00643	6.3507	4.50623	6.72634	6.27823	7.87883	5.96997	7.65683	7.58714	8.68013	10.9862	10.0945	8.64637	9.75786	6.38125	7.55671	11.5948	9.87559	8.57262	5.08302	4.90954	3.79158	3.87769	3.73891	3.84148	4.01374	3.5081	2.19747	1.36588	1.05128	2.90988	2.33451	2.30141	2.39727	1.6382	3.68309	2.63373	3.60213	4.17064	3.1356	3.778	3.20749	2.29472	3.5958	2.86832	1.75675	2.39612
RGTPlanet_chr7HG36414	0	0	0	0	0	0	0	0	0	0	0	0	0	0	0	0	0	0	0	0	0	0	0	0	0	0	0	0	0	0	0	0	0	0	0	0	0	0	0	0	0	0	0	0	0	0	0	0	0	0	0	0	0	0	0	0	0	0	0	0	0	0	0	0	0	0	0	0	0	0	0	0	0	0	0	0	0	0	0	0	0	0	0	0	0	0	0	0	0	0	0	0	0	0	0	0	0	0	0	0	0	0	0	0	0	0	0	0	0	0	0	0	0	0	0	0	0	0	0	0.139858	0	0	0	0	0	0	0	0	0	0	0	0	0	0	0	0	0	0	0	0	0	0	0	0	0	0	0	0	0	0	0	0	0	0	0	0	0	0	0	0	0	0	0	0	0	0	0	0	0	0	0	0	0	0	0	0	0	0	0	0	0	0	0	0	0	0	0	0	0	0	0
RGTPlanet_chr7HG36415	109.503	105.681	94.8051	90.4847	81.2166	98.2969	95.7762	99.7464	90.7556	99.5658	98.5781	97.8726	93.7236	85.0937	95.2495	99.1057	91.3457	81.1174	104.153	110.44	94.7176	97.938	107.818	103.925	90.0516	91.6981	86.2617	91.0426	91.9846	95.805	103.808	105.703	95.7565	85.6011	105.986	96.8215	77.0848	87.7605	84.9334	102.613	91.7068	79.9311	105.214	100.41	95.7463	83.1364	95.1158	103.306	104.624	107.117	105.619	101.898	90.157	79.3499	99.0609	88.2297	89.1961	90.5034	90.3507	86.9136	86.1122	90.4087	83.1013	90.6312	100.683	86.592	92.9457	91.4177	92.6747	94.5941	98.4506	108.059	99.1206	85.5703	86.9189	111.789	113.266	99.1556	94.1781	92.7849	107.078	109.114	94.837	128.042	111.023	97.2225	98.134	94.5444	81.8559	99.4117	106.726	100.046	85.1878	101.178	112.122	109.457	90.1833	83.8705	97.6654	93.1521	97.5448	100.596	103.969	108.857	94.2932	88.2204	93.6734	105.826	65.1531	101.999	92.252	84.7873	95.8149	94.4409	98.1649	90.2806	93.4934	99.4367	88.4965	86.8848	89.5937	87.8434	97.6735	98.8645	112.847	90.408	72.0258	78.5544	88.4522	96.3988	93.2365	112.419	100.741	88.8265	103.877	115.621	101.235	95.9242	105.596	105.247	103.91	105.255	105.343	84.6853	94.0826	101.458	84.6748	89.4856	98.206	98.6568	89.5564	101.982	92.255	81.4378	102.754	97.2778	96.5946	91.4423	81.4386	83.058	89.9701	93.0867	87.4137	93.5139	99.0172	82.0525	98.0924	83.3337	99.6212	90.761	98.9429	89.4292	71.5877	57.8358	112.519	96.4633	111.894	101.024	98.3509	111.19	119.66	130.679	104.112	117.079	108.117	108.862	114.522	130.591	129.745	114.031	122.936
RGTPlanet_chr7HG36416	2.0307	1.81247	1.38122	1.59432	1.53387	1.68983	1.2369	1.04148	0.897213	1.17529	0.856832	1.3602	0.742711	1.26717	1.68872	1.3684	1.28947	1.28879	1.18888	1.5867	0.974735	1.52633	1.0825	1.08203	0.473667	0.853007	0.91482	0.915661	0.855727	0.79393	1.37855	1.00711	0.936837	1.02849	0.971085	1.42372	1.21967	1.53998	0.874336	1.05563	1.31645	0.984533	1.43729	1.75562	1.12719	0.983191	1.13271	1.27812	1.0181	1.39616	1.00666	1.49354	1.2319	0.831476	0.936651	0.854275	0.850934	0.881187	1.20235	1.29772	1.41202	1.11043	1.05764	0.796861	1.15151	1.07827	1.45445	1.08856	1.3092	1.10729	1.65931	1.54386	1.16372	0.276647	0.637575	1.24299	1.00685	0.649858	0.795608	0.843912	1.10878	1.09637	1.08465	1.50416	1.55764	1.48695	1.227	0.985416	1.02787	1.1318	1.29832	0.766161	0.797529	1.08631	1.15528	1.67536	1.25311	1.05007	1.33466	1.95748	1.27339	1.93492	1.41556	1.18291	1.73418	1.68195	1.25787	1.65912	1.35618	1.36085	1.53097	1.08837	1.3531	1.11109	2.10291	1.87981	1.50323	1.38475	0.956429	1.38752	1.22319	1.66039	1.37079	1.77823	1.34165	1.32796	0.678081	1.48376	1.53419	1.80727	1.56369	1.49388	1.30188	1.21532	1.14507	1.57334	1.42963	1.53463	1.15448	1.50083	1.33675	1.86847	1.27036	1.11856	0.886681	1.77483	1.34098	1.21032	1.04985	1.27379	1.35841	2.05152	0.998141	1.49708	1.19842	1.1449	1.79852	1.3727	0.944892	1.55483	0.808794	1.67728	0.89458	1.26075	1.09821	1.42882	1.5999	1.35928	1.59003	1.4263	1.82676	1.26309	1.27315	0.814816	1.15839	1.35828	1.39611	1.25537	1.4487	1.14383	0.682659	1.26494	0.74377	0.701778	1.21769	1.13979	0.82669	1.43082	1.16016	0.890707	1.13678
RGTPlanet_chr7HG36417	19.5797	21.3146	15.8708	16.394	16.2994	20.6756	17.7325	19.9954	20.0585	18.4306	19.1985	19.7107	18.2173	14.1489	17.6504	15.5836	15.9801	14.92	17.7026	23.8171	22.1273	16.612	23.0814	19.9645	18.3922	17.1791	18.5298	20.3266	20.0713	16.8939	21.8415	24.1127	18.7293	20.095	19.1378	21.4769	14.8578	14.57	14.3899	17.4062	18.2309	15.2625	21.4669	18.5897	19.3364	16.8033	17.1792	17.8863	18.4376	19.7552	19.3957	19.5712	16.9188	16.3921	21.8144	16.9768	19.7263	18.0572	18.77	16.4554	16.6796	18.3816	17.3625	22.1628	23.4218	18.1641	19.2934	17.4477	15.7641	17.1133	18.8569	20.3693	16.5383	17.536	19.0258	23.0545	20.7363	20.614	20.1098	15.3136	19.3773	19.8999	18.9851	23.1275	19.5828	18.2714	19.8158	18.4142	20.9517	18.7546	19.1942	16.5254	20.2623	22.0573	20.2499	22.5454	16.9896	16.0173	15.5318	19.3838	19.5432	17.7306	19.4173	19.8186	18.1087	17.3814	18.8345	18.6831	12.1699	18.7333	15.5529	16.0943	20.7862	21.2372	15.9456	16.8161	19.6518	20.3756	18.1899	16.1837	14.6137	14.2913	19.0832	18.0745	20.3708	19.7929	15.6366	14.9007	18.1214	15.0583	18.2117	21.0162	19.6734	19.47	17.7371	25.7834	19.7962	21.3778	21.218	23.1435	21.9759	17.5087	20.7532	16.8275	22.6961	20.6291	16.7807	20.0285	22.018	17.2514	20.244	21.8475	18.3233	18.68	19.8362	19.7981	19.7974	19.6969	14.8108	17.8386	20.3156	18.2145	17.8164	16.3555	24.7586	17.4883	18.6186	15.2409	17.2001	18.0186	21.2088	18.1829	11.3522	7.16886	17.8897	16.5869	14.3562	14.9645	15.838	19.1259	19.43	22.9073	18.8321	19.9796	21.1589	18.4138	20.8696	26.4181	25.6592	20.786	24.107
RGTPlanet_chr7HG36418	0.450355	0.380471	0.33002	0.650553	0.438272	0.368176	0.523536	0.398053	0.534109	0.626897	0.34447	0.419391	0.410917	0.356935	0.344662	0.254864	0.492974	0.462336	0.652146	0.325925	0.45943	0.205691	0.673168	0.596027	0.683897	0.480329	0.388422	0.634989	0.33617	0.699888	0.401434	0.479668	0.960384	0.56791	0.43658	0.765722	0.333762	0.346341	0.189017	0.607563	0.424921	0.45527	0.358198	0.415421	0.482026	0.439341	0.213152	0.392335	0.308996	0.417217	0.519067	0.376469	0.470956	0.296591	0.386728	0.264147	0.285458	0.266651	0.297557	0.267947	0.499097	0.514256	0.315083	0.509492	0.20312	0.359876	0.522192	0.369513	0.284107	0.3825	0.21135	0.288759	0.449721	0.585008	0.297856	0.428865	0.31982	0.562622	0.439087	0.486988	0.417723	0.687172	0.409094	0.516084	0.327728	0.475909	0.634794	0.500214	0.574193	0.586902	0.378129	0.37186	0.450124	0.453904	0.353651	0.380944	0.321508	0.31765	0.634313	0.585915	0.811388	0.678437	0.611591	0.387707	0.38371	0.361044	0.541344	0.359379	0.289237	0.314241	0.37517	0.494527	0.349579	0.508222	0.512923	0.325688	0.428309	0.343208	0.472942	0.510014	0.328491	0.32311	0.374426	0.293614	0.441477	0.49948	0.464116	0.282885	0.399464	0.564786	0.497856	0.355989	0.545309	0.672525	0.450488	0.361006	0.441728	0.598921	0.400133	0.62199	0.465955	0.503954	0.416279	0.568618	0.401416	0.643274	0.273838	0.492241	0.284829	0.501012	0.380249	0.337812	0.372269	0.33982	0.396179	0.30161	0.443032	0.41344	0.420283	0.412318	0.26811	0.463265	0.285234	0.398382	0.418538	0.306503	0.247593	0.372579	0.407432	0.314115	0.269591	0.498612	0.298674	0.266234	0.52159	0.2131	0.528055	0.385594	0.50487	0.4969	0.522485	0.647792	0.502442	0.649193	0.352697	0.251972	0.553032	0.316206	0.71042	0.493713	0.864309
RGTPlanet_chr7HG36419	619.017	1626.3	1448.1	1550.72	1604.48	2007.89	1273.01	1459.13	1891.2	1956.07	1323.09	1441.8	1260.79	1252.02	1308.29	1571.25	2367.19	976.939	1370.6	2265.15	1527.82	1661.01	1499.29	1203.95	911.496	1294.41	989.413	963.017	1171.77	1010.84	1318.01	1092.99	1126.97	1071.37	1102.41	1034.08	1048.08	1879.28	1477.73	1402.13	1144.8	1499.53	1241.27	2104.37	908.98	1205.56	1063.18	1361.64	1215.41	1264.8	1545.44	1296.9	1376.91	1210.14	1295.65	1349.37	1238.47	1198.22	861.053	1176.24	1258.19	1642.66	2148.64	1221.95	1703.62	1757.83	1071.24	948.297	1089.95	1024.74	1052.07	1256.58	1372.77	1214.57	1387.31	1325.97	1424.8	1080.6	1254.52	1505.98	919.417	1369.28	1130.92	1199.42	1362.5	1378.87	2101.81	1698.74	1904.41	1089.66	1127.28	1865.8	1838.71	1137.19	1417.03	1705.9	1322.98	1174.69	1668.87	1379.13	1146.62	1211.8	1229.55	1344.1	1586.36	1239.15	1408.13	1745.49	2088.52	1289.72	1149.47	1070.74	1239.51	1227.81	1801.74	1338.5	1459.85	1245.33	909.273	1291.01	852.032	1180.06	1269.75	1133.84	1663.29	1407.54	1667.25	1116.35	1113.29	1094.26	912.425	1412.39	1470.67	1211.17	1166.96	1109.32	1519.02	1854.16	1930.74	1253.29	1779.34	1636.56	1737.27	1365.08	1540.9	1330	1106.12	1161.49	1244.17	1571.76	1274.6	2027.06	1693.78	1272.33	1226.94	1239.63	1229.88	1109.55	1250.83	1213.9	1396.98	1282.62	1333.6	1630.96	1714.47	1682.98	1635.73	1281.35	2445.59	1431.05	1367.25	2064.17	1860.56	2077.56	1526.66	1668.74	1510.52	1744.27	1514.1	1779.89	1924.21	1919.11	1079.01	2246.43	1995.14	2241.55	1916.48	1878.69	1721.07	1937.33	1914.92
RGTPlanet_chr7HG36420	10.1653	12.1894	11.7545	10.1965	9.21994	9.79359	9.39268	10.5142	10.0525	10.1003	10.276	10.9074	11.2268	9.21147	11.1408	10.415	10.361	7.43467	11.2221	15.4199	13.0438	11.4446	12.1554	11.98	12.2952	9.51944	9.13236	12.3785	12.5181	13.7889	11.6921	15.4683	10.5429	12.9362	14.7927	12.6631	11.0223	10.4245	8.44402	11.2705	9.38884	8.40818	12.6611	8.2703	9.32863	9.8706	10.9445	11.5343	10.944	12.7691	11.7141	11.5559	10.3887	8.51712	12.479	7.43918	11.5475	11.669	11.6162	9.85723	8.87729	10.629	10.0496	11.3765	13.0979	11.5616	10.1799	10.5919	11.3805	10.9409	10.2689	12.967	10.3174	9.28876	11.4962	13.9805	12.5897	13.0388	13.0499	8.93722	11.3567	13.9846	11.6671	15.3532	12.9539	12.9798	14.904	12.7097	13.4527	10.904	13.968	10.4127	11.1418	12.4039	12.4525	14.0625	10.1857	9.4555	10.9996	10.5951	11.7054	10.3882	12.7511	12.1664	11.9133	7.50719	10.4037	11.4204	5.45439	17.5086	9.59534	11.4031	11.0714	13.3322	10.4753	8.52485	9.65644	13.4669	10.4827	8.91682	10.389	8.1125	11.203	9.97891	14.0578	12.0063	8.4171	7.87564	10.8871	10.3456	9.1646	12.6842	12.6636	10.0854	10.871	15.3795	10.62	10.2364	13.8132	13.8201	12.5585	11.3685	13.2434	10.9021	10.8533	11.7581	10.3912	12.104	12.5017	11.0279	10.9829	12.1915	10.5275	9.2726	11.5377	12.5769	12.0099	10.7997	10.2025	9.75226	9.53896	10.8194	10.0248	12.7476	18.479	9.08426	12.7328	8.7858	10.976	10.4177	10.8525	7.38345	4.91467	3.82361	11.2416	7.70837	8.66414	8.72756	7.78542	9.38298	16.3652	17.1281	17.8957	17.0363	15.3355	8.74324	12.4656	15.5281	15.8706	12.669	17.6272
RGTPlanet_chr7HG36421	7.62019	6.99602	8.20347	9.04779	6.72	9.5637	7.66302	8.43073	7.12684	8.36216	8.21753	6.59305	5.71643	7.19276	6.69357	6.44518	9.76593	5.85278	8.1495	7.66122	6.68175	6.38825	9.54649	7.90886	7.80833	8.12969	7.84342	8.00215	7.56353	8.04577	7.5869	7.74881	9.56772	7.31372	6.19795	7.57055	6.10334	8.67649	6.83626	8.06231	7.44082	7.30534	8.69164	10.2012	8.72146	6.46769	6.31964	8.32477	8.74987	7.16164	8.12991	8.21668	7.94719	7.39017	5.60543	7.90301	6.13286	8.24238	6.76847	5.74584	7.847	7.77544	7.26548	7.23851	8.57331	6.39833	7.28859	7.52588	7.31293	8.84203	6.0758	5.84373	6.60955	7.75848	6.81554	6.42759	9.49279	7.95375	6.59506	6.7211	7.21665	7.79565	7.76728	7.82438	7.47559	7.34639	7.46278	6.48051	6.34387	6.91491	6.49609	7.06723	7.74455	6.97111	7.50019	7.42133	7.47149	7.76991	9.10233	8.12574	10.5811	9.55256	9.07086	6.2977	5.26055	5.60656	11.4249	6.88764	6.86139	6.41464	6.36031	7.44161	7.43219	7.65266	10.7277	6.73261	6.99655	6.40619	6.81434	7.79263	5.32106	5.95059	6.53008	5.50481	6.96046	6.80129	7.16504	7.16783	6.94954	8.83481	7.12447	8.47176	8.94177	6.1911	6.85462	6.62073	7.17189	9.11011	7.76764	7.95379	8.0504	8.8119	7.29346	7.44609	7.30783	7.10976	6.53572	7.42483	8.36683	8.19146	6.71424	9.10595	7.83014	7.77098	6.2848	7.06153	7.45294	7.13285	7.45467	7.37124	6.80203	7.53382	6.7431	6.61259	7.56939	6.39114	6.49346	6.40286	8.2404	7.07198	5.75537	8.21839	6.22769	6.09836	7.27546	5.79841	8.13904	8.40895	6.84297	11.1372	6.90626	6.47296	6.90081	6.93707	6.59707	5.9655	8.75517	5.2389	7.19092	6.88904	8.38123
RGTPlanet_chr7HG36422	0.233654	0.172612	0.24226	0.082733	0.117064	0.215733	0.190723	0.157778	0.142883	0.219254	0.271075	0.142077	0.20467	0.215959	0.159273	0.094679	0.221882	0.014195	0.167377	0.276251	0.345891	0.280792	0.158434	0.350342	0.20773	0.597687	0.172416	0.128124	0.051314	0.230736	0.124	0.37812	0.183854	0.176209	0.077074	0.196557	0.224401	0.058665	0.284933	0.379808	0.24833	0.236155	0.134908	0.198522	0.185591	0.194311	0.150477	0.339253	0.113125	0.193212	0.120732	0.23511	0.429584	0.074791	0.161757	0.274646	0.487352	0.099077	0.103239	0.064402	0.081942	0.270093	0.318977	0.0561	0	0.278676	0.126863	0.146873	0.20936	0.180107	0.101932	0.390016	0.141138	0.298615	0.267629	0.242249	0.133752	0.271994	0.127231	0.29745	0.246387	0.258886	0.156098	0.202949	0.283371	0.099106	0.165607	0.208065	0.24405	0.177306	0.041827	0.322675	0.245946	0.162336	0.166242	0.288247	0.338095	0.201057	0.109126	0.098764	0.202871	0.26115	0.224174	0.33925	0.288076	0.17632	0.21342	0.264644	0	0.310427	0.295193	0.300031	0.259198	0.426569	0.102277	0.201299	0.119597	0.186894	0.112949	0.198544	0.093006	0.109757	0.340009	0.197935	0.238129	0.549954	0.244043	0.261202	0.161611	0.124546	0.166983	0.067208	0.217782	0.035953	0.099712	0.108914	0.178738	0.279509	0.113322	0.211369	0.144334	0.221423	0.192518	0.233075	0.478695	0.502399	0.344746	0.718748	0.19619	0.764099	0.18566	0.427908	0.343978	0.230916	0.456738	0.32724	0.255019	0.512362	0.358972	0.273723	0.32274	0.203279	0.351244	0.291692	0.228846	0.096418	0.153935	0.181402	0.056289	0.216896	0.148462	0	0.193867	0.702222	0.150812	0.020636	0.022149	0.036113	0.041128	0.06985	0.115116	0.092237	0.095535	0.147262	0.184365	0.134734	0.101924	0.026165	0.054412	0.026692	0.141503
RGTPlanet_chr7HG36423	15.6007	13.7814	7.127	6.37839	5.19072	8.13945	4.93723	9.42041	6.04224	6.77511	8.96139	5.85553	8.10993	10.3726	8.74713	5.0872	9.75278	6.6286	6.20134	25.3759	23.12	11.7738	22.725	17.1139	16.8563	13.682	13.7092	19.7333	14.4025	12.2654	17.8224	10.7417	12.4081	15.8199	12	15.4645	8.48327	11.4209	6.05269	6.80181	7.28738	9.90092	18.2266	11.5281	12.2175	11.8226	10.274	12.9466	13.722	15.4739	14.0894	9.07692	13.9603	12.2903	12.456	12.0354	24.4866	25.6137	33.2995	25.1893	13.3146	15.1838	16.829	29.554	21.3294	27.8414	11.5099	11.8183	17.3479	9.21738	21.372	20.0794	12.5489	20.9114	12.9658	26.1989	16.6764	11.9797	12.0165	8.096	9.12463	8.92837	10.4815	9.29572	7.46124	9.72053	8.09927	10.4842	7.51796	8.01937	8.92488	12.656	19.6342	13.5951	15.5102	9.51478	9.0414	6.04969	4.13757	8.77281	8.33012	8.01764	9.97252	7.78521	9.43953	9.35863	9.7902	10.157	9.69189	23.0155	14.2042	10.7427	9.15411	12.3649	13.8452	7.85216	14.2984	14.5929	16.1898	7.89873	10.2612	9.7072	9.33595	9.85868	10.4229	19.2502	12.1092	6.83128	12.723	13.6711	7.13744	11.0687	7.98484	8.61907	9.44156	16.8499	12.2382	11.3538	7.11817	8.26891	8.64793	7.96971	11.2476	31.0982	22.037	33.5043	24.6136	21.1527	28.9524	22.2506	16.88	21.8335	25.865	15.7469	14.7547	16.7296	12.666	18.0003	10.1978	19.1467	25.3287	14.9219	11.7719	20.5497	29.3067	21.5672	31.0692	18.9276	24.8171	22.8082	33.4319	14.4895	7.57894	3.29062	14.6419	9.78485	5.17706	6.15494	10.1211	8.3517	10.6059	15.9148	25.1336	13.571	14.3187	18.8479	14.5975	18.1962	13.538	17.2073	11.1104
RGTPlanet_chr7HG36424	188.459	183.907	116.66	178.704	158.178	201.372	166.349	198.904	141.023	167.739	131.628	99.2732	59.689	141.817	149.139	62.7696	183.39	251.107	159.072	35.5647	66.8313	58.8612	37.9677	45.836	75.131	139.188	36.7464	75.5878	110.925	110.094	36.4057	28.5387	116.933	148.206	46.9397	71.3178	112.742	118.116	72.3679	114.916	139.328	135.553	132.841	225.971	172.901	141.982	105.055	148.134	159.924	78.069	96.1758	160.536	133.735	189.333	59.6743	128.895	66.4505	123.959	63.7543	45.8267	107.316	126.231	53.7748	105.59	104.273	109.329	201.61	91.9411	160.832	174.523	36.76	33.4856	92.7085	39.3747	50.3622	13.7338	140.136	144.085	95.0528	89.693	129.058	19.5521	131.227	28.9853	64.5328	145.046	29.4426	10.6095	76.5529	126.145	22.1753	41.839	130.584	130.76	63.514	27.09	130.318	187.567	228.924	236.097	226.505	297.842	163.599	57.5428	125.356	42.8286	313.665	34.9911	323.331	51.0703	126.699	141.325	155.827	128.413	235.786	151.817	151.254	60.3492	175.876	243.043	147.66	141.179	113.808	64.9865	126.244	58.1418	129.093	165.225	185.579	176.112	125.715	111.106	179.566	105.754	46.9873	92.223	61.7628	148.132	62.4039	96.1095	48.3912	100.882	136.848	100.692	111.763	81.4706	61.0722	126.078	25.8027	150.208	49.7842	174.908	162.913	179.815	73.2458	147.854	140.548	114.829	112.581	141.961	46.3067	107.732	99.4035	118.605	104.55	138.188	87.9496	34.2256	75.5186	71.8779	31.9999	95.1211	155.068	51.8325	188.482	40.2303	146.341	43.0805	115.662	201.768	111.391	89.4814	63.9316	80.471	75.9518	108.693	273.679	29.6345	152.504	113.89	153.236
RGTPlanet_chr7HG36425	0	0	0.021563	0.076583	0	0	0.055171	0	0	0	0.018451	0	0	0	0	0	0	0.016427	0	0.063941	0.016676	0	0.022917	0	0	0	0	0	0	0	0	0	0.053186	0.020389	0	0	0	0	0	0.03031	0.015965	0	0	0	0	0	0	0	0.018701	0	0	0	0	0	0	0	0	0	0.017068	0.018631	0	0	0.019427	0	0	0	0	0	0.04038	0	0.016852	0.020514	0	0	0	0	0.058034	0	0	0	0.020363	0	0.018063	0	0	0	0	0	0	0.045577	0	0	0	0.041735	0	0	0.017777	0	0	0	0.026106	0	0.070798	0.092424	0	0	0.044931	0	0.018229	0	0	0	0	0	0.023685	0	0	0	0	0.020899	0	0	0	0	0	0	0	0	0.023393	0.048065	0	0.025941	0.022926	0	0.023095	0	0	0.023122	0	0	0	0.056975	0.055735	0	0	0	0.019961	0	0	0	0	0.029146	0	0	0	0	0	0	0	0	0	0	0	0.022516	0	0	0	0.019097	0	0	0	0	0	30.1523	0	0	0	0	0	0	0	0	0.022091	0	0	0	0	0	0	0	0
RGTPlanet_chr7HG36426	0	0.123309	0.079899	0	0.071714	0.042039	0.136282	0	0	0	0	0	0	0	0	0	0	0	0.079729	0	0	0	0	0.150025	0	0	0	0	0	0	0	0	0.049278	0	0	0	0	0	0.038251	0	0.029599	0	0	0	0	0	0	0	0	0	0	0	0	0	0	0.084047	0	0.042492	0.09496	0.138131	0	0	0	0	0	0	0	0	0	0	0.062492	0	0.030278	0	0.040995	0	0	0	0	0.119678	0	0.039696	0	0	0	0	0	0	0	0.042135	0	0	0	0.03862	0	0	0	0	0	0	0	0	0	0	0	0	0	0	0	0	0	0.053866	0.101515	0	0	0	0	0	0	0	0	0	0	0	0	0	0	0	0	0	0.039999	0	0	0	0	0	0	0	0	0	0	0	0	0	0	0	0.148672	0	0	0	0	0	0.098957	0	0	0	0.084663	0	0	0	0	0	0	0	0	0	0	0	0	0	0	0	0	0	0	0	0	0.038379	0	0	0	0	0	0	0	0	0	0	0	0	0
RGTPlanet_chr7HG36427	0.965799	0.600757	0.208481	0.351708	0.224513	0.351048	0.408954	0.397173	0.106569	0.14016	0.428141	0.282565	0.457915	0.241603	0.61377	0.550787	0.293357	0.714698	0.208054	0.741816	1.03189	1.04696	1.41805	0.705401	0.715237	0.632574	0.631326	0.880582	0.818079	0.885164	1.03056	0.898988	0.591355	0.315413	0.586379	0.71967	0.518842	0.546912	0.358682	0.659356	0.694595	0.689875	1.13204	0.64611	0.807442	0.668884	0.568178	0.632612	0.596661	0.951166	0.675378	0.714009	0.778096	0.569001	0.746471	0.636409	0.524253	0.443376	0.627058	0.990726	0.45837	0.434348	0.80764	0.230164	0.577631	0.51352	0.585475	0.458367	0.409919	0.403033	0.325847	1.01153	0.584257	1.09138	0.641606	0.687995	0.953877	0.768775	0.693979	0.270401	1.06315	0.662092	0.576296	0.598609	0.634082	0.288436	0.688554	0.879112	0.769303	0.550861	0.584811	0.857165	0.527355	0.605292	1.15286	0.806019	0.412538	0.572403	0.732405	0.552759	0.883208	0.668163	0.570313	0.580745	0.205208	0.572379	0.434336	0.615263	0.563908	0.509634	0.418557	0.307842	0.527486	0.68642	0.70978	0.8638	0.420747	0.753109	0.523779	0.50507	0.312309	0.470915	0.335797	0.398792	0.844072	0.923353	0.588348	0.467796	0.74622	0.789899	0.768444	1.00305	0.598358	0.442732	0.580436	0.80484	0.254646	0.424653	0.613104	0.814943	0.300046	0.302921	0.377137	0.592945	0.669801	0.624964	0.984076	0.926428	0.854017	1.27077	1.16379	0.817061	0.84717	0.8831	1.2144	0.956512	0.966283	1.14708	0.528714	0.837507	1.10507	1.22048	0.904305	0.435321	0.582234	0.30218	0.72754	0.627654	0.630091	0.41271	0.783442	0.527091	0	0.100495	0.288957	0.415154	0.495145	0.302737	0.137917	0.338357	0.515026	0.350747	0.213628	0.211761	0.618216	0.545828	0.170897	0.29253	0.364878	0.208869	0.316342
RGTPlanet_chr7HG36428	0	0.115075	0	0.016547	0	0.019612	0	0	0.015876	0.015661	0.063782	0	0	0	0	0	0	0.014195	0	0	0	0	0.019804	0.163493	0	0	0	0	0.025657	0.032962	0.017714	0	0.022982	0	0	0.017869	0.05984	0.019555	0	0	0	0.01312	0.044969	0	0	0	0	0	0	0	0	0.022391	0.020456	0	0.02022	0.137323	0	0	0	0	0	0	0	0.0374	0.038244	0	0	0.054111	0	0.016373	0.043685	0.017728	0.042341	0	0	0.037269	0	0.042946	0	0.018591	0.017599	0	0	0	0	0	0	0.023118	0	0	0	0	0	0	0	0	0.015368	0.054834	0	0.019753	0.045082	0	0.020379	0	0	0	0	0	0	0	0	0.025003	0.07069	0.053321	0.020455	0	0	0	0	0	0.037202	0.018293	0.020001	0	0	0	0	0.017413	0.040403	0	0.018554	0.067208	0	0	0	0	0	0	0	0	0.041238	0	0	0	0.039891	0	0	0.02178	0	0	0	0	0	0	0.057092	0.01818	0.039234	0	0.018893	0	0	0	0	0.038892	0	0	0	0.016491	0	0	0.021209	0	0	0	0	0	0	0	0	0	0	0	0.019107	0	0	0	0	0	0	0	0
RGTPlanet_chr7HG36429	1.73289	1.84606	1.29158	0.870703	1.05179	0.931334	0.958749	1.0886	0.672468	1.66824	0.880075	1.35745	1.68535	1.10874	1.54469	1.62835	1.6051	1.00228	1.12184	1.41867	0.924866	1.27296	0.991454	1.01891	1.25179	0.870997	0.925605	1.19837	0.724532	1.50244	1.11419	1.41579	0.914446	0.859432	1.10815	1.60547	1.13294	1.33016	1.14338	1.51298	1.04493	1.02729	2.19371	0.857116	0.449946	1.49646	1.52105	1.04524	1.41065	1.33943	1.46125	0.804915	1.41778	1.24809	1.34947	1.10766	0.914228	1.98389	1.62839	0.950698	1.22008	1.45156	1.14212	1.17655	1.57096	1.17837	1.52669	1.39911	1.47822	1.24024	1.43945	1.11505	1.03272	1.02222	1.03058	0.765457	1.75946	1.37822	1.4701	0.930795	1.03896	0.854709	1.24221	1.2789	1.18831	1.1209	0.212854	0.385485	0.370028	1.0361	0.804922	0.879621	1.07847	0.879455	1.10901	1.39509	1.97147	1.35983	1.65222	1.21852	1.13012	1.55828	1.62398	0.948798	1.31274	1.69968	1.37131	1.30821	2.12419	1.38304	1.99826	0.803245	0.968934	1.33647	0.998911	1.61715	2.26174	1.80138	1.4101	0.927775	1.72108	1.22228	1.64487	1.32267	1.58118	1.41345	1.25446	1.54412	1.99915	1.86687	1.28771	2.79275	1.19589	0.878127	1.12793	1.5687	0.793617	1.5399	1.38362	1.02622	1.35151	1.61246	1.39191	1.68837	1.4612	1.38762	1.15209	1.62349	1.17663	1.73968	1.7657	1.61736	2.06357	1.01388	1.39458	2.0097	1.26094	1.45822	1.04413	0.914723	1.22003	0.997555	1.19631	1.24944	1.25692	1.48681	1.34096	1.48378	1.12136	1.19847	1.06308	0.980903	0.226522	0.438483	0.469019	0.660618	0.680866	0.693781	0.421447	0.924671	0.443023	0.449571	0.661181	0.242855	0.324674	0.452802	0.456954	0.368839	0.394819	0.341954	0.271878
RGTPlanet_chr7HG36430	47.9138	49.135	40.1079	44.9625	41.4122	49.9635	47.8229	47.5346	40.8793	42.2838	38.3289	41.3832	42.2201	40.0531	38.0753	50.1673	44.8036	34.7646	46.9585	40.2883	38.4705	52.4204	50.3383	42.4021	35.7358	41.1289	36.8311	40.1463	32.8051	33.8433	39.9538	46.0131	38.9759	31.5456	33.8733	37.4895	28.117	40.9185	41.1951	53.0987	46.4289	35.2464	49.6649	53.5062	46.5114	45.4551	39.8493	49.4607	44.8091	49.9975	52.3411	46.9365	40.3172	37.4408	45.5663	39.7259	41.7639	41.9027	35.554	44.163	44.6509	42.1706	43.1187	38.2215	39.0184	39.4885	40.7939	42.1981	42.1382	44.2464	45.2413	44.628	44.8147	43.4324	39.1774	44.3213	46.1371	36.3073	39.1667	39.4066	40.0402	38.3315	40.8464	47.3894	48.081	39.889	38.7267	34.7021	34.4035	39.1016	40.6787	45.4559	40.1045	46.1853	54.3494	56.4532	40.6617	36.8898	49.3455	46.611	42.3773	44.2197	45.0316	46.717	39.7854	47.9389	43.8688	48.018	44.2871	42.9693	53.6842	46.6117	43.3953	50.6237	61.0591	49.4401	56.4871	43.3274	41.7128	40.5798	42.4043	45.4537	40.5438	47.4903	57.7858	45.0752	37.4795	47.1742	43.1454	44.2999	45.5114	50.6265	42.5266	38.818	40.4548	38.5174	45.9748	45.3507	45.731	39.8713	48.1745	40.873	43.3508	38.8889	47.1925	45.6467	40.5051	43.7235	43.5388	47.2213	47.1551	45.1293	43.4366	36.7637	42.8089	45.0186	39.5486	41.1196	43.11	36.9894	46.5705	48.2018	41.7239	49.9914	32.1215	49.6921	45.2267	53.7529	61.2098	53.6585	53.8493	57.9252	49.754	40.6896	57.0893	59.8167	68.7088	68.0826	53.9234	65.6974	40.4672	48.252	35.6232	42.6246	39.318	38.3371	43.8041	47.513	39.1232	41.726	45.8552
RGTPlanet_chr7HG36431	6.53376	16.0263	12.9737	14.3624	11.781	11.097	10.2739	14.4221	11.9661	13.8552	12.036	13.4663	12.414	9.42234	11.2607	13.403	15.5063	8.44041	16.2542	12.1487	11.026	12.9256	15.4848	11.9241	9.83386	10.5684	9.55289	10.0902	9.19443	11.3415	9.18099	14.7565	11.8071	7.9651	10.9298	10.1613	6.75193	15.7852	12.5714	16.1979	12.2009	10.1325	13.9747	14.7807	11.0019	12.2411	11.4331	13.6973	12.4034	11.556	12.7959	11.6903	11.0176	9.45143	13.1086	9.80194	11.8109	13.7216	9.08427	11.8006	13.3181	11.2424	13.4489	11.2099	13.0987	11.2777	11.7948	13.1052	11.6399	13.0237	10.0052	10.3509	12.0541	14.2508	12.727	11.8909	13.9703	14.5253	13.153	11.3637	13.37	10.9547	9.93077	13.2182	14.3317	11.977	19.8438	16.3266	12.6734	11.4256	12.5279	14.8943	11.5479	12.7671	12.6087	16.4173	13.7695	10.9078	17.1018	13.0235	16.1651	13.2698	11.1271	13.2027	12.8766	12.521	12.6098	15.3787	8.54871	12.9205	12.6461	11.4099	12.269	16.2163	21.6118	13.1969	11.4483	11.3502	12.6838	12.2453	11.1314	11.9391	11.1021	11.4023	14.6451	12.8922	11.6438	11.03	11.6479	11.0035	11.6998	13.7194	13.317	9.18408	12.6434	14.9349	12.1502	16.8563	18.1835	15.0539	17.4364	18.0898	15.3373	12.7961	11.7273	12.5001	10.6195	12.2402	12.1177	13.1812	10.6792	14.0284	14.5232	10.9441	11.6724	12.2571	10.9879	10.5195	11.0877	9.18393	10.2119	9.38044	10.3482	13.342	11.6728	9.52044	11.506	10.0018	16.2704	13.2932	13.7256	13.086	8.27089	7.95381	13.3382	12.0825	13.7856	11.93	9.94046	13.1704	11.451	12.0864	13.5085	9.56525	9.10269	8.12836	9.34092	10.2351	11.1159	8.76537	10.5048
RGTPlanet_chr7HG36432	1.25301	2.72642	2.41935	2.19928	2.61586	2.64902	1.54248	2.12025	1.97471	2.30912	1.76555	2.16956	2.03704	1.89742	1.66316	1.70558	2.60474	1.4422	2.26275	3.57374	2.12194	2.16067	2.59624	1.86038	2.39138	2.32633	1.5536	1.55951	1.66325	2.8235	2.14567	2.6242	2.91584	1.16953	2.54814	2.14474	1.47648	2.60705	2.21849	2.33296	2.18551	2.47247	1.83968	2.23184	1.39426	1.92009	1.83319	2.64967	1.81602	2.2171	1.90106	2.00522	1.54185	1.74118	3.06569	1.45695	1.50431	1.58717	1.93599	1.41847	1.57839	2.42127	2.01761	2.30433	2.45382	1.59524	2.10572	1.52918	1.84695	2.23159	1.62898	1.74373	1.58736	2.10653	2.11891	1.64411	3.24182	2.48187	1.94754	1.42796	1.77284	2.21139	1.88555	2.87821	2.28122	2.19273	6.13634	4.35126	3.95893	1.39233	1.76185	2.08648	1.69094	2.22743	2.61013	2.8676	2.37536	1.84354	2.74613	2.10166	3.31141	2.32076	2.66907	1.96318	2.36677	2.40884	2.16473	3.07352	1.58873	2.00722	2.25517	1.94322	1.5254	1.63464	2.88209	2.38147	2.21198	1.56116	1.63166	1.87292	1.48834	1.89502	2.41199	2.11807	2.38719	2.61984	1.80409	1.55434	1.92293	2.52531	1.99491	2.58282	2.26728	2.25478	1.8283	2.52294	2.11134	3.11595	2.51398	2.63884	3.44174	2.4704	3.72528	1.88704	2.00037	2.89187	2.09005	2.28114	2.51015	2.63137	2.0118	3.55895	2.67974	1.86941	1.86847	1.88933	1.88774	2.08497	1.71602	2.26028	2.5178	2.53188	2.52137	2.20566	2.47354	1.71422	1.65843	1.3876	2.12343	2.06221	1.55508	1.53672	0.985913	0.700022	1.43108	1.05822	1.32247	1.08636	0.972897	2.37554	1.58914	1.5247	1.65342	1.27129	1.12024	1.60309	1.55067	1.39961	1.75267	1.16548	1.91428
RGTPlanet_chr7HG36433	0.316483	1.15413	1.11589	0.849308	1.11572	0.989887	0.688872	0.770201	0.828287	1.14339	0.645557	1.00842	0.797874	0.821011	0.822313	0.680341	1.14462	0.404555	1.09247	1.68967	1.04386	0.892143	1.06127	0.786462	1.05096	0.975887	0.446697	0.599852	0.676582	1.23479	0.616043	1.19435	1.12698	0.482322	0.962117	0.799855	0.567246	1.08186	0.806412	0.843822	0.562256	0.953676	0.544675	0.684303	0.499774	0.528407	0.9706	0.734809	0.644915	0.84242	0.683334	0.698634	0.629972	0.532961	1.10122	0.727537	0.673398	0.581861	0.621952	0.518617	0.81761	0.823215	1.10556	0.793629	1.06833	0.537373	0.628316	0.53545	0.566808	0.690476	0.535321	0.677175	0.539035	0.760328	1.0736	0.584271	1.21588	1.30167	0.675216	0.58805	0.602331	0.690148	0.703194	1.12018	0.710727	0.985688	3.32741	2.6477	2.29888	0.528817	0.650686	0.685184	0.736456	0.931636	0.958635	1.06604	0.741497	0.699441	1.00894	0.550139	0.94744	0.821663	0.665921	1.07796	0.952459	1.02198	0.71695	1.01808	0.595407	0.723419	0.559132	0.483295	0.40863	0.590786	0.936089	0.733897	0.970991	0.59493	0.554891	0.584923	0.460016	0.873773	0.653872	0.782063	0.631651	1.31206	0.78975	0.727552	0.683165	0.631682	0.553559	1.07597	0.624541	0.704608	0.577794	0.840582	0.99724	1.42895	0.901673	1.06791	1.18359	0.692302	1.16229	0.69848	0.725463	1.08285	0.773779	0.643759	0.879758	0.818827	0.717578	1.40947	0.970393	0.623566	0.81056	0.826306	0.623925	0.785034	0.810711	0.772538	0.987157	0.724662	0.983094	0.757347	0.94547	0.306981	0.510303	0.402914	1.05567	0.690602	0.650898	0.581148	0.580893	0.494842	0.858828	0.645195	0.666562	0.817886	0.660074	0.873809	1.01227	0.96943	1.13737	0.949313	0.660678	0.75875	0.905489	0.539285	0.780356	0.757068	1.04763
RGTPlanet_chr7HG36434	0.209664	0.747872	0.728957	0.523064	0.742168	0.805969	0.485658	0.727039	0.545633	0.596231	0.527052	0.769399	0.591051	0.496144	0.414755	0.41401	0.640284	0.312026	0.568305	1.00086	0.611243	0.592315	0.737847	0.551144	0.623932	0.612271	0.344528	0.469757	0.484793	0.88028	0.338171	0.717501	0.686983	0.315606	0.697978	0.501218	0.334887	0.582148	0.482459	0.620829	0.350472	0.668483	0.408408	0.563214	0.388358	0.383807	0.64892	0.607291	0.472325	0.559436	0.438213	0.428724	0.390672	0.447016	0.849533	0.426565	0.402372	0.344416	0.568645	0.385795	0.468268	0.622635	0.585786	0.553424	0.72251	0.353947	0.492709	0.322618	0.360516	0.480474	0.341143	0.438806	0.351138	0.573912	0.619206	0.605941	0.784084	0.832995	0.431125	0.332751	0.391839	0.576613	0.540642	0.697117	0.629148	0.590138	2.10351	1.37594	1.14401	0.330114	0.413695	0.558655	0.423871	0.513616	0.596381	0.872725	0.480434	0.409999	0.526526	0.365344	0.60564	0.560311	0.601347	0.652104	0.643952	0.552618	0.56259	0.509943	0.491837	0.52665	0.345804	0.367433	0.377249	0.381036	0.625313	0.503675	0.575894	0.370228	0.444511	0.409732	0.266034	0.460965	0.517042	0.537591	0.450343	0.912319	0.472916	0.338107	0.532606	0.487834	0.38446	0.646509	0.420714	0.53726	0.465352	0.467707	0.530592	0.798167	0.56481	0.683914	0.519256	0.44544	0.691064	0.566966	0.397624	0.611813	0.440761	0.462853	0.446108	0.624156	0.406707	0.719942	0.450843	0.300455	0.40149	0.388512	0.367634	0.460704	0.386582	0.574327	0.587577	0.465351	0.557398	0.510348	0.567252	0.361844	0.282638	0.235692	0.645978	0.409863	0.369971	0.37252	0.439146	0.324927	0.577198	0.391471	0.478484	0.440456	0.474181	0.53972	0.659023	0.542875	0.760833	0.524698	0.424672	0.375531	0.432202	0.373956	0.43549	0.396008	0.575059
RGTPlanet_chr7HG36435	0	0.059353	0.019224	0.017069	0	0.040462	0.03279	0	0	0	0	0.016284	0.017594	0	0	0	0	0.014644	0.019184	0	0	0	0.02043	0.024092	0	0	0.016169	0	0	0	0	0	0	0	0	0	0.015432	0.040344	0	0	0	0	0	0.055852	0	0	0	0	0.016671	0	0	0	0	0.030861	0.104289	0	0	0.020441	0	0	0	0	0	0.019291	0.019726	0.01691	0	0	0	0.016891	0.030044	0	0	0	0.01972	0	0	0.014768	0	0	0	0	0.032205	0	0	0	0	0.023846	0	0	0	0	0	0	0	0	0	0	0	0	0	0	0	0	0	0	0	0	0	0	0.020304	0.025795	0.02431	0.027507	0	0	0.017627	0	0	0.018622	0.057573	0	0.020635	0	0	0.020264	0.038735	0	0	0	0	0	0	0	0	0	0	0	0	0	0	0	0	0	0	0	0	0	0	0	0	0	0	0	0	0	0	0.018879	0	0	0	0	0	0	0	0	0	0	0	0	0	0	0	0.222298	0	0	0	0	0	0	0	0	0	0	0	0	0	0	0	0	0
RGTPlanet_chr7HG36436	1.92856	1.67174	1.33905	1.46181	0.985	1.68643	1.36669	0.650546	1.29043	1.45733	1.29608	1.33884	1.72767	1.1589	1.91797	0.914526	1.40186	1.92322	1.79635	1.43208	0.848834	1.30072	1.30651	0.660174	0.941489	1.16091	1.8466	1.27226	1.17876	0.912676	1.8364	1.78187	2.16579	0.996333	1.18041	1.09456	1.05738	1.6124	0.9023	2.05196	1.47904	1.87012	1.72181	1.91341	1.55463	0.739516	1.19653	1.57206	1.23749	1.11538	0.934657	1.34542	0.843381	1.09255	1.04798	0.62386	1.03778	1.16713	1.51172	0.967329	1.77612	1.67027	1.5426	1.65252	1.55435	1.06212	1.68132	1.46614	1.33602	1.96764	1.02934	0.73095	0.798107	0.891209	0.788179	0.965916	1.7527	2.58027	1.53647	1.11702	1.92787	1.17651	1.56299	1.7388	1.26858	2.31349	2.48248	2.99434	2.48212	1.1599	1.2068	1.11618	1.18296	1.44453	1.17461	1.43491	1.73732	2.28138	2.69895	1.65339	1.94028	3.14479	1.27344	1.19975	0.941731	1.39281	2.63032	2.11206	1.11356	1.02473	1.60097	1.9748	1.2222	1.47739	1.76036	1.40427	2.31645	0.727091	1.19842	1.85116	1.27185	1.57414	1.34391	0.980027	1.38029	1.50503	1.74831	1.51913	1.76242	1.39464	1.31247	1.69031	1.47048	1.25059	1.92813	1.77265	0.804614	2.07161	1.42509	1.60589	1.8718	2.3493	1.30515	1.274	1.03468	1.62378	0.934864	1.28386	1.00227	1.41564	1.46651	1.21662	1.51423	1.0662	1.77283	1.3933	1.15657	0.58251	0.846426	1.18331	0.604337	1.30724	1.42868	1.16913	1.10386	1.34122	1.08892	0.777742	1.16136	1.22729	1.02519	1.6655	0.706481	0	0.608219	0.339824	1.01621	0.573519	0.798364	1.15057	0.894684	0.847136	0.652119	0.346797	0.325326	0.67346	0.359737	0.461875	0.384006	0.376868	0.832371
RGTPlanet_chr7HG36437	0	0	0	0	0	0	0	0	0	0	0	0	0	0	0	0	0	0	0	0	0	0	0	0	0	0	0	0	0	0	0	0	0	0	0	0	0	0	0	0	0	0	0	0.278331	0	0	0	0	0	0	0	0	0	0	0	0	0	0	0	0	0	0	0	0	0	0	0	0	0	0	0	0	0	0	0	0	0	0	0	0	0	0	0	0	0	0	0	0	0	0	0	0	0	0	0	0	0	0	0	0	0	0	0	0	0	0	0	0	0	0	0	0	0	0	0	0	0	0	0	0	0	0.144725	0	0	0	0	0	0	0	0	0	0	0	0	0	0	0	0	0	0	0	0	0	0	0	0	0.137346	0	0	0	0.14753	0	0	0	0	0	0	0	0	0	0	0	0	0	0	0	0	0	0	0	0	0	0	0	0	0	0	0	0	0	0	0	0	0	0	0	0	0	0	0	0
RGTPlanet_chr7HG36440	1.80582	2.63517	1.56637	2.52349	2.5245	1.49418	1.81987	2.55735	0.980976	1.83672	1.56966	2.05037	1.98789	1.54238	1.43761	3.21887	3.00761	1.35364	2.59424	2.82097	2.0028	3.23494	2.58433	2.16573	1.78954	1.72007	2.15471	1.77075	1.53548	1.91372	2.31941	2.73357	1.97784	0.789738	1.60842	2.04555	1.18071	1.60738	3.14506	3.32252	2.48158	1.58203	3.10871	2.16159	1.02545	2.70757	2.00002	2.3693	2.16238	2.25393	3.45506	2.45699	1.9388	1.19207	2.79296	1.06822	2.65972	1.37678	2.39204	2.64463	1.76691	3.31155	3.18214	2.2836	2.33075	2.28589	1.59199	2.18036	1.81649	2.12595	2.93973	2.79552	2.99349	1.93235	1.80842	1.77507	2.23021	2.46831	1.52679	1.93968	1.60918	1.77889	1.93883	2.28729	1.79646	1.87788	2.39829	2.52518	2.4781	1.66424	2.07341	2.61938	1.48075	2.24523	2.12669	3.01526	1.97629	1.25452	1.66562	1.71846	1.50548	2.1324	2.44533	2.28691	1.06136	1.99168	2.0678	2.47256	2.45163	2.71992	3.0779	2.44553	1.85293	4.24138	1.93283	2.93604	2.4631	3.35661	1.72513	1.54276	2.16848	1.85239	2.37287	2.92767	3.05146	3.15936	2.07339	2.29131	2.32955	2.78776	2.09601	2.92558	2.18178	1.6469	2.38224	2.19182	1.6695	2.31939	3.04913	1.42946	3.63598	2.57608	3.26146	2.22657	2.71776	3.13448	2.11513	2.34899	3.29713	2.82191	2.09259	1.38721	2.20018	0.971045	1.83912	1.47723	1.32345	2.22786	1.47636	1.01794	2.5157	1.86722	2.13482	2.92845	2.32516	2.52224	2.97844	2.37481	3.97144	3.13974	2.77055	3.2544	1.8601	1.66744	3.83729	3.47224	4.26444	3.54078	1.66865	4.58711	2.97924	3.36288	2.94151	2.45247	2.22538	2.12321	1.60799	2.96328	2.06246	2.54761	2.10778
RGTPlanet_chr7HG36441	4.90656	5.82331	4.20842	4.69223	4.83075	5.85762	4.01713	5.55374	4.4536	4.61923	4.41483	5.59886	4.99662	4.05046	3.92577	5.92015	4.56658	4.61004	6.18628	4.61062	4.16122	4.85692	6.68632	4.40183	5.13984	5.17931	3.85569	4.20143	4.59127	5.0828	4.25087	5.25255	6.59248	4.23439	4.61082	4.77601	3.49945	6.00196	4.14155	6.35437	4.83716	3.50298	6.44795	6.9121	5.00611	4.22665	4.38739	4.90662	7.00392	5.07105	6.14168	4.66797	5.13529	5.31386	4.97631	4.65149	4.77566	6.33321	4.88775	4.88566	6.15044	4.83892	5.63356	4.62874	5.79791	4.8945	5.27117	5.01871	5.97543	5.62356	4.81101	3.97406	4.92043	6.44243	4.70064	3.74821	6.1683	5.76197	5.40162	4.20496	4.31733	3.82557	5.18576	4.51306	4.80522	4.88133	6.40502	7.42502	5.3449	3.54022	4.57839	5.70307	6.08434	5.57724	6.76717	4.78015	5.01169	4.39694	7.14676	5.34313	6.30727	6.24184	6.11324	5.51004	4.38318	3.55482	6.09295	4.47745	8.00623	3.69169	4.51861	4.30892	4.18235	5.76638	10.0603	6.72827	7.76403	5.12556	6.08747	4.8478	4.99334	5.01457	4.30731	4.8635	5.6184	4.74096	5.96678	5.35101	5.18051	6.72385	4.06433	6.88744	4.4812	3.99602	5.19218	5.63853	4.90322	4.80331	6.50178	5.14465	5.49106	5.88361	4.85734	6.15439	5.23063	4.59215	3.79298	5.17836	5.36776	5.61773	5.2663	6.57941	8.19008	4.12874	4.95844	5.14085	4.61268	3.97779	4.90326	4.79469	5.55544	4.99963	4.62463	7.34256	5.12821	6.72736	5.47461	5.47365	7.89063	6.51104	5.24567	6.32219	4.809	4.6561	5.08573	5.11569	6.46383	4.58551	5.09257	5.64859	5.86591	4.81776	4.72805	4.78977	4.56173	4.22395	4.14679	5.04441	4.49716	4.99538	5.51003
RGTPlanet_chr7HG36444	0.393832	0.412019	0.405142	0.494114	0.346013	0.287693	0.399664	0.340841	0.465666	0.615428	0.20463	0.487984	0.281556	0.248524	0.398541	0.411683	0.501949	0.267769	0.623566	0.563963	0.509883	0.358246	0.40447	0.596364	0.325969	0.30445	0.398021	0.325819	0.295636	0.465776	0.500956	0.503189	0.469471	0.20307	0.524625	0.336954	0.391915	0.32273	0.354067	0.459883	0.423635	0.353853	0.217792	0.23159	0.270056	0.344591	0.418704	0.522849	0.368144	0.632219	0.555452	0.360437	0.482247	0.227163	0.429418	0.30846	0.604303	0.280222	0.312679	0.311978	0.497842	0.501334	0.40007	0.273989	0.325451	0.42495	0.377858	0.396728	0.319705	0.411412	0.228716	0.380658	0.42864	0.323155	0.320391	0.556225	0.442387	0.539753	0.387408	0.384449	0.484622	0.517811	0.249388	0.478265	0.400623	0.243153	0.561851	0.315413	0.517871	0.454789	0.449679	0.386127	0.306042	0.326254	0.300812	0.529649	0.391258	0.306886	0.41193	0.366089	0.505662	0.482035	0.351033	0.485058	0.45792	0.22547	0.354591	0.330239	0.279615	0.453781	0.544375	0.380685	0.664525	0.50785	0.421893	0.166331	0.361202	0.310176	0.294851	0.287481	0.16027	0.224531	0.396912	0.501284	0.434131	0.405133	0.215658	0.268215	0.268924	0.227749	0.489075	0.456134	0.418605	0.436139	0.254943	0.40305	0.318043	0.549174	0.404236	0.478178	0.549988	0.295462	0.502382	0.282064	0.523446	0.436639	0.386844	0.52307	0.438176	0.450116	0.4604	0.348297	0.550328	0.316521	0.481433	0.531269	0.455381	0.597519	0.429031	0.266686	0.277461	0.458205	0.43086	0.299579	0.379927	0.402809	0.38419	0.241159	0.337905	0.260528	0.265712	0.389745	0.248377	0.20617	0.635798	0.32087	0.419939	0.501443	0.303224	0.3248	0.350229	0.621286	0.351654	0.663215	0.424906	0.372989	0.611486	0.330302	0.721757	0.316161	0.558879
RGTPlanet_chr7HG36445	966.113	1038.73	941.697	959.992	921.204	1205.98	1118.13	1129.68	1013.88	1117.2	1208.2	1016.73	1014.04	961.151	968.545	955.848	991.784	881.467	1070.47	1322.35	1158.6	915.113	1282.04	1204.89	1040.36	986.525	961.552	1253.49	1142.94	996.527	1099.93	1165.92	1178.72	1195.13	1017.65	1243.09	820.356	926.072	891.848	929.808	909.195	879.787	1275.17	1059.03	1094.8	793.549	1103.4	888.549	1184.19	1108.75	1185.62	1107.15	930.385	928.101	1103.91	1081.55	1151.43	1176.16	1195.05	1094.75	873.504	1080.73	925.527	1090.17	1293.86	1221.77	953.591	897.887	1054.25	859.904	1151.01	1146.21	1003	1106.39	1184.73	1283.77	1356.95	1014.58	1146.31	1064.89	1077.6	1049.85	1088.1	1165.88	1192.48	1300.82	1024.42	1053.27	845.744	986.052	1326.71	976.739	1278.02	1258.85	1054.83	1214.83	859.244	918.576	957.046	1095.25	1007.84	843.658	1098.92	987.42	1064.44	877.33	1060.81	984.108	673.118	1155.59	932.963	936.5	1000.23	1103.34	1084.45	959.251	1014.15	977.608	973.175	759.287	925.897	935.425	896.43	965.431	1012.55	949.853	931.272	796.18	904.97	981.368	873.809	1168.1	865.349	859.842	1101.56	1356.35	1269.13	1045.85	1243.83	1121.26	1059.33	1188.25	1097.62	997.068	1012.65	928.132	849.296	959.709	1243.67	968.427	914.437	1244.45	1097.22	897.048	973.45	1033.03	914.629	992.716	1012.77	1035.6	1106.77	884.426	831.723	1071.03	1488.11	775.203	991.784	875.803	1148.98	1055.58	1189.08	1168.63	957.661	586.928	1088.92	991.165	862.636	937.214	1108.79	894.081	1437.21	1328.8	993.467	1249.97	1311.39	1116.74	1137.87	1515.88	1256.87	1289.5	1296.55
RGTPlanet_chr7HG36446	2.45194	3.21687	2.54748	2.98636	2.57766	3.29686	2.67296	2.91445	2.67191	3.38207	3.11684	3.11198	2.86482	2.62553	2.65975	2.59524	3.12195	2.4373	3.14895	3.19725	2.81008	2.50755	2.96399	3.48268	3.07686	2.26213	2.24915	2.0577	2.53019	2.61858	2.83995	2.84522	3.14358	2.48357	2.94338	3.07865	2.38638	3.19728	2.08445	3.12032	2.40342	2.013	2.85076	3.0473	2.68097	2.27817	2.66998	2.15028	2.80142	2.38638	3.17266	2.48057	2.41791	2.94856	2.12429	2.56367	2.70572	2.86581	2.38062	2.64924	2.24531	2.93546	2.39669	2.71158	3.02821	3.77811	2.67656	1.9625	2.43187	2.57788	2.06316	2.9605	2.47093	3.05044	2.60843	2.87851	3.55287	2.58413	3.05311	2.88246	2.51381	2.77783	2.799	2.88623	3.15511	3.49409	2.89021	3.0838	2.3744	2.93769	3.46535	2.282	2.74025	2.65533	3.14609	3.3321	2.38894	2.45222	2.95341	3.36663	3.45867	2.77631	3.12525	3.01876	2.93271	2.46445	3.32138	3.18111	2.77686	2.71453	2.61209	2.39882	2.44124	2.15074	3.35545	2.38093	3.22019	2.36427	2.3162	2.6615	1.96476	2.69656	2.16343	2.43159	2.88486	3.08836	2.35439	1.91797	2.36624	2.42843	2.3591	3.21201	3.40052	2.55353	2.34651	3.28463	2.75068	3.01639	3.29654	3.508	3.3246	3.01023	3.46477	2.46456	2.84177	2.63957	2.01342	2.72459	3.03684	2.49941	2.28762	3.06357	2.39451	2.44684	2.04401	2.65458	2.69809	2.18224	2.21629	2.20692	2.07713	2.3358	2.17831	3.10167	3.92143	2.22935	2.22854	2.00907	3.06013	2.50094	2.34619	2.42434	2.48339	1.59932	2.65269	2.45093	2.42145	2.67021	2.61814	2.9527	3.60556	3.17869	4.35538	2.96493	4.1324	2.49571	3.08106	3.1639	3.14946	3.41459	3.80999
RGTPlanet_chr7HG36447	3.91178	2.08116	2.31143	3.13696	3.05341	3.69307	3.23644	2.86086	2.86411	4.28443	2.45397	2.05306	1.12113	2.59476	2.38837	1.17405	3.78211	3.70425	5.17454	4.81955	4.37778	1.62558	3.71991	4.63801	8.29144	4.88327	4.19412	5.42042	5.54819	5.69259	2.87705	2.06051	6.61964	2.33789	4.46946	5.04806	6.91218	3.39498	1.94875	1.40463	2.36017	3.67613	2.64797	5.09308	3.8955	1.52805	1.78412	2.64617	3.61647	1.86817	1.76321	3.97193	4.56594	4.22475	1.0738	3.38712	1.23774	2.45976	1.51734	1.64352	5.13375	2.47021	1.25461	4.41345	3.63543	2.26891	4.45573	2.54793	3.09274	2.6366	2.32201	1.41768	1.67972	4.25731	2.40573	2.12436	3.77966	5.45194	3.45353	2.30896	4.21649	3.52668	9.19446	10.2003	2.45909	3.72912	4.7118	6.27694	7.77314	6.99054	2.55582	1.20518	4.54839	2.86397	3.49904	1.62572	1.92598	8.90926	4.41313	4.41186	7.16811	5.95286	10.7785	1.6924	2.43098	1.21114	5.47459	1.74661	5.48489	1.26475	2.68805	3.00239	1.74962	2.50419	3.96769	3.54423	2.36674	1.04108	3.80127	5.90265	2.10558	1.73606	1.54612	0.869868	1.89969	1.94522	3.16057	2.50423	4.62635	3.6174	2.64086	3.87728	3.73219	3.1675	2.79847	2.6953	2.03792	4.75043	2.78191	3.22683	2.51124	3.2705	3.40162	4.16575	1.92318	4.83133	1.632	4.14049	2.24899	2.8777	1.64138	3.95369	4.03457	5.23125	1.35839	4.46591	2.97722	2.40057	1.88978	2.99834	2.34268	3.08476	1.82206	3.68338	4.61155	1.4372	5.44299	2.05923	2.26198	2.61811	1.92728	2.27977	2.67719	1.32861	1.7552	2.22481	2.2445	0.864495	1.85012	6.43348	2.14666	1.8189	2.7537	1.53569	1.82099	3.01234	6.33213	2.05128	2.42532	2.50524	3.00559
RGTPlanet_chr7HG36448	0.509046	0.126576	0.20906	0.20747	0.960073	0.194138	0.146838	0.35135	0.083807	0.07235	0.115742	0.072927	0.191372	0.047503	0.116769	0.06248	0.146424	0.009365	0.171822	3.29237	5.06929	0.037074	5.33125	7.18503	7.471	2.11004	2.21295	3.18788	5.12968	3.97884	2.17398	1.16415	6.5209	1.46511	3.66117	2.4054	3.71166	0.180673	0.129196	0.103703	0.354976	0.095223	0.014834	0.095269	0.190509	0.059177	0.136527	0.208899	0.085303	1.5041	0.136555	0.162484	0.377984	0.118432	0.04003	0.155384	0.074215	0.117676	0.116751	0.053117	0.151392	0.902383	0.055388	0.296012	0.454203	0.194689	0.083705	0.224418	0.161142	0.226826	1.50826	0.538073	0.111742	2.41676	0.857735	2.40981	0.242746	2.50299	2.8537	0.858518	0.743365	2.63476	6.48936	10.9925	1.19653	2.02412	6.01613	2.82453	7.70503	2.22465	2.96869	0.119849	3.02981	0.166703	0.493939	0.268186	0.152212	5.15407	0.20171	0.078086	1.29165	0.897164	25.7645	0.052602	0.008626	0.011616	0.102275	0.053646	0.083007	0.149988	0.427827	0.131801	0.248441	0.158065	0.107826	0.209958	0.574066	0.135456	0.053157	0.095149	0.122569	0.156715	0.026359	0.039127	0.117672	0.711826	0.259764	0.149158	0.146406	0.027363	0.134457	0.738011	0.078266	0.852537	0.486036	0.100387	1.18822	0.144653	0.335972	0.185684	1.16828	0.081054	0.237796	1.14472	0.275952	5.23209	0.317953	0.932773	0.129266	0.27327	0.464831	0.381468	0.211457	0.215555	0.025067	0.38322	0.193802	0.626842	0.161819	0.192347	0.375215	0.340898	0.53223	0.06407	2.21997	0.139776	2.14096	0.021727	0.111254	0.057171	0.069865	0.18182	0.058054	0.047314	0.057025	0.109252	0.043956	0.059731	0.040809	0.16939	0.136821	0.402036	0.113677	0.055573	0.213458	0.646553	0.387673	0.29408	0.312068	0.617893	0.889235
RGTPlanet_chr7HG36449	18.9017	20.6875	17.7602	20.0808	15.7165	17.8333	15.7957	18.8727	16.4626	18.1612	15.8608	17.8332	18.0837	14.889	16.0873	17.5453	20.4997	14.8701	21.3128	19.4457	18.5863	18.0815	20.0011	19.1608	15.8419	16.8917	14.252	17.973	15.7885	19.5683	18.5312	20.1689	17.2291	14.4522	15.8827	17.9755	12.8022	16.5272	14.7639	21.5486	16.5231	15.4014	18.1522	18.3789	17.3208	17.9167	17.796	17.9381	16.3286	17.7939	18.1346	18.5891	17.6594	14.1495	17.9126	14.6837	17.2328	16.6672	14.4329	15.7266	19.3129	17.6449	19.3401	17.6499	18.6937	17.1366	19.9107	18.0859	17.3002	18.2191	15.1034	20.1792	20.0278	17.036	14.8226	18.3313	19.8924	21.5439	15.8565	16.7174	17.7718	16.6993	16.5517	20.9199	16.3276	18.3897	22.0593	18.7297	18.6685	16.1786	17.8099	19.4903	18.8678	17.7343	18.617	19.818	17.3709	15.7843	17.1879	16.3162	18.03	19.2552	19.3475	18.0229	15.6051	15.1741	17.6153	16.1458	15.8203	16.8841	18.6332	17.0464	17.9008	20.3748	23.3283	16.6484	17.559	18.4388	16.6941	17.8216	18.4023	16.1667	17.7805	18.3718	22.6542	18.6174	14.2794	16.0249	18.2847	18.6535	16.6571	21.1154	20.6167	16.7982	16.4553	18.6265	17.9911	18.8185	20.9613	20.0223	19.7835	18.5929	20.9749	17.0638	18.6159	18.6126	15.7093	17.5294	16.9424	18.7831	16.7507	18.3821	17.5996	17.4866	17.4186	18.78	17.9617	17.405	15.6473	13.4086	15.3727	16.5867	16.2448	18.9508	19.8506	16.876	19.2655	15.1159	20.2778	18.3454	17.4043	18.6642	13.4387	11.9944	20.8716	18.1273	20.5201	21.3873	18.2638	21.8936	19.7692	20.1789	18.8306	19.9258	19.1051	16.1372	24.2638	22.2317	24.6806	21.3485	25.2207
RGTPlanet_chr7HG36452	3.81609	3.0067	2.97005	3.39884	3.06406	2.63709	3.12007	3.82149	2.88465	4.07768	3.70402	2.26037	1.76519	2.76838	3.12251	1.88743	7.31479	3.13251	4.28875	2.76458	3.14275	2.66759	5.7684	6.06388	5.49183	3.40368	5.31566	5.07491	3.93777	8.0877	3.15058	5.08696	4.34937	3.27477	3.96635	3.93376	4.03394	3.60722	2.92434	5.13738	3.51322	4.4091	3.17701	6.28688	6.07038	4.12343	2.98103	4.04097	3.47575	3.44861	3.46136	3.5715	4.82145	5.3068	2.43768	3.73083	2.50698	3.6901	3.09532	3.03132	4.62912	4.82753	2.74514	5.8911	4.25495	3.44835	4.9486	3.21206	3.57736	4.06784	1.76246	2.52763	3.97442	4.6571	2.87946	3.28205	4.38937	10.103	3.38386	3.77127	4.60857	4.17399	3.45251	7.57803	2.09687	4.05762	5.01272	7.9779	6.04684	3.85778	2.5774	5.18193	3.70862	4.901	4.87007	2.33611	3.988	5.33231	5.34691	4.6128	4.93377	6.2567	6.34213	3.83231	2.41658	2.59403	7.19257	2.12289	3.14548	1.77055	3.26978	3.25139	3.50535	3.72317	3.87111	2.61642	4.83021	2.91922	7.64176	4.0109	4.86647	5.08213	4.55973	3.21712	3.90698	4.64371	3.50077	3.74168	6.89031	6.14054	5.0906	6.08042	5.20469	4.02878	4.2114	3.69104	2.09454	5.20389	5.61825	4.35136	3.66563	6.05776	4.97843	5.43093	3.20254	5.34685	3.98852	5.69952	4.42914	6.19582	3.92005	4.69088	6.71937	5.10338	4.95681	5.13813	5.40111	3.92266	4.07997	4.19968	3.04827	7.26577	6.20257	3.2127	4.76842	2.1155	2.4095	4.36147	3.89411	3.07756	2.33361	3.07621	1.76585	1.26636	3.6559	1.96064	2.15688	2.48059	2.38252	2.5712	4.19722	3.46891	2.43902	2.04994	1.59968	4.02928	3.7932	2.03995	3.17353	2.64917	3.3115
RGTPlanet_chr7HG36453	0	0.023847	0	0.006857	0.013859	0.016255	0.013173	0	0.019734	0.012981	0.033035	0.013085	0	0.039772	0.014664	0.031388	0.025077	0.01176	0	0.022881	0	0	0.016409	0.058108	0	0.020072	0	0	0.01063	0.034122	0.014678	0.026104	0.009522	0	0	0.022212	0	0.008104	0	0	0	0	0.018627	0.007478	0	0.018579	0	0	0	0.008003	0.021435	0.004637	0.067816	0.012393	0	0.008132	0	0.01642	0	0.026681	0	0	0.013911	0	0.007922	0.020374	0.00657	0.003202	0	0	0	0.007345	0.029232	0	0.023761	0	0.034646	0.029652	0	0.0077	0.021883	0.038287	0.025872	0.030573	0	0	0	0.009593	0.036807	0.016347	0	0	0.008494	0.022438	0.013791	0.005435	0.01275	0.015167	0.0181	0.016326	0.00931	0.023126	0	0	0.021642	0	0.016039	0	0	0.017105	0.016262	0	0.009741	0.044059	0.008454	0	0	0.023172	0.006668	0	0.023066	0.007562	0.008268	0	0	0.024355	0.007759	0	0.016696	0.034334	0.068998	0	0.008182	0.007425	0.008238	0	0.006714	0.016493	0.031219	0.038822	0.008521	0	0.029828	0	0.016484	0	0.007122	0	0	0.009021	0.03069	0.020807	0	0	0	0.015021	0.016204	0	0.007807	0	0.007844	0	0	0.008038	0	0.007971	0.014135	0.027253	0	0.026898	0	0	0	1.4505	0	0.008593	0	0	0	0.009686	0	0	0.047649	0.008729	0	0	0.010603	0	0.03021	0	0.049067
RGTPlanet_chr7HG36455	0	0	0	0	0	0	0	0	0	0	0	0.088283	0	0	0	0	0	0	0	0	0	0	0	0	0	0	0	0	0	0.185611	0	0	0	0	0	0	0	0	0	0	0.232397	0	0	0	0	0	0	0.127004	0	0	0	0.125892	0	0	0	0	0.314864	0	0	0	0.183681	0	0.094098	0	0	0	0	0	0.097993	0	0	0	0	0	0	0	0	0.080309	0	0	0	0	0	0.103483	0	0	0	0	0	0.109234	0.11626	0	0	0	0	0.145531	0	0	0.121556	0	0	0	0	0	0	0	0	0	0	0	0	0	0	0.458492	0	0	0	0	0	0.103054	0	0	0.114153	0	0	0	0	0	0	0	0	0	0	0	0	0	0	0	0	0.268649	0	0	0	0	0	0	0	0.124549	0	0	0	0	0	0	0	0	0.338285	0	0	0	0	0	0	0.111007	0	0	0	0	0	0	0	0	0	0	0.116294	0	0	0	0	0	0.127798	0	0	0	0	0	0	0	0	0	0
RGTPlanet_chr7HG36456	0	0	0	0	0	0	0	0	0	0	0	0	0	0	0	0	0	0	0	0	0	0	0	0	0	0	0	0	0	0	0	0	0	0	0	0	0	0	0	0	0	0	0	0	0	0	0	0	0	0	0	0	0	0	0	0	0	0	0	0	0	0	0	0	0	0	0	0	0	0	0	0	0	0	0	0	0	0	0	0	0	0	0	0	0	0	0	0	0	0	0	0	0	0	0	0	0	0	0	0	0	0	0	0	0	0	0	0	0	0	0	0	0	0	0	0	0	0	0	0	0	0	0	0	0	0	0	0	0	0	0	0	0	0	0	0	0	0	0	0	0	0	0	0	0	0	0	0	0	0	0	0	0	0	0	0	0	0	0	0	0	0	0	0	0	0	0	0	0	0	0	0	0	0	0	0	0	0	0	0	0	0	0	0	0	0	0	0	0	0	0
RGTPlanet_chr7HG36457	27.7474	36.4813	32.2393	33.4559	29.0667	38.251	29.278	37.3872	29.6261	35.9855	32.6664	34.7607	29.5691	27.427	32.0382	31.7775	35.8906	26.2763	39.0606	31.7719	33.3145	33.2931	41.6099	39.3622	31.2421	34.654	27.8383	33.0792	31.0738	34.8449	33.4376	38.9045	39.418	25.4723	33.4378	35.0088	24.304	42.3171	29.9199	41.0475	33.8367	28.985	39.6166	43.3565	37.9119	32.5435	34.4484	38.1697	45.4476	37.2896	44.7704	40.4164	37.8836	36.3358	38.2466	37.3056	28.7606	33.4472	28.3907	30.4761	34.8873	32.555	34.4077	32.2859	37.387	32.4078	34.2976	32.351	32.0793	36.2478	29.0143	31.993	31.4474	39.3871	33.7648	32.5974	47.6617	41.1235	33.3886	29.4439	34.7098	34.4656	32.4626	37.8388	32.5331	34.8883	37.3849	36.5598	32.1047	30.6826	34.6007	36.1089	35.331	35.3077	39.8961	38.553	32.882	28.4581	37.2836	37.8768	42.4972	36.2425	38.6303	31.8694	28.4496	28.4317	40.5246	34.4743	25.619	31.2879	33.6453	31.2422	31.2315	40.1306	51.9662	32.2809	35.417	30.7549	38.5988	32.3592	31.8565	34.2855	32.3609	32.5176	38.1476	33.4005	30.2849	30.3085	29.8593	32.2794	33.3091	43.7013	36.4578	29.0269	31.9046	39.4925	35.3528	40.3049	42.6416	38.4559	37.9751	41.676	38.0264	33.4016	33.3923	35.8588	28.0803	33.3458	36.0698	35.4732	35.5134	38.5648	38.9764	30.5497	33.5949	35.9394	34.4736	31.8552	37.1444	31.0031	33.6958	35.0386	34.0942	34.1277	34.8795	27.3844	30.7135	28.7144	39.9061	32.1518	32.372	38.6894	28.8751	24.3051	39.0841	34.1207	40.008	39.0333	35.4594	43.6511	36.6647	37.2093	32.1336	34.4748	31.6234	34.9701	36.6863	36.9637	37.1088	35.5575	41.4573
RGTPlanet_chr7HG36458	0.507542	0.219451	0.179543	0.199278	0.161112	0.448778	0.181841	0.261225	0.047795	0.452701	0.153617	0.028519	0.030817	0.072243	0.127858	0.011402	0.971711	0.333266	0.470357	0.997659	0.555428	0.067664	0.476917	1.87132	1.97088	0.865408	1.00016	0.451739	1.86918	0.902629	0.639895	0.075873	0.774905	0.424409	2.37556	0.161388	0.387319	0.400381	0.021432	0.299648	0.240847	0.876773	0.121818	0.521581	0.384922	0.260989	0.124577	0.16338	0.53512	0.267502	0.415336	0.350423	0.776037	1.31479	0.036526	0.543534	0.406317	0.429505	0.195301	0.232641	0.828846	0.386296	0.19205	1.46295	0.483516	0.453986	0.315056	0.823748	0.231051	0.118265	0.131485	0.597706	0.331367	0.299617	0.184155	0.302903	0.956502	0.982497	0.717963	0.33572	0.455748	0.400668	0.977501	0.644243	0.034118	0.285905	0.113742	0.209002	0.213881	0.284941	0.025201	0.279506	0.246847	0.673688	0.500838	0.142107	0.101864	0.859204	0.131478	0.166212	0.081258	0.213015	0.367427	0.143961	0.023608	0.010596	0.606455	0.012234	0.13252	0.174141	0.141917	0.150295	0.339966	0.416547	0.454936	0.181446	0.266975	0.101103	0.581906	0.857153	0.279537	0.263939	0.44486	0.178471	0.166982	0.495882	1.53467	0.387273	1.09274	0.199701	0.178408	0.323157	1.23755	0.734478	0.263622	0.444747	0.253892	1.6434	0.192972	0.070578	0.111532	0.26619	0.216922	0.369311	0.239745	0.637077	0.631879	0.26182	0.353766	0.813454	0.20086	0.378256	0.730223	1.04104	0.217221	0.458819	0.34178	0.329895	0.352009	0.767653	0.205368	1.11063	0.284977	0.233796	0.787521	0.081144	0.082233	0.059459	0.118404	0.195581	0.089227	0.253665	0.222426	0.260142	0.494556	0.099738	0.414634	0.11996	0.16143	0.393591	0.443946	0.133418	0.403506	0.215545	0.306211	0.732752	0.353889	0.126319	0.756063	0.692956	0.555405
RGTPlanet_chr7HG36459	16.0252	16.2427	13.2801	15.2311	15.9051	15.8823	13.2838	14.6618	13.5493	15.4589	12.4092	14.8047	14.2542	14.0122	13.2774	14.5865	13.9616	13.7838	14.9476	13.2539	13.5265	15.171	15.8538	15.4617	14.2429	14.0718	16.4713	13.9194	14.3912	13.6189	15.731	16.6795	15.3159	13.6292	14.2878	14.7927	12.9466	15.1904	14.3835	17.15	16.3912	14.2551	17.4235	18.5028	15.2473	14.2104	14.9383	17.402	16.6892	16.5879	15.907	15.7916	16.0436	14.7693	13.9813	14.497	14.622	15.355	13.506	13.4021	14.3941	15.333	13.985	14.2703	14.5048	13.4711	15.8981	15.431	14.0917	15.9316	12.8951	13.1579	15.0753	14.5998	17.5607	14.447	17.8055	16.0003	15.6145	15.0598	16.5328	15.7759	15.9519	16.2286	15.1825	14.1349	14.5603	11.9303	13.8859	15.3612	12.0071	16.2126	15.4562	15.6329	17.3644	17.9999	15.2241	14.812	16.5102	14.9014	18.2084	17.3546	15.0214	14.1283	14.1123	14.4541	16.2534	14.7134	15.537	13.0857	16.4832	16.1767	14.8233	15.8575	17.8335	17.5019	16.9423	17.7452	14.8622	14.5012	15.0254	15.1921	15.7519	15.2992	18.2184	13.4058	13.9407	13.8867	16.6865	14.9761	14.9091	17.2809	16.5114	13.5558	12.8322	14.8136	14.0546	15.2728	16.3781	14.0783	15.2852	13.9705	14.5645	13.3572	15.3396	14.9091	12.728	15.669	15.9136	16.6067	15.896	13.5891	16.2883	12.3217	13.9435	15.0037	14.4932	13.7565	13.7716	13.4573	14.3619	16.5502	13.4092	15.1665	12.9623	15.9071	14.4032	13.5997	14.8746	16.0564	14.435	16.0837	12.263	9.80427	16.7853	12.9792	15.5233	14.4744	13.1584	15.1123	12.3022	11.5923	13.5911	11.2523	8.70427	9.05522	11.0066	10.7135	11.3017	11.5146	13.0318
RGTPlanet_chr7HG36460	0.699833	0.447861	0.293311	0.185047	0.17601	0.167724	0.198653	0.260764	0.161385	0.28602	0.178311	0.114238	0.43765	0.304638	0.122567	0.291723	0.508087	0.24761	0.419401	0.532873	0.490086	0.424546	0.386529	0.261291	0.392128	0.437237	0.357807	0.53787	0.326022	0.57893	0.156143	0.585305	0.17365	0.178318	0.494922	0.364377	0.367367	0.141511	0.19052	0.354594	0.148195	0.155329	0.382184	0.124999	0.321829	0.404695	0.142122	0.270527	0.183146	0.413542	0.442409	0.334729	0.257634	0.521431	0.280118	0.222415	0.397874	0.243482	0.396343	0.577813	0.194035	0.52091	0.680919	0.805869	0.361177	0.288988	0.507034	0.622971	0.47043	0.345179	0.294117	0.45513	0.572603	0.977596	0.389796	0.586607	0.483966	0.802147	0.610681	0.459779	0.487682	0.723218	0.608815	0.597934	0.440053	0.348865	0.734105	0.466244	0.754849	0.280423	0.513887	0.459844	0.413027	0.52269	0.659904	0.389226	0.280826	0.339894	0.316227	0.332434	0.231969	0.286896	0.345863	0.539529	0.13495	0.383341	0.485742	0.435065	0.197999	0.263854	0.4674	0.739041	0.425326	0.519452	0.154317	0.551416	0.270001	0.246732	0.40574	0.385828	0.339141	0.2517	0.364672	0.234938	0.711056	0.419847	0.219306	0.203322	0.419061	0.326344	0.438653	0.685431	0.19913	0.364821	0.432123	0.586124	0.320128	0.250929	0.285295	0.480098	0.66785	0.402705	0.363008	0.377726	0.290441	0.610722	0.682554	0.287527	0.520742	0.478818	0.326788	0.283235	0.316184	0.211578	0.499755	0.319923	0.416914	0.520255	0.2978	0.166417	0.405724	0.464644	0.419488	0.342332	0.642032	0.536472	0.559052	0.573951	0.501509	0.531841	0.382118	0.490432	0.242181	0.051843	0.748395	0.312835	0.555032	0.501752	0.203408	0.595689	0.391701	0.819305	0.302187	0.228245	0.484106	0.433392	0.336051	0.454613	0.595724	0.651156	0.268019
RGTPlanet_chr7HG36461	0.771099	0.689317	0.740175	0.805895	0.822316	0.788278	0.789107	1.07219	0.998286	0.85911	1.00269	0.962996	0.621148	0.714775	0.54381	0.385014	0.724888	0.912497	0.756291	0.409059	0.402078	0.469411	0.823844	0.817701	0.490581	0.671849	0.355607	0.43255	0.745989	0.841055	0.385211	0.43191	1.05397	0.999789	0.590174	0.684327	0.601192	1.10967	0.698282	0.53869	0.48255	0.676044	0.892715	0.964166	1.03353	0.579474	0.693637	0.673479	0.863271	0.538781	0.635933	0.587306	0.512657	0.954587	0.554528	0.770178	0.460858	1.07735	0.662149	0.4719	0.728306	0.718453	0.547645	0.671464	1.04858	0.813687	0.914567	0.526219	1.01427	0.812481	0.591894	0.360373	0.500355	0.809279	0.542256	0.510912	0.956686	0.839125	0.646384	0.492044	0.715781	0.594199	0.804471	0.627965	0.642937	0.803981	0.557866	0.503444	0.577439	0.680751	0.524512	0.505878	0.920746	0.682692	0.66872	0.626278	0.727335	0.847919	1.49723	1.56527	1.21146	1.24936	1.12452	0.621417	0.839854	0.52386	1.34547	0.489653	0.549757	0.478316	0.677488	0.518995	0.555861	0.716612	1.46673	0.743565	1.03144	0.405537	1.1569	0.82598	0.763452	0.906279	0.500113	0.550921	0.458655	0.426237	0.743906	0.484642	0.562173	0.920858	0.586276	0.79252	0.578982	0.508535	0.582983	0.513128	0.659027	0.781264	0.855176	0.819745	0.622408	0.87044	0.794388	0.629617	0.630274	0.613865	0.447085	0.739696	0.493565	0.679543	0.525432	0.926188	1.25409	0.44482	0.556184	0.694368	0.499377	0.586796	0.944578	0.765922	0.420813	0.644967	0.339597	0.889912	0.706247	0.473075	0.443664	0.396605	0.796446	0.716316	0.490153	0.43639	0.748063	0.550391	0.603591	0.48022	0.756918	0.565743	0.829598	0.762277	0.730066	0.611317	1.15048	0.776816	0.612657	0.928085	1.00374	0.397049	0.75799	0.899236	1.10812
RGTPlanet_chr7HG36462	20.7045	20.0701	15.7973	17.5326	15.8664	17.418	16.6779	17.0363	15.3037	16.3766	16.2719	16.732	14.9585	15.8618	14.6151	17.1059	20.4747	15.2156	18.5079	15.2347	17.1096	21.1427	24.2499	15.3068	16.5344	15.8978	16.7771	17.3087	15.5013	16.1864	16.2619	19.4983	17.7077	13.5464	14.3457	16.0559	11.3759	16.3886	15.7049	20.6634	16.7768	15.5588	20.1352	20.6084	19.6442	17.6005	15.059	16.3988	17.6534	18.1767	21.3436	17.6898	17.15	16.5479	18.5565	15.9573	15.3908	18.4069	16.7542	19.3927	18.2693	18.0534	15.0329	19.0062	18.731	17.6471	16.8649	16.1456	19.0627	18.9809	19.3225	17.2507	19.5248	17.9645	18.7539	19.2362	22.3744	20.5944	17.9134	15.4061	17.8931	16.5663	16.7105	20.1388	18.8158	15.9679	13.6528	12.1646	13.9692	14.4454	14.5954	16.4488	16.6371	19.4367	21.5322	20.5998	17.1251	16.5935	17.2099	16.5477	17.2153	18.9295	17.3887	16.9468	12.6324	16.0974	17.5907	15.4128	18.3163	15.1019	18.9923	18.9294	19.3905	19.5292	25.2978	18.206	18.4761	18.0659	15.9735	17.6198	18.2217	17.0849	18.0786	17.6119	21.5018	17.7279	15.2366	18.511	19.9248	21.2541	17.0179	20.4642	17.6583	16.0492	16.431	16.6631	15.488	17.8505	19.2531	16.7087	16.9373	15.663	16.4258	18.8825	21.9463	19.997	16.703	18.0745	22.8529	21.6151	18.5231	17.7748	19.7795	15.3803	18.4648	17.4269	18.1401	18.0017	16.9229	16.0683	18.1945	20.0895	17.5051	18.2799	15.3021	18.3538	18.8214	19.1217	21.4848	19.8743	19.387	25.2897	18.826	16.4231	23.1976	19.6506	23.3691	22.667	18.3002	25.2228	15.9769	15.314	14.5188	16.1733	13.0852	12.0866	14.6717	14.4248	16.8662	16.2917	19.0447
RGTPlanet_chr7HG36463	13.6753	12.7722	12.9898	13.7006	13.98	19.0421	19.3528	9.62076	14.5136	15.6565	10.4269	12.1134	11.3452	13.9285	14.765	10.6139	16.4762	8.21613	12.2954	15.5839	11.6571	12.6179	13.0284	11.0238	10.8786	12.5346	9.98554	13.8084	10.3653	7.35415	12.5446	8.75411	11.4499	12.3387	9.42657	15.5796	14.4048	11.6795	10.0068	8.81493	10.9699	13.3866	12.7806	18.905	11.7229	10.0126	13.5761	11.971	12.6959	13.1571	14.9952	12.0566	11.8418	13.1245	11.4949	11.8747	13.5593	13.8432	11.0671	10.772	10.219	14.9752	9.32903	12.9412	9.77062	12.2762	9.38147	10.572	13.6774	9.84225	10.602	12.2713	10.0621	11.777	11.1264	11.5894	11.2006	7.93175	10.8931	13.2235	10.2868	9.27009	13.5352	10.9296	12.7443	12.2535	7.69937	8.18102	10.7206	11.4404	6.73144	12.645	13.1904	11.0199	11.658	16.451	15.3436	12.6584	18.3365	16.4817	19.0383	16.0256	13.5249	12.2588	16.6698	15.0205	16.0969	16.7904	12.737	12.2163	11.4276	10.7708	13.7228	11.1217	13.6255	13.875	12.7154	11.6289	10.0656	13.4632	8.78478	12.58	14.7592	12.0163	9.92527	11.2189	11.756	12.2381	14.3903	16.8931	10.2858	14.7611	12.4608	11.5274	12.6769	11.5326	15.1125	17.9774	18.546	19.0528	15.987	14.4842	12.2463	13.6568	17.6602	13.6662	10.4631	12.9786	14.294	16.6653	12.5294	22.7506	16.5884	11.3905	11.7471	11.2523	11.9372	15.5444	14.7544	11.7027	14.1741	10.6577	10.6327	12.7831	14.1538	11.6302	14.4617	7.91851	12.5272	9.4996	9.1695	9.622	11.3449	6.43052	12.2851	10.2494	7.59774	7.91267	11.8224	11.3366	11.5853	11.8036	11.4996	11.8811	12.0524	9.72627	14.486	10.6247	12.1559	10.8199	10.8241
RGTPlanet_chr7HG36464	111.14	78.7825	72.7841	33.5417	86.6321	205.006	152.011	101.189	65.9948	262.923	73.4634	37.5671	34.6443	116.021	30.9453	59.6447	422.339	86.4312	43.2781	39.1557	42.2123	29.6962	37.1241	32.5865	14.0277	116.77	94.4898	79.9353	37.2333	46.9295	54.4706	30.7489	34.368	52.9106	32.6944	28.4072	34.3089	60.9736	107.743	134.007	88.1369	68.5504	33.3579	57.8845	88.1983	93.4057	60.358	58.141	71.2118	58.7511	106.192	73.2027	85.5762	49.2962	56.8225	59.3138	35.5904	67.6213	107.274	43.5206	29.7352	104.712	34.965	109.452	110.362	96.6579	60.2456	89.0044	61.6586	66.7578	28.2648	84.232	78.9649	22.386	34.0502	36.3226	70.3	48.4029	35.8764	76.5759	61.409	43.6741	25.5898	63.7285	50.1696	88.1353	23.4298	68.8136	26.0823	100.998	59.4509	31.7296	35.7592	55.6106	56.7766	60.1067	38.849	70.1022	64.0127	13.739	35.0061	104.336	116.481	33.0618	46.725	65.0621	223.761	58.9156	58.9568	50.5849	99.5004	62.978	71.1706	28.4991	38.5555	29.8231	41.3016	30.356	122.09	135.489	17.3499	34.2063	60.3759	59.6413	57.8313	139.243	88.1105	69.6986	68.9126	55.1038	73.3	67.3372	220.202	50.2167	58.6745	70.6891	111.076	133.691	115.266	103.475	72.5455	137.397	118.006	41.5292	29.2417	24.5243	60.2972	65.2359	36.6968	19.3731	10.376	21.701	19.5049	82.9255	28.1908	33.2797	48.327	62.0534	34.3816	35.6686	12.2611	39.0782	28.0063	41.2386	131.403	41.6379	63.8982	28.4602	35.1591	50.7854	31.4654	34.4247	59.5246	48.366	125.039	7.60955	56.4744	54.1356	34.1438	64.7738	99.0243	104.865	82.7053	72.9879	63.8079	79.2223	56.8335	62.771	143.267	100.751	134.173
RGTPlanet_chr7HG36465	14.592	17.0665	15.4247	17.9265	15.4063	16.9423	15.2328	16.7821	15.5346	18.1046	14.9924	14.731	15.4384	12.7838	13.4053	16.6721	15.7436	12.922	18.2462	15.1194	15.8686	15.8672	16.7066	15.9093	13.0601	13.6004	12.4139	15.6217	13.7656	13.4464	15.3269	15.3623	16.3871	12.7873	15.6485	15.6324	12.1481	17.5015	13.5062	16.7333	14.3183	15.1605	17.6631	20.0039	19.2241	14.2699	15.9447	18.0008	17.1691	16.9153	19.0633	16.9358	15.4398	12.8982	15.5949	16.1439	14.369	14.6502	13.6563	16.7756	16.5484	14.6712	14.8526	15.3537	18.5418	14.801	15.3584	15.5031	16.5471	15.4488	15.8478	16.4741	15.1849	17.0457	16.5846	14.4518	19.6596	17.3804	14.7847	14.789	18.0002	16.4828	14.8598	16.8604	15.551	18.5406	15.4012	19.5792	14.352	14.1678	18.8027	17.1229	17.8833	16.2187	18.8772	18.1892	13.9633	13.3179	17.3895	16.6505	15.6014	15.1988	18.1886	16.1691	16.5424	13.0985	16.8041	15.3979	11.2055	14.5577	16.071	13.9853	16.3911	17.5401	22.7117	15.7142	18.7156	15.6218	17.9099	14.5754	15.3805	16.6053	14.7768	15.593	19.6377	14.349	13.6456	11.8938	13.6617	14.9885	15.1628	20.3123	15.7749	12.9183	16.3629	18.1147	16.8237	17.9492	21.1936	18.8401	18.9004	17.4092	18.1381	14.4847	14.7135	15.3326	13.1497	16.23	14.8544	16.1026	14.1734	17.7172	15.4038	13.8356	14.6228	14.5169	14.0043	12.111	15.1796	12.4625	14.4991	14.1598	13.8542	16.9516	16.5268	12.9701	13.9389	14.4063	19.0462	14.8279	14.3393	19.4184	14.4476	10.2821	19.5167	18.0767	16.4223	21.4977	16.7986	19.9143	18.1728	16.7506	11.9357	16.4518	16.594	10.431	19.1451	20.1773	15.9539	17.5207	18.701
RGTPlanet_chr7HG36466	10.8817	7.75109	9.42099	7.52463	8.19112	5.19332	4.48654	3.47204	8.5164	12.5209	2.03966	5.7847	5.59864	4.97274	6.11225	5.37998	6.54743	4.67639	7.57369	8.2431	10.563	6.45174	5.71133	11.7012	6.93889	20.2939	5.86597	11.6242	6.036	9.94608	6.63689	8.57147	4.15822	3.68877	10.0242	3.58178	5.10462	6.42754	4.5076	5.42982	4.46936	9.40462	2.68827	5.52429	6.8888	6.89547	5.99147	6.15151	3.55773	5.91958	6.55969	11.6577	12.7843	9.37271	7.81506	5.97228	7.5468	3.52471	2.50667	4.63027	19.1506	7.85646	12.8442	10.4232	7.84702	3.04531	17.2942	14.6887	6.21795	9.55359	4.39098	7.6734	7.56263	4.84013	7.27254	8.80065	11.3222	11.4457	5.97931	6.01972	13.7074	9.79066	6.64229	13.2315	6.88066	4.17503	10.746	3.54412	9.49094	10.2908	4.17443	7.28284	4.01916	4.3358	6.36871	9.79194	5.57311	11.966	7.88513	4.91455	5.62984	10.4183	7.58604	6.07076	4.72922	5.22273	6.9313	5.29701	2.94173	8.03958	8.84508	13.9626	6.43232	11.4963	7.52148	8.08231	3.41564	7.25285	5.48069	15.2776	5.79735	4.56054	5.21845	6.96852	10.1162	11.1172	7.56494	7.91292	12.5448	6.96091	5.95921	4.11846	11.7189	8.80378	2.70243	3.09966	1.97919	13.3111	5.32277	9.04554	8.91878	2.98586	14.597	2.95157	8.43163	14.7763	8.90937	8.78395	5.95305	9.17516	6.70036	10.1361	5.03206	11.531	7.7956	12.5368	7.48181	8.25133	5.42066	3.64571	6.23458	8.02965	5.97567	6.99561	5.55312	5.19208	12.2538	1.33683	4.7391	3.85001	2.7928	3.039	4.6894	4.03758	8.83827	4.64141	13.7772	6.65868	3.16079	16.7937	4.69518	9.64526	6.90792	9.12088	4.10321	6.09262	13.1317	3.38042	8.06941	5.64452	7.63696
RGTPlanet_chr7HG36467	0.186415	0.358023	0.32106	0.207875	0.198062	0.22527	0.182552	0.127384	0.244991	0.455383	0.080117	0.430671	0.342931	0.198081	0.165112	0.210698	0.289607	0.086575	0.240318	0.17175	0.21727	0.282406	0.34109	0.251667	0.143194	0.208611	0.10684	0.111626	0.230182	0.212778	0.260611	0.299567	0.313416	0.037946	0.127197	0.205216	0.193274	0.280781	0.204319	0.361898	0.247477	0.230682	0.104865	0.181346	0.222035	0.150195	0.216005	0.219079	0.237749	0.256454	0.228971	0.168667	0.198246	0.123445	0.159664	0.105664	0.148003	0.113777	0.063482	0.046219	0.135266	0.23027	0.247006	0.080465	0.130365	0.1647	0.096732	0.194164	0.187768	0.117461	0.078358	0.101783	0.202552	0.142853	0.150921	0.187215	0.180056	0.231143	0.074161	0.126712	0.259043	0.132643	0.140057	0.205225	0.264337	0.063832	0.287795	0.141268	0.175359	0.148688	0.127729	0.18117	0.176574	0.064785	0.107514	0.310715	0.215365	0.151095	0.195975	0.148443	0.112861	0.347104	0.313541	0.235742	0.449759	0.170326	0.284717	0.31321	0.208562	0.185147	0.18306	0.143188	0.269916	0.419659	0.307487	0.138023	0.262877	0.167216	0.028872	0.264886	0.026632	0.183367	0.200462	0.276296	0.134929	0.147634	0.188135	0.186963	0.108434	0.118931	0.132771	0.240508	0.361328	0.270046	0.071333	0.108977	0.156969	0.442719	0.189232	0.395006	0.317261	0.105664	0.189407	0.197135	0.235515	0.186258	0.191173	0.280598	0.132622	0.25777	0.292332	0.180179	0.188631	0.13775	0.333443	0.136569	0.196426	0.288051	0.162255	0.124048	0.15623	0.158696	0.232504	0.222743	0.111619	0.241586	0.159116	0.112092	0.181271	0.07764	0.129014	0.145201	0.19548	1.23399	0.202093	0.104249	0.159733	0.143272	0.148293	0.369259	0.215099	0.15251	0.254577	0.21173	0.24104	0.121587	0.229678	0.065971	0.196337	0.144319	0.280612
RGTPlanet_chr7HG36468	0.177347	0.321739	0.367785	0.310231	0.346552	0.232237	0.062735	0.214078	0.407321	0.247267	0.078674	0.1402	0.185137	0.189428	0.209557	0.411087	0.437902	0.070038	0.146815	0.236252	0.284435	0.29556	0.273595	0.161336	0.173445	0.127521	0.108269	0	0.240522	0.35779	0.157321	0.310935	0.204103	0.104329	0.258587	0.035266	0.221436	0.405232	0.369026	0.426485	0.190592	0.129464	0.110937	0.160281	0.223836	0.221242	0.371222	0.379405	0.366785	0.209723	0.153175	0.243049	0.201862	0.103324	0.179573	0.096793	0.129477	0.078214	0.160088	0.015888	0.242577	0.466421	0.51356	0.258335	0.094347	0.097056	0.187779	0.282236	0.189376	0.290824	0.158062	0.314887	0.362108	0.235735	0.282957	0.3126	0.26397	0.155389	0.125549	0.183449	0.329967	0.109484	0.092422	0.364122	0.335551	0.039116	0.443539	0.136882	0.240831	0.252732	0.123825	0.298519	0.202248	0.088997	0.164049	0.374952	0.48529	0.126259	0.366133	0.077963	0.222418	0.312903	0.241307	0.393825	0.452219	0.313163	0.248878	0.301305	0.233035	0.428831	0.271856	0.197367	0.139505	0.473519	0.403679	0.132418	0.539472	0.221297	0.095529	0.39182	0.036709	0.126351	0.138147	0.273432	0.313292	0.193806	0.148188	0.13746	0.199333	0.102412	0.219689	0.42	0.410248	0.24833	0.098388	0.021493	0.192399	0.216698	0.372726	0.602517	0.508637	0.024276	0.237453	0.167259	0.21649	0.330481	0.255127	0.279386	0.236606	0.280041	0.293114	0.124185	0.181018	0.341779	0.375558	0.269079	0.15485	0.234724	0.316923	0.054018	0.20606	0.164112	0.207949	0.172694	0.164223	0.26639	0.32066	0.162721	0.305482	0.128412	0.041855	0.192249	0.156513	0.33662	0.212622	0.224027	0.24044	0.106919	0.182648	0.528486	0.227195	0.218451	0.150847	0.373682	0.341153	0.033242	0.150881	0.103286	0.393793	0.184395	0.232744
RGTPlanet_chr7HG36469	4.9726	6.28544	4.43238	3.53306	4.36619	5.31608	4.69719	5.78205	4.5129	4.42188	5.01641	5.6837	5.91554	4.62037	4.84659	4.16351	4.33946	4.646	6.9465	4.42781	6.20413	5.04381	7.57882	5.93325	7.12595	6.23791	5.45266	6.79342	8.1013	6.45511	7.10544	5.54227	7.31218	7.07219	8.97817	6.05364	4.78034	5.70309	2.90759	3.76688	4.57257	4.31354	6.76672	5.5085	4.48739	3.54425	5.16536	5.79342	8.18422	5.54969	6.47281	4.06794	5.04781	5.58504	5.99352	4.15078	5.08252	5.85889	6.3987	5.90507	3.92074	7.08645	3.3605	7.22551	8.44157	6.16996	3.02203	3.1731	6.38283	5.51436	4.63082	4.07883	4.0844	5.82994	8.01616	6.30782	6.87087	5.95241	6.47847	4.41003	6.92258	4.4932	7.1889	6.12001	4.72127	4.30699	4.52744	5.72328	6.1467	3.48185	4.48323	4.77516	7.11657	7.01181	7.03944	5.24008	6.05466	5.09801	7.03928	6.13994	5.32686	5.12206	5.07336	4.78049	5.9759	3.87192	4.58932	5.67827	3.43109	5.74296	5.03667	5.41	4.40617	3.3079	5.32493	6.44782	6.61302	4.55667	4.16567	4.13781	5.21872	4.79604	4.74907	3.55451	3.69763	6.81862	6.61107	4.3239	5.76286	6.48602	4.11516	9.62067	4.83547	5.5492	4.38861	4.11793	4.74256	5.86775	6.13625	7.52044	3.00409	4.822	5.25617	10.4212	6.55592	8.12379	6.86145	4.83444	9.07577	8.74515	5.27764	8.72587	9.33825	4.23993	6.24005	8.01282	4.04175	5.5966	8.50759	6.59243	8.38945	7.11023	7.31407	6.69167	7.24261	4.29573	5.13474	2.8709	5.31962	4.0809	3.76903	3.66408	1.59306	0.518399	3.34828	3.21861	2.86386	1.30943	2.53988	2.71311	3.87797	2.49565	5.55531	2.21517	3.19182	4.37474	3.08816	3.88838	3.20509	2.83387	4.7678
RGTPlanet_chr7HG36470	0	0.073959	0.035931	0.047855	0	0.018907	0.045967	0	0.015305	0	0	0	0.032886	0.023133	0	0.018255	0.058338	0.013685	0.071716	0.017754	0	0	0	0.090069	0.046211	0	0.01511	0	0	0.047664	0	0.015188	0.022155	0	0.02972	0	0.043266	0	0.034334	0	0	0.012648	0.021676	0.017399	0.01988	0.057638	0	0.043607	0	0.055878	0.016627	0	0.019721	0.043261	0.038986	0.056738	0	0	0	0.046565	0	0	0	0.018027	0.018434	0	0	0.007452	0.016819	0	0.042114	0	0	0	0.055287	0.035929	0	0.013801	0	0.035844	0	0.017826	0.015049	0.035573	0.018212	0	0.022804	0.022289	0.02139	0	0.020163	0	0	0	0	0	0	0.035244	0.021041	0.01904	0	0.05394	0.019643	0	0	0	0	0	0	0.019948	0.056906	0	0.045426	0.128487	0.078867	0.016169	0.016468	0	0	0	0.053789	0.088163	0	0	0	0	0	0	0.019472	0.060026	0.017884	0.107968	0.019083	0	0	0	0	0.038487	0	0	0	0	0	0	0	0.035869	0	0	0	0	0.017896	0.024262	0.066309	0	0	0.052569	0.018908	0	0	0.017589	0	0.017812	0.016928	0.018744	0.040105	0	0.016486	0.015895	0.027128	0	0.020443	0	0	0.425218	0	0	0	0	0	0	0	0	0.073694	0	0	0	0	0	0	0	0.045483
RGTPlanet_chr7HG36474	9.91892	7.5865	6.07518	7.02273	6.09628	6.72278	6.43271	6.91528	6.13576	6.52216	7.36389	5.00707	6.46969	5.02994	6.72411	5.34639	4.29306	5.09243	5.76164	9.72177	10.6433	9.30559	9.49213	7.99596	8.70774	6.93659	7.74272	8.05433	9.2261	9.08134	9.87503	6.92832	9.78284	8.26199	9.99642	8.49449	6.88173	7.08128	5.31708	7.09393	5.92642	4.74288	8.63869	6.12144	5.40963	5.28934	5.72502	5.74563	5.366	5.32764	4.98778	5.66517	5.0795	4.55377	7.93636	4.58422	8.40065	7.71893	7.39454	7.51	5.96343	7.44151	7.38965	7.75998	11.5632	7.75427	7.09309	8.51149	8.39902	9.32024	9.23237	8.89939	6.73205	9.89875	8.82452	8.63303	9.1684	9.46601	10.1216	8.38627	8.78934	7.7602	7.15663	8.99282	7.91514	8.16944	8.94029	6.56111	7.10894	5.76623	8.7661	10.9966	9.4459	10.9372	9.03871	8.34646	6.3068	6.66687	7.12987	9.41161	8.8722	7.52271	5.73304	6.94106	6.7559	5.25511	5.72037	7.14878	4.41261	10.6062	8.93175	8.20922	9.02579	10.4122	9.11835	8.23785	9.45061	9.93988	7.33768	6.05039	7.72781	6.90764	7.39548	6.31695	8.00968	9.527	7.68382	6.80279	9.21965	8.14371	7.92159	11.3009	7.06701	7.48327	9.16021	11.9117	8.09858	7.82595	8.8436	8.01108	7.66078	7.80847	7.59787	10.0938	7.67638	8.67104	7.98969	9.02628	10.0797	8.66791	8.68707	9.64385	10.6422	8.01161	9.6657	8.12573	6.42466	6.4704	6.53483	6.61405	7.56548	7.21519	6.012	7.31092	12.1617	6.43734	7.83933	6.93363	8.2439	8.66313	9.38508	6.98618	3.52782	2.45255	6.44294	6.72515	5.01205	4.93462	7.49593	5.57367	8.55467	8.82323	7.16682	8.54099	9.17249	7.98177	8.34204	11.2692	11.7022	8.92643	11.9584
RGTPlanet_chr7HG36475	219.103	221.275	206.175	202.623	187.271	199.444	190.663	193.487	207.845	204.038	203.542	204.75	203.956	189.44	206.608	201.212	192.247	142.167	182.988	274.363	256.319	205.831	242.987	280.86	194.892	180.847	198.746	239.308	227.963	214.837	283.496	271.977	226.564	202.5	234.858	255.483	185.08	163.571	152.113	183.748	184.118	178.87	224.901	185.845	203.896	164.301	239.279	205.376	220.714	239.003	255.194	230.452	193.851	152.409	231.144	170.77	254.455	218.287	234.385	213.271	193.666	209.506	209.165	202.04	221.608	218.173	215.108	191.437	192.767	194.217	217.554	264.897	208.739	222.948	235.939	284.473	269.558	234.296	224.545	210.161	236.88	247.629	205.262	259.01	249.437	241.203	217.214	217.076	202.32	210.568	259.115	218.04	225.232	223.148	219.643	264.8	178.386	160.007	163.904	198.696	168.249	172.528	200.79	208.006	220.69	182.567	177.575	199.802	91.9754	250.813	201.148	187.314	210.778	229.803	204.498	154.19	182.46	199.964	169.294	158.464	159.695	184.976	205.789	219.44	233.401	208.916	157.867	157.974	184.517	185.275	199.752	234.502	199.574	200.936	191.829	267.462	244.202	218.189	232.199	263.482	242.289	199.001	253.009	195.75	230.679	203.117	193.001	222.494	244.861	216.368	215.651	226.813	213.723	214.628	216.907	224.87	211.861	214.163	197.446	186.382	205.568	199.385	190.531	216.934	281.151	182.398	214.983	155.868	202.892	191.449	227.673	225.302	173.964	136.105	264.98	191.903	204.292	237.536	225.507	220.33	302.277	344.563	226.789	305.777	300.416	286.567	302.111	339.55	349.722	290.5	363.761
RGTPlanet_chr7HG36479	0.444045	0.349201	0.459949	0.350046	0.340012	1.0832	0.58737	0.502696	0.433569	0.404926	0.489878	0.371064	0.563522	0.32766	0.329386	0.430956	0.440705	0.51474	0.561352	0.318516	0.183681	0.224424	1.17483	0.521464	0.463847	0.264677	0.22574	0.421859	0.549309	0.818377	0.596642	0.444589	0.491962	0.506657	0.505148	0.474922	0.586163	0.609822	0.481539	0.913228	0.703595	0.262747	0.705652	0.419472	0.619037	0.2041	0.256843	0.349994	0.455891	0.497856	0.376809	0.28535	0.343249	0.43194	0.53036	0.473338	0.403236	0.512384	0.451934	0.483927	0.208861	0.402967	0.427916	0.589212	0.967407	0.685026	0.288711	0.506652	0.779303	0.357699	0.456619	0.355037	0.27029	0.507413	0.467254	0.525678	0.767487	0.469131	0.463425	0.236917	0.500857	0.252482	0.40111	0.436672	0.317028	0.86358	1.06361	1.06309	0.861199	0.143502	0.703706	0.220345	0.81083	0.565007	0.590416	0.406441	0.195893	0.450958	0.654294	0.527264	0.633114	0.504204	0.59943	0.382411	0.369679	0.144396	0.570518	0.606429	0.30433	0.608577	0.462999	0.617569	0.415719	0.564529	0.735173	0.512485	0.837289	0.532359	0.46201	0.340141	0.338539	0.197115	0.400411	0.325668	0.567726	0.345133	0.706576	0.418075	0.503239	0.557939	0.240076	0.730103	0.489054	0.444117	0.448617	0.656589	0.470656	0.497422	0.443195	0.662498	0.776547	0.538985	0.45294	0.391306	0.580785	0.432001	0.330368	0.700125	0.435898	0.158923	0.589645	0.682183	0.537103	0.452677	0.342245	0.3915	0.5382	0.119257	0.592766	0.666315	0.444609	0.6146	0.458473	0.700952	0.649246	0.323821	0.266912	0.515231	0.843431	0.485731	0.614308	0.514249	0.145123	0.114367	0.483778	0.665192	0.342991	0.536741	0.378182	0.382669	0.439628	0.260073	0.638381	0.296588	0.568053	0.629313	0.510645	1.18582	0.808875	0.73604	0.664412
RGTPlanet_chr7HG36480	1.23827	3.15527	2.33623	2.6463	2.10682	2.30541	2.12161	2.77125	2.25353	3.22813	2.12693	2.85867	2.23657	1.76647	1.86732	2.26228	2.83329	1.57531	2.67308	1.88192	2.72531	1.98783	2.68492	3.3334	1.68189	1.90559	1.93024	1.70001	1.75855	2.50541	2.29657	2.20179	2.73647	1.40987	2.34434	2.36838	1.80051	1.71716	2.00625	2.47283	1.9077	1.59986	1.88488	2.21626	2.02467	1.73657	1.90999	1.69697	1.41749	1.62166	2.0202	1.88827	1.67467	1.67064	2.38207	1.61406	2.29611	2.07943	1.37072	2.00291	2.48866	2.24992	2.14635	1.68779	2.4229	1.79237	1.68308	1.47593	1.606	1.98418	1.26845	1.90831	1.2641	2.26276	1.80736	1.912	2.32508	2.87574	1.50201	1.632	2.67748	2.39245	1.66771	2.20039	2.33284	2.89967	5.48383	3.4414	3.28927	1.98745	2.00948	2.17028	2.19306	2.14354	2.24516	2.79293	1.89243	1.51114	2.40955	2.79893	3.11274	2.60073	2.44388	2.97254	2.54583	2.65769	2.13872	3.03431	1.18749	1.94902	1.39278	1.66115	2.19558	2.54224	2.93063	1.75223	1.82376	1.9657	1.83072	1.52392	1.22134	1.8697	1.372	2.03132	2.38798	2.04726	1.9262	1.54012	2.25225	1.46327	1.80078	1.90186	2.25019	1.62289	2.10592	2.38431	2.0363	2.64296	2.86902	2.86632	3.2	2.97864	2.86797	2.01417	2.2723	2.15568	1.48788	2.28415	1.96376	2.14894	1.89674	2.38428	1.96499	1.8579	1.81308	1.87055	1.59175	1.64214	1.44888	1.36988	1.2428	1.76384	1.62011	2.08283	2.27417	1.30336	1.9836	1.15228	2.00821	1.72727	1.97728	1.74033	0.849667	1.04699	1.44541	1.44403	1.85455	2.11456	1.50958	1.90851	2.50749	3.01533	2.42837	2.19361	1.89775	1.14705	2.00723	1.9357	2.43195	1.73446	3.04938
RGTPlanet_chr7HG36481	20.1044	26.2749	24.7657	24.9371	22.1536	25.4571	21.2411	29.5557	24.8133	28.2149	23.5589	23.4961	19.0904	18.9887	21.6127	20.4454	23.6825	13.9581	21.9947	33.4418	28.5371	29.4619	32.2881	30.4564	21.1171	19.9027	17.6578	28.4739	23.6357	23.6262	25.3058	27.9116	32.9599	23.248	26.5507	29.6063	20.9583	26.6862	24.7122	22.886	21.8118	20.3716	31.2546	26.4187	26.5387	21.736	26.7282	25.7647	26.8283	24.9353	28.4438	23.3989	26.5206	19.6146	32.6244	22.4495	30.4271	31.2877	27.2151	24.8832	24.4848	27.9482	28.5942	23.8252	28.9485	27.3055	20.8218	21.1202	24.3365	21.0068	24.3354	29.3214	23.1949	30.4325	28.7381	28.1074	34.7739	24.9425	20.0612	18.1631	21.8833	27.1193	20.4807	30.8201	18.6927	31.4304	44.8684	39.7912	36.1346	26.0496	34.047	28.4752	28.7114	28.3587	28.564	31.1301	21.91	22.127	23.6227	30.9261	26.9307	25.3467	29.0683	22.7762	27.3918	23.6481	24.4075	27.9234	13.2151	31.5944	25.2727	24.4893	26.6539	32.1305	32.1341	19.6689	26.3598	25.365	24.6927	24.5999	19.8785	24.6947	26.7188	26.1226	27.6642	31.1164	28.0926	18.5822	27.4786	22.0838	22.8801	33.5908	27.0069	19.5562	26.34	35.2024	29.5969	31.3422	30.0073	37.8131	34.8723	34.0102	37.5575	30.9029	31.3467	28.0033	25.504	26.1647	30.2848	32.5924	24.8747	38.4897	31.0292	27.0228	29.2732	28.9356	25.7091	30.7159	25.1246	20.9819	28.7393	21.6173	26.3387	30.896	40.1383	22.424	30.3394	20.2628	30.8536	27.7983	28.3397	17.837	18.318	15.273	30.2908	32.5441	29.0018	33.4182	32.0792	38.6227	48.2056	53.1336	95.899	51.1591	62.785	58.3543	58.1221	75.9279	65.0091	62.0157	66.3276
RGTPlanet_chr7HG36483	2.42303	3.6644	2.85425	3.65878	2.36925	3.21405	2.84602	4.07153	2.81015	3.32187	3.32571	2.6878	2.48788	1.95342	2.48659	3.29158	3.38275	2.71272	3.90325	2.65322	3.07709	2.57744	3.79569	3.06142	3.12396	2.08528	1.82883	2.89352	2.66462	2.88802	2.41136	2.70178	3.51353	2.49174	1.93834	2.6822	2.35642	3.58393	3.11224	3.40256	2.68907	2.46394	3.78475	3.46931	2.81493	2.221	2.03478	3.0077	2.87065	2.49362	2.1031	2.39243	2.71375	2.45957	2.58461	2.4415	3.14076	3.36145	2.80522	3.16311	2.58576	2.84731	3.33464	3.49147	3.68166	3.24951	2.70648	2.19411	2.91671	2.71313	2.44724	2.45982	2.82513	3.42088	3.12911	2.30133	3.60267	3.32091	2.8226	2.00099	2.50646	2.78094	2.60081	3.00171	2.12879	3.68621	4.52671	4.15665	3.69998	2.21206	2.85459	3.33138	3.58037	2.79818	3.67959	2.91984	2.72591	3.16772	4.63107	3.36008	3.47838	4.14155	3.35786	3.60359	3.10972	2.69565	4.33828	2.57238	3.44116	2.86585	2.89087	3.61193	2.93378	3.24226	5.23053	3.36791	3.42424	1.98584	3.38901	2.60258	2.68528	2.68417	3.11188	3.26907	2.95657	3.31853	3.52067	2.56924	2.94981	3.23685	2.68935	3.51479	3.16408	2.88316	2.75031	4.36015	2.69109	3.87568	4.11983	4.11748	3.69721	3.85504	3.57914	4.09923	4.05527	3.81498	2.91054	3.6542	3.43923	3.43081	3.09575	4.16059	4.19141	3.21781	2.35048	2.77227	2.7885	2.06661	2.58943	2.62872	2.76052	2.46681	2.32107	4.02847	4.40404	2.56709	3.09189	2.64651	4.43647	3.20176	3.3233	3.20859	2.47274	1.74741	3.65046	3.95377	3.0436	3.67495	5.01089	5.23155	4.15473	4.71814	4.20185	3.61793	5.79034	4.91552	4.97339	4.83242	4.61103	5.59686	4.38712
RGTPlanet_chr7HG36485	21.0077	24.7456	19.1489	20.602	19.2334	21.0289	18.2858	21.0585	20.474	21.3233	18.483	21.3867	18.8548	17.3019	18.6858	20.6719	23.2712	15.5246	20.9148	22.3704	22.5024	20.3454	26.0645	25.3599	19.8122	19.5606	18.8893	20.5091	19.4751	22.6331	24.2053	25.8854	23.1195	15.5524	21.4433	21.0653	14.7929	21.5992	18.7644	23.0131	20.4482	18.9897	24.8778	23.6364	20.2311	18.2662	19.4722	21.8294	21.8997	22.2182	23.7665	22.1113	20.489	16.8911	22.4769	16.6927	20.9546	20.9328	19.0325	20.3369	20.9715	20.9745	22.7522	19.5357	23.3531	21.2988	20.8902	20.0382	18.7171	22.0319	19.6339	23.4743	19.9018	22.0534	21.3943	22.427	26.2084	24.6516	19.9944	19.5787	21.049	22.9619	19.2982	25.9801	21.2451	21.4544	25.435	20.9604	21.5409	19.4015	20.9527	22.0993	21.633	19.223	24.4049	25.297	19.1197	18.2475	20.8697	20.8735	20.6012	22.1386	21.3133	21.7044	18.2641	19.1619	20.3189	22.2181	14.283	20.3916	21.2612	19.9848	20.9688	23.2278	26.9612	18.6361	21.925	20.4307	19.3274	19.4923	17.181	19.1925	19.4447	21.1341	24.3015	22.7668	18.2746	18.5134	18.8468	18.5707	20.4175	25.3342	22.01	18.9661	18.4866	22.6082	22.4131	24.2513	25.3431	24.3718	25.5555	22.1339	23.976	21.1663	22.682	22.107	19.5548	22.8635	22.1146	25.208	22.012	22.0862	22.3798	19.3763	20.9954	21.142	20.438	19.961	19.9669	17.8062	18.6718	21.225	20.3792	22.0217	20.2423	17.5786	21.2351	18.2074	22.5266	21.5179	20.5553	23.1641	16.6859	14.4488	23.8511	19.8505	23.4826	24.3822	20.7404	26.015	19.7206	21.6766	16.6959	20.802	18.9948	16.3832	22.3205	22.7727	21.2888	22.0432	25.2066
RGTPlanet_chr7HG36486	0	0.249012	0.121155	0	0.108818	0.254884	0	0	0.413384	0.101677	0	0.307607	0	0	0	0	0	0	0	0	0	0	0.129102	0	0.105087	0	0.306977	0.119523	0	0	0.230873	0	0.149563	0	0	0	0.486954	0.254041	0	0	0.270128	0	0	0	0	0	0	0	0	0	0	0	0	0	0	0	0	0.129011	0	0	0	0	0.328009	0	0.498576	0	0	0	0	0.42817	0.095096	0	0	0	0	0	0	0.279996	0	0	0	0	0.101559	0.240514	0.246502	0	0.632543	0	0.286134	0	0	0	0	0	0.214259	0	0	0	0	0	0	0	0	0	0	0	0	0.136	0.104639	0	0	0	0	0	0	0	0.114107	0.249244	0.107622	0	0	0.243262	0	0	0.132382	0	0	0	0.13484	0	0	0	0	0	0	0	0	0.133873	0	0.156709	0	0	0.16096	0.282884	0	0	0.11528	0.145301	0	0	0	0	0	0	0	0.121727	0.131686	0.122374	0	0.121987	0	0.123439	0	0	0	0	0	0	0.563961	0	0	0	0	0.120049	0	0	0	0.112724	0	0	0	0.118417	0	0	0	0	0.159482	0	0	0	0
RGTPlanet_chr7HG36487	0	0	0	0	0	0	0	0	0	0	0	0	0	0	0	0	0	0	0	0	0	0	0	0	0	0	0	0	0	0	0	0	0	0	0	0	0	0	0	0	0	0	0	0	0	0	0	0	0	0	0	0	0	0	0	0	0	0	0	0	0	0	0	0	0	0	0	0	0	0	0	0	0	0	0	0	0	0	0	0	0	0	0	0	0	0	0	0	0	0	0	0	0	0	0	0	0	0	0	0	0	0	0	0	0	0	0	0	0	0	0	0	0	0	0	0	0	0	0	0	0	0	0	0	0	0	0	0	0	0	0	0	0	0	0	0	0	0	0	0	0	0	0	0	0	0	0	0	0	0	0	0	0	0	0	0	0	0	0	0	0	0	0	0	0	0	0	0	0	0	0	0	0	0	0	0	0	0	0	0	0	0	0	0	0	0	0	0	0	0	0
RGTPlanet_chr7HG36488	1.04794	1.10393	0.908397	0.927679	0.88534	0.903426	0.498679	0.570042	1.05193	0.910596	0.413114	0.836652	0.708739	0.64819	1.04117	0.851716	0.791735	0.651221	0.986878	1.49693	1.19976	0.765796	1.75607	2.1523	1.40172	1.79021	1.02212	1.16532	1.52971	1.69713	1.33975	1.30092	2.14865	0.796554	2.22931	1.54137	0.936137	1.86269	0.919965	0.980379	0.814148	0.804137	0.874563	1.51503	1.70836	0.828839	0.92039	0.878497	0.805579	0.723428	1.18451	1.06918	0.984213	1.17805	1.04199	0.846812	0.976215	0.777585	0.791063	0.93583	1.8891	1.1085	1.24254	1.14473	1.08445	0.888872	1.26163	1.05968	0.822131	1.39297	0.66431	0.71747	0.947565	1.4627	1.19884	0.927053	1.44678	1.96807	1.18464	1.06205	1.4158	1.35354	1.06563	1.33639	0.856841	1.00791	2.86077	1.32357	1.69896	1.04366	0.816811	1.09462	1.22089	1.17212	1.00158	0.811162	0.942082	1.29929	1.37461	1.09708	1.34933	1.41346	1.69964	0.730537	0.808809	0.566772	1.46179	0.970096	0.719944	0.889147	0.878544	0.589964	1.2459	1.62001	1.53327	0.882952	1.04522	1.10319	1.01683	1.3728	0.870946	0.769529	0.951729	0.877024	1.04993	1.66128	0.819935	1.03876	1.45708	0.801647	1.23515	1.40771	1.10614	1.29545	0.653131	0.79104	0.727371	1.32674	1.05646	1.33898	1.14283	1.59581	1.14917	1.1937	1.20649	1.54767	1.177	1.27838	1.19652	1.48772	1.18679	1.66885	1.3338	1.35936	1.31692	0.960094	0.8675	0.995019	1.37497	0.980453	0.94879	1.22185	1.07187	1.16523	1.01932	0.452027	0.900996	0.785059	0.885416	0.808671	0.617227	1.27011	0.486366	0.642966	1.05256	0.516137	0.797279	0.948234	0.807085	1.06501	0.742255	0.777051	0.751679	1.06906	0.86703	0.585412	1.38203	0.787533	0.762667	0.982493	0.958954
RGTPlanet_chr7HG36490	0	0	0.017608	0	0	0.96363	1.0212	1.75168	0	0	1.4464	0	0	0	0	0	0	1.12665	1.68697	0	0	0	1.75896	0	1.35872	0	0	1.57375	1.5879	0	0.016738	0	1.88921	0.949035	0	0.827313	0	1.90318	0	0	0	0	1.80579	1.85874	2.55249	0	0	0	1.52697	0	0	0	0	1.25788	0	1.66834	0	0.80509	1.29594	0.821497	0	0	0	1.94346	0.469762	0.913846	0	0	1.03852	0	0.41276	0	0	1.67408	0.848939	0	0.932069	0	1.30732	0	0	0	1.13571	0	0	0.992368	0	0.72095	0	0	0.869548	0	1.06514	1.17606	1.36672	0	0	1.6409	1.50552	2.27645	1.80985	0	4.11973	0	0	0	4.39876	0	2.05254	0	0	0.023619	0.02226	0	0.946841	0.570453	1.71077	0	1.14319	0	0.825878	1.38246	0	0	0	0	0.833484	0	0	2.11786	0	2.77229	0	0	1.07375	0.884703	1.0591	0	1.48084	0	0	0.929639	0	1.26099	0	0	0	0	0.885472	0	0	1.85469	1.60294	0	0	0	0	0	0.892368	1.5514	0.968413	0	0	0.661324	1.7097	0	0	1.63567	0.957114	0.778603	0.721251	2.03984	0.799124	0	0	0.780321	0	0	0.913596	0	1.56646	0	0.975191	0	1.11102	0.668695	0	0.692461	0	1.38768	0
RGTPlanet_chr7HG36491	1.53435	2.25016	1.49738	1.1414	1.37434	1.34328	1.40202	1.60127	1.1105	0.904168	1.131	1.34388	2.09251	1.34991	1.9649	1.88054	1.49009	1.26773	1.8182	2.16486	1.52872	2.02507	1.92751	1.67731	1.69453	1.82468	1.0899	1.47684	1.37991	1.74843	1.75014	1.77205	1.5869	1.01578	1.75644	1.39855	1.11229	1.49249	1.16597	1.21077	1.66954	1.11883	1.6881	1.6508	1.4829	1.66488	1.22657	1.91343	1.88117	1.61797	1.75454	1.09581	1.8069	1.00227	1.73106	1.13128	1.8614	1.37819	1.05286	1.70635	1.32267	1.46186	1.73266	1.79165	2.33811	1.51867	1.56055	1.61819	1.25177	1.30671	1.34136	2.42434	2.10778	1.20727	1.92133	2.36959	1.92233	1.51711	1.64082	1.32725	1.92027	1.59119	1.63409	2.46347	2.10646	1.62665	1.98911	1.69624	2.12937	1.60229	1.39247	1.45162	0.962641	1.80109	2.35363	2.63666	1.67805	2.30946	2.01907	1.86058	2.18814	1.81161	1.5116	1.84123	2.04469	2.30581	1.45843	2.38953	1.32213	2.03236	2.20862	1.96492	1.66791	1.7041	1.32082	2.08684	1.70474	2.00681	1.79555	1.19825	1.6979	1.05381	1.63049	1.35426	2.45031	2.08746	1.53145	2.22832	2.9281	1.41905	2.20918	2.39444	1.54598	1.59259	1.5275	1.79461	1.01622	2.0072	1.69596	1.92749	2.06282	2.06546	2.0314	1.81995	1.0466	1.95701	1.59807	1.76798	0.914981	1.90517	1.4407	1.90435	1.43372	1.34318	2.10835	2.14652	1.17702	1.58039	0.820605	1.04182	1.65365	1.7974	2.10001	1.46186	2.30193	0.931903	2.11087	1.70214	1.79924	1.36586	1.98373	0.570359	0.141792	0.227796	0.941894	0.618434	1.01141	0.869013	0.575508	0.992431	0.873752	1.07517	1.38454	0.834585	0.588515	1.15871	0.913258	0.69315	0.989062	0.707523	0.926337
RGTPlanet_chr7HG36492	1.67562	0.143988	0.661563	0.639941	0.381136	0.681475	0.297658	0.500087	0.946156	0.589528	0.294528	0.614147	0.197482	0.345238	0.211849	0.261459	0.360647	0.319596	0.162881	1.5	0.278291	0.234308	0.307824	0.336184	0.11986	0.54351	0.873626	0.357129	0.519025	0.521401	2.24507	0.444958	0.241318	0.583659	0.07282	0.953259	0.865039	0.376297	0.566521	0.558916	0.502876	0.261914	0.309359	0.327375	0.167695	0.205691	0.28959	0.622884	0.355424	0.317188	0.172596	0.336051	0.140767	0.130979	0.277538	0.306879	0.103073	0.357784	0.036891	0.048941	0.379284	0.17649	0.282037	0.105223	0.133608	0.13329	0.376901	0.256251	0.240039	0.486376	0.079654	0.055442	0.119214	0.086227	0.083701	0.06147	0.193152	0.364755	0.131128	0.548904	0.055054	0.845241	0.642834	0.23975	1.02408	0.241019	1.40322	0.276337	0.961943	1.45064	0.739137	0.127177	0.650018	0.480863	0.082361	0.139425	0.466349	0.130792	0.56539	0.233734	0.340576	0.58478	0.190878	0.087251	0.853086	0.25376	0.387753	0.025423	0.281054	0.443977	0.15376	0.347983	0.603414	0.381021	0.694612	0.125682	0.426747	0.210089	0.278977	0.282008	0.034852	0.364813	0.341329	0.409668	0.1611	0.460958	0.325785	0.361222	0.088305	0.383507	0.815402	0.292365	0.342342	0.101003	0.049801	0.091201	0.267468	0.317794	0.400994	0.259285	0.29614	0.092189	0.931018	0.366316	0.285532	0.139356	0.236143	0.217623	0.013613	0.381271	0.046376	0.353823	0.424178	0.528797	0.232035	0.592083	0.222981	0.176998	0.212363	0.227883	0.247734	0.265511	0.20682	0.230764	0.353153	0.201096	0.341568	0.082371	0.070298	0.120621	0.026487	0.119055	0.263071	0.298991	0.1022	0.012949	0.138929	0.169912	0.38608	0.27742	0.158533	0.254603	0.263462	0.165868	0.457782	0.692424	1.6237	0.114812	0.689938	0.328495	1.45974
RGTPlanet_chr7HG36493	46.2592	53.2331	43.0077	40.4914	42.5423	19.8181	34.9849	21.0177	39.7729	45.3827	28.6082	51.3696	58.3351	45.7028	53.99	44.8348	35.4141	24.0726	31.8142	22.3965	45.4441	36.9793	35.1099	54.6515	24.1452	45.9663	50.9375	25.1904	26.9823	49.1207	44.8999	43.492	23.0186	30.3973	46.0091	33.6245	48.5487	19.4005	39.6697	47.4399	49.123	47.9985	25.8642	24.8069	29.4404	50.0602	50.3825	55.3971	39.8044	36.0898	41.414	45.6751	51.9887	35.2346	47.5546	30.7413	46.6177	20.1265	23.657	23.1891	51.3083	37.6299	43.1613	23.3917	21.4482	25.91	50.2174	51.2976	24.4132	48.4783	25.5511	43.2141	36.8968	28.9531	35.9591	45.1504	29.1541	51.8747	25.7176	43.8535	67.9345	46.5499	32.1304	45.7604	45.8216	19.8457	36.1997	32.1009	58.5396	68.8185	25.2624	42.3383	24.056	26.3577	28.2693	47.0401	65.4256	29.061	32.3629	28.6012	21.402	41.7308	19.9509	35.5825	32.7433	38.5467	27.0275	30.8677	18.5323	40.2985	43.0382	41.8494	37.7109	35.369	17.8884	20.8718	18.5591	31.4648	25.8412	42.4874	20.1126	25.1654	39.1619	35.218	34.8567	31.1536	26.3899	42.9887	34.7944	27.1541	49.5809	20.4379	37.5949	35.2191	19.5216	17.882	19.0129	29.1922	24.3253	34.2676	31.9508	19.3638	31.9868	15.9318	35.6698	31.9969	40.2579	40.6989	27.248	35.5694	37.8136	27.1824	18.6557	46.2447	35.9906	34.3399	35.8616	39.3149	24.6847	18.6239	21.6085	36.937	41.0604	23.076	17.9624	41.9998	35.3337	15.7786	18.4323	19.4412	18.6179	22.5608	14.7753	11.5485	56.5676	32.4311	54.5678	48.5372	19.9556	43.8811	30.956	37.3015	35.4146	37.3152	25.1698	26.218	29.296	28.7892	29.1119	18.2986	33.5353
RGTPlanet_chr7HG36494	0.937918	1.53658	1.32247	1.55733	1.13063	1.32616	1.11824	1.60936	1.57608	1.63158	1.59762	1.6686	1.59535	1.1912	1.41184	1.33805	1.2902	1.23157	1.49546	1.87211	1.68127	1.08986	1.38685	1.41667	1.11776	1.1555	1.08312	1.1199	1.49226	1.28888	1.46169	1.7122	1.58871	1.04648	1.54389	1.61622	0.952135	1.59041	0.904734	1.43176	1.27256	1.17846	1.2252	1.15961	1.38168	0.946766	1.31168	1.06718	1.34822	1.17626	1.49132	1.31873	1.09035	0.91541	1.66894	0.866771	1.40433	1.40595	1.45438	1.2648	1.16278	1.20841	1.38027	1.06394	1.45553	1.3177	1.25537	1.05209	0.961272	1.34053	1.10816	1.21454	0.958191	1.39399	1.46692	1.56023	1.63996	1.67369	1.08428	1.04123	1.2653	1.41249	1.37863	1.59537	1.36305	1.49821	2.08243	1.86183	1.88049	1.48418	1.983	1.5375	1.39847	1.31947	1.33313	1.49422	1.35437	1.13734	1.4236	1.40324	1.45662	1.48365	1.33613	1.5515	1.70504	1.20412	1.63779	1.4027	0.511693	1.65866	1.13485	1.08569	1.05192	1.57777	1.15524	0.895985	0.964648	1.36752	1.10713	0.964656	0.734284	1.16674	1.04469	1.40039	1.31336	1.44334	1.08305	0.925237	1.12228	0.996398	1.19957	1.67989	1.19608	1.34723	1.21631	1.71673	1.09982	1.32053	1.66268	1.96072	1.55229	1.58367	2.09614	1.11922	1.19273	1.13421	1.24512	1.5473	1.1979	1.21929	1.19491	1.58972	1.41233	1.13941	1.2873	1.07028	1.22591	0.944133	1.29045	0.991423	1.10639	1.11069	1.12482	1.08657	1.74857	0.813963	0.981233	0.715688	1.17044	0.948501	1.35201	1.07411	0.657984	0.485017	1.20095	1.0557	0.772904	0.995118	1.28403	0.86912	1.83947	2.08777	2.52295	1.75839	2.33552	1.22837	1.59097	2.1039	1.95015	1.41293	2.21607
RGTPlanet_chr7HG36495	1.13499	0.891657	0.565501	1.17519	0.734186	0.975045	0.985134	0.738439	0.809707	0.9	0.792683	0.988721	0.903151	0.619689	1.24528	0.550172	0.429781	0.806326	1.20078	0.54677	0.8654	0.532013	1.25287	0.920221	1.13403	0.740275	1.02185	0.779741	1.27541	0.96788	0.731868	1.33221	1.14246	0.580207	0.726356	0.969057	0.762992	1.41416	0.827355	1.25136	0.66789	0.88083	1.52391	1.56127	1.13167	0.501787	0.935035	1.2701	0.86589	1.54641	1.20243	0.816533	0.633972	0.772484	1.00523	0.494092	1.14967	0.805932	0.904297	0.925042	0.920463	0.70849	1.01878	0.784361	0.827052	0.634939	0.798481	1.20263	0.867119	1.43721	1.16549	0.720999	0.883722	1.31076	1.09836	0.962335	1.40342	1.87594	0.759589	0.671967	1.40916	0.871195	0.896941	1.21484	1.21945	0.779323	2.72939	1.7926	2.17849	0.610989	0.688999	0.61237	0.648453	0.966969	1.36392	0.719478	1.66798	1.20462	1.38148	1.28597	1.80106	1.98389	1.14274	0.784802	0.84395	0.363646	0.80047	0.511716	0.487255	0.453552	0.786372	1.12827	0.94185	1.66666	1.04171	0.886489	1.15628	0.951743	1.0193	1.18686	1.23511	1.08503	1.36677	0.77835	0.626776	0.785036	0.883424	0.628602	1.1068	0.963717	1.27955	1.58844	0.612556	0.834052	0.848186	0.855816	0.973958	0.836233	0.876507	0.832606	1.12967	1.36392	0.620377	1.01065	0.899904	0.695265	0.433263	0.88448	0.8712	1.0131	0.646234	0.762631	1.27078	0.458985	1.10354	0.831836	0.985913	0.707601	0.815914	0.564533	0.746399	1.04817	1.41493	0.965306	0.764163	0.397812	0.518127	0.48889	0.634915	0.601271	0.66984	0.533636	0.181746	0.012541	0.237147	0.253896	0.200716	0.327301	0.239589	0.286288	0.580094	0.333762	0.568501	0.258278	0.253625	0.458135	0.247392	0.355453	0.305361	0.414582	0.412157
RGTPlanet_chr7HG36496	0.178498	0.137923	0.092768	0.018305	0.046247	0.086785	0.043956	0.087252	0.105364	0.02599	0.052914	0.043661	0.04718	0.026544	0.029361	0.010474	0.033471	0.07849	0.061722	0.010182	0.087689	0.062156	0.131419	0.077549	0.114792	0.080382	0.069334	0.151804	0.063853	0.072884	0.058777	0.113249	0.088973	0.068222	0.017047	0.029649	0.033095	0.054085	0.078741	0.11589	0.038142	0.029022	0.037297	0.079849	0.114055	0.148798	0.072819	0.025011	0.151926	0.085463	0.0763	0.117605	0.124463	0.090989	0.078287	0.010854	0.010367	0.153424	0.032616	0.017807	0.036254	0.074703	0.037138	0.062017	0.021149	0.081588	0.017539	0.072672	0.115759	0.054314	0.088566	0.029412	0.031217	0.099074	0.063433	0.061828	0.055491	0.087079	0.079135	0.082231	0.116829	0.051113	0.043167	0.040811	0.094015	0.076579	0.15668	0.064	0.110518	0.054533	0.046301	0.1228	0.034012	0.079852	0.101219	0.072525	0.11059	0.020239	0.096621	0.098126	0.099492	0	0.089979	0.04407	0.014453	0.019462	0.149946	0.067412	0.069545	0.068538	0.076024	0.05521	0.104071	0.191262	0.033875	0.111084	0.00943	0.041266	0.02672	0.059786	0.061612	0.0101	0.022083	0.03278	0.098581	0.108428	0.113994	0.019224	0.122652	0.057314	0.02048	0.074193	0.054639	0.039675	0.099036	0.108102	0.03587	0.055078	0.083395	0.090741	0.079663	0.040743	0.119523	0.16373	0.077058	0.051317	0.038051	0.096177	0.084228	0.09639	0.020495	0.125055	0.075913	0.127474	0.083988	0.150479	0.097404	0.191869	0.072995	0.100709	0.136209	0.071396	0.116313	0.064413	0.160709	0.010646	0.047199	0.027301	0	0.023949	0.023412	0	0.009727	0.068533	0	0.03437	0.073742	0	0.01141	0.012916	0.038234	0.081711	0.063555	0.081534	0.127898	0.102875	0.056553	0.058031	0.040276	0.014808	0.013086
RGTPlanet_chr7HG36497	1.84893	1.50991	1.28385	1.58191	0.893546	1.26837	1.09495	0.998432	1.65194	1.36505	0.964097	1.15408	1.12684	1.31579	1.61754	1.38441	1.44634	0.618898	1.17661	1.16571	1.49944	1.78887	1.671	2.06792	1.2367	1.18143	1.08018	1.49308	1.15449	1.64611	2.19211	1.68401	1.38952	1.33788	1.69096	1.45724	0.98868	1.0997	0.701552	1.25229	1.22237	1.45748	1.04354	1.24348	0.9278	1.15594	1.42824	1.1451	1.74992	1.25003	1.43104	1.40151	1.06416	1.3042	1.44984	0.882389	1.7658	1.33743	0.850526	1.51696	1.26744	1.6138	1.39282	1.21017	1.1563	1.26786	1.2042	1.56534	1.52132	1.47393	1.10594	1.14675	0.952742	1.25985	1.6666	2.09642	1.80982	1.42934	1.07374	0.993596	1.0886	2.00291	1.44859	1.84211	1.4081	1.28446	1.43321	1.85101	1.80814	1.90964	1.38116	1.61506	1.38308	1.77444	1.892	2.09861	1.53301	1.25814	1.44162	1.94773	1.62003	1.34013	1.78006	0.815046	2.06614	0.69554	1.12042	1.06112	0.465614	2.24472	1.35857	1.02124	2.15711	1.95327	1.15247	0.803595	1.66074	1.50056	0.863697	1.01686	1.25757	1.28808	1.71829	1.72849	1.67718	1.43853	1.82443	1.12829	1.70745	1.19835	2.09106	1.57787	1.64546	2.02651	1.93891	2.05772	1.80847	1.65989	1.54318	1.78647	2.03326	1.73267	2.40724	1.13424	2.36029	1.07536	1.31141	1.28857	1.84237	1.5378	1.85688	1.77269	1.32494	1.43649	1.68972	1.89556	1.54814	1.31481	0.931535	1.23403	1.68499	1.37979	1.06387	1.45158	1.72959	1.33082	1.59031	0.83645	0.951577	1.2219	1.49389	1.3955	0.546245	0.531223	1.29831	1.24346	1.02465	1.54392	1.18201	0.816224	1.35857	2.17668	4.31622	2.42319	1.64747	2.05273	2.21491	1.79863	1.98243	2.50775	2.24831
RGTPlanet_chr7HG36498	0	0	0	0.053256	0	0.126244	0	0	0	0	0	0	0	0.077238	0	0.121896	0	0	0.119713	0	0	0	0.063763	0	0	0	0.025237	0	0	0	0	0	0	0.056719	0	0	0	0	0.028689	0	0	0	0.036202	0.029049	0	0	0	0	0.052032	0	0	0	0	0	0	0	0	0	0	0	0	0	0	0	0	0	0	0.037332	0	0	0	0	0	0	0	0	0	0	0	0	0	0	0	0	0	0	0	0	0	0	0	0.032421	0	0	0	0	0.049412	0	0	0	0	0	0	0	0	0	0	0	0.076199	0	0	0.080689	0	0	0.033009	0	0	0	0	0	0.030016	0.029512	0.032271	0	0	0	0.212048	0	0	0	0	0	0	0.029028	0	0	0.02623	0	0	0	0	0	0	0	0.032195	0	0	0.070302	0	0	0	0	0	0.093155	0.061475	0	0	0	0	0.029457	0.061291	0	0.028348	0	0	0.062231	0	0.026623	0	0	0	0	0	0	0	0	0	0	0	0	0	0.029647	0	0	0	0	0	0	0	0	0
RGTPlanet_chr7HG36499	4.81921	5.84379	5.1252	5.68456	5.39605	5.12839	4.63049	6.15456	4.74393	5.50283	5.233	5.34054	4.57266	4.30499	4.48844	5.62135	5.61862	3.49961	5.5398	5.20883	5.54797	5.22805	6.72137	5.95943	4.87629	4.85702	4.22974	4.64531	4.79868	6.342	5.76347	6.46431	5.54701	3.96162	4.51947	4.89589	3.44555	5.33949	4.54788	6.11154	5.03443	4.07121	5.61651	5.59643	4.96735	4.81889	4.68605	4.92922	4.48355	4.9471	6.02644	5.4911	4.65592	4.2324	5.04854	4.15192	4.49632	4.59356	4.28981	3.97426	5.44367	5.43558	6.76409	4.35436	5.74642	4.82769	4.69395	5.04173	4.03413	5.59587	4.34204	5.46565	4.61261	5.26293	5.47691	4.82385	6.20614	7.2823	4.11548	4.45693	5.22126	5.2017	4.33574	5.72958	4.91358	4.5942	10.6641	8.52488	7.9646	4.31742	5.15389	5.44747	5.73527	5.31351	5.7888	5.86625	4.81134	3.62915	5.72226	5.11231	4.57364	5.2474	4.88619	6.29008	4.06588	4.24929	4.30431	5.46637	4.35671	5.23199	5.54943	5.0405	4.57993	6.50443	6.11355	4.97304	5.08774	4.90293	4.84212	5.14225	4.43386	5.13478	4.89795	5.04471	6.76869	6.42091	4.79859	5.10396	5.72319	5.32977	4.3929	6.47596	5.09924	4.14657	4.57048	4.61142	4.85445	5.26363	5.65751	4.88028	5.39278	5.064	5.9917	4.9061	5.19139	5.15874	4.25737	4.78207	4.91715	5.88388	5.26006	5.25666	5.51255	4.65895	5.12537	5.09842	4.87209	4.77112	4.6674	4.03285	4.74637	4.89768	4.3075	5.01985	4.70539	4.31219	4.59273	4.40672	6.4388	5.15431	5.40371	5.21484	3.61309	3.72562	5.49872	4.99176	5.82273	6.03759	5.23964	5.95949	5.22964	5.9492	5.15469	6.07583	5.25739	4.82866	5.94576	5.87415	5.85727	5.29752	6.60395
RGTPlanet_chr7HG36500	20.3741	22.1404	21.9769	23.2514	20.2087	23.9698	19.6419	22.2701	21.2859	24.5909	24.7465	23.1969	23.4422	18.8285	21.623	22.2148	21.755	16.2708	21.4752	29.1235	25.8816	21.4085	28.0785	25.6632	21.0336	21.2699	18.3803	21.7363	21.7759	22.6225	27.8023	26.8158	24.0229	20.7853	23.5988	23.7658	17.1478	21.3916	19.0098	21.5382	20.4586	19.3746	24.152	20.9641	20.7449	19.272	22.2266	20.9765	23.1887	24.1135	26.7454	24.7943	21.0835	18.0702	25.6181	18.1444	23.425	24.8346	21.2456	21.7597	21.5367	24.2288	19.9434	21.6823	25.9767	22.8305	20.5857	19.6827	21.4863	21.729	21.0433	24.7333	19.6607	23.2296	24.6407	27.9224	27.9183	22.0764	19.4417	18.2736	19.8248	23.359	19.5982	29.7685	20.2705	26.5862	25.8637	23.911	24.6247	21.9163	25.9563	25.0436	25.3261	22.9025	26.0592	27.963	22.806	19.9729	21.5736	21.5778	22.6439	23.2251	23.7849	21.1779	24.0846	18.0883	20.3151	22.801	12.9736	24.772	19.6451	19.2858	24.1304	23.3352	23.8268	18.7665	21.3551	21.4445	18.6742	18.8581	18.2856	19.4712	21.0202	21.8795	24.7889	21.5352	19.135	17.7735	21.7803	20.4575	21.0388	27.7398	22.299	21.1831	19.2479	26.712	24.8552	26.9079	25.4724	28.9419	28.6858	23.7786	28.5406	23.0325	25.8503	22.5752	19.5139	26.1252	24.152	26.0472	22.6727	28.4265	24.8394	23.0763	22.496	24.0415	21.0963	23.2832	21.9455	20.812	22.5619	22.9246	20.9102	23.3033	29.8023	18.4866	21.0408	16.5281	23.1178	21.368	21.09	21.1426	15.9928	13.2762	25.8202	20.8418	21.6371	25.3422	24.8014	26.4182	32.3058	31.9966	26.6796	35.8935	34.5757	32.6221	35.9781	38.3043	40.577	34.5117	39.245
RGTPlanet_chr7HG36501	32.5936	16.8381	32.6883	30.0974	25.3527	24.7261	29.9468	11.945	21.3342	16.5633	14.3583	13.5178	17.4664	10.4423	18.5503	18.2133	18.2495	11.0623	13.8861	31.0218	13.5884	21.7591	19.6588	19.0376	25.1783	23.5747	16.1736	17.5896	26.7113	13.1345	15.5613	24.6976	17.8225	33.2257	27.794	30.8368	15.8292	20.1519	18.0364	9.65223	17.4151	27.4811	21.0994	36.5201	30.7144	33.0866	22.3004	17.6716	20.91	21.7244	24.5205	25.9137	21.8884	19.9938	26.742	19.4106	28.0253	36.2954	22.6229	17.3252	34.499	30.2964	28.382	30.2535	33.7405	25.0512	31.7577	23.3885	30.3477	34.737	31.1188	25.2388	21.2873	9.60919	19.1592	14.9023	18.4694	30.4898	19.035	16.1884	21.3953	15.7815	12.7968	21.5038	20.618	20.2264	27.3471	21.8845	20.2965	25.3046	15.7979	22.7	34.2968	20.5558	14.2424	19.2259	18.0581	23.6801	20.8527	19.039	12.5301	18.1216	18.3063	19.3196	19.5358	9.76494	8.87022	15.1376	13.1106	27.0681	23.1905	30.0039	12.866	30.0608	8.71681	25.9031	17.4741	33.9275	35.0293	34.6514	12.9057	30.0772	30.3617	23.5839	20.0287	35.0419	21.2455	21.9545	43.8198	27.9098	31.0176	26.1851	27.0364	28.9773	24.1023	31.4256	24.1597	20.8825	40.679	35.2568	28.8223	27.9741	33.5845	18.9638	21.6168	26.3246	13.8518	17.196	15.442	33.5372	14.2758	39.7927	34.5962	19.5116	20.8062	28.6148	19.6442	27.7476	24.0097	18.5953	17.7326	16.0024	14.2172	35.7299	32.1127	8.29662	19.2302	13.0662	27.7381	22.422	24.5353	22.3831	11.457	8.70687	22.2717	24.7626	21.3483	17.7052	23.8111	12.2749	29.6169	30.9896	23.7456	32.6774	36.5973	43.4574	48.3486	29.4659	35.3712	27.1339	33.465
RGTPlanet_chr7HG36503	0	0.058831	0.095272	0	0.034199	0	0.097506	0	0.032466	0	0	0	0	0.04907	0.10857	0	0.020625	0.101603	0	0.037663	0.058945	0.03828	0.02025	0.095523	0	0.066069	0	0	0	0.101113	0	0	0.023499	0.036034	0	0.054812	0.030593	0	0.091047	0.066957	0.028213	0.040245	0	0.036907	0	0.045849	0.019233	0	0	0.138292	0.017635	0.057238	0.062749	0.045884	0.082697	0.060175	0.057498	0	0.01508	0.065851	0.100542	0.086302	0.017166	0.038242	0	0.016761	0.016215	0.031616	0.017839	0	0	0	0.014431	0.061067	0.019546	0.076215	0	0.029275	0.032524	0.057027	0.071979	0.018908	0.031922	0	0.057949	0.020269	0.024193	0.023637	0.022684	0	0.021383	0.06186	0	0	0.050992	0.120566	0.015713	0.056064	0	0.060597	0	0	0	0.020407	0.026781	0	0.05952	0.062452	0.0322	0.084651	0.120746	0.051135	0.024096	0.027263	0	0	0.017471	0.076446	0	0.018457	0	0	0.020452	0	0.060877	0.04017	0.019197	0.053421	0.144605	0	0.075892	0.045817	0	0	0	0	0	0.040833	0	0	0.021085	0.075475	0	0	0.020396	0.019028	0	0	0	0.089299	0.018985	0	0	0.039355	0	0.074364	0	0.018712	0.03864	0.018661	0.058241	0.07559	0.035918	0	0.021275	0.098596	0	0	0.057561	0	0	0	0	0.018361	0	0	0	0.036919	0	0	0	0.018861	0	0.064528	0	0.034434	0.02605	0	0.074167	0	0.120551
RGTPlanet_chr7HG36504	0	0.0345	0.100563	0.014882	0	0.070556	0.042884	0.017737	0	0	0.028682	0	0.092043	0	0.015916	0	0	0.012766	0	0	0	0	0.017811	0.084034	0	0	0	0	0.023075	0	0.015931	0	0.041338	0.031696	0	0	0	0.035176	0.016014	0.011779	0.012407	0	0.020221	0	0.037093	0	0	0	0	0	0	0	0	0	0	0	0.016858	0	0.013263	0.02896	0	0.030365	0	0	0.017197	0.014743	0.014262	0	0	0	0	0	0	0	0.017192	0	0	0	0.014302	0.016719	0	0	0	0	0	0	0	0	0	0	0	0	0.018434	0.032449	0	0.047144	0	0	0	0.017757	0	0	0.01832	0.053822	0	0	0	0	0	0	0.035381	0.134863	0.105918	0.047931	0.055167	0	0	0	0	0	0.033445	0	0	0	0	0.017657	0	0	0	0	0	0	0	0	0.017926	0	0	0	0	0	0	0	0	0	0	0	0.015495	0	0	0	0	0	0	0	0	0	0	0	0	0	0	0	0	0.017482	0	0.034672	0.015375	0	0	0	0	0	0	0	0	0.018576	0	0	0	0	0.02071	0	0	0	0	0	0	0	0	0	0
RGTPlanet_chr7HG36505	0.034361	0	0.089088	0	0.015989	0.018752	0.030392	0	0.015179	0.014974	0	0.090562	0.016308	0.022942	0	0	0.019286	0	0	0	0.041339	0	0.094674	0.044665	0.015277	0	0	0	0.012265	0	0.016937	0.04519	0.087893	0.016848	0	0.017085	0	0	0.102154	0	0.01319	0	0	0.017255	0.019716	0	0.017984	0	0	0	0.01649	0.064224	0.019559	0.014302	0.07733	0.093786	0.017922	0.018946	0	0.030788	0.047007	0	0	0.017878	0	0.015673	0	0	0.033361	0	0	0.01695	0	0.057101	0.036555	0.053449	0	0	0	0	0.016827	0.017679	0	0	0	0.037895	0	0	0	0.018838	0	0.019284	0	0	0	0.012528	0.029389	0	0.062605	0.037764	0	0.053494	0.058443	0	0	0.067418	0.092735	0	0.045153	0	0	0.239009	0.135152	0.05097	0.019554	0	0	0.071463	0	0	0	0	0	0	0.018969	0.112654	0	0.016646	0	0	0	0	0	0	0.019063	0	0	0	0	0	0	0	0	0	0	0	0	0.02082	0	0	0.017748	0	0	0	0	0	0	0	0	0	0	0.017665	0	0	0	0.055302	0	0	0	0	0	0.01552	0	0	0	0	0	0.01727	0	0	0	0	0	0.060349	0	0	0	0	0	0	0
RGTPlanet_chr7HG36506	11.9188	8.85171	7.72637	7.95121	6.5413	7.84631	7.4066	8.19946	7.38086	9.43319	8.98136	7.86808	7.96683	7.32078	9.07804	7.49117	8.02488	8.21817	9.72654	12.618	11.0648	11.1967	15.5154	12.2658	11.467	10.2728	10.8612	10.3511	10.9821	12.7843	10.354	12.097	13.3533	11.1064	8.54508	11.2029	8.10868	8.65383	7.96217	11.1678	8.7888	8.65087	11.8612	13.3413	11.3843	7.46679	8.32437	8.54376	10.5478	8.57293	10.0042	9.86031	8.57278	10.2618	10.7784	9.97438	10.6205	12.512	10.6816	10.6961	10.3481	11.0922	8.66815	12.5222	12.502	10.8457	10.3855	10.9199	10.7635	9.95524	8.85355	9.74782	9.35388	15.5967	11.0666	12.4123	14.76	11.5833	6.73684	6.46191	8.61411	8.846	7.16984	11.7289	6.88299	12.1413	12.6981	10.7401	9.4449	9.52173	9.88445	12.3706	12.7117	11.9317	12.6865	12.4097	9.8045	11.3879	10.7061	10.5353	11.7034	10.3037	11.1433	8.3002	10.4525	7.64583	11.6257	10.838	8.81921	10.1817	10.3647	10.2038	10.2749	10.9542	11.5959	12.3679	12.9527	12.2667	13.3149	9.76766	9.42159	11.1567	12.0086	9.98123	10.8502	12.6056	12.6954	10.923	11.1135	10.6754	10.8089	13.7271	11.5558	9.10645	9.85681	12.425	8.72133	10.6496	10.1793	12.815	13.1878	9.51801	10.4678	13.2203	12.2219	11.7159	11.0445	12.7125	13.5034	14.1686	12.5596	13.1997	14.616	11.5755	11.386	12.7466	9.89375	10.7014	9.86577	10.0189	12.8432	11.9644	11.8022	12.3281	14.5402	9.12034	12.3549	10.382	12.3994	10.7917	12.237	7.18978	5.04505	2.01084	7.98602	8.89331	6.97414	8.99186	8.8403	10.0879	11.1899	9.76921	12.3322	10.0597	12.2483	17.26	13.4012	15.0493	16.6046	13.6813	13.9306
RGTPlanet_chr7HG36507	0	0.017354	0.050586	0	0.060527	0	0.043143	0.035689	0	0.014171	0.014428	0.014284	0.061734	0	0.016012	0	0	0	0	0.016662	0.039122	0.03388	0.089594	0	0.014456	0.043846	0.042545	0.049681	0	0	0	0	0	0.047832	0.069734	0.08084	0	0.053083	0	0	0.049929	0.047483	0	0.01633	0	0.054097	0.017019	0	0	0.034962	0	0.010129	0	0.027068	0.054886	0.035503	0.050881	0.035858	0.040031	0.029135	0.029657	0.061098	0	0	0	0.014832	0.014348	0.006994	0.03157	0	0.013175	0.032081	0.051079	0.036024	0	0	0.121026	0.025905	0	0.05046	0.031849	0.03346	0.014124	0.033387	0	0.017927	0.042793	0.062768	0.020078	0.071317	0	0	0	0.016322	0.015044	0.023714	0.041723	0.099251	0	0.053595	0.020385	0.016871	0	0	0.059213	0.047839	0.017548	0	0	0.018717	0.017798	0	0.063937	0.048223	0.018501	0.060684	0	0.016903	0.043781	0	0.117768	0	0.03618	0	0	0.035529	0.033958	0.01575	0	0	0	0.081046	0.089531	0.032515	0.108212	0	0.014696	0.018055	0	0	0.018648	0	0	0.038327	0	0.016827	0	0	0	0	0.033583	0	0	0.034809	0.01721	0.032883	0	0.016549	0.034175	0	0	0.100281	0	0	0.018815	0	0.015469	0	0.101818	0.019618	0.019182	0.014684	0	1.08549	0.058527	0	0	0.163499	0	0	0	0	0.086485	0.038079	0	0.030504	0	0	0	0	0
RGTPlanet_chr7HG36509	153.995	144.593	124.671	141.251	130.465	147.924	135.073	144.879	135.78	143.948	129.837	136.488	136.073	123.231	132.968	139.846	132.57	117.589	146.961	132.11	134.11	140.866	153.605	136.807	130.006	137.272	141.003	145.693	122.382	128.392	156.376	149.097	147.907	128.241	131.954	146.082	105.583	128.812	122.679	146.9	136.35	114.431	165.757	147.658	151.559	124.839	141.521	155.864	144.336	148.43	163.971	147.296	129.369	128.328	138.353	133.891	143.925	128.92	125.272	130.691	136.408	130.099	130.896	128.676	144.372	131.498	137.111	132.968	130.906	135.448	137.492	140.531	133.344	148.078	140.509	153.321	168.799	153.969	156.851	148.969	155.333	145.822	146.663	175.046	163.626	167.208	148.942	129.57	127.209	140.215	156.544	149.498	132.567	158.627	156.549	168.384	134.49	130.105	151.979	149.943	147.756	148.223	159.039	157.823	137.702	142.786	147.024	156.938	94.3692	148.116	149.424	140.624	144.386	162.936	162.829	136.508	146.897	142.245	135.849	133.322	136.327	131.492	141.134	140.646	166.818	138.37	118.669	126.243	133.722	144.616	148.65	181.106	145.99	146.47	147.251	172.737	147.965	164.025	157.924	175.78	168.425	158.388	155.462	134.516	156.875	144.492	131.44	152.841	163.893	159.437	147.251	148.801	145.617	130.765	143.902	153.706	137.832	141.975	140.575	122.688	135.206	147.45	140.748	151.235	145.888	124.249	149.385	138.918	171.922	157.929	157.153	171.443	144.081	97.3406	165.268	153.345	165.33	161.7	151.918	164.56	135.102	148.628	77.1455	133.537	151.597	108.89	149.97	162.273	159.037	137.258	153.144
RGTPlanet_chr7HG36510	0.01716	0.018384	0.047626	0.084579	0.016026	0.087719	0.289416	0	0.010142	0.055042	0	0.040349	0.032703	0.022995	0.056521	0.133085	0.103105	0.013598	0.326781	0.076429	0.055251	0.035909	0.183411	0.194136	0.2039	0.175351	0.025023	0.005844	0.127019	0.068384	0.005657	0.080489	0.19086	0.05066	0.083675	0.176941	0.062118	0.062477	0.06819	0.033465	0.092508	0.100561	0.014359	0.109523	0.013175	0.047742	0.036047	0.064994	0.278694	0.055519	0.077109	0.028593	0.03921	0.109869	0.167945	0.062698	0.089815	0.025316	0.009417	0.056561	0.188437	0.118656	0.02681	0.053709	0.012213	0.068058	0.060772	0	0.055705	0.067951	0.004649	0.101913	0.031548	0.286068	0.464029	0.06546	0.267097	0.050288	0.177702	0.071226	0.112469	0.017708	0.38394	0.194439	0.084454	0.025246	0.26363	0.096158	0.127706	0.157558	0.066877	0.019351	0.019645	0.046131	0.106331	0.029333	0.09339	0.128644	0.209319	0.119515	0.100428	0.10692	0.058397	0.025429	0	0.033682	0.247186	0.019445	0.005016	0.19771	0.056388	0.095566	0.052543	0.237642	0.201963	0.0534	0.190405	0.041665	0.020554	0.063242	0	0.250594	0.025484	0.018913	0.044236	0.056305	0.017938	0.088733	0.038597	0.105838	0.171316	0.135547	0.17653	0.068657	0.05078	0.034631	0.010347	0.177913	0.3007	0.19445	0.137878	0.007836	0.275802	0.04723	0.114315	0.059191	0.021951	0.277441	0.215207	0.14597	0.035473	0.184389	0.072979	0.226776	0.066608	0.063657	0.062424	0.151465	0.114305	0.023239	0.139024	0.011768	0.072694	0.068137	0.052973	0	0	0.00525	0.044808	0.006909	0.006753	0.191227	0.08417	0.005716	0.117645	0.139224	0.049773	0.115959	0.033006	0.082185	0.382919	0.336428	0.26338	0.067309	0.295999	0.205685	0.016358	0.083899	0.093229	0.2484	0.060564
RGTPlanet_chr7HG36511	28.6524	28.9787	23.1536	20.928	19.7817	21.4659	21.2334	26.1016	19.7606	17.8311	20.2566	21.134	23.7886	17.6545	22.1746	25.2839	17.5093	16.1725	27.4829	28.2821	29.826	34.4959	36.7311	28.0462	29.0052	21.6984	22.3715	24.4797	29.0573	29.3465	26.6421	33.8436	22.6755	25.4728	28.3757	25.683	20.3256	20.4654	16.7214	22.1919	21.8363	17.9699	30.4205	24.8016	26.8358	27.4709	25.4892	30.1603	29.2588	36.9752	35.7357	27.463	29.1851	22.6085	35.9412	20.2697	31.7907	27.9493	27.9539	32.1318	25.4145	24.7908	23.711	27.4052	35.6537	25.6091	27.9734	31.2557	35.3469	27.4012	28.5752	29.2676	27.3003	38.1969	32.972	34.1949	33.3629	34.4951	31.9068	23.0224	26.738	23.3319	26.1942	34.5245	27.4106	26.5222	44.2412	37.0103	32.4112	25.4481	26.2496	33.268	29.5495	32.0199	43.3922	30.1776	28.8345	28.3798	30.8264	25.212	27.8069	28.0859	24.3537	28.4464	25.5464	18.9106	17.9991	21.8651	16.3462	28.537	24.4216	20.3549	24.528	25.9942	29.7874	28.2915	30.1569	31.8074	31.0802	21.9323	30.6835	21.6961	27.6735	27.4157	34.3302	28.8439	25.6668	21.4903	28.2831	31.4501	29.7832	40.962	25.5779	26.634	26.9742	36.1717	26.0767	24.4361	31.031	31.237	30.4232	26.5159	28.2168	33.614	28.0978	30.4136	29.0728	26.7907	30.7424	32.6007	34.3442	38.4014	43.5887	28.2794	33.6292	29.165	28.9287	31.6399	29.3108	26.6054	35.2485	34.9912	28.3829	41.3474	41.6152	25.2474	30.6866	31.1286	28.5948	30.2026	35.9718	20.6638	12.6071	8.55102	21.1314	21.8302	19.2358	17.1262	15.3118	16.226	26.7448	26.5188	27.9535	25.4582	22.4179	27.0243	20.4178	28.63	28.234	29.4351	25.1674
RGTPlanet_chr7HG36512	11.1433	13.8681	17.765	15.113	4.34203	12.0654	3.81117	11.6761	10.0574	3.84838	6.22933	14.5095	21.514	6.99607	7.64472	22.3224	3.73452	17.154	12.9485	6.12267	36.9072	49.2727	38.0127	42.602	23.1214	49.8032	33.5389	15.4723	14.32	34.2054	19.2911	37.1572	13.9029	4.97872	12.4042	5.51273	18.9425	10.5152	7.40366	11.2229	6.71061	3.49419	7.70935	9.2464	21.8476	18.4028	4.0408	40.9024	11.6306	16.9296	20.2986	8.52738	22.4829	32.0223	26.9647	27.4813	8.66987	6.37111	8.04143	11.4095	18.4942	11.7677	14.3332	13.6826	16.5159	5.58866	27.2064	43.7651	44.9854	15.3058	2.66995	14.5699	22.1336	43.6472	8.88778	9.78882	44.2651	19.3726	17.3549	18.0398	21.0083	22.0381	8.5117	26.7559	14.3067	18.2924	29.007	8.42859	17.3768	15.9335	6.15621	70.0392	17.2049	14.8691	26.5754	13.2043	64.7074	26.5433	46.6608	15.8993	19.4458	35.7673	27.7372	24.1075	13.2516	9.76976	10.6983	8.74156	8.69759	13.1036	8.95777	61.3212	20.2041	20.3039	17.5408	18.9694	17.503	24.3986	36.3632	21.319	30.0085	5.97199	7.02474	20.3929	25.2996	15.2558	15.4179	20.681	16.1986	12.2341	19.7696	23.2543	13.6839	16.598	12.9707	11.4486	3.9518	8.61018	17.9285	14.7762	8.23596	14.3167	11.6884	19.5347	15.7161	26.2319	21.8027	11.0051	16.5934	9.21816	33.2128	15.3974	27.073	20.0034	19.1374	22.2236	19.8339	14.901	17.5224	13.9303	26.2532	23.9382	16.0815	14.3084	34.7353	4.13897	12.441	8.4261	9.04429	8.24956	9.90049	10.9407	3.83024	0.815935	6.99035	5.67	9.6049	7.24871	8.87716	7.88143	8.72098	17.1544	4.0619	11.5229	6.1755	17.893	5.6111	4.77924	13.41	9.85817	7.70681
RGTPlanet_chr7HG36513	0	0.035115	0.011372	0.060586	0.010205	0.023937	0.048495	0.012033	0.048436	0.047789	0.107029	0.019268	0.062461	0.043927	0.032394	0.138666	0.012309	0.00866	0.022699	0.011234	0.12313	0.125714	0.036249	0.171105	0.02923	0.098542	0.028687	0.033498	0.03131	0.040209	0.086465	0.048058	0.070117	0.010753	0.018808	0.054518	0.027385	0.035802	0.03258	0.055939	0.02525	0.048029	0.041151	0.033036	0.125835	0.036482	0.068863	0.151775	0.108461	0.129654	0.115751	0.122929	0.137317	0.045631	0.246778	0.167642	0.091504	0.024182	0.044983	0.019647	0.019999	0.041208	0.061461	0.034214	0.023334	0.030005	0.029026	0.070746	0.03193	0.049939	0.062183	0.010817	0.043053	0.121456	0.034992	0.022738	0.204071	0.087341	0.106715	0.056705	0.139633	0.078954	0.009525	0.067541	0.046102	0.024146	0.028818	0.084721	0.094828	0.14438	0.025539	0.073892	0.087556	0.033035	0.060906	0.048004	0.112614	0.133957	0.026648	0.012032	0.041176	0.056811	0.062062	0.072949	0.039876	0.021478	0.01182	0.024798	0.009593	0.088242	0.095885	0.121854	0.057423	0.14613	0.049844	0.040864	0.010406	0.02277	0.098289	0.05498	0.05666	0.011145	0.04874	0.048233	0.024176	0.023931	0.114362	0.127292	0.02461	0.063246	0	0.040938	0.084418	0.054733	0.012144	0.013257	0.009897	0.012157	0.023008	0.128751	0.037678	0	0	0.090344	0.024297	0.135928	0.083985	0.026534	0.039836	0.199452	0.101781	0.076669	0.139633	0.058614	0.115867	0.088571	0.08361	0.078012	0.069048	0.066685	0.104066	0.101302	0.106968	0.071082	0.101349	0.023496	0.04167	0.03013	0.034285	0.039642	0.012918	0.019775	0.042937	0.317968	0.013188	0.012634	0.013554	0.022102	0.012584	0	0	0.045069	0.023366	0.012849	0.014105	0.041252	0.07796	0.064004	0.022207	0.032661	0.057726
RGTPlanet_chr7HG36514	53.946	68.3792	53.9139	61.7531	51.988	56.3322	53.2927	62.9337	55.3747	56.8033	55.7283	55.3059	60.0741	51.9507	54.5044	59.9109	56.2062	42.8349	63.298	63.0244	59.1607	53.2375	67.7718	69.1104	53.8889	49.8393	41.3788	58.587	55.6421	56.217	58.0937	64.3559	61.0191	52.1445	57.7593	63.0231	42.5962	53.5495	42.4546	59.6939	48.5604	43.5096	58.1851	53.0697	55.694	51.0771	57.8558	54.7904	62.7017	63.5269	63.3558	56.4982	49.7419	42.9394	59.5728	48.6164	56.1126	58.5144	53.9946	53.9624	58.7682	54.3401	58.2474	53.3096	60.4649	51.9017	56.6281	48.8649	52.5971	56.7217	55.0116	61.6128	57.427	60.422	59.0519	66.8215	66.1614	64.7406	57.8518	54.5264	62.062	63.9027	57.3135	70.9366	64.202	70.6377	91.1013	77.0122	67.043	56.6262	73.6621	60.8009	56.3015	60.4443	70.0081	69.3567	51.3649	49.3637	58.1366	61.2952	56.5631	58.1308	62.6486	65.8675	53.1306	50.9048	51.9181	53.1683	34.2167	60.1588	55.2767	49.1826	54.4358	57.7747	66.2039	48.8174	54.6391	55.3265	52.6054	50.0317	50.8593	50.8608	51.9415	61.5068	70.731	57.2488	41.7152	43.3218	52.932	51.8739	56.2426	70.6084	58.2346	57.3756	56.1117	64.9966	63.64	57.4496	67.5302	63.511	66.8305	59.1509	71.5362	56.3467	58.2817	60.533	50.7736	60.5804	60.3699	59.9365	55.4524	70.3435	62.5377	53.666	58.3756	61.9669	57.3627	54.4659	53.6722	49.5207	53.4839	56.4565	51.9744	65.1396	66.0502	50.2827	58.1722	53.0178	63.3789	59.5664	64.3483	54.6386	40.5485	36.3919	65.4066	49.3581	56.1751	63.679	55.2361	55.9362	61.2906	65.4408	50.3803	61.6816	58.2835	50.2003	60.1051	62.2473	64.7239	58.3161	72.0332
RGTPlanet_chr7HG36517	272.603	281.192	258.191	262.821	235.017	203.934	184.862	199.824	229.735	236.642	159.324	215.28	243.783	227.866	236.986	258.385	276.286	150.979	204.353	250.351	253.615	262.137	214.173	263.236	162.231	237.072	212.928	264.788	161.689	208.292	213.894	256.943	211.454	146.701	224.901	220.704	167.676	188.627	212.115	247.585	227.163	208.475	200.559	197.18	253.317	229.764	251.968	242.962	196.947	270.956	289.089	250.606	259.836	204.993	245.646	238.697	264.791	179.576	180.4	210.982	256.427	252.486	253.656	184.153	202.263	190.504	274.717	248.323	189.676	255.493	197.014	314.705	269.546	178.615	185.632	272.966	224.928	264.393	188.307	238.078	250.039	239.65	176.647	314.33	258.983	205.436	210.704	155.729	201.759	223.107	195.689	278.84	200.964	190.921	227.688	309.033	232.308	161.224	181.534	239.607	177.661	257.592	244.193	269.28	236.872	263.729	234.307	250.143	158.748	262.259	272.35	266.875	252.12	281.391	296.349	187.356	259.798	259.226	187.446	247.543	193.193	175.167	227.538	260.723	332.006	256.546	153.815	239.743	251.434	189.389	232.962	222.24	246.766	237.844	181.92	200.074	213.23	283.21	202.465	263.036	274.997	187.224	286.704	185.296	263.709	254.997	243.084	241.21	200.664	265.057	243.395	204.531	174.628	215.242	224.572	246.206	226.711	243.924	166	152.567	176.231	243.334	226.853	211.675	183.092	248.861	271.989	197.617	302.185	202.698	220.394	318.499	258.321	206.064	328.541	215.306	326.558	333.633	255.554	336.105	199.843	290.97	139.294	267.45	193.814	171.834	273.164	216.66	271.384	199.716	296.495
RGTPlanet_chr7HG36518	0.77468	0.197562	5.18367	0.822033	0.957409	7.89308	5.07294	2.01302	1.26084	1.26124	2.56941	0.525538	0.424649	0.752251	0.788576	0.83341	0.661109	3.08546	3.09409	0.838382	0.55481	1.03375	5.23673	0.743677	4.33894	0.998313	3.64924	0.839812	4.11075	0.339507	1.21038	0.177033	1.20745	4.89169	0.331986	2.07346	0.910574	3.77496	0.690055	0.564146	0.607168	1.49401	3.86003	5.88288	0.695167	0.549795	1.0413	0.426117	5.94121	1.03124	1.44817	0.608032	1.17307	1.14857	1.43737	1.45133	0.979816	5.21619	3.37517	4.46192	0.537118	1.00969	0.817477	5.47857	4.24606	5.0258	1.53118	5.47592	5.09276	0.683392	4.29986	0.996035	0.951554	4.50616	7.90153	0.872467	7.37081	1.09719	5.48275	1.0967	0.62773	0.779174	7.11523	0.874851	1.06139	4.4992	0.564794	2.19291	0.602559	0.519469	3.22421	1.03778	4.49879	3.88882	4.42069	0.822127	0.417386	5.12174	4.87675	1.67804	3.71372	1.18788	0.91574	0.758578	0.809032	0.608871	1.76185	0.833453	2.47852	0.738272	0.932087	1.17033	0.904443	1.24133	1.64686	4.29586	2.01028	0.699848	3.57764	0.726588	2.78423	4.10647	0.714927	0.862011	0.444912	0.929998	5.25735	0.684676	0.567346	4.92856	0.366759	7.30234	0.759903	0.716861	3.13626	4.04571	4.71411	1.76837	7.7406	0.967379	1.04234	3.06641	1.15284	3.91615	0.889633	0.940549	0.709999	0.672858	5.37032	0.769464	0.283019	6.01742	7.01233	1.3511	0.712571	0.736401	1.07681	0.866439	6.58165	3.53748	5.04769	0.86499	0.50966	7.33757	6.60936	0.992908	0.916104	2.57238	0.289821	3.36258	2.8025	1.13993	1.35273	0.504252	1.19034	3.81419	0.788505	0.877203	1.16295	0.662017	7.17528	0.604699	5.52354	1.08366	5.10738	6.9473	1.02649	2.84235	1.01212	5.46775	0.530267
RGTPlanet_chr7HG36519	5.50577	5.59875	8.05292	5.96791	5.36202	9.93982	6.45987	5.21039	4.86097	5.86484	4.91341	5.68455	6.25339	4.84659	5.4528	5.77287	4.35516	4.79307	7.31565	5.11953	7.09567	4.93622	8.20788	6.37508	6.64862	6.63844	6.19636	5.15913	6.41756	4.76347	5.78296	5.29266	9.62766	4.91093	5.29821	9.58344	4.73855	8.64079	5.35583	5.39185	5.28138	4.85955	6.90092	8.57818	5.24586	4.49879	5.34054	5.8268	7.52065	5.35687	6.06088	5.59099	6.01104	5.15718	5.78094	6.06112	6.25462	6.09277	4.69781	6.07159	5.62992	6.17749	5.76875	6.52046	5.03969	6.1577	5.00173	7.22538	6.40415	6.00888	5.60232	4.6729	5.59669	7.67336	6.91836	5.40033	7.43192	5.71612	5.64162	5.42481	6.05993	5.21241	6.61109	5.91413	5.89468	5.242	5.31221	4.25036	4.99236	5.197	4.93982	6.53711	7.24559	5.69	7.04496	7.17551	5.56632	6.10598	7.71669	9.49055	8.5854	5.99768	6.94993	5.33528	4.71374	4.60463	7.60061	6.25066	7.28785	5.85377	5.29553	6.17104	5.39987	6.89339	12.7752	6.68504	8.38713	4.63747	5.80988	4.55023	4.93267	6.04929	5.63177	5.0153	5.93753	6.27661	7.33806	5.66567	4.92422	6.2957	4.72591	6.46814	4.97813	4.48494	4.74104	5.58616	5.71162	6.57246	8.60436	5.24514	6.10464	5.89615	5.41929	6.85418	7.66391	6.47576	5.40453	6.47256	7.29229	6.53249	6.11768	8.39225	6.5738	5.17761	5.48041	6.12784	5.35397	5.72626	6.51868	5.69739	6.16511	5.33538	5.26654	6.60803	4.4388	4.8505	4.63518	4.08059	6.59555	5.24042	5.02882	9.45549	8.74333	4.07811	6.06235	6.48722	5.70735	5.35297	8.97444	8.06237	5.98123	4.70922	5.98892	5.25993	6.0318	5.47143	5.22564	5.32888	5.04568	5.77213	5.96786
RGTPlanet_chr7HG36520	0	0	0	0.618355	0.208888	0.488552	0	0.247136	0	0.19471	0	0.196436	0	0	0	0	0.753954	0.535506	0	0.46481	0.359124	0.230301	0	0.287665	0.204085	0.203406	0	0	0.641957	0	0.221945	0.198106	0	0.219903	0.581187	0	0	0	0	0.32762	0.520258	0.657358	0	0	0.257304	0	0	0	0	0	0	0.141186	1.27492	0.375183	0	0.242758	0	0	0	0	0.819963	0.209987	0	0	0.239705	0	0.39752	0	0	0	0.183254	0.444112	0	0	0	0	0.207826	0	0.40112	0	0.655842	0	0	0	0	0.261569	0.312804	0.280915	1.0879	2.16007	0	0.246423	0.254999	0.222144	0.20351	0	0	0	0.268834	0	0.300445	0.491763	0.26933	0.52246	0	0	0	0.537716	0	0	0	0	0.925869	0.706551	0	0	0	0	0	0.236711	0.244129	0.239171	0	0	1.04513	0	0	0	0.266315	0	0.980441	0	0.260888	0.717636	0	0	0.214846	0.265777	0	0	0	0.969795	1.27453	0.279376	0	0.499752	0	0.286773	0	0.288489	0	0.330627	0	2.27353	0.508867	1.68884	0	0	0	0.48268	0	0	0	0.764686	0	0.25285	0.225908	0	0	0.284158	0	0	0	0	0.245908	0	0.254931	0	0	0.269832	0	0	0	0	0	0	1.17542	0	0.619595	0	0
RGTPlanet_chr7HG36521	0.831555	1.17647	0.772824	0.876222	1.06851	0.7512	0.747024	0.889558	1.05216	1.23219	0.715706	0.869603	0.961582	0.579417	0.752904	1.02155	1.21742	0.766205	1.4537	1.01757	0.843884	0.896695	1.16117	1.63082	0.764164	1.03063	0.666576	0.99546	1.14845	0.838574	0.795201	0.90935	0.969075	0.885209	0.866279	0.568087	0.660023	0.925407	0.690113	0.698235	0.830474	0.84696	0.564436	1.05999	0.982459	0.529524	1.08425	0.734543	0.818403	0.751115	0.830613	0.982662	0.87837	0.87202	0.950232	0.891792	0.652516	0.841604	0.662945	0.616914	1.28765	1.05355	1.38424	0.974127	0.774993	0.901605	0.889091	0.939124	0.696	0.666355	0.482714	0.723116	0.626603	0.957966	0.621649	0.743862	1.07101	1.26546	0.729659	0.748829	0.929195	0.742096	1.11817	1.10282	1.20139	0.755017	1.74294	0.977163	1.69063	0.953478	0.705574	0.744101	0.981171	0.443772	0.895551	0.713402	0.795772	0.799786	1.01721	0.578726	0.971656	0.889677	1.14615	1.25613	0.805592	0.762852	0.953174	0.789533	1.09239	0.639716	0.85974	1.06326	0.864527	1.39832	1.20992	0.863789	1.07676	0.808591	0.534107	1.09066	0.58996	0.717476	0.760652	0.653204	0.740247	0.876877	0.894747	0.975133	1.00233	1.03688	0.851021	0.958934	0.807847	0.704263	0.731807	0.515647	0.666522	1.1115	0.966544	0.968587	0.907558	0.825612	1.08154	0.836767	0.861769	0.811832	0.764895	0.941491	0.811866	1.19345	0.651139	1.12744	0.976641	0.732548	0.677487	0.839039	0.707103	1.04372	1.03591	1.02351	0.644945	0.690863	0.893569	1.00165	0.848365	0.853556	0.790739	0.426955	1.04569	0.752745	1.00144	0.986792	0.581658	0.732094	1.14592	0.906162	1.23574	0.829906	0.931121	1.39795	0.938337	1.00516	1.16592	0.922198	0.380776	0.706129	1.40138	0.58037	0.741411	0.94573	0.762692
RGTPlanet_chr7HG36522	2.80795	3.05205	3.20298	3.03539	2.69543	2.82863	2.63247	2.24853	2.29869	2.53019	2.50491	2.57595	2.3788	2.28616	2.61275	2.80863	3.2854	2.0276	2.78614	3.41028	3.29171	2.77288	2.83289	2.40716	2.41116	2.11532	2.4674	2.87706	2.72024	2.36774	2.9673	3.49373	2.7223	2.04215	2.93269	2.85002	1.5536	3.06676	2.49685	3.21058	2.91555	2.3626	2.45128	2.50561	3.20555	2.05912	2.7532	2.71236	2.36012	2.96032	3.24356	2.1425	2.48984	2.45425	2.78534	2.47996	2.83696	2.23263	2.18423	2.58734	2.55412	2.93322	2.29678	2.12184	2.362	2.23763	2.40768	2.83139	2.37734	2.86044	2.24944	3.40621	2.30976	3.03209	2.57163	2.9631	2.89473	2.8613	2.88851	2.97496	2.79523	2.8795	2.93755	3.31276	3.07849	2.87999	2.44411	2.32594	2.81433	2.84942	3.27923	2.97687	2.4884	2.86155	2.43227	3.41001	2.29771	2.52941	2.317	3.02254	2.17301	2.59929	4.06646	3.07704	2.72903	3.09169	2.81896	3.24238	1.63818	2.79944	2.73463	2.01708	2.72953	2.71651	3.05878	2.1853	2.25313	2.49808	2.13568	2.88457	2.66878	2.48852	2.71592	2.49471	3.51529	2.54294	2.30003	2.28702	2.75424	2.39641	3.34407	2.86299	2.82143	2.85943	2.89215	3.25904	2.72456	3.18566	3.09889	3.54505	3.75412	2.84359	3.65682	2.4629	2.81271	2.80872	2.5591	3.30906	2.09486	2.7207	2.53941	3.3496	2.93813	2.66452	2.67151	2.61252	2.30351	2.37917	3.06064	2.51428	2.23015	2.72462	2.68359	2.83328	2.70234	2.56158	3.06755	2.30082	3.23585	2.68615	2.78699	3.47439	2.76753	1.93007	3.10388	2.53635	2.94524	3.72313	2.97322	3.50716	2.70871	3.55476	2.25634	3.31516	2.24339	2.33124	3.28997	2.71251	3.76045	2.4401	4.75763
RGTPlanet_chr7HG36523	805.887	827.64	720.445	784.903	759.771	879.808	782.355	818.635	771.393	883.232	847.384	795.834	819.83	755.082	835.467	807.499	860.044	677.179	800.671	1024.57	911.97	763.719	843.603	888.103	747.303	784.634	756.144	955.364	827.333	728.518	930.228	898.369	878.072	787.387	833.519	979.13	676.469	727.859	695.747	792.92	746.1	732.687	884.154	730.468	825.609	697.016	925.54	743.801	923.149	942.089	962.513	890.164	761.885	665.867	852.979	809.163	961.787	890.95	907.294	849.283	727.086	821.676	746.491	760.74	895.622	884.071	840.011	703.538	774.823	734.831	816.136	940.95	774.668	776.009	836.727	996.221	983.855	828.026	849.238	818.138	860.633	856.439	807.342	877.642	904.923	1039.19	804.148	777.655	718.283	811.778	1027.48	823.25	849.625	895.172	823.258	961.304	677.007	686.902	749.616	896.996	771.672	730.275	845.703	860.76	868.851	745.322	837.395	814.523	530.159	932.991	816.016	733.028	798.417	802.58	879.16	690.624	734.429	762.285	711.753	661.973	687.692	708.995	747.255	837.057	901.243	785.356	652.05	680.243	704.665	811.478	815.537	975.832	877.307	797.104	838.625	1049.97	1051.96	922.651	977.842	1064.42	978.184	992.128	1002.53	787.16	907.322	833.016	783.505	838.083	979.951	852.621	850.684	979.112	864.816	852.755	816.903	894.841	825.1	848.125	832.416	824.5	820.399	788.71	731.762	847.059	1200.28	732.634	808.874	676.837	913.325	804.274	908.624	1004.73	836.998	595.358	1006.08	787.949	803.744	914.719	966.655	888.556	1149.84	1147.08	853.047	1129.6	1205.47	1350.54	1117.2	1370.82	1306.06	1140.02	1409.57
RGTPlanet_chr7HG36524	0.416337	0.838043	0.233952	0.483162	0.393637	0.513835	0.432216	0.490611	0.373002	0.472989	0.571483	0.577094	0.552735	0.488663	0.545008	0.491609	0.558825	0.352854	0.674769	0.630148	0.466924	0.406194	0.640117	0.440971	0.490738	0.322663	0.277668	0.423313	0.400412	0.32531	0.243139	0.609075	0.267021	0.360863	0.246634	0.256425	0.505267	0.233957	0.418196	0.667879	0.349778	0.317562	0.52385	0.508825	0.445102	0.326012	0.483632	0	0.445934	0.491073	0	0.366676	0.359509	0.328189	0.455368	0.297409	0.237225	0.514011	0.432026	0.74142	0.388175	0.549464	0.589806	0.652189	0.641515	0	0.406033	0.336217	0.459973	0.291065	0.663192	0.586751	0.565316	0.334905	0.642657	0.428171	0.512928	0.716346	0.577084	0.359136	0.559845	0.375002	0.411582	0.67705	0.396674	0.61594	0.193453	0.370336	0.276228	0.404683	0.436207	0.250775	0.459151	0.364335	0.600039	0.503643	0.504349	0.517727	0.912785	0.17898	0.217553	0.661306	0.585363	0.392704	0.364668	0.417467	0.280276	0.422058	0.462384	0.253775	0.723512	0.688635	0	0.643803	0.487083	0.899211	0.624327	0.553642	0.447502	0.47836	0.882381	0.688148	0.433849	0.473104	0.463599	0.376906	0.328929	0.40629	0.392606	0.714589	0.468063	0.465771	0	0.404792	0.577883	0.488123	0.526785	0.432107	1.01452	0.48279	0.45343	0.601862	0.45316	0.475536	0.513459	0.369568	0.362273	0.397961	0.372734	0.486382	0.499695	0.601801	0.780349	0.422956	0.423571	0.509739	0.422415	0.26796	0.413416	0.401993	0.611945	0.337514	0.419031	0.567053	0.440046	0.497645	0.381803	0.535227	0.520119	0.543876	0.854193	0.305501	0.082955	0.327753	0.678187	0.536505	0.450509	0.519321	0.135658	0.683285	0.429186	0.610161	0.487041	0.422978	0.5395	0.509686	0.488432	0.62677	0.496477	0.532363	0.519289
RGTPlanet_chr7HG36525	0.798662	1.34944	1.08585	1.22549	1.04878	1.49829	1.4294	2.05698	1.15257	1.26181	1.63519	1.2001	0.871066	0.899093	0.965934	1.09929	1.24103	1.18102	2.06218	1.29823	1.00846	1.03996	1.9007	1.27673	1.33304	1.0344	0.697141	0.854825	1.24184	1.23934	0.904226	1.2373	1.35508	1.1209	0.996152	1.57339	0.861266	2.1736	0.881217	1.25735	0.929282	0.813135	1.67599	1.71945	0.829816	0.841679	0.896493	0.937564	1.07969	0.724149	1.06185	0.910289	0.8766	1.05666	0.948794	0.660257	0.998661	1.38236	1.14485	1.96242	1.08005	1.01243	1.37081	1.52078	1.59879	1.3413	1.03759	1.11746	1.3703	0.919827	1.29681	0.845616	0.975925	2.31133	1.7061	0.810484	1.6956	1.02541	1.47773	1.09109	1.0913	1.21332	1.26965	1.08826	0.966001	1.49572	1.9853	3.16411	1.26005	0.923404	1.80452	1.12536	2.01367	2.28973	1.84294	1.02486	0.910988	1.21171	2.22667	1.47011	1.8495	0.938756	1.71902	1.39511	1.72631	0.935017	2.07536	1.28916	1.16943	1.16119	0.868639	1.17475	0.99301	1.04997	2.4213	1.57815	1.90483	0.856916	1.65659	0.92803	1.04169	1.30933	1.4014	1.02454	1.05173	1.59498	1.36017	1.08058	1.31306	1.45994	0.774578	1.54949	0.922867	0.800293	1.92953	1.41505	1.44744	1.35068	2.176	1.33126	1.05037	1.44726	1.37912	1.40005	1.13645	1.13831	0.672047	1.02636	1.67626	1.10586	0.811562	1.54263	1.70513	0.710533	0.900521	0.855393	1.36648	0.691727	1.28936	1.05325	1.2575	0.930552	1.41813	1.65152	1.57552	1.03444	1.12914	1.24408	1.73365	1.50557	1.51456	1.29969	1.0488	0.829677	1.29602	1.7258	1.03595	1.00548	1.58146	1.72159	1.85558	1.25027	1.63572	1.32163	1.80075	1.28377	1.16282	1.55555	1.29435	1.82252	1.22596
RGTPlanet_chr7HG36526	33.743	26.8413	24.1233	22.4787	20.7397	19.2847	16.9854	28.3992	18.4798	17.9372	13.6445	21.7351	23.2198	17.2436	23.1664	26.3423	18.4703	24.418	37.9903	36.1983	29.7654	43.0708	53.7163	37.7357	38.1286	35.8383	34.3119	33.8864	31.6301	50.0935	38.8706	38.2074	25.4327	21.31	29.5059	24.2304	19.8923	24.5454	14.6356	31.4216	23.9736	23.3209	32.8397	38.5471	44.4997	39.1016	33.0524	36.3037	42.9718	49.3819	53.2518	45.3828	51.0683	42.401	43.7923	34.4819	27.9162	21.7238	25.3655	32.3338	31.2962	22.456	25.0698	29.6659	39.1063	25.2909	52.5811	52.674	26.9224	30.3344	20.5073	36.7802	41.7604	34.3382	28.3525	29.2388	45.2783	48.6303	33.8815	23.9929	38.7234	34.0011	29.0614	53.9909	28.9926	27.9402	33.6312	34.8253	32.9714	25.6522	34.1235	41.9469	28.9152	40.4296	56.9155	32.9079	30.3171	35.021	27.6846	24.6319	32.0327	35.5177	31.4924	39.6376	22.2854	21.5874	21.7912	20.9737	22.6095	20.6084	22.3526	28.3617	26.4123	34.6346	28.3925	40.932	37.0261	32.8949	46.0343	29.9639	44.8952	25.4308	32.9242	27.0015	53.8925	26.7109	22.4067	25.4112	47.3383	25.1668	35.1992	46.2206	27.9943	34.8099	30.7488	35.0749	23.676	21.5972	24.0943	29.1059	29.135	25.6296	25.7138	34.9719	21.6796	28.5055	28.446	36.7822	31.1528	42.2273	48.2272	41.0197	39.5305	31.0557	40.0923	48.4122	43.5627	41.8199	33.7879	27.8119	42.8883	37.3323	45.6489	31.4934	51.7716	25.8661	31.5599	35.4783	28.7882	33.3662	30.1086	28.1552	15.4694	9.70609	36.4883	27.8226	32.0363	25.8546	16.3041	30.6877	37.23	32.9228	21.964	36.1714	24.1234	31.2664	26.2651	25.1854	28.173	24.9623	26.8591
RGTPlanet_chr7HG36527	0.018526	0.118589	0.038409	0.034104	0	0.040422	0.049137	0.060975	0.016361	0	0	0.048805	0.070306	0.049457	0.018238	0.058543	0.020787	0.029259	0.019166	0.07592	0.178228	0.057872	0.183686	0.072206	0.032937	0.06659	0.032307	0	0.039662	0.084926	0.036511	0.129893	0.071052	0.072637	0.095316	0.055244	0.046251	0.020152	0.128473	0.040491	0	0.040562	0.092688	0.074396	0.021251	0.077018	0.135691	0.093233	0.033309	0.039824	0.053324	0.023076	0.042162	0.030831	0	0.121298	0.038634	0.020421	0	0.033185	0.050667	0.017396	0.051904	0.019272	0.039413	0.084468	0.147082	0.071697	0.14384	0.033748	0	0.036539	0.014545	0.020516	0.137903	0.057612	0.137836	0.103271	0	0.019159	0.018137	0.07623	0.193041	0.15211	0.019469	0.061289	0.048769	0.119114	0.022863	0.101506	0.17241	0.020782	0.084486	0.111526	0.068525	0.067508	0.095019	0.07534	0.134947	0.061077	0.046468	0.076905	0.021005	0.041136	0	0	0.039994	0.041964	0.032455	0	0.020284	0.154618	0.048573	0	0	0.06916	0.01761	0	0.116416	0	0.115032	0.018854	0.041228	0.122405	0	0	0.038697	0.017948	0.020822	0.021394	0.019123	0.02309	0.163248	0.092644	0.061665	0.089811	0.083739	0	0.097334	0.024206	0.021252	0	0.074411	0.065517	0.041116	0.038359	0.088833	0.022449	0.022468	0.045003	0.019136	0.207547	0.118182	0.099167	0.058847	0.037477	0.060659	0.037721	0.038946	0.018808	0	0.038094	0.054304	0.100214	0.06433	0.019875	0.035258	0.016997	0.029009	0.022355	0.06558	0.13388	0	3.31942	0.110986	0.085046	0.04564	0	0.063562	0.02399	0.0949	0.076038	0.07875	0	0	0.138812	0.052508	0.02696	0	0.027502	0.024299
RGTPlanet_chr7HG36529	4.0983	4.95366	1.93375	3.53881	3.61299	4.94189	4.44267	2.21468	3.73286	3.58085	2.60066	2.80766	2.96013	4.06557	3.22429	3.28816	4.57034	2.40692	2.87476	4.17805	3.69274	3.56318	2.64365	3.40876	2.37427	3.1845	2.55803	3.84082	2.90785	2.37688	4.3912	4.67492	4.38111	2.79895	3.10358	3.78474	2.85206	2.89833	4.15626	3.82864	4.53209	5.36469	4.05063	4.74058	4.27992	4.65418	3.58604	4.41002	3.01331	3.84974	4.49524	3.84514	3.72548	3.48648	4.06774	3.69473	5.5182	4.19755	3.34566	3.47952	5.0339	4.71779	4.65906	4.52217	3.84907	4.23728	3.42715	3.42306	4.25257	4.37384	4.50638	4.28181	1.88431	3.29058	4.00913	3.94851	3.29179	1.97167	2.79853	3.98013	2.34714	2.31355	2.51271	2.4237	2.60228	2.48996	2.61981	2.58817	2.95508	1.45689	1.6802	2.30168	3.55834	3.70073	3.09249	3.46181	3.54045	3.4368	3.41617	4.33111	2.30582	3.17698	3.12456	2.50497	4.29426	2.25295	3.67481	1.95062	4.32025	5.37481	3.81396	3.19236	2.85771	4.31575	4.09226	3.5017	3.85606	2.70509	1.99213	4.3785	3.24595	2.91859	2.55336	2.86435	2.99921	3.05118	4.11489	4.22527	3.52665	2.25102	2.72603	3.24295	3.32967	3.14096	2.33682	3.0217	2.52601	2.93547	4.26249	1.99984	3.99488	3.45585	4.35656	2.6164	4.24691	2.77771	2.64323	3.9873	3.94416	3.71905	2.68764	4.76775	2.78559	4.09513	3.08319	3.60172	3.5121	4.28689	3.41914	2.2151	2.34479	3.26593	2.61769	4.67569	3.10285	3.40578	4.91669	2.52902	5.39342	3.09201	2.75458	4.70395	4.46615	1.83545	4.52205	4.15708	3.95501	3.90579	5.53036	4.06271	4.52533	4.13053	3.05781	4.75497	2.27469	1.37737	3.9621	1.65224	2.16937	2.46901	2.27938
RGTPlanet_chr7HG36530	42.3604	50.135	52.8595	55.5918	51.6244	85.7645	72.7986	55.4206	55.2349	60.5641	51.3332	43.5016	44.6119	44.3597	46.2535	39.3823	58.4129	40.8011	55.7566	52.0937	26.3448	38.984	28.8909	23.6165	30.2191	41.0256	37.3735	31.1874	35.1649	25.7195	65.6254	34.0722	39.5831	49.6208	35.3374	51.0044	45.109	57.9573	51.9622	62.6588	57.4635	46.4955	65.8064	81.2897	46.7863	48.9547	46.7811	55.7128	47.8246	37.1665	37.5694	46.3555	30.5991	39.5272	44.4917	31.4678	41.238	46.3354	44.9851	43.6287	38.028	50.3067	57.7586	58.7906	61.5646	61.4441	46.9888	46.5391	72.1102	49.1211	61.2656	52.8502	48.9738	25.3676	38.7749	32.277	62.3562	33.3943	61.6846	54.0816	31.7155	34.3799	44.884	42.9461	56.4035	53.1586	39.3771	42.9691	37.534	40.7104	45.5025	29.5628	45.4679	51.9131	53.2009	60.8271	50.8683	66.5643	85.5312	62.8856	47.1396	38.7756	37.8409	38.8112	67.9758	42.4293	47.5778	40.0119	58.595	45.1012	45.8206	44.7311	40.1027	46.6266	50.719	58.5863	51.7336	50.763	39.1836	52.9535	62.7195	62.9401	52.2573	66.6234	62.4087	34.0226	45.6756	44.7953	47.3062	52.8696	44.0925	72.2769	54.0824	53.7406	58.8949	57.5991	66.6903	57.8942	73.1445	53.8122	63.8976	71.6829	55.1347	30.2376	42.3834	31.9794	27.4447	33.2853	44.7761	34.6737	32.1485	41.9148	34.3069	32.3408	37.4847	38.0908	32.4486	34.4404	44.4626	44.3735	48.9197	43.1483	38.1143	51.4736	63.7316	41.1419	42.7034	36.1884	53.4153	53.5995	42.4279	51.7937	55.9425	33.1965	54.8187	68.6076	57.6172	46.8727	64.792	61.6059	61.2233	53.6268	84.8378	62.6111	70.8038	54.9757	57.8813	58.038	49.5471	57.2511	51.2084
RGTPlanet_chr7HG36531	0	0	0.030057	0.013344	0.013486	0	0.064088	0.015904	0.025605	0	0.025718	0.038194	0.013756	0.038702	0	0.015271	0.016267	0.045785	0	0	0.011623	0	0.047909	0	0.064407	0.013025	0	0	0.010345	0	0	0	0.018533	0.01421	0.024859	0	0.012064	0.094625	0.028714	0.010561	0.022249	0	0.054391	0.072769	0.03326	0.012054	0	0.091185	0	0.031158	0.013908	0.06319	0	0.024124	0	0.031645	0.015116	0.063918	0	0.025967	0.079294	0.054457	0	0.045229	0.01542	0.039657	0	0.024934	0.056271	0	0.011742	0.014296	0	0	0.030831	0.030053	0.040451	0.046175	0	0.01499	0	0	0	0.044633	0.0457	0.03194	0	0.018652	0.017897	0.047682	0.084353	0	0	0.014549	0.053643	0.01057	0.012398	0.058985	0.052814	0.015915	0	0	0.016419	0	0	0	0.062534	0.016402	0.076125	0.016675	0	0.020147	0.056962	0.042958	0.032964	0.013515	0.013766	0.015059	0.026002	0.029088	0.029977	0.044222	0.016116	0.015949	0.015989	0.031653	0	0	0.032553	0.016728	0	0	0.015952	0.028964	0.032132	0	0.026183	0.016084	0	0.018923	0.033226	0.019824	0	0	0.01607	0	0.013888	0.017549	0	0	0	0.020282	0.018473	0.015506	0	0.014646	0	0.014743	0.030445	0	0.030591	0	0.01415	0	0.06704	0.015539	0.01378	0	0.022676	0.052433	0	0	0.028399	5.18038	0	0	0.035774	0	0	0	0.037147	0.04465	0.092545	0.067892	0	0	0	0	0	0	0.076181
RGTPlanet_chr7HG36533	0	0.055418	0.035898	0.015937	0.064429	0.132228	0.076541	0.094977	0.045873	0.015084	0.061432	0.060819	0	0.069334	0.085224	0.10943	0.058284	0.06836	0.053737	0.035475	0	0.018031	0	0.022497	0.030779	0.046674	0.060386	0.052886	0.024712	0.079366	0.017061	0	0.066405	0.016972	0.029693	0.051632	0.014409	0.03767	0.034302	0	0.039863	0	0.086623	0.104295	0.059584	0	0.018117	0.043566	0.03113	0	0	0.021566	0.019703	0.072035	0.019475	0.018895	0.018054	0.019085	0.042614	0	0.094707	0.048777	0.080848	0	0	0	0	0.037226	0.067214	0.063079	0.042075	0	0	0.115043	0	0.017948	0	0.055151	0	0.071621	0.050853	0.03562	0.015035	0.10662	0.018195	0.019088	0.159478	0.089074	0.064111	0	0.020144	0.058277	0.019741	0.017374	0.016013	0.088342	0.029606	0.070424	0.063066	0.019022	0.043413	0.05389	0	0	0.01261	0.016979	0.037368	0.019604	0.166785	0.019929	0.056853	0.024078	0	0.102694	0.019699	0.048462	0.115171	0	0.046616	0.052145	0.071653	0.017616	0	0.019061	0.076439	0	0.054234	0.050308	0.077816	0.059971	0.017867	0	0.114394	0.034622	0	0	0	0.057677	0.018188	0	0.119137	0.094769	0.023174	0	0.038415	0.017918	0	0.020974	0	0.147164	0.017879	0	0.110413	0.092656	0.018326	0	0	0.017621	0.036388	0.105437	0	0.017796	0	0.037454	0	0.037141	0.016471	0	0	0.020887	0	0.062541	0.033944	0	0.062271	0.039765	0.021338	0.052189	0.019812	0.179448	0.022176	0.017769	0.036813	0.020264	0.044406	0.081133	0.270036	0.100826	0.052424	0.025715	0.045442
RGTPlanet_chr7HG36535	5.93122	4.67082	3.15185	5.04614	4.18187	5.04075	3.90986	3.7342	3.98254	4.7978	2.90278	4.16137	4.26084	4.5674	4.46507	3.72221	7.23164	2.80665	4.22132	3.40776	4.11544	5.30288	4.02323	4.5426	4.69188	6.71767	3.61956	4.9071	2.57792	7.01977	4.03695	4.39685	5.06764	2.72906	3.57855	4.48912	3.68349	3.51073	6.04811	5.70139	5.62206	6.34956	4.20165	6.6579	6.33589	7.36183	4.70554	6.33369	7.1071	7.99304	9.37455	8.77967	8.534	10.6235	7.009	8.42301	4.27629	4.02011	2.99249	3.53399	4.632	4.63896	4.47445	4.55558	4.80525	3.41135	5.70054	5.37153	4.34151	4.07275	2.59875	4.44717	5.43928	4.93127	4.36022	4.24662	4.73569	6.67035	4.29068	5.74382	5.08381	3.73331	4.14741	6.15566	3.87532	2.94528	6.01122	3.86879	6.2549	3.93257	2.24871	5.71177	3.32756	4.11064	6.49853	4.947	4.36791	5.50127	5.7934	7.43273	4.63549	7.99746	6.56159	4.5707	4.57306	4.73763	6.90747	5.34134	4.26294	4.6098	6.35604	5.59287	4.40932	4.50134	7.35417	6.69585	6.64053	5.6841	5.25111	6.28191	5.6018	4.39848	6.12591	4.88439	5.58326	6.22157	4.22099	6.24352	5.13347	4.3846	6.03149	6.34977	5.96019	5.41242	3.92281	4.24571	3.92581	7.38897	5.15714	5.61893	4.74174	6.94082	6.09516	5.49228	5.35813	7.47364	5.2626	5.4709	4.28588	7.36046	7.35157	6.01821	8.00934	7.45608	7.18063	9.87219	6.5975	8.56583	5.80691	4.72196	5.99061	7.84686	7.88926	4.50699	5.20446	5.43802	6.86367	5.72257	5.62934	4.7745	3.57299	3.38873	2.04874	1.27114	2.83781	2.41157	2.54446	2.43431	1.92606	3.01063	1.80822	1.51698	2.16071	1.39167	0.964811	0.931452	2.29251	1.1564	1.66558	2.3436	1.40379
RGTPlanet_chr7HG36536	51.5876	49.9184	55.4745	45.3233	53.4708	61.1101	41.9532	43.465	30.9389	53.447	30.6826	48.1122	50.0283	49.6216	46.629	47.1431	80.3305	32.5144	38.8561	40.2806	39.7391	58.9739	29.7676	32.2528	31.9446	48.7261	56.3912	36.8379	21.9174	31.222	53.4151	40.9724	32.3603	20.9808	34.0234	29.206	28.5328	31.0736	56.5816	56.9737	53.7653	36.0706	38.7855	35.8185	32.0175	47.9527	31.3838	45.5801	36.349	53.4917	55.2063	41.1313	55.1562	40.0271	44.5532	31.1024	35.1571	31.5446	26.5744	30.9534	33.9862	49.6557	41.7105	29.1461	33.4617	32.5647	36.2827	51.8885	33.2909	44.7144	31.3371	49.2333	50.4871	24.892	23.2388	30.2964	33.7441	41.4157	30.1771	40.6691	34.0966	36.3021	33.8902	53.6066	43.6195	26.4492	39.0472	30.6249	46.0768	36.0595	24.0379	45.6989	26.2244	35.2479	42.0012	55.8124	58.4275	29.9429	40.6449	33.5624	30.1021	55.7075	45.6237	43.5213	34.8985	44.0827	44.3851	56.5259	59.0081	38.6584	43.1499	42.0559	38.1176	45.7546	47.7623	45.2186	53.9289	49.2326	26.4576	47.4993	41.3791	31.4094	46.4062	47.4732	49.6446	42.3447	38.8186	49.5301	52.7628	44.398	39.7488	51.4739	53.9523	44.8218	33.3137	36.2469	34.2671	61.001	39.5771	42.5167	53.6485	43.5278	47.5331	33.4282	48.9992	45.171	35.8711	33.7146	31.5727	51.6207	42.9675	28.3033	37.2915	35.0799	42.24	40.5576	30.4439	43.3014	28.0953	21.645	40.1009	44.2672	50.6177	35.0965	33.6356	41.8142	43.0364	28.7269	46.9256	28.5528	31.0346	37.4792	22.3855	20.325	44.3432	35.5209	51.6206	34.3501	27.7299	48.7098	23.4044	37.0416	29.8702	31.9146	21.9931	25.9836	30.1743	29.6844	35.2049	23.283	28.8595
RGTPlanet_chr7HG36537	0.795151	1.05883	0.622659	0.781237	1.04462	0.584079	0.692678	1.10293	0.922478	1.058	0.706484	1.14671	0.817768	0.766878	1.2339	0.894037	1.12818	0.690694	0.851057	1.24372	1.01545	0.693675	1.15065	1.27275	0.95432	0.961913	0.694351	1.36257	0.829253	1.04113	0.900582	0.949648	1.10169	1.10071	0.8284	0.81766	0.717137	1.11066	0.672324	0.913184	0.470894	0.790876	1.12668	0.694728	0.763888	0.586239	0.942654	0.624143	0.739433	0.940077	0.864296	0.845513	0.861813	0.586636	0.793092	0.570082	0.884963	0.877918	0.996008	0.724995	0.773691	0.747998	0.938885	0.855369	1.05547	1.15879	0.817714	0.662477	0.620824	0.665826	0.687361	0.95279	0.727748	1.31566	0.763635	1.04309	1.04446	1.08126	0.658285	0.864026	1.20174	0.604232	0.702955	1.05857	0.946655	0.690168	1.28708	0.991361	1.19302	0.987931	1.22019	0.850039	1.11659	0.891174	0.869796	1.26633	0.737093	0.717341	0.681879	0.75946	0.964523	1.09953	0.946106	0.868728	0.541405	0.754594	1.112	1.25519	0.605462	1.08094	0.628091	0.725577	0.837703	1.31499	1.00912	0.65704	0.86756	0.542336	0.913036	0.484517	0.755729	0.491083	0.594946	0.818522	0.806163	0.712487	0.980595	0.644278	0.967204	0.723007	0.674132	1.05636	0.660668	0.808354	0.66535	1.13705	0.895781	0.868793	1.02756	1.27685	1.07693	0.999522	1.06478	0.845389	0.940455	1.07941	0.850218	1.51683	1.13861	0.807646	1.01013	1.27828	1.43029	0.670113	0.841861	1.06808	0.896277	0.99548	1.19238	0.714783	0.963983	0.737292	0.917245	0.790076	1.32783	0.50366	0.856082	0.622005	0.632901	0.802558	0.800026	0.895014	0.588077	0.377698	1.0508	0.540844	0.548071	1.22227	0.83987	0.847123	1.27158	1.13966	0.806083	1.33025	0.92257	0.82161	0.68613	1.42755	0.805448	1.21601	1.44174
RGTPlanet_chr7HG36538	0.105845	0.067697	0.043854	0.077875	0.157423	0.046152	0.074803	0.116038	0.037362	0.036853	0.056288	0.037148	0	0.056468	0.124944	0.044561	0.071201	0	0.240702	0.043347	0.033915	0.066064	0.093217	0.027476	0.018809	0	0.018445	0.064618	0.181143	0.232761	0.125068	0.055621	0.081126	0.082934	0.235816	0	0.105619	0	0.1048	0	0.162349	0.092629	0.052919	0.106181	0.024264	0.087939	0.177064	0.079845	0.019017	0.068212	0.202958	0.026351	0.048139	0	0.095164	0.06924	0.066166	0.023316	0	0.056838	0.077136	0.119171	0	0	0.022502	0	0.130622	0.090962	0.041062	0.077076	0.017136	0.125165	0.049826	0	0.044988	0.087712	0	0.101073	0.018716	0.021878	0	0	0	0.130263	0.133384	0.046684	0.027861	0.054382	0.026098	0.11586	0.024601	0.023722	0.024115	0.063658	0.058665	0	0.162691	0.107491	0	0	0.079647	0.0659	0.048	0.11749	0.046262	0.145353	0.137079	0.023974	0.148307	0.097482	0.046352	0	0.360698	0.188389	0	0	0.100601	0.022008	0.057003	0.042507	0.109518	0.086157	0.117754	0.09323	0.140209	0.046256	0	0.061517	0	0.04888	0.065549	0.026381	0.209831	0.105862	0	0	0.114815	0.094057	0.022242	0	0.194253	0.057942	0	0.049904	0.117444	0.065754	0.0609	0.025648	0	0.05142	0.043727	0.02964	0	0.067978	0.022415	0.128466	0	0.0862	0	0.02149	0	0.043525	0	0.045796	0.073507	0.045414	0.181281	0.058265	0.099433	0.02554	0	0.019122	0.103777	0.084582	0.126571	0	0.10411	0.106089	0.024166	0	0	0.065091	0	0.173204	0	0.039571	0.029945	0.030757	0.06393	0.062741	0
RGTPlanet_chr7HG36539	83.4775	73.7477	63.7648	70.4595	64.3634	88.068	71.0439	62.5192	79.7466	71.5521	62.4833	68.5755	67.4354	66.7299	67.2709	68.2654	71.7387	44.0643	60.6235	85.3512	99.524	88.6685	108.353	92.5527	71.9606	81.3005	67.0215	95.4094	88.9206	64.0408	90.7876	88.627	98.8002	82.1164	75.1556	97.3458	71.4734	86.0631	62.9917	71.4249	78.1457	69.9534	75.3427	88.8576	79.7407	65.7979	89.9855	77.4224	92.7857	86.2554	95.4148	75.8735	74.2426	61.4456	78.8389	81.292	96.2158	100.075	86.2724	81.853	78.1176	84.0513	85.4625	78.4692	84.6045	86.2428	77.0253	65.7025	87.3871	79.1571	76.4512	89.6137	76.9108	78.6134	83.7603	90.7609	93.7137	68.9896	79.5176	88.0333	75.0953	71.0786	72.6528	82.8918	79.1008	68.8899	54.5839	52.2934	50.7236	58.7954	66.091	92.5739	101.467	76.4843	82.1935	94.4115	77.0839	55.1237	70.7643	73.1961	63.0499	62.7178	63.8328	78.0351	77.2087	68.2377	63.7726	69.361	57.4492	86.6734	84.7605	79.6821	76.5657	82.7684	107.693	71.5671	77.9352	73.7859	60.1123	68.9551	58.273	75.4582	71.809	74.7799	73.4741	83.7125	71.6692	76.0153	70.9913	79.7105	67.84	81.5587	73.1293	65.4089	58.865	63.0014	78.8884	75.2196	79.5523	76.7145	68.7026	50.0483	63.6846	78.8146	101.111	76.514	73.2526	76.3754	100.977	88.3311	86.1279	98.768	80.2523	76.285	77.2588	79.9975	74.1346	81.6885	86.0532	80.1821	81.6416	74.8479	71.7802	85.4957	73.3822	80.3913	86.0075	68.7924	104.554	79.9877	81.6467	109.086	101.733	72.5131	96.7429	89.905	96.4913	109.949	100.627	94.1563	92.6637	95.0615	100.078	106.603	83.4855	74.328	83.1015	80.5	77.6549	74.2807	94.1474
RGTPlanet_chr7HG36540	4.5492	5.91077	4.52985	5.09804	4.45402	5.01417	4.75012	5.59196	4.38269	4.92733	4.98913	4.03165	4.16059	3.33526	3.8533	4.5437	9.41165	4.04201	6.96715	4.04873	4.57294	4.14204	6.1802	5.94613	5.16128	5.44921	4.52586	4.76143	5.04303	6.2844	3.26902	5.16916	5.07251	3.13082	4.01	4.48499	3.16627	6.11129	4.79974	7.26787	5.01974	4.51447	5.56359	6.80763	6.27078	5.80701	3.90606	5.01131	5.76012	4.12807	5.64046	5.94503	5.16596	5.7664	4.19968	4.66044	3.81625	5.95971	4.37846	4.83507	6.31787	5.82149	4.44428	5.64434	6.48465	4.07201	6.48189	4.7192	5.32434	5.92935	3.19159	3.83075	4.93647	6.48545	4.82198	3.58135	7.12483	6.98342	5.56668	4.30039	5.5317	4.46165	5.59302	5.9496	4.80145	5.56699	4.68817	4.315	4.10529	4.88085	4.12434	6.44884	5.16537	4.74343	5.59606	4.18381	5.08138	5.78579	6.34072	5.90993	6.15571	6.86728	7.04964	4.40583	3.57069	3.81586	9.02169	3.91964	3.97016	4.25564	5.2663	5.09354	4.5624	5.33071	6.56951	5.3632	5.47087	4.06067	8.87914	5.51945	4.9817	5.85267	4.46755	4.98642	6.18879	5.36537	4.43767	4.49892	5.13188	6.58853	5.9985	7.71333	6.89541	4.79108	5.09166	5.38343	3.61655	6.04978	7.52131	5.3811	4.81766	7.45926	7.01492	6.02441	5.11188	5.72733	3.81339	5.57384	5.16917	6.56099	4.50583	5.85717	5.8775	3.90676	4.63652	5.42021	4.53141	4.3668	5.8467	4.11574	4.16014	5.04296	5.19645	6.22434	7.18508	3.89374	4.23082	4.84931	7.09799	5.67228	3.37812	6.22395	5.38061	4.18641	7.48847	4.94882	6.01199	5.99005	4.40327	7.34825	5.66611	4.33685	4.93479	3.62032	3.52921	4.76619	5.64693	3.84581	5.77191	5.0964	4.79611
RGTPlanet_chr7HG36541	20.2573	25.0245	25.0969	31.9968	30.1914	37.749	37.6683	24.3431	26.5147	26.0651	23.974	24.4276	23.3741	27.4293	25.5426	29.2039	30.0249	23.5036	28.9758	21.2459	19.3026	29.9843	19.6396	13.1324	11.7102	20.7387	16.7882	20.9304	17.4725	10.4059	16.0523	12.6907	19.8006	18.6754	12.5	22.484	20.7487	24.2931	25.5422	20.5281	25.2801	31.418	28.3159	38.0486	26.7433	25.4058	27.9254	24.5874	31.4723	29.6245	31.0724	26.132	30.2741	29.0425	28.0252	34.061	23.7957	26.326	22.1808	24.5161	24.4171	25.6323	23.7222	25.2325	19.7793	27.1318	17.1697	20.6417	25.7287	18.118	24.2194	23.8699	26.539	17.4753	21.0623	16.8935	22.0038	14.5317	21.0575	26.5997	17.2224	13.4305	21.5846	17.1382	21.6806	18.4652	17.2686	15.174	16.7205	15.477	17.2051	24.0432	21.2021	18.4782	17.724	26.8351	27.5644	25.7528	30.6969	28.6908	19.7082	25.6197	19.643	26.0251	32.6781	21.228	24.7346	25.6499	44.4917	18.7507	22.8128	23.5093	23.7936	23.0082	34.9137	29.6231	28.9809	24.1558	18.6212	25.5271	19.27	29.3147	21.8847	22.0061	26.0879	20.0856	28.1565	34.8772	23.5158	29.1952	16.4735	21.5239	21.6943	18.5049	16.7637	19.9502	26.5091	29.6445	32.384	24.4151	26.9317	20.1722	27.2898	17.5588	25.0512	15.9367	12.8563	19.8987	22.9275	21.2272	15.7135	24.3156	20.3222	18.7906	15.7167	19.2007	17.1974	24.1563	24.23	23.2661	25.5182	19.7951	15.4628	27.015	16.4774	25.025	22.4228	18.2673	26.9057	20.0999	20.9368	30.6375	34.5406	16.3427	28.869	28.4894	25.0273	28.5704	36.8479	33.9055	25.109	19.7829	27.9829	24.7167	24.2793	21.0656	28.9537	21.6739	22.1018	23.1857	24.8991
RGTPlanet_chr7HG36544	3.01254	3.29534	3.6558	3.56124	2.61264	3.64831	3.04475	3.60742	3.82728	4.36709	3.35421	3.79477	3.32828	2.84916	3.52876	3.19424	4.00228	2.28152	3.03945	4.65173	4.62075	3.20736	4.15989	4.14124	2.92437	3.74152	3.04644	3.42675	3.32005	4.30879	4.12393	4.32899	4.16812	3.39001	4.14755	3.82541	3.05816	3.25914	2.93825	3.79017	2.9388	3.06393	3.69619	3.24696	3.45001	2.60247	3.54672	3.17367	3.12453	3.0426	4.01954	3.54315	3.41451	3.05465	3.87531	2.99025	3.86786	4.19014	3.83826	2.82927	3.14438	3.59561	4.13631	3.13268	3.85455	3.31799	3.22483	2.8646	2.66584	3.16893	2.68829	3.90619	2.87765	4.32212	3.66509	4.30053	4.35227	3.82918	2.10503	2.46809	3.31809	3.33499	2.39784	4.07639	2.78249	3.71517	6.04715	5.71968	4.8503	3.15077	4.34948	3.89026	3.7942	3.39689	3.35176	4.12284	2.94588	2.41444	3.23909	3.30894	3.22025	3.4356	3.40606	3.6775	3.70312	3.05263	3.02665	3.97974	1.76668	3.99154	3.08453	2.7392	2.9545	3.71425	3.7599	2.41675	3.14615	2.94572	3.02752	2.73475	2.10122	2.62821	3.63826	3.15495	3.33444	4.3827	3.11807	2.74741	3.83487	2.51493	3.17082	3.47406	3.53192	3.21472	2.92213	3.9646	3.75413	4.36224	4.10407	4.98603	4.53839	3.62179	4.53109	3.18986	4.40428	3.54395	3.35595	3.87573	4.36546	3.81901	3.55504	4.07758	3.5657	4.00925	3.68521	3.79646	2.99843	3.40629	3.20848	2.8498	3.0937	3.3117	2.94913	3.42097	4.80998	2.5909	2.93079	2.22791	3.6305	3.01886	3.63546	2.74999	1.99049	2.06233	4.1542	3.38747	3.4599	4.2803	4.37612	4.33852	5.31037	6.22705	5.19518	6.29213	7.16616	6.54937	7.05288	7.99809	8.33469	7.31521	7.4909
RGTPlanet_chr7HG36545	0.246821	0.389943	0.364017	0.473044	0.432439	0.572787	0.684877	0.661736	0.431741	0.506464	0.677291	0.48948	0.406789	0.291449	0.224247	0.448103	0.6442	0.630926	0.933389	0.395708	0.425323	0.350751	0.827782	0.399942	0.705868	0.61896	0.172322	0.384424	0.612559	0.377623	0.501172	0.463415	0.418965	0.390422	0.463682	0.394063	0.250186	0.918464	0.406442	0.481526	0.325816	0.485244	0.658321	0.812609	0.377311	0.346141	0.455088	0.336547	0.649033	0.332361	0.517587	0.241202	0.301373	0.386305	0.271015	0.325984	0.25397	0.411242	0.669155	0.898653	0.531357	0.336334	0.396258	0.713512	0.711176	0.734402	0.362923	0.464935	0.619651	0.281555	0.565955	0.400195	0.525994	0.755311	0.813941	0.30994	0.928372	0.507325	0.763826	0.428399	0.460299	0.245439	0.718791	0.349489	0.285949	1.03037	0.56103	0.782263	0.507283	0.298506	0.51538	0.623031	0.656902	0.708436	1.1469	0.487144	0.574398	0.775129	0.924859	0.585552	0.919528	0.445452	0.644508	0.310817	0.252381	0.360657	0.521435	0.403611	0.729642	0.263926	0.370481	0.431624	0.4215	0.673823	0.961771	0.561213	0.802989	0.349294	0.688229	0.438108	0.697348	0.805854	0.41228	0.279498	0.652891	0.33773	0.585589	0.287114	0.353022	0.731408	0.458813	0.891913	0.500004	0.2671	0.821101	0.703432	0.562187	0.461977	0.85683	0.395765	0.389343	0.951062	0.404589	0.783151	0.371063	0.401624	0.448744	0.333711	0.5348	0.341668	0.249393	0.942707	0.770257	0.389534	0.317577	0.250952	0.399005	0.266331	0.665316	0.636574	0.77539	0.350294	0.378605	0.690463	0.941969	0.320118	0.38425	0.597121	0.35889	0.460828	0.556014	0.26392	0.288643	0.313233	0.403933	0.716734	0.506342	0.280197	0.448279	0.560661	0.742924	0.372769	0.983307	0.248749	0.514121	0.568449	0.330739	0.325874	0.375684	0.635659	0.362793
RGTPlanet_chr7HG36546	55.3309	61.6765	47.8295	49.9423	48.975	50.9518	52.386	55.8897	46.4983	52.3897	49.0321	49.044	49.8418	45.9494	47.0933	51.7136	52.334	41.0629	55.8384	59.3801	56.2164	53.9157	63.8546	60.4543	50.0754	48.313	46.1928	57.736	54.492	54.1421	58.4982	59.9191	54.6788	49.4064	53.3329	54.8401	43.7363	47.7758	43.0233	51.7042	47.5253	45.5098	58.133	55.9045	56.9507	51.4101	55.7571	55.9527	56.4991	61.1079	64.059	56.7	58.3258	51.3266	58.6956	50.8608	49.4202	49.8706	50.5736	52.4825	53.4133	49.3988	48.6266	57.5094	56.2374	52.9125	55.67	46.8267	49.8674	48.6805	52.0436	64.0347	51.4232	47.9253	51.1256	57.1192	63.2867	55.7459	55.3525	49.8552	53.5106	54.0861	55.4247	64.51	57.7204	56.5512	50.8401	51.1935	49.3998	47.8693	57.9046	55.0351	54.8642	53.7768	61.1487	60.6673	48.9057	46.0879	47.3683	51.0358	48.5033	51.4037	55.2446	57.4244	50.7471	49.983	50.1757	51.8358	37.3316	54.0774	50.7339	51.0315	54.024	56.2489	57.9216	48.1951	54.4654	52.9654	53.25	50.6471	47.4011	49.9334	51.4296	52.6084	69.8836	52.8646	41.2848	45.1225	54.1099	49.2026	48.1148	59.4569	50.1076	50.3819	48.0932	58.1962	53.1643	52.6593	58.6055	54.9716	58.88	47.2874	54.8157	47.9996	57.1471	53.5613	48.873	55.0747	59.5386	56.7678	48.9542	55.1678	51.0981	45.836	48.1076	55.7885	49.6768	51.9432	49.5789	47.6864	54.1137	57.4776	48.8528	53.525	60.9409	44.3687	55.5363	44.616	56.1764	53.2842	53.7692	59.0027	45.428	37.5422	60.0854	47.1775	54.5336	55.1516	48.5281	61.2579	64.9366	63.429	58.6305	60.222	57.0436	46.169	56.7859	58.6218	62.2068	55.2366	65.7927
RGTPlanet_chr7HG36547	2.47719	2.52057	2.42404	2.14134	2.07483	3.17914	2.90499	2.73605	2.49911	2.44476	3.127	2.70647	2.38963	2.12881	2.20727	2.29894	0.753513	2.36671	3.05189	2.1737	2.31697	2.08615	3.8701	3.42882	2.386	2.28375	2.54009	2.68539	2.91781	2.09892	4.96222	2.75283	3.03521	3.1148	2.78595	3.55188	2.10546	3.13083	1.88774	2.62068	2.28177	1.40008	3.86871	2.9011	2.13207	1.65499	2.4465	2.15887	3.02876	1.98427	2.45015	2.29946	1.80124	1.81571	2.21201	2.00262	2.18807	2.94737	2.80293	2.69537	2.12061	1.94821	2.14995	2.56835	3.15014	2.86455	2.29511	2.14479	3.08781	2.45664	2.7385	2.37664	2.00493	3.08027	2.84337	2.11281	3.98181	2.51104	3.61644	2.47952	2.92351	2.37975	3.60264	3.16247	2.68361	2.82499	2.56813	3.00944	2.26547	2.51175	2.84731	2.57101	2.76186	3.55072	3.01792	2.94702	2.22585	2.84286	2.95648	2.85484	3.73704	2.2114	2.48369	2.28086	2.27601	2.25448	3.01115	2.30477	1.60477	0.468641	2.34588	2.29829	2.32306	2.87612	3.13371	2.93788	1.95712	2.50208	2.54704	2.05592	2.10634	2.37628	1.93182	2.42591	2.66981	2.38111	2.57587	1.5194	1.70871	2.62769	2.27775	3.46162	2.37351	2.3763	2.57614	3.37785	2.92171	2.76502	3.98746	2.73734	2.47184	3.42491	2.9487	2.15912	2.35118	2.47731	1.65298	2.7127	3.03449	2.29718	2.20105	3.06817	2.99262	2.24308	2.63533	2.55435	1.80238	2.08377	2.76826	2.07808	2.90794	1.97811	1.69593	2.81089	3.31078	1.27167	2.00478	2.14144	1.91189	2.60066	2.42951	2.91916	2.06574	1.60227	2.4497	2.34663	2.33999	1.89579	2.51623	1.9768	3.13486	2.51222	3.84293	2.97728	2.20384	2.0169	2.1978	2.51794	1.86833	2.48041	3.05918
RGTPlanet_chr7HG36548	0	0.050726	0.024642	0	0.066337	1.0633	0.609483	0.312904	0.010496	0.010355	0.295174	0.010438	0	0	0.023398	0.01252	0	0.309639	1.40003	0	0.019058	0.049526	1.11278	0.046343	1.0305	0.053385	0	0.024196	1.10704	0	0	0	0	0.104849	0	0.011814	0	1.1604	0	0	0.036477	0	0.193209	1.53912	0	0	0	0	1.7929	0.012771	0.011401	0.0074	0	0.019776	0.013369	0	0	0.117899	0.224198	0.968557	0	0	0.022197	1.16158	0.290736	0.964457	0	0	0.680385	0.043287	0.182875	0	0.018659	1.42122	0.859362	0.012318	1.85721	0	0.956543	0.036863	0.011637	0	0.999085	0	0	0.340175	0	0.36712	0.014676	0.013034	0.235178	0	0.162619	0.286317	1.23169	0.017335	0	0.834437	1.18368	0	0.193373	0	0	0	0	0.011638	0	0	0.779673	0	0.025978	0	0	0.087981	0	0.907857	0	0	0.234336	0.011916	0.110522	1.00247	0	0	0	0	0.729641	0	0	0.84985	0.024493	1.22743	0	0.011863	0.210578	0.316103	0.225226	0	1.08464	0	0	0.211142	0	0.363651	0	0	0	0	0.02878	0	0.012256	1.1632	1.52435	0.050815	0.050229	0	0	0	1.35937	0.228847	1.35334	0	0.011592	0.795984	0.727668	0.012731	0	0.054421	0	0.243438	0	0	0	0	0	0.84261	0.01468	0	0	0	1.04882	0.012206	1.06299	0	0.381894	0.692446	0.016887	0.051994	0	0.841586	0
RGTPlanet_chr7HG36549	40.7086	42.3412	47.2634	40.0775	32.8087	68.8922	51.5699	58.8617	37.942	50.7928	52.4945	41.926	34.6856	33.1174	34.6837	38.8126	45.5092	39.8895	58.9394	35.9669	38.6064	34.9997	66.0481	43.239	53.9029	47.9671	38.642	37.8435	56.7356	45.8246	44.0856	44.6926	72.2544	44.3581	41.236	60.3829	28.9327	62.2195	35.1272	48.9307	42.6339	31.6984	62.0475	68.2608	45.1775	37.5832	35.2344	39.5488	60.7467	42.7295	46.2758	43.0537	39.8358	40.9459	38.8943	39.2947	32.5738	52.2952	41.6097	47.8066	37.8104	36.0369	32.2716	44.6101	50.9379	51.3889	37.3264	38.1388	47.4675	39.7692	43.9962	30.0766	33.0841	66.0392	50.1804	35.844	63.9386	44.2338	47.3467	33.6558	38.155	38.303	58.2784	51.0891	45.0626	52.034	45.0362	48.406	36.8486	42.9148	57.736	44.7848	57.4748	56.3609	67.5103	45.6076	39.4889	52.5509	65.2977	61.4055	65.2299	50.5656	50.2866	43.0214	32.6577	34.351	78.0227	45.788	36.9833	36.6141	35.4124	37.3106	34.3686	42.9095	78.0815	49.4494	62.4559	33.4721	56.1336	40.2445	41.9042	50.1665	33.9446	37.5802	41.5782	43.6624	48.0163	33.0581	36.3417	46.5556	36.2118	64.8989	43.373	33.0411	49.0557	49.256	49.4452	44.5517	68.8739	38.5719	38.9509	54.4927	41.7958	54.6761	41.4146	42.6769	35.8724	44.9428	43.0314	47.4925	42.9335	65.5007	63.7769	36.1939	40.7479	44.3594	39.4465	39.9618	57.2964	47.2564	52.7587	38.8527	38.6887	52.3844	48.992	26.2781	31.0951	39.6161	41.5449	42.8969	39.5619	57.8547	43.6301	27.4338	40.8135	52.2035	41.2565	43.8389	54.0545	50.2646	56.693	44.5278	80.3631	37.8451	45.3884	47.8942	37.2722	45.0974	38.6829	47.2817	42.6051
RGTPlanet_chr7HG36550	0.012107	0.012969	0	0.022375	0.005653	0.01326	0	0	0.02683	0.005295	0.00539	0	0	0.008111	0	0	0.006819	0	0	0	0.004872	0.006333	0	0	0	0	0	0	0	0	0	0	0.007768	0	0.005208	0	0	0	0.012027	0	0	0	0	0.018299	0	0	0.006357	0	0.010923	0	0.017485	0.007564	0	0.01011	0	0.006635	0	0.013395	0	0	0	0.005707	0	0.01263	0.006462	0	0	0	0	0.022125	0.00492	0	0	0.006727	0	0	0.033916	0.004838	0	0	0.005951	0	0	0	0.006383	0.053434	0.007971	0.007827	0	0.006669	0	0.013651	0	0.012204	0.005626	0	0	0	0.022149	0	0	0	0	0	0	0	0	0.013719	0.005308	0.006974	0.00663	0.008428	0.015887	0.008982	0.034473	0	0	0	0	0.006084	0	0.006167	0	0.006672	0.006688	0	0	0.005869	0	0.014	0.018755	0.030199	0.020016	0.036329	0.02687	0.00733	0.021899	0.026898	0.012729	0.023744	0.006948	0.024877	0	0	0.006721	0.04385	0	0.029361	0.029387	0.014712	0.012514	0.008484	0.02317	0.019459	0.012817	0.018373	0.006606	0.030825	0.031833	0.043039	0.01919	0.012454	0.017753	0.045886	0.035038	0	0	0.022223	0.009484	0.014623	0.007147	0	0.184088	3.2468	0	0	0.015046	0	0.006984	0	0.007792	0	0.006481	0.007122	0	0	0	0	0	0	0
RGTPlanet_chr7HG36551	0.013714	0.029309	0.085429	0.037927	0.038331	0.104893	0	0.060268	0.060646	0.071798	0.036547	0.012062	0.09123	0.054999	0.02704	0	0.231175	0.021688	0.028419	0.014068	0.011012	0.071532	0.015129	0.107097	0.097622	0.111055	0	0.125837	0.019602	0.037765	0	0.012035	0.035116	0.040388	0	0.150172	0.022859	0.014941	0.013601	0.090052	0.094851	0.310713	0.103057	0.28955	0.157551	0.171292	0.158074	0.086386	0.469149	0.487054	0.303048	0.119727	0.234443	0.29711	0.154487	0.119927	0	0.045416	0	0.036901	0.037561	0.038695	0.025652	0	0.029217	0.125234	0	0.035433	0.013327	0.037521	0	0.027087	0.010782	0.167289	0.029209	0	0.153296	0.032809	0.024297	0.056804	0.05379	0.042373	0.035778	0.056379	0	0.030254	0.072218	0.070691	0.016957	0.015059	0.015984	0.077075	0.04698	0.055139	0.533665	0.020029	0.058733	0.06986	0	0.090452	0	0.128126	0.077763	0	0	0.026911	0.088851	0	0.012018	0	0	0.076334	0	0.04069	0.078061	0	0.013039	0.014264	0.073889	0.082659	0	0.013963	0.015266	0.105751	0.075725	0.044974	0	0.093033	0.015417	0.015846	0.099116	0.017098	0.06044	0	0.030435	0.049848	0.0124	0.060936	0.014414	0	0	0	0.036729	0.016171	0.030444	0.028392	0.09208	0.166228	0.149735	0.216589	0.099186	0.153692	0.262465	0.161559	0.406561	0.221967	0.164645	0.293248	0.230703	0.348147	0.231811	0.408993	0.335069	0.014843	0.095249	0	0.026106	0	0	0.033111	0	0	0.01345	0.061794	0	0	0	0.055282	0.031476	0.017817	0.035196	0.056408	0.07308	0	0.052917	0.064473	0	0	0.027769	0	0.036098
RGTPlanet_chr7HG36552	2.34003	2.47076	2.61619	3.31854	2.1155	2.57182	3.04044	3.54429	3.47771	3.41892	3.03793	3.51927	2.73681	2.94291	3.27592	2.83367	2.39615	2.11294	3.47166	3.96251	3.26844	3.10533	4.23105	4.01857	2.99375	2.91515	2.79243	3.19022	3.57203	3.06289	4.20813	3.41437	2.92488	3.43875	3.305	2.86684	2.21549	2.54929	2.55403	2.65677	2.47914	2.42859	3.9017	2.79799	2.44955	1.76393	2.95967	2.66877	3.49005	2.92056	3.21918	2.996	2.77717	1.84591	3.16614	2.19451	2.74709	2.85809	3.08229	3.4895	2.27529	3.08618	3.14659	2.42246	3.15617	3.59075	2.00586	2.53391	2.58342	2.90419	2.16746	3.47306	2.50362	3.57747	3.70091	3.92364	4.59138	2.93694	2.10956	1.82084	2.28082	3.17998	1.98668	3.84211	2.59347	3.75706	4.01023	3.51485	3.47527	3.0863	3.87295	2.92577	3.00392	3.46527	3.28397	3.40721	2.8936	2.25692	2.66061	2.81577	3.59456	2.24222	2.95202	2.55286	3.84393	2.7442	2.30244	3.6233	1.66232	2.79063	2.57764	2.40837	2.34245	3.65626	2.41166	2.90795	2.72503	2.83706	2.58614	1.90553	2.12144	2.55162	2.66641	3.05054	3.02758	2.84547	2.70514	2.02616	3.22212	2.38377	2.77336	3.24528	2.4256	2.29895	2.82696	3.87526	3.84352	2.81468	4.06023	4.66889	4.17841	3.27976	3.7453	2.85713	3.07365	2.82352	2.36399	3.72576	4.26651	3.0446	3.47632	3.87927	2.49092	3.03985	3.19585	2.8153	2.08544	2.29807	2.60583	2.26365	3.37898	3.06137	2.44924	2.66741	4.29541	2.2736	1.9636	1.47385	1.49632	2.0726	2.6964	1.50109	1.14066	0.892163	2.83036	2.55172	2.05354	2.03701	2.63741	2.41023	4.60149	5.86563	7.96804	3.75047	6.55304	7.32878	3.91765	8.20452	5.95718	6.08308	6.23161
RGTPlanet_chr7HG36553	5.25519	2.36882	4.1416	1.93014	2.69265	6.95111	3.64945	5.61484	2.27195	8.71067	2.50061	1.45134	0.912763	1.60149	1.79508	1.00883	12.5827	3.87274	5.63882	2.11961	4.28279	5.87118	4.98125	5.80186	7.02812	13.0722	4.35384	10.2474	8.21557	6.58996	3.05127	5.19986	7.92044	7.25895	4.37676	3.50655	7.20699	3.19718	2.71254	2.8855	8.51648	14.1273	12.6606	24.1333	20.5214	18.9948	19.6926	20.3848	38.622	23.0951	32.0617	24.025	36.4544	29.6559	14.9249	26.8733	3.42997	4.2385	3.39012	4.97613	8.29725	3.13652	2.77233	11.1684	5.66789	5.10962	7.11857	6.34396	4.35993	3.56066	1.63588	3.04164	3.65101	9.12835	4.76805	2.13808	9.01641	6.23272	3.9317	5.02619	6.51679	3.21296	7.51343	4.52029	2.68082	3.25647	2.163	5.54609	4.20775	5.42855	1.81504	4.88628	6.73314	5.30918	24.2497	3.19837	2.78494	10.5827	5.33761	4.02619	4.80478	9.92725	10.3242	4.65304	2.25224	1.08642	10.6805	0.513833	2.60225	2.8646	3.28524	3.45534	3.8548	4.463	5.94738	6.0321	4.20787	3.01746	12.2508	14.8482	4.71709	4.85063	7.79497	5.34807	7.1861	6.15914	4.17915	4.98526	9.14837	3.3355	7.35204	6.63021	8.3057	4.40268	2.63749	4.05938	2.58243	12.6743	4.41361	5.28499	1.61122	3.56603	4.87234	7.64418	4.25801	6.93682	6.89282	10.7464	5.43779	13.7382	9.05629	16.2972	18.7127	16.2576	14.7332	22.455	15.3617	18.5464	22.1337	23.0903	21.0264	22.3147	16.3658	4.46625	8.35966	2.80218	4.55593	2.25262	1.61858	2.77637	1.47155	2.25864	3.48428	0.988481	3.28348	0.99095	1.709	1.6376	1.65025	5.4083	4.73088	3.37461	3.73861	4.29782	3.09236	4.26927	9.27536	2.70522	5.30312	4.9694	5.46317
RGTPlanet_chr7HG36554	0.563601	0.776917	0.701509	0.457319	0.525897	0.663543	0.674043	0.591924	0.544612	0.544834	0.486235	0.609355	0.650346	0.445907	0.446849	0.433112	0.442146	0.513876	0.407661	0.622728	0.549413	0.410567	0.584932	0.723811	0.54002	0.315446	0.41809	0.496928	0.629529	0.706311	1.08863	0.540319	1.05119	0.654897	0.594746	1.38777	0.548828	0.410029	0.279782	0.32447	0.302288	0.450021	0.771113	0.524511	0.560068	0.391682	0.761742	0.570967	0.49272	0.478537	0.764103	0.591857	0.565366	0.40617	0.684076	0.374044	0.669848	0.453159	0.393344	0.368173	0.312318	0.667704	0.559886	0.436273	0.810744	0.68723	0.40039	0.412452	0.457051	0.577043	0.540994	0.582753	0.65214	0.493123	0.491811	0.639149	0.605547	0.661498	0.333271	0.602111	0.6039	0.396267	0.364444	0.676776	0.611923	0.687747	0.753344	0.595572	0.613648	0.479274	0.907547	0.45208	0.683699	0.60198	0.43605	0.543642	0.60103	0.479555	0.322575	0.769932	0.481921	0.257132	0.49398	0.569309	0.535207	0.527927	0.811703	0.561184	0.127275	1.06243	0.34605	0.582457	0.459344	0.48145	0.632089	0.199292	1.01508	0.364262	0.452545	0.394742	0.415641	0.574082	0.618107	0.498737	0.792369	0.532262	0.321291	0.331121	0.489718	0.325788	0.511463	0.553746	0.583477	0.614981	0.54013	0.641223	0.53286	0.540697	0.457839	0.837272	0.607638	0.608189	0.674754	0.382717	0.445565	0.326992	0.344061	0.517665	0.652832	0.54993	0.564812	0.610285	0.348644	0.548906	0.497221	0.570174	0.298225	0.556566	0.502896	0.390271	0.478218	0.316204	0.258762	0.508505	0.662306	0.293383	0.414592	0.195924	0.535086	0.525938	0.534281	0.717533	0.59472	0.0512	0.515464	0.335784	0.444944	0.354159	1.08188	0.300585	0.592965	0.730456	0.848988	0.511848	0.672509	0.69337	0.694635	0.800233	0.555519	0.472234	0.767008
RGTPlanet_chr7HG36555	0.992534	0.793357	0.875831	1.05148	0.996928	4.58937	3.71374	3.70297	0.665368	1.39042	3.26306	1.30207	1.61505	1.50426	1.37441	1.11082	1.39092	3.70093	4.37188	0.914873	0.923748	1.01324	4.90998	0.931226	4.55258	1.11848	0.934237	1.62765	4.16631	0.993078	1.25957	1.09651	3.83011	3.36844	1.10566	4.59359	0.870369	5.61648	1.04987	1.04632	1.30989	1.66005	4.75875	4.43728	1.25028	1.0483	1.14357	1.39306	5.7005	0.814552	1.16167	1.22188	0.942189	1.58832	0.91474	1.568	1.18553	3.89262	3.21031	3.53672	0.998291	1.20618	1.10465	4.18256	3.94745	4.19106	1.34049	0.830597	4.49998	1.18631	3.93979	1.18368	1.23995	4.24921	3.71637	1.08273	5.25498	1.01064	4.63316	0.86445	1.31672	1.29586	5.10542	1.23449	0.759437	4.47936	1.32791	3.85439	1.25988	0.99007	3.57536	1.19841	3.59789	4.1963	4.91602	1.33241	1.69019	3.96034	4.39156	4.25464	3.93217	1.26239	2.08787	0.794653	1.61488	1.17596	3.73013	1.20103	3.70288	0.935873	1.48287	1.24335	1.21907	0.87826	3.72353	4.28002	4.1219	1.16447	3.28365	1.30375	3.57443	3.98725	1.14455	1.41104	1.49768	1.01673	4.03414	0.850637	1.26804	4.60129	1.25513	5.40445	0.930357	1.87603	3.49886	3.61818	3.29875	0.819458	4.84713	1.62728	1.39863	4.13804	1.45055	4.22911	1.39412	1.38188	1.06814	1.38558	1.5811	1.45893	1.1168	4.64683	4.69305	1.17059	0.885569	0.940691	1.15673	1.49743	4.61856	3.99167	4.75592	1.23661	0.956625	4.90314	4.95593	1.03796	0.84796	3.44012	0.95597	3.99012	4.09558	4.07777	2.59136	0.830495	1.28046	4.48855	0.933628	0.813818	4.05029	2.1236	4.93862	1.19558	3.07339	1.28477	5.22737	4.59295	1.75408	4.46839	1.52511	4.75716	1.09098
RGTPlanet_chr7HG36556	0	0	0.072646	0.0215	0	0.050968	0.020652	0	0	0.020349	0	0.020512	0	0	0	0.024606	0	0	0	0	0	0	0.051476	0.06068	0	0.041992	0	0.02379	0	0	0.069064	0	0	0.022898	0	0	0	0	0	0	0	0	0	0	0.053593	0	0.024444	0.058791	0	0	0.067246	0	0	0	0	0	0	0	0	0.020924	0	0	0	0	0	0	0	0	0	0	0	0	0	0	0	0	0	0	0	0.024163	0	0	0	0	0	0	0	0	0	0	0	0	0	0	0	0	0	0	0	0	0.05868	0	0	0	0	0	0	0	0	0	0	0	0	0.104091	0.026616	0	0	0.024319	0	0.023484	0.024203	0	0.052044	0	0	0.025555	0	0.067975	0	0	0	0.029151	0	0	0	0	0	0	0.024578	0.03056	0	0	0	0	0	0	0.022433	0	0	0	0.024159	0	0	0	0	0.023661	0	0.023814	0	0	0.024706	0	0	0	0	0	0	0	0	0	0	0	0	0.23534	0.027929	0	0	0	0	0	0.029901	0	0.099162	0	0	0	0	0	0	0	0
RGTPlanet_chr7HG36557	8.60482	3.3412	4.008	3.18604	3.96656	3.70502	2.36424	5.62282	2.42135	7.67772	2.37359	2.03927	1.80388	1.92594	1.40888	0.97095	5.44201	3.32447	6.59712	4.48576	6.0428	7.10125	7.42545	8.36349	8.38006	13.1705	6.33629	11.7081	8.75699	11.1641	3.03159	4.66327	7.51209	5.87617	4.12931	3.3401	7.1232	4.53222	2.57145	3.94156	7.79162	14.4679	11.2451	23.1899	24.3467	18.9466	19.6405	22.1871	26.8742	21.6467	35.5197	27.8551	33.3538	33.7646	16.0502	30.9144	4.72237	3.66822	3.09805	4.57834	18.1049	5.21905	3.62779	9.01913	3.50415	5.73363	13.1795	7.46437	3.46009	4.34451	2.26853	4.23132	5.10368	8.12427	5.74062	2.87454	10.0234	7.60015	3.87674	3.77561	7.09511	3.7626	8.06215	4.40971	3.04337	2.91213	2.09247	3.18463	3.41078	4.54396	2.24507	7.12893	7.3051	4.94337	19.9063	2.01628	3.28928	10.0652	6.85541	3.31226	5.37447	10.3683	6.65776	3.73298	2.39159	3.26101	7.44987	0.734901	3.05618	3.48251	6.32925	3.99807	5.73926	5.81978	7.73572	7.52803	3.04737	4.70273	14.1291	18.2195	6.38705	6.77863	8.0766	5.35099	6.37378	7.67163	3.96252	6.38489	7.78037	3.37688	10.3949	7.82919	7.69441	3.90116	3.13387	3.56854	2.42024	11.6482	3.05904	5.62786	2.03511	2.9827	3.20239	7.61979	7.46243	7.98948	8.09918	12.4379	8.45224	19.0706	10.995	18.0539	19.2185	19.6979	20.0919	28.1223	25.8945	21.8284	21.6442	25.563	19.8282	23.9986	21.7964	6.3076	6.98711	4.99982	7.1152	4.68861	1.82212	3.61999	1.89481	2.26098	1.36222	2.14578	5.19954	0.978516	2.07597	3.11765	1.54229	5.32677	4.50443	3.43859	5.34234	4.21571	2.47582	2.88362	9.94772	2.95086	5.23162	3.73092	4.12755
RGTPlanet_chr7HG36558	3.64417	2.10219	1.67188	1.87868	3.35556	0.955165	0.934934	3.69257	0.571808	10.2364	1.52761	1.12037	0.72384	0.907347	0.851452	0.88644	3.25788	1.36432	4.00588	4.01573	2.2983	3.14385	3.41426	4.22875	3.28537	7.56581	2.94046	2.98294	3.38191	3.70851	1.40015	2.4976	2.12825	2.24467	1.68512	0.955611	2.48353	2.18271	1.62555	1.49163	3.35142	5.54979	5.25027	9.26385	8.59388	8.43366	7.23898	9.02611	12.8526	9.9666	16.2469	11.2389	15.3568	17.049	5.97049	9.44915	2.37327	3.07842	2.51667	0.946937	7.47112	2.0361	2.25816	2.79798	2.96209	1.9487	3.00829	2.49014	1.72879	1.90837	1.28556	1.05369	1.8466	4.39262	1.98633	1.04054	4.70213	3.15362	1.76922	2.17723	2.93834	1.4216	2.83007	1.19508	1.30398	2.06534	0.925589	0.984637	2.27492	2.07909	0.676994	2.89977	2.75385	3.03598	9.14165	1.0552	1.75968	3.6858	2.88984	1.43162	2.18803	5.30473	3.80286	2.74244	0.53328	0.878408	3.1551	0.797101	2.73321	1.51934	2.55775	2.35386	2.17219	2.26186	2.3883	3.25382	1.79114	1.6111	6.37911	7.47987	1.17632	3.17382	3.86693	2.35006	2.21858	3.07722	3.39767	3.06	5.2506	2.69882	2.24708	3.76731	3.20577	2.52622	0.996079	2.78872	1.46533	3.57585	1.66638	2.77114	1.73373	1.24476	1.94228	3.47802	3.34196	3.96156	2.23705	4.56733	3.7579	7.1768	5.66793	7.54212	8.42068	12.0258	6.96997	12.2155	8.79063	11.8654	10.2301	11.1682	9.81272	11.0196	8.8625	2.55855	2.59182	1.84652	2.9371	1.1628	1.32596	1.88087	0.920035	0.756169	0.860198	0.231849	1.58801	0.590605	1.12037	1.48658	0.736339	2.86157	1.80618	0.979804	1.33626	0.983061	0.728562	1.1333	1.74747	0.65669	1.87165	1.35492	1.26672
RGTPlanet_chr7HG36559	0	0.036142	0	0.062373	0.063052	0	0	0	0	0	0	0	0.064268	0.045232	0	0	0	0	0.035052	0	0	0	0.037345	0.043982	0	0	0	0	0	0	0	0	0	0	0	0	0	0.036854	0	0.049384	0	0	0	0	0	0	0.070925	0	0	0	0	0	0.038557	0	0.076222	0.036956	0	0	0	0.03036	0	0	0	0	0	0	0	0	0	0	0	0	0	0	0.072083	0.03514	0	0.080986	0	0.070136	0	0.034892	0.117705	0	0	0	0	0	0	0	0	0	0.038625	0	0	0	0	0	0	0	0	0	0	0	0	0	0	0	0	0	0	0.094617	0.08916	0.100965	0.077417	0.06353	0	0	0	0	0	0.034604	0	0	0	0	0	0.032954	0.038238	0	0	0	0	0	0	0	0	0	0	0	0	0	0	0	0	0	0	0	0	0	0	0	0	0.036412	0	0	0	0	0	0	0	0	0	0	0	0	0.032379	0	0	0	0	0	0	0.369088	0	0	0	0	0	0	0	0	0	0	0	0	0	0	0	0	0
RGTPlanet_chr7HG36560	0	0	0	0.45562	0	0	0	0	0	0	0	0	0	0	0	0	0	0	0	0	0	0	0	0	0	0	0	0	0	0	0	0	0	0	0	0	0	0	0	0	0	0	0	0	0	0	0	0	0	0	0	0	0	0	0	0	0	0	0	0	0	0	0	0	0	0	0	0	0	0	0	0	0.19606	0	0	0	0	0	0	0	0	0	0	0	0	0	0	0	0	0	0	0	0	0	0	0	0	0	0	0	0	0	0	0	0	0	0	0	0	0	0	0	0	0.786649	0	0	0	0	0	0	0	0	0	0	0	0	0	0	0	0	0	0	0	0	0	0	0	0	0	0	0	0	0	0	0	0	0	0	0	0	0	0	0	0	0	0	0	0	0	0	0	0	0	0	0	0	0	0	0	0	0	0	0	0	0	0	0	0	0	0	0	0	0	0	0	0	0	0	0	0	0
RGTPlanet_chr7HG36561	1.20588	0.820535	0.221546	0.550736	0.318173	0.326379	0.529033	0.046922	0.415362	0.856153	0.113769	0.30021	0.36473	0.627654	0.46308	0.360176	0.911173	0	0.35371	0.30697	0.479704	0.666566	0.565442	0.33271	0.304822	1.03826	0.522297	0.479248	0.244118	0.628139	0.842878	0.487484	0.327946	0.25141	0.146746	0.509944	0.49815	0.511342	0.509295	0.934559	0.328348	0.249696	0.374605	0.257561	0.392279	0.24885	0.313176	0.322979	0.269155	0.505917	0.41039	0.34653	0.19455	0.213546	0.432672	0.046602	0.312018	0.094264	0.175578	0.536272	0.896571	0.361138	0.599023	0.267333	0.318473	0.273	0.528205	0.478167	0.415269	0.311878	0.069324	0.843504	0.201522	0.85272	0.36377	0.354707	0.43712	0.442803	0.189331	0.398294	0.376438	0.660604	0.408343	0.702343	0.314701	0.094887	0.679676	0.054796	0.315865	0.280264	0.297749	0.526176	0.243596	0.171294	0.118319	0.590535	0.328069	0.433325	0.725445	0.472692	0.21606	0.446426	0.243936	0.381767	0.25079	0.253284	0.696182	0.243655	0.338766	0.544771	0.659665	0.418637	0.225408	0.766122	0.391488	1.16501	0.286269	0.089435	0.27027	0.388543	0.355959	0.349903	0.47833	0.378784	0.854741	0.422832	0.35925	0.249979	0.19339	0.396826	0.310903	0.268052	0.37904	0.344549	0.238854	0.052289	0.155606	0.66969	0.768489	0.618226	0.64156	0.235432	0.403357	0.202845	0.525177	0.669386	0.454005	0.312713	0.156483	0.313575	0.444303	0.602164	0.219801	0.368251	0.273713	0.304799	0.56417	0.175256	0.497418	0	0.181796	0.353882	0.46244	0.093018	0.149517	0.55347	0.409434	0.197453	0.471584	0.103744	0.152293	0.194438	0.843854	0.472882	0.202669	0.485157	0.573593	0.212466	0.871588	0.438914	0.327647	0.306077	0.225572	0.249327	0.325404	0.118689	0.48005	0.123497	0.852817	0.691855	0.444268
RGTPlanet_chr7HG36563	3.95031	3.34375	2.10576	3.09125	3.45632	1.96006	2.45479	3.30305	2.66812	5.00715	2.80663	2.75212	2.57671	1.98923	3.07447	2.81715	3.63091	3.73888	6.04065	3.64802	2.55336	2.64807	2.84449	3.51613	4.07034	2.31061	2.44678	3.37663	2.8697	4.85427	2.35329	2.42363	2.9751	2.24119	2.52885	2.83067	2.89641	3.20925	3.25371	3.90383	2.75666	2.98683	2.50162	4.01671	3.5244	3.47947	2.68054	2.45215	2.82579	3.25725	3.77944	4.1495	4.19332	3.91475	2.60628	2.61851	1.72419	2.71136	1.58211	1.80985	5.0431	3.2018	1.86818	3.28953	2.44256	2.08466	3.11495	2.93156	2.86207	3.17828	2.04163	2.95903	3.4532	3.32256	2.42031	2.75051	2.91483	5.22562	3.39408	3.46119	3.60808	3.46327	4.24547	5.57231	3.30304	3.33582	4.49066	3.98147	5.19374	3.66125	2.2815	2.46397	1.79238	3.36098	4.44919	2.43458	2.30551	4.53966	3.19887	3.90659	5.50318	4.99984	4.15707	2.43192	1.84002	1.98808	3.46377	1.68412	2.61499	1.92334	2.60917	2.57906	2.55096	2.6887	3.31556	3.01276	2.8947	2.99741	3.6485	4.79787	3.1522	2.40562	3.51422	2.52407	3.78975	2.48243	1.9683	2.92111	3.37703	3.40105	3.30111	4.41795	4.51018	3.77807	3.3215	3.1447	2.16361	3.30241	2.93246	3.47361	4.35814	3.90409	3.46321	3.08578	1.95524	2.70811	2.86157	2.25873	1.87774	3.0307	2.1989	2.75325	4.06583	2.30119	2.25277	3.33709	2.36674	2.57122	1.90568	2.25402	1.94704	3.43464	2.76647	2.93179	4.18386	2.12034	2.33567	1.7472	1.89781	2.31121	1.70656	1.52695	1.28822	0.996992	2.12376	1.59934	1.64007	1.26523	1.26497	2.70472	2.28956	2.64227	2.59875	2.24796	2.17935	2.22717	3.36698	2.53173	3.43146	2.2952	2.33727
RGTPlanet_chr7HG36564	8.69691	8.00896	7.34969	7.86652	9.3911	10.7071	7.30664	4.50403	5.30387	9.52948	1.91406	4.64694	4.52419	5.54529	8.37385	3.83928	12.0744	5.62325	10.1763	7.65037	7.83303	6.09443	11.9917	10.9514	10.0429	15.3036	11.1009	12.2775	11.7825	8.3732	6.30968	5.17235	13.4025	5.2583	5.99015	7.71655	9.63423	12.9165	6.37655	6.68765	11.4039	12.7386	4.13809	12.3352	9.06586	7.91135	5.86996	6.44798	7.63185	7.1762	8.16683	8.49085	13.6911	11.4955	4.95862	10.0843	10.0642	4.75798	4.77024	4.47952	19.3796	11.224	5.48006	8.50405	4.76546	6.85186	10.9163	6.7804	6.313	6.13531	2.08242	5.68471	8.52755	7.16256	6.92518	6.04971	8.89174	8.18712	5.76123	4.98725	7.44505	6.13594	8.47329	8.50218	5.82047	4.98289	5.52705	2.32407	5.07849	4.8936	1.81716	7.68371	5.41774	3.45568	5.93066	6.66459	9.05448	11.3167	7.44357	8.45087	9.71515	11.2816	10.8195	6.46795	5.39945	5.41158	13.1882	4.33809	7.49312	2.92824	6.31658	6.13022	7.46758	6.48235	10.2891	6.46689	6.42623	6.33568	7.10775	12.0007	2.7653	5.56919	4.25807	3.89111	7.51606	7.1147	8.05646	8.96707	14.0873	10.1368	8.30704	9.27592	13.2925	11.5766	3.09066	3.44097	2.99305	13.4904	5.21104	9.83234	5.29855	4.41059	5.81898	10.8944	11.603	13.3297	8.50172	8.62032	8.67712	13.765	9.64761	9.03174	8.36795	12.2649	5.90034	5.70723	7.37065	10.0903	9.88223	8.94143	10.0877	15.6859	10.0262	10.0151	7.5503	9.39242	8.3976	4.98977	9.46846	3.47847	2.42788	11.9681	9.3752	7.38442	10.1949	4.70806	9.93137	5.95517	4.59815	13.7816	5.3007	4.38344	3.96557	8.80169	3.4997	3.77177	9.00437	0.913952	5.63785	4.60827	6.61348
RGTPlanet_chr7HG36565	1.63882	3.03114	2.64027	3.36792	3.26829	3.97551	2.61584	2.83405	2.88651	3.53354	2.93928	3.29247	2.60587	2.49544	3.0032	3.13437	3.91446	1.58289	4.17665	3.24873	2.63999	3.41455	3.17453	2.5102	2.25751	2.30472	2.05976	2.23432	2.03963	2.23177	2.65068	2.91646	2.3897	1.9159	2.04266	2.52433	2.06358	3.53374	3.23996	2.29644	2.59998	2.37487	2.87293	4.04673	2.39921	2.41911	2.02742	3.49872	2.34142	1.74617	2.45091	2.39919	2.40493	2.58037	2.64123	2.30091	2.89626	2.48818	1.59932	2.30056	2.73245	3.09371	3.31616	2.70797	2.43385	2.30821	2.14688	2.12338	2.47138	2.77066	2.15803	2.45505	2.46687	2.87503	2.40102	1.93702	3.03378	2.52541	2.00239	2.43024	2.09977	2.42267	1.6542	2.25684	3.23454	1.79831	3.80297	2.31371	3.29937	2.14358	1.77633	2.66493	2.52463	2.20744	2.29271	3.31359	3.13241	2.87592	4.44252	3.33716	3.07145	3.87232	2.83779	3.00147	3.11254	2.98246	3.35608	3.58495	3.33983	2.95593	2.32843	3.37311	2.62428	3.8638	4.1443	3.28465	2.95009	3.05804	1.62429	3.06644	2.06052	3.01149	2.62301	2.36258	3.45036	2.10277	3.09275	2.42855	2.82994	2.52324	1.94618	2.95199	3.30363	1.92308	1.95928	2.57488	2.60989	3.27621	3.44098	2.77359	3.37582	3.50453	3.52621	2.25368	3.74409	2.90394	1.7895	2.94943	3.24558	3.27961	2.87048	3.29431	2.65952	2.47576	3.04717	2.46133	2.38237	1.99656	2.25963	1.86106	1.98321	2.32274	2.11304	3.01862	2.64826	2.91436	3.30296	2.03614	3.92629	2.05542	2.37833	2.89485	2.00443	2.04165	2.71323	2.58394	2.68625	1.87184	2.34679	3.50586	2.75554	2.46255	2.54009	2.67155	2.13182	2.02946	3.28213	1.63137	1.89309	2.45643	1.91214
RGTPlanet_chr7HG36567	16.427	17.6924	17.6008	15.802	15.6141	18.6413	16.2484	15.7704	16.4172	18.0853	15.7307	16.2338	15.0584	15.8373	14.4246	15.2509	17.6065	12.5707	15.8677	18.9448	19.8	15.9701	21.5623	18.8233	17.3542	16.6723	15.082	18.7562	18.3798	18.168	20.6524	22.1082	21.561	14.8164	18.8323	17.8763	14.8919	16.9643	13.332	16.3353	14.9692	14.8941	16.7124	17.8147	16.4869	13.0764	16.7544	15.676	17.5147	17.8259	19.3137	17.2703	16.5188	15.0654	18.5527	12.8891	17.9658	16.454	17.259	14.766	15.609	17.2488	15.0477	17.2005	18.9737	17.038	16.3106	15.4874	16.399	15.1759	14.1569	17.5088	15.9459	17.4249	16.7237	17.9298	20.3974	18.5741	16.6084	15.4258	19.2023	16.8691	17.6385	21.422	18.5415	18.3458	19.0739	16.9743	17.7247	18.5476	16.7884	16.6013	17.6733	17.9146	18.5514	19.8948	16.4357	16.1827	16.1904	17.8152	16.8011	17.9691	21.4796	16.4382	17.424	14.7708	17.2511	16.5417	10.2405	19.3452	15.5804	15.0699	16.4455	19.7685	18.948	13.6125	14.1582	17.6312	15.6654	15.2703	12.8947	13.8944	16.4736	14.799	17.035	17.4528	13.7101	13.3032	17.5748	14.9382	14.9896	19.4915	18.0099	16.7088	14.9155	19.043	16.5467	19.3323	19.892	20.4891	19.6739	16.5668	18.9108	15.4851	17.9843	17.2361	14.6765	17.8615	19.0524	17.5058	15.5552	19.2069	16.2478	16.9568	17.5678	16.9311	16.1596	16.6233	15.6415	14.5158	16.0126	15.7397	14.8759	16.568	20.1546	12.2303	15.3345	11.7759	16.4891	14.5393	15.1794	16.4397	12.4232	9.47232	16.9086	13.6717	14.5042	13.7771	14.3425	16.5632	19.8655	20.7178	20.7586	18.9108	17.3217	15.6022	19.5604	19.7954	20.8149	17.2175	20.8044
RGTPlanet_chr7HG36568	2.865	4.62032	4.3165	3.68798	3.20887	4.19435	4.09351	4.28784	3.64582	3.438	4.19391	3.49038	3.22063	3.43553	3.42153	3.96289	4.86481	3.69131	5.68	4.58731	4.33257	2.3986	5.53226	4.58459	4.31618	3.0137	3.32019	3.18432	5.01058	4.6518	4.23103	4.60264	5.21648	4.63255	3.70203	4.04273	2.82765	4.40381	2.65095	3.17824	2.45356	3.27167	3.94252	3.71863	4.01014	3.48937	3.21018	2.60114	3.439	2.67519	2.96024	3.56235	2.89651	2.59644	2.95832	3.10988	2.54189	2.59964	3.21488	2.98582	2.7261	3.09345	4.59442	4.2877	4.36437	3.25753	3.02111	3.51174	3.32043	2.61634	3.35595	3.51112	3.25521	4.37904	3.54763	3.29664	4.09231	4.53123	4.20749	2.59762	3.44755	3.6735	3.66442	3.66261	3.61932	4.11151	10.2651	12.2221	7.46636	2.34424	5.25701	3.96464	4.16954	3.68152	4.70844	3.70625	2.57055	3.91102	4.6777	3.35892	3.6741	3.62959	3.12539	6.39325	3.26686	3.20049	3.81411	3.21293	3.63892	3.34327	4.10773	2.58843	3.0245	3.35892	4.1265	4.14072	4.09021	3.39081	4.21783	2.76044	4.22783	4.37271	2.84885	3.50413	4.27564	4.65337	4.47498	2.97291	3.63888	3.97286	3.58083	4.79998	2.89409	2.73104	3.65082	4.19547	4.11937	3.54697	4.52809	3.60412	3.81957	4.04761	3.85496	3.55482	3.13379	3.35897	3.17598	3.67053	3.47766	3.44691	3.27427	4.16352	3.87554	3.21369	3.28696	3.03602	3.11016	2.77993	3.31623	3.83758	3.89384	3.2813	2.90969	3.51925	4.78944	2.51446	2.93552	3.38346	3.6905	4.11542	3.74405	3.06646	2.76794	0.857687	2.8936	3.38977	3.13056	3.74115	3.52493	3.57781	4.0129	4.13465	4.57964	3.55294	3.5136	3.6715	3.27564	4.30322	2.72886	4.34597	4.15272
RGTPlanet_chr7HG36569	0	0	0.00859	0.007628	0.007708	0.009041	0	0	0.007317	0	0.029398	0.007278	0.007864	0.022121	0.008156	0.017458	0	0	0	0	0	0	0	0.010773	0	0	0	0.016867	0	0	0	0	0.010593	0	0	0	0	0	0.016403	0	0.057214	0	0.051802	0.008318	0	0	0.034677	0	0	0	0	0.005158	0	0	0.009321	0.009046	0.00864	0	0	0	0.007553	0	0	0	0	0	0	0.003562	0.016078	0	0	0	0	0	0	0	0	0	0	0	0	0	0	0	0	0	0	0	0	0	0	0	0.018897	0	0	0	0.028363	0	0	0	0	0.008577	0	0.009178	0	0	0	0	0	0.028547	0	0.011498	0	0	0.02822	0	0	0	0.014839	0	0.017109	0.016828	0	0.027308	0.018249	0.009033	0	0	0.009288	0	0	0	0	0	0.009166	0	0	0	0	0	0	0	0	0	0	0	0.007924	0	0	0	0	0	0	0	0	0	0	0	0	0	0	0	0	0	0	0	0.023591	0	0	0	0.009751	0	0	1.393	0	0.009555	0	0	0.019031	0	0	0	0	0	0	0.007801	0	0	0.04199	0	0
RGTPlanet_chr7HG36571	0.025225	0	0	0.11585	0.796276	0	0	0	0.044468	0.021929	0	0.044209	0	0.067206	0.024785	0.106065	0	0	0	0.46441	0.322901	0.026201	0.027738	2.02693	0	0.497826	0	0.589702	0.071866	0.554194	0.04962	0.507586	0.160924	0.024676	0.712532	0.075072	0.314268	0	0	0.110052	0	0	0	0	0.028877	0	0	0	0	0.351848	0	0.031368	0	0	0.028314	0	0	0	0	0	0	0.094548	0	0	0	0.022959	0	0	0	0	0	0.074488	0	0.250958	0.267726	0.2088	0	0.401012	0	0.260421	0.024641	0.518143	0	1.05948	0.449839	0	0.995869	0.097032	1.36619	0.248086	0.117074	0.028221	0	0.10099	0.093058	0.03667	0.021505	0	0	0.027712	0.063273	0.078512	6.80549	0.027991	0.055119	0	0	0.171377	0.044165	0	0	0	0.033052	0.074822	0.057391	0	0	0.078657	0	0.050638	0	0	0.028055	0.111065	0.05568	0	0	0.048858	0	0.17466	0.026033	0	0.055553	0.20183	0	0.122351	0.045599	0	0.105996	0.065898	0.057858	0	0.033768	0	0.027985	0.992632	0	0.855575	0.030582	0.061263	0	0.141242	0.032185	0.053988	0.053425	0.153072	0.110134	0.025676	0.053015	0.076815	0.026638	0.103714	0.049282	0	0	0.02705	0.023998	0	0	0	0	0	0	0	0.09022	0	0.061853	0.02521	0.05743	0	0	0.154855	0.13351	0	0.1287	0	0.142329	0.109681	0.10126	0	0.098796
RGTPlanet_chr7HG36572	9.63463	6.07027	4.07387	6.40943	5.58331	5.57094	6.41357	6.90881	4.92398	9.38904	2.55139	4.81951	2.12471	3.56937	4.30565	3.72673	12.8298	9.8337	8.66892	4.72295	4.56353	3.08272	5.90683	7.89781	9.03532	7.0918	4.74969	7.80575	4.21846	9.2512	5.16842	5.22838	6.16396	6.20701	5.09064	7.09778	5.90778	9.62852	6.76236	8.90678	8.06713	9.74641	4.77441	7.95498	13.0024	10.4873	3.64834	6.30316	5.22156	3.60817	8.11746	15.1276	9.37291	10.7311	4.6866	8.0808	3.90103	5.66621	2.90171	3.5173	13.0227	6.91753	2.99539	5.91983	13.6719	4.57357	5.87416	4.71636	6.04658	5.49123	4.25084	6.7922	7.59584	4.50972	2.96801	3.39017	15.096	6.95046	4.45172	7.22298	8.23764	7.1661	16.9172	8.0005	5.22688	7.59248	6.34026	7.66521	7.42965	12.1935	4.3019	2.5302	4.11002	8.51133	4.68322	3.98887	3.20384	13.2155	6.72994	5.2843	6.98851	9.46004	12.3303	4.9906	4.61864	4.27823	21.3731	4.87048	6.07814	3.19041	5.99853	9.30773	4.63116	8.64271	4.96116	6.07598	5.01407	2.70981	7.18785	9.8409	5.43232	4.42808	3.41398	3.52967	7.51532	3.95128	6.42434	5.24417	10.33	6.31567	5.95516	6.55954	11.733	5.69841	5.50353	4.18717	5.12925	10.6854	6.41593	7.47675	7.47922	8.57703	9.24755	6.42563	3.24331	6.12221	2.84253	7.58844	2.60864	6.12523	2.90443	4.2229	5.39809	6.1487	2.43082	9.69171	2.80712	4.61456	3.02549	5.4808	4.25337	5.17703	4.88069	8.37196	11.7298	2.87837	7.13534	2.73508	3.06235	5.11051	2.67862	2.30544	10.6351	3.72252	5.52472	3.3334	7.18755	3.86735	2.9021	17.682	5.40828	5.0999	5.19525	5.48213	4.8114	5.71458	14.2777	3.88366	6.19752	8.37334	5.58067
RGTPlanet_chr7HG36573	0.111774	0.022812	0.027702	0.063954	0.054685	0.023324	0.066154	0.046893	0.023596	0.176959	0.0237	0.032857	0.02029	0.028534	0.01052	0.056298	0.413799	0.26574	0.093999	0.180551	0.004285	0.00557	0.052972	0.097286	0.142311	0.134388	0.032602	0.092456	0.057197	0.112592	0.031589	0.046815	0.095642	0.062861	0.068709	0.026559	0.057809	0.250018	0.042305	0.015572	0.065593	0.343147	0.013362	0.198488	0.165521	0.195495	0.005591	0.026882	0.04803	0.022963	0.082012	0.585407	0.340581	0.08891	0.018034	0.09336	0.016717	0.06479	0.008763	0.004785	0.15101	0.120465	0.00499	0.116625	0.630824	0.063337	0.254503	0.052842	0.020736	0.063237	0.01298	0.084305	0.054525	0.023664	0.028411	0.005538	0.348001	0.102107	0.089774	0.066284	0.282605	0.115353	0.515081	0.071284	0.022456	0.223175	0.056073	0.192755	0.11225	0.33433	0.074688	0	0.018282	0.160997	0.014844	0.0156	0.018298	0.45714	0.084416	0.05268	0.086776	0.187932	0.223402	0.100566	0.011638	0.062684	0.356529	0.030158	0.107361	0.018398	0.308995	0.392768	0.01397	0.181646	0.02425	0.278268	0.065809	0	0.119542	0.288898	0.044106	0.021692	0.011857	0	0.094089	0.03493	0.211431	0.072249	0.442965	0.030778	0.159416	0.073024	0.258136	0.058563	0.059066	0.070893	0.009628	0.053213	0.033578	0.104391	0.079424	0.09479	0.470512	0.050228	0	0.055078	0.015319	0.154903	0.00646	0.071149	0.011003	0.029841	0.061118	0.136882	0.016904	0.339253	0.005809	0.048788	0.011196	0.054062	0.011249	0.043803	0.036424	0.288204	0.172524	0	0.278716	0.014655	0.008339	0.109299	0.012568	0.004809	0.438609	0.212643	0.057973	0	0.138985	0	0.024577	0.646737	0.130213	0.038452	0.324952	0.031322	0.027551	0.12092	0.27407	0.085898	0.043389	0.207287	0.155022
RGTPlanet_chr7HG36574	0.161522	0.109799	0.04572	0.094724	0.109409	0.048117	0.181972	0.032256	0.051932	0.358631	0.03912	0.012911	0.125547	0.039247	0.101302	0.139374	0.527878	0.081252	0.060838	0.346344	0.271089	0.030624	0.178141	0.343882	0.718464	0.118877	0.243518	0.419062	0.262268	0.862409	0.1014	0.798735	1.2404	0.129693	0.42856	0.233806	0.318082	0.047978	0.029119	0.139232	0.078968	0.0751	0.110314	0.044276	0.151775	0.048893	0.184583	0.129457	0.145368	0.300174	0.606458	0.283782	0.317859	0.269009	0.297645	0.834357	0.137961	0.016204	0.084414	0.013166	0.14742	0.276115	0.21966	0.045866	0.093821	0.120645	0.233416	0.126425	0.028532	0.254368	0.464372	0.260946	0.126951	0.309298	0.125061	0.319999	0.082041	2.01347	0.078024	0.50164	0.158329	0.665256	0.587213	1.8859	0.324403	0.664026	0.579909	0.397197	0.889304	1.17657	0.136862	0.082491	0.150857	0.191801	0.067997	0.06431	0.075432	2.33276	0.017852	0.145263	0.276231	0.442016	0.382984	0.097847	0.085592	0	0.015854	0	0	0.050731	0.016079	0.18388	0.038511	0.152479	0.016715	0.09594	0	0.076358	0.105478	0.088496	0.0304	0.059796	0.065376	0.048523	0.16215	0.11235	0.107381	0.056917	0.280613	0.016965	0.439635	0.128138	0.097064	0.073434	0.114051	0.071167	0.106212	0.16311	0.185189	0.095951	0.168478	0.040208	0.904457	0	0.048892	0.501599	0.098587	0.160173	0	0.356758	0.136534	0.061705	0.299755	0.094347	0	0.712966	0.08013	0.074755	0.061751	0.08946	0.046536	0.030199	0.272645	0.047673	0.339939	0	0.572983	0.013474	0.114983	0	0.01733	0.066327	0.086401	0.205386	0.10587	0.016902	0.108823	0.044361	0.18523	0.228767	0.226015	0.286759	0.297167	0.137693	0.490691	0.068977	0.730283	0.621165	0.148551	0.262266	0.42486
RGTPlanet_chr7HG36575	1.11507	1.75368	1.88933	0.967065	1.84097	1.24261	1.34631	1.3438	1.11958	1.96628	0.961701	0.771271	1.64555	1.30151	0.406041	1.16798	1.37329	1.89463	1.9648	1.40154	0.746848	2.01558	2.28157	1.02731	2.05001	0.718469	1.8521	1.04144	1.00702	1.42032	0.7549	1.29243	1.59321	1.71473	1.24497	1.7001	0.981862	1.79866	0.7535	1.24212	0.644469	1.25219	1.56959	1.41221	2.57554	1.24936	0.966619	1.24723	2.41615	1.30112	0.911454	2.32453	0.469018	1.02734	1.90227	1.93897	0.828921	1.32667	1.26405	2.1824	1.17189	2.01724	1.29022	2.04472	4.02761	1.31669	2.52501	1.32191	1.02121	1.26633	1.32046	1.68371	1.17223	1.64604	1.12075	1.93878	3.46408	0.883123	1.63985	0.554505	1.33677	1.19851	3.16783	1.98537	0.960727	2.10785	1.85877	0.911272	0.967363	1.59962	1.56412	1.37557	1.31331	1.53974	2.1176	1.37343	1.62405	2.28189	1.68825	1.40385	1.24806	1.52486	1.04155	0.98235	2.44788	1.0305	1.98818	0.661554	0.844867	1.81255	2.27668	2.28715	1.14255	0.967745	1.34348	1.86621	1.40014	0.764312	1.14158	0.740653	1.13387	1.14821	2.18288	1.10918	0.847811	1.95018	2.09246	1.91171	1.69153	1.6692	1.10159	1.88671	1.6526	0.788718	1.80295	1.32965	1.30969	1.69913	2.28138	2.23356	1.18833	0.855541	1.25384	1.11113	1.61433	1.19413	1.28235	0.680985	0.734125	0.849133	1.08747	2.40442	1.63943	1.23515	1.57847	1.46836	1.78541	0.666231	2.23622	1.21867	1.57433	0.772657	1.45007	1.85772	2.5785	0.412644	1.30716	1.19035	1.55975	1.26692	1.41014	1.07349	1.28026	0.270414	1.20486	1.66542	0.978521	1.8537	1.36743	1.36904	1.76405	0.888322	2.95018	1.15376	1.13441	1.50039	1.39339	1.69872	1.59823	1.7817	0.884098
RGTPlanet_chr7HG36576	0	0	0.07253	0.0161	0.032544	0.19083	0	0.01919	0.030895	0.015239	0.062061	0.046081	0	0.023348	0.034439	0	0	0.041436	0.144766	0.017919	0.04207	0.054645	0.134888	0.03573	0.077736	0	0.045753	0.142474	0	0	0.017236	0.01533	0.089446	0.068582	0.074993	0.017387	0	0.019028	0.017327	0.07646	0.080542	0.102125	0.043755	0.140483	0.180583	0.305416	0.018302	0.088025	0.34594	0.075198	0.016782	0.19608	0.039809	0.055229	0.118045	0.019089	0	0.019281	0.01435	0.031332	0.031892	0	0	0.163752	0.055818	0	0.03086	0.112822	0.118829	0	0.028337	0.034499	0.027465	0.309924	0.111603	0.018132	0	0.041787	0.046423	0.054266	0.188369	0.071969	0.10632	0.035904	0	0.077136	0	0.044992	0.021589	0.01917	0.0407	0.078496	0	0.017551	0.226469	0.050997	0	0.195644	0.254844	0.07687	0.043859	0.018148	0.059481	0.038831	0.025479	0.017154	0.075505	0.039611	0	0.040269	0.019146	0	0	0.025938	0.019901	0.342721	0.132977	0	0.015698	0.035121	0.090486	0.142378	0	0.1348	0.096531	0.038218	0.073056	0.033883	0	0.181761	0.126355	0.087181	0	0.052467	0.019402	0.042382	0.015808	0.038847	0.147	0.114244	0.02006	0.071808	0.023412	0.123686	0.058215	0.036205	0.05031	0.06357	0.148457	0.042479	0.072251	0.269379	0.334647	0.037443	0.037029	0.194557	0.133592	0.124618	0.349242	0.071014	0.424811	0.053937	0.085431	0.075677	0.283359	0.018761	0	0	0	0	0.041268	0.126368	0	0	0	0.040168	0	0.105438	0.080052	0	0.112015	0.071803	0.055782	0	0.089714	0	0	0	0	0.077931	0
RGTPlanet_chr7HG36577	0.145622	0.141481	0.153603	0.122055	0.135688	0.129324	0.170305	0.043638	0.04684	0.138634	0.047046	0.104805	0.070298	0.118668	0.145858	0.153646	0.14879	0.070194	0.153293	0.258013	0.154432	0.246924	0.326446	0.412593	0.365192	0.19969	0.129178	0.310463	0.190322	0.328126	0.233598	0.298642	0.118659	0.142973	0.282562	0.263603	0.258937	0.08655	0.170692	0.021589	0.122095	0.261266	0.182404	0.372722	0.197738	0.110247	0.249726	0.205036	0.399583	0.49871	0.623303	0.305478	0.49795	0.322201	0.432528	0.434192	0.221217	0.065328	0.065256	0.145969	0.169227	0.074715	0.074295	0.124094	0.141841	0.084633	0.105263	0.038227	0.071892	0.132818	0.150346	0.189947	0.124909	0.213294	0.094535	0.15118	0.184999	0.158372	0.183491	0.15081	0.058028	0.190903	0.195737	0.258544	0.171265	0.262843	0.139426	0.571888	0.212833	0.145397	0.017242	0.119064	0.08447	0.252792	0.502977	0.216054	0.12671	0.310267	0.177139	0.072763	0.149423	0.261163	0.120105	0.115057	0.11862	0.194834	0.185835	0.134121	0.116016	0.221573	0.145859	0.164742	0.364603	0.241507	0.101083	0.210068	0.264321	0.151464	0.079735	0.059464	0.091922	0.045201	0.206314	0.081511	0.102339	0.242655	0.046384	0.141125	0.193476	0.034197	0.164019	0.202953	0.204204	0.177636	0.117516	0.215193	0.095761	0.191171	0.194799	0.251446	0.091142	0.202628	0.158542	0.10927	0.065705	0.291087	0.317448	0.35302	0.224844	0.509026	0.21885	0.370909	0.639877	0.348676	0.504578	0.468707	0.187828	0.286317	0.50312	0.395176	0.615368	0.369434	0.289265	0.192198	0.22986	0.095296	0.138602	0.013581	0.124405	0.178645	0.0524	0.026741	0.03895	0.026454	0.017783	0.03051	0.127954	0	0.045591	0.017204	0.169905	0.217847	0.220683	0.139743	0.019021	0.194648	0.105144	0.135297	0.227931	0.154188	0.139428
RGTPlanet_chr7HG36578	11.9963	11.7857	9.67127	12.1807	10.6959	10.5677	8.08273	8.31706	9.67792	10.5925	7.2017	11.2827	10.7354	10.3542	10.9539	10.9674	11.6648	6.03907	9.09517	10.2409	10.8151	12.3349	11.22	13.7438	9.2201	11.426	9.31985	11.7932	10.7738	11.8121	11.4824	14.0844	10.1799	7.11734	11.1145	8.78871	8.87112	10.5961	10.2415	13.0289	11.6561	7.33977	9.1932	11.9733	8.36651	6.88996	10.3189	13.4813	8.82104	11.2138	11.8895	8.25134	10.2595	9.288	9.56493	9.39915	10.1341	9.05059	7.68612	8.72791	12.0814	11.6154	11.2217	9.14352	7.58389	10.6574	10.4233	9.65254	9.02813	12.478	7.60075	10.2855	10.189	9.22403	8.57344	11.5857	11.9958	12.6433	8.5771	9.70894	10.415	12.2424	8.2447	12.1516	11.9145	8.38748	11.9604	7.15755	12.0309	9.95439	8.34082	10.5939	8.322	9.05098	10.459	12.8216	10.9023	8.01558	9.59385	10.1852	9.56638	11.5101	10.8647	12.0747	10.4558	10.1426	10.0251	10.6137	8.17289	9.0451	9.27436	11.7069	11.4576	12.8612	13.9826	8.7747	10.8034	10.8242	7.82644	9.78156	7.23526	8.0781	10.749	10.3612	11.8183	9.69449	7.66492	10.2366	11.0048	8.81916	9.35781	10.7283	11.7775	10.1945	7.60303	7.53415	7.56013	12.7139	8.48011	11.1929	11.1532	7.0524	11.8567	8.0866	11.5519	10.3087	11.4285	11.6138	12.2856	12.8483	12.3005	8.69404	9.94338	10.8548	9.54556	11.1779	10.7459	10.8652	8.70356	6.61663	8.26169	11.0081	10.2939	9.58729	8.51407	10.7457	11.0417	8.31519	12.595	8.73226	7.52574	11.1608	8.38959	9.29703	13.8389	10.0389	13.3323	11.9604	9.1132	14.6762	8.89866	11.3006	5.81229	10.6657	7.47579	7.75511	10.8714	7.11335	12.8548	8.38504	11.9649
RGTPlanet_chr7HG36579	0.464941	0.574269	0.545255	0.522531	0.924513	1.2427	0.790695	0.386578	0.591686	1.13405	0.454768	0.693714	0.440385	0.388624	0.381542	0.510849	1.29444	0.504107	0.993	0.346675	0.378343	0.373277	0.894295	0.937927	0.73262	0.951973	0.528648	0.699832	0.750457	0.479252	0.350375	0.289759	0.913438	0.31413	0.294205	0.788217	0.28317	1.01578	0.657443	0.603651	0.468092	1.25025	0.499877	1.49054	0.957908	0.796381	0.248469	0.634026	1.20813	0.309447	0.790671	0.853675	0.822379	0.751864	0.520526	0.641472	0.259504	0.388236	0.360656	0.585797	0.940013	0.431998	0.435969	1.09651	0.311759	0.471801	0.550868	0.876683	0.693969	0.689173	0.303373	0.442191	0.639381	0.628556	0.695474	0.236123	0.74189	0.636359	0.526569	0.394442	0.409737	0.471436	0.926657	0.371274	0.381112	0.37767	0.398562	0.332477	0.531292	0.487057	0.254178	0.343204	0.276938	0.328105	0.585131	0.384888	0.256519	0.803322	1.09725	0.600549	0.57325	0.717771	0.591346	0.440928	0.500022	0.270319	1.80703	0.329809	1.01372	0.201736	0.853496	0.248753	0.681816	0.723093	0.886155	0.714394	0.571823	0.182171	0.505374	1.30331	0.409701	0.483506	0.464038	0.394603	0.544548	0.572479	0.751073	0.623671	0.653382	0.855855	0.58234	0.818015	0.843598	0.642518	0.368255	0.434318	0.501806	0.905382	1.11315	0.741982	0.522252	0.58974	0.575671	0.480391	0.282479	0.476565	0.320195	0.428815	0.241354	0.628421	0.217487	0.63197	0.851529	0.833303	0.304851	0.377601	0.37724	0.503676	0.630134	0.34501	0.699279	0.26222	0.275595	0.627944	0.659452	0.412724	0.273954	0.270039	0.476928	0.347822	0.28891	0.744284	0.606228	0.339955	0.795464	0.722466	0.378201	0.746477	0.726444	1.40086	0.739128	0.453123	1.12405	0.490717	0.622543	0.374268	0.656638	0.157175	0.606494	0.88279	0.600602
RGTPlanet_chr7HG36580	58.1501	52.4028	59.1127	51.8086	40.7804	54.626	49.7161	53.1646	56.6862	60.223	54.0341	59.9075	41.3611	48.1081	47.7436	42.9435	36.492	44.8076	60.3881	49.2471	49.9799	54.5654	73.8436	70.573	63.4861	40.008	52.464	46.1155	56.9292	57.0688	60.6024	75.8934	73.9207	64.8561	51.8884	65.0319	49.0757	52.2041	38.221	57.3412	54.1863	52.1487	59.342	59.875	69.9349	43.0928	49.1551	58.7261	60.2722	52.0486	52.7159	63.5361	50.3083	48.4245	55.1523	49.7271	45.8076	69.1467	50.6733	49.1233	55.3098	52.4129	51.9505	47.4358	51.8809	49.8056	55.9432	56.3484	52.1291	59.9593	49.9469	43.7401	41.0482	59.6048	57.0163	55.4471	66.9234	52.63	53.8436	32.7775	50.1208	55.3369	57.2267	51.7838	40.9298	58.6041	65.1759	49.068	50.4768	49.6199	60.2109	54.3778	63.5014	64.7411	63.3847	57.392	46.861	48.1519	62.3881	72.129	53.6011	55.1441	50.9082	45.7407	54.5491	37.1506	60.2827	45.5778	27.3006	48.2396	58.4235	48.6505	48.3657	54.9987	74.2297	41.4683	49.8262	43.5416	46.5207	48.4298	41.6847	55.5853	52.9041	51.2303	55.3561	52.9434	41.6743	46.7879	46.2097	50.2396	59.9384	64.8274	57.0103	47.4065	50.0984	53.5576	52.0656	50.6387	62.3199	61.559	49.8013	46.7336	58.1142	57.521	60.6744	48.5043	45.8031	66.4636	59.7211	64.0576	60.8777	72.7313	70.2031	59.2689	62.2171	65.0557	65.7412	50.8782	62.942	58.0259	52.616	49.3448	45.377	58.7287	51.5948	42.6308	41.9306	39.7819	49.4006	53.8129	52.3489	58.4945	46.9285	39.4524	59.3389	48.4232	57.9735	54.3991	61.7167	56.643	58.0221	56.1913	53.557	61.3332	55.7939	59.5646	78.1754	58.4437	86.4994	57.0112	90.551
RGTPlanet_chr7HG36581	20.658	20.2725	20.0903	18.0012	15.3856	24.4767	19.8614	18.6356	16.2296	19.3709	15.7769	17.6003	16.341	15.1753	16.7326	16.2241	16.9268	17.9567	24.9459	15.962	17.822	22.7944	21.8161	18.1627	18.2308	22.3063	15.7209	17.8526	16.4526	19.7779	18.9541	19.726	19.3988	15.998	19.2132	16.05	13.5779	20.3675	14.8405	18.9578	18.8174	19.0088	18.8119	24.9943	20.2025	17.6967	15.2933	21.7244	21.4638	19.1626	24.8367	19.8746	22.8492	19.7749	18.9571	16.3493	16.8923	19.4938	13.4443	14.5731	22.3451	18.3442	17.2152	19.1684	18.6284	17.9201	20.9483	20.798	16.5665	20.3983	14.762	17.031	16.6157	22.9969	17.7363	18.9944	21.1451	20.5034	18.0959	17.5118	18.7651	18.2155	18.117	22.5691	18.6898	19.5247	21.3509	18.0316	19.2143	16.2755	15.3402	19.0526	17.8863	20.2333	27.7531	26.1846	17.9654	21.785	24.2812	23.6938	28.1879	22.9029	20.3742	17.9111	15.4593	15.7861	20.2689	19.0189	16.6782	15.6655	18.5025	19.2512	18.5066	20.3191	25.8606	20.1248	20.2093	17.7591	22.078	19.0423	20.2382	18.2552	18.2961	17.5712	23.7657	17.7601	16.914	18.6974	21.482	20.3451	20.2576	24.9582	19.877	19.9525	17.4345	19.4668	18.5929	24.9928	21.7554	21.6836	20.9273	22.1824	19.1306	21.1707	19.5695	21.7094	20.9975	21.6028	19.6547	26.5059	20.9599	25.0366	23.9804	20.2817	22.4499	22.6003	19.8194	19.2308	19.6953	17.6245	18.9651	21.6805	19.4923	18.6959	16.8654	17.7182	18.6678	16.1179	19.9388	18.9522	19.3145	18.9188	14.9874	13.2722	18.7585	16.7056	19.3177	18.8241	15.9881	22.8463	14.9108	17.0098	16.3389	18.2648	12.3811	12.5179	19.645	17.3171	19.2631	16.0167	17.5209
RGTPlanet_chr7HG36582	0	0	0.051161	0	0	0	0.014545	0.036095	0	0.014332	0	0.014447	0	0	0.016194	0.017329	0	0	0	0.084261	0	0	0.271839	0.192382	0.175445	0.029563	0.086058	0.117242	0.093916	0.030161	0	0	0.063093	0.129002	0.056422	0.196224	0.04107	0.035791	0	0	0	0	0.12345	0.099092	0.075483	0.191493	0	0	0	0	0.047348	0.081957	0	0.013688	0	0	0	0	0	0	0	0.015448	0	0.153995	0.017498	0.060003	0	0.042443	0	0.029965	0.02665	0	0.02583	0.072868	0.017493	0.017052	0.061201	0	0.014553	0.017012	0.016106	0.067683	0	0.067533	0.086435	0.018132	0.086564	0.126961	0.446729	0.054095	0.095704	0	0.075025	0	0.076076	0	0	0.066918	0.039949	0	0.020618	0	0.018642	0.091279	0.083845	0	0.177485	0	0	0	0.054005	0	0	0	0	0.015344	0	0	0.073802	0	0	0.066938	0	0	0	0.017968	0.085864	0.031859	0.073918	0.05697	0.050916	0	0.018111	0.016443	0.036483	0	0	0.237404	0	0	0.018861	0.022506	0	0.251972	0	0.153172	0	0.099619	0	0	0.033967	0.092104	0.083902	0.017603	0	0.033259	0	0	0.017283	0.150231	0.052098	0.033809	0	0.017789	0.114178	0	0	0	0	0.019842	0	0	0.064486	0	0	0	0	0	0	0	0.021072	0.03377	0.209915	0	0.253238	0.015424	0.093329	0.023956	0.232534	0	0.064785
RGTPlanet_chr7HG36583	0	0	0.039025	0	0	0	0	0	0	0	0.016696	0	0	0	0	0	0	0	0	0	0	0	0	0	0	0	0	0	0	0	0	0	0	0	0	0	0	0.04095	0	0	0	0	0	0	0	0	0	0	0	0	0	0	0.042838	0.031325	0	0	0	0	0	0	0.01716	0	0	0	0	0.034329	0	0	0	0	0	0	0	0	0	0	0	0	0	0	0	0	0	0	0	0	0	0	0	0	0	0	0	0	0	0	0	0	0	0	0	0	0	0	0	0	0	0	0	0	0	0	0.024677	0.027922	0	0	0	0	0	0	0.058441	0	0	0	0	0	0.01966	0	0	0	0	0	0	0	0	0	0	0	0	0	0	0	0	0	0	0	0.018053	0	0	0	0	0	0	0	0	0	0	0	0	0	0	0	0	0	0	0	0	0	0	0	0	0	0	0	0	0	0	0	0	0	0	0	0	0	0	0	0	0	0	0	0
RGTPlanet_chr7HG36584	0.562195	0.361314	0.703292	0.480519	0.355245	0.808137	0.540014	0.186077	0.522583	0.300019	0.300673	0.311574	0.411652	0.248731	0.564212	0.477218	0.072459	0.483971	0.838085	1.04889	0.754563	0.208637	0.596719	0.785671	0.68162	0.621119	1.17368	1.00413	1.20139	0.90393	0.355828	1.50965	1.09583	0.68437	0.654849	0.928851	0.560863	0.627362	0.330958	0.425835	0.28714	0.516012	0.453044	0.565427	0.33481	0.380255	0.474388	0.412773	0.454223	0.437763	0.404871	0.434653	0.244943	0.298222	0.617685	0.170378	0.525817	0.257989	0.152378	0.530212	0.401644	0.272908	0.326704	0.46816	0.516182	0.51934	0.401103	0.504245	0.698355	0.550696	0.408165	0.252346	0.198482	1.5983	1.73614	0.318826	0.37987	0.466923	0.490012	0.50134	0.546525	0.544272	0.555997	0.603737	0.388976	0.679438	3.48852	1.74026	1.86053	0.371311	1.06397	0.28731	0.752592	0.779307	0.585482	0.175334	0.188844	0.504182	0.580064	0.697295	0.570415	0.465184	0.121113	0.302664	0.12456	0.104809	0.358227	0.549487	0.103399	0.543108	0.509068	0.36553	0.749792	0.286271	0.885344	0.368542	0.914116	0.549858	0.162035	0.166989	0.266458	0.503902	0.778197	0.33656	0.260524	0.653599	0.512869	0.28157	0.412817	0.627984	0.619908	0.911068	0.212655	0.326994	0.41938	0.650376	0.811206	0.614805	0.754941	0.433984	0.71754	0.293667	0.712264	0.246973	0.434491	0.221339	0.344487	0.273155	1.33377	0.23985	0.735586	1.07163	0.613111	0.782805	1.17754	0.458406	0.938935	0.5479	0.88091	0.511681	0.738899	0.485145	0.562186	0.521818	0.685529	0.051796	0.252721	0.075043	0.171795	0.087133	0.228197	0.385894	0.173077	0.021424	0.103769	0.21274	0.100538	0.52246	0.4147	0.011634	0.708748	0.666378	0.654075	0.470245	1.94035	0.513391	0.384741	1.00254	0.732663	0.824644	0.590907
RGTPlanet_chr7HG36585	3.11871	4.0719	6.98099	3.73377	5.16804	8.32783	4.29314	3.35443	2.70017	2.76792	0.868546	2.84273	3.67789	3.36087	5.1936	3.93617	3.78932	1.76745	4.67204	3.6035	3.90898	3.47458	6.53864	3.60838	3.18023	6.03395	5.90705	3.82541	5.97524	2.49195	3.24919	1.85656	5.92692	3.44741	2.22773	3.61513	4.34045	8.47743	2.33634	2.47501	6.01208	4.57955	3.59942	7.60356	3.20917	3.90463	3.40823	2.3383	4.7069	3.67298	2.81849	3.68417	5.04811	4.73914	2.65218	3.05274	5.58415	3.23802	2.5906	2.91742	6.74059	4.03432	2.5381	3.51356	2.59338	2.33255	3.24364	3.27403	3.87907	2.94884	1.76453	3.42907	2.62022	3.38602	3.86758	2.52727	3.69826	2.7372	2.33386	2.93476	2.34749	1.39796	2.60282	2.83038	2.14212	2.79973	1.84191	1.31028	1.99732	1.83912	1.51083	4.03442	4.07803	2.30551	3.69522	5.18393	5.96081	3.71726	4.73031	5.73382	6.04249	4.99984	4.01193	3.66189	3.21859	3.33381	3.97029	2.83018	5.55043	3.13027	3.3051	2.55818	2.33228	3.82523	8.94052	3.76888	3.59142	3.1802	2.18936	4.25555	1.73772	4.39417	3.64786	2.31138	3.00153	4.06293	5.8249	5.15151	6.49318	6.30181	4.51919	4.83363	3.89742	5.17872	2.32903	2.32631	3.09037	5.75155	3.38196	6.71283	2.13272	2.70882	2.22154	5.06663	5.67899	3.47733	2.1089	3.5124	3.85481	5.99744	4.37754	4.95493	5.07591	5.79967	2.90008	3.43753	3.57849	4.4775	7.01833	4.22157	5.29988	8.26247	4.57067	4.3902	3.56355	4.65377	2.45397	3.39327	4.25715	1.80911	1.72196	3.1242	3.35193	2.97556	3.90019	4.30865	3.73929	4.45218	3.38043	4.75873	3.91487	3.66966	6.04978	5.04992	3.63465	3.01115	3.14158	1.19177	2.19558	2.43126	2.77667
RGTPlanet_chr7HG36586	0.056132	0.029851	0	0	0	0.091583	0	0	0	0.024375	0	0	0	0.037354	0	0	0	0	0	0	0.044868	0	0.09251	0	0	0	0	0	0	0	0	0	0	0	0	0	0	0	0	0	0	0	0	0	0.064202	0	0	0	0	0	0	0	0	0	0	0	0	0	0.068913	0	0	0	0	0.087402	0	0	0	0	0	0.076506	0	0	0	0	0.029762	0	0	0	0	0	0	0	0.024301	0.057455	0	0	0	0	0	0.061265	0.097585	0	0	0	0.05171	0	0	0	0	0	0	0	0	0	0	0	0	0	0	0	0	0.078029	0	0.083241	0.031921	0	0	0	0	0	0	0	0	0	0	0	0.087881	0	0	0	0	0	0	0	0	0	0	0.031175	0.058958	0	0	0	0	0	0	0	0	0	0	0	0	0	0	0	0	0	0	0	0	0.028485	0.059268	0	0	0	0	0.03009	0	0	0	0	0	0	0	0	0	0	0	0	0	0	0	0	0	0	0	0	0.118533	0	0	0	0
RGTPlanet_chr7HG36587	1.00285	0.872815	0.775308	0.591612	1.14142	0.611976	0.609586	0.730671	0.794605	0.651616	0.445694	1.04679	0.765163	0.670721	0.586638	0.652411	0.603184	0.28599	0.882564	1.37628	0.927531	1.19304	1.68621	1.65556	0.954958	0.892307	1.06959	1.74858	0.933915	0.64253	1.71553	0.890802	2.15116	1.06526	1.102	1.16153	1.07938	0.864464	0.75203	0.944937	1.00421	0.36668	1.09595	1.57194	0.764072	0.650954	0.929203	2.05782	1.09239	0.929169	2.16349	0.683887	0.332451	0.524993	0.841226	0.446446	0.865105	1.19784	0.737971	0.763931	1.02263	0.95477	0.796593	1.22712	0.857566	0.692554	0.401971	0.738574	0.907066	1.05336	0.97473	0.668316	0.807211	0.789251	1.0189	1.07792	1.01085	1.01417	1.55024	1.03901	0.903905	1.27368	1.33939	1.47497	1.20323	0.964756	1.15144	0.691855	1.05339	1.08935	0.816124	0.708379	1.25248	0.727249	1.44892	1.11642	1.03961	0.998812	1.29157	0.80764	1.0237	1.29534	1.90441	0.932674	0.679791	1.09842	0.667435	1.12293	1.01185	0.53725	0.791766	0.535545	1.42246	1.05529	1.07541	0.95788	1.57446	0.946139	0.460783	0.866959	0.796856	0.795603	0.817893	0.642366	1.08184	1.09639	0.852928	0.723328	1.14061	1.07814	1.0716	0.959599	1.31061	0.898092	0.944581	1.44087	1.00173	0.492229	1.67924	0.94501	1.33814	0.894225	1.37419	0.866322	1.22967	1.61733	0.827727	1.10258	1.11769	1.24673	0.963949	1.25798	1.42828	1.1241	1.17285	0.719579	0.699966	0.807449	1.01769	0.734191	1.14576	0.947426	1.23089	0.934057	1.13386	0.963797	0.588278	0.973786	0.894978	0.732103	0.495503	0.821748	0.423171	0.372849	0.533698	0.349799	0.375295	0.341297	0.469038	0.743349	0.479225	0.852103	1.33139	0.574829	0.450619	0.713838	0.431731	0.443083	0.780418	0.869593	0.722341
RGTPlanet_chr7HG36588	17.0697	19.4227	18.765	19.5449	17.2538	20.0794	18.731	20.1049	19.5468	22.5936	20.8101	21.4317	19.5604	18.9715	21.7278	19.0283	20.5399	14.2176	19.3852	27.8309	25.4563	15.6779	20.9558	19.8025	17.6128	18.047	18.3395	21.0997	18.923	17.6501	23.4142	22.6878	21.1633	20.3849	21.2481	24.5829	15.5623	15.7867	14.7602	17.8051	17.0568	17.6428	21.738	16.3983	20.2343	15.6744	23.6455	17.0151	21.065	21.1645	24.3703	20.5396	20.2697	15.2507	22.7439	18.5245	24.4698	21.1335	22.9441	20.9422	16.0573	20.4251	17.3352	17.9854	23.5644	22.5879	19.8188	15.4774	17.1741	16.6514	18.4867	22.9455	18.0905	19.2845	21.8848	24.5373	23.6052	18.4653	19.1388	16.7715	18.7142	18.5284	18.421	21.5488	21.1451	25.202	24.4878	22.7817	18.4471	22.4076	27.3519	19.4488	21.8035	19.2215	18.3665	23.6172	16.8594	15.7966	16.4823	20.1566	17.2997	16.9178	20.4939	20.3393	22.6206	20.1552	18.3588	21.6256	11.1739	22.5775	17.1172	14.8187	16.7324	18.6642	17.4976	14.6176	15.6809	20.2416	15.8329	14.2019	13.4736	16.5985	18.2848	18.1473	21.7609	21.1386	16.8868	14.3531	18.5847	16.1116	15.6395	21.3413	17.7507	18.4556	16.5938	26.264	22.4434	20.4861	25.7401	26.1998	26.606	21.1368	26.3649	16.9391	20.7644	18.5455	15.3942	20.219	23.3796	16.7399	19.0688	22.3354	20.4424	18.2773	17.8258	18.776	16.6025	18.0885	17.405	16.8405	19.1295	16.5947	16.0964	19.5214	31.574	15.3227	17.7553	11.2453	18.038	15.2402	17.9326	15.4366	13.4736	10.5163	18.2739	15.1827	14.0034	16.9504	19.8431	16.533	28.0254	29.6499	35.3039	29.4455	29.4537	26.2372	28.7158	31.4669	32.225	30.4354	34.8859
RGTPlanet_chr7HG36589	238.594	209.582	253.384	288.578	207.119	244.98	351.465	284.66	250.97	432.589	293.283	226.24	123.719	277.985	286.713	153.334	494.701	363.133	394.02	252.629	286.957	126.136	306.035	259.238	285.888	287.717	371.14	397.271	200.019	336.269	106.732	189.813	358.599	247.807	279.451	227.159	223.041	350.535	204.402	213.844	194.591	332.017	240.518	360.664	324.441	140.295	118.939	76.1274	206.828	184.526	177.085	211.673	442.196	335.235	118.36	303.479	111.565	173.293	209.552	98.8535	191.293	274.818	48.6896	428.296	115.817	152.22	221.938	196.009	125.835	179.915	87.0487	98.3149	186.907	268.792	157.011	230.067	170.135	446.384	236.811	279.062	420.334	288.306	266.723	421.461	191.779	279.463	260.251	366.062	365.887	306.515	215.114	165.432	174.332	219.962	265.814	204.222	249.449	417.555	272.582	430.691	485.259	487.474	481.858	252.053	101.415	301.638	580.315	251.712	324.944	117.921	93.5993	123.808	178.504	117.921	149.963	130.635	194.28	96.4741	288.126	288.193	185.12	167.626	161.474	91.4783	149.789	269.667	115.807	191.925	328.705	346.278	254.644	545.065	226.547	454.575	285.915	236.099	203.305	492.271	197.208	330.506	218.955	358.382	243.838	362.643	137.27	351.661	348.413	262.626	141.889	282.516	127.325	225.925	272.705	227.784	113.737	111.422	241.573	209.937	158.641	371.708	126.792	415.99	299.175	43.5447	300.593	148.628	60.3299	224.942	95.7372	114.875	80.2492	284.295	108.651	138.548	236.152	75.7247	114.466	172.259	109.676	307.139	257.344	200.543	141.882	216.748	152.48	120.973	346.823	181.346	285.489	162.259	224.361
RGTPlanet_chr7HG36590	29.5365	28.6064	31.6368	28.8986	23.6831	35.5363	29.2216	25.1668	26.9995	29.8409	25.2481	31.4361	30.3229	25.5348	27.3163	30.0097	31.2199	24.6991	36.4676	27.5161	30.9666	29.8547	35.3881	33.6179	28.126	29.7312	32.262	26.6868	29.6031	28.1546	27.8173	34.7253	33.6945	22.5662	29.4921	31.1478	21.5298	34.6541	28.6832	36.4927	28.4357	22.0611	33.7755	35.5586	27.4898	23.6612	27.6538	26.3948	30.274	30.2278	29.3513	31.886	26.4205	24.2822	29.4664	32.1874	27.067	24.431	22.5226	26.7985	28.2269	23.3176	26.898	27.337	30.1726	22.5919	29.0058	28.1225	27.472	34.2901	25.0472	26.2674	26.127	32.4282	29.2872	27.7345	36.6238	28.8222	31.3019	29.8082	34.6023	30.2511	29.5698	36.4008	35.955	26.6877	28.6139	22.8469	23.0038	30.9665	26.6608	28.2355	28.2641	29.4818	34.2175	38.4351	29.4899	24.595	33.5272	32.5897	34.8206	31.8048	28.3733	31.5448	26.5541	24.6573	27.7607	35.124	23.3803	28.0743	30.9568	31.3351	24.9856	37.7399	39.9121	28.6817	35.4105	29.5833	24.5787	29.6498	23.799	29.5659	25.6159	26.5095	31.0462	30.5749	26.567	28.2575	29.7001	29.0704	27.2243	32.2681	25.0668	27.1215	28.507	28.8174	25.127	34.2102	30.672	31.6867	32.7388	29.7395	32.8484	23.7383	30.1372	30.1832	27.6076	30.0552	22.4145	32.8303	30.9487	27.9733	29.4961	26.1661	33.2463	31.5158	26.9757	26.1275	27.1162	25.0971	24.6374	26.0169	26.5923	30.8224	24.2418	22.1219	24.015	22.5873	30.206	24.3001	22.2619	30.7771	21.1412	20.3457	31.8023	29.7644	34.1631	30.7311	26.9865	36.934	22.0431	25.8426	31.0041	23.1192	24.6764	20.6955	26.2776	24.1278	23.2517	19.7566	28.2826
RGTPlanet_chr7HG36591	0.526639	0.414739	8.71074	0.117728	0.365416	0.27895	0.206783	0.583112	0.283526	2.36572	0.510385	0.327447	0.158542	0.281667	0.090435	0.19589	2.35583	0.239328	0.819051	0.931929	0.217871	0.174069	0.924042	0.876666	1.30191	0.720631	0.414091	0.221738	0.829324	0.481821	0.009332	0.181522	0.575222	0.596226	1.07253	0.599472	0.3833	0.237008	0.17361	0.402312	0.167141	0.739365	0.554447	0.60369	0.785666	0.273735	0.227206	0.059566	0.358019	0.233313	0.036343	0.160148	1.89682	0.687898	0.156349	0.464362	0.167897	0.386648	0.15634	0.312394	0.548549	0.593132	1.35379	0.528189	0.238035	0.008636	0.287295	0.293732	0.377588	0.172619	0.352448	0.149431	0.150783	0.79091	0.142096	0.446508	0.414098	1.30233	0.306188	0.361642	0.72844	0.249015	0.700671	0.583324	0.331848	1.03637	0.332191	1.12844	3.99757	0.476525	0.692472	0.25264	0.668609	0.473165	0.343951	0.410572	0.187839	0.362152	0.304406	0.646854	1.807	1.42788	2.96922	0.402577	0.082602	0.195606	1.88992	0.34562	0.47391	0.190802	0.246226	0.115905	0.012391	0.225905	0.204358	0.169513	0.431137	0.078613	1.25482	0.142246	0.234749	0.336715	0.400661	0.192686	0.211549	0.564519	0.152048	0.259358	0.483069	0.481391	0.80279	0.661346	0.052045	0.590351	1.6354	0.567083	0.76446	0.784475	0.507458	0.732013	0.423411	1.41272	0.366343	0.575521	0.146799	0.60796	0.720518	0.53255	0.022923	0.716075	0.186284	0.630075	0.494537	0.401026	0.226121	0.124222	0.349147	0.56353	0.274594	0.608143	0.447802	0.487211	0.660296	0.071582	0.655425	0.098336	0.11689	0.40727	0.156523	0.070388	0.18955	0.443856	0.027795	0.512078	0.426344	0.251076	0.25828	0.63179	0.147667	0.35827	0.656957	0.342462	0.418409	0.234207	0.567563	0.347547	0.585028	0.631575	0.817346	0.560094	1.01896
RGTPlanet_chr7HG36592	266.32	160.045	159.457	180.686	81.0579	121.408	334.09	187.292	171.444	340.337	188.688	129.305	42.1226	190.23	156.099	32.3399	470.656	169.476	211.626	369.148	307.335	113.102	504.751	377.338	394.949	288.226	491.861	487.29	185.123	390.824	48.8751	226.239	456.508	340.573	273.413	345.689	221.914	238.667	165.87	186.819	174.632	276.299	233.256	308.242	281.731	137.326	89.3551	6.14295	177.651	182.578	63.1509	120.192	475.964	245.7	75.1328	238.372	132.359	182.613	260.204	105.064	162.82	368.989	40.505	494.746	64.068	232.746	142.208	151.962	142.22	191.095	74.9875	101.109	232.347	386.742	176.926	326.475	149.865	417.655	232.745	275.354	409.317	241.105	153.996	379.8	171.203	229.963	192.938	366.76	346.739	245.833	147.4	176.724	287.755	207.498	248.009	178.615	180.478	284.852	171.587	238.462	302.934	203.749	385.862	191.903	56.9822	238.112	416.124	154.181	223.842	137.836	90.3739	122.687	122.537	61.8055	113.416	93.9755	199.015	76.262	344.221	173.917	121.097	139.239	125.535	67.006	133.758	337.902	113.631	192.762	230.844	389.329	276.542	530.536	70.3416	406.829	292.37	203.927	159.092	557.488	179.731	288.796	133.893	238.522	127.156	506.794	169.655	693.967	466.657	388.448	100.23	224.027	150.48	250.094	238.78	217.624	121.976	103.783	275.518	272.032	166.244	515.252	162.702	595.344	370.638	42.2596	349.401	169.563	68.2803	275.852	135.727	106.716	84.397	278.48	136.376	171.389	322.888	65.2299	138.579	201.377	87.609	300.257	357.635	312.396	214.635	288.975	191.4	183.528	336.193	206.647	384.226	224.96	291.473
RGTPlanet_chr7HG36593	0	0.069169	0.033611	0	0	0	0	0	0	0	0	0	0	0	0	0	0	0	0	0	0	0	0	0	0	0	0.084862	0.066068	0	0	0	0.056867	0	0	0	0	0	0	0	0	0	0	0	0	0	0	0	0	0	0	0	0	0.036895	0	0	0	0	0	0	0	0	0.030442	0	0	0	0	0	0	0.031487	0	0	0	0	0.035923	0	0	0.030149	0	0	0	0	0	0	0	0	0	0.042842	0.041621	0	0.035475	0	0	0	0	0	0.0236	0.027679	0	0	0	0.040841	0	0.073806	0	0	0	0	0	0	0	0	0	0	0.048286	0	0	0	0	0.029211	0.032667	0	0	0	0	0	0	0	0	0	0.037549	0	0.040558	0	0	0	0	0	0	0	0	0.037333	0	0	0	0	0.03373	0	0.07886	0.039463	0	0	0	0	0	0	0	0	0	0	0.033046	0	0	0.063601	0	0.037688	0	0	0	0	0	0	0	0	42.2974	0	0	0	0	0	0	0	0	0	0	0	0.030162	0	0	0	0	0
RGTPlanet_chr7HG36594	1.23991	1.41634	1.56851	1.5063	0.4884	0.303174	1.58341	1.1522	1.5274	2.07102	0.931383	1.00319	0.205007	0.535857	1.39868	0.357787	1.66304	2.14691	1.66105	2.1528	3.04485	0.610433	4.7302	1.88416	2.28158	1.27718	3.09792	4.27834	0.881625	4.05219	0.152188	1.59756	2.92165	1.15025	2.14581	1.74973	1.15658	1.27629	1.34759	0.652534	0.995819	1.5329	1.12063	1.95341	1.55861	0.333825	0.549369	0.07774	1.52731	2.02571	0.059275	0.596587	2.98672	1.97917	0.5557	1.51568	0.708396	1.66815	2.18028	0.580966	1.32334	2.87026	0.115377	2.02585	0.328577	1.21118	1.08994	0.650841	0.539734	0.70363	0.350388	0.8529	1.67356	4.34475	1.05099	3.45824	1.63665	8.33909	2.87049	3.29119	6.43758	2.09821	1.82349	2.94834	2.01284	2.04993	1.83527	2.85451	5.90074	1.01372	1.65074	1.17632	1.19683	1.39316	2.39591	1.3712	1.08095	2.88408	1.23622	1.3277	2.83799	1.60753	4.56696	0.859518	0.248303	1.51979	2.70802	0.210546	1.35608	0.927364	0.542828	0.56006	0.487171	0.413689	0.775479	0.347069	1.56084	0.611957	2.41933	1.58609	0.801301	0.882373	0.895954	0.306961	0.889205	2.03061	0.970433	1.11033	1.74093	2.28794	2.27077	4.71048	0.511842	3.78213	2.57912	1.69213	1.54062	2.23801	1.36729	2.22624	0.639718	1.39906	0.705299	2.81208	1.44399	3.49955	3.6552	4.01647	5.56012	1.99456	0.863965	2.12537	3.16402	1.32633	1.01767	0.752325	2.23315	1.32496	0.814126	3.8379	0.523625	5.22412	5.0556	0.167527	1.25565	0.863878	0.117932	3.35499	0.67919	0.747394	0.621474	3.30348	1.09374	1.85722	2.72292	0.563827	0.529893	1.851	0.175722	3.70204	2.80429	1.92979	1.20995	2.48938	1.53558	0.603691	3.65822	0.940158	0.712351	1.36904	1.81376
RGTPlanet_chr7HG36595	2.28485	3.21673	2.78906	3.14714	2.51187	3.2908	2.46066	1.01342	3.40731	2.72342	1.26024	2.37182	2.80326	2.0347	2.8124	2.71975	3.4981	1.54131	3.75433	2.74668	2.39874	3.88266	3.60256	1.88398	1.9836	3.20534	2.18043	2.34016	2.32943	4.01761	1.11939	3.16704	2.55049	1.57678	3.00904	3.31144	2.64619	4.40649	3.17535	2.16486	3.31695	3.13288	2.67855	4.54352	2.63438	2.36495	2.43054	0	2.57908	2.42624	1.31699	3.35387	3.02377	2.67152	3.47253	1.60895	2.69182	2.1452	2.07248	1.80247	3.10117	2.39431	1.07662	3.03058	2.79808	2.89365	3.4388	2.60969	2.80761	2.96817	1.91628	2.51538	3.04186	3.41133	2.68086	2.82477	3.74221	3.78568	2.69183	2.96498	3.03897	4.24698	2.69893	3.50765	3.8407	2.265	4.25449	3.38522	4.01776	2.2199	2.45057	3.96437	2.5607	0.592664	3.49238	3.83239	3.22798	2.90051	3.62194	3.81581	2.89563	3.02007	3.66108	2.05911	2.80905	2.51829	3.04138	3.10356	1.75603	3.2725	2.76616	3.03497	1.74548	3.62505	6.56219	3.4607	3.44273	2.7416	1.72676	3.50773	1.58663	2.33343	3.03651	2.70792	3.87888	3.94981	3.26904	2.78331	3.70122	2.46274	3.82822	4.01992	3.57321	3.14915	2.39381	2.54558	2.19081	4.01297	4.1944	2.98151	3.53412	2.27791	4.10212	0.992919	3.1161	2.47661	2.83685	2.72189	0.00998	3.03667	2.70503	3.79938	3.06336	3.07966	3.1798	2.20802	3.02438	2.86043	1.97628	1.61257	2.42636	2.43646	2.97173	3.52375	4.01676	2.10281	3.37553	1.49275	3.7778	2.14676	2.18361	3.28643	2.43545	1.98915	3.53815	3.33791	3.76659	2.86373	2.5743	3.88826	2.60408	3.83796	3.86619	3.05031	2.51366	5.17859	2.65679	2.47483	3.27237	3.15907	2.9936
RGTPlanet_chr7HG36596	31.162	22.2281	33.6471	24.2603	19.2321	31.8923	21.0854	15.9893	14.9121	15.2868	12.7076	15.4491	15.2357	14.3077	26.4166	15.1174	23.1781	15.4922	18.3545	26.0316	15.6024	17.2922	32.5383	32.381	59.0623	30.5536	27.3734	20.7606	48.1469	34.0998	26.5081	22.2487	26.2964	33.8696	35.5348	31.8927	17.2614	18.7115	16.5677	14.9737	17.0825	25.9548	20.2931	29.9532	30.5336	29.2625	23.2467	17.2956	21.4168	21.5151	21.77	19.8565	26.0184	22.0344	26.6187	27.6614	23.3196	31.0666	22.5788	16.4674	41.7508	23.4247	23.5785	36.8409	31.6175	26.0339	30.5813	22.1003	23.6452	23.824	31.5511	22.3152	19.5322	22.2472	18.9078	20.4786	25.4861	32.24	22.6484	15.3792	28.318	22.4098	24.3037	27.9648	16.5502	24.3837	25.9219	19.6923	24.2452	28.5986	17.1262	19.6391	30.5569	19.4398	20.4302	16.445	21.0916	32.1691	17.7168	15.3808	15.9547	24.089	28.4569	15.7315	13.6719	12.2754	16.7451	15.2309	12.8969	34.1676	22.7193	21.8503	15.9747	31.1538	21.6129	18.4565	17.081	32.2088	45.8631	46.8663	14.9761	25.4797	27.192	16.5361	21.3014	40.9626	21.141	20.3121	60.5747	27.6087	25.1581	19.7945	27.0415	23.4679	17.7351	21.3038	16.6355	26.4324	34.9643	26.4357	20.566	19.3265	21.5758	25.7767	22.6167	30.2099	16.4043	18.6591	13.1194	32.3263	15.9404	53.3481	39.547	26.3007	23.6847	39.391	24.4551	30.7609	27.3857	27.2094	23.8019	21.5661	15.7243	46.9245	36.5366	10.5185	15.8275	12.8357	17.6615	15.047	20.3431	20.4564	15.2943	8.95468	23.9133	26.2558	23.1344	22.7221	17.9519	26.0115	61.6728	32.8154	48.4932	43.2289	50.7005	51.5882	50.27	21.5114	35.025	33.9098	36.0451
RGTPlanet_chr7HG36597	9.51254	9.59905	7.51184	7.5207	7.19954	9.63371	6.60277	7.28474	6.96141	6.18525	4.07735	4.09633	6.58242	6.2025	9.81421	5.85791	5.97674	5.92079	9.57605	9.4879	8.76432	9.07994	13.6061	9.30139	8.21029	9.104	7.39423	11.0752	9.34578	8.35499	5.40092	7.50281	8.96406	4.52467	7.00907	7.63341	7.5908	9.94514	5.29709	6.61186	8.58138	7.24098	8.30921	11.2931	10.7813	6.87071	6.97619	5.72331	9.02179	9.29739	7.62711	8.5736	9.51464	11.1175	7.11617	8.52609	9.35912	5.88488	6.65932	8.76397	10.0287	8.16915	6.32816	8.24994	7.30938	7.26481	9.89956	8.30289	9.8258	8.7306	4.206	7.64079	7.35606	10.57	9.85265	9.22605	9.39129	8.65106	8.07014	5.27898	7.31764	6.85234	7.84372	10.9547	5.52264	4.25153	6.53628	4.95308	6.05814	5.12035	4.33509	10.1215	6.71308	5.66949	10.7787	8.38251	10.5146	10.4568	11.878	11.2778	11.9584	10.7978	9.16764	9.629	8.30585	7.92746	8.67938	7.64904	10.4467	6.00354	8.31146	8.54538	7.57709	7.80664	13.0609	10.0403	9.53791	7.67764	7.89122	7.05389	5.96044	7.80487	9.1144	6.39203	10.6873	8.48094	11.9624	9.31441	14.4971	10.6274	9.83153	10.4586	9.13077	10.2553	4.97567	5.4136	5.45052	10.6925	8.11742	9.54631	7.55621	4.66531	5.64214	8.85285	9.74091	6.64491	7.93027	8.51538	8.00373	11.8502	10.4691	14.1722	9.42973	10.6138	8.89289	8.65798	9.58878	10.8973	9.03614	7.61788	8.75479	11.2773	10.0815	9.64234	9.47845	10.1169	8.08692	5.56286	10.6384	4.23069	7.22404	6.97153	5.90297	5.02567	10.1035	8.12768	8.1946	9.49127	6.37994	14.126	9.82732	8.23665	8.80961	12.3036	8.45183	9.92576	10.6315	5.74978	12.186	7.21911	9.14128
RGTPlanet_chr7HG36598	0.368771	0.392863	0.119298	0.254216	0.128475	0.050219	0.081396	0	0.060984	0.541352	0.163334	0.121265	0.021834	0.061446	0.067981	0.096977	0.025825	0.018179	0.02381	0.353799	0.202972	0.575027	0.101438	0.119579	0.286591	0.310308	0	0.140639	0.098558	0.29553	0.272195	0.020176	0.088278	0.022561	0.07896	0.114396	0.114932	0.200288	0.022811	0	0.141338	0.251994	0.086382	0.046217	0.026403	0.019138	0.120422	0.028963	0.082776	0.173204	0.088344	0.229412	0.104764	0.249007	0	0.050225	0.047999	0.050744	0.018888	0	0.314764	0.021612	0.06449	0.215572	0.220374	0.062972	0.20306	0.019797	0.022342	0	0.037297	0.181603	0.090368	0.076479	0.171342	0.047724	0.535108	0.073325	0.10184	0.11904	0.743515	0.355256	0.039973	0.189002	0.048383	0.127061	0.151664	0.088741	0.141971	0.100836	0	0.438736	0.131199	0.23087	0.170199	0.150906	0.078666	0.210492	0.195547	0.177263	0.173436	0.071744	0.182901	0.10232	0.016789	0.090426	0.32333	0.0783	0.141264	0.530629	0.075696	0.160253	0.060409	0.17092	0.10489	0.129053	0.153332	0.047918	0.103429	0.323922	0.04769	0.304817	0.205102	0.202987	0.381602	0.226602	0.192518	0.267881	0.310788	0.212831	0.166514	0.086161	0.228437	0.069155	0.076715	0.223547	0.083333	0.537635	0	0.210761	0.079305	0.126156	0.12342	0.353141	0.102288	0.501176	0.176808	0.2513	0	0.167941	0.190416	0.161338	0.088221	0.93738	0.24406	0.209799	0.176096	0.164232	0.145333	0.116983	0.170384	0.213235	0.180131	0.199419	0.373478	0.197754	0.087715	0.105723	0	0.027803	0.027191	0.020819	0	0	0.027523	0.026361	0.113202	0.02307	0.131383	0.178534	0.176776	0.118019	0.293143	0.13459	0.147221	0	0.195362	0.100348	0.13901	0.13645	0.210948
RGTPlanet_chr7HG36599	0	0.035629	0	0	0.031078	0.036438	0.059062	0	0	0	0	0.058657	0.031678	0.044589	0	0	0	0	0	0.034251	0.026778	0	0	0.216791	0	0	0	0	0.023843	0	0	0	0	0.163719	0	0	0	0.036331	0.033138	0	0	0	0.083609	0.033542	0	0	0	0	0.030041	0	0	0	0	0	0.03757	0	0	0	0.027428	0	0	0	0	0.069583	0.035545	0	0	0	0	0	0.054152	0	0	0	0.035529	0.06928	0	0	0	0	0.065384	0	0	0.171478	0	0	0	0	0	0.036542	0	0	0	0	0	0.02431	0.114049	0	0	0	0	0	0	0.074424	0.024435	0	0	0.037985	0	0	0.110176	0	0.219707	0.049758	0	0	0	0	0	0	0.034693	0	0	0	0	0.036632	0	0	0	0	0	0	0	0	0.111681	0	0	0	0	0	0	0	0	0	0	0	0.064337	0.040631	0	0	0	0	0	0	0	0	0.073261	0	0	0	0	0	0	0	0	0	0	0	0	0	0	0	0	0	0	0	0	0	0	0	0	0	0.035349	0	0	0	0	0	0	0	0
RGTPlanet_chr7HG36600	555.316	517.627	566.772	495.315	456.355	579.279	466.318	471.579	469.843	505.156	416.879	445.277	437.683	447.772	478.122	453.034	521.103	425.115	510.041	457.938	540.805	492.7	600.507	552.851	499.55	573.218	520.566	592.34	487.494	410.359	420.596	496.883	578.802	398.478	593.377	538.777	359.029	592.073	417.902	453.042	423.15	420.67	523.968	542.908	541.588	412.046	499.582	444.057	552.81	516.689	520.977	477.615	512.543	423.772	473.837	539.868	473.805	483.755	444.894	491.54	505.709	479.606	455.254	488.595	511.802	495.975	515.452	530.809	481.406	553.232	511.331	514.157	458.414	505.146	462.961	499.494	602.681	562.826	490.916	489.594	584.299	518.973	527.571	664.443	535.669	538.077	407.52	447.452	449.493	461.687	464.967	512.961	545.33	514.495	598.951	583.682	498.621	496.053	536.906	525.115	531.881	592.853	656.991	539.452	492.445	494.079	582.131	535.793	394.61	500.42	570.366	508.519	466.609	535.491	630.253	476.024	500.909	456.906	508.083	529.745	446.127	474.523	445.347	437.646	533.114	554.628	434.789	452.1	483.583	517.466	488.232	568.657	496.293	501.923	462.24	519.331	512.563	599.078	544.55	562.787	515.491	473.87	560.813	526.892	548.842	628.757	516.493	576.307	577.751	590.063	497.644	619.474	547.037	482.252	497.737	526.668	506.726	513.562	460.001	478.847	441.719	479.831	493.971	539.124	469.252	430.233	484.737	450.81	567.906	466.081	498.203	682.353	545.831	382.815	609.394	483.171	584.581	614.928	523	675.065	493.037	512.913	340.188	512.781	423.094	535.262	521.673	514.614	513.976	472.064	557.857
RGTPlanet_chr7HG36602	12.3778	10.3189	11.4475	9.25803	8.2257	11.5419	10.6337	7.64638	9.32634	9.8725	7.89448	8.59527	9.85407	9.12245	10.1301	8.88675	10.3329	7.36365	9.50682	8.6438	9.05439	11.0961	10.7622	9.83172	9.5771	10.4615	11.8343	10.8904	9.4788	9.62955	17.0459	10.7108	10.2921	5.79068	10.4464	9.74859	8.56339	10.9413	9.04722	13.5872	10.5792	7.93274	9.2488	12.6759	10.4307	9.13375	9.21151	13.5297	11.1774	10.5	11.114	10.8219	8.436	9.54248	9.4458	9.29052	8.69627	7.8526	5.90832	9.80427	9.29297	8.39354	8.45602	8.63641	7.49584	9.08429	8.63463	11.6061	11.2238	10.5863	8.33575	10.205	10.4741	11.3744	9.64916	9.60623	12.9453	10.0395	12.3666	10.4224	10.6028	10.6652	11.7516	10.5216	10.9967	7.02711	10.3192	5.95759	10.2681	9.96352	7.99474	10.7844	7.52757	9.64593	13.4597	13.4922	11.0233	12.3841	14.0153	12.0957	10.3168	11.8835	11.5163	11.3835	10.3397	10.9488	12.2974	11.0663	10.3341	10.6273	11.0363	11.4422	11.2644	10.1395	12.8333	10.8673	12.3346	10.561	8.44188	12.1188	9.25207	10.9063	10.1628	11.61	9.61463	10.7399	9.13564	10.4386	9.59253	11.439	11.7204	14.8013	13.6124	11.2598	8.31301	9.36206	8.34429	11.2182	12.7019	11.1519	10.5441	9.67344	9.61756	8.19473	11.014	8.49672	10.7038	10.2953	10.0934	11.6097	12.1269	10.1403	10.8159	10.3362	11.4297	11.4456	12.456	11.2645	11.6303	7.86143	10.9525	10.9987	10.528	11.7195	12.3155	10.1508	9.35289	7.65376	10.6734	7.75905	7.86083	13.5536	9.33454	5.65192	12.1631	10.8528	11.3875	9.55472	8.43176	10.4968	8.70215	8.69567	5.04594	7.364	9.12749	10.4835	9.79156	7.89285	9.09081	8.25175	8.85994
RGTPlanet_chr7HG36603	0.28179	0.250131	0.145836	0.043162	0.021813	0	0.082918	0.385905	0.020708	1.08253	0.020799	0.020589	0	0.375573	0.069253	0	0.762944	0	0.169791	0.024028	0.056392	0.048814	0.18084	0.365439	0.208547	0.189672	0.143139	0.119394	0.31794	0.129029	0.115538	0.123323	0.359719	0.022983	0.060329	0.023307	0.15611	0.127521	0.069717	0.068334	0.143984	0.239596	0	0.070623	0.322758	0.272951	0.024535	0	0.252977	0.100827	0.157495	0.189889	0.186766	0.624413	0.184605	0.076746	0.073346	0.051694	0	0.021003	0.106885	0.28621	0.065697	0.317218	0.124722	0.149686	0.082744	0.070586	0.113804	0.042724	0.056992	0.185002	0.147296	0.129851	0	0.121543	0.065414	0.242767	0.02075	0	0.229521	0	0.101803	0.024067	0.073934	0.181234	0.030904	0.090396	0.028924	0.179756	0	0.210317	0.106922	0.117591	0	0.034161	0.060101	0.16677	0.1992	0	0	0.414199	0.372688	0	0.085523	0.092129	0.988239	0.106365	0.06168	0.135154	0.282779	0.065307	0.123091	0.069655	0.080147	0.10957	0.022317	0	0.737625	0.37716	0.145762	0.143331	0.1306	0.025851	0.025919	0.230865	0.343245	0.022743	0.184705	0.027104	0.169649	0	0.258596	0.070458	0.07816	0.056941	0.021225	0.443428	0.09868	0.184052	0.161595	0.064265	0	0.166056	0.104213	0.340418	0.112586	0.028448	0.199303	0.114069	0.0485	0.065749	0.029961	0.703695	0.074598	0.07125	0.230676	0.310746	0.049356	0.143023	0.123994	0.313805	0.091761	0.050793	0.489233	0.100737	0.022342	0.043086	0.036763	0	0.027703	0.084844	0.092087	0.093819	0.42048	0	0.17295	0.023497	0	0.484921	0.180075	0.048088	0	0.1371	0.089969	0.043815	0.132656	0	0.047194	0.06949	0.214858
RGTPlanet_chr7HG36604	85.785	95.5896	60.0552	80.7261	66.0867	59.2696	65.2142	76.524	62.3264	53.2702	56.9162	64.5481	68.7423	62.117	61.6271	69.7496	68.1564	66.6683	78.9613	82.6675	83.1218	75.1308	86.9021	70.9311	58.0608	64.8216	51.9834	82.5146	55.0187	75.7378	73.5327	77.6643	68.5358	58.2053	61.0053	72.8579	44.8334	68.7544	59.5032	65.7168	64.9245	66.8705	83.4214	74.6427	97.6138	73.3408	71.9085	73.8651	69.6261	89.1177	90.5278	74.3568	73.3816	66.4377	82.9975	68.3428	71.7538	70.3104	81.8075	87.3034	86.1398	76.0198	76.4064	87.1239	91.4262	79.0966	85.3021	69.3632	92.1648	70.9835	73.1705	97.1622	97.594	68.1389	67.4946	83.903	98.0873	107.861	98.9003	89.2527	95.1468	82.378	84.1529	100.162	94.3804	85.4238	67.7832	69.0457	64.9136	66.9928	68.756	92.8337	70.8574	70.6216	93.3829	75.9904	73.2745	74.5294	83.0334	73.6757	67.123	82.2074	80.9277	76.3285	67.7613	70.682	65.9145	53.2258	54.9639	78.5636	67.6136	84.0122	73.0906	75.4174	83.7143	67.7616	91.0841	86.2309	71.5046	78.6188	88.3168	70.3586	81.7932	79.7192	126.537	81.076	61.4346	70.9316	73.8896	82.3769	68.6673	95.2377	66.852	77.576	68.262	86.902	73.9363	77.8969	77.5467	76.4011	85.8218	63.589	75.3829	79.8616	80.5078	94.3293	73.0203	71.6711	73.2482	72.5428	62.837	73.8556	81.2579	65.7858	65.9239	74.3149	77.9953	67.768	55.5061	58.5002	77.4853	79.1013	76.014	79.2234	91.0995	77.9342	86.7383	76.5943	101.673	80.974	79.2225	71.7002	69.4308	49.2562	84.9699	61.2553	73.5171	76.9543	72.3701	81.3575	77.2032	89.8788	87.4885	79.1027	68.4544	56.4936	81.9992	69.8055	74.4239	73.9024	76.7875
RGTPlanet_chr7HG36605	46.5742	48.724	44.9953	49.1048	43.549	44.9872	44.0785	47.1363	39.9013	42.234	40.2253	40.4452	40.4915	41.3575	42.9762	45.5797	45.5818	33.9672	51.2114	44.4057	44.1088	42.9599	45.3519	45.4438	35.1106	35.1574	37.1098	41.6869	39.8343	35.8248	35.3762	44.2689	35.5168	30.6695	40.0223	43.9394	29.7088	41.6876	35.4796	42.245	41.073	39.1856	50.328	48.9892	48.721	37.8325	49.2787	44.7771	47.3626	47.2586	51.9338	47.2741	44.2125	34.1481	45.8225	39.7702	43.0268	43.2669	40.0234	43.9391	44.3035	42.4609	41.6328	45.1234	47.5918	42.4019	49.696	43.2064	45.7667	42.5928	45.3186	53.0605	45.1115	41.156	41.9289	50.4595	51.2173	42.1569	41.4979	39.3917	41.5318	41.0829	37.6723	49.8752	43.3897	52.3121	48.201	45.1124	42.1167	39.6669	46.5731	44.9123	41.2332	44.6345	54.4359	50.2174	37.8363	35.8412	44.5034	41.6831	36.9672	40.6695	43.336	46.8336	43.2682	45.809	40.4612	41.3047	31.6732	45.6532	51.5923	41.2359	42.3549	43.957	56.3066	40.6071	45.7312	41.8252	37.8506	40.7882	39.5527	39.8333	45.6629	43.9486	52.9251	41.3714	31.6814	38.779	38.7206	45.0918	44.2683	54.3807	44.6564	42.2853	40.437	49.8352	51.3648	49.3964	53.821	50.0365	50.7031	46.1741	53.6306	41.0468	47.5522	42.5976	42.0388	48.0062	49.0675	48.4049	43.0724	50.1128	42.3447	43.3976	43.5592	46.0964	43.4201	44.862	41.8503	35.6181	38.5404	42.7672	42.3071	50.2777	51.053	45.4591	44.7539	44.2025	55.327	47.6825	51.2498	54.3637	44.4935	31.6232	56.3548	47.6692	54.9531	60.4079	48.5244	56.1036	51.6431	51.9351	35.2018	47.0953	47.5913	48.9098	55.1692	54.0904	54.3297	50.6826	58.2012
RGTPlanet_chr7HG36606	0.331728	0.114555	0	0.395698	0	0.117245	0.190078	0.236425	0.095061	0.374197	0	0.660347	0.407021	0	0.106029	0.452945	0.361813	0	0	0.110727	0.172338	0.222621	0.237472	0	0	0	0	0.329726	0.153675	0.099224	0.106172	0.28373	0	0.10543	0.27754	0	0.089582	0.233723	0.107411	0.078438	0.082804	0.629007	0.404905	0.108081	0.123371	0	0.112642	0	0.29066	0.580193	0.930831	0.336456	0.244667	0.26907	0.241836	0.701673	0.67296	0.118667	0.08865	0.193007	0	0	0	0	0.114638	0	0.190122	0	0.314246	0.196841	0	0.106242	0	0.119421	0.1145	0.335206	0.599188	0	0.09559	0	0	0.222517	0.280266	0.221206	0	0.242919	0.290179	0.273434	0.131715	0.233277	0.248336	0.239114	0.612336	0.214607	0.295905	0.543963	0.091118	0	0.259689	0.120943	0	0.228498	0.124954	0	0	0	0.118629	0.124788	0.09606	0.126717	0.362195	0.152836	0.719658	0.490948	0	0	0	0.114368	0.296292	0.220623	0.113718	0.334959	0.610939	0.12102	0	0	0.229559	0	0	0.126436	0	0.548678	0.363725	0	0	0.134908	0.199302	0	0.347156	0	0	0	0	0	0	0.114855	0.423055	0	0	0	0	0.307883	1.26991	0	0.70353	0.334998	0.241545	0	0	0.335767	0	0.113263	0.215306	0.118822	0	0	0.419397	0	0	0	0	0	0	0.110142	0.123905	0.355631	0	0.312278	0.712693	0.674148	0.955288	0.654425	0.111446	0	0	0	0.88343	0.152331	0	0.154557	0.544943
RGTPlanet_chr7HG36607	10.9718	11.8901	11.9624	12.2255	10.0714	11.553	11.0027	11.2433	12.0884	11.4832	11.379	12.1113	10.2956	9.27182	10.0111	9.59324	10.1175	9.1276	9.72632	11.1918	13.2244	11.7976	15.4269	12.9106	12.4401	10.1424	11.7155	12.0107	11.6164	11.9532	13.6877	14.3532	12.7412	12.1315	10.8235	13.9436	10.5343	9.82124	9.38587	12.2632	11.9611	9.47722	12.5762	11.334	10.9398	10.036	12.2033	10.5015	12.5481	12.0828	11.0692	12.4383	9.65547	8.87546	13.5266	7.69341	12.8812	13.7535	12.6647	12.0153	11.3026	12.4624	11.5149	11.2326	13.7044	10.5005	11.4549	10.1221	12.2388	11.7528	11.0395	11.3894	10.8338	12.3253	11.8127	12.6631	13.8585	11.6827	12.6865	12.7603	11.8413	11.5858	12.0139	12.9441	13.5146	12.8878	13.8954	12.1733	13.4813	11.8741	12.9711	11.989	14.2408	13.3433	12.2899	14.051	10.6263	11.0054	11.3361	14.3083	10.3058	10.5938	11.7907	12.3641	14.1891	10.4999	11.7759	11.3944	5.32295	14.7049	13.4621	13.4318	11.8894	14.6866	14.4071	9.44091	9.99248	11.4837	8.9209	10.1389	9.18636	11.2996	11.2854	12.4613	12.7913	12.5755	9.9432	9.50733	11.5616	9.94098	10.3965	13.9758	10.8087	10.7822	9.74477	13.8514	11.4524	12.0373	13.7161	14.371	14.4559	11.3768	14.1488	12.659	13.9583	10.6667	10.113	15.175	14.572	14.2079	11.6523	13.0632	12.4863	12.1873	13.0381	12.6179	11.6664	12.4139	13.5783	10.7752	10.3874	10.692	10.9442	12.9519	13.9157	10.7838	11.7975	7.76893	13.1013	12.6883	10.8455	11.7278	11.348	7.78235	14.5238	10.1871	13.1516	12.2158	12.7291	9.81196	12.8024	13.4086	18.1554	13.6481	14.3548	10.7402	12.6211	14.256	14.5751	13.2864	17.5149
RGTPlanet_chr7HG36608	0	0.048606	0.094448	0	0	0.012425	0.020138	0	0.010057	0.009923	0	0	0.010807	0.015201	0	0.083975	0	0.017981	0.011782	0	0.009131	0	0.050177	0.11842	0	0	0.029782	0.011592	0	0.010436	0	0.009978	0	0.011163	0.039053	0	0.009477	0	0.02255	0.008296	0	0	0.071204	0	0.052255	0	0.02383	0	0.010236	0.024473	0.076472	0.01418	0.01296	0.056848	0.038429	0.024862	0.035624	0.012552	0	0.030595	0.020763	0.02139	0	0	0	0	0	0	0	0	0.03689	0.011229	0	0.012609	0.012109	0.011803	0	0.009068	0.010072	0.023548	0.055754	0	0	0.011686	0.011965	0	0.014961	0	0.014063	0.02498	0.013256	0.012785	0	0	0.010538	0	0	0.011589	0	0	0	0.011797	0	0.012623	0	0.03345	0	0	0	0.013089	0	0.031629	0.02981	0.050575	0	0	0	0	0	0.022834	0.011766	0	0	0	0	0	0	0	0	0.026266	0.011733	0	0	0.011366	0.088264	0	0	0	0	0	0	0	0	0	0.025227	0	0.0109	0	0	0	0	0.015921	0.028996	0.024343	0	0	0	0	0	0.023079	0	0	0	0.0123	0	0.012198	0.010816	0	0.017799	0	0	0	0.011145	0	0	0	0	0	0	0	0	0.011697	0	0	0	0	0	0	0	0	0
RGTPlanet_chr7HG36609	1.76702	0.661092	0.694734	0.558678	0.764578	0.593209	0.491907	0.568708	0.893313	1.28896	0.493484	0.666279	0.659939	0.641367	0.995741	0.865777	0.993201	1.07815	1.70064	2.73252	1.94644	0.803485	2.10318	3.99346	3.60577	3.45332	2.3699	1.98223	2.761	3.33744	3.1022	1.76167	1.76194	1.46253	2.50417	1.54592	1.7046	0.784075	0.876409	0.948794	0.727663	2.4637	0.585055	1.62479	1.98714	1.32465	1.01869	0.922511	1.83766	1.45383	1.40707	1.89734	2.80589	3.69255	0.938694	1.10414	1.63487	0.766539	0.746711	0.939869	3.10066	1.46059	1.03909	2.01159	0.726225	0.795514	2.59863	1.58752	1.16557	1.00169	0.716823	0.985005	1.66754	1.51207	1.19663	0.996025	1.72887	1.78204	1.37558	0.902064	2.57513	1.07922	1.69085	2.59518	0.478288	1.09987	1.64505	2.08287	2.54489	2.46813	0.853585	1.64641	1.78775	0.723418	2.07073	0.737656	0.465066	1.20929	0.95212	0.888	2.54847	2.77776	3.89341	1.21972	0.524232	0.396289	2.76681	0.786423	0.895997	1.0512	1.14722	0.948472	0.910469	2.52781	1.16392	1.06032	0.58803	1.03715	1.44159	3.05585	0.692565	0.899625	1.01166	0.556189	1.1709	1.51777	1.96494	2.10396	2.47766	0.918873	1.55078	1.32185	1.97477	2.37336	1.05039	0.764541	0.524985	2.64985	1.16744	1.18777	1.12968	1.22707	2.11271	2.63433	2.22753	3.44897	1.42857	2.40198	1.08719	2.97477	1.23892	2.01576	2.46384	2.36566	1.81736	1.97902	1.84586	1.85069	1.28727	1.07661	1.69346	3.14119	1.50492	1.17486	1.76783	0.988929	1.40557	0.845498	1.18612	1.03615	0.506503	0.763992	0.346605	0.302662	1.03296	0.683912	0.921153	0.280047	0.36238	3.29829	1.0532	1.03877	3.24392	1.02173	1.00729	1.90042	2.46063	0.829556	1.48354	1.12874	1.28003
RGTPlanet_chr7HG36610	43.0859	46.8658	43.9537	48.7582	43.3206	53.0949	43.558	48.6005	45.2653	45.6659	45.6016	42.4535	43.7466	44.8475	42.6647	47.4995	50.1608	38.2084	53.3204	42.1698	48.3472	43.4257	56.1552	48.4855	42.8177	41.1609	43.8485	49.8809	43.9074	43.6493	41.3121	49.4137	51.1101	37.6178	45.1537	45.9113	32.8284	46.8298	39.0025	49.1026	43.0769	38.702	50.3561	50.1247	46.4937	38.3145	43.6961	39.8928	49.2266	46.5993	49.6404	46.1773	44.2134	38.7701	46.1307	41.1958	44.0717	46.3719	43.3226	42.8851	45.3591	47.5852	43.4264	43.5593	47.5114	45.1892	41.9327	43.4325	43.2466	45.2643	41.4464	49.4122	47.219	50.7501	46.6718	48.0912	56.5503	53.7247	48.6739	46.2179	52.4585	47.2583	50.9648	56.1838	53.0724	48.4661	51.0229	46.1459	42.7783	40.3433	46.9775	47.7224	43.9458	46.7869	53.241	59.9323	41.7165	42.5345	49.2665	51.0606	49.1386	51.3632	50.9436	49.0099	45.3507	43.1877	54.7816	47.2361	39.1211	41.295	45.9124	42.3701	45.5324	50.8148	58.722	43.9358	45.9581	45.5246	42.2965	44.2426	40.4937	41.6832	44.8561	39.2319	50.2026	47.4877	39.3869	40.3672	44.886	41.5979	44.4088	54.2114	45.0473	46.6417	43.8101	44.6086	48.5289	50.2789	51.3924	45.9877	49.4331	43.2513	47.0281	44.109	48.736	46.8077	40.5759	45.6677	48.8578	50.0653	45.7334	48.5975	44.9893	39.7337	42.1187	46.6869	44.1201	41.4761	42.5089	40.225	44.7714	44.9725	42.626	44.5334	43.718	37.7591	42.5681	41.1656	50.0571	42.2545	43.7537	47.3604	32.1152	28.1414	47.6611	39.7199	42.4746	45.5573	39.7754	48.9313	38.5305	43.1056	39.8699	40.6395	35.9856	33.4064	39.1775	38.5864	39.6162	37.3996	40.0513
RGTPlanet_chr7HG36611	0	0.094071	0.18282	0	0.020509	0.072149	0.03898	0	0.038939	0.134428	0	0.038716	0.020913	0.088278	0.195331	0.023221	0.049471	0.073209	0.045611	0.067769	0.088367	0.206546	0.048577	0.057269	0.058813	0.118879	0.057674	0.067349	0.031465	0.222385	0	0.019324	0.140918	0	0.018906	0.021913	0.238504	0.023979	0.087387	0.064246	0.135366	0.096541	0.082732	0.177063	0.202304	0.329946	0.207608	0.221917	0.1982	0.284376	0.253836	0.260914	0.326111	0.073382	0.148771	0.336747	0.183893	0.048602	0.09045	0.118476	0	0	0.082355	0.022939	0.070356	0.040209	0.019448	0.113765	0	0.040166	0	0.021742	0	0.073248	0.093776	0.022854	0.287017	0.035114	0	0	0.258961	0.022683	0.038286	0.045255	0.04634	0	0.116179	0.028335	0.027198	0.048295	0.076912	0.098884	0.025132	0.044228	0.509468	0.16061	0.150706	0.022403	0.026758	0.072745	0.055355	0.022899	0	0.146969	0	0.06494	0	0.124958	0.057974	0.076216	0.072481	0.030691	0	0.065464	0.100438	0	0	0.068827	0.059423	0.110777	0.091332	0.089811	0	0.267264	0.170521	0.168767	0.023044	0.042752	0.049599	0.101904	0.045555	0.220009	0.072913	0.066216	0.024485	0	0.039897	0.049027	0.023186	0	0.10125	0.0302	0	0.052023	0.048972	0.182804	0.126974	0.053474	0.294357	0.134008	0.136749	0.278083	0.140785	0.070863	0.467369	0.111604	0.096349	0.33698	0.463877	0.156821	0.326297	0.226868	0.150922	0	0.025544	0	0.104988	0.040493	0	0	0	0	0	0	0	0	0.027117	0	0	0	0	0.090441	0.093616	0.025785	0	0	0	0	0.088801	0	0
RGTPlanet_chr7HG36612	0.939764	2.61949	4.84637	1.78623	3.43271	7.2497	3.40547	2.58044	1.80462	3.12521	2.09944	1.75583	2.30169	3.17899	4.03762	2.09061	4.80039	1.33486	2.34225	5.13492	1.28472	1.36278	1.86238	2.5409	3.74908	4.58335	2.51208	1.96061	1.70999	1.41489	2.56397	0.979094	9.52857	0.96549	3.06294	1.30055	3.58453	2.83071	1.87815	2.91316	3.06846	2.31738	1.52601	3.60111	1.41657	0.45226	0.707569	0.591802	0.753268	1.07431	0.662872	1.29075	1.7064	1.35773	0.661433	0.48136	1.14967	1.89591	1.19386	0.394984	1.71543	1.51863	1.02966	1.97224	0.359647	1.01878	0.466832	2.62964	1.18407	0.97731	1.80986	0.681359	0.761708	1.85579	0.734734	1.18857	1.1349	0.362892	0.55917	1.50492	0.878005	3.49259	1.76164	2.4743	2.91962	0.728809	2.60959	2.89386	1.81491	1.22492	1.3344	1.8478	3.90552	0.826221	2.0807	2.85107	2.57727	2.18322	4.10602	1.67859	4.62227	3.44468	2.66424	2.41355	1.61554	3.5872	1.99764	6.23755	5.27532	0.963886	2.41189	0.633365	0.943525	1.21984	2.37353	1.42539	2.55471	1.51189	0.93612	2.61064	0.547205	0.85209	1.04601	1.47186	1.60528	2.19885	3.12938	2.80314	1.71669	2.47682	2.16785	0.933576	5.59738	2.46737	3.30749	1.83255	3.43861	4.24087	3.3797	4.24104	2.93152	5.56875	2.90999	1.86983	1.46675	1.80879	1.14079	1.44156	1.87031	1.74811	1.66875	1.99514	1.53625	1.03782	1.29038	0.891207	0.76925	1.92867	2.09952	2.93726	1.78387	2.43104	2.05201	0.492616	1.90366	0.504257	0.545032	0.431164	1.12683	0.514006	0.329262	0.238778	0.100802	0.047112	0.14116	0.490159	0.326468	0.887222	0.656723	0.514727	0.489698	0.528241	1.25123	0.602405	0.301964	0.386273	0.751148	0.40697	0.57935	0.349688	0.308989
RGTPlanet_chr7HG36613	0	0.07	0.040807	0.060389	0.012206	0.042946	0.011601	0	0.023175	0	0	0.011523	0	0	0.025832	0	0	0	0	0.013439	0.042079	0.013668	0.028907	0.11937	0.023314	0	0	0.026714	0.009363	0.024051	0.025857	0	0	0	0.011249	0.039126	0	0.057096	0.064963	0.076471	0.020136	0.028726	0.032817	0.026344	0.090308	0	0.08237	0	0.047178	0.0141	0.012587	0	0.014931	0	0.014759	0.014322	0.041044	0.028925	0.053811	0.011751	0.023922	0	0.024506	0.027287	0.013956	0.035891	0	0	0.025464	0.011948	0	0.012938	0.0103	0.116228	0.055808	0.0136	0.036613	0.010448	0.023211	0.013566	0.012847	0.067465	0	0	0.055147	0	0	0.016885	0.016201	0	0.030542	0.029455	0	0	0	0.076542	0.011223	0	0	0.0144	0	0	0.014855	0	0	0.025705	0.014145	0	0.01148	0	0.014345	0	0.068719	0.097164	0	0.073362	0	0	0	0	0.054245	0	0.014582	0	0.014466	0	0.027372	0.050779	0.044179	0	0.027049	0.032663	0.014433	0.052408	0.014535	0	0	0	0	0	0	0	0	0.123568	0	0	0.025129	0.047633	0.015892	0.015914	0	0	0.066852	0	0.027737	0	0.014296	0	0	0	0	0.013471	0	0.014178	0	0.014059	0	0	0.020516	0.031627	0.015461	0	0	0.154289	0	0	0	0	0	0	0	0	0.027931	0	0	0	0	0	0	0	0
RGTPlanet_chr7HG36614	3.61581	0.71152	2.01968	1.37928	0.583855	2.3335	1.74566	2.41535	2.3094	2.83676	1.67157	1.18275	0.347414	1.6497	1.73759	0.358112	0.689588	2.40973	0.703437	0.792235	0.471743	0.334453	0.432095	0.713731	0.476268	1.89564	0.364757	1.15802	1.28405	0.820881	0.0773	0.905139	2.00485	2.19588	0.783797	1.32	1.94767	2.19056	0.297788	0.676905	1.61905	1.57441	1.56974	1.82459	2.39244	0.956681	0.670352	0.92428	1.71599	0.51987	0.213239	1.31074	0.520783	2.57391	0.279439	2.39767	0.470624	1.5421	0.263938	0.281034	2.36692	0.693988	0.329678	0.407886	0.764889	0.81071	1.6723	1.53236	1.84621	2.23838	0.190611	0.167615	0.334271	1.46998	0.718015	0.121971	0.766191	1.13482	0.404773	0.770594	1.60028	0.322706	0.836571	0.322038	0.334177	0.863914	1.70132	0.841303	1.77587	1.97304	0.479795	0.161438	1.04038	0.729946	0.495989	0.247898	1.02889	1.60961	4.09696	3.93968	4.91138	5.22549	3.47285	0.329689	2.47185	0.499495	4.57539	0.414053	2.14588	0.414059	0.557494	1.80648	1.12991	0.49318	4.23437	0.621404	1.21836	0.271546	3.16492	2.42113	0.216224	1.98036	0.813743	0.517683	0.619882	0.399549	0.599303	1.33879	0.802932	2.43653	1.78087	0.939447	0.647208	1.29119	0.603082	0.933056	0.738427	1.6099	0.836918	1.53548	0.419393	1.18127	0.653046	0.769608	1.26052	1.23053	0.359847	2.00944	0.904206	1.87838	0.766733	2.3224	1.85762	2.55837	0.912138	1.77647	2.77806	1.03675	0.809751	2.0413	0.420023	1.02023	0.94404	0.884486	0.462104	1.10679	0.198789	0.047913	0.224891	0.346684	0.077033	0.318409	1.11822	0.45486	0.235578	0.051309	0.493843	0.329021	1.01909	0.899194	0.368599	0.773305	0.876786	0.367474	0.335944	1.08062	2.30265	0.800533	0.859451	0.51742	0.773429
RGTPlanet_chr7HG36615	0.034456	0	0	0.047592	0	0.018803	0.015238	0	0	0	0	0	0	0.023006	0	0	0	0.013609	0	0	0	0	0	0.067181	0	0	0	0	0	0	0	0	0	0	0	0	0	0	0	0	0	0	0	0	0	0	0	0	0	0	0	0.0322	0	0	0	0.018809	0	0.018998	0	0	0	0	0.016096	0	0	0	0	0	0	0	0	0	0	0	0	0	0	0	0	0	0	0.017728	0	0	0	0	0.022678	0	0	0	0	0	0	0	0	0	0	0	0	0	0	0.053642	0.03907	0.019129	0	0	0	0.019514	0	0.019838	0	0	0	0	0.058824	0	0	0	0	0	0.017831	0.017535	0	0.037947	0	0	0	0	0	0.019898	0	0	0	0	0	0	0	0	0	0	0	0	0	0	0	0	0	0	0	0	0	0	0	0	0	0.052279	0	0	0	0	0	0	0	0	0	0	0	0	0	0	0	0	0	0.191457	0	0	0	0	0	0	0	0.017688	0	0	0	0.016153	0.024437	0	0	0	0
RGTPlanet_chr7HG36616	0.356117	0.672951	3.01202	0.039186	1.0928	2.30384	1.28667	0.781828	0.770421	0.914946	0.169906	0.330617	0.176516	0.853741	0.169857	0.341483	0.382167	0.112042	1.63006	3.80235	1.51638	0.53707	5.38509	2.2808	1.37146	5.2363	1.60232	2.74431	2.22237	0.780154	0.862625	0.968107	2.26397	0.634611	2.67697	1.89526	0.969131	1.24948	0.861741	0.758631	0.669927	0.274376	0.514416	1.3979	1.39443	0.141566	1.07512	0.626665	0.809649	0.231917	0.301367	1.06984	1.03469	1.98281	0.582206	0.43629	3.32255	2.44275	0.350974	0.256287	2.83779	0.560694	2.33741	0.48794	0.228407	1.10916	0.137657	0.857097	0.796031	1.43488	2.87515	0.922329	0.469688	1.45753	0.067892	1.86798	0.409184	0.124264	0.169378	0.340444	0.181057	0.469625	0.85914	0.39595	0.710003	0.174286	0.151092	0.422661	0.10808	0.543819	0.140447	0.892666	10.7872	0.527107	0.599151	1.03133	0.329013	0.418997	1.5902	0.357614	1.75442	2.02724	1.26757	0.483942	0.437976	0.683539	0.810197	3.85557	0.595793	1.56046	1.7963	0.658424	0.563569	0.623709	1.24855	0.83729	1.95966	0.371189	4.07118	0.978631	0.075575	0.731235	0.275809	0.694922	0.09392	0.974341	5.34921	0.800366	0.847716	1.63409	2.44691	0.424852	0.456189	0.268721	0.674668	0.230349	0.732093	0.969384	0.768488	1.63189	0.91727	0.503576	0.569214	2.46813	4.67858	10.588	1.60339	2.22625	1.96219	1.63023	2.8664	6.24076	0.772238	1.32615	1.06122	0.375389	1.0486	3.55746	0.876903	2.4003	0.644907	1.38855	2.61074	0.661338	0.231663	0.560644	0.515471	0.194657	0.743743	0.313434	0.33418	1.37039	0.592711	1.42573	0.640668	0.593045	0.764516	1.88348	0.464302	1.36744	0.418771	0.277054	0.105904	0.714588	0.091107	0.199798	0.238922	0.124074	0.543916	0.256574	0.196312
RGTPlanet_chr7HG36619	0.052156	0.145057	0.065044	0.057755	0.029183	0.034228	0.064721	0.057354	0.064642	0.036445	0.046376	0.009184	0.099239	0.139583	0.010293	0.066094	0.046937	0.024766	0.075733	0.107088	0.041921	0.06537	0.092146	0.013593	0.065012	0.046968	0.127613	0.127728	0.037309	0.067075	0.030909	0.073298	0.093576	0.061501	0.062752	0.031182	0.069614	0.091011	0.020704	0.015236	0.064185	0.061046	0.117683	0.031493	0.011996	0.043471	0.010941	0.039459	0.037597	0.07865	0.010031	0.01953	0.0357	0.069598	0.04705	0.079906	0.065422	0.046103	0.017152	0.037458	0.057194	0.078567	0.01953	0.010871	0.011122	0.057206	0.027669	0.076432	0	0.009521	0.050809	0.041244	0.041041	0.104201	0.066715	0.021676	0.106996	0.024978	0.027744	0.064865	0.010239	0.064511	0.054481	0.064384	0.03296	0.057537	0.054936	0.040384	0.077486	0.045881	0.012173	0.035222	0.071542	0.094477	0.038709	0.053391	0.143144	0.042569	0.038106	0.057342	0.06541	0.108299	0.082816	0	0.060812	0.020471	0.067595	0.070909	0.054863	0.012015	0.034272	0.029037	0.054734	0.139282	0.023755	0.058424	0.039676	0.07596	0.028105	0.031443	0.054006	0.010623	0.023229	0.022987	0.092172	0.068431	0.065403	0.020222	0.046914	0.084399	0.075398	0.013007	0.080463	0.020867	0.02315	0.012635	0.028298	0.011587	0.164476	0.081813	0.059854	0.085712	0.055877	0.110714	0.034738	0.140351	0.020012	0.126456	0.050627	0.050695	0.010779	0.014616	0.053235	0.055868	0.03313	0.063315	0.045537	0.021245	0.065813	0.03178	0.066127	0.075099	0.050978	0.022584	0.02415	0.044791	0.099294	0.038291	0	0.100762	0	0.009424	0	0.992809	0.037725	0.024093	0.012923	0	0.011998	0.027163	0.013403	0.032224	0.111388	0.024499	0.013449	0.009834	0	0.015256	0.021175	0.031141	0.01376
RGTPlanet_chr7HG36620	27.8768	19.2438	14.9596	17.9506	14.0493	14.3607	12.6268	16.9275	13.4571	15.6078	11.7002	15.1066	15.0873	15.4389	15.3058	13.507	13.8802	12.8384	14.1353	17.0698	21.6173	20.412	20.8351	17.6187	26.8841	21.453	17.5899	17.7476	15.9716	22.0352	21.1786	25.0344	22.6239	18.16	18.3457	20.5146	17.8633	15.6802	13.5116	15.9645	17.8841	15.8849	22.3958	24.0452	17.199	20.5663	17.0417	22.8822	21.3333	18.9409	19.3397	17.0211	15.8699	18.0471	17.3744	11.8926	21.1644	24.2662	18.1606	16.6434	19.1882	18.4025	17.5413	21.1917	21.3643	16.9374	20.7932	19.8774	20.971	20.2312	14.7592	15.6056	14.6212	21.3025	19.7147	16.8088	21.6819	20.9449	18.9043	17.368	17.2133	15.6289	15.0312	17.2856	19.1681	15.9188	20.6176	14.5158	17.0311	15.5318	9.89717	17.4606	20.6141	20.0983	20.3382	21.185	19.7004	21.0061	21.8896	25.7673	23.3585	22.8567	17.6323	14.544	18.609	15.7184	21.6588	18.535	18.5795	21.8108	24.3435	20.6348	22.0509	18.9019	27.399	24.2131	26.2846	24.1316	20.519	22.4146	17.5809	18.3004	21.1424	17.7422	21.5057	24.04	21.3049	24.4358	24.0131	25.2038	21.4089	27.829	21.9016	18.0767	15.0337	18.0969	14.3635	22.4794	20.7495	20.5605	20.5578	19.3398	18.9533	24.6549	25.5261	27.7963	21.4659	27.4535	23.9931	34.1394	27.5499	29.7174	30.4465	24.4951	30.1134	27.6913	23.0496	24.9779	21.1163	21.485	28.7595	26.9278	21.7688	21.7955	20.351	21.8934	25.4794	16.2903	20.2524	21.8084	16.8195	9.38242	3.7387	1.82977	8.94637	6.34079	7.34072	4.41459	3.97028	6.8122	4.90759	7.43084	12.7944	5.53328	5.48864	8.53835	8.09656	7.87483	8.02659	5.02714	7.03317
RGTPlanet_chr7HG36621	1.45583	1.69919	1.99152	1.70113	1.52882	1.97646	1.61458	1.43413	2.0963	1.7248	1.57431	1.65513	1.747	1.55998	1.87645	1.76974	1.71308	1.17618	1.97245	2.05666	1.85649	1.59085	2.39738	2.18421	2.16599	1.76477	1.64885	1.92538	2.03783	1.73314	1.18737	2.21408	2.33434	1.47491	1.80319	1.7497	1.67145	2.32044	1.79279	1.84635	1.50735	1.58828	1.75342	1.52511	1.68416	1.22063	1.62773	1.49735	1.95634	1.54588	1.32415	1.75953	1.49622	1.36717	1.46248	1.74642	1.68316	1.92407	1.71893	1.36699	1.75774	1.63272	1.78696	1.50315	1.60795	1.70478	1.57827	1.60467	1.58726	1.6224	1.41349	1.73565	1.71986	2.21567	1.66977	1.68803	2.18786	1.86086	1.96341	1.75922	1.95266	2.21505	1.89637	2.0386	2.1102	2.2889	2.47291	1.80607	2.14751	1.85144	1.70108	1.98522	1.84904	1.82616	2.03522	1.97716	1.68155	1.62113	1.99667	1.86498	2.11788	1.96522	2.24585	1.7553	1.77191	1.53583	1.7771	1.92179	0.989303	1.81139	1.80981	1.33762	1.25118	1.81444	1.97301	1.71923	1.50912	1.46174	1.22274	1.65331	1.18361	1.18645	1.68619	1.59638	1.79322	1.68763	1.87163	1.17144	1.50616	1.64122	1.57862	2.13332	1.6366	1.54355	1.4782	1.83355	1.86303	1.98915	2.11217	2.24594	2.09703	1.67506	2.01805	1.51107	2.28704	1.62713	1.71088	1.80049	1.81974	2.0963	1.82814	2.38707	1.7367	1.38821	1.67221	1.92206	1.62853	1.57901	1.89088	1.57472	1.70756	1.67721	1.67928	2.0335	2.23299	1.2349	1.5315	1.04217	1.85877	1.54729	1.40933	1.95334	1.47807	1.1566	1.3898	1.40725	1.41905	1.18657	1.46847	2.03254	1.84492	2.09417	1.93129	2.31969	1.74958	1.70612	1.77793	1.51465	2.66622	1.85109	2.3
RGTPlanet_chr7HG36622	22.3716	22.2549	21.5211	20.0239	16.3607	19.909	19.3038	17.6524	22.6047	22.551	20.862	20.507	18.2761	17.9588	19.7408	20.7729	20.174	14.5922	17.9493	26.1372	26.1276	19.7557	28.1562	26.1335	23.1464	22.2349	20.3645	25.3185	27.0198	25.1462	24.9099	27.5474	25.1846	24.5814	24.136	27.1095	19.0182	20.5712	17.8776	24.6036	19.9149	19.5462	21.6551	21.5283	25.052	16.0638	23.5037	18.5484	24.8642	22.583	19.5423	24.063	20.6471	18.8984	23.4224	20.819	23.9797	24.231	24.5111	22.812	20.534	22.0638	21.0934	23.1975	24.9755	24.27	23.5332	21.258	21.621	21.0406	20.9386	25.6519	19.0061	26.7395	30.5539	28.8767	29.3608	24.8253	21.4729	19.8413	24.529	26.1222	21.3583	26.5279	21.6417	24.0705	25.8927	21.9642	21.6979	21.6029	28.0809	22.0732	22.7909	22.9122	23.3966	23.9577	17.0481	17.262	19.252	21.5694	20.7155	17.3774	22.0928	20.9596	20.5352	16.6089	20.3615	21.1741	8.62583	24.7054	22.1296	18.9816	23.8294	23.2366	19.4793	17.3285	20.6738	19.03	18.6083	16.6462	16.5102	18.0444	20.8264	18.8669	20.1132	22.8785	17.8342	17.2669	20.0803	20.4315	20.9485	22.5254	20.0895	19.2826	19.6855	23.8469	21.5557	20.815	26.4048	24.9152	24.5444	23.5706	24.3915	19.296	20.559	21.2454	20.8779	25.0515	18.9195	21.5795	22.4426	25.4842	20.9419	22.7857	21.8185	23.4266	22.4022	22.2879	22.3546	18.7719	20.0958	19.3511	20.3573	21.9729	30.4879	15.9758	21.0727	15.4394	20.3985	19.476	21.0565	23.4175	17.5995	10.3782	24.9501	19.7811	20.6981	25.4922	24.9794	22.3405	29.9669	31.7849	26.0187	29.6017	31.4455	29.1715	29.6787	31.9091	35.2479	28.7525	34.9251
RGTPlanet_chr7HG36623	1.1713	0.363789	0.681768	0.762267	1.97152	0.504892	0.323029	0.454368	0.279674	1.80358	0.172859	0.149722	0.207956	0.6828	0.647516	0.307891	1.74918	0.288592	1.43631	1.42293	1.11308	0.583144	1.12724	2.15119	2.21009	3.43747	1.72076	2.23271	2.29473	1.51927	1.34434	0.576542	2.49136	1.62362	1.88027	1.50122	1.19607	1.53673	0.820911	0.212973	0.916211	2.06243	0.457113	2.1277	1.48092	1.13425	0.458804	0.980909	0.32852	0.471378	1.21547	1.94244	1.85709	2.10827	0.46575	1.43507	0.126995	0.26852	0.299865	0.37093	2.06536	0.777635	0.295755	2.18025	0.777435	0.533167	1.16049	0.98473	0.307403	0.48826	0.256577	0.408418	0.554717	1.02525	0.414481	0.833383	0.770161	0.407415	0.388028	0.730732	0.882218	1.3536	1.67101	1.30018	0.38405	1.26446	0.61015	2.06577	1.29199	1.52046	0.33987	0.355017	0.999692	1.12383	0.675377	0.390337	0.353776	2.1283	0.679917	0.589799	2.50954	1.5697	1.49376	0.433276	0.071096	0.765873	3.10696	0.442105	0.961356	0.449409	1.0151	0.712535	0.575561	1.1581	0.72177	0.592065	0.34785	0.507294	1.31395	3.23321	0.252434	0.695015	0.352833	0.161169	1.18503	1.25276	1.42666	1.39434	1.83705	1.07018	0.705145	0.577701	2.55275	1.22028	1.02879	1.06516	0.771959	1.13843	0.410162	1.27501	0.867569	1.36894	1.17599	1.03531	0.649743	2.45106	0.725351	1.33021	0.621293	1.57055	0.32758	0.751521	0.778361	2.8726	0.232562	0.542956	0.319616	1.76357	0.307722	1.16419	0.489614	0.852829	0.595944	0.527781	1.55341	0.183181	1.13757	0.33579	0.382013	0.882991	0.115147	0.396743	0.239226	0.268097	0.523975	0.139402	0.688493	0.073204	0.027794	2.76981	0.24941	0.274734	1.98991	0.626614	0.280291	1.25119	2.78969	0.07077	0.416569	0.469085	0.510008
RGTPlanet_chr7HG36627	13.8582	18.0599	16.8747	17.5485	16.5791	18.7368	18.4747	18.0482	19.0153	20.0518	18.8442	19.0618	20.5755	16.1444	17.89	19.9269	17.6755	14.9487	17.0424	21.3366	17.1178	13.6835	16.878	17.9895	13.0053	13.4118	13.3442	15.6472	16.8245	14.8537	19.862	20.238	18.5286	14.7601	17.3528	18.767	12.9528	13.9872	13.4614	18.3693	15.663	15.2707	17.9531	14.7875	18.4177	14.7187	18.1198	17.8157	18.2742	19.0259	19.3557	18.6529	15.6546	13.6884	18.5282	14.928	15.8552	13.5117	14.2803	13.7252	12.1844	15.5666	13.741	14.3068	16.1912	16.9247	16.2887	12.7428	13.5146	15.1856	14.3232	19.9772	14.9637	14.6403	16.0778	17.1649	18.2568	15.0917	16.0414	16.1068	16.9095	16.9288	16.815	20.373	21.9302	20.1008	18.7832	17.6356	16.7036	18.6362	20.961	15.2982	14.8636	14.5829	15.6406	19.7348	15.841	14.1642	17.5817	18.5845	15.6397	16.5721	19.3548	20.9381	18.5955	16.1249	18.4363	19.1604	9.68265	15.894	13.5301	12.6148	14.2305	14.6416	15.4409	12.2495	14.2139	17.3352	13.311	12.8779	11.6277	14.7711	14.5806	16.2404	18.1279	14.2005	11.4122	11.6209	12.0278	14.071	14.4272	18.7892	17.5813	16.8798	15.2863	21.3454	18.6217	18.5014	21.2832	21.4003	20.6903	19.0411	22.5973	10.1522	13.8423	13.9551	13.7595	13.7337	17.3041	13.5471	13.3832	17.3882	17.3041	13.717	14.5	13.8255	15.5716	13.7937	12.2125	13.1617	15.5181	13.7853	13.7909	13.0681	20.9389	9.83289	13.2141	10.215	14.5858	11.7481	12.3817	11.7902	11.7853	7.2342	16.4356	13.0881	12.9156	15.0693	15.5117	12.7005	21.7567	23.3805	20.8472	21.7768	20.792	18.3925	18.8294	23.9298	22.8432	19.8229	23.1613
RGTPlanet_chr7HG36632	20.0078	28.1878	28.3699	25.3149	23.547	27.7162	22.5984	24.4558	30.2547	31.1197	24.347	29.9775	29.5695	23.7701	26.993	29.326	26.8421	18.622	26.7611	29.2978	28.0562	27.8964	34.6905	31.3076	24.1617	22.2624	26.8514	24.1941	30.8637	30.6717	29.9423	37.9006	31.7849	22.4921	32.8873	28.0238	22.7966	28.6221	24.6757	33.5627	24.6011	22.2438	28.5917	30.0692	27.6157	23.1136	27.9513	27.445	27.4339	25.7756	28.7866	28.5145	25.039	23.4984	29.3428	20.6725	29.2869	31.8066	23.5078	25.2339	26.7317	28.3878	29.0523	21.7746	28.0547	23.649	28.6138	24.7617	24.971	32.0087	21.9228	27.6993	25.0587	29.0655	31.3012	30.7407	38.8718	31.3054	29.3459	28.3673	32.4284	30.2713	22.61	33.458	32.4181	27.9212	34.0125	27.6854	24.2006	26.459	30.4568	30.8529	31.2991	29.9615	29.3298	35.619	28.7379	23.0469	28.4544	28.127	27.3401	29.7609	27.9979	27.0228	29.1498	19.8963	24.9771	29.0374	12.9032	29.7298	26.308	26.1121	26.9539	32.6147	39.1041	22.0982	28.1291	26.5507	24.7134	25.2714	19.5341	25.2371	24.7859	27.5613	28.2146	28.5498	24.2747	21.3308	23.7803	20.65	26.7584	31.6817	31.1761	23.0426	22.2179	30.4635	26.6912	29.9833	36.3035	35.2971	33.6452	28.4831	33.0602	23.3166	27.0769	22.0872	22.0432	29.205	30.876	31.3742	28.8909	30.3591	30.9509	25.3201	29.9394	28.427	26.1886	22.3103	28.1413	20.6027	23.807	23.1327	23.5581	26.976	31.1791	20.645	23.4801	18.0333	30.5587	22.1111	25.0943	26.8987	18.64	18.2705	32.564	27.7088	27.8066	29.3864	30.7723	28.5622	34.6592	35.7924	33.1531	34.927	37.077	32.3995	31.8088	33.5946	38.2003	34.6877	43.2893
RGTPlanet_chr7HG36633	0.506729	0.65028	0.432888	0.35321	0.39895	0.480218	0.439052	0.631383	0.757446	0.481825	0.490504	0.50549	0.37485	0.436868	0.444362	0.6182	0.519226	0.204922	0.478727	0.774377	0.63339	0.540849	0.882618	0.85082	0.872118	0.334565	0.482053	0.873078	0.877794	0.486079	1.37883	0.662536	0.793509	0.387186	0.832068	0.616979	0.525918	0.356055	0.402242	0.443967	0.476255	0.535313	0.719735	0.441849	0.750873	0.328414	0.531357	0.553625	0.517357	0.424427	0.671219	0.562104	0.346762	0.469467	0.444305	0.36958	0.482473	0.472692	0.499818	0.656932	0.288059	0.604138	0.326702	0.481076	0.576149	0.740881	0.756518	0.601691	0.525608	0.493233	0.530087	0.556417	0.407508	0.37487	0.672017	0.584846	0.75582	0.494221	0.499055	0.396708	0.419916	0.464176	0.450785	0.474829	0.320156	0.546566	0.400292	0.610111	0.55747	0.581761	0.827636	0.59548	0.553339	0.475807	0.647482	0.691401	0.569623	0.493825	0.575726	0.51995	0.593131	0.724816	0.344822	0.362773	0.607224	0.364622	0.498602	0.242392	0.246754	0.557724	0.431623	0.42314	0.605593	0.601418	0.653875	0.483522	0.610311	0.46855	0.37418	0.407294	0.361439	0.435759	0.626852	0.310163	0.659167	0.554008	0.423598	0.480224	0.278533	0.793885	0.372071	0.64586	0.719673	0.540628	0.337371	0.58655	0.733146	0.587906	0.88774	0.794829	0.594419	0.308408	0.633351	0.478053	0.587486	0.419581	0.496872	0.641577	0.942712	0.588289	0.802874	0.915059	0.675253	0.651321	0.464949	0.56957	0.430137	0.4128	0.911722	0.766167	0.725725	0.706449	0.671361	0.438816	0.79513	0.556021	0.450182	0.206672	0.564416	0.407877	0.451914	0.366248	0.430736	0.236284	0.624061	0.285909	0.474054	0.488827	0.776676	0.644752	0.54963	0.695483	0.817261	0.819563	0.623892	1.0078	0.818009	0.87241	0.890918	1.02475	0.786808
RGTPlanet_chr7HG36634	1.40231	1.43552	1.35712	0.950073	1.23347	1.37946	1.06516	1.16575	0.896867	1.66962	0.637831	1.05913	1.05734	0.79045	1.2182	1.06298	0.636814	0.898442	1.37268	1.90143	1.85082	1.45989	1.64368	1.51456	1.4415	2.28823	1.66046	1.97056	1.63044	1.36201	1.11503	1.74406	1.7064	1.46584	2.43108	1.80652	1.5872	1.66995	1.02526	1.33708	1.04216	1.08762	1.32613	2.00186	1.62276	1.34124	1.5034	1.51771	2.24337	1.78153	1.27518	2.04031	1.92408	2.32837	1.60776	1.71295	1.85164	1.36393	1.10258	1.17703	1.41428	1.52515	1.29017	1.48064	1.50979	1.31572	1.1966	1.20992	1.44004	1.33022	1.08022	1.37687	1.27576	1.73541	1.84696	1.30597	2.23585	1.55491	1.17576	1.10282	1.24946	1.71524	1.34871	1.62343	1.44732	1.08597	1.52145	1.55723	1.41279	1.48112	0.873816	1.22709	2.30119	0.905614	1.73896	1.80804	1.28558	1.68182	1.7047	1.32962	1.98669	1.7248	1.70326	1.35855	1.82694	1.24321	1.80218	1.40418	1.29586	1.68577	1.38933	1.13314	1.19116	1.42625	1.70542	2.04293	1.69221	1.21019	1.43327	1.4585	1.31889	1.5491	1.45829	1.01764	1.40378	1.46775	1.31615	1.31072	1.96336	1.75816	1.69418	2.35214	1.01576	1.79331	0.893866	1.25045	1.40278	1.72342	1.58343	1.65553	1.55336	1.56471	1.29035	1.17156	1.95061	1.78477	1.81859	1.80419	1.73572	1.36572	2.10897	2.18456	1.86468	2.37469	1.77644	2.26542	1.72255	1.93097	1.98455	1.30755	1.91768	2.29953	2.03089	1.68066	1.78639	1.10304	1.77747	1.0653	1.1862	0.689993	1.08807	0.84906	0.555938	0.32093	1.06653	1.01295	0.565785	0.781065	0.734742	1.02635	1.10754	0.950579	1.68411	0.979132	1.22592	1.18718	0.851258	1.0991	1.02609	0.826665	1.31433
RGTPlanet_chr7HG36635	3.33869	2.56505	1.76357	2.10868	1.98364	2.07867	2.60707	1.86664	2.36396	2.74662	1.62981	1.97191	2.13031	1.60474	1.98756	1.52916	1.78161	2.20357	1.87727	3.2775	2.655	1.93627	3.04906	2.29808	2.54188	3.09888	1.97817	1.68631	2.76822	2.93324	2.12367	1.70999	2.46499	1.66759	2.4901	2.29988	2.85056	2.2453	1.5062	1.73532	1.95005	1.87086	1.73098	2.02688	2.52397	1.30142	1.56655	1.71261	1.65194	1.6094	0.914169	1.46956	1.57452	1.86881	1.83694	1.26221	1.65566	1.62531	1.88006	1.4629	2.54368	2.06602	2.22445	1.93561	2.07529	1.59288	3.24193	1.96076	2.28994	2.83117	1.39673	1.47653	2.10178	1.98476	1.80922	1.81075	2.44697	3.43248	1.86677	2.32284	3.13086	2.47407	1.61517	2.70083	2.24107	2.50421	3.52713	2.6238	3.16217	2.21121	1.50357	2.03482	2.586	2.54836	1.90805	1.98301	2.0933	2.07453	3.66168	2.69509	3.41814	3.04005	2.98677	1.89058	1.3897	1.13614	2.3284	1.49174	1.3722	1.88245	1.79024	2.21089	1.54778	2.76224	3.33344	2.47987	3.06514	1.55828	2.3646	2.48525	1.87983	1.89472	2.37487	1.62526	2.40669	2.43153	2.41887	2.24383	3.11366	2.35953	2.85982	3.11323	2.00098	2.88488	1.53713	2.36803	1.74502	1.6903	2.38616	3.3824	2.68314	2.42422	2.40203	2.70368	2.77194	2.728	2.09079	2.66902	2.67129	2.86857	2.25171	2.95719	2.43417	2.23641	1.7797	2.27416	1.85923	1.68776	1.50377	1.56779	1.75098	1.96121	1.50881	2.03886	2.97056	1.55901	1.77196	1.60441	2.06237	1.45211	1.55412	1.31299	0.645748	0.839374	1.16651	0.883423	1.75736	1.569	1.47627	1.4371	1.62608	1.41905	2.02249	0.955059	1.21893	1.92937	1.54047	0.857177	1.48437	1.91649	1.39604
RGTPlanet_chr7HG36636	0	0	0	0	0	0	0	0	0	0	0	0	0	0	0	0	0	0	0	0	0	0	0	0.025741	0.017616	0	0	0	0	0	0	0	0.075995	0	0	0	0	0	0	0	0	0	0	0.059679	0	0	0.041466	0	0	0.042596	0	0	0	0	0	0	0	0	0	0	0	0	0	0	0	0	0	0.017042	0	0	0	0	0	0	0	0	0	0	0	0	0	0	0	0	0	0	0	0	0	0.02171	0	0	0	0	0	0	0	0	0	0.021782	0	0	0	0	0	0	0	0.022449	0	0	0	0	0.025983	0	0	0.092498	0	0	0	0.079613	0	0	0	0	0	0	0.020701	0	0	0	0	0	0	0	0	0	0	0	0	0.025899	0	0	0	0	0	0	0.038019	0	0	0	0	0	0	0	0	0	0	0	0	0	0	0	0	0	0	0.063793	0.018862	0	0	0	0	0	0	1.81424	0	0	0	0	0	0	0	0	0	0	0	0	0	0	0	0	0
RGTPlanet_chr7HG36637	5.73778	0.475388	3.80614	2.09988	6.05196	2.08059	1.74914	1.56432	2.26663	13.4778	0.648189	0.406942	0.253656	0.832674	1.98269	0.281615	10.9194	2.32223	2.1389	2.97629	2.74352	0.259839	3.10236	3.05695	2.61403	8.72858	3.26348	9.67244	4.1973	2.85956	1.49286	0.656061	5.58249	4.71705	2.07851	2.53344	1.97271	4.49807	3.03685	0.921939	1.4499	14.2565	1.38214	5.81537	3.39391	3.1269	1.49193	2.13026	0.897278	0.55553	6.68617	1.80931	20.9714	6.31783	0.501178	3.0926	1.91419	1.94498	2.06177	0.319263	13.2587	7.48136	2.79636	6.39634	3.39364	2.48668	5.40853	9.24298	1.43571	1.70452	1.24162	1.56432	2.88261	0.769771	0.909754	1.58889	3.49761	1.94448	1.38759	1.29023	5.09511	0.678353	1.42385	1.77436	0.917777	0.569889	0.35183	1.46698	1.07787	5.05903	0.269558	0.939786	3.71868	1.39492	2.4559	1.02625	0.898987	8.78931	1.47147	1.15543	3.70974	7.36049	7.33431	1.28602	0.986638	0.64679	8.34825	0.544932	3.10631	0.492426	1.63891	1.14026	2.05582	0.607935	2.27136	2.82728	0.237143	0.815284	9.27845	5.06422	0.885208	0.979347	0.654362	0.529844	1.00337	4.63455	0.465292	2.15803	6.76955	1.74929	2.99833	2.15442	15.3496	6.32696	1.70033	2.89382	0.821591	10.1344	0.486852	3.53918	2.4122	1.60985	2.57671	3.92831	1.50287	3.5235	5.02432	3.64931	4.14952	5.23791	0.312917	1.49732	1.25043	7.26877	0.735829	1.09947	0.777941	2.0863	0.824178	4.5953	0.357617	7.96985	3.51715	0.77118	3.01136	1.72066	2.42488	1.83116	0.111614	1.87083	0.294379	2.12482	3.25	0.024487	7.41269	0.102309	1.2957	0.358073	0.244676	5.86381	2.07726	1.00597	2.72805	2.27355	0.754067	2.3546	6.51841	0.882071	4.29814	3.30827	2.66577
RGTPlanet_chr7HG36638	6.17681	7.69308	7.34219	6.66787	7.80637	11.3667	7.10553	2.21978	6.28481	7.00786	1.57209	7.60225	7.31691	7.77479	7.54667	6.37946	8.37299	1.77355	8.23306	5.87575	6.60018	6.76991	6.84272	5.87045	4.36963	7.47264	6.87856	6.78151	6.40773	4.46594	7.46121	4.92304	6.40184	1.53466	6.34713	6.00159	5.28159	8.40695	5.32833	6.21691	7.25564	6.8606	1.87359	9.84185	6.32208	5.57451	6.00506	7.79726	8.65882	6.42766	7.09007	5.6634	6.5487	5.93812	7.34998	8.45226	5.81875	1.68671	0.988072	5.49141	6.87728	6.37361	6.91497	5.80255	1.97413	6.09271	6.70117	6.49678	7.10155	5.51409	1.04834	7.52937	6.32346	5.65068	5.72785	4.76584	7.26391	4.93273	5.37734	6.34631	5.7723	5.75577	6.07103	5.61941	6.99127	1.59035	5.93196	0.876264	3.94487	6.03084	1.18838	5.78749	1.69024	1.14301	6.88138	8.10393	8.1057	6.89076	8.42821	7.74535	2.81616	7.57803	6.65228	8.80281	8.37785	6.65608	7.72934	7.42205	10.2112	6.50473	6.07161	6.19291	5.64274	6.28722	10.6265	7.27338	6.33293	5.60659	1.70903	7.66325	1.58401	7.80701	6.51031	6.54782	6.84798	5.74583	7.63608	6.39832	8.01869	7.78575	4.48864	7.18715	7.00137	5.92476	1.83239	1.40325	2.25817	8.74836	7.4798	8.6099	6.59313	1.5805	6.73547	2.48751	8.85646	6.76044	6.01875	5.38052	7.40566	7.43525	7.4425	7.53506	5.96473	6.14266	5.064	5.9718	6.70187	6.47611	6.9889	2.74669	6.40269	7.42667	6.02927	7.23473	4.83716	7.50706	6.59192	1.87545	7.38013	1.19109	1.68454	6.77477	7.57389	5.24842	7.54691	6.12141	8.08139	6.39647	6.07408	8.35601	7.08789	6.40448	4.70012	7.86382	5.39331	4.49844	4.85083	1.38284	5.4411	6.11949	7.18456
RGTPlanet_chr7HG36639	0.268228	0.12867	0.038464	0.093922	0.276116	0.212526	0.270641	0.152619	0.163822	0.177804	0.090499	0.154781	0.070424	0.037144	0	0.156337	0.114494	0.051255	0.095967	0.028495	0.141301	0.212624	0.255414	0.301451	0.115318	0.074986	0.06468	0.084968	0.092661	0.186974	0.100525	0.308814	0.106718	0.027276	0.135173	0.27659	0.038593	0.100912	0.284629	0.155413	0.227723	0.081222	0.220361	0.204849	0.117042	0.077118	0.038818	0.09333	0.200089	0.029897	0.071179	0.092388	0.084445	0.007717	0.041734	0	0.145074	0.439608	0.197769	0.340553	0.380485	0.252629	0.381103	0.106063	0.009865	0.033828	0.302691	0.17148	0.170982	0.118224	0.15773	0.137188	0.218416	0.636702	0.591758	0.134583	0.716129	0.302784	0.434731	0.124655	0.2089	0.495887	0.153029	0.114216	0.419035	0.010204	0.097426	0.155249	0.103108	0.152634	0.021598	0.124983	0.179802	0.093121	0.154526	0.385676	0.039683	0.151058	0.281691	0.01017	0	0.048017	0.125889	0.082213	0.155031	0.099838	0.109892	0.115275	0.121629	0.63928	0.465977	0.566471	0.266951	0.466571	0.800457	0.155415	0.167113	0.606222	0.016615	0.204472	0.172405	0.376827	0.370773	0.509593	0.357584	0.404546	0.434978	0.277939	0.083201	0.171075	0.276982	0.415214	0.183471	0.101765	0.195008	0.078418	0.05855	0.102744	0.145847	0.048365	0.233529	0.101341	0.086708	0.174533	0.482589	0.363755	0.150836	0.213057	0.246914	0.280956	0.210286	0.025921	0.247817	0.168443	0.156672	0.112284	0.121131	0.018838	0.097265	0.065754	0.146592	0.171239	0.054245	0.270366	0	0.407122	0.369799	0.076394	0.825856	0.524949	0.20745	0.367693	0.181448	0.351212	0.290166	0.470408	0.871622	0.289887	0.138418	0.361572	0	0.104822	0.049418	0.054336	0.09548	0.034911	0.052772	0.081223	0.159738	0.26253	0.012211
RGTPlanet_chr7HG36640	3.85157	2.41358	2.99045	3.06712	3.40004	3.88455	3.26024	2.77267	4.37687	4.81531	1.95938	2.54261	2.27266	2.83352	2.74219	2.53612	3.83525	3.2493	4.06297	2.34203	3.17342	3.46113	4.8677	4.51953	3.48198	4.88342	2.89898	3.83765	4.2568	5.3617	2.01764	3.28075	4.1289	3.05516	3.60392	2.63653	2.38939	4.42913	2.32244	4.29499	3.46114	3.3493	2.98823	5.95961	5.30429	3.65825	2.32384	4.66689	3.48196	3.29255	5.83532	5.01254	6.11425	7.83347	3.29163	3.93986	2.02694	2.53977	1.78367	3.31842	8.04956	3.45571	2.70458	4.23162	2.50615	2.09143	5.31113	3.51956	2.91134	4.05995	2.15562	1.93311	3.25297	4.21838	2.20111	1.92494	3.96704	3.43117	2.69128	3.00715	3.49967	2.60499	3.52437	2.88803	2.66117	2.37925	2.07181	1.48957	2.45735	3.97119	1.93335	3.56958	5.03925	2.35717	3.68226	2.57233	2.77296	5.32446	5.03395	4.39573	5.68159	6.2952	6.01767	2.95086	2.78362	2.17134	7.46588	3.06536	4.35339	2.28801	3.66354	3.19439	4.2188	4.52971	6.06086	3.55139	3.74642	2.38477	5.00139	4.3505	2.50245	2.47775	2.47148	1.76329	3.01302	3.44843	3.74453	3.53968	4.11151	4.09563	4.10982	3.8639	4.2012	4.05275	2.22943	2.1007	2.19952	5.53247	2.62731	5.1333	3.42466	2.83866	3.57883	3.70387	3.79282	5.75064	2.67462	3.85772	3.86386	5.25028	3.57659	5.31398	4.72653	5.29141	3.93874	3.97536	4.58241	4.3666	3.4055	3.05668	2.84107	4.58	4.28499	3.49684	2.29985	4.08041	3.85334	2.74228	3.01697	3.16225	2.35081	4.76911	2.09605	2.84692	4.38205	3.72308	3.78393	3.50791	2.44522	6.18531	2.29827	2.32239	2.35568	2.96892	1.69506	2.64624	4.40833	1.80792	3.95875	2.93492	3.19541
RGTPlanet_chr7HG36641	0.779456	0.555132	1.04877	0.625251	0.779799	0.630717	0.587795	0.364663	0.791325	0.491075	0.282027	0.74884	0.658264	0.462996	0.654439	0.563291	0.713558	0.365154	0.867227	0.577338	0.56777	0.767726	0.748269	0.54467	0.590718	0.584324	0.554392	0.720949	0.56723	0.569622	1.02533	1.01319	0.535808	0.127499	0.656745	0.833211	0.432971	0.738947	0.601134	0.61068	0.654321	0.516808	0.343416	0.551342	0.447625	0.324445	0.499017	0.690873	0.649582	0.590187	0.693252	0.701948	0.526289	0.336697	0.601479	0.53632	0.663067	0.191163	0.248956	0.349471	0.961781	0.637899	0.769302	0.571133	0.47654	0.461238	0.599165	0.714647	0.967693	0.500126	0.327753	0.741091	0.521905	0.576123	0.59936	0.67411	0.806538	0.632947	0.651977	0.448318	0.735809	0.817493	0.765525	0.919579	0.820064	0.159208	1.14013	0.260328	0.588802	0.665499	0.252281	0.908299	0.42844	0.348112	0.588265	0.927283	0.617986	0.676251	0.930183	0.618786	0.253436	0.689226	0.540169	0.625211	0.410175	0.226589	0.607824	0.703096	0.505934	0.664929	0.63225	0.461941	0.700368	0.74945	0.624389	0.255986	0.535203	0.645535	0.155532	0.521968	0.34367	0.631899	0.562333	0.89039	0.462252	0.788883	0.407153	0.657419	0.876227	0.667072	0.536488	0.647809	0.763333	0.750736	0.400408	0.367274	0.208817	1.10634	1.22881	0.716849	0.960584	0.118576	0.86977	0.25529	0.624802	0.896497	0.443028	0.594827	0.525302	0.613726	0.611431	0.768336	0.902405	0.571934	0.565457	0.832268	0.535628	0.45561	0.728426	0.307792	0.564195	0.786694	0.564244	0.468635	0.601497	0.464718	0.755585	0.225166	0.791216	0.365895	0.170354	0.560727	0.339738	0.389376	0.520456	0.581633	0.748951	0.421615	0.596013	0.524811	0.870274	0.638026	0.430554	0.65992	0.556665	0.840957	0.635945	0.231647	0.555012	0.816538	0.683535
RGTPlanet_chr7HG36642	2.60086	2.20831	2.00314	2.35014	1.99436	3.17377	3.28229	2.6111	2.49299	3.06833	1.61571	2.20583	2.25163	2.29456	2.68443	1.9627	2.62041	2.37912	2.89128	4.06928	3.08659	2.62022	4.51638	3.62975	3.48533	3.1224	2.98026	2.46114	2.68478	3.74597	0.71433	3.16429	3.52967	2.4244	2.30937	2.12216	2.51827	2.09082	2.92378	2.56485	2.56536	3.22465	2.28895	4.01911	3.34736	2.37072	1.11952	0	3.00544	2.70608	0.510998	3.46564	2.89249	3.61619	1.59124	2.92787	2.66272	2.45356	2.01183	2.82924	2.61162	3.43405	2.90109	3.41472	3.05328	3.04458	2.10118	2.68381	2.38834	3.54425	2.34118	2.62119	3.00494	2.65561	4.02829	3.3185	4.45905	3.02405	1.55647	0.928528	1.68228	1.81223	3.20642	3.5784	1.23363	2.94262	2.77147	2.88683	2.67927	2.67889	2.58451	3.7831	3.8843	3.09217	3.76459	2.6115	2.72555	3.05619	2.84567	2.81604	2.17264	2.2296	2.90791	2.81454	1.80757	1.80203	2.54269	2.61665	2.16563	2.97664	2.80834	2.776	0.951971	4.26771	3.95274	2.78234	3.41721	2.16148	2.65246	2.48853	1.61318	2.49855	3.09465	2.86101	3.95608	2.63302	2.90859	2.95366	3.583	2.89316	3.16156	3.61945	0.992344	2.04618	1.57725	1.80937	2.13064	2.88888	3.44051	2.636	2.98147	1.89673	2.41328	2.948	3.02399	2.76604	2.06099	2.93899	0	3.11507	2.4338	4.16445	2.90226	2.1139	1.5793	3.50643	2.3742	2.76636	2.80624	2.86768	3.85193	3.37553	2.70899	3.03533	4.1338	2.15501	3.36184	2.31644	3.22944	1.63	1.92187	3.68569	1.63124	2.41729	5.53008	6.0452	5.62612	6.39083	6.10874	6.17495	4.62362	4.24029	2.00959	4.07004	8.81201	7.05833	7.1924	6.62258	8.39096	5.60204	7.01628
RGTPlanet_chr7HG36643	2.63991	1.33707	1.62478	1.87518	0.777872	0.968797	0.96994	0.114732	1.80024	2.36564	0.046358	1.83458	1.58469	0.836961	1.74986	1.32072	1.46539	0.206569	1.02676	2.57431	1.54957	0.379981	2.2468	0.948367	1.39873	2.25717	1.9616	0.799139	1.11912	1.58465	0	0.412677	3.07346	0.051219	2.33264	0.675304	1.9574	1.64763	2.38844	2.36113	0.883283	0.725018	0.196311	1.41688	1.31863	1.73832	0.656314	0	1.83341	1.46228	0	1.76035	1.30788	1.95817	1.17522	1.53745	0.92626	0.115235	0	0.655639	1.95382	1.32413	1.70873	1.85314	0	0.858256	1.06093	1.05678	0.660133	0	0.127158	0.876554	0.616008	1.21638	1.33412	1.30103	1.79693	1.49922	1.1114	1.29882	1.48236	1.99299	1.81511	1.44904	1.92395	0.116278	1.18005	0.133794	2.25038	1.8821	0.06061	3.9721	0.357264	0.104628	1.15599	2.39126	1.558	1.16394	2.40544	1.56386	0.066222	5.36101	1.49474	1.92912	1.80571	1.75903	1.99017	3.82203	0.876001	2.30602	1.32822	1.53865	0.069033	1.40851	1.73874	1.72338	2.15497	2.57517	0.331162	2.38003	0.381588	0.910794	1.58214	0.986149	0.756405	1.72675	1.32041	4.54324	1.95507	1.2757	2.3405	2.36487	0	1.90071	0.409908	0.256596	0.381405	1.87654	1.88345	1.58395	1.87474	0.144226	2.04808	0.124283	2.39882	2.35331	1.26462	1.46883	0	2.17765	0.217772	0.88532	1.68419	1.40989	2.18149	1.38768	2.13274	1.77206	0.664958	0.160632	2.56216	1.57206	1.08191	0.911635	0.977527	1.13009	2.40844	0.048402	1.15582	0.127091	0.124417	0.857992	0.672212	0.31612	0.555054	0.82665	1.07945	2.37988	1.53314	1.9381	1.40037	1.01425	1.86989	1.09581	1.12252	1.49221	0.876932	0.3763	1.4531	1.22582	0.946796
RGTPlanet_chr7HG36644	21.7844	24.8796	24.3408	24.7706	20.7311	28.3152	22.9117	11.3147	23.7902	29.7679	8.34535	26.6131	22.1828	21.9297	25.6051	21.701	25.1944	11.495	24.3304	24.3222	24.7036	23.2586	30.0818	29.5587	24.6844	26.7259	26.3307	27.2033	25.3982	25.9141	23.0392	29.4826	30.8807	9.544	26.302	24.144	20.0365	27.3022	18.6006	26.2634	25.2281	19.2297	11.2359	26.0622	23.2186	17.8718	20.9818	19.7195	25.1004	22.2709	20.9817	24.0787	22.0981	19.295	21.8054	24.3095	22.4836	12.7116	9.25998	20.8138	21.6722	21.1439	22.075	22.322	11.337	22.1133	25.2446	20.789	18.9416	24.5885	6.82024	21.8469	21.5799	23.6299	20.2566	26.1788	31.2629	26.7567	20.7127	22.2064	25.3827	26.309	23.6298	28.3905	25.951	10.6484	25.3842	9.6112	21.2801	26.5897	10.7697	20.9621	13.9965	11.852	26.841	28.025	22.9456	21.7079	22.8559	25.8951	16.0059	25.1394	27.6066	26.4989	21.6482	20.3851	29.3015	27.6208	15.1536	21.0731	21.3663	22.4743	19.6625	25.8279	26.2094	20.4482	21.7364	19.9261	10.9152	21.0209	10.9999	17.8919	19.6894	21.1806	23.3065	24.8075	19.8906	19.9492	20.0131	21.8977	22.313	25.6962	20.8584	21.2339	11.4929	9.81045	10.4524	26.5371	28.5734	29.7706	25.4998	13.0234	25.5594	15.8239	24.1646	25.3999	19.5578	25.0056	23.1364	22.5746	20.7502	23.5204	21.4938	21.902	21.579	21.3707	22.0003	22.4926	21.6628	12.2806	20.9117	22.6703	20.2548	19.7051	25.7133	14.477	17.9137	6.90072	21.102	6.87214	11.8991	22.364	15.0339	13.5257	24.7702	18.7592	21.411	21.7717	22.2992	24.7508	25.7888	27.0167	31.134	27.4851	24.4705	21.7886	24.9145	7.20905	29.2247	24.091	30.9598
RGTPlanet_chr7HG36645	11.6235	12.7248	11.8414	14.5796	13.2493	17.6732	14.2204	10.3215	12.6539	12.6968	8.88134	10.5872	11.4804	12.9044	12.8021	12.5022	15.1096	7.92832	10.2845	10.3443	10.4036	12.7967	9.4768	6.91736	7.95081	10.5858	7.56279	10.2666	7.84316	6.07881	16.018	7.31185	9.17726	9.94158	7.93108	9.99552	9.17035	11.5185	10.1865	9.65265	11.4477	12.9554	11.3706	15.28	10.6772	11.2197	13.2159	15.5456	12.2595	13.9294	18.8941	11.4752	14.4229	14.1242	13.5925	14.3985	13.4405	12.099	9.42866	10.6808	12.2884	13.0642	10.3715	11.4001	8.87496	10.3105	11.1034	9.24155	11.6846	9.78626	8.98345	11.2214	11.3275	6.72242	9.10209	9.52839	9.08543	7.50321	9.45477	12.3167	6.33835	7.35322	8.8693	8.01674	11.0654	8.51007	7.67928	5.94159	7.69037	8.59606	6.17766	11.2048	10.5306	7.86877	8.85006	12.5134	13.5334	9.26315	12.1417	10.2656	8.48699	11.4242	9.64564	11.6009	15.2531	9.85348	9.33908	11.8162	15.9139	11.5495	12.0832	11.6353	15.9589	13.4492	15.8649	12.3648	11.8022	13.4938	8.66964	12.9891	7.63003	11.351	12.2344	10.9045	11.9949	9.98836	12.8638	14.4523	14.5526	11.869	8.98925	10.4067	14.0408	9.91576	7.34948	9.60948	11.2761	15.4493	12.775	14.515	14.6556	10.2292	10.9086	9.75797	13.8418	10.2473	7.85507	9.61269	17.8128	13.2652	10.0199	13.0619	11.3472	10.6782	9.87268	12.0776	10.4907	12.8299	9.38058	10.2416	11.5051	9.57412	10.7414	11.5531	8.86444	12.7209	13.5105	8.25318	15.2788	9.79898	9.17367	11.1888	12.5687	9.51728	11.8468	11.53	10.7037	10.6225	12.5086	13.135	10.6166	11.2251	10.531	14.3506	8.64435	6.50796	10.8842	9.03486	9.85742	8.55588	11.7183
RGTPlanet_chr7HG36646	5.05052	4.58005	4.10283	4.66743	3.89672	4.74985	3.88407	3.35527	3.46095	4.60436	3.19705	3.81035	3.78735	3.24969	3.24613	3.79622	6.44086	2.30289	5.38145	3.23745	3.96107	4.82626	4.27355	5.10702	4.78981	4.77894	4.04573	4.79654	2.9804	4.71208	4.53256	4.38744	4.96311	2.37705	5.35986	3.68189	3.75414	3.99979	5.02241	4.4601	4.85055	3.21807	3.65476	4.94721	3.11431	4.31397	3.16446	5.40257	4.58233	3.39409	5.0238	5.19974	3.997	3.50081	3.26128	3.09658	3.22045	3.16308	2.09143	3.08369	6.13362	4.33187	3.19091	5.12082	3.48081	3.52065	4.22766	3.7493	3.11354	4.97329	3.78958	2.96233	4.07176	3.03233	2.31422	3.01507	5.4908	4.84239	4.33469	4.14217	3.9493	4.44217	5.53985	6.09175	4.57684	3.44377	4.17552	2.9732	5.21181	5.27673	3.054	3.31336	4.30468	4.06689	4.05416	5.35168	4.1037	5.46492	4.91208	4.64464	3.89881	5.17351	5.48665	4.09332	3.9719	3.70671	6.40445	4.89374	4.53421	4.25531	5.41311	5.10214	4.62777	5.61657	3.52333	5.35003	4.0226	4.14094	3.58044	5.00392	3.94645	4.06249	3.29356	4.89821	4.37366	4.24303	3.90101	4.28437	3.92322	5.10819	5.34321	6.32964	6.18457	3.61064	3.97242	5.52645	2.85539	5.03717	4.09726	4.10543	5.36441	5.37105	6.26717	3.87984	4.46735	5.59673	4.06557	5.35194	4.82527	5.26155	4.24147	3.85055	5.18751	4.62931	5.09398	6.30677	3.31394	3.5797	4.33967	3.00034	3.9151	4.64405	4.31039	4.9258	3.95051	3.54513	5.47998	2.98242	4.27328	3.93182	2.79383	3.5781	2.04855	0.903823	3.36568	3.13695	3.80885	2.76874	2.52061	4.72008	2.03858	2.80547	3.24186	2.32753	2.15629	3.54158	5.24864	2.04378	3.07232	2.70319	3.0799
RGTPlanet_chr7HG36647	0.036851	0.059153	0.095781	0.025514	0.008595	0.090724	0.106197	0.050673	0.048953	0.072452	0.040974	0.089258	0.043842	0.160323	0.027283	0.038931	0.020735	0.007293	0.066913	0.066226	0.051854	0.057761	0.061058	0.132117	0.024614	0.091289	0.080532	0.028211	0.019778	0.042327	0.081925	0.064758	0.059055	0.045282	0.03168	0.073467	0.030753	0.080412	0.036582	0.067305	0.04253	0.026967	0.023105	0.055648	0.031795	0.030726	0.028999	0	0.024913	0.02978	0.026587	0.005752	0.042057	0.030745	0.031177	0.040344	0.019267	0.03055	0.007577	0.041368	0.033688	0.017354	0.008627	0.067229	0.029478	0.067389	0	0.015889	0.044818	0.025234	0.082295	0.04555	0.058015	0.051145	0	0.019151	0.068753	0.073559	0.024511	0.057307	0.090469	0.037995	0.040112	0.009481	0.077653	0.050819	0.194085	0.047581	0.068468	0.101357	0.010757	0.041497	0.031605	0.102031	0.017102	0.060657	0.047433	0.028212	0.03367	0.030388	0	0.019131	0.083595	0	0.026856	0.072323	0.039803	0.06263	0.04846	0.042451	0.06054	0.038471	0.072518	0.068343	0.020982	0.0258	0.166455	0.009585	0.033099	0.03703	0.019081	0.046918	0.030776	0.081214	0.020353	0.050369	0.028884	0.017861	0.041437	0.05325	0.142702	0.06893	0.071069	0.055289	0.020446	0.06695	0.033325	0.143275	0.048424	0.024087	0.042292	0	0.098705	0.065192	0.010227	0.057209	0.008838	0.022339	0.022358	0.011194	0.038083	0.012909	0.023509	0	0	0.00932	0.030163	0.018764	0	0.009356	0.06814	0.028427	0.009005	0	0.063988	0.019781	0	0.008455	0.057726	0.02225	0	0.058266	0.009037	0.470486	0.011117	0.031948	0.034271	0.065202	0.010606	0.060026	0	0.028476	0.009845	0	0	0.008693	0	0	0	0.013763	0.024326
RGTPlanet_chr7HG36648	39.5153	39.2869	34.1504	37.6143	35.5542	43.3099	35.2728	38.3107	38.6553	40.3108	37.1114	37.3581	37.6245	33.3306	37.2945	39.244	38.5878	27.5573	41.5208	44.8325	44.3453	44.1124	47.6618	48.2954	39.4665	42.0086	32.882	43.7913	39.8895	40.804	41.0319	49.7672	46.3758	34.6056	40.5405	43.9528	31.6635	42.0676	33.1889	44.4894	38.8107	33.0802	42.6214	42.7736	40.7066	34.175	41.7481	38.4618	48.5369	47.5442	46.3235	47.5499	42.6341	38.2303	46.6606	40.8092	42.3465	39.9348	36.4172	36.4858	44.1443	40.659	37.0595	39.6655	45.381	36.9755	43.4833	35.6925	36.998	40.6193	36.5442	41.716	40.6847	44.0332	42.1339	43.2459	50.8559	45.7166	40.2328	38.463	40.7515	41.1426	41.0612	52.5555	43.6022	41.9714	41.8219	37.746	38.8685	41.7085	42.4617	43.9554	43.5745	41.6064	41.8928	49.2805	36.5219	34.4969	42.3842	40.2347	42.6248	37.2689	40.7788	36.8451	40.4018	32.6897	37.6537	42.1034	22.0804	41.7351	40.2313	38.5329	36.1493	48.1523	45.5838	38.2522	39.1892	38.5956	41.2171	37.4214	39.0714	38.3059	39.562	38.007	43.4924	41.3195	33.7168	34.2614	38.7558	36.2653	38.6922	48.7798	36.8671	39.3831	37.5892	46.1689	41.0481	45.3154	45.7488	46.5217	45.0716	40.9424	45.1504	37.4721	43.99	40.0008	33.4649	39.0593	40.1801	42.6349	42.462	47.2403	41.5944	39.4247	40.9921	43.3296	38.4384	40.6842	40.1728	33.6917	38.2897	40.2267	38.1814	43.2469	43.8005	32.0326	40.6042	33.9887	41.8645	36.6346	37.1935	40.8267	29.2516	25.0071	40.3665	34.2286	39.1669	40.9274	38.5489	42.6998	45.1957	48.9945	44.5306	49.2449	43.1195	44.1227	47.2235	48.767	55.178	44.2938	52.1924
RGTPlanet_chr7HG36649	98.0487	90.7619	87.7032	89.9507	79.1762	90.1603	80.4135	89.1165	83.4562	88.9012	78.1172	82.9926	78.176	80.6106	86.9555	83.7864	83.8258	71.9511	89.1444	100.041	97.296	94.7863	104.698	102.517	87.6451	84.0894	82.7243	100.281	93.4624	92.1947	88.4405	106.59	93.7363	82.727	92.7871	99.7452	75.5316	82.6308	71.8716	82.3441	82.4055	76.4573	103.873	93.9865	93.4604	77.8431	97.7297	88.3749	96.6302	98.4654	101.215	92.5142	90.4086	75.9451	92.4422	75.9643	92.338	89.1233	93.0122	90.1396	87.9375	90.1248	86.8719	94.0751	98.014	92.0855	92.1091	88.455	88.4669	88.4471	88.5728	101.872	88.6286	91.6469	95.9708	101.204	110.93	102.685	90.4721	83.2511	92.429	96.3999	92.0506	111.535	94.6434	99.3742	83.0273	85.4117	84.8654	87.2972	102.931	93.4858	92.9951	94.7315	102.729	106.946	87.5596	83.0036	81.9136	89.7095	83.2341	84.4834	91.6743	93.3841	86.6316	85.7063	82.7245	88.0349	61.0711	101.454	88.2651	88.2837	91.0888	101.312	104.44	80.2901	95.4908	98.194	88.1476	80.6001	83.8946	82.7994	89.865	88.5278	109.267	94.3655	73.019	81.2814	92.8841	89.8809	87.2793	109.982	90.9665	85.5827	82.0052	105.248	94.5771	94.505	99.2273	105.033	98.333	87.7509	101.095	84.3108	96.953	84.2088	87.3756	99.3992	100.924	96.3421	89.3688	93.8142	93.0193	84.5397	89.5733	95.2774	86.9252	88.8289	87.3184	80.7171	89.8404	92.5968	84.6148	93.9965	104.649	79.0312	93.3095	73.8531	93.2093	86.0643	95.1393	103.844	76.8002	56.3765	104.951	82.3362	95.9068	101.853	96.7011	103.454	106.109	111.201	101.334	104.692	99.277	103.699	111.463	115.101	120.091	104.469	121.866
RGTPlanet_chr7HG36651	0.970247	0.787782	2.51495	0.812581	0.801294	0.953201	0.981796	1.17438	0.782404	1.09415	0.611215	0.814623	0.502112	0.451758	1.12284	0.765844	1.31872	0.52816	1.00574	0.894781	0.900711	0.551204	1.64232	1.27982	1.04776	0.889627	1.4374	1.06136	1.1383	1.91512	1.0004	1.04344	1.03823	1.35156	1.03159	0.769681	1.09525	0.921906	0.542735	1.05526	0.847344	1.1983	0.830939	1.47344	1.43835	0.949244	0.615075	1.1454	1.17244	0.581786	1.12141	0.819766	1.10791	0.972581	0.43708	0.960828	0.821158	0.895159	0.464254	0.589961	0.919813	1.13414	0.290463	0.842861	0.439956	1.0172	0.814016	1.79832	0.859662	1.17647	0.365455	0.758492	0.89331	0.803861	0.839711	0.53267	0.899742	1.42035	0.785259	0.916011	1.0723	1.01572	1.05947	1.02907	0.736958	0.521016	0.774192	0.69366	0.896462	1.6996	0.787836	0.816077	0.414479	1.20245	0.73066	0.475598	0.879192	1.05541	1.06109	0.870366	2.01774	1.67909	1.47571	0.861671	0.720248	0.515605	2.05643	0.80699	1.20557	0.763861	0.622959	0.887991	1.82152	0.426918	1.25351	0.551938	0.678086	0.624686	1.45586	1.1187	0.336795	1.12113	1.47665	0.527688	1.32121	1.18154	0.500471	0.714182	1.11843	1.65073	1.20469	1.39345	2.92295	1.1263	0.749701	1.03072	0.610927	1.48985	0.958158	1.64723	1.01108	1.2678	1.06903	1.29561	0.81306	1.27007	0.494784	0.912157	1.34103	1.08923	0.418777	0.970196	0.972092	0.763829	0.741166	1.06846	1.33821	0.830864	0.868255	0.975321	0.622816	1.49042	0.900249	0.83963	1.28	0.27683	0.67802	0.275554	0.783868	0.302101	0.236281	0.488214	0.576742	0.325032	1.08429	0.50987	0.371475	0.454307	0.423243	1.35754	1.01648	0.79808	0.845334	0.691722	0.901964	1.09828	0.862175	1.00515	1.36793	0.764649	1.13259
RGTPlanet_chr7HG36653	0.406364	0.33745	0.290406	0.250407	0.359076	0.594403	0.247685	0.194289	0.287637	0.351946	0.28313	0.577843	0.400776	0.361789	0.349328	0.280403	0.226623	0.293099	0.478559	0.346835	0.440755	0.221147	0.595357	0.575052	0.65892	0.655958	0.610613	0.307731	0.392795	0.543077	0.450486	0.49837	0.563344	0.351366	0.671875	0.454749	0.523147	0.481959	0.427098	0.360664	0.559221	0.209153	0.666124	0.780464	0.40543	0.276224	0.309149	0.505387	0.700135	0.502619	0.682694	0.512598	0.501941	0.449559	0.506449	0.518029	0.244537	0.506363	0.293784	0.194467	0.45747	0.420482	0.170324	0.196344	0.374911	0.309159	0.339351	0.249266	0.472403	0.621291	0.232082	0.184428	0.163614	0.698627	0.390759	0.42031	0.460567	0.731278	0.416688	0.556499	0.519201	0.609382	1.08905	0.609896	0.706047	0.45117	0.971658	0.786524	1.073	0.759847	0.584947	0.38565	0.429071	0.28343	0.601198	0.448397	0.284362	0.521499	0.433829	0.724148	0.723153	0.891406	0.706462	0.319034	0.265807	0.235678	0.537586	0.515025	0.551844	0.231088	0.412617	0.529943	0.289206	0.619055	0.430226	0.393729	0.381369	0.360488	0.398458	0.412754	0.277738	0.185148	0.656251	0.291206	0.22391	0.510523	0.591254	0.333492	0.248172	0.322732	0.490689	0.770129	0.325493	0.337593	0.585614	0.640426	0.223066	0.691284	0.479569	0.535931	0.837853	0.585654	0.443347	0.329232	0.461177	0.708519	0.233436	0.406026	0.417219	0.311261	0.643347	0.506437	0.825977	0.86392	0.535865	0.557201	0.569076	0.490362	0.656073	0.287336	0.690566	0.663389	0.682182	0.38656	0.732968	0.094168	0.435331	0.085696	0.175153	0.146117	0.05382	0.115338	0.136671	0.072894	0.125568	0.097219	0.226151	0.085034	0.19946	0.288098	0.223241	0.227635	0.450832	0.122161	0.070604	0.366991	0.278594	0.269786	0.270922	0.204108	0.180299
RGTPlanet_chr7HG36655	2.39393	1.54509	3.10294	2.06629	3.50337	2.31744	1.64331	0.609205	1.94012	1.24065	0.299783	2.41642	2.24408	2.12665	1.78248	2.69526	0.920899	0.457594	1.44838	2.00386	2.53514	1.58297	3.08533	3.98161	4.48771	1.32356	2.56845	2.21262	2.48083	1.54987	5.30523	2.05265	2.31465	0.970147	1.94617	1.79967	2.0291	1.33912	1.38776	1.91711	2.16801	1.49767	1.32881	2.42364	2.1045	1.12405	2.29865	1.51888	1.36737	5.50183	2.8492	2.24077	2.22497	1.78797	2.33497	1.00079	1.83747	1.0112	0.594332	1.36226	2.3329	1.5413	2.79569	2.18574	0.924532	1.89333	2.91774	1.72335	1.21855	1.62755	1.7212	2.95226	2.19891	3.58284	1.566	2.20237	2.69379	2.61477	2.58494	1.77294	3.49717	2.01213	4.04565	5.35218	2.6388	1.01308	1.33655	0.961591	1.87593	1.5597	0.589437	2.21926	0.632954	0.847411	2.16413	1.67043	2.20674	4.31655	1.40622	2.20503	1.1221	2.45869	6.82556	2.41515	1.70847	0.782661	1.22633	1.45122	1.07969	1.92055	1.40299	1.95016	1.96457	2.68974	2.97102	1.17341	2.0912	1.93542	1.23697	1.79618	0.900547	1.59885	1.93649	1.65036	1.68141	1.53199	2.29737	1.45199	1.63024	1.56286	1.92161	2.47069	2.23675	2.41846	1.09996	0.908898	0.808687	1.39672	2.26089	2.33743	2.21864	1.09187	2.20121	0.797958	2.17305	2.15341	2.13318	2.72425	3.19564	1.52697	2.74676	2.7758	3.73315	2.69136	2.81668	2.32336	2.48098	2.9291	2.4141	1.32547	1.58323	3.10704	1.70079	2.27509	1.67928	1.73746	1.70242	0.510218	1.32495	0.554173	0.342317	2.16234	1.39866	0.772863	2.94279	1.74085	1.33506	1.47524	1.68033	2.71394	3.02788	3.24251	1.74164	3.52841	2.8397	2.09686	1.91151	0.946871	3.13293	1.50201	2.17983
RGTPlanet_chr7HG36657	3.23519	1.94034	3.35405	2.33145	2.11909	2.71015	1.90835	2.02144	3.13371	3.75523	1.84285	1.85957	2.42906	2.05689	2.19453	2.38516	2.51235	1.77618	2.88751	2.69166	2.72176	3.28884	3.16352	2.25649	2.02265	2.97257	3.19135	2.53928	3.36124	3.1257	2.99557	3.00023	2.56688	3.06266	3.49656	3.22325	3.49186	2.77657	2.75227	2.4904	1.8009	3.04934	2.82035	3.48695	2.8503	2.40318	2.60329	2.46459	3.2366	1.91432	2.31447	2.79737	2.40127	2.76163	1.9422	2.78084	2.14002	2.64658	1.81279	2.82665	3.55435	3.17488	2.89698	3.4482	2.54435	2.71088	4.01541	3.2176	2.84939	2.35629	1.59586	2.41109	2.1771	3.09063	2.56658	2.27507	4.16578	2.75944	1.80326	3.23047	2.4632	2.90509	2.5356	2.92819	3.0951	2.6103	2.82427	1.98061	1.77746	2.4286	2.26353	2.12227	3.5152	1.93976	3.69668	2.89905	3.45453	3.51012	2.90231	3.05145	3.1339	4.22002	2.54974	2.02473	2.9601	1.294	2.36238	2.01396	2.11169	2.57667	2.55301	2.60924	2.7143	2.51104	3.00894	2.97791	2.9555	3.39483	3.31451	3.95134	2.29117	3.04727	2.4246	2.6678	3.22487	2.56723	2.79668	3.35453	3.18822	3.67898	2.26401	3.23645	4.03085	2.18244	2.26416	2.15776	2.15901	3.33056	3.41022	1.99686	2.64511	2.37456	3.34392	2.7442	3.47997	3.40608	3.37437	3.24824	2.47659	3.3153	2.63785	3.52553	3.68356	2.72124	3.28201	3.50817	3.3633	2.41929	3.80493	2.9018	2.49585	2.9424	2.16964	3.0506	3.16059	2.95971	3.21592	1.55947	2.69137	1.80385	2.14515	2.20458	2.23176	1.19859	3.15333	1.9889	2.01758	1.8768	1.92146	2.8147	1.47456	2.0734	1.02984	1.13667	2.13917	1.85333	1.69214	2.54296	1.83886	1.64373	2.00814
RGTPlanet_chr7HG36658	38.1049	31.6591	47.8997	45.3459	41.4235	52.1993	48.006	33.2308	40.6835	37.3057	37.8389	34.1108	34.2546	38.0603	38.3406	36.9765	42.6127	28.5349	30.7447	33.6917	34.1044	39.3218	29.3938	30.5023	25.4823	30.9308	32.4125	39.8339	28.3871	17.9579	32.886	29.9487	31.7122	36.2531	19.6756	37.3145	29.1414	30.2368	36.8653	26.9891	33.8855	39.9614	41.2127	43.992	41.0596	34.4362	42.4218	34.4219	38.9577	47.4961	48.5912	38.25	39.3318	34.4429	42.9762	45.5278	41.0633	42.0731	32.1243	35.807	35.644	41.1633	33.0528	36.4658	32.1763	41.8084	31.6266	38.8455	37.4693	31.4767	37.9556	43.6991	37.3805	27.2692	35.7695	34.8105	39.6805	27.4545	32.5671	40.5953	27.5617	25.4727	36.3823	29.4496	35.1541	36.5961	28.7213	24.2047	26.9403	28.9227	30.1762	35.5929	37.1646	35.8043	30.2314	43.3443	34.8336	32.7307	37.2649	36.0391	30.2533	35.2695	35.2048	34.2265	45.3421	33.0624	33.1843	35.1581	39.2456	38.4889	32.5282	36.0653	40.5234	45.6592	40.3793	31.9747	37.8583	39.6232	34.923	33.8723	34.4431	39.3661	33.9479	34.4144	41.3541	31.8869	41.5858	41.6966	35.2339	37.1574	28.2651	33.0099	33.1761	34.427	30.2981	33.2169	41.8138	44.4587	46.4952	40.5477	46.0547	33.3383	39.5426	31.9099	41.6989	30.294	23.6825	35.7431	36.8595	34.962	31.8588	41.4667	33.3258	30.2955	29.5971	40.6004	34.0909	36.8834	38.5499	37.2682	38.3119	31.3488	28.8566	40.6524	29.5953	38.2793	37.7125	27.577	42.2118	35.1324	35.4541	41.0706	49.6677	29.2336	45.4104	43.2762	35.1418	45.5282	40.871	44.2278	44.8028	40.5413	43.4162	46.9518	38.9027	36.4406	42.4092	45.7034	41.6386	36.931	45.6796
RGTPlanet_chr7HG36659	0.809196	1.10589	0	0.983892	0.768391	0.954147	0.687319	0.781781	0.64363	1.10057	0.445336	1.03825	0.768348	0.972819	0.73339	1.00654	0.890473	0.677771	0.988562	0.829528	0.882945	0.775882	1.35595	0.610294	0.690879	1.14962	0	0.494668	0.658771	1.14318	0.702183	0.567729	0.993827	0.142877	0.735998	0.370264	0.404332	1.70896	0.433119	0.920328	0.58414	0.460963	0.101279	0.81296	0.427299	0.06733	0.355863	0.855746	0.407655	0.417737	0.823513	0.403425	0.921497	0.592934	0.418983	0.583286	0.641716	0.499853	0.212577	0.812278	1.18115	0.760442	0.604987	0.791709	0.361766	0.47258	0.785744	0	0.880156	0.958744	0.223009	0.574961	0.890037	0.986396	0.637218	0.671507	0.647712	0.631936	0.558752	0.401942	0.935514	0.732951	0.590657	1.22998	0.629699	0.660419	1.27824	0.437489	0.819648	0.816621	0.753776	1.01766	0.664756	0.698845	1.01862	0.826432	1.05244	0.840004	1.67154	1.26293	1.15692	1.07506	1.22956	1.24004	0.825396	0.9844	1.06581	1.5032	0.765675	0.46591	0.726567	1.03574	0.891253	0.984296	1.47367	0.725058	0.661571	0.673214	0.610283	0.861486	0.452285	0.906071	0.810524	0.570397	1.39386	0.813642	0.743844	0.909522	0.509367	0.897341	0.735134	1.21044	0.909266	0.760788	0.395059	0.843294	0.409697	0.629205	0.918426	0.613323	1.41115	0.731132	0.606757	0.534258	0.862132	0.703655	0.760574	0.804158	0.608546	0.88466	0.886109	0.317346	0.78465	0.953106	0.702555	0.638448	0.724202	0.576717	0.629503	0.525834	0.547061	0.649007	0.743294	0.858103	0.374663	1.16352	0.708492	0.504894	1.1405	0.449255	0.496568	1.19886	0.92049	0.856927	0.679899	1.04201	1.17816	0.813996	0.760131	1.57427	0.51865	0.881051	0.499464	0.815175	0.33245	0.440411	0.781073	0.306618	0.883111	0.673789	0.744182
RGTPlanet_chr7HG36660	0.201673	0.175156	1.1127	0.185976	0.364155	0.082662	0.122812	0.138523	0.256482	0.11002	0.168007	0.155256	0.323535	0.252831	0.04972	0.039905	0.29756	0.269174	0.156771	0.607847	0.202482	0.24993	0.180825	0.590829	0.583326	0.249576	1.18886	0.527028	0.531634	0.381901	0.149303	0.398332	0.064571	0.247553	0.746993	0.225928	0.094572	0.302219	0	0.156387	0.164715	0.175084	0.205284	0.266209	0.130367	0.041996	0.118908	0.15884	0.079454	0.13569	0.169591	0.149382	0.445465	0.420238	0.099425	0.124049	0.1185	0.069592	0.031071	0.067851	0.656134	0.272752	0.153295	0.15756	0.026861	0.046055	0.077966	1.06959	0.061263	0.103483	0.010227	0.099613	0.019825	0.489363	0.24169	0.353375	0.093962	0.150817	0.290381	0.15667	0.309096	0.480449	0.241226	0.375795	0.291894	0.26417	0.315292	0.422516	0.951104	0.124626	0.16167	0.099219	0.259164	0.114071	0.350501	0.368333	0.421238	0.141323	0.322059	0.332551	0.711346	0.510314	0.700441	0.336022	0.009185	0.259714	0.245002	0.371263	0.27617	0.014517	0.12423	0.017541	0.148785	0.243091	0.588351	0.141186	0.071907	0.039332	0.045276	0	0.182695	0.128345	0.154351	0.13886	0.250568	0.20669	0.658488	0.329827	0.283414	0.174788	0.104114	0.047145	0.069441	0.491681	0.26574	0.137432	0.159563	0.448047	0.25172	0.181221	0.361588	0.069037	0.337578	0.074316	0	0.652333	0.265985	0.168065	0	0.321577	0.338616	0.335508	0.048245	0.134998	0.280243	0.114756	0.027513	0.320867	0.291564	0.102396	0.239695	0.220365	0.172463	0.109142	0.350171	0.027057	0.083981	0.0347	0.19742	0.030434	0.148771	0.284687	0.037086	0.188909	0.136532	0.261574	0	0.127124	0.028952	0.786597	0.291263	0.064836	0.12098	0.088727	0.275823	0.332129	0.430483	0.147279	0.242668	0.037574	0
RGTPlanet_chr7HG36661	0.015423	0.024769	0.336884	0.035611	0.02879	0.067535	0.06157	0.008487	0.020497	0.020225	0.006863	0.020386	0.117492	0.051639	0.038078	0	0.017365	0.042752	0.040026	0.039611	0.01861	0.040313	0.076696	0.160946	0.020609	0.111191	0.026974	0.047248	0.066249	0.021265	0.091473	0.054227	0.089017	0	0.05969	0.030762	0.025753	0.075759	0.068919	0.073271	0.029679	0.050811	0.067717	0.069902	0.053253	0.051461	0.064759	0.029192	0.062586	0.049874	0.066792	0.052978	0.044025	0.025746	0.017406	0.033788	0.03227	0.025583	0.025378	0.055426	0.042316	0.0218	0.093921	0.008042	0.024685	0.042324	0	0.009979	0.03753	0.02113	0.006265	0.053401	0.012145	0.085657	0	0.024055	0.035986	0.036959	0.061573	0.079979	0.060611	0.055677	0.020155	0.08733	0	0.034033	0.010154	0.009964	0.019115	0.025468	0.027027	0.017378	0.017645	0	0.03581	0.016935	0	0.015753	0.018799	0.00848	0.019342	0	0.008747	0.025708	0.00562	0.022703	0.02499	0.043689	0	0.097724	0.025339	0.010735	0.040472	0.022883	0.070257	0.021597	0	0.016047	0.034635	0.038749	0.007987	0	0.068704	0.016997	0.017038	0.025299	0.05642	0.014952	0.034687	0	0.031855	0.067319	0.016998	0.015427	0.017115	0.009339	0.006974	0.068531	0.072965	0.131063	0.035403	0.010563	0.05164	0.036382	0.051368	0.087787	0.014796	0.0748	0.028075	0.056223	0.02391	0.097262	0.029517	0.12393	0.032655	0.04681	0.033664	0.047121	0.06488	0.015664	0.114079	0.047593	0.030153	0.033399	0.062488	0.00828	0	0.007077	0.012081	0	0	0.006968	0	0	0.037263	0	0	0.015611	0.026661	0.030177	0.029759	0.063603	0.04124	0.081599	0.029886	0.051	0.066069	0	0.047061	0.046129	0.071344
RGTPlanet_chr7HG36662	0.639072	1.08869	1.04255	1.11629	1.17276	1.06054	0.788478	0.903236	0.969267	0.891446	0.855662	1.20593	0.99176	1.01163	0.731619	1.02099	1.0549	0.557962	1.19237	0.850596	1.23868	0.885554	1.3163	1.34538	0.989897	0.877062	0.895546	0.908083	0.930751	1.00142	0.969223	0.989549	1.18309	0.528589	1.01976	0.883681	0.630641	0.963036	0.858246	1.34836	0.961568	0.744069	0.968926	1.08265	0.852658	0.69893	0.663301	1.10894	0.910397	0.994262	0.929639	0.861841	0.854182	0.775958	0.909873	0.628522	0.873818	0.730892	0.507905	0.946567	0.83697	0.800772	1.12276	0.757402	0.932828	0.896914	0.79694	0.941266	1.05336	0.981788	0.527499	0.840659	0.960882	0.874112	0.918585	0.989319	1.07373	1.10231	0.975546	0.790937	0.9919	0.954205	0.932668	1.159	1.08709	0.817276	1.54914	1.06383	1.18272	0.955778	0.967362	0.922582	0.97223	1.11949	0.926786	1.3363	0.91094	1.009	1.09783	0.870426	0.87724	0.882287	1.13998	0.948854	1.15009	0.757893	1.16105	1.15203	0.604934	1.04058	0.78746	1.16628	0.895702	1.06673	1.08494	0.83663	1.04287	0.974744	0.746021	0.737149	0.466325	0.969142	0.699447	0.936391	1.32373	0.905384	1.13858	0.677277	0.81666	0.807778	0.869969	1.20803	1.12054	0.769975	0.776212	0.572547	0.788138	1.01142	1.37429	0.952594	1.1744	0.868266	1.09907	0.799262	0.814776	1.05968	0.661857	0.801288	0.848877	0.776557	0.893176	1.00872	1.00068	0.599119	0.672333	0.712662	0.776703	0.628652	0.695017	0.544695	0.75203	0.560257	0.766695	1.17165	0.894011	0.764169	0.752417	0.633173	1.12632	0.657819	0.823052	0.990796	0.918972	0.37342	0.833703	0.882749	1.14523	1.06617	0.92927	0.884157	1.10251	1.02593	1.21202	0.853986	0.882145	0.507906	0.995821	0.681077	0.800584	0.901672	0.864098
RGTPlanet_chr7HG36663	1.0353	0.77302	3.13383	0.58443	0.926161	2.3379	2.06043	2.47117	0.732657	2.41996	1.5132	0.620973	0.223865	0.67411	0.660408	0.266001	2.3297	2.30638	4.47123	1.16713	0.818414	0.458617	3.35325	4.5493	1.49244	1.96341	2.44603	1.81362	3.50568	1.70071	1.56371	0.619406	4.54679	2.94187	1.31722	3.13922	0.990553	3.10041	0.849677	0.735776	0.835742	3.90086	1.65972	3.94701	2.84694	1.94941	0.256635	1.07065	1.73772	0.155312	2.0045	2.98634	1.29007	0.942263	0.105498	0.456877	0.210633	1.78912	1.18314	0.852758	2.03209	0.921525	0.552409	4.33229	1.27363	1.78908	1.00532	2.43482	1.37179	0.814369	0.911279	0.442626	0.696482	2.63573	1.21202	0.583181	2.20126	1.32106	1.67136	0.999801	1.30699	1.30528	2.83155	1.25107	0.769068	2.42732	1.08871	3.53085	1.48838	1.21123	1.81462	0.299801	2.04024	2.17318	1.91674	0.636927	0.339593	3.19514	1.98092	2.57993	5.09429	2.15007	2.21006	0.782968	0.272421	0.691437	6.77242	0.971001	2.23673	0.306466	1.63792	0.320282	1.6037	0.597371	1.69491	1.34235	1.12133	0.224419	2.84163	1.38008	0.886097	1.33342	0.392342	0.221854	0.571855	2.34305	2.64516	0.752765	1.01531	2.57704	2.50957	2.53745	4.11247	0.913293	2.77641	1.9764	1.5085	2.10843	1.82919	1.25536	1.27904	3.49602	1.01105	2.7136	0.534793	1.63686	0.482808	1.37734	1.41346	1.38907	0.252642	1.46097	2.08224	0.939765	0.296836	0.938291	0.541394	0.710231	1.70883	3.18371	0.957229	2.56621	0.625497	0.809624	2.81306	0.192993	0.31765	1.16131	0.201957	1.43274	0.534729	1.02636	1.62915	1.10546	1.27722	0.183118	0.848147	1.07382	0.754254	1.71682	1.97953	0.547299	3.03066	0.558013	0.955837	1.85896	1.674	1.0852	0.63645	1.8822	1.04088
RGTPlanet_chr7HG36664	2.7968	5.86766	0.187859	5.25691	4.47544	4.57961	4.10103	4.30186	4.83725	5.49427	4.23698	5.20344	3.54717	3.40678	4.61508	3.87309	6.62775	2.80918	5.37475	6.22898	4.58518	4.49569	5.69416	5.29028	4.17529	5.3006	0.067786	4.30121	4.11709	4.95717	3.27147	5.37048	4.76889	2.77107	4.82297	4.42354	2.9801	5.68083	4.29428	4.77103	3.84186	3.85539	4.25663	5.46941	3.81518	3.62983	3.65788	3.97145	4.35912	4.06742	4.10155	4.26117	4.21285	3.33581	3.92443	3.44264	4.35119	3.82044	3.18151	4.13862	4.79015	4.56845	4.98778	3.92586	4.90785	3.94692	4.58941	0.081035	4.2872	4.26445	3.0819	3.82826	4.10282	5.30493	3.90179	4.33287	5.68063	6.06826	4.29764	4.23679	4.98032	4.61652	4.25969	4.98334	4.83	4.09431	7.03142	6.07874	6.00169	4.18616	3.588	5.52286	4.66979	3.914	4.87583	5.73566	5.04393	4.03006	5.237	5.14276	5.26975	5.362	4.51616	4.93741	4.50174	4.05304	4.83564	5.19979	3.4716	5.23746	4.55018	3.87298	4.03575	5.50329	7.55865	4.37654	4.78991	4.23297	3.68997	4.69901	3.36344	4.15041	4.26913	4.29302	5.07523	4.81137	4.02402	3.88569	4.22562	4.22156	4.55005	5.40985	4.41888	3.76163	4.05735	4.79132	4.17527	6.31082	5.90865	5.48725	5.81274	5.41409	5.57414	4.67312	4.90366	5.10359	3.95727	4.80509	4.12808	4.94921	4.09384	5.62626	5.15574	4.13422	4.51232	4.35708	4.19069	3.60995	3.83973	3.22628	3.57854	3.90166	3.91246	5.26993	5.92171	3.10671	4.70177	2.85217	5.8611	3.82037	3.90233	4.01602	2.86139	3.1211	5.07056	4.13753	4.55803	4.65678	4.11693	6.50342	5.2256	5.5963	5.52148	4.41973	4.45443	3.99412	5.30933	4.13172	5.56076	5.13316	5.01123
RGTPlanet_chr7HG36665	0.044051	0.047057	0	0.027064	0.041028	0	0	0	0	0	0	0.038732	0	0.078494	0	0.449093	0	0.034822	0.030419	0.045175	0.106078	0.091873	0.048584	0	0.039189	0.039626	0.051267	0.134699	0.325213	0.377304	0.043457	0.051531	0.432262	0.057641	0.063024	0.10229	0.097871	0.031985	0.014559	0.064261	0.022562	0	0.073542	0	0	0.03667	0	0.018494	0	0	0.183348	0.009154	0	0	0.016536	0.032091	0	0	0	0.026332	0.080411	0.055223	0.027458	0.015289	0.015637	0	0	0	0	0.026776	0	0.014497	0	0.016279	0.859795	0	0	0	0.013004	0	0	0.030239	0.051062	0.015087	0.030895	0.016196	0	0.018914	0	0.048352	0.701417	0	0.016762	0.059016	0.027199	0.010718	0.012572	0.014954	0.017852	0	0	0	0	0.032616	0	0.043219	0.031709	0.066534	0.025733	0.084551	0	0.020431	0.096278	0	0.03343	0.041117	0	0	0	0	0	0.059796	0	0	0	0.01605	0	0	0.04952	0	0.03032	0.018305	0.161774	0	0	0.035584	0.132765	0	0.030865	0.095951	0.033696	0	0.432566	0.138506	0.065189	0.0152	0.014084	0	0.035625	0.178379	0.075852	0.041137	0	0.047174	0.124374	0	0.016026	0	0.138939	0	0.031024	0.030199	0	0.015891	0.101982	0	0.013975	0	0.022997	0	0	0	0	0	0	0.050706	0.054411	0	0.016839	0.019064	0.056504	0.105648	0.735097	0.017212	0.320837	0.413864	0.083461	0.342712	0.237682	0.131133	0.057935
RGTPlanet_chr7HG36666	0.029587	0.063391	0.024633	0.010937	0.033155	0.103702	0.052523	0.052124	0.052456	0.020705	0.073763	0.036521	0	0.039646	0.01754	0.043804	0.013332	0.018755	0.043023	0.079062	0.028577	0.030954	0.104678	0.046343	0.021093	0.01067	0.005177	0.006045	0.021193	0.038091	0.011704	0.036427	0.113904	0.069873	0.03055	0.023617	0.059315	0.077554	0.011757	0.047599	0.009114	0.039009	0.02228	0.083481	0.095399	0.004939	0.01243	0	0.074743	0.031907	0.011395	0.044367	0.040561	0.019766	0.03341	0.038914	0.006194	0.019641	0.043834	0.031914	0.021659	0.061371	0.011093	0.05556	0.025268	0.010831	0.020955	0.017876	0.017287	0	0.014428	0.023427	0.041959	0.046032	0.025264	0.006156	0.022104	0.014187	0.026261	0.01228	0.04072	0.061059	0.005158	0.030475	0.031201	0.104466	0.062337	0.061211	0.014678	0.032596	0.013836	0.020017	0.033869	0.017895	0.032997	0.039012	0.005084	0.04839	0.072175	0.078087	0.044526	0.036869	0.02685	0.032882	0.043128	0.011614	0.057535	0.046937	0.015568	0.020453	0.019444	0	0.03106	0.02634	0.020219	0.011049	0.061906	0.006157	0.047842	0.011895	0.018387	0.042201	0.013182	0.045653	0.02615	0.090606	0.037113	0.017211	0.019964	0.054744	0.036667	0.029521	0.006522	0	0.032833	0.050157	0.016055	0.032866	0.0871	0	0.03396	0.048636	0.015851	0.034899	0.032849	0.01837	0.034062	0.028701	0.064635	0.043144	0.061162	0.033174	0.022649	0.069745	0.031321	0.023947	0.012916	0.01808	0.018671	0.024041	0.181338	0.060871	0.005785	0.089711	0.02055	0	0.039436	0.021724	0	0.042885	0.034931	0.037426	0	0.023654	0.007158	0.006857	0	0.053974	0.054624	0.023184	0.022852	0.024421	0.171064	0	0.045925	0.016796	0.050761	0.008678	0.030135	0.03544	0
RGTPlanet_chr7HG36667	0	0	0	0	0	0	0.053295	0	0	0	0	0	0	0	0	0	0	0	0	0.061915	0	0	0	0	0	0	0	0	0	0	0	0	0	0	0	0	0	0.065555	0	0.04395	0	0	0	0	0.138329	0.100303	0	0	0	0	0	0	0	0	0	0	0	0	0	0	0	0	0	0.062936	0.128399	0	0	0	0.058615	0	0	0.178526	0	0	0	0	0	0	0	0	0	0.186565	0	0	0	0	0	0.077115	0	0	0	0	0	0	0	0	0	0	0	0	0	0	0	0	0	0	0	0	0	0	0	0	0	0	0	0	0.057955	0	0	0	0	0	0	0	0	0	0	0	0	0	0	0	0	0	0	0	0	0	0	0	0	0	0	0	0	0	0	0	0	0	0	0	0	0	0	0	0	0	0	0	0	0	0	0	0	0	0	0	0.095474	0	0	0	0	0	0	0	0	0	0	0	0	0	0.126637	0	0	0	0	0	0	0	0
RGTPlanet_chr7HG36668	77.3643	92.7303	65.5609	80.6079	70.4382	85.1851	75.2797	72.2162	80.7766	80.1376	75.0448	79.1629	85.8202	73.9932	75.7565	83.9761	71.8776	61.8183	81.5295	89.9595	89.0352	79.5695	87.3724	91.5512	79.5954	67.2128	62.4277	87.8523	90.3876	75.5635	67.9	94.3553	86.1541	71.4242	88.179	98.8501	67.1476	67.2509	66.578	76.3426	78.783	68.3846	74.651	74.0971	78.013	63.3524	91.8967	58.389	86.1633	86.0182	69.4522	89.1545	73.3393	65.387	91.2873	71.2164	89.8601	74.3513	71.7868	77.6491	67.2645	77.9259	71.2246	76.7364	68.0513	80.5563	73.4485	63.0459	72.5124	76.8416	77.3472	88.6931	76.5205	82.4751	92.8355	92.1723	97.4316	87.5145	84.3721	80.1359	84.1483	88.5364	82.3073	97.8862	92.7368	84.2079	91.7942	73.915	80.7511	87.0497	85.8715	80.9647	72.3999	70.1806	83.642	102.536	73.9217	63.0793	79.9359	85.5906	72.0143	73.6384	89.0982	82.8651	92.8196	67.5658	76.5069	79.7087	51.741	92.5453	78.5406	70.9772	60.3627	88.6709	81.8983	68.4	73.9582	78.4104	63.6955	64.4041	63.9261	74.2145	81.5944	83.2243	87.8259	68.221	67.1646	61.3137	68.3947	79.1044	87.4409	91.1187	60.9726	84.9082	74.0177	96.6489	80.0142	85.2213	91.6441	92.872	90.5134	74.9451	97.5628	64.143	87.2981	72.6874	67.7978	84.1753	73.1375	79.8318	79.3145	88.159	85.5728	76.9911	83.3823	82.9757	79.4332	79.4655	80.5853	63.0737	83.5295	78.0546	75.1685	78.6685	95.7657	68.0773	81.8398	52.2111	91.1114	59.7217	69.3043	68.0621	50.7666	38.8803	88.6562	72.4411	69.271	82.0061	81.3199	83.206	124.02	115.849	126.211	112.482	105.557	96.6446	104.666	105.139	127.816	103.062	115.632
RGTPlanet_chr7HG36669	7.84075	7.63799	7.37055	7.99205	6.1472	5.8205	5.79152	7.54489	5.36695	7.33796	5.92967	6.41361	6.40863	5.20222	5.52641	6.15825	6.58167	5.71152	8.09442	7.40892	7.50249	7.02586	9.36114	9.01652	7.9074	7.61692	5.56654	7.28567	7.23461	8.01718	7.91725	7.89424	8.25022	6.10856	7.11196	7.68055	5.44262	7.64038	5.97793	7.32974	5.92103	5.59634	7.9732	7.73756	6.39619	6.72922	5.7934	6.06667	5.93082	6.62309	6.07959	6.43784	6.5649	6.292	6.68424	4.96012	6.0453	6.32644	6.17066	6.40991	8.3452	6.69532	7.56684	7.28056	7.45876	6.64055	6.60248	6.51582	6.28016	7.23696	5.89001	6.59182	6.82996	6.91031	5.87751	6.7186	7.78885	9.29355	6.2873	6.48231	6.47998	7.0816	7.58914	10.3445	7.08447	7.10041	8.47424	7.87402	8.98359	6.91033	7.25517	6.18491	7.39192	7.47652	7.95491	8.05011	6.3473	6.64715	6.18729	7.67931	6.74447	7.60137	8.39113	7.08671	5.93831	6.47611	8.16728	6.67086	5.81935	6.16169	6.99622	6.06604	6.7143	8.5926	9.14731	6.66369	7.55655	6.81588	7.7249	6.68959	5.72832	5.75174	6.00965	6.73146	8.13998	7.14266	6.32393	6.65839	9.1732	7.17302	5.79173	7.85771	6.33988	6.76478	5.83952	6.5138	6.2901	6.78615	8.02997	7.50806	7.30907	7.44434	7.69177	7.7153	7.20891	7.39798	6.43246	7.18466	6.50222	8.52145	6.75059	7.77822	7.47518	5.62703	6.75274	6.46242	6.59371	6.40726	6.63659	6.07715	7.09513	7.70823	6.50725	6.45746	6.7599	6.25885	7.78436	5.78293	7.73095	7.76026	6.07573	7.24048	4.71823	4.14334	6.39435	4.70253	6.47579	5.98024	5.4696	6.57987	6.23226	6.64975	7.48243	6.50969	5.34903	4.97326	6.18729	5.41976	6.26306	5.93416	6.50132
RGTPlanet_chr7HG36670	2.53546	4.84409	0	4.37196	4.51536	4.48651	3.61616	3.89352	4.0747	4.69339	4.48462	4.73918	4.0312	3.60055	3.43847	4.27226	4.61861	2.71547	4.29088	3.77363	4.31732	3.86084	4.99507	4.43403	2.91561	4.35373	0	3.06707	2.84216	3.83995	0.016937	4.21594	4.10813	2.07481	3.54377	3.26508	2.87077	5.08904	3.63908	4.83202	3.57195	3.07097	4.4903	4.89071	2.39195	2.84824	3.40644	0	3.39249	3.07636	0	3.08963	3.62261	2.84057	3.43861	2.91062	3.07285	3.46279	3.05281	3.4659	3.55884	3.38822	3.86965	4.77965	4.22823	3.55921	3.78082	0	4.01184	3.91665	3.45136	3.43579	3.47986	3.99748	3.62805	3.49571	4.26045	4.67985	4.75544	3.46329	4.10957	4.04405	3.71234	4.19064	4.55378	3.93633	4.88342	4.18588	4.59702	3.60768	3.28952	4.03838	3.87668	3.41109	3.48292	4.56217	3.75552	3.5064	4.70217	4.94637	4.78602	4.34907	3.79417	3.87331	3.89449	3.41402	4.83526	4.69965	3.45098	4.09219	4.56913	3.73332	0.02629	5.2662	5.7473	3.9861	4.40567	3.50031	4.16735	3.62804	3.43335	3.0578	3.61777	3.70187	3.49602	3.52743	3.84917	3.88881	3.60284	3.83261	3.2029	5.16674	0.04418	2.74898	3.05876	4.105	3.01703	5.47617	5.72923	4.31306	4.70981	5.05066	5.21913	3.76306	3.42851	3.97213	2.87282	3.75614	0	3.26175	2.71795	4.0423	4.39295	3.56415	3.46682	3.34638	3.42394	2.75138	2.86309	2.41772	3.05567	2.48481	2.51057	4.10952	4.02942	2.75969	4.21286	2.98767	5.1331	3.7474	3.71932	4.08228	2.71381	1.89409	4.03615	3.31042	3.93801	3.3535	2.77826	5.22382	3.90877	4.063	4.3607	3.5281	2.48392	2.13664	3.21598	2.92557	2.84232	3.04294	3.06028
RGTPlanet_chr7HG36671	0.275898	0.073482	0.095205	0.084532	0.02136	0.300579	0.040599	0.025193	0.060835	0	0.020367	0.060484	0.370275	0.091944	0.949408	0.09674	0	0.525891	0	0	0	0.119505	0.126488	0.029822	0.224627	0.18573	0	0.303973	0.147475	0.042115	0.067883	0	0.058708	0.067518	0.078767	0.045646	0	0.574422	0.068267	0.284388	0.08812	0.150827	0.545747	0.645459	0.579438	0.095458	0.096102	0.173354	0.289009	0.148098	0.11016	0.343276	0.522539	0.038215	0.077474	0.100205	0.43094	0.404964	0.263789	0.143964	0.753588	0.129355	0.150109	0.286725	0.219836	0.062818	0.344359	0.019748	0.468045	0.815808	0.111616	0.271739	0.252412	0.203444	0.048835	0.309447	0.021352	0.164578	0.101591	0.02375	0.044952	0.307135	0	0	0.193061	0.02535	0.574907	0.029508	0.198274	0.050295	0.0267	0.180216	0.18323	0.023031	0.127338	0	0.41199	0.209979	0.222937	0.050522	1.93194	0.071567	0.130322	0.025517	0.066989	0	0	0	0.825374	0.026466	0.201361	0.383664	0.301305	0.238699	1.64795	0.10728	0.087403	0.095602	0.123809	0.046161	0.118932	0.07017	0.127874	0.126555	0.076133	0.125581	0.024006	0.044537	0.310024	3.31733	0.593231	0.0573	0.075958	0.022995	0.051017	0.083623	0.145474	0.127693	0.096619	0.690798	0.05274	0	0.092338	0.162588	0.178564	0.095227	0	0.194975	0.055755	0.223371	0.332409	0.160941	0	1.08272	0.12173	0.534836	0.175663	0.093616	0.289952	0.256731	0.728422	0.354519	0.202149	0.223795	0.159668	0.098634	0	0	0.107985	0.083204	0	0.083071	0.022541	0.055139	0	0	0.112929	0.069042	0.026213	0.059367	0.058782	0.023546	0	0.161115	0.146865	0.064374	0.227371	0.033368	0	0	0.2405
RGTPlanet_chr7HG36672	0	0.027182	0	0.070358	0	0.027797	0.022528	0	0	0.022196	0	0	0	0	0	0.05368	0	0	0	0	0	0	0.056153	0	0	0	0	0	0	0	0	0	0	0	0	0.025329	0	0	0.02526	0	0.039121	0	0.03188	0	0	0	0.106656	0	0	0	0	0	0	0	0.028659	0	0	0.056179	0.083654	0	0.023232	0	0	0	0	0.02324	0	0	0	0	0	0	0	0	0	0	0	0	0	0.02636	0	0	0.044254	0	0	0	0	0	0	0	0	0	0.058097	0	0	0	0.043534	0	0	0	0	0	0	0	0	0.025044	0	0	0	0	0	0	0.100373	0.037871	0	0	0	0	0	0	0	0	0	0	0	0	0	0	0	0	0.052704	0	0	0	0	0	0	0	0	0	0	0	0	0	0	0	0.024484	0.061863	0	0	0	0	0.065161	0	0.054082	0	0.027872	0	0	0	0	0	0	0	0	0	0	0	0	0.030797	0	0	0	0.27031	0	0	0	0	0	0	0	0	0	0.029791	0	0	0	0	0	0	0
RGTPlanet_chr7HG36673	0.209384	0.04061	0.118377	0.122625	0.035411	0.083054	0.067307	0.083523	0.067233	0.265284	0.016882	0.033426	0	0.127022	0.037473	0	0.085421	0.030059	0.019689	0.058498	0.061033	0.118903	0.08387	0.395614	0.169195	0.153927	0.016595	0.096895	0.108656	0.314103	0.018755	0.050042	0.145988	0.093278	0.048961	0	0.095032	0.103515	0	0.20799	0.058427	0.180575	0.142835	0.133752	0.261984	0.174072	0.039829	0.143675	0.102661	0.225022	0.109564	0.118537	0.238231	0.475109	0.021407	0.207686	0.07938	0.125874	0.031231	0.068185	0.20821	0.214461	0.142194	0.059399	0.080981	0.069422	0.151104	0.21279	0.036944	0.12135	0.077087	0.093846	0.089658	0.168618	0.080956	0.059188	0.230104	0.090938	0.016839	0.196831	0.037264	0.078316	0.115685	0.058601	0	0.062973	0	0	0.046974	0.166839	0.044279	0.085396	0.130191	0.057285	0.035197	0.01387	0.11388	0.13544	0.069316	0.083673	0.190981	0.256805	0.258987	0.021133	0.027734	0.037345	0.205463	0.064676	0.133382	0	0.229252	0.079432	0.074859	0.225875	0.021662	0.124357	0.126655	0.039584	0.051263	0.248482	0.11819	0.038743	0.06354	0.020961	0.147104	0.0208	0.01988	0.129085	0.213934	0.19783	0.294731	0.237243	0.146766	0.057115	0.12672	0.023071	0.034416	0.359448	0	0.124355	0.021836	0.078161	0.050971	0.224389	0	0.118243	0.054764	0.184522	0.04617	0.115599	0.019661	0.133279	0.437153	0.203781	0.141085	0.154027	0.166205	0.193788	0.020008	0.173927	0.120631	0.039141	0.185986	0.185337	0.132196	0.102105	0.181133	0.104787	0.119222	0.160781	0.157223	0.03439	0.149315	0	0.068396	0.021837	0.093756	0.019108	0.043524	0.073922	0.073117	0.039056	0.121337	0	0.073164	0.267319	0.215728	0.138463	0.230315	0.197741	0.224622
