## Supplementary Data 6 for "Comparative epigenomics across the barley pangenome links structural variation to regulatory genome function" (part 3 of 3)

### Sheet: Sheet4 (continued)
	Mala	Abacus	Abava	Acoustic	Alabama	Alexis	Alliot	Aluminium	Alva	Anais	Annabell	Apex	Appaloosa	Aramir	Armelle	Arvo	Athos	Atlas	Avalon	Balder	Balder J	Balga	Barke	Baronesse	Beatrix	Berac	Berenice	Berwick	Betzes	Binder	Binder Abed	Birgitta	Blenheim	Bogart	Bonus	Braemar	Britta	Camargue	Campala	Carlsberg	Cellar	Centurion	Century	Chad	Chalice	Chariot	Chaser	Chevalier Tystofte 2	Chieftain	Chime	Claret	Class	Cocktail	Colada	Concerto	Cooper	Cork	Corniche	Crusader	Deba Abed	Decanter	Delibes	Delta	Derkado	Diamant	Digger	Dina	Domen	Drake	Drost	Drum	Egmont	Emir	Fairytale	Favorit	Forensic	Freja	Georgie	Gitane	Golden Promise	Golf	Gull	Gundel	Hart	Hellas	Hemingway	Heron	Husky AFP2429	Imidis	Impala	Infinium	Ingrid	Invictus	Isabella	Isaria	Kassima	Klaxon	Koral	Krystal	KWS Orphelia	KWS Vitara	Kym	Landlord	Lenta	Livet	Lud	Macaw	Maja	Maresi	Maris Mink	Maypole	Meltan	Midas	Momentum	Natasha	Natasia	Nomad	Nordal	Novello	Okos	Olympus	Optic	Orbit	Otto	Pewter	Pitcher	Poker	Potter	Power	Prague	Prestige	Prisma	Proctor	Prodigal	Propino	Publican	Quench	Rainbow	Rapid	Reggae	Renaissance	RGT Planet	Rhynchostar	Ria	Rika	Riviera	Romi	Rummy	Salka	Saloon	Salve	Scandium	Scarlett	Sebastian	Senat	Simba	Simon	Skittle	Spartan	Spey	Spire	Starlight	Static	Steffi	Steina	Stendes	Sultan	Summit	SW Scania	SY Taberna	SY Universal	Tankard	Taphouse	Tavern	Tennis	Tocada	Tremois	Trinity	Triumph	Troubadour	Union	Vada	Valticky	Vankkuri	Villa	Volla	Waggon	Westminster	Wing	Wisa	Zephyr 2RSB
RGTPlanet_chr7HG36674	0	0.061663	0	0	0	0	0	0	0.017015	0.016784	0	0	0	0	0	0	0.021618	0	0	0	0	0	0.084902	0.075089	0	0	0	0	0	0	0.018985	0	0.024631	0	0	0	0	0.041915	0	0.028073	0	0.042184	0	0	0	0	0.040319	0	0	0.041417	0	0	0	0	0.02167	0	0	0	0	0	0.052693	0	0	0.020043	0	0	0	0.01657	0.018699	0.017549	0	0	0.060507	0.021337	0	0	0	0.046029	0	0.019925	0.113166	0	0	0	0	0	0	0	0	0	0	0	0.021965	0	0	0	0	0	0	0	0	0	0.021849	0.042787	0	0.018904	0	0	0	0	0.084395	0.053609	0.151567	0	0	0	0	0	0	0	0.019942	0	0.021442	0	0	0	0	0	0.021658	0	0.019892	0	0	0.038547	0	0	0	0	0	0	0	0	0	0	0	0	0.018481	0	0.02337	0	0	0	0	0	0	0	0	0	0	0	0	0	0	0	0	0	0	0	0	0	0	0	0	0	0	0	0	0	0	0.024942	0	0	0.02047	0	0	0	0	0.028031	0	0	0
RGTPlanet_chr7HG36675	296.348	300.211	308.969	293.768	274.619	299.693	303.502	275.757	275.567	280.229	258.918	274.686	279.919	272.135	282.771	282.756	249.024	226.065	292.315	301.865	303.339	306.32	323.187	310.217	256.674	265.492	281.628	319.748	285.918	256.09	279.295	327.815	293.223	266.842	289.093	296.348	231.379	257.294	234.636	257.533	261.783	259.298	312.486	296.156	302.334	258.324	304.299	265.786	300.457	327.25	314.944	307.149	301.145	262.984	306.495	292.221	313.565	280.499	275.975	284.99	294.673	300.034	265.887	287.721	273.531	295.329	303.211	290.194	298.324	289.17	287.597	329.915	268.691	289.754	310.42	328.395	368.395	303.733	314.453	303.988	320.771	302.905	313.081	351.461	311.864	281.102	250.688	257.419	254.986	281.171	307.118	318.145	304.851	323.297	335.09	350.307	275.085	255.739	263.734	273.289	240.319	265.165	284.559	282.812	281.587	270.79	262.936	265.222	205.502	300.485	276.206	291.581	293.436	314.705	296.261	257.574	272.303	291.591	248.24	265.992	268.189	243.078	268.982	271.028	295.963	276.813	240.166	246.55	284.809	271.319	269.854	315.596	264.253	264.47	268.222	296.224	275.339	280.187	292.207	299.716	274.703	248.694	282.729	249.084	303.059	271.916	262.489	293.678	305.809	295.261	262.728	286.206	276.252	268.915	272.757	299.345	265.859	284.031	257.434	241.906	280.818	267.371	264.12	303.453	301.972	257.061	292.241	238.239	303.56	277.521	282.386	294.553	235.518	165.319	359.15	299.006	329.679	299.974	296.696	321.315	332.098	324.137	296.267	309.459	304.96	209.796	327.88	336.398	370.646	279.452	356.109
RGTPlanet_chr7HG36676	5.60524	6.45071	6.14546	6.48228	6.75062	7.73499	5.84921	6.06248	6.15737	6.27967	5.99495	6.68401	6.09605	5.88746	5.27633	6.51926	6.57194	5.11313	6.84419	7.58209	5.55107	5.40571	8.7528	7.54561	6.60183	7.71571	6.30763	7.22089	7.15873	7.39478	6.66044	6.73508	6.91227	5.62511	7.48439	7.51941	5.42721	7.06747	5.66435	7.96492	5.73378	5.14059	6.58593	6.23778	6.77327	5.93507	5.7816	5.31165	7.37702	5.65951	5.68872	5.90913	7.15068	5.52567	5.2276	6.67498	5.04416	5.75091	5.15711	6.2449	6.44267	6.72433	5.89126	7.30495	6.07988	6.6826	6.88304	6.04754	5.84694	7.06485	4.70727	5.75343	5.51185	7.11785	6.6073	6.39202	8.20336	6.93136	6.08577	6.25503	7.33514	8.10138	6.98059	7.64302	7.12845	6.57277	8.2206	7.13068	6.40618	6.07701	5.84564	6.08851	6.32594	7.18302	8.1095	6.87493	6.64542	6.98726	6.30276	7.01944	6.28516	5.71716	6.8658	6.03612	6.50484	5.84715	5.99713	6.32032	4.90754	5.71396	6.39623	6.5062	5.13546	6.62243	7.10647	5.62977	7.51643	7.3079	6.1176	5.69815	4.49648	5.79865	5.60064	6.74564	7.05181	7.2904	6.14976	5.45175	6.45845	6.19536	6.83896	7.13241	5.41407	6.05739	6.08711	6.68087	5.83929	7.5981	7.08632	6.32924	8.22653	6.46735	7.66267	5.26252	5.45465	7.35357	5.87583	7.39456	6.53692	6.74925	5.59214	6.28425	5.12132	6.5835	5.83492	8.07125	5.18477	6.43101	7.26337	4.46026	6.4712	7.00699	5.40614	7.62879	8.43953	4.96698	5.42323	4.42317	7.06477	5.1282	5.35173	9.01043	4.88981	5.14782	6.63316	6.19019	6.85005	8.2452	7.11797	7.63151	8.16481	7.87846	5.91333	7.79224	6.06534	5.80418	6.70737	6.02954	8.6858	8.60834	9.18758
RGTPlanet_chr7HG36677	0.808339	0.842396	0.660715	0.973358	0.720877	0.624261	0.595535	0.635517	0.709898	0.782521	0.417542	0.865078	0.639262	0.609037	0.812651	0.755303	0.942743	0.343003	0.884202	0.94175	0.737463	0.649065	0.733858	1.44067	0.80375	0.761071	0.549164	0.810796	1.01803	0.809463	0.41384	1.03421	0.981373	0.276864	0.949821	0.748659	0.765363	0.709145	0.716766	1.03933	0.722286	0.671145	0.443694	0.814254	0.523396	0.638257	0.606172	0.519174	0.637906	0.567981	0.354281	0.581537	0.51924	0.46391	0.61099	0.506045	0.57392	0.287362	0.255356	0.719855	0.825209	0.6734	0.804755	0.489275	0.439015	0.475405	0.913386	0.781521	0.89229	0.797729	0.363571	0.635533	0.682113	0.994213	0.72385	0.683	1.02403	0.836053	0.653189	0.763601	0.780119	0.841282	0.729481	1.03295	1.16408	0.461855	1.19745	0.466347	1.01993	0.913907	0.472268	0.886598	0.429439	0.59629	0.871554	1.01455	0.836754	0.685729	0.730309	0.785689	0.579281	1.16162	0.998774	0.81807	0.699588	0.736602	0.779651	0.94047	0.51893	0.698447	0.687736	0.572704	0.426146	0.856682	1.14252	0.525539	0.624603	0.728421	0.291743	0.623796	0.313947	0.49996	0.691257	0.676084	1.10826	0.757721	0.709105	0.482789	0.8035	0.692643	0.596273	1.0261	0.381812	0.851847	0.392441	0.419532	0.339417	0.857852	0.925711	1.15118	0.902928	0.5635	0.966623	0.544815	0.801279	0.881342	0.519291	0.735083	0.569316	0.999782	0.589287	0.616988	0.709038	0.688212	0.649448	0.569529	0.716769	0.565968	0.759039	0.373844	0.671121	0.541949	0.606746	0.851823	0.776997	0.495968	0.783294	0.390805	0.91584	0.461989	0.383423	0.404304	0.509747	0.59142	0.846025	0.735283	0.70801	0.679616	0.515861	1.1772	0.687146	0.70703	0.594563	0.645033	0.484996	0.504786	0.721657	0.190375	0.719673	0.583024	0.696572
RGTPlanet_chr7HG36678	16.4322	18.2374	14.8596	17.8195	13.4246	18.6884	14.602	16.1491	16.8566	18.3573	12.6603	14.9074	14.2712	12.4602	15.2306	13.9782	16.7368	11.4441	19.7107	17.7666	17.2071	15.2382	20.4976	18.5364	17.8888	19.8061	19.3812	18.1055	16.1375	17.7739	16.7733	17.674	21.9384	12.7073	16.8108	20.0366	12.6424	20.7786	15.7381	17.4692	16.8645	14.2323	16.5609	21.048	18.6291	14.7834	15.1995	18.1633	16.3082	15.8298	18.1642	18.8092	17.4439	15.3369	14.3894	15.021	15.5191	17.4832	14.5334	16.6702	19.3098	17.8932	17.3591	16.0693	18.4691	14.4632	19.8781	17.2243	16.1546	17.8387	13.4338	16.4629	15.0139	21.0574	17.4022	17.2965	22.5388	21.9694	19.9501	17.1198	19.1611	17.5287	18.2655	19.9024	16.6104	17.7846	20.9455	16.7318	18.501	16.2382	16.9717	18.1509	17.9604	17.0806	17.7465	20.0777	15.1067	19.1558	19.1247	21.8559	21.4261	21.3206	21.4275	16.9415	15.3806	13.4127	18.2639	14.2052	12.7605	16.1703	17.3888	17.2685	16.078	19.428	23.8113	15.9976	15.6348	15.1458	17.5783	18.1114	14.5568	16.8528	14.622	15.1167	18.1973	18.0826	15.5551	15.781	18	17.0894	16.6849	20.4735	20.1486	16.2298	16.7616	17.1244	16.1148	18.9812	20.0159	17.8676	20.6242	18.0424	17.7889	15.4819	16.9427	19.6901	14.7274	17.4534	15.759	18.8348	16.2195	20.6217	17.9377	16.7119	15.4476	16.0542	16.5547	15.1875	15.4584	15.2728	15.545	17.5909	16.5663	17.9324	18.5761	14.1454	16.6231	13.9674	19.7567	16.9385	14.4227	16.9978	14.7351	11.1618	17.6844	15.3349	19.1706	18.8549	15.5543	20.0071	17.0935	16.8411	13.7983	14.6596	14.2155	17.3757	17.0991	15.4589	13.726	15.9889	16.8562
RGTPlanet_chr7HG36679	3.16108	3.01722	3.03826	2.56174	2.27683	3.18335	2.86083	2.17002	2.70734	3.55608	1.79326	3.44701	3.09202	2.69182	3.30563	2.66375	3.18542	1.54805	2.46309	3.33941	3.42298	2.6856	3.61143	3.6029	2.7226	2.65231	2.39657	3.05809	3.14115	2.94938	3.57604	3.28625	3.83213	1.47658	3.17069	2.45275	2.6446	3.56672	2.85355	3.10485	3.12719	2.65138	1.59667	4.03545	3.25182	2.5585	2.94265	3.27234	3.05501	2.83391	3.25713	3.70015	2.51876	2.78811	3.00239	2.64045	2.68889	2.73511	2.25282	3.03877	3.75764	3.44144	2.81579	3.25515	2.42207	3.07913	2.70742	2.9397	2.84756	3.01025	2.16697	3.08808	3.2422	3.18526	3.31623	3.36293	3.97679	3.08008	2.29361	2.30546	2.77661	2.62725	1.97971	3.388	2.78165	2.40535	3.15942	2.11557	3.01758	2.92481	2.65053	3.28779	2.62515	2.34105	3.26759	3.79437	2.78049	2.0377	3.54932	3.11347	2.26114	2.37949	3.30122	2.96531	2.84959	2.4399	3.30892	3.39665	1.91673	2.70312	3.15531	3.36486	3.14899	3.45587	3.6522	2.05915	3.54077	3.16016	2.12935	2.66117	1.94485	2.74173	2.6221	2.82908	3.37393	3.64571	2.52971	2.43694	2.58568	2.53495	2.64726	2.77806	2.59885	2.77373	1.76536	2.43735	2.25174	3.42275	3.14798	3.3024	3.19519	1.70812	3.29595	2.66439	3.08355	3.02704	2.90406	3.6728	3.57193	2.80721	3.19828	3.0684	3.32402	2.84052	3.86229	3.12191	2.87105	2.85478	2.69397	1.92227	2.48529	2.62133	3.05626	3.17902	3.45568	2.44817	2.83004	1.54233	3.1384	1.87538	1.92529	2.32217	2.51514	1.8554	4.05691	3.38849	2.92444	3.01087	3.27658	3.93574	3.71612	4.09096	3.87743	3.75524	3.76676	3.17755	3.35949	2.76088	4.77529	3.43204	4.10523
RGTPlanet_chr7HG36680	0.803977	1.44713	1.5575	1.19616	1.37664	1.28473	1.3079	0.968396	1.58393	1.51639	1.00108	1.75864	1.22374	1.03832	1.07587	1.56744	1.48075	0.585224	1.76453	1.20929	1.29092	1.24901	1.65413	1.5183	1.05537	1.47297	1.09827	0.942772	0.848653	1.62528	2.44554	1.66167	1.51672	0.471479	0.890225	0.931534	0.940242	1.5443	1.06795	1.68005	1.07932	1.16333	0.94422	1.89422	1.15645	1.0915	0.908768	2.23574	1.13311	1.23931	1.90596	1.09418	1.08935	0.943948	1.08264	0.998524	1.27586	0.978982	0.752782	0.993687	1.45799	1.71284	1.51447	0.846709	0.822661	1.52934	1.02956	1.4098	1.32197	1.1623	0.844478	1.24465	1.37143	1.92401	1.26734	0.927152	1.78484	1.43777	0.891848	0.847983	1.23509	1.22558	1.077	1.31888	0.900744	0.704481	2.69524	0.915666	1.21741	1.17322	0.943309	1.56649	1.03604	1.07995	1.26613	1.72517	1.53069	1.0604	1.7714	1.68358	1.25206	1.23445	1.49862	1.6789	1.39261	1.35853	1.40879	1.62884	1.21571	1.12574	1.52306	1.47178	2.1517	1.34079	1.88041	1.2186	1.39898	0.796981	0.671826	1.05886	0.929703	1.43265	1.13907	1.12034	1.3241	1.61098	1.3094	0.974384	1.20675	0.786092	0.91565	1.76049	2.16493	1.0256	0.991648	0.934494	0.743545	1.40347	1.82406	1.1453	1.59127	1.3134	1.39819	1.08124	1.50307	1.25897	1.14193	1.10257	1.77914	1.33855	1.20463	1.33685	1.69582	1.23438	1.26364	1.05836	1.26713	0.852937	1.15799	0.764662	1.02319	1.16397	1.10637	1.45047	1.27168	0.890428	1.13184	0.667113	1.5826	0.864325	0.660404	1.51703	0.864498	0.974931	1.47174	1.71399	1.87155	2.33304	1.32396	2.30673	1.17353	1.36146	1.29622	1.21979	2.09221	1.12766	1.0373	1.04102	1.70201	1.65985	1.38889
RGTPlanet_chr7HG36681	3.90463	4.07971	2.31245	4.37663	3.54177	3.26486	3.10149	3.52019	2.74561	2.14365	3.18532	4.11717	3.70699	2.77397	2.52042	4.29059	3.67503	2.54676	3.23355	2.11186	2.026	3.15114	2.58242	2.11703	2.09817	2.12127	2.49318	2.30203	1.95757	2.51474	1.96587	3.30739	2.04039	2.08593	1.22596	2.85751	1.50805	3.76177	4.01811	4.52995	3.13858	2.09905	3.22298	3.27136	2.19318	3.74611	2.99203	3.66026	4.1698	3.18047	3.47718	2.81501	2.89458	2.68368	3.30988	2.19542	2.46161	3.04205	2.85052	3.02265	3.34952	3.26296	2.3289	2.61115	3.44841	2.77429	3.59302	2.53785	3.42048	3.46742	2.88182	3.13144	2.89761	3.00091	2.12149	2.36095	3.64917	3.73338	2.63263	2.16622	2.78331	1.52193	2.57911	2.91769	2.95254	2.5105	1.31231	0.812603	1.33387	1.96805	2.28255	2.40635	2.17985	2.46907	3.58272	3.55083	3.51104	3.19538	4.56212	2.94014	2.188	3.98369	2.9203	2.69373	1.85216	2.66395	4.25122	2.87949	3.58095	2.21101	3.65688	4.02214	3.15889	3.82031	3.85795	3.877	4.7386	2.6782	2.74485	2.59179	3.83503	3.01046	3.36542	4.30042	3.79765	2.94175	3.4191	3.07494	3.13763	3.53137	3.41341	3.91446	3.49602	2.30998	2.69165	2.3558	2.29836	2.32554	4.83672	2.67064	3.88875	3.75304	3.11464	2.99712	3.26383	3.25093	2.18318	2.8392	2.82149	2.92654	3.15827	2.58312	3.77347	1.90361	2.69166	3.31095	3.0466	2.39562	3.72045	2.09191	3.44004	2.3406	3.14982	3.84745	2.57717	3.33393	2.62487	3.33879	3.98102	3.58949	2.41174	4.38293	2.81877	2.42356	4.22668	3.67653	4.058	2.99088	2.41661	4.8258	3.08784	2.15002	2.48339	1.8681	2.15388	1.58979	2.45213	2.07795	1.87986	2.84031	2.44414
RGTPlanet_chr7HG36684	0.846873	1.15728	0.531094	0.998552	0.869193	1.21642	1.30554	0.82682	0.851809	1.05	0.721839	1.19077	1.08616	0.885028	0.771541	0.698369	0.81153	0.499996	1.05997	1.01958	1.15967	1.317	1.52772	0.626022	1.0462	1.59868	0.657248	0.675422	1.11854	1.18913	1.36644	1.53267	1.73395	0.768086	1.3444	1.0186	1.02842	1.01615	1.22543	1.53719	1.73544	0.572007	0.716531	1.60381	1.20999	0.526285	0.473077	0.45521	0.97564	0.875036	1.38837	0.770032	1.16596	1.10374	1.05078	0.854692	0.848488	0.332249	0.742244	1.37697	0.741932	0.820575	1.21046	0.878674	1.09028	1.34697	1.03712	1.02407	1.22906	0.714151	0.732754	0.862107	0.970498	1.43565	1.05777	1.00001	1.23302	1.22436	0.907105	0.997885	0.973404	1.27203	1.64878	1.39229	1.90102	0.700085	1.27344	1.27698	0.966062	1.02242	0.875621	0.641597	1.1337	0.906485	0.890843	1.05311	0.797712	0.550757	0.694678	1.09622	0.872458	0.909772	1.19976	0.872257	0.726848	1.06772	1.37015	1.06145	0.820422	1.18332	1.15864	1.84968	1.02998	1.30067	1.13504	0.959513	0.862079	0.942839	1.05825	0.940747	0.594239	0.830263	1.17689	0.998421	1.13463	1.45305	0.789107	0.761328	1.18912	0.802339	0.624146	1.16792	0.965581	1.05871	1.2415	1.17402	1.31194	1.61258	1.11179	1.42186	1.07503	0.786007	1.09302	0.962157	1.2077	0.814474	1.13086	1.35522	1.39301	0.881301	1.52994	1.18508	0.926168	0.776524	1.12109	1.07053	0.957411	0.954236	1.11215	0.798082	1.27733	1.33654	0.856637	1.0789	1.08517	0.648429	1.03566	0.693565	1.23078	0.692832	0.820438	0.682914	0.266805	0.483251	0.538849	0.48165	0.96071	0.301175	0.446021	0.699484	0.346951	0.463174	1.14918	0.633848	0.307512	0.533257	0.850309	0.568137	0.695459	0.846441	0.708264
RGTPlanet_chr7HG36685	25.0851	17.6933	13.9175	19.2126	16.2108	24.2736	21.7668	17.7713	14.1533	13.7524	11.3643	13.1918	16.1309	12.9346	15.9012	15.7621	8.46009	8.78206	19.1536	19.9189	17.9116	24.0089	30.8112	18.7875	19.6695	21.0563	22.7707	20.7987	13.3754	10.2471	17.6709	12.2091	19.3798	17.2853	11.2219	15.2983	14.7128	20.8322	15.5014	15.2894	23.7956	20.6484	28.3991	33.4782	22.7355	22.4202	15.474	19.8247	25.2468	23.0732	20.621	24.9527	15.8829	15.4215	17.6891	12.3194	31.4089	28.0908	17.4596	29.6681	34.4796	21.9039	21.5854	24.7664	17.6237	20.5699	25.7936	26.4647	30.3717	22.7314	24.9374	20.5125	20.7226	19.7937	21.3206	16.6589	13.2618	14.6023	20.6173	16.1155	14.7982	9.88068	14.6796	22.9018	15.5878	12.0157	22.0429	10.2397	16.564	12.3777	9.77194	20.0688	24.2734	21.9029	22.748	26.6744	24.2648	18.4851	27.289	35.5821	27.292	18.9988	15.455	13.5999	19.5828	14.2882	17.4704	15.4384	18.9023	16.3339	28.988	22.9958	24.3521	24.8902	39.6881	37.6009	39.9142	25.866	22.0307	17.1574	24.1568	22.8071	21.0294	20.5817	24.0607	23.4639	31.2395	33.8189	32.3936	44.4204	37.47	28.4861	20.6227	21.8936	16.7857	24.6009	23.2884	17.8291	12.3833	16.7564	23.8868	15.7851	14.9421	21.1452	28.4341	23.0498	17.4324	19.4005	16.4915	26.2011	24.9429	30.4732	28.6192	28.1911	21.1584	30.0103	23.2594	24.2631	27.6627	25.6263	35.4995	49.4021	20.9424	35.8839	11.8073	37.7885	30.3684	41.1053	37.231	35.1208	34.5666	31.983	12.0414	5.36307	15.5942	20.7164	13.9128	16.9921	11.8294	17.0241	6.71318	8.87148	12.1409	8.15319	8.01188	11.444	11.3875	8.71874	9.1155	6.26473	6.02276
RGTPlanet_chr7HG36686	0.54894	0.286172	0.353154	0.333599	0.418026	0.395407	0.672897	0.357754	0.403226	0.42314	0.315005	0.324654	0.550327	0.299916	0.413773	0.328314	0.325334	0.554949	0.592422	0.27458	0.267319	0.453185	0.375195	0.442899	0.231659	0.345025	0.4801	0.287686	0.268926	0.258962	0.328471	0.184142	0.509596	0.255764	0.198809	0.605152	0.48249	0.488899	0.35866	0.506867	0.561593	0.867344	0.589028	0.756676	0.648514	0.813501	0.447397	0.647189	0.807769	0.5217	0.535307	0.830119	0.841323	0.554709	0.603308	0.688435	0.279624	0.471317	0.427903	0.395901	0.297304	0.476509	0.324857	0.632782	0.346858	0.588107	0.351573	0.523493	0.569537	0.257318	0.305166	0.478804	0.278744	0.304913	0.385324	0.240361	0.262947	0.230813	0.25635	0.412063	0.248411	0.253324	0.509772	0.185926	0.228428	0.255014	0.332881	0.27069	0.09849	0.254501	0.236316	0.317468	0.281004	0.400259	0.422694	0.248545	0.223306	0.760048	0.686843	0.53214	0.398563	0.300005	0.188439	0.29698	0.51062	0.38985	0.343312	0.286451	0.405332	0.341172	0.585423	0.241325	0.303271	0.289353	0.320811	0.377601	0.322846	0.405826	0.356851	0.617019	0.448842	0.463556	0.386116	0.294523	0.20746	0.592427	0.45297	0.539181	0.235551	0.718233	0.559438	0.477414	0.326383	0.346782	0.288547	0.297398	0.431132	0.473387	0.4784	0.35884	0.455958	0.504573	0.3676	0.391888	0.328778	0.478386	0.249452	0.411614	0.46457	0.500277	0.373255	0.566853	0.691155	0.325025	0.351737	0.643042	0.338955	0.48549	0.577315	0.425484	0.633479	0.594375	0.44482	0.563106	0.434786	0.411041	0.275052	0.357962	0.475247	0.375111	0.32403	0.437247	0.545567	2.29411	0.288044	0.426458	0.322886	0.226713	0.516258	0.433542	0.315959	0.305374	0.340012	0.348246	0.616045	0.757761	0.350788	0.201106	0.367462	0.280931	0.133692
RGTPlanet_chr7HG36687	0.110824	0.118239	0.268073	0.170016	0.068734	0.141061	0.065323	0.141856	0.065251	0.193101	0.081921	0.064882	0.175248	0.024656	0.163656	0.175111	0.165807	0.131275	0.133763	0	0.029617	0.173104	0.081397	0.095992	0.032839	0.082992	0.080529	0.094037	0.052726	0.03387	0.218421	0.016189	0.188913	0.108634	0.142552	0.091802	0.169089	0.100464	0.091495	0.026914	0.056704	0.161769	0.138622	0.222529	0.169508	0.153582	0.231927	0.069719	0.099633	0.198531	0.159499	0.069024	0.399363	0.13833	0.186982	0.181412	0.13482	0.061082	0.106082	0.033087	0.168393	0.121416	0.172502	0.134506	0.11789	0.067375	0.065177	0.127086	0.125489	0.100946	0.074813	0.109295	0.159525	0.020456	0.176781	0.095737	0.085894	0.029419	0.081709	0	0.162748	0.019001	0.064157	0.018958	0.077646	0.101846	0.024312	0.095011	0.091183	0.182173	0.042976	0.062163	0.084237	0.111198	0.068323	0.13462	0.11053	0.150237	0.156975	0.101494	0.069495	0.057508	0.041886	0.14355	0.161477	0.090598	0.09969	0.08368	0.080897	0.063802	0.060671	0.051387	0.048429	0.109591	0.042041	0.172388	0.052673	0.249676	0.132653	0.074193	0.019115	0.131586	0.246637	0.264425	0.183533	0.201839	0.077165	0.071579	0.083039	0.063992	0.2288	0.161152	0.081382	0.073896	0.163952	0.156704	0	0.22569	0.097045	0.144807	0.169513	0.025282	0.247302	0.065323	0.122982	0.095613	0.070856	0.134293	0	0.08974	0.076317	0.181066	0.164965	0.118648	0.058672	0.112097	0.02016	0.131632	0.116493	0.037506	0.058529	0.075963	0.018048	0.139884	0.085519	0.019816	0.10546	0.050841	0.115691	0.066867	0.065386	0.18354	0.108669	0.279492	0.110662	0.021199	0.182027	0.037099	0.042251	0.023919	0.141932	0.170583	0.294448	0.064844	0.047349	0.051902	0.183239	0.134405	0	0.027422	0.048456
RGTPlanet_chr7HG36688	6.08026	6.77957	6.3667	7.37714	7.14771	9.83042	8.3021	5.25588	7.05794	10.3284	5.72149	5.95523	6.25351	8.29309	7.58764	8.66737	9.55192	4.43887	6.23091	6.36701	4.42945	7.72596	5.09491	3.51102	4.2606	6.9484	8.9134	4.95078	5.14481	5.50259	10.4931	3.99116	6.18466	5.64835	4.73876	5.20937	6.07847	6.26786	7.68565	7.2911	8.68258	8.11763	5.39927	8.23767	5.05955	5.99422	5.53347	7.5497	7.65419	5.7105	6.7127	7.44551	6.9618	7.40046	6.24112	7.99445	5.90958	4.52231	4.49545	5.82007	4.19422	5.94502	4.80602	6.83605	4.4653	7.20164	5.52316	6.16992	5.45561	5.01237	5.6103	7.41397	5.58633	4.67519	5.77508	5.26113	6.83613	4.41945	5.20438	7.70227	4.22467	4.09949	5.62153	4.94119	6.30593	5.00159	5.84506	3.41297	5.93815	6.02507	3.8879	7.15201	5.56899	5.8035	6.15883	8.29138	6.92907	6.89088	10.6485	6.47146	5.03409	8.0336	6.40808	6.51058	8.06185	7.26818	8.30372	8.79466	10.3973	6.72552	6.18823	5.97778	5.97581	6.4463	5.86352	8.44465	8.71274	7.38196	4.98787	6.5326	5.28275	7.32079	6.92155	6.66721	5.03326	5.73373	6.34814	7.01597	5.76457	6.85327	5.5398	6.42213	6.12025	5.98613	4.53239	4.83787	5.77488	8.96997	8.9078	7.35309	9.6975	6.92234	8.8073	4.39477	7.32557	5.53362	5.28369	5.84084	4.31955	7.1819	5.64119	6.8495	5.81831	5.31255	4.95465	5.59703	5.49586	5.99583	5.49121	4.60492	5.11676	5.37121	5.49895	5.67664	6.57019	4.33019	7.16319	3.59519	5.39154	5.0709	4.37105	3.88307	3.56258	1.46731	4.08195	5.02274	4.08088	3.42164	5.11519	5.42481	3.61194	4.40124	4.95713	3.85452	3.79084	5.20604	4.42687	3.8589	4.152	3.65415	3.13495
RGTPlanet_chr7HG36689	4.98867	5.34654	4.05666	5.73251	5.4049	6.26092	6.70874	4.05706	4.75159	4.94786	3.97885	3.84527	4.70973	4.236	4.7092	3.51887	5.74315	2.88214	3.80167	5.706	4.78259	6.35099	6.33418	4.96208	4.81133	5.2731	4.96078	3.47327	4.57158	5.07304	5.18388	4.84003	5.13976	4.57246	4.10144	5.91741	3.66337	4.81517	5.26826	5.5624	6.16977	5.65024	5.19175	8.47945	5.17311	7.1716	5.65454	5.94263	5.40479	5.64055	4.84108	6.69249	4.34449	5.41946	6.06557	3.76353	5.83425	5.85167	4.93157	5.73732	5.66614	7.73086	6.19428	5.9789	6.48399	6.21126	4.75633	4.12416	6.71401	4.71452	5.48783	4.69386	4.97282	5.27062	6.3429	5.67561	5.65943	4.02766	5.52899	5.04486	4.10017	3.66803	4.4131	5.50927	5.46531	3.82189	5.26685	3.65445	4.99412	3.93824	3.86048	5.46415	6.03982	5.59246	5.93901	7.20404	4.46995	5.36555	7.14361	7.27746	4.53924	5.16662	5.5227	4.51	7.36585	4.34581	3.69013	3.95212	4.43501	6.07503	8.14921	5.99815	5.80933	7.25966	6.3304	7.56845	6.38486	5.62268	3.26115	5.22726	6.05263	5.01934	6.26964	4.99763	6.2329	5.9485	6.02124	5.06579	5.6087	4.30675	4.95424	7.6896	6.99243	5.40654	5.08639	4.99046	5.11387	6.83766	6.20728	5.22892	7.20013	5.7389	6.36163	4.85785	6.9119	5.97685	4.43116	6.50908	5.85028	6.8275	5.53611	6.48874	6.59275	6.42719	6.12618	7.33496	5.45755	5.06772	3.9059	5.07805	7.54729	6.906	5.13171	6.75303	7.09775	6.59433	7.75162	4.68717	8.69023	7.02916	5.28397	6.22808	5.26649	2.98598	6.03597	6.63353	3.93431	3.97666	4.70606	4.90928	5.61107	5.85664	7.01184	5.64492	4.50808	5.5269	5.61083	5.27136	4.14028	4.10128	4.51851
RGTPlanet_chr7HG36690	7.81969	9.95729	11.9659	8.18249	7.55141	9.56296	9.0305	5.32366	9.59976	10.4597	7.18505	7.65926	9.26314	7.71844	8.42806	9.72028	8.39083	6.26336	8.256	6.90191	5.77318	6.29052	6.4409	6.23905	4.97811	6.39427	5.4853	5.16695	6.54462	8.80485	7.38868	9.31307	5.2343	6.68278	7.98007	7.01897	6.27273	6.71632	6.31701	9.35363	7.69855	7.02796	10.7217	8.85112	9.35421	6.90434	8.42075	8.66714	7.04802	8.97422	9.72016	8.7576	9.43755	7.24427	11.8881	7.26442	7.07908	6.7517	6.43159	6.24613	8.1453	9.04593	6.85181	6.36682	8.7288	7.28708	8.49597	7.03675	7.58169	7.3349	7.91957	8.21362	7.09169	6.41904	7.05017	8.96448	9.96111	9.3367	6.74232	8.58003	7.95928	8.26103	7.36125	9.64841	12.2808	7.85016	8.67455	9.52399	6.7408	8.57278	7.75998	6.70742	5.95945	6.44954	8.12666	8.72425	7.28961	9.47847	9.63641	7.30268	6.55389	9.69948	8.05866	8.54094	10.4901	8.41566	8.1301	7.37836	3.78581	6.50444	7.65433	6.82817	7.25262	7.68306	6.41941	6.25925	9.2331	8.26272	8.05133	8.58085	6.21323	6.75622	7.93512	7.96049	9.26547	8.57925	5.50361	5.50675	8.30828	6.80322	6.84817	6.2349	6.16776	6.8483	6.59316	8.44649	7.77169	9.95499	10.4976	10.1137	10.1082	8.69695	10.0684	4.6042	5.45744	4.76432	6.43285	6.58464	6.41619	5.36784	6.37544	7.51062	6.83024	6.0166	6.00057	7.75276	6.98485	7.94874	5.40869	4.04027	6.12908	6.53012	6.34532	8.93552	8.02684	6.35891	6.87305	5.16504	7.10749	4.92414	5.96115	7.81628	5.9898	4.3983	6.90866	7.00451	7.79283	6.54584	7.02544	6.93141	9.96346	9.69136	10.3904	9.51594	7.48735	8.59884	8.14581	8.40761	10.6469	9.25279	13.7065
RGTPlanet_chr7HG36691	463.471	225.15	266.767	182.014	292.575	174.693	242.632	367.444	170.563	433.594	145.348	113.151	87.9932	193.646	166.712	87.744	624.841	281.046	281.366	207.076	287.236	212.138	309.19	279.262	339.906	448.852	278.824	361.677	291.065	312.015	196.609	161.76	332.11	322.114	198.722	220.709	182.441	302.311	194.222	190.187	218.162	380.682	202.865	393.699	340.285	323.941	152.833	156.213	209.474	171.181	271.645	279.972	588.512	375.012	150.233	250.871	191.193	250.902	307.961	157.577	326.366	424.378	131.054	470.283	355.302	238.843	318.57	324.08	221.976	277.294	149.293	206.875	289.594	217.521	188.054	231.123	289.094	353.984	224.779	224.105	336.426	168.203	235.761	339.704	132.813	278.021	92.7026	213.637	229.293	309.591	144.382	187.163	258.362	353.651	239.259	204.628	219.209	422.476	222.122	197.586	376.607	605.589	494.73	181.376	163.79	222.613	861.345	142.463	298.414	164.146	319.946	284.46	268.064	273.008	178.751	219.59	186.75	163.666	620.41	431.535	241.376	199.225	222.647	104.06	279.928	507.415	233.425	281.982	536.234	374.824	294.069	419.492	458.629	277.082	238.4	305.969	168.906	405.594	175.395	374.894	193.273	227.214	269.465	414.729	215.458	357.538	295.112	341.641	199.627	360.772	153.757	234.031	235.721	307.214	173.443	244.77	195.016	294.319	182.3	314.422	191.395	330.791	258.701	210.224	473.227	186.051	236.785	218.554	207.071	238.982	124.676	157.536	147.169	100.449	363.162	57.3492	179.701	133.106	87.2078	305.618	195.847	237.437	332.068	164.002	124.302	196.319	300.285	137.773	249.343	179.446	228.995
RGTPlanet_chr7HG36692	0.01049	0.011221	0.021803	0.019359	0.029347	0.034419	0.027893	0	0.018572	0.018325	0.009327	0	0.009979	0.056146	0	0.044309	0.0118	0	0.021759	0	0.008431	0	0.046331	0.12302	0	0.009446	0.009166	0	0	0.009636	0	0	0.026886	0.030923	0.036059	0.020905	0	0.01144	0	0	0.032272	0	0.013149	0	0	0.008743	0.011002	0	0.009452	0	0	0	0	0	0.023656	0	0	0	0	0.02825	0.028757	0.029627	0	0	0.011184	0	0	0	0.010203	0	0	0	0.008254	0	0	0.010899	0.009781	0.008372	0	0.010871	0.010297	0	0	0	0.011048	0.011572	0.027622	0	0	0	0.024483	0.011806	0	0	0.029194	0	0	0	0	0.046131	0	0	0.023794	0	0	0.061758	0.033987	0.035653	0.01839	0.024166	0.011488	0.072999	0.068801	0.062251	0.071664	0	0	0	0.028263	0.01054	0.010862	0.010683	0	0	0.069517	0.011469	0	0	0	0.036374	0.010832	0	0.023118	0	0	0	0.047429	0	0	0	0	0	0	0	0	0	0	0	0	0	0	0	0	0	0	0	0.045793	0.010682	0	0	0.011083	0.010789	0	0.011356	0	0	0.01997	0	0	0.025332	0	0	0	3.27141	0	0	0	0	0	0.013657	0.013478	0.021603	0	0	0	0.009888	0	0.015341	0	0	0
RGTPlanet_chr7HG36693	25.1592	11.2655	8.36616	9.1394	10.3504	7.24248	9.52502	9.57734	11.5567	23.0842	6.90439	7.68437	2.05513	6.41188	6.81992	2.08635	24.7657	16.7228	12.9082	6.79415	9.10379	3.1204	9.07162	10.0784	9.66884	13.9301	7.76486	16.2178	13.0883	19.0211	4.35892	7.55649	11.4942	11.4501	6.06042	11.6798	8.49611	15.7701	4.32852	14.7476	10.1867	18.1998	6.41296	28.3827	24.5313	12.9309	4.69258	9.56362	7.53744	4.37067	8.2989	19.2291	35.6866	21.5967	3.3809	17.1576	5.57953	9.36942	11.8255	6.00941	21.8932	18.8701	3.69806	13.9934	10.6512	8.12557	26.7793	8.30483	10.4554	19.126	1.39534	4.60076	10.1922	6.23825	8.17359	6.98642	13.0545	18.5805	7.51936	11.1902	19.0136	7.40833	7.09878	5.84783	8.71308	11.8097	1.82291	1.86054	3.44638	14.4575	6.34998	6.29719	14.261	11.4896	5.95125	3.50953	4.66013	15.0796	14.5549	17.6682	16.621	30.0519	21.6961	6.03179	11.2252	4.67165	37.0205	3.5774	6.21685	5.17537	9.16969	13.1139	13.7375	12.6761	9.20738	4.53	3.37117	4.10213	23.6699	18.8931	11.2126	6.93123	6.8983	3.3539	13.3464	10.3447	10.766	14.7379	20.5199	17.6614	12.3092	12.0547	20.7796	8.49402	7.0674	9.1453	5.03575	12.0576	4.88141	17.3307	4.87867	9.37082	12.8733	9.39286	7.11072	14.5636	6.99146	12.8534	2.70854	12.7435	3.54129	12.2272	8.3551	19.9048	8.46041	14.5504	12.9957	13.5357	5.31942	9.28245	4.23476	8.10116	10.1859	5.59069	15.5351	6.66715	5.71619	4.10963	8.22245	3.10528	2.40284	7.34919	13.2976	15.6529	11.0157	1.83191	7.34519	5.25658	10.0194	21.829	16.0397	16.5118	14.6471	9.71877	11.7675	15.9115	28.3271	4.65	18.4974	17.0193	25.3833
RGTPlanet_chr7HG36696	0	0	0.200035	0	0	0	0	0	0	0	0	0	0	0	0	0	0	0	0	0	0	0	0	0	0	0	0	0	0	0	0	0	0	0	0	0	0	0	0	0	0.074274	0	0	0	0	0	0.202133	0	0	0	0	0	0	0	0	0	0	0	0	0	0	0	0	0	0	0.088147	0	0	0	0	0	0	0	0	0	0	0	0.077003	0	0	0	0	0	0	0	0	0	0	0	0	0	0	0	0	0	0	0	0	0	0	0	0	0	0.109077	0	0	0	0	0	0	0	0.136778	0	0	0	0	0	0	0	0	0	0.099941	0	0	0	0	0	0	0	0	0	0	0	0	0	0	0	0	0	0	0	0	0	0	0	0	0	0	0	0	0	0	0	0	0	0	0	0	0	0	0	0	0	0	0	0	0	0	0	0	0	0	0	0	0	0	0	0	0	0	0	0	0	0	0	0	0	0	0	0	0
RGTPlanet_chr7HG36697	3.05509	3.95978	3.56179	2.45534	2.89955	4.71333	5.48592	0.87471	4.36571	5.469	1.2859	2.559	1.87083	3.75409	2.69719	1.89361	8.57283	1.62537	2.30974	2.10859	0.674127	1.54018	0.223576	1.77092	2.11255	2.27938	1.18804	3.27642	1.34486	0.57138	1.59987	0.901977	0.871057	0.483149	1.97632	0.864601	1.99057	1.23012	2.18225	1.60534	5.11723	5.01476	0.833993	2.99807	6.03664	0.807589	4.06513	2.6626	3.8183	1.44886	3.24052	3.15046	8.01766	5.16254	1.20667	5.18986	3.0837	2.02938	0.642149	1.57098	2.92068	2.43694	1.7735	2.50265	0.555109	5.77665	3.75953	2.78014	3.33407	3.22125	1.70253	3.24513	1.01289	0.786587	1.98861	2.17883	1.24051	0.992754	1.3208	1.16922	1.12131	1.2673	1.56095	2.068	2.28498	0.558953	0.514645	0.317086	1.36021	1.52582	1.13033	1.38291	0.793405	0.378283	2.26643	3.36118	1.79768	1.78431	2.49987	1.83027	1.07136	5.53088	2.61069	1.09348	1.60358	1.71889	3.58006	1.50896	1.85237	2.21773	5.7713	2.57876	1.10127	2.53454	3.54366	0.729792	1.55552	1.92754	0.58505	5.48308	0.974248	2.65334	1.62775	1.92983	2.76611	1.51934	2.14795	2.5396	3.77619	2.27506	1.03145	1.10107	6.57223	1.46268	1.52626	1.19295	2.147	4.64817	4.44348	3.33042	2.97374	2.51762	3.16026	0.699954	2.44267	2.81773	1.72205	4.42237	1.12411	3.60581	0.732997	4.1578	2.80797	3.48874	2.23818	2.79746	1.76989	1.7986	1.87237	0.779214	1.11659	0.923133	1.59892	2.47578	0.653641	1.78693	1.2678	0.717448	1.45128	0.681623	1.53793	1.19033	1.73235	3.06679	0.574256	1.33352	1.19842	2.53745	3.02242	3.10212	2.99033	1.38417	2.20566	1.73126	1.56344	1.72788	4.19776	0.654828	0.90832	1.68119	0.971311
RGTPlanet_chr7HG36698	20.262	20.9875	21.201	23.4283	21.276	27.7319	24.9427	18.648	22.1747	21.8462	19.9199	18.6305	19.7023	19.8692	19.0579	20.2759	23.4942	15.071	17.0636	22.7857	19.7393	22.5094	22.1204	21.2934	15.5839	18.1997	18.3909	22.7526	19.1365	15.3767	19.569	20.3762	18.6654	19.5336	15.5251	21.6166	19.0142	17.6367	19.1455	17.1204	19.4682	20.2171	22.0354	24.7858	22.8799	19.8792	24.4415	19.3368	22.6162	24.1975	24.2523	21.8611	20.0756	18.0058	24.3418	23.1019	25.0674	23.26	21.6971	22.5368	18.7702	24.9685	22.1868	20.6693	19.7262	24.2973	18.3738	16.9997	23.4771	17.6173	20.5603	23.5343	19.4941	16.4069	20.7611	21.5748	20.7022	18.2726	22.3875	22.0175	16.8802	19.9553	20.5293	18.8763	22.0003	23.0322	18.5432	18.4779	17.2391	18.5521	18.2644	23.4377	23.4395	19.6546	18.6113	26.352	20.0605	16.3712	20.4155	19.6642	16.6764	17.2159	18.5817	21.8933	23.9595	18.398	18.1042	19.0811	16.7137	24.5757	22.1845	21.4333	22.5743	23.0568	22.4264	19.1088	18.737	22.904	15.6285	18.8236	16.0192	21.5184	19.594	20.2451	21.051	21.2713	21.9103	20.1302	19.0882	21.6215	17.3141	21.6257	17.7844	16.7957	18.4771	21.725	24.703	24.0539	27.3646	22.8997	22.7193	19.5469	24.1079	18.8093	25.1198	19.5352	17.1845	21.3566	22.848	21.1474	16.6314	25.6818	22.4824	18.1924	19.3307	20.3095	17.6356	21.7812	21.8531	19.1776	20.1898	16.0872	17.2642	24.3069	23.1709	20.3077	22.2401	17.5439	26.6393	20.0026	20.5223	20.4073	21.4847	15.2548	24.0697	21.9258	20.697	23.362	26.7527	22.752	25.7138	27.772	28.0614	28.5567	23.2773	22.7227	23.939	24.2032	22.2871	24.6124	26.278
RGTPlanet_chr7HG36699	18.0048	19.4929	20.1527	21.2984	20.0495	24.0473	18.4788	19.6205	18.2502	22.6969	16.2334	17.7713	15.6218	17.822	17.1279	17.8765	27.5609	16.1231	23.3522	16.6138	18.0719	17.4586	20.8546	19.767	18.1857	22.4815	18.3251	20.3591	17.6966	17.5099	16.7623	18.744	22.5105	14.204	19.0347	17.7064	16.5252	21.3248	16.2865	19.5074	18.2806	18.6085	19.571	24.6919	20.0809	18.0255	17.458	20.0027	21.0079	18.54	20.8298	21.1123	21.9965	20.9785	18.4045	19.0188	14.7465	17.8949	13.8308	14.8426	20.6624	18.0723	15.3022	17.7123	18.6433	15.7628	19.3368	18.5544	16.8868	19.8862	14.2634	16.1581	17.5061	17.7843	15.9291	15.6672	21.8743	21.9156	17.2658	18.8112	19.3398	17.5707	20.9504	24.0393	19.1551	19.7181	17.6187	17.2907	17.2503	19.6161	15.282	18.042	18.4643	17.7699	20.9979	20.0927	17.5447	20.6227	23.508	20.143	23.482	25.3153	25.5381	18.3855	18.0243	17.6051	27.3565	18.5963	19.2853	15.4229	18.4257	17.3768	17.236	18.9551	26.1876	18.149	19.2404	16.4984	19.4879	22.7127	15.4028	18.4439	15.8533	14.744	19.4113	19.1666	16.8027	17.9035	20.0815	20.1617	17.7502	22.4816	22.6841	17.2171	15.3406	16.5281	18.17	24.5861	21.2209	20.3937	20.5247	20.3944	20.9339	17.2123	17.6889	18.2106	14.9879	17.0169	13.847	20.2337	16.1244	19.1014	19.012	17.5432	16.1793	17.27	17.099	17.0337	17.2555	16.7511	16.7556	17.9466	17.3186	15.7079	17.5337	13.6465	17.1324	14.0267	18.484	15.0392	14.0864	18.4351	17.9074	13.0016	17.1548	15.1075	19.8601	17.1932	15.5378	23.2243	14.7042	14.2757	13.8927	14.9739	12.2215	14.7864	18.0267	14.0021	16.2678	15.9076	17.1515
RGTPlanet_chr7HG36700	1.73969	3.26384	2.92463	2.93168	2.9383	2.88466	2.61596	2.24975	3.16134	3.11022	2.23829	3.0769	2.84729	2.25206	2.28687	3.23838	3.30428	1.96318	3.38461	2.6567	2.91405	2.45141	2.73369	2.98394	2.44099	2.47756	1.92727	2.65815	2.40785	2.49716	2.38087	3.41908	2.67683	1.51521	2.73913	2.6187	2.03861	3.6935	2.08947	3.57479	2.14315	2.60634	2.05021	2.97942	2.36123	1.81948	2.63306	2.21511	2.83388	2.23189	2.5733	2.04884	2.64861	2.37697	2.46386	2.40464	2.49054	2.54025	1.82748	2.12546	2.52224	2.76633	3.2302	2.75833	2.48223	2.65569	2.39669	2.37035	2.27347	2.73552	1.59997	2.94965	2.30803	3.11838	2.06657	2.2038	3.83773	3.26684	2.61426	2.2113	2.71854	2.49891	2.15667	2.65071	2.99396	2.42455	4.8887	3.00127	3.67343	2.02774	2.15734	2.43927	2.57313	2.13045	2.58192	3.594	2.77407	2.2826	3.198	3.06056	2.73928	2.98652	3.00335	3.51665	2.84138	2.59548	3.09783	3.20059	2.51135	2.73099	2.53442	2.24516	2.3292	3.07535	4.32554	2.87205	2.46046	2.59606	1.93339	2.55813	1.4905	2.73086	2.04898	2.89178	2.51996	3.16287	2.66496	2.11692	2.41058	2.13727	2.40567	3.03091	2.4498	2.46297	1.66692	2.2666	2.36129	3.24276	4.17812	3.08763	3.49451	2.89001	2.69084	2.60043	2.8276	2.98255	2.54862	2.74807	3.43791	2.96663	2.38047	3.37264	3.20677	1.8609	2.27919	2.65712	2.59826	2.07041	2.36221	1.65921	2.37595	2.10766	2.36301	2.90328	2.92097	1.95067	2.92369	1.84491	2.53181	1.99531	2.1191	2.30347	2.33966	1.68941	3.01887	2.82634	2.61553	2.63851	2.20913	3.09059	3.17258	3.70095	3.21119	3.7482	2.9015	2.64911	3.09475	2.08566	2.96077	2.85423	3.3466
RGTPlanet_chr7HG36702	4.3975	5.60497	5.08045	4.83377	4.25106	4.96902	4.15964	4.88771	4.75079	4.46613	4.90398	6.04355	4.29652	4.28661	4.56815	4.9491	4.94874	3.14907	4.94714	4.6861	4.3161	4.20211	5.00448	4.53134	4.57159	4.62544	4.76835	4.60102	5.21519	4.90361	6.1445	5.26699	5.48975	4.79777	5.8124	4.94709	3.98098	4.36496	4.39149	6.0366	4.468	4.07635	5.54888	4.66147	4.16333	3.71705	3.67081	5.68903	4.56228	5.40381	4.81192	4.28149	3.87414	3.6788	4.89493	3.43316	4.33295	5.25361	3.60743	4.17973	3.57053	3.77176	4.13356	4.55273	4.91668	3.86852	4.5602	4.36085	4.64529	5.89843	4.42787	4.93275	4.16021	3.9261	4.17278	5.27116	6.2345	5.54758	4.34365	5.07817	4.72616	5.50931	4.19544	5.96148	5.40559	5.60563	8.48885	7.47357	6.43411	6.0515	5.12594	4.7816	4.90714	5.79622	4.77163	6.23586	4.74775	4.58726	5.87648	5.89804	4.66646	6.60161	5.5888	5.03237	5.02482	4.15079	5.05838	4.84734	2.42593	4.62178	4.90593	5.04707	5.47756	5.86812	4.70439	4.47109	5.17433	5.19639	4.07149	4.07941	3.69605	4.17138	4.69844	4.95015	4.83733	5.34256	3.62475	3.50798	4.04256	4.82074	4.72859	5.46272	4.2679	4.4545	4.29019	5.77763	4.88764	5.66233	6.30231	5.90652	6.17353	4.92498	5.1949	4.08256	4.45869	3.97428	4.44366	4.73683	5.62934	5.09163	4.31233	5.4136	4.42014	4.39875	5.50425	5.10369	4.88049	4.17515	4.26786	3.6802	4.37967	4.38919	3.57178	4.76119	5.21124	3.11486	4.0813	3.04759	3.96545	4.23209	4.22724	4.3154	3.35545	2.20688	4.96051	3.79938	4.63668	3.49394	3.86275	3.34019	5.56227	5.76313	7.73115	5.83972	4.44298	3.06488	3.7372	5.1901	5.05874	4.86356	5.44452
RGTPlanet_chr7HG36703	16.7908	13.6807	14.3989	12.0467	13.4393	16.0085	13.376	15.1945	10.8876	18.0409	10.6805	11.5974	9.15477	11.7531	9.90914	11.6966	13.3654	10.0055	18.6609	15.2678	17.7288	19.6588	27.1649	21.3959	22.5168	20.9755	15.3609	17.1935	18.19	17.4953	15.7698	15.7606	21.1516	13.0658	14.2467	13.042	11.7183	19.138	11.8558	13.9406	13.8691	14.3978	13.219	17.4337	16.4077	12.6124	10.4201	14.9687	17.0425	11.5572	15.0409	17.6702	17.5836	16.5582	11.4268	17.0252	14.653	22.6792	14.1684	15.3021	26.0362	18.2695	15.3528	17.7717	12.8481	14.1749	16.7422	19.0836	14.1484	19.7817	10.5922	11.3701	14.1622	25.4107	19.3586	14.5781	14.9847	16.0086	12.6093	13.5748	10.9528	12.8822	15.747	15.6233	13.02	10.4216	12.0943	9.31133	10.7683	13.8721	8.99432	19.2814	20.6388	15.393	16.5334	15.229	12.4369	15.4129	17.2281	16.2872	21.6184	17.6928	20.6028	13.5025	8.42348	11.8144	19.8244	15.2016	16.3621	15.1381	21.0385	15.6344	21.1953	15.9796	28.0327	16.6321	17.1401	12.5306	19.8025	18.0107	9.81705	12.3245	11.4073	11.0019	11.7442	18.9373	16.0286	17.3071	15.748	16.3505	14.9396	14.9876	16.0281	11.0502	11.1468	9.86091	11.0011	17.0339	12.0826	13.7423	11.8241	12.342	10.6483	22.6843	19.9992	24.1307	17.5025	18.1396	19.0646	23.5983	20.2059	21.6614	22.9126	16.126	16.0296	18.2355	15.8706	15.7734	16.2102	17.066	14.3991	16.308	12.9528	21.3296	13.6444	20.9088	18.6315	16.6405	20.0044	18.2459	15.4006	20.1305	15.662	14.6776	18.0451	15.3046	18.9205	17.0585	14.8423	22.4542	15.0275	12.3885	13.3491	17.2856	14.043	10.7397	16.1334	12.6303	18.8235	13.6717	16.9852
RGTPlanet_chr7HG36704	13.1511	10.8753	10.425	10.1649	8.67226	14.027	9.45946	8.1876	8.92243	11.2006	6.11006	8.38717	10.6726	9.40891	9.35845	9.23865	11.7734	6.76404	11.5199	9.31746	12.6272	14.6513	16.6964	11.5709	13.498	14.879	11.2732	10.3585	9.53675	11.0553	13.2371	10.808	14.9413	8.30477	11.7559	10.4987	10.5097	11.7881	9.73942	12.212	12.2663	10.5579	10.6277	14.6381	10.983	10.214	9.58622	13.435	12.4687	12.144	11.5447	11.1136	11.104	13.0696	10.6656	10.6217	10.2707	8.07397	5.95411	9.70731	13.2087	10.7796	11.1938	11.1823	8.03622	9.52747	12.8831	10.4469	14.0413	11.1703	6.47373	9.01269	10.0965	14.3937	13.3076	10.7354	15.6297	10.6244	12.4348	9.80868	10.1815	9.42669	10.7265	12.7265	12.6214	6.28674	9.50109	4.57378	11.3016	10.7632	6.48808	15.2154	8.58565	9.18923	14.6651	13.9331	12.7913	12.0155	15.4384	13.8936	11.6205	13.1922	12.1721	11.6103	11.0867	10.148	13.1247	11.664	13.4878	12.4921	15.832	13.3003	14.9447	10.7756	16.6626	15.6414	12.586	12.2131	10.1317	12.4173	8.11117	12.0458	10.8437	10.2763	11.6991	13.7134	13.2511	12.1364	13.9253	13.5612	12.1494	13.6373	14.9891	12.8312	7.06591	7.19161	7.29448	11.5946	13.5025	12.5545	12.7103	8.05414	10.034	11.2999	15.3565	14.8078	12.9194	13.314	14.0502	15.8873	15.5757	14.9032	15.694	13.0911	13.5363	13.0686	12.2964	12.0063	12.1538	9.1256	14.3985	12.1245	12.3985	13.1293	9.31399	13.7595	13.5186	9.55496	14.398	9.26336	7.54059	9.26237	8.56551	7.76203	9.44486	11.4655	11.6881	10.3334	6.6843	10.6861	6.73052	8.24124	8.94355	8.94186	7.02015	7.76775	7.73061	4.63817	9.19874	7.86089	7.09474
RGTPlanet_chr7HG36708	6.93128	7.01527	5.52769	5.09344	5.44843	6.38553	5.77959	5.59303	4.5465	5.99029	4.70458	6.05628	4.87798	4.82089	5.22773	5.34322	7.4175	4.59691	6.94877	5.05028	5.95001	6.12061	7.69486	7.0369	6.21223	5.37786	4.65321	5.2805	5.61346	5.08201	5.74711	6.72353	4.97679	4.47473	5.30771	4.82009	4.71217	6.0551	5.41165	6.4338	5.53036	4.32573	4.9991	6.53026	5.24367	4.01916	3.96086	5.06327	6.61126	4.45987	6.24225	5.2786	5.27183	4.83534	5.24926	4.44243	4.49051	4.63567	3.97744	4.80568	5.40755	5.57369	5.04334	5.25185	5.30964	4.38286	5.23151	5.22172	4.79545	5.27001	3.91145	5.14543	5.92926	5.27828	5.14017	5.4075	5.82448	6.88863	5.40767	4.71674	5.1708	5.20033	5.73075	6.79892	5.23213	5.52665	6.45247	4.90892	5.03762	4.91029	4.07512	5.82932	4.96831	5.22669	6.46983	5.90708	5.72107	7.04042	7.10008	5.95916	5.99227	6.66492	6.70237	5.57493	4.70549	4.95699	6.9167	5.7823	4.72605	5.87187	5.6416	5.46272	6.21892	5.39393	6.6415	5.73068	6.55085	5.652	5.04509	5.66483	5.53381	4.81969	5.82282	5.15079	5.31346	5.26314	4.61117	5.80752	6.50961	5.95952	5.90629	7.66608	6.63734	5.90212	5.33518	4.82496	5.57977	6.17064	5.78533	6.44962	6.15205	5.11898	5.5183	5.88364	6.36907	5.71591	5.44121	6.52209	5.96996	6.11214	5.98995	6.11895	6.46896	4.91948	5.43305	6.14657	5.51385	4.89933	5.49573	5.13036	5.15918	6.05784	4.93827	5.99161	4.78548	5.1038	5.58974	5.81218	5.54435	5.41756	5.038	6.01291	4.38142	3.78775	5.6246	5.94375	5.69337	5.69629	4.23669	6.79408	5.35715	5.86386	6.56955	4.84402	3.7484	2.66662	4.61306	3.92406	4.51854	3.35118	5.13168
RGTPlanet_chr7HG36709	9.0099	8.77115	16.0226	9.27481	8.4051	10.9727	9.31471	5.90136	9.63426	11.1393	6.52598	9.35051	8.07579	8.69505	10.3881	9.42828	10.2546	5.82291	9.95826	10.7974	11.6779	9.1213	12.4709	12.635	9.43868	10.0735	13.5371	9.97866	11.6236	10.4508	11.5522	12.8186	11.8739	7.58868	12.3412	10.9186	8.25168	11.2675	8.03458	10.2349	8.63626	8.98005	7.37152	9.50223	8.67655	7.42633	9.85522	9.0653	11.0443	9.16381	11.6787	10.4441	8.81023	7.71942	11.2174	8.60502	11.4538	10.1445	9.24646	9.04781	9.09056	11.8306	10.3275	8.74932	8.67219	10.1947	9.39902	13.036	9.37522	10.0434	6.69404	9.93477	8.22487	11.2893	11.0422	11.2874	14.0802	10.783	9.63111	9.0207	10.8564	10.6287	9.20462	11.1276	11.1666	8.32008	11.9739	8.51937	9.93244	9.58286	10.2765	11.1346	10.2278	8.55329	10.3054	11.6434	8.82961	6.83052	9.34754	9.97825	8.01743	8.89868	9.7634	10.4987	9.39951	8.025	10.2363	10.5896	4.03948	11.8108	9.48902	9.80911	10.4713	11.6203	12.3776	8.08792	8.94996	9.65548	6.93402	8.3962	5.92328	9.25296	9.36658	9.58818	9.66318	11.2622	9.62879	7.51062	8.26032	7.952	9.07226	11.41	9.64062	8.25473	7.09399	9.19207	8.24083	12.3965	12.311	12.3769	11.8741	8.81957	13.1669	9.81031	12.4611	9.19907	7.96166	11.8298	12.0896	11.1177	9.84226	12.1273	11.1965	9.53179	10.251	10.1927	9.73107	9.67019	9.11107	8.03898	9.00632	8.75757	8.55097	10.3303	11.6307	7.22448	9.3058	4.8462	10.5413	6.1849	7.60173	10.7485	6.82071	4.95924	10.5098	8.59883	8.62172	9.05188	9.59667	9.38936	12.0265	13.1339	11.0446	13.0781	11.6977	10.0797	11.0235	9.50649	13.5294	10.7225	12.9553
RGTPlanet_chr7HG36710	7.77312	4.96299	3.11447	3.32843	4.88185	0.78136	2.49379	5.79718	3.94735	4.32836	4.1782	2.94894	0.264571	5.11633	1.9548	1.77916	14.8098	4.00322	1.60649	0.795962	6.18167	1.61437	10.2452	6.66274	4.50469	3.89326	11.4558	7.65137	2.04304	12.746	2.62621	5.46971	6.83413	5.84523	1.95933	3.69554	5.12832	4.23812	2.40205	6.79098	2.27096	4.96356	5.29688	8.12534	7.18491	4.41175	3.14161	2.35152	4.59017	3.24603	2.42348	3.16874	5.40494	7.10838	3.41828	5.67956	1.01534	5.54226	7.63089	4.80403	3.84295	7.11292	1.03975	9.57877	1.33239	1.6495	3.64757	2.12788	4.99694	6.67794	0.901361	2.62694	7.7246	2.09198	1.71133	3.91524	1.99471	12.5379	3.00781	4.33642	7.60624	2.10617	3.92053	8.33984	0.480456	2.76342	3.27225	1.35365	2.42683	5.8129	3.02626	5.59367	3.44471	3.80788	4.17244	0.942574	3.68551	7.03179	2.67743	3.06023	3.43985	9.79904	15.755	3.42073	1.99839	5.22617	12.1878	0.94488	7.00018	1.14464	2.80975	3.29168	7.66272	1.79859	0.791159	1.0043	5.00969	1.4672	11.5091	4.61125	1.52156	6.1304	5.1317	1.99308	2.13111	8.53879	1.62031	6.06789	7.53255	8.0347	5.35607	14.9139	7.94641	6.98128	3.66125	4.60525	2.26454	7.22275	2.69363	4.83208	1.36747	3.83922	1.11829	13.4272	4.12455	10.7056	5.85399	5.08675	1.54284	5.40732	3.26555	3.11699	6.16482	2.27965	2.27332	2.19112	8.79103	2.79352	1.40117	9.02354	5.04196	6.77027	8.72276	1.5715	6.99557	6.90944	1.62627	5.16298	7.004	2.44585	1.31388	6.6483	1.63734	3.14397	7.76074	0.684356	1.17368	1.03754	1.61259	2.056	3.79203	3.9153	2.57447	2.04502	2.26468	3.55071	1.96968	2.37002	4.18719	2.8011	4.14405
RGTPlanet_chr7HG36711	0	0.064713	0.02096	0	0	0	0	0	0	0	0	0	0	0.026989	0	0.021298	0	0.015968	0.041835	0	0.03242	0.021052	0	0.105065	0	0	0.052894	0	0	0.03708	0	0	0	0	0	0	0	0	0.020034	0.044193	0	0	0.025292	0	0.046388	0.050436	0.084627	0	0	0	0.0194	0.025188	0.023008	0.016825	0	0	0	0.022288	0	0	0.018433	0.037972	0.018883	0	0.043018	0	0	0.01739	0.03925	0	0	0	0	0	0	0	0	0.032205	0.03578	0.041824	0.019794	0	0.017557	0	0	0	0	0	0	0.022153	0.047036	0.022678	0.023052	0	0	0	0	0.020553	0	0	0	0	0	0.022457	0	0	0.065503	0	0.017717	0	0	0.168821	0.026517	0	0	0	0	0	0	0.020312	0.083732	0	0.067522	0	0	0.044207	0	0.019597	0	0.023358	0	0	0.022281	0	0.022445	0	0.018287	0	0	0	0	0	0	0	0	0	0	0	0	0	0	0	0	0	0	0	0.04416	0	0	0	0.064099	0.041596	0.019765	0.065651	0	0	0	0.01856	0	0.024408	0	0	0	0.277969	0	0	0	0	0	0	0	0	0	0	0.129482	0	0	0	0	0.089993	0
RGTPlanet_chr7HG36712	0.121066	0.362414	0.238932	0.11166	0.180553	0.119113	0.235956	0.34598	0.149974	0.116259	0.150634	0.19176	0.138136	0.145728	0.095526	0.102226	0.272237	0.076615	0.251002	0.310588	0.262592	0.20219	1.81723	0.394161	0.237065	0.577572	0.126894	0.617407	0.216401	0.489142	0.334658	0.212582	0.480729	0.142686	0.374389	0.361725	0.282643	0.290325	0.312276	0.247438	0.26992	0.239008	0.273046	0.365327	0.556603	0.090771	0.241145	0.30517	0.305305	0.143381	0.151277	0.188813	0.220868	0.363324	0.259246	0.13241	0.215024	0.080223	0.179084	0.249856	0.265392	0.27341	0.215227	0.227028	0.064509	0.143785	0.064197	0.140822	0.141242	0.386586	0.039295	0.059807	0.142833	0.537251	0.051595	0.289172	0.225661	0.569858	0.246759	0.163042	0.344442	0.212052	0.200131	0.460586	0.127455	0.173611	0.446292	0.140508	0.284597	0.226152	0.155313	0.204254	0.733062	0.328753	0.224481	0.26539	0.207527	0.074056	0.515654	0.133092	0.318846	0.490165	0.60413	0.174828	0.132329	0.130668	0.928248	0.123439	0.275882	0.139441	0.51707	0.202179	0.317584	0.071843	0.289455	0.226016	0.345336	0.075559	0.250061	0.170281	0.100276	0.320527	0.107824	0.066689	0.106967	0.542652	0.189748	0.222938	0.245002	0.377756	0.712518	0.36227	0.053359	0.108983	0.188074	0.175997	0.12042	0.416899	0.318133	0.316483	0.208386	0.348138	0.308034	0.471118	0.537532	1.11526	0.441285	0.366886	0.205635	0.353004	0.450342	0.491876	0.47884	0.16857	0.230717	0.257188	0.409603	0.28354	0.292781	0.516352	0.370926	0.547834	0.224815	0.117939	0.294296	0.376847	0.103712	0.222194	0.132737	0.277711	0.128607	0.710951	0.023748	0.181449	0.40814	0.237373	0.359549	0.305365	0.125179	0.629813	0.202088	0.249152	0.064575	0.156273	0.249433	0.170965	0.103405	0.141504	0.613607	0.198561	0.558293
RGTPlanet_chr7HG36713	17.7028	19.3192	19.4177	17.7059	17.544	17.9186	17.0109	20.6927	18.6888	19.3872	20.6277	21.4903	21.826	17.4748	19.2495	20.8385	21.3521	15.3064	21.0037	26.3343	21.2497	18.7174	20.79	22.1396	18.4003	17.6295	18.7365	18.2925	18.0197	20.3735	19.6492	21.8718	20.9046	19.5105	19.5605	21.0369	15.3641	15.4615	15.7464	18.627	15.6842	15.5861	20.546	16.5678	19.8039	12.6704	18.508	15.6221	19.7808	18.9511	19.9445	18.7206	16.4321	15.1755	21.803	16.1867	19.0104	16.9547	17.9763	15.957	15.8845	16.9139	16.2285	16.2496	21.0231	19.4563	16.5203	17.7564	17.3641	17.5534	16.1025	22.2494	15.4223	18.6824	20.8627	21.8682	20.6401	18.7024	16.1119	13.5785	17.5098	19.7238	18.8423	22.3775	22.0302	22.2435	24.6637	21.6456	19.3532	21.4943	23.3205	17.7361	18.0442	19.4013	21.4536	21.2264	17.1198	16.7447	17.1618	19.3163	19.4903	20.8713	21.9787	21.6053	22.5696	17.4397	18.3791	22.1002	11.8078	22.9509	15.0026	16.4174	17.8597	17.8528	16.7074	15.7383	16.1352	17.8764	14.1188	14.5458	14.0547	15.0251	17.4768	18.3743	21.1739	19.188	14.0205	15.1411	16.0287	15.7216	15.8845	20.8381	19.347	18.4168	17.6637	24.503	19.8575	21.637	22.6552	24.7664	24.8466	21.2686	23.2797	16.6005	18.1186	18.6367	16.6722	16.7005	24.7394	18.892	18.0911	23.3102	19.2784	18.572	18.4938	19.127	17.5221	17.9068	15.9595	16.5174	19.17	18.2598	14.9552	17.6811	29.0161	14.0543	17.3148	12.8514	17.0259	14.2099	17.2538	14.4036	10.3516	8.35562	16.1722	14.6596	14.5077	17.4505	17.4142	16.7713	25.4414	29.6637	22.2227	25.6513	31.8521	24.5493	26.1107	34.0602	31.5336	27.5906	33.614
RGTPlanet_chr7HG36714	8.30525	10.7739	10.3324	10.5943	9.37843	10.8542	8.48642	10.3372	10.1199	11.5424	10.1554	10.9507	9.23043	8.50966	8.95043	9.31666	12.015	7.13682	10.5985	12.0152	12.3753	9.44656	13.1636	13.6236	10.4422	10.4365	8.75259	10.2181	10.288	11.7167	10.5925	12.418	12.2032	8.91419	11.2622	11.1074	7.40365	11.5522	8.52796	10.9918	8.66657	8.73706	9.40645	9.7582	9.19988	7.74205	10.1336	8.84543	10.6551	10.0888	12.0343	8.98824	9.55275	7.96949	10.2965	8.57788	10.3833	11.085	9.26279	9.53322	10.1784	10.6381	11.4925	9.07918	11.7144	10.2045	9.54421	8.49243	8.55982	8.95537	8.25082	10.5079	8.41019	12.1913	11.4578	11.2812	13.3315	11.6968	10.1193	8.96172	11.1446	11.3711	9.95587	11.9901	10.5817	12.5889	18.5522	15.6664	14.3327	9.51724	11.729	11.5796	12.2802	10.9021	11.5062	12.7615	9.14893	9.11312	11.3791	10.4224	10.8793	9.95872	10.5166	11.7224	11.0946	8.64572	11.0299	10.8277	5.77432	11.7409	9.94023	9.32339	9.43874	11.8509	12.663	9.01744	10.0661	9.20108	10.3966	8.90184	7.42491	9.13286	8.82311	9.55454	11.1371	11.7292	9.577	7.90572	10.3299	8.78675	8.89667	12.2015	10.2367	9.14623	9.24673	12.2923	11.2272	12.7259	14.1225	13.0855	13.7081	12.7633	13.9994	10.4146	11.058	11.2962	9.69884	11.72	12.2666	12.3862	11.1391	13.1786	11.714	9.74547	10.3799	11.2844	10.2155	9.37862	10.5936	9.24212	9.82236	9.48443	9.55836	11.9298	13.7641	8.39971	10.0075	7.67972	11.5694	9.92424	10.2212	10.3953	8.02227	6.92453	11.0132	8.64348	9.72576	10.0759	10.3585	10.7827	13.2882	14.3501	11.8548	13.9593	12.1964	9.012	11.6516	12.9132	12.9042	12.1133	14.5336
RGTPlanet_chr7HG36715	31.4973	28.8107	20.9471	30.943	27.6258	28.632	31.6975	29.786	27.9595	27.4451	30.8336	29.434	29.0495	25.9011	29.6915	31.2511	26.481	26.1532	33.8677	30.7465	33.1938	31.6544	36.4491	37.2584	29.0836	28.7488	21.9311	31.036	27.4373	37.7012	29.3798	38.1042	33.9817	26.0134	30.3146	28.9366	24.3483	30.2201	25.2209	36.0203	26.9907	26.0969	30.9508	39.0317	37.5894	30.3477	29.1053	36.7784	37.6811	31.2734	33.3496	31.1475	30.5364	32.208	33.2093	31.3014	28.3611	27.5115	29.3126	28.9207	33.6234	30.1184	26.6083	31.0913	36.2458	25.162	33.3255	22.2809	32.0532	32.0401	26.2656	29.1202	31.1833	35.3293	31.833	33.6605	36.0384	41.1445	35.1644	30.2413	36.2795	36.397	31.8063	45.4045	34.9549	31.0193	34.2143	31.4745	30.9735	35.161	33.3872	36.042	29.3721	32.9184	42.7684	33.4157	29.9339	38.5728	34.6985	34.9419	31.3475	37.9186	35.3794	34.7971	29.5195	28.4876	33.6908	30.926	19.8003	30.4547	28.8886	30.5456	30.5859	33.1944	29.8677	30.9128	29.477	31.8882	36.0301	29.7002	31.015	27.8288	32.6472	31.0416	40.7475	30.5137	22.0441	25.5292	32.6347	31.2118	35.0355	42.5986	29.735	32.4274	33.5502	31.6865	25.0134	30.6283	36.3114	33.6093	33.771	30.2919	33.6633	29.9402	31.2489	32.2627	29.4206	32.6858	22.8263	31.7455	33.4068	32.7104	31.9967	31.1821	31.9511	34.8783	31.6021	30.5541	30.6485	25.2912	29.8104	38.3501	33.4689	32.7641	37.0081	22.3327	29.0961	28.7637	32.9332	32.1647	28.0109	37.1831	25.9424	22.6561	35.7779	29.7239	32.1267	37.8715	31.1915	35.7869	37.291	33.7001	28.6809	34.0657	32.6374	32.8341	32.2219	38.167	41.5967	34.1326	38.8587
RGTPlanet_chr7HG36718	0	0	0	0	0	0.01889	0.015328	0.018995	0	0.015084	0.015358	0	0	0	0	0.036477	0	0.013672	0	0	0	0	0	0	0	0	0	0.017629	0	0	0	0	0	0	0	0	0	0	0	0	0	0	0	0	0	0	0	0	0	0	0	0	0	0	0.03895	0	0	0.019085	0	0	0	0	0	0.05403	0	0	0	0	0	0	0	0	0.013594	0.057522	0.018412	0	0	0	0	0	0	0	0.060186	0	0	0	0	0.022269	0	0	0	0	0	0	0	0	0	0	0	0	0	0	0	0	0	0	0	0	0	0	0	0.024078	0	0	0.019699	0	0	0	0	0	0	0	0	0	0	0	0	0	0	0	0	0	0	0	0	0	0	0	0	0	0	0	0	0	0	0	0	0	0	0	0	0	0	0	0	0	0	0	0	0	0	0	0	0	0	0	0	0	0	0	0	0	0	0	0	0	0	0.052189	0	0.022431	0	0	0	0	0	0	0	0	0	0	0
RGTPlanet_chr7HG36719	10.3496	13.1928	11.6068	10.7162	11.3224	12.6925	10.967	12.4678	12.0212	13.2467	12.8124	12.9101	12.9944	11.0798	12.4974	12.7726	11.1732	9.02359	13.1712	15.1311	13.2969	11.4123	15.4471	16.3773	13.4138	11.9909	9.45877	12.436	12.6145	12.6854	19.3841	15.7594	15.1646	11.4425	14.232	13.1844	10.4369	11.7671	9.74333	12.9379	11.4687	9.5114	12.5535	11.9824	10.5243	10.2864	11.9836	10.6376	11.9291	12.4665	13.7861	12.5582	11.1977	10.4475	13.402	9.40752	11.7551	11.1863	10.4807	11.6442	10.4153	11.6464	11.2773	11.5669	13.1159	10.5231	12.2486	9.93897	11.0009	11.5743	10.0856	11.361	10.9967	13.4528	12.321	13.8695	15.6024	13.9409	13.8078	11.5719	13.8018	13.2437	12.5827	14.7235	14.035	14.0086	15.5855	13.9329	14.0294	13.601	12.51	12.7981	13.5964	12.1481	14.3849	14.9607	11.9261	10.5345	12.4806	13.7716	12.5323	13.1957	15.1412	12.3852	12.3185	10.2356	13.197	13.8667	6.88374	12.977	11.0277	12.1083	12.8618	13.9722	13.5404	10.4639	11.9492	12.2902	10.3763	10.2595	9.91149	10.7805	11.6312	11.9207	13.5216	13.2151	10.3989	10.4551	10.9576	10.3639	12.0318	15.3184	12.1806	12.017	11.2756	12.5042	11.3781	12.4689	15.6329	14.0128	15.1788	13.8837	14.9103	11.2507	12.7317	13.0147	9.6231	12.6193	11.7677	13.5291	13.1933	14.2984	13.4002	11.9119	12.8612	12.5421	10.7687	10.5022	11.4075	9.92642	10.4776	12.5564	11.0987	10.996	14.7009	8.6187	10.8889	8.03948	12.505	10.7992	10.9176	11.4369	7.24115	6.5236	12.2265	10.1398	11.8515	11.2883	10.8743	11.4136	14.9534	15.6557	13.9337	15.997	14.7327	13.2022	13.6377	14.933	16.732	14.7094	15.9673
RGTPlanet_chr7HG36720	45.4007	46.7528	47.0316	49.4117	46.4374	54.8698	45.904	47.1851	49.7502	57.3785	49.8381	50.5758	44.4622	41.3492	48.5655	46.0224	54.5328	35.4786	48.2867	67.8468	60.4503	43.5781	58.4741	62.8461	46.8524	45.5961	46.926	59.4193	51.1154	50.7368	59.7609	59.1151	56.2664	45.5178	53.0045	64.2572	39.1076	51.2919	39.5249	46.4345	44.1449	44.1131	52.9	46.4921	48.7345	39.6041	57.0713	41.9661	53.5227	52.0776	60.9123	53.5039	48.7505	37.0348	53.3589	45.6289	62.025	55.8249	59.2024	53.1345	45.7568	51.4684	47.6284	46.797	57.0232	57.6038	51.0609	41.0655	46.1833	47.5441	48.3425	59.517	42.8866	56.4797	59.2482	66.4561	61.3263	54.9116	54.1194	49.4486	54.1721	51.664	48.542	57.3283	55.2949	60.3347	50.3245	50.8572	45.5155	49.9291	64.1403	47.0433	58.3412	52.2539	48.2435	60.8096	39.1386	40.0501	44.3383	51.9749	43.0699	42.8949	49.9187	52.0902	51.1291	40.4315	50.0928	48.2441	24.2492	61.1923	48.3465	43.5746	47.1211	53.2032	56.011	39.4164	41.7984	44.0958	39.6035	37.6461	34.3253	43.1253	45.0938	46.7846	46.1686	50.7688	41.3455	37.6783	40.9174	43.5294	43.8586	56.4728	48.8954	43.5369	44.4881	65.3445	60.4123	54.6212	65.393	65.9572	61.4042	57.0387	61.9043	46.6516	55.5549	48.6549	44.6571	53.8238	59.6503	50.6194	46.5265	60.7662	56.4644	47.4669	47.5398	53.297	45.2021	48.0604	49.6553	44.4477	44.5325	43.4266	40.8066	52.534	76.452	41.3518	48.7193	34.9058	54.7385	45.3672	51.1277	52.3622	41.0899	32.4487	60.6208	43.7825	44.9209	53.5278	56.0027	47.9195	78.1172	80.8027	75.882	74.3868	72.7694	63.0926	66.7999	79.2583	74.5536	74.4131	80.3646
RGTPlanet_chr7HG36721	0.547444	0.68153	0.486253	0.330712	0.306361	0.675084	0.635312	0.459778	0.405395	0.478249	0.389479	0.420706	0.38831	0.666055	0.648335	0.620252	0.459143	0.370276	0.836337	0.848227	0.904157	0.571883	1.12122	1.14161	0.584958	0.842669	0.56543	0.599316	0.413024	1.2345	0.560454	0.926845	0.842009	0.205427	1.23194	0.793566	0.398615	0.879426	0.227222	0.334423	0.298614	0.546177	0.673849	0.791441	0.755562	0.580811	0.428095	0.740577	0.717604	0.546851	0.65096	0.888426	0.817695	0.249075	0.449018	0.533819	0.520291	0.450983	0.4665	0.831125	0.372983	0.459255	0.643012	0.705474	0.658052	0.473147	0.897803	1.02977	0.677773	0.708702	0.36366	0.924986	0.477835	0.850787	0.700353	1.24116	0.881876	0.548253	0.944323	0.55712	0.938103	1.29284	0.727908	1.37225	0.922678	0.329419	0.720791	0.783702	0.36976	0.514516	0.383398	0.829176	0.398278	0.49091	1.74558	0.589629	0.418386	1.02585	0.751592	0.689439	0.424417	0.361697	0.327389	0.541867	0.369931	1.08414	0.720273	0.530029	0.165784	0.493018	0.588656	0.720406	0.430892	0.413485	0.634691	0.938439	0.870767	0.383129	0.429107	0.340047	0.350433	0.598105	0.476563	0.482564	0.659652	1.06655	0.405666	0.328033	0.481242	0.621294	0.585849	0.74469	0.405837	0.647124	0.640609	0.50636	0.333037	0.961934	0.931223	1.17102	0.76533	0.53163	0.439885	0.56345	0.541418	0.803528	1.40357	0.724013	0.591795	0.314435	0.709725	0.962323	0.711164	0.511794	0.611186	0.513537	0.836448	0.486529	0.565204	0.454877	1.20941	1.37181	0.554546	0.786609	0.921758	0.438099	0.50217	0.474989	0.732798	0.56489	0.446477	0.881298	0.292888	0.179027	0.56417	0.367965	0.394745	0.6236	0.641344	0.622269	0.677967	0.635607	0.776114	0.596241	0.847252	0.525666	0.539241	0.436846	0.889358	0.980917	0.617311
RGTPlanet_chr7HG36722	15.2683	13.0405	10.239	10.4261	9.76747	10.5659	10.8457	11.1202	10.1825	12.178	9.07197	9.81808	10.093	9.08644	10.1904	10.3803	10.6254	6.67959	9.9021	12.1913	11.5149	12.9211	12.4512	11.4245	12.2337	12.9731	10.6435	10.5033	8.59954	12.1025	16.2487	13.1795	12.2208	8.36014	11.9047	12.3504	8.70902	9.99326	11.2923	11.8242	11.1238	9.91844	13.4128	16.1005	10.8491	11.4984	10.7841	15.1729	12.2578	14.3245	14.755	13.0034	10.6596	12.1655	13.5684	8.25905	12.1881	13.096	9.87461	10.1635	10.1289	11.084	13.3903	11.8467	12.5525	10.9469	11.9383	12.1114	13.0888	12.4373	11.9609	10.8	9.36212	14.4345	10.9357	12.9953	12.6741	12.0575	11.5799	10.0473	12.7206	11.2504	13.3167	14.122	13.5547	11.507	19.492	12.2317	13.5955	13.0189	9.75655	11.1769	10.1123	14.7465	12.8601	16.4801	10.9976	12.6553	16.9765	16.1023	15.6758	12.8359	12.5996	10.8473	12.6332	12.1205	12.974	14.5707	9.51958	14.9179	16.4488	10.5067	10.4362	10.9989	13.6525	15.2756	14.1848	14.2133	10.0989	12.3539	10.0166	12.0959	12.5825	13.1612	14.5418	12.1706	11.2779	12.3668	15.1334	13.4535	13.5481	19.3192	13.9973	12.4117	14.6348	15.8533	12.4269	15.0774	16.9401	15.3633	18.831	16.2811	14.9377	14.0471	13.0468	15.5106	11.7188	16.81	17.1537	20.0881	14.7611	18.0192	15.3997	13.4368	19.4791	17.1605	13.0249	13.9135	12.0142	10.9489	15.3194	14.2732	15.7403	15.4754	12.5327	13.1381	14.7485	12.8705	12.0727	14.2183	11.0053	8.1071	3.90177	1.74174	7.85604	7.23865	7.96198	5.30517	5.53425	8.67665	6.02421	7.2824	8.26236	5.78418	5.63523	6.3986	7.50125	7.0705	7.53125	4.26551	6.60019
RGTPlanet_chr7HG36723	0.181419	0.309437	0.090884	0.068285	0.050185	0.066221	0.065589	0.103555	0.101235	0.099893	0.119626	0.106611	0.12801	0.099016	0.099563	0.056831	0.075674	0.106458	0.055818	0.138089	0.183834	0.168665	0.259954	0.157822	0.215526	0.048454	0.164567	0.157851	0.144352	0.1112	0.093012	0.200863	0.206894	0.099152	0.104046	0.241302	0.106617	0.051357	0.100106	0.112985	0.124159	0.137777	0.202349	0.135388	0.16245	0.084099	0.225769	0.144174	0.1394	0.181114	0.129363	0.109134	0.023023	0.072927	0.144124	0.139888	0.14063	0.14865	0.121646	0.090577	0.122939	0.139339	0.157421	0.182224	0.114744	0.086073	0.029737	0.072479	0.170089	0.12891	0.109201	0.086436	0.121732	0.253828	0.179253	0.153747	0.188193	0.155693	0.095402	0.12547	0.112262	0.124776	0.11711	0.138388	0.09918	0.111204	0.141565	0.28661	0.124964	0.088802	0.062823	0.106038	0.192243	0.216679	0.181042	0.157454	0.14429	0.240311	0.237602	0.147775	0.193811	0.132569	0.114327	0.059737	0.112634	0.112098	0.181467	0.098979	0.082487	0.224495	0.161911	0.093543	0.070534	0.119635	0.099483	0.25091	0.083073	0.125846	0.090539	0.114803	0.118308	0.15744	0.164636	0.088863	0.163307	0.28659	0.217722	0.039086	0.173793	0.19424	0.138783	0.167598	0.125896	0.060488	0.134214	0.187145	0.115461	0.067176	0.261379	0.087849	0.100259	0.18408	0.179985	0.142658	0.126819	0.229463	0.128923	0.260712	0.163089	0.138804	0.201397	0.291921	0.274329	0.230378	0.19917	0.203934	0.183324	0.171077	0.183734	0.122841	0.220106	0.172793	0.137937	0.210999	0.186678	0.108224	0.095954	0.117168	0.084213	0.064924	0.087259	0.036426	0.013183	0.804166	0.016246	0.038909	0.058426	0.034029	0.023247	0.096477	0.034587	0.055442	0.021573	0.039516	0.147668	0.127064	0.144019	0.049247	0.047876	0.090495	0.071093
RGTPlanet_chr7HG36724	0	0	0	0	0	0	0	0	0	0	0	0	0	0	0	0	0	0	0	0	0	0	0	0	0	0	0	0	0	0	0	0	0	0	0	0	0	0	0	0	0	0	0	0	0	0	0	0	0	0	0	0	0	0	0	0	0	0	0	0	0	0	0	0	0	0	0	0	0	0	0	0	0	0	0	0	0	0	0	0	0	0	0	0	0	0	0	0	0	0	0	0	0	0	0	0	0	0	0	0	0	0	0	0	0	0	0	0	0	0	0	0	0	0	0	0	0	0	0	0	0	0	0	0	0	0	0	0	0	0	0	0	0	0	0	0	0	0	0	0	0	0	0	0	0	0	0	0	0	0	0	0	0	0	0	0	0	0	0	0	0	0	0	0	0	0	0	0	0	0	0	0	0	0	0	0	0	0	0	0	0	0	0	0	0	0	0	0	0	0	0
RGTPlanet_chr7HG36725	16.8244	17.3455	18.0438	16.4678	16.8659	19.5928	17.4031	2.9316	16.7079	19.4157	3.76097	18.3197	17.3521	16.2878	17.4002	17.2235	19.6039	5.30884	18.0312	21.4006	19.2842	15.6705	18.1468	20.2368	16.0714	17.9659	17.9717	17.7812	17.4595	16.4531	20.9104	19.6345	20.7111	6.77992	18.3205	21.7088	16.7794	16.9047	16.7388	20.4133	17.0742	15.8983	4.63164	17.9264	19.1195	13.7627	19.5618	18.1478	20.4592	16.8879	18.5276	19.0492	14.849	14.7818	18.579	16.5885	19.2785	5.35961	6.18612	16.6668	14.7161	17.3566	17.1571	15.297	4.43856	19.1147	16.6681	16.5988	15.9697	17.9562	6.49884	17.9998	16.1265	19.6538	16.8332	18.557	21.652	17.5122	17.5356	17.6915	19.1791	19.077	18.9181	18.9781	20.1261	6.5027	17.2243	8.00272	16.3361	18.736	8.01167	17.9761	9.51092	7.16165	17.6078	20.5388	16.284	13.9896	16.6869	20.7531	6.69879	18.682	18.6191	19.4954	21.2405	13.9139	17.9411	20.2951	12.5711	17.9433	17.6961	15.7156	16.1177	18.8832	20.3202	16.0977	16.489	17.9377	5.0562	15.7011	7.83937	15.6541	16.4075	16.3424	18.7809	16.5054	15.349	15.8434	14.9075	16.5732	15.3413	19.1629	19.6503	16.9435	7.29878	9.37537	7.89624	19.9894	21.6318	22.211	22.0397	13.0426	21.5144	9.69247	18.5644	16.922	17.3315	19.2239	6.51346	18.4233	18.6847	21.271	19.5558	17.2765	19.0589	17.5357	17.9802	17.812	18.9354	9.19436	17.3647	16.439	14.8646	18.6203	23.8014	15.0145	17.3132	5.82885	18.8899	4.26063	5.58306	18.0789	15.6178	11.1892	18.2809	16.1621	15.8256	16.5215	17.1765	17.0296	21.8315	22.3981	15.0958	20.5931	20.6849	19.4737	19.4942	6.45616	21.903	18.9599	23.6703
RGTPlanet_chr7HG36726	2.00781	2.2769	1.13536	1.89935	1.51265	3.71182	2.60651	1.2145	1.42811	1.79783	0.901689	1.71382	1.88176	2.027	1.7371	2.78704	2.07578	0.76279	1.79811	1.15441	1.27505	2.44345	1.61863	0.824283	0.777693	1.78116	1.00895	0.922046	0.758988	0.627152	1.08958	0.696681	1.1934	0.542633	0.951527	1.3206	0.971572	1.6629	1.71379	1.89095	2.19995	2.08336	1.42218	3.83593	1.56413	2.14964	1.14786	2.97503	1.66463	1.88722	1.51879	1.9228	1.86839	2.16297	2.01384	1.47233	1.42731	0.710005	0.363192	1.45116	2.21606	1.46519	2.09459	1.26609	0.479898	1.22053	1.45589	1.75848	1.87668	1.90498	0.96177	1.78513	1.5722	1.15896	1.74296	1.11292	0.627281	0.601034	1.15714	1.69148	0.725082	0.816303	0.627787	1.1258	1.49998	0.332249	1.55541	0.375767	1.11877	0.684531	0.164046	1.55126	0.929624	0.424382	1.72209	1.82378	1.23145	1.57263	3.7856	1.9921	1.53599	1.74063	1.51287	1.72712	1.88785	1.30032	1.58303	2.07008	5.69137	1.07545	2.067	2.136	2.44952	1.60127	2.84306	2.3022	2.44382	2.73626	1.10001	2.02754	1.21626	1.74493	1.87634	1.987	2.00256	1.2499	3.35712	2.83169	2.74294	2.19284	1.86594	1.79087	2.03103	1.42586	0.735232	0.505008	1.62502	2.41585	1.7307	1.13953	1.82031	1.32824	1.02177	0.812406	2.49205	1.90459	1.163	1.24139	1.54267	2.21576	2.05409	2.4335	2.30688	2.10621	2.30184	1.73497	2.005	1.6824	1.53763	1.19284	2.27477	2.15799	1.85648	1.69241	0.383492	3.32642	2.39863	1.2208	2.62107	1.09099	1.05468	1.18818	1.59518	1.2114	1.18639	1.58076	1.77599	1.27422	0.853598	1.92069	0.683768	0.620365	0.836356	0.896118	0.630471	0.710017	0.699536	0.32309	0.815401	0.552979	0.357651
RGTPlanet_chr7HG36727	2.82304	3.9401	3.22696	3.56125	3.12889	4.13092	3.28977	3.34173	3.82169	3.81911	2.95118	3.94047	3.71925	3.23831	3.41726	3.65246	5.09915	2.05685	3.6957	4.02353	3.1595	3.46604	4.48638	3.5268	2.27508	2.7176	3.58669	3.06475	2.86312	3.06421	3.86015	4.07862	4.57056	2.07321	3.48622	3.17118	2.14054	4.85262	2.60882	5.017	3.60392	3.15026	3.12037	3.73429	2.53341	2.4732	3.16063	4.09153	2.96477	2.54218	2.99948	3.46321	2.83083	2.3601	2.47873	2.62208	3.96127	3.2416	2.44675	3.39274	3.61672	3.06082	3.41017	2.75343	3.50596	3.34257	3.41994	3.13679	3.29225	3.103	2.43378	3.30486	3.05213	3.60969	3.48289	3.67065	3.78123	3.61345	3.00658	3.11305	2.83412	3.27076	2.57799	4.26355	3.24083	3.47584	5.09017	4.28927	3.34684	3.83116	3.47174	3.79108	3.36233	3.15805	3.05789	4.38213	3.28207	3.07357	4.12517	3.42269	3.21692	4.17434	3.44209	4.10175	2.47383	3.07237	4.65091	4.23288	2.46762	3.16842	2.99422	3.66059	4.03735	4.05208	5.79088	3.34017	3.45781	3.07549	2.43433	3.542	2.48379	2.97686	3.41834	3.99185	4.51945	3.58372	3.58478	3.12486	3.03703	3.16356	2.84073	3.76972	4.26795	2.83025	2.60663	3.48831	3.03948	4.70269	4.34896	3.90714	4.18084	4.7336	4.26771	3.35976	2.84318	3.51778	3.20644	3.42015	0	4.19302	3.11025	4.51304	3.67067	3.21235	2.49362	2.96561	2.8891	2.65569	3.11749	2.02532	2.31291	2.37157	2.44496	3.1537	3.45311	2.40379	3.03538	2.15228	4.8878	2.93699	3.31016	3.65003	2.6616	2.91549	3.60161	3.5838	4.19669	4.43086	3.37025	5.23916	4.02816	4.24807	4.1403	4.20298	4.09571	3.15621	4.10262	3.25117	3.76066	4.25208	4.6647
RGTPlanet_chr7HG36728	4.89256	5.47972	5.53516	5.92472	4.46943	5.55276	4.79593	5.36846	5.61115	5.58152	4.77143	5.5277	4.96694	5.25603	4.58953	4.73718	6.0424	3.63259	5.28899	6.2997	6.19208	5.05793	7.14039	8.28856	5.55954	5.59598	5.48038	6.13598	6.88065	6.31999	8.16436	6.93061	6.63965	5.76755	6.24426	6.45606	4.925	5.16805	4.38287	5.15801	4.88318	4.3962	5.05543	4.75536	5.53009	4.36114	6.55213	4.35108	5.33143	5.11387	5.72085	5.13376	5.01773	4.45255	5.76368	4.30678	6.73147	5.93615	5.05236	5.27006	6.15847	6.10423	5.85581	5.89034	6.6675	5.68067	5.39923	5.39107	5.48911	4.95768	5.22586	6.00261	5.01038	5.30623	6.09684	6.93076	7.78057	7.13941	6.91493	5.16063	5.95142	5.89299	5.61173	7.298	6.10999	6.23941	6.09374	5.88551	6.29018	5.71867	6.31812	6.06153	6.79497	6.16587	5.74336	6.54202	5.62857	5.55727	4.6117	5.07643	4.33392	4.24354	6.02874	5.55483	6.27738	4.44664	5.21756	4.47016	2.3954	5.98369	5.40485	5.00327	6.35552	6.29802	5.32258	4.26777	5.45739	5.18874	5.20243	4.77399	4.40001	5.34338	5.05347	4.99528	5.91923	5.82836	4.69315	3.78812	5.31614	4.84214	4.7522	6.12256	5.11807	5.10132	4.90964	6.65348	5.79358	5.94307	7.03557	6.73197	6.01761	5.06395	6.50197	5.58758	6.28512	5.81636	5.33032	6.18502	6.04313	6.13231	5.39019	5.82695	6.29773	5.35884	5.46927	5.54309	4.93865	5.21449	5.1209	4.38806	4.27302	4.93748	4.1304	6.19818	7.4832	4.27791	5.37949	3.96844	6.39533	5.8274	5.42104	4.67343	5.17084	3.19212	6.87636	4.67446	5.27933	5.71358	5.28328	4.84114	7.35605	7.86449	8.60622	7.71031	6.47995	5.65535	6.03716	7.2828	7.03326	7.28405	8.35204
RGTPlanet_chr7HG36733	0.017752	0.032462	0.018407	0.039098	0.056608	0.11618	0.137702	0.033378	0	0.358575	0	0.093518	0.113564	0.159746	0.044926	0.096149	0.096414	0.012012	0.163364	0.077914	0	0.031689	0.067033	0.21191	0	0.159552	0.079578	0.046463	0	0.016279	0.296319	0	0.077792	0	0.182705	0.075607	0.014776	0.061966	0.297816	0.198222	0.163434	0.077714	0.019026	0.387126	0	0.047627	0.015917	0.288233	0.047887	0.019084	0.058378	0.055291	0.051935	0.107234	0.051333	0.135638	0	0.058716	0	0.149868	0.032374	0.050021	0.066328	0.126571	0.018887	0.041615	0.078315	0.122163	0.132864	0.03868	0	0	0.146146	0.050537	0.091366	0.094611	0.442948	0.012114	0.117614	0.036724	0	0.046938	0.037305	0.161659	0.18057	0	0	0.022835	0.075119	0.133417	0	0.068286	0.020244	0	0.456101	0.051766	0.065044	0.324672	0.516572	0	0.044526	0.036847	0.292965	0.109928	0.033218	0.01491	0.20075	0.020106	0.405455	0.035002	0.126907	0.019675	0	0.078995	0.190286	0.202716	0.050624	0.102943	0.122808	0.122116	0.018372	0.11057	0.152232	0.141786	0.100688	0.046367	0.074164	0.206385	0.085416	0.070226	0.094137	0.178296	0.351592	0.0304	0.047068	0	0.01374	0.151931	0.105219	0.019861	0.131279	0.072897	0.081397	0	0.063494	0.266478	0.068099	0.036837	0.468435	0.043124	0.221642	0.255441	0.595968	0.038011	0.032181	0.030745	0.038749	0.04642	0.079885	0.018023	0.064215	0.062509	0.044553	0.312469	0.12294	0.143284	0	0	0.1904	0	0.03587	0.192207	0.034814	0.035467	0.03651	0.17486	0.206407	0.137684	0.020313	0.078894	0.113705	0.036443	0.076185	0.035619	0.097626	0	0	0.051692	0	0.131834	0
RGTPlanet_chr7HG36734	0.012529	0	0	0	0	0	0.022195	0	0.011084	0.010936	0	0	0	0	0	0	0	0	0.012986	0	0	0	0.027652	0.081567	0	0	0	0	0	0	0	0	0	0	0	0	0	0.054619	0	0	0	0.00916	0	0	0	0	0	0	0	0	0	0	0	0.020886	0	0	0	0	0	0	0	0	0	0.013051	0	0	0	0	0	0	0	0	0	0	0	0	0	0	0	0	0	0	0	0	0	0	0	0	0	0.013764	0	0	0	0	0	0	0.010736	0	0	0	0	0	0.014209	0	0	0	0	0	0	0	0	0.03487	0.016432	0	0	0	0	0	0	0	0.012971	0	0	0	0	0	0.039271	0.012142	0	0	0	0	0	0	0	0	0	0	0	0	0	0	0	0	0	0.038904	0	0	0	0	0	0	0	0	0	0	0.027347	0	0	0	0	0	0	0	0	0.067236	0	0	0	0	0	0	0	0	0	0	0	0	0	0	0	0	0	0	0	0	0	0	0	0	0
RGTPlanet_chr7HG36735	0	0	0.012431	0.055189	0	0	0.031806	0	0	0	0.010636	0	0.034138	0.128049	0	0.012632	0.013456	0.028401	0.012406	0	0.009614	0	0	0.264955	0.11717	0	0	0	0	0	0	0.010507	0.153293	0.047016	0	0	0.009978	0	0.059363	0.008736	0	0	0.02999	0	0.23384	0.01994	0.012546	0.015083	0.07545	0	0	0	0.013646	0.059858	0.013488	0.026178	0.025006	0.17182	0.01967	0.053693	0.010931	0.022523	0	0	0	0.010933	0	0.005156	0	0.010918	0.009711	0.130065	0.037651	0.092939	0	0	0	0.019095	0	0	0.023482	0.01233	0	0.086137	0	0	0.031511	0	0	0	0	0	0.027345	0.096291	0	0.078704	0.143603	0	0.014564	0	0	0	0	0	0.017441	0	0	0	0.094398	0.055134	0	0	0.094178	0.177538	0.095374	0	0	0	0	0.012023	0.037171	0.085302	0	0	0	0	0	0	0.013454	0.12447	0	0.134287	0	0	0.039837	0	0	0	0	0	0.013732	0	0.016026	0.141119	0	0	0	0.014506	0.014519	0.203547	0	0	0	0.076906	0	0	0	0.012186	0.025166	0.024305	0.025286	0	0	0	0	0	0	0.010982	0.018744	0	0.14125	0	0	0	0	0	0.01481	0	0	0	0	0	0	0	0	0	0	0	0	0	0
RGTPlanet_chr7HG36736	33.2366	43.0001	39.6608	38.6989	37.4004	38.8258	35.8247	39.6435	39.5783	40.7577	39.9853	38.0205	37.0777	35.9613	37.9377	38.1799	41.7226	29.2248	41.6288	62.7456	50.0081	39.9251	46.9696	44.6288	32.8258	33.2126	31.1847	46.409	43.0928	38.8723	54.2257	48.0338	40.7977	35.6729	43.1952	45.9879	28.0253	32.5079	27.99	31.7205	32.3881	35.2488	37.5385	34.1065	40.1892	31.402	44.4362	31.7825	40.0059	42.5455	48.545	40.2165	40.4875	29.0995	43.8431	33.3375	52.1425	38.1613	45.4321	44.2146	35.4846	45.5682	38.3535	40.3744	45.0171	44.9621	46.7835	33.6054	35.078	33.2261	33.1192	50.6242	35.8993	40.0378	44.6674	56.7005	45.3573	41.3845	38.9082	37.0825	38.4189	37.0341	37.6534	40.5495	40.2702	46.2552	42.0037	45.3185	36.9649	38.8097	54.1463	41.2496	48.6933	36.8488	37.3773	46.9718	30.774	30.3063	31.4844	38.8964	30.8884	33.7299	39.5313	45.0731	41.8779	36.2556	34.7776	36.405	21.7291	48.3536	34.9562	34.5282	39.8982	42.2382	41.938	30.9653	33.524	37.7406	33.3217	29.3851	32.8774	30.2693	34.3888	40.4824	45.9859	42.0851	30.0431	31.0262	36.7431	34.0765	33.2317	41.7919	35.5695	31.7369	32.1551	48.8661	46.6258	43.0733	49.0075	49.011	46.53	39.8283	50.6826	34.7043	42.3556	36.7282	38.2346	40.2446	44.1164	39.8058	35.672	50.3084	43.7937	39.3877	34.2165	41.0028	36.3888	41.0321	32.2404	33.7933	35.5862	36.6817	31.2328	40.2441	65.8051	34.2838	38.9035	29.3205	43.3457	34.3356	44.6627	38.804	33.0293	28.642	49.6942	35.1438	34.516	44.574	42.0996	40.327	76.5765	77.6953	70.5941	72.7928	72.6108	58.0153	62.5183	73.7824	70.0592	71.6088	74.1771
RGTPlanet_chr7HG36737	1.1928	2.1788	1.1399	1.06997	1.24213	1.62811	1.33329	1.08569	1.30402	1.65595	1.00321	1.76575	0.983726	1.00646	1.06699	0.976268	1.83314	0.84342	1.90141	0.836736	0.982328	1.04705	1.41898	1.10226	0.879454	0.762164	0.588902	0.911579	1.40121	0.892765	0.866797	1.00492	1.24507	0.708292	0.781191	0.702637	0.69283	1.87971	1.24466	1.25885	0.928193	1.14639	0.569736	1.68739	1.36947	0.92732	0.838237	0.889275	1.11556	0.422045	0.467182	0.851033	0.89378	0.836496	0.424049	0.68576	0.556895	0.692592	0.451013	0.66122	0.973774	1.19487	0.76282	1.06194	0.384297	0.845102	1.16393	0.938877	1.02135	1.58795	0.330806	0.573152	1.23322	1.39158	0.801789	0.667582	1.5925	1.06323	0.778158	1.20202	1.06118	0.904759	0.954815	0.757699	1.00691	0.830882	1.03302	0.424356	0.775635	0.826541	0.237618	0.793207	0.841775	0.772428	1.08973	0.767256	1.53126	0.87869	1.43057	1.58706	1.6534	3.12778	1.61955	1.20261	1.33791	1.41659	2.28753	0.995564	2.2552	0.885604	0.824917	1.09181	1.17304	0.931275	2.44745	0.542012	1.34286	0.897715	0.789137	2.31727	0.47112	1.69354	1.10048	0.881622	1.19579	0.874845	0.819755	1.58162	1.11146	1.21474	1.15041	1.05649	0.829934	1.02035	0.452779	0.342325	0.340561	1.35985	1.02264	0.799903	1.09842	0.49419	0.966698	0.925217	1.42832	1.12104	0.662331	0.779872	0.038075	1.65868	0.972846	0.967256	1.18145	1.27725	0.847488	0.984298	1.07916	0.623213	0.973483	0.860539	0.812382	0.823066	1.01225	1.05298	0.872016	1.07787	0.702027	0.561645	1.64678	0.454636	0.555656	1.24771	1.2005	1.22304	1.28149	1.02894	1.12357	1.04237	1.8705	2.15843	1.14701	0.902977	1.25304	1.08492	0.282202	0.942933	1.56002	0.25168	0.761547	0.60695	1.01071
RGTPlanet_chr7HG36739	0.773986	0.84241	0.48503	0.551794	0.707287	0.4307	0.672215	1.04259	0.451928	1.18468	0.674386	0.743513	0.457833	0.468397	0.48936	0.354238	1.72267	0.63533	1.10424	1.31792	0.750228	0.563469	0.644256	1.44405	0.948398	1.2217	0.73932	1.17591	1.15813	1.80956	0.705933	0.576569	0.953276	0.530278	0.714555	0.494132	0.547528	0.715754	0.477837	0.724324	0.60586	1.36446	0.40228	1.18894	0.989556	0.595678	0.520138	0.754116	1.05146	0.518514	1.03799	0.97417	1.44754	1.48416	0.427591	0.797901	0.44212	0.354555	0.455751	0.576155	1.7594	0.865028	0.300388	1.29245	1.51771	0.479952	0.980168	0.628684	0.539153	0.599169	0.473684	0.302779	0.654256	0.663798	0.870661	0.575892	1.08793	1.17589	0.698388	0.514025	0.901857	0.601483	1.06646	1.36546	0.55309	0.757041	0.634413	0.451473	1.04692	0.849576	0.272235	0.738385	0.866874	0.939117	0.635694	0.437062	0.81274	1.16004	1.11858	0.738396	1.16592	1.80188	2.15286	0.583872	0.521384	1.13189	1.92507	0.798152	0.7038	0.420447	0.751596	0.609586	0.670265	1.47847	0.648323	0.950042	0.485935	0.349329	0.865441	1.07082	0.529099	0.870391	0.471387	0.418235	0.630799	1.26103	0.53397	0.933993	1.01782	1.19791	0.527694	0.837448	0.917073	0.540437	0.405099	0.460054	0.211262	1.13553	0.64462	1.24055	0.519428	0.639807	0.801739	0.619871	1.00491	1.04306	0.686333	0.991187	1.29398	1.18861	0.256489	1.06372	0.763922	1.98611	0.494776	0.709068	0.637536	0.921893	0.614131	0.444853	0.555376	0.99113	0.66349	0.442513	1.08186	0.987332	0.472559	0.469007	0.686128	0.616964	0.292993	1.09501	0.358038	0.452298	0.842381	0.353023	0.829792	0.731961	0.385202	1.51686	0.880412	1.02072	1.24445	0.427951	0.58189	1.07023	1.36965	0.383461	0.738741	0.326057	0.7875
RGTPlanet_chr7HG36741	10.1993	10.7092	14.3147	14.7611	12.8912	15.5591	14.6033	10.658	13.4564	13.1521	11.1831	9.98403	11.969	10.1998	10.4883	10.9449	16.4263	7.73498	9.71984	13.9023	12.6967	12.215	10.4	10.7433	8.60387	8.7337	8.91234	12.7865	10.8505	7.68376	12.3773	11.5945	11.4892	9.77428	9.1521	14.4769	8.19667	11.9725	10.4471	8.63503	10.8209	13.1729	12.7202	13.7844	12.9947	11.8509	15.5841	9.73988	14.5805	14.647	15.215	13.6925	13.6254	11.1372	15.3132	13.5176	16.3572	15.0262	12.7163	13.6532	11.9064	15.7012	13.397	14.8309	14.2679	14.6373	10.9863	10.9965	13.4858	10.606	13.1175	14.4744	10.9005	9.7108	13.1891	14.7687	13.2272	10.366	11.2899	12.1779	8.37368	9.10946	9.58674	9.36669	10.3913	12.8318	11.8462	10.6865	10.128	9.64768	11.0002	13.5968	14.7659	9.42009	10.3984	13.7584	9.70781	10.3457	12.7639	11.4395	7.48313	8.66748	9.59656	12.0952	15.961	9.92398	11.3045	10.0359	9.01596	16.1147	12.1689	11.7252	11.0376	13.6631	15.4985	11.1481	9.4621	12.9212	9.68675	10.1252	8.72085	12.0376	12.1034	12.0603	14.2981	14.3098	13.1036	9.94092	12.3978	13.1227	9.82926	12.9546	11.1813	9.46023	9.57553	12.5195	14.7276	15.5967	17.703	16.5867	14.7327	12.2593	16.9249	9.29269	14.794	10.5223	8.53322	10.6685	10.7849	13.3897	9.67995	16.2077	12.7131	10.4437	10.5786	11.9737	10.5779	13.7865	12.3978	11.0884	12.1278	10.5225	9.71012	13.502	14.7068	11.5287	13.3763	7.37646	16.4745	10.5295	12.5543	13.0418	14.3527	9.60612	15.1754	12.7299	11.5949	15.0165	17.4764	12.1483	17.9447	17.7523	13.1789	19.2357	17.0965	15.0663	18.9688	17.9866	16.8337	18.2499	20.0096
RGTPlanet_chr7HG36743	0.406213	0.139189	0	0.120227	0	0.284981	0.231021	0.431288	0	0	0	0.458543	0	0.174516	0.515727	0	0	0	0.405361	0	0.628361	0.13509	0.577638	0.674608	0	0	0	0	0.186856	0	0	0	0.669032	0	0.787822	0	0	0.14201	0	0.190744	0.30221	0.286852	0.328409	0	0	0	0	0	0	0	0.25159	0	0	0.218171	0.146967	0	0	0	0	0	0.238687	0.122563	0.24457	0.137238	0	0	0.346835	0.1127	0	0	0.106398	0.3876	0.102999	0	0	0	0	0.1044	0	0	0.127677	0.135439	0	0.269028	0.275762	0	0	0	0	0.565603	0	0.289978	0	0.260485	0.239282	0.376993	0.110503	0.13113	0.315208	0	0	0	0	0.148938	0.098247	0.132321	0	0	0	0	0.295458	0	0.175913	0	0	0.378137	0	0.55939	0.241552	0	0.278033	0.136435	0	0	0.29713	0.293546	0	0.130278	0.151336	0.30883	0.139149	0	0.148282	0	0.150033	0	0.121924	0	0.566187	0	0	0	0	0.317495	0	0.140771	0.258839	0.163064	0.65265	0	0.41712	0	0	0.143832	0.14364	0	0	0.274768	0.283169	0	0.284842	0	0.131698	0.290476	0.156573	0	0	0.123879	0.42201	0.485842	0.158968	0	0	0	0	0	0.462052	0	0	0	0.165476	0.660858	0	0.452269	0	0	0.177398	0.367727	0	0.186308	0
RGTPlanet_chr7HG36744	13.6614	15.1192	17.2214	18.3188	16.9081	22.3954	18.8887	13.1214	17.9991	17.642	14.2993	13.8027	14.6667	13.5639	14.2791	16.021	20.3107	9.88319	13.6622	19.1046	16.7487	15.9092	15.1123	15.8042	11.823	12.8481	12.1359	15.2812	14.3567	11.1845	17.5075	14.9094	15.011	13.1592	12.0006	19.6628	12.0434	14.5502	13.589	11.4608	14.0741	16.8407	18.0222	17.3886	16.5248	15.955	21.2806	13.5564	19.3605	18.0925	19.8832	18.0924	16.1722	14.136	19.3893	16.7602	20.3623	19.679	16.1732	16.3517	13.5782	18.8966	16.8538	17.3989	19.0063	19.8547	14.6883	14.0222	17.166	13.399	16.5452	18.5299	14.0869	12.8599	17.7889	18.5126	18.134	14.3631	14.6445	16.1236	11.1506	11.6112	12.5231	12.4048	14.388	16.0299	17.622	14.9022	15.2353	13.0037	15.119	16.8508	17.1491	14.9722	12.4415	18.3848	14.0125	14.2853	16.7812	15.3457	10.2522	11.6385	13.8418	14.0093	20.588	13.3978	14.4288	13.4643	12.3248	19.6991	16.3564	14.1952	15.6016	18.4436	18.1966	14.8223	14.1456	17.8436	13.134	14.042	11.0495	16.6369	15.7763	16.3454	16.9157	18.2475	16.4448	13.4884	15.1155	16.1643	13.4375	17.1625	13.9969	11.6752	12.9901	17.5765	20.2431	20.2779	23.7357	21.1981	21.3473	17.1184	21.2535	12.5541	20.0223	13.8768	11.1409	15.2963	13.4792	17.4394	12.2635	21.7658	17.9247	12.4057	13.6152	17.4529	12.564	17.6717	15.0581	14.5423	15.6996	12.4828	13.5516	18.2951	19.7655	15.4275	18.0758	10.4957	20.0675	15.287	15.7891	15.8611	18.6418	12.1021	18.4683	14.953	14.9315	18.2707	21.405	16.6689	22.4233	23.7302	22.201	23.7138	23.0252	18.645	23.455	23.2998	21.5037	23.0402	24.5258
RGTPlanet_chr7HG36745	6.07101	10.3428	8.67346	10.2037	10.3821	7.45479	9.7779	13.6325	12.8192	12.444	14.6639	14.4265	12.4109	9.99063	12.3391	9.91885	4.58568	8.93035	13.1571	9.4729	9.52731	7.60799	14.1938	11.7199	7.82012	3.85497	8.21996	7.61067	10.6289	3.92712	5.16167	6.09629	7.34932	8.53349	7.46905	13.8821	5.06253	13.6543	9.75909	9.63155	10.7394	9.75206	13.4091	11.8042	10.6961	7.35426	7.72619	4.65509	11.7807	8.93269	3.87596	10.8165	4.39459	3.97205	10.317	5.8968	4.55309	9.5274	8.23501	9.77796	7.66275	8.45122	4.31977	11.3886	13.3474	9.59581	9.97177	5.54385	10.0276	5.27024	10.5031	7.86942	6.6368	11.1728	12.2721	13.5767	14.0429	5.88711	10.5244	7.0376	9.56023	3.71096	9.85636	10.3555	7.97669	11.1412	9.5084	15.8232	8.03341	6.2634	14.3101	6.829	13.7584	4.19965	10.3521	11.9092	11.0371	10.3721	11.462	12.0553	12.7351	7.61036	5.29053	6.25675	11.8756	5.432	12.8739	4.87712	5.9291	3.92867	8.2644	8.76298	5.05338	8.80646	15.853	7.52359	9.24865	6.43105	9.87818	6.36235	6.58075	9.85067	3.30959	5.30559	7.94264	10.8747	9.74994	8.24385	4.05709	8.87016	9.13478	11.7758	5.40541	9.70021	8.43663	13.7313	10.9127	12.4322	16.7509	9.5456	12.3683	8.69659	12.4734	8.85465	3.96601	11.9884	4.15333	7.74336	0.034306	5.61589	6.22493	10.1104	11.8189	6.28465	6.85861	8.02568	4.98566	5.58087	7.64386	6.00244	6.30869	8.34613	7.54512	10.0853	9.7707	7.52845	3.2437	8.13919	12.0216	10.7654	8.77077	9.10682	5.30397	2.50475	8.46578	5.26361	11.4746	10.1024	9.91801	6.29633	13.6489	8.36679	15.9126	4.36355	9.84408	5.63622	4.36005	11.3263	11.8629	3.89199	12.9215
RGTPlanet_chr7HG36746	5.80278	6.28226	5.54758	5.30007	4.52437	5.34149	5.17719	4.89779	4.55363	4.70474	4.53034	5.09202	5.13932	4.75487	3.97104	5.29436	3.77185	4.16129	5.70461	4.98205	4.59031	6.04754	4.96348	4.24825	4.78483	3.69764	5.41734	3.94135	3.25007	5.15836	3.97489	5.23146	4.51236	4.41645	6.0111	5.18996	3.08622	4.42318	4.43051	4.94151	3.55746	3.07451	6.57092	6.48283	5.05648	5.38264	5.00364	5.40226	5.43943	6.468	5.77393	5.66227	4.53486	4.79106	6.49488	3.30183	4.85065	5.19945	4.60354	4.1081	4.43366	5.13227	4.11652	5.43063	5.98632	3.51519	4.72052	4.53224	5.13016	4.02935	5.04601	4.84416	4.90362	5.34959	5.27547	5.19298	5.17385	6.16211	4.54693	4.32276	5.47811	4.71789	4.83192	5.89185	4.61499	4.91192	5.26276	5.35622	4.63797	5.49142	4.50434	4.17949	4.50651	5.01099	6.91873	6.64001	5.99424	4.61516	7.34706	4.35908	5.52435	5.26369	5.65842	5.2344	5.55418	4.70419	5.05386	4.52919	4.3719	4.88523	4.68091	5.38209	4.49022	5.37688	4.69921	5.09746	6.44373	5.34149	5.22427	4.39144	5.14815	4.67104	6.13246	5.6971	4.37923	6.18211	3.97308	4.09488	5.53602	5.0633	5.45356	6.5521	3.68868	3.90394	5.12202	5.23936	5.09938	6.73468	5.58574	5.3952	6.62018	4.91764	5.59336	4.37812	4.36547	4.20664	4.27149	4.53072	4.67264	5.0546	5.10467	6.39724	6.30449	4.50776	5.52997	5.39285	4.87858	4.83238	4.61363	3.5483	5.21966	4.99734	5.22566	6.22628	5.75726	4.23826	4.93459	5.53322	5.72726	6.08786	6.63688	4.37578	2.70971	1.56444	4.13593	3.71875	3.73015	2.37073	3.18393	3.89991	3.93793	3.85663	5.63039	3.56037	3.7144	3.96546	3.59915	4.35851	3.28483	3.93928	3.86502
RGTPlanet_chr7HG36747	0.107425	0.028575	0	0.024655	0	0	0	0	0	0	0	0	0	0.107272	0	0	0	0	0	0	0	0	0	0.06957	0	0	0	0	0	0	0	0	0	0.078775	0	0	0	0	0	0.019518	0	0	0	0	0	0.066826	0	0	0	0	0	0	0	0	0	0	0.027933	0.029531	0.043976	0	0.048848	0	0	0	0	0	0	0.023043	0	0	0.021707	0	0	0	0	0	0	0	0.047421	0	0	0	0	0	0	0	0	0	0	0	0	0	0	0	0	0	0	0	0	0	0	0	0	0	0.058679	0	0	0	0.023507	0	0	0	0.105554	0.039828	0	0	0	0	0	0	0.027777	0	0.029865	0	0	0	0	0.026006	0	0	0	0	0.02957	0	0	0	0	0	0.02821	0	0	0	0.035949	0	0	0	0	0.032529	0	0	0	0	0	0	0	0	0	0	0	0	0	0	0	0	0	0	0	0	0	0	0	0	0	0.393196	0	0	0	0	0	0	0	0	0.085203	0	0	0	0	0	0	0	0
RGTPlanet_chr7HG36750	0.014335	0.030629	0.059518	0.039635	0.013352	0.01566	0.025381	0	0	0.037515	0.050925	0.02521	0.040859	0	0.014129	0.045358	0.016106	0.011333	0.029699	0	0	0.01495	0.031622	0.074611	0.03826	0.116061	0.062566	0.029224	0	0	0.113142	0	0	0	0.061531	0	0	0	0.014214	0.03137	0	0	0.0359	0.014409	0	0.035802	0.015018	0.036112	0	0.030849	0.137697	0.03575	0.016334	0.035827	0.064578	0.062663	0.014966	0.015821	0.082415	0.025709	0.013085	0	0.040211	0	0	0.013088	0.050642	0.030858	0.013928	0	0.034875	0	0.022536	0.031787	0	0.014877	0.01335	0.022858	0.038088	0.044524	0.028106	0.044284	0	0.07365	0.030164	0	0	0.018467	0.01772	0.015737	0	0	0.016365	0	0.039834	0.031395	0.012275	0	0.087151	0	0	0.02976	0.065023	0.031841	0.010445	0.014064	0.015478	0.048715	0.012561	0.016509	0	0.039892	0.150387	0.063795	0.08159	0	0.068142	0.059636	0.012872	0.028798	0.029678	0.058376	0.047868	0.078951	0.01583	0	0.074879	0	0	0.099371	0.029599	0.142965	0.126345	0.05735	0.095435	0	0.012961	0.031847	0	0	0.032895	0.039253	0.019195	0	0	0.014838	0.027498	0.017374	0	0	0.02962	0.06024	0.018289	0	0.015177	0	0.12516	0.029191	0.015071	0	0.015143	0.044223	0.014009	0.031027	0	0	0	0.013154	0	0.017303	0.067672	0	0	0.191428	0	0	0	0	0	0	0	0	0.076359	0	0.055286	0	0	0	0	0	0
RGTPlanet_chr7HG36751	1.53025	0.943958	1.10054	0.857766	0.680326	0.514779	0.458885	0.789307	0.947917	1.26411	0.512664	0.631915	0.593263	1.00768	0.696659	0.733104	0.661805	0.772924	0.842054	0.688579	0.860602	0.970776	0.727607	0.950553	0.890613	0.879516	0.62723	0.660389	1.02688	1.51336	0.6857	0.878518	0.919834	0.68217	0.717985	1.02004	0.736177	0.667282	0.642328	1.28037	1.28518	1.03293	2.06504	2.61694	3.58569	3.33444	3.11004	4.79238	4.34708	4.94308	4.03957	3.74539	3.61084	2.97353	5.09486	4.86698	1.51281	1.26113	0.590132	0.866192	0.817202	0.697891	1.33281	1.11604	0.953457	1.16154	1.3213	1.73449	1.35052	1.23512	0.668675	0.558296	0.805551	3.08224	1.07866	0.709078	0.87773	1.17399	0.907608	1.0366	0.92396	0.48516	0.573574	0.75048	0.954299	0.636258	0.82137	0.576903	1.03417	0.80205	0.398169	1.19173	0.685929	0.828809	3.07789	1.06669	1.05948	0.828163	1.31804	0.879967	0.90051	1.19759	1.29495	0.823791	1.04647	0.658346	1.79239	0.826809	1.19679	1.05753	1.30199	0.966527	0.864619	1.11765	1.04535	1.36249	1.06328	1.97136	1.71253	1.15897	0.877502	1.03086	1.15324	1.41358	1.06605	0.952306	0.77488	0.981147	1.69399	1.08831	1.06956	1.20348	1.03763	0.647553	0.7837	0.698724	0.574779	1.20297	1.38577	1.12318	1.02659	0.918784	0.930033	2.34588	1.55487	2.02249	1.24202	1.62668	1.41387	2.84593	2.25017	2.91902	2.62823	2.219	4.21229	3.92957	3.63566	4.3031	1.47287	2.47439	4.96208	3.38967	2.81865	1.64366	1.41709	1.64255	0.795511	0.658922	0.737492	0.582683	0.541862	0.223329	0.126996	0.125071	0.340228	0.353074	0.320531	0.261339	0.216426	0.260313	0.559313	0.957024	1.74579	1.17428	1.27355	1.37452	0.519578	0.70526	0.859334	0.614419	0.325771
RGTPlanet_chr7HG36754	10.9718	7.86171	7.58173	7.5485	6.3055	6.98278	5.30074	5.80022	6.7359	7.7175	6.15121	8.52553	6.813	6.66166	7.57731	8.03771	6.22221	4.83852	8.30562	9.54849	11.322	7.66922	9.67185	11.8205	11.021	8.13301	8.70642	10.2637	9.48853	12.0938	9.85313	10.0365	11.4256	4.77975	8.14058	8.1861	7.65934	7.8829	7.27313	9.82424	7.69335	7.09028	6.35135	9.095	8.91598	6.38025	9.52268	10.071	9.74343	7.81743	10.4452	8.65198	7.9428	9.33588	9.06863	7.31273	7.90392	5.06063	4.77638	8.28219	8.20533	7.9947	8.57758	8.40694	6.80506	8.25648	7.57905	7.48243	8.66637	8.9716	5.18672	7.74261	8.47481	9.62852	8.42158	7.03209	10.2744	13.3397	7.30652	6.28551	10.1273	7.84129	8.48899	16.7121	6.60644	5.52691	9.66236	6.46418	9.41367	8.77489	4.19702	9.20167	8.51345	5.13837	9.596	9.77629	9.29216	10.264	7.92429	7.60725	6.00185	10.571	11.8484	6.98789	7.73384	6.54121	11.4204	7.88513	6.00449	7.15166	8.08525	8.84655	7.15574	11.6684	8.7527	8.73131	8.42712	8.31454	5.89744	6.92729	5.79186	6.89701	9.07927	9.68004	8.63688	8.77713	6.66334	8.63685	10.3448	8.38745	7.92047	10.4964	9.00282	7.71173	4.45325	5.52722	4.60963	8.81101	8.45217	8.08476	9.58072	6.75312	8.07453	5.87818	8.83016	8.18311	8.41229	8.93926	7.40163	8.10503	9.15814	7.41805	9.88375	9.41057	6.85991	10.2551	8.73452	7.97998	7.04314	4.87154	8.12581	8.26184	8.81736	11.1346	9.98394	7.26756	8.08331	5.33087	9.19373	4.25918	5.98189	7.1757	9.25387	5.83652	11.6379	10.1604	10.8618	11.031	9.74106	11.4262	10.0875	7.16059	8.74312	10.3614	7.86119	8.90459	11.0966	5.35982	11.3146	10.6949	13.1554
RGTPlanet_chr7HG36755	4.19827	4.50789	4.12974	4.6193	4.10876	4.62356	3.90704	3.12235	5.05586	4.92436	3.62757	5.20039	5.01904	3.82833	4.3132	4.44679	3.86502	2.67753	4.03443	4.40474	4.69433	3.76568	5.37969	4.29476	4.51745	5.15714	3.83699	3.71864	5.42458	5.50475	5.61173	5.59527	5.48023	3.22341	5.31854	5.09646	4.61075	4.47085	4.86107	5.95463	4.81342	3.43855	3.8355	5.01349	4.78221	2.96338	4.70255	4.9264	4.71108	4.6607	4.64961	4.19181	3.7366	3.9733	5.10731	3.64009	5.31813	3.70469	3.24795	3.72468	4.68911	4.56119	5.04808	3.44906	4.31217	4.08546	4.69598	4.0008	3.86322	6.02017	3.28925	4.22466	3.82555	5.01639	4.76484	4.7544	6.88314	5.97424	3.58551	4.38921	5.75223	4.78142	3.55194	4.98941	4.94749	3.69571	7.22086	4.84664	5.29622	4.95455	3.97958	4.91413	3.78485	3.845	4.11934	5.30422	4.59964	3.73993	4.73758	4.59335	4.16532	4.94093	4.74577	3.81597	4.0939	2.84687	3.72247	4.1758	1.61479	5.188	3.55048	4.2586	4.48963	5.07348	5.23956	3.26346	3.49851	4.88156	2.83541	3.50001	2.49216	3.51913	4.19006	4.5465	4.18664	4.17877	3.44123	3.27228	3.89007	3.27655	4.2707	5.04805	4.23129	4.41415	2.95796	4.152	3.4425	5.25697	5.06541	5.65288	5.25033	4.29795	5.15287	2.87704	4.56113	4.56943	3.71114	4.70462	5.66032	5.66262	4.56995	4.65294	4.46791	3.71815	4.86149	4.72087	4.40773	4.64468	4.38339	2.57696	3.38743	3.49118	3.61685	4.88587	5.17213	3.07244	3.7447	2.20277	4.6611	2.61161	3.06598	3.66741	2.57191	2.35988	4.90675	3.79982	4.27938	4.5522	4.34952	4.03031	5.19414	5.50638	3.40909	5.10672	4.82303	4.66924	4.8258	4.27645	6.67856	4.79966	7.60231
RGTPlanet_chr7HG36756	5.23773	5.39169	9.01481	5.13082	7.49108	13.8655	7.66645	3.53414	5.71122	5.54655	1.4725	4.26401	5.1704	5.68827	7.46429	4.61918	6.69957	1.83953	6.25375	8.30317	8.20308	5.2607	13.3766	7.17529	7.89025	10.4893	11.4092	9.03354	9.99047	5.18143	8.54617	4.86519	9.85112	4.20144	6.31128	6.89588	9.07272	10.9952	4.39607	6.06543	10.3462	8.46345	3.31666	11.9651	6.13885	5.58302	5.65185	5.30044	8.39834	6.89893	6.13399	7.56345	10.5722	8.47456	4.31929	5.9196	8.39613	4.5065	2.62308	5.77028	11.1814	7.14184	5.29913	7.24612	2.37229	5.60382	7.34463	6.71291	7.52823	5.59844	1.70639	5.47375	5.70064	6.17465	6.53456	6.78136	5.66776	4.71626	5.50366	3.99825	5.31119	4.61493	6.5404	5.4679	6.35433	1.72415	4.60606	1.46436	4.70622	4.96486	1.38272	7.30501	4.82985	1.68972	6.41126	7.11006	8.38173	6.54429	7.75736	7.7723	7.72086	7.39146	7.99155	7.29978	5.62305	5.18578	6.50851	7.67351	8.21448	4.22869	6.82067	4.59049	7.12331	4.97005	14.2889	6.92622	6.62876	4.64435	2.76232	7.79875	1.61774	6.61539	4.27934	3.71612	4.95884	6.39887	10.677	8.05347	9.25993	10.6855	6.78879	6.61892	9.89503	6.70324	2.09308	2.04676	3.00648	10.3676	5.39797	9.07892	5.09589	2.853	4.22019	5.29507	8.37201	8.43133	6.64078	7.57763	8.18595	8.62119	8.99715	9.17368	8.32972	9.16481	5.73046	5.49814	6.52979	9.52585	9.93866	5.06463	8.59806	10.2063	6.74118	8.34841	5.77498	9.21041	4.84129	2.48217	7.84974	2.06587	1.757	8.20631	6.49749	5.15691	5.74297	6.32263	5.32739	6.77449	5.79438	8.35446	7.16624	4.69943	5.62448	7.27118	5.57418	4.39543	4.93852	1.83532	6.20486	5.87136	7.26124
RGTPlanet_chr7HG36757	5.0486	5.60996	4.04523	4.54498	4.41841	4.97615	4.53349	4.25741	4.01789	4.60896	3.20887	4.62286	4.93082	4.01113	3.43644	4.52576	4.77537	3.59938	5.88539	4.58244	6.03728	6.11295	7.28046	6.9493	5.34812	5.23048	3.73508	4.82633	3.96828	5.40928	5.56043	6.09316	4.91992	2.92829	4.39813	5.01314	3.08472	5.2876	5.17426	6.35259	5.1848	4.83865	5.52388	6.59879	6.34391	6.70578	5.89857	6.40093	6.26161	6.84303	7.42139	6.02392	6.16281	4.84546	5.51332	4.45073	5.7066	4.68176	3.90454	5.74409	5.08274	5.76417	5.57444	4.71452	4.05595	5.22397	4.80915	4.36769	5.16995	5.30041	3.91923	5.18754	4.89739	7.96072	6.63473	4.9774	6.72767	5.829	4.82291	4.28167	5.00712	5.61381	5.10521	5.78861	5.11319	3.71138	5.43915	3.56941	4.2877	4.17828	3.58553	5.25057	4.97451	4.46605	7.11978	6.2509	4.9625	4.44896	5.17349	4.62964	4.35229	5.79695	5.3616	5.42767	3.80811	4.34586	5.12408	5.2919	4.22904	5.88824	5.93293	5.59633	4.8022	6.26797	6.8563	5.67803	5.48133	5.09666	4.41826	5.08806	4.06469	5.51243	5.06139	5.7949	6.51758	6.09808	4.45049	4.73798	5.19813	5.32367	5.10874	6.2373	6.18241	4.30792	3.54845	4.48262	4.03833	5.18959	6.23737	4.89417	5.54486	4.20469	4.94932	5.98275	7.26407	8.58042	6.23683	6.24731	7.12327	8.48081	7.08115	7.86798	7.99294	5.83055	7.10346	7.38535	6.52976	6.74105	7.25138	4.83204	7.60332	7.33551	6.96959	7.50051	4.80499	5.47437	6.12729	4.46364	7.95308	4.95	5.40321	7.06476	4.91198	4.31859	6.68908	5.52569	5.96935	6.98982	4.71328	7.49229	4.70098	5.43381	3.95807	5.20976	4.41197	3.98627	5.39249	4.56443	5.58931	5.78831	6.06996
RGTPlanet_chr7HG36759	0	0	0.011273	0.05005	0.010116	0.023729	0	0	0	0	0.038582	0	0.02064	0	0	0	0	0	0	0	0	0	0	0.098946	0	0	0	0.055345	0.015519	0	0	0	0.013902	0	0.009322	0.021618	0	0	0	0.007922	0.016687	0	0.054392	0	0	0	0	0	0	0	0	0	0.037125	0	0	0	0.011339	0.011986	0	0	0	0	0	0	0	0	0	0	0	0	0	0	0	0	0	0	0.010115	0.008658	0	0	0.021296	0.022362	0.009443	0	0	0	0	0	0	0.04771	0	0	0	0	0	0	0	0	0.013209	0	0	0	0.012304	0	0	0	0	0	0	0	0	0.075496	0.056924	0.032191	0.024705	0	0	0	0	0.021801	0.022467	0	0.036237	0	0	0	0	0.010515	0	0.012539	0.022405	0	0	0	0.012038	0	0	0	0	0	0	0	0	0	0	0	0	0.013152	0	0	0.011211	0	0	0	0	0.010975	0.01184	0.022095	0.022816	0.011017	0	0	0	0	0	0	0	0	0	0	0	0	0	0	0	0	0	0	0	0	0	0	0	0	0	0	0	0	0	0	0
RGTPlanet_chr7HG36760	6.19567	8.05853	9.83931	10.0038	9.16248	19.3033	9.98931	6.06722	8.28127	9.52582	3.80823	6.96154	8.62661	9.18434	10.8389	8.37364	9.80825	5.191	6.24271	7.10881	6.52471	7.59013	7.83619	5.14212	4.36544	8.85347	6.60588	5.54848	4.47838	4.28057	5.69112	4.88181	6.79137	5.53285	4.92642	6.64013	6.93233	9.84909	5.70208	5.31055	8.65064	9.90069	5.94449	16.7418	7.75747	8.31179	6.63145	9.49786	9.60376	7.55419	9.74311	8.89598	11.3786	8.55599	7.49296	10.1672	7.52884	6.25933	4.84853	5.47055	7.28842	6.61632	6.11871	8.57425	4.19381	6.69997	5.39552	6.1436	8.06801	6.59962	5.30626	6.24368	5.65972	4.60909	5.40904	5.66429	5.39766	4.01547	4.87224	5.81299	3.94003	3.64523	3.28869	4.49773	5.53956	4.62006	5.21464	2.90657	4.96145	4.80008	3.25167	7.82077	5.18092	3.36049	8.30497	9.68597	10.6178	8.90674	11.6453	10.5229	9.15425	8.97063	7.72335	8.33873	9.19898	7.05466	8.65672	9.56323	23.6121	5.5465	8.92111	6.18915	8.03522	8.18023	13.0778	14.1746	11.7097	7.62021	7.70864	9.13068	7.16015	9.37071	7.1295	6.02866	9.35857	7.08909	13.51	12.0401	12.3005	11.6355	6.86156	8.72857	9.95559	7.7316	4.01228	4.28564	7.77897	12.7544	9.25874	11.4822	10.4354	7.69837	8.59084	7.73053	9.49975	7.55727	6.0308	7.66859	6.66378	9.7512	9.29044	11.9788	8.77796	9.23841	7.42044	6.67592	7.37179	9.59841	10.7263	8.60872	9.25844	10.0379	8.08082	8.6805	5.89661	10.9016	7.13204	5.0469	11.6592	4.79791	5.1627	8.7132	8.06144	6.79883	7.21718	8.42364	6.75861	9.11517	8.82074	11.7	5.53736	5.67642	4.85856	7.38195	5.98579	5.29328	7.24744	4.3036	5.14334	6.28907	7.59466
RGTPlanet_chr7HG36761	17.5104	16.4979	17.8427	19.7933	18.4707	25.4421	21.9989	12.9648	19.6448	21.8922	13.4047	15.835	16.2628	17.1206	17.812	16.6834	24.0126	13.4382	17.9435	21.2188	14.8709	17.4136	14.231	15.8906	13.3457	18.3172	12.9187	16.5604	14.2419	14.3733	21.6115	13.6862	18.5016	13.3933	12.9311	19.6517	15.5906	17.4142	18.956	16.9117	18.8217	22.8799	16.8965	23.9375	19.3764	18.6206	19.7795	16.8421	19.9441	20.0086	22.6386	21.1652	21.1714	18.4051	19.4233	20.2067	19.5456	18.0678	16.5838	17.6793	20.1582	21.4228	18.2598	18.3318	14.0912	21.0802	17.2217	16.1954	18.3965	15.558	14.539	21.4152	16.1685	14.2108	15.8692	18.0229	19.9312	12.7742	13.9886	17.3257	13.1674	13.0513	16.1951	16.1065	17.7364	15.6426	15.9263	11.2188	15.1675	15.3609	11.9526	17.2019	11.9212	12.5837	15.3719	17.7101	15.6847	18.7345	18.4955	17.189	14.0986	17.976	16.9656	14.9511	20.5568	15.6724	20.0784	17.5536	19.3653	18.0198	20.5239	15.8568	17.3457	18.6143	19.3836	18.0804	17.017	18.8125	12.2633	19.0757	12.0496	17.4619	17.0738	16.4201	15.8901	17.5562	19.1821	18.3926	16.3865	17.5841	15.3006	19.7639	19.6689	15.0834	12.1415	13.7867	19.1191	24.611	25.5199	20.1549	22.4004	16.7203	22.7843	12.9706	20.1678	16.5879	12.1885	17.5087	18.0934	16.9431	14.1778	21.262	19.0604	16.4058	15.8754	19.556	14.8805	18.3477	16.1046	14.8193	17.1629	16.4659	14.7858	19.9528	22.6161	16.8039	17.9462	11.0489	19.7268	13.292	13.4921	17.4822	17.5804	12.5182	20.1524	16.9083	16.6723	18.2329	21.0846	19.8685	21.5317	22.2834	22.4898	22.4463	18.9725	19.0798	24.7868	15.0377	21.4283	21.3903	21.8394
RGTPlanet_chr7HG36762	273.72	254.515	236.032	236.814	238.046	241.659	248.891	220.954	208.605	250.129	212.141	210.13	212.175	212.344	233.543	220.422	258.026	206.202	284.174	231.623	239.812	239.343	279.511	272.262	259.501	239.701	250.543	258.525	252.614	251.999	211.863	239.508	285.171	210.671	234.859	258.86	205.905	254.167	220.297	254.865	257.317	256.402	264.646	287.145	303.62	234.909	231.674	248.679	266.755	272.775	281.139	283.718	305.098	270.54	227.175	303.632	217.661	221.142	195.889	231.71	302.399	237.8	214.851	266.097	233.33	224.746	273.221	248.321	239.162	254.277	223.698	243.643	251.781	228.559	238.708	223.349	334.346	300.229	258.929	243.525	308.218	249.094	311.66	338.971	248.389	226.646	207.326	188.525	219.345	239.993	212.714	246.332	224.575	231.149	274.725	249.293	223.113	282.638	246.589	246.792	259.058	277.043	311.889	228.421	194.029	217.218	297.092	211.158	212.598	215.076	231.911	220.477	241.783	273.204	250.694	226.742	230.64	222.607	240.579	276.623	231.956	218.717	209.122	201.453	266.842	213.671	202.122	230.846	251.526	267.647	241.888	293.66	288.657	253.051	237.352	226.063	212.874	265.783	250.978	237.377	230.196	228.015	256.835	223.9	242.881	273.209	210.959	262.017	204.18	274.65	228.308	247.628	247.4	251.552	235.586	254.29	250.323	243.625	229.267	211.483	225.147	246.226	226.398	244.252	224.651	203.234	256.415	213.443	265.885	239.778	194.398	281.478	238.291	169.102	306.893	226.942	312.453	267.759	224.211	361.948	253.11	221.795	165.2	232.172	193.823	205.874	284.678	205.118	241.722	214.205	252.103
RGTPlanet_chr7HG36763	0	0	0	0	0	0.015708	0	0	0	0	0	0	0.013661	0	0	0	0	0	0	0	0	0	0	0.074839	0	0	0	0	0.010274	0	0	0	0	0	0	0	0	0.015662	0	0	0	0	0	0	0	0	0	0	0	0	0	0	0	0	0	0	0	0	0	0	0	0	0	0	0	0	0	0	0	0	0	0	0	0	0	0	0	0	0	0	0	0	0	0	0	0	0	0	0	0	0	0	0	0	0	0	0	0	0	0	0	0	0	0	0	0	0	0	0	0	0	0	0	0	0	0	0	0	0	0	0.014885	0	0	0	0	0	0	0	0	0	0	0	0	0	0	0	0	0	0	0	0	0	0	0	0	0	0	0	0	0	0	0	0.018346	0	0	0	0	0	0	0	0	0	0	0	0	0	0	0	0	0	0	0	0.028203	1.90089	0	0	0	0	0	0	0	0	0	0	0	0	0	0	0	0	0
RGTPlanet_chr7HG36764	6.9828	9.90524	10.0826	9.33427	8.95808	13.0406	9.51066	8.13007	9.7587	12.3961	7.08512	9.63776	9.06999	9.43349	9.60144	10.325	15.6692	6.43103	10.3124	6.70923	8.02902	7.67626	9.65136	7.36987	7.40266	8.40961	7.90943	7.2816	7.80007	7.96687	8.55182	9.16065	8.74814	4.65067	8.34597	7.80853	6.66606	10.5753	7.60427	12.1535	8.60096	7.63359	6.85874	11.1797	8.50444	7.64596	8.40719	9.76535	11.0123	9.00729	11.5278	10.5641	10.7393	9.67303	9.68195	10.6868	6.59879	4.82226	4.40736	6.71448	7.75113	7.00225	7.68322	7.08804	6.69496	6.85264	7.59773	7.80642	6.50857	8.14841	4.82567	7.94139	7.72488	8.3226	6.49394	6.62409	10.6129	9.6751	7.75612	8.62021	8.71873	7.74385	8.12591	9.82041	9.17879	7.21869	10.2631	7.07417	8.21489	9.1871	7.31957	7.99189	5.81743	5.44145	8.52727	9.69476	8.24512	7.40798	9.97045	8.84423	7.9179	11.5855	11.4142	9.86997	8.46765	8.12713	12.439	9.92682	7.56881	7.10432	7.02065	7.18924	7.51005	9.31417	12.6022	7.80942	7.38947	7.0782	7.459	9.63744	5.83552	7.10163	8.14446	7.47685	8.61254	7.88251	7.51613	6.42051	7.22289	6.13269	7.978	10.4797	9.60152	8.02224	6.16307	6.70088	7.27034	11.3842	11.6917	10.0905	10.1114	8.92725	10.2912	5.26453	7.58794	7.20334	6.75151	7.12949	8.1812	7.36653	7.29469	8.72768	7.58226	7.0184	7.51662	7.34824	8.10074	7.02998	7.24968	4.31238	6.18641	6.60402	6.57121	6.9	7.81899	5.61316	6.96473	3.75162	7.7148	5.09101	5.58738	7.77641	5.77275	4.80194	8.26865	6.02866	9.13431	8.87517	7.34743	9.12619	7.25399	7.68548	6.85747	7.57099	6.89889	6.81821	8.18196	5.46959	7.90573	8.16987	8.83772
RGTPlanet_chr7HG36765	1.20418	2.87986	2.80577	2.25107	2.0563	2.11269	1.60647	2.1174	2.25628	2.59454	2.48277	2.49862	2.00805	1.56756	2.14585	1.82191	3.00461	1.60732	2.85229	2.0915	2.28584	1.42443	3.17295	2.41799	2.12296	2.10589	2.35817	2.0282	2.07591	2.47482	2.62773	2.46192	2.52798	1.74055	2.25548	2.57883	1.66471	2.39532	1.82247	2.92657	1.80341	1.99817	2.0527	2.49441	1.78625	1.44404	1.61472	2.18581	1.85473	1.67695	1.86448	2.06047	1.53086	1.49568	2.16126	1.51394	2.02969	2.00463	2.26789	1.64202	2.03695	2.01885	2.25985	2.04809	2.0529	1.83953	1.96107	2.88411	1.83542	1.48503	1.46859	1.94606	2.55198	2.26437	2.09335	1.93053	2.5708	2.71303	2.28348	1.84719	2.10162	2.58269	2.05695	2.65296	2.01389	1.85343	4.50012	3.43282	3.51758	1.90229	2.17064	1.67635	2.15796	1.86566	1.8117	2.34593	1.92463	2.11123	2.88453	2.54392	2.42929	2.30926	2.16521	2.39658	1.90283	1.90199	2.77088	2.28821	1.73548	1.7048	2.17075	1.69252	2.15483	2.77907	3.17613	1.9452	2.51303	1.68972	1.88731	2.0258	1.74707	2.08689	1.83216	1.69009	2.03965	2.37505	2.04778	1.62137	2.11853	1.79631	1.71249	2.09084	2.49832	1.50909	1.65107	2.07833	2.12845	2.86551	2.72055	2.44179	2.75208	2.63824	2.2814	1.93092	1.75332	2.03252	1.79307	2.07522	1.61469	2.3258	1.59517	2.62667	2.35753	2.14441	2.04529	1.88863	1.50931	1.36921	1.75602	1.8684	1.95309	1.60908	2.17376	2.42459	2.35135	1.64856	2.09186	1.58832	2.83372	2.04558	1.77713	1.4109	1.53595	1.29296	2.66503	1.8123	2.66964	2.24191	2.28953	2.45417	2.53148	2.67553	2.43161	2.72553	1.84135	2.2027	1.74017	2.35843	2.52486	2.21715	2.40063
RGTPlanet_chr7HG36767	10.3153	11.5388	10.8574	10.6562	10.0712	12.3456	10.8531	10.1088	11.7667	11.4053	9.67516	11.1488	10.4714	9.14693	11.0055	10.5759	12.7425	8.10404	11.9388	12.2727	11.1415	10.8141	11.6564	11.2157	9.53248	8.58606	9.25769	9.70571	10.3307	10.2094	13.4005	12.5496	11.6734	8.81136	11.2152	11.5595	8.9292	10.3423	10.2172	11.3185	11.1251	9.8865	10.363	12.3583	10.367	9.66056	12.9857	10.1233	13.0076	11.9293	12.8545	11.4273	11.7332	9.83886	11.1932	11.1838	12.1523	10.1362	10.0129	10.8854	9.73383	11.2149	10.685	11.4339	11.9193	11.2871	11.3001	10.5846	10.6005	10.6129	8.87448	12.3933	10.6764	11.4884	11.4294	12.1507	15.3057	10.7068	10.3005	10.3062	10.0678	9.71108	11.6398	12.3581	11.9913	12.4365	11.3448	11.0253	10.9396	10.6326	11.2765	9.87941	11.1084	10.1388	12.0766	12.8947	9.55307	9.98752	12.1608	11.6943	10.4974	11.3186	12.0037	11.1626	11.832	9.49379	11.7901	10.9535	7.20503	11.5651	10.09	9.529	10.8585	12.6168	12.1997	10.5598	11.5706	10.8071	8.76754	10.5909	8.96941	9.96058	9.63084	10.1661	11.8859	11.3314	9.82359	8.72373	10.2101	10.3814	9.22935	12.9563	12.2369	9.63825	10.3382	11.9783	10.6942	12.2655	14.2441	12.9403	13.1026	12.8599	12.7177	9.63619	11.6099	9.71998	8.9485	11.0693	11.6909	11.2	9.43971	12.5589	12.3292	10.521	10.1533	10.7199	10.4501	10.1601	10.9938	9.27398	10.3496	8.61913	8.5093	10.8205	13.5422	8.97116	10.8451	8.00669	12.0823	8.83381	9.42991	12.5873	10.1982	8.61983	12.4362	11.1696	11.1388	13.1706	11.7539	14.551	14.6878	13.5081	11.5251	14.6869	14.8265	11.6432	13.2103	13.5965	15.6581	14.6096	14.3889
RGTPlanet_chr7HG36768	9.66436	9.10347	10.6933	10.0325	8.76884	11.3448	9.28556	6.90629	9.34707	10.5777	6.82222	9.50879	8.41351	8.28415	9.87659	9.19208	10.1864	6.03854	9.57236	10.7797	10.9585	10.8303	11.5528	11.8197	11.5479	9.55662	9.65165	9.93598	10.6456	11.0604	10.0593	12.8995	11.019	5.7846	11.1848	12.9532	9.26984	9.98312	8.8943	11.6428	9.5359	7.97106	6.28177	10.8777	10.9487	9.30163	10.3936	10.2621	12.2989	11.8868	12.2857	10.697	10.7663	11.0522	11.3468	10.6485	11.3073	8.57272	7.5015	8.73364	11.215	10.6919	10.8002	11.0534	9.56682	9.8786	9.05869	11.0541	9.62187	11.9545	6.47703	9.52878	8.87034	12.0123	10.9742	11.8883	15.1504	12.3002	11.149	10.7772	12.3717	11.7004	10.5051	12.9525	11.0204	7.83049	10.1653	7.15826	9.39066	10.6533	7.02437	10.5802	7.43242	8.51571	10.3917	11.9313	9.98647	8.77477	10.6658	11.566	8.40076	9.95905	10.6864	9.2883	10.1092	8.44301	10.2638	11.9313	6.24667	12.3155	11.2554	9.55211	8.5303	10.7789	11.5633	9.50241	11.6705	10.1008	6.0536	9.69994	6.59311	9.91496	10.1904	9.30423	10.2486	11.081	8.61712	9.62638	10.0742	10.1759	10.8166	11.5082	10.9062	10.3222	7.6677	7.89132	8.02893	11.2898	11.5518	12.0522	12.3177	7.55546	11.8895	8.65329	12.2519	11.0128	10.5263	11.4037	13.1615	11.5272	10.67	12.0566	11.4014	11.0341	12.478	12.8667	10.193	11.4879	10.604	7.50056	9.96192	9.10595	10.5749	10.5837	9.84831	7.44451	9.10752	5.66549	9.42338	6.07915	5.92867	9.06509	6.55741	6.1387	9.77277	8.38841	8.78302	9.87822	7.97919	10.2708	9.81774	8.93063	9.01976	8.75273	9.31795	8.5388	9.73254	6.44827	11.1768	8.62036	10.5422
RGTPlanet_chr7HG36769	9.0475	8.94195	8.44158	7.68515	5.74635	8.27126	7.64693	8.33202	9.70456	8.46579	7.98893	9.97002	7.45866	8.28708	6.64187	8.33571	6.70681	6.18253	7.27146	8.22473	8.05405	8.81029	12.415	7.28669	8.33066	7.33867	11.9563	6.05562	9.05254	9.32617	10.7461	13.3795	11.9056	8.79526	5.89473	9.37128	9.70128	6.83544	6.52557	8.72772	9.56931	5.32935	7.74662	10.3741	9.23144	6.55243	7.24607	7.45006	8.43423	8.46654	10.1574	9.3934	5.99635	7.67152	7.78745	7.26495	8.17289	10.4277	6.45594	7.58936	7.207	8.3429	8.2564	7.55474	8.37468	8.07868	8.74819	8.9328	6.36115	7.72584	6.63994	6.03054	6.71455	9.43401	9.23745	7.401	13.836	7.75732	8.81277	6.60184	10.3196	7.94413	7.92856	8.33863	10.3047	6.60884	7.07165	5.87896	6.1117	10.4599	7.35597	9.84175	9.45383	8.80814	9.83314	11.6525	9.50827	9.22553	11.4623	11.0022	9.44945	8.00107	10.3886	9.66959	12.4801	6.3855	8.3576	9.41295	4.06971	8.79154	7.98486	8.63238	8.00011	9.40601	9.06052	6.12795	9.49036	6.77182	8.60969	8.24959	6.22731	8.2907	8.2853	6.80647	9.33151	8.82418	7.02276	7.51617	8.36972	6.43074	8.42605	10.3578	8.87215	8.97332	8.18675	8.46156	7.92047	7.21062	13.3685	7.81395	9.88085	9.38647	10.8607	7.71888	10.4911	7.99543	6.73658	11.0679	11.1284	10.6022	10.334	10.9913	9.58697	8.22425	11.5199	8.26793	8.83558	8.30712	12.6358	8.70684	8.8938	6.71028	6.78437	9.00515	8.23057	5.69223	7.87094	5.17846	6.89914	9.37012	6.1932	9.06332	6.04338	4.7645	8.84337	8.24175	7.92571	7.35345	8.34501	5.65448	7.33753	6.48672	8.7358	7.96089	8.38151	6.71286	8.44902	7.67499	8.20805	7.47679	8.23354
RGTPlanet_chr7HG36771	2.45755	2.43929	2.38261	2.38841	2.22903	2.72474	2.23746	1.03263	2.22399	2.60961	1.10362	2.0614	2.66433	1.61552	1.80508	1.88018	1.68732	1.52495	2.25135	2.26622	2.96006	1.82116	4.12068	2.78064	3.21452	3.33873	2.62164	3.44714	2.6258	2.63117	3.11975	2.73211	3.59454	1.37807	3.80456	3.13748	1.88708	2.84611	1.42833	2.03707	1.72551	1.86454	1.00899	2.33967	2.81734	1.72794	1.80352	1.9222	2.3626	2.34801	2.49796	2.36755	2.15199	2.19696	2.00764	2.24183	1.98856	1.75635	1.17314	1.7254	2.4532	2.18138	2.79695	2.5041	2.06739	1.78596	2.51592	2.57708	2.45545	1.97288	1.56443	2.4994	2.30316	3.05831	1.99847	2.66933	4.51432	2.9494	2.81608	2.0097	3.0043	3.13019	3.15277	2.98582	3.32472	1.72278	3.53403	1.69923	2.91923	2.54616	1.43717	3.11255	2.28604	1.47252	2.5564	2.49627	2.18556	2.32605	2.47593	2.64244	1.77706	2.37947	2.14485	2.26344	1.88354	1.38874	3.07006	2.55723	1.01592	2.53872	1.8306	1.78291	1.99745	3.34876	3.30616	2.24369	2.12304	1.94183	1.32584	1.70388	1.58405	1.64002	1.67077	1.87294	1.90005	2.71218	2.54978	1.65556	2.00904	1.80485	2.15804	2.91811	1.97748	1.98926	1.65176	1.66444	1.1844	2.82912	2.59063	2.71116	2.45021	1.23637	2.6633	1.72178	2.45137	3.41942	2.75195	3.17991	3.01985	2.26556	3.02977	2.58119	2.28012	2.11708	2.02813	2.72779	2.13064	2.12456	2.53424	1.63553	1.9199	2.55984	1.92371	2.07817	3.00838	0.969134	2.18073	1.14207	2.33887	1.50254	1.49775	2.74096	1.07702	0.963112	2.29674	1.63229	2.20424	1.71101	2.10252	2.03106	2.20896	2.09663	2.21262	2.36236	1.52392	1.64251	1.99732	1.35474	2.11482	2.23752	2.67762
RGTPlanet_chr7HG36773	0.295641	0.18669	0.293008	0.284947	0.300497	0.220265	0.2618	0.132884	0.213948	0.082113	0.250704	0.342781	0.149049	0.215587	0.31751	0.170134	0.105758	0.244407	0.139247	0.413561	0.25898	0.266376	0.429956	0.142885	0.32286	0.253932	0.328535	0.342536	0.345756	0.496151	0.33154	0.766606	0.189268	0.422173	0.403878	0.521754	0.268806	0.219628	0.266557	0.22552	0.237535	0.137508	0.252475	0.391838	0.293346	0.42524	0.535127	0.406337	0.55653	0.216948	0.439001	0.377117	0.229744	0.279954	0.514726	0.235049	0.626531	0.385716	0.176635	0.37366	0.184041	0.202235	0.465044	0.279914	0.581985	0.36196	0.189948	0.462968	0.378744	0.441217	0.316115	0.318528	0.327535	0.476899	0.271924	0.348758	0.237854	0.407243	0.452376	0.403571	0.38216	0.193775	0.163618	0.37293	0.410123	0.355745	0.442282	0.52541	0.432058	0.383706	0.532581	0.392766	0.214846	0.162103	0.112067	0.029442	0.32232	0.178001	0.483082	0.265898	0.196833	0.292946	0.137157	0.179111	0.102916	0.107784	0.220281	0.106668	0.051468	0.201198	0.17659	0.317894	0.359543	0.338905	0.321264	0.275955	0.268309	0.335453	0.156873	0.229491	0.14621	0.175744	0.239344	0.384892	0.178085	0.235037	0.29484	0.312554	0.483434	0.217386	0.346863	0.552872	0.07403	0.228496	0.246447	0.374465	0.376674	0.253767	0.367227	0.368832	0.277551	0.147199	0.297398	0.253529	0.253564	0.280302	0.206233	0.472364	0.293446	0.261208	0.347112	0.414154	0.377199	0.489323	0.426831	0.54375	0.439993	0.369447	0.113031	0.272914	0.241343	0.428404	0.446526	0.378149	0.528881	0.033683	0.356079	0	0.168375	0.056829	0.063442	0.206388	0	0	0.129307	0.077415	0	0.067725	0.123393	0.122175	0.321967	0.145121	0.200538	0.204881	0.172875	0.379135	0.152895	0.23541	0.435456	0.24022	0.512984
RGTPlanet_chr7HG36774	0.311536	0.782509	0.368667	0.347794	0.578994	0.387981	0.373376	0.487761	0.608555	0.309806	0.768949	0.468434	0.358463	0.356035	0.35013	0.327782	0.498802	0.175548	0.32192	0.364431	0.267293	0.185114	0.636733	0.837266	0.41511	0.339613	0.271373	0.022635	0.222081	0.468842	0.766671	0.292254	0.454672	0.28324	0.495628	0.57446	0.240479	0.604446	0.242306	0.291502	0.35828	0.292021	0.278059	0.535586	0.586438	0.258749	0.325619	0.307663	0.379699	0.358414	0.46922	0.387691	0.505861	0.221968	0.350004	0.169766	0.208591	0.318527	0.364799	0.278733	0.364763	0.250455	0.31139	0.277556	0.66209	0.52704	0.274533	0.420591	0.56097	0.263245	0.486224	0.241139	0.244348	0.221564	0.449122	0.599127	0.372074	0.354048	0.393379	0.344864	0.261104	0.411671	0.366725	0.433482	0.210255	0.245358	0.556443	0.485675	0.466183	0.559981	0.413588	0.473578	0.354766	0.200669	0.226018	0.437228	0.683775	0.474354	0.674471	0.317853	0.279082	0.507977	0.454095	0.444575	0.551122	0.261921	0.336199	0.403194	0.272795	0.435483	0.219255	0.278514	0.524948	0.396054	0.481051	0.353035	0.380685	0.138799	0.139808	0.446796	0.368369	0.339594	0.495085	0.514476	0.171941	0.583444	0.232353	0.150877	0.850201	0.282565	0.528247	0.526871	0.465627	0.33384	0.320958	0.674428	0.422406	0.59323	0.537721	0.552339	1.02093	0.456777	0.47665	0.498331	0.41973	0.483861	0.277402	0.161757	0	0.189174	0.551551	0.311552	0.397484	0.142906	0.471265	0.157546	0.388609	0.362438	0.30403	0.180717	0.23501	0.320259	0.195658	0.409161	0.643908	0.167071	0.571656	0.04083	0.313553	0.268447	0.420056	0.201004	0.109085	0.066681	0.372237	0.203729	0.109356	0.200577	0.304603	0.258694	0.455278	0.387548	0.943856	0.285975	0.170665	0.207805	0.314537	0.516964	0.738612	0.296572	0.43667
RGTPlanet_chr7HG36775	0	0.631172	0	0	0	0	0	0.163094	0	0.128867	0.131617	0.129974	0	0	0	0.156065	0	0	0	0	0.118751	0	0.327675	0.764197	0	0	0	0.151765	0.105976	0.137171	0	0.652871	0.569104	0.145342	0	0	0	0	0	0	0.114313	0	0	0	0.170069	0	0.155348	0	0	0.16024	0	0.185914	0.168606	0	0	0.48283	0	0.163657	0	0	0	0.138955	0	0	0	0	0	0	0	0	0.120748	0	0.11687	0	0	0	0.275123	0	0.39615	0	0	0	0.644017	0.45781	0	0	0	0	0	0	0.170579	0	0	0	0	0	0.125098	0.296795	0	0	0	0	0	0.169596	0.11197	0.452424	0.165182	0	0	0.176562	0.168377	0	0	0	0	0	0.145947	0	0	0.153569	0.475003	0.310688	0	0.168511	0	0	0	0	0.344861	0	0	0	0.168945	0.308662	0	0	0	0	0.161286	0	0.352139	0	0.20597	0	0.170407	0.160648	0	0	0.185879	0.373241	0	0	0	0.163822	0	0	0.168715	0.469767	0.16133	0.15607	0.162306	0.47367	0	0	0	0.328098	0.43852	0.141209	0	0	0	0.139162	0.150686	0	0	0	0.346951	0	0.161201	0.732735	0.187304	0.149535	0	0.170566	0	0	0	0	0.282134	0.209958	0
RGTPlanet_chr7HG36776	9.77662	9.15385	10.9586	11.6168	12.3975	14.8934	12.7177	9.77644	12.5871	12.5244	9.58617	10.2428	11.0254	10.8746	11.0547	11.6093	12.8346	8.04849	9.57389	14.4494	11.3851	11.7029	10.1301	8.97477	7.71686	10.0517	7.36432	10.6089	9.26074	6.14261	15.0913	8.42122	8.75897	8.98721	7.13878	11.5466	8.70565	10.1261	9.68714	7.85131	11.1553	11.7465	11.9455	14.4618	10.2478	9.69096	12.5026	10.692	13.2077	13.5207	14.0755	12.0725	13.2214	10.7835	12.9962	11.9081	13.3532	10.8725	11.9962	11.7461	9.19669	13.042	10.8099	11.4231	10.6292	12.6994	10.1457	9.14607	11.6495	9.26452	10.8194	12.8988	9.03217	7.76414	10.9846	11.4686	10.0201	6.89823	8.78777	10.1257	7.62607	6.66626	8.89812	7.67074	8.44803	10.0145	9.67875	7.85271	8.90765	8.0174	8.79421	11.3491	11.9222	9.08507	7.96321	12.5755	9.25321	8.71648	11.5649	10.9257	9.29664	10.078	9.41037	10.2012	15.0903	8.91076	9.36284	9.83792	11.5735	13.1211	10.7742	10.1115	10.8267	11.1653	13.1598	11.0722	10.7406	11.4556	7.30642	10.2156	6.60479	10.6564	9.97514	9.91032	9.25184	10.6346	11.1515	10.4204	11.4158	11.5431	8.1594	10.686	9.33371	9.00204	7.89713	11.381	14.1227	13.2281	13.0804	13.8796	13.2509	10.999	12.0955	8.61444	12.6122	10.6805	8.52994	10.7374	12.1479	10.3645	9.60045	14.3684	12.1469	8.65654	8.75562	9.61645	8.61558	12.874	10.662	9.02907	10.9736	8.11334	7.80795	11.3747	13.084	11.5311	11.7358	7.24745	13.2366	8.99957	9.69772	9.19584	9.79115	6.50684	10.438	11.6284	9.14501	10.6497	12.0528	11.6509	14.0371	13.0983	14.1275	15.4211	16.7455	14.004	15.2602	14.2383	14.9067	14.0967	14.4938
RGTPlanet_chr7HG36777	0.17947	0.147514	0.128991	0.06363	0.051446	0.120671	0.048895	0	0.036628	0.168636	0.049053	0.133558	0.078714	0.018454	0.204143	0	0.155136	0.032747	0.300374	0.099125	0.221689	0.072005	0.076148	0.269513	0.245673	0.211161	0.132581	0.197043	0.088791	0.101373	0.122603	0.133265	0.15907	0.013552	0.082975	0.178651	0.115051	0.180483	0.177982	0.090649	0.116696	0.100894	0.01729	0.194311	0.142735	0.04598	0.115724	0.10435	0.037283	0.059428	0.159159	0.094694	0.173063	0.161042	0.139958	0.120721	0.043247	0	0	0.173343	0.07562	0.051934	0.090376	0.1869	0.05882	0.10085	0.243898	0.041612	0.053663	0.075539	0.044789	0.054533	0.021707	0.061235	0.102909	0.08598	0.334339	0.231181	0.061144	0.142951	0.216582	0.14218	0.216091	0.31214	0.159799	0.045682	0.308966	0.017789	0.375524	0.303176	0.01609	0.108618	0	0.069379	0.166274	0.040323	0.082769	0.225029	0.134318	0.106228	0.034627	0.329607	0.250494	0.107333	0.070415	0.13545	0.327949	0.031278	0.06049	0.174893	0.151178	0.01921	0.126735	0.204802	0.094296	0.154633	0.039377	0.086153	0	0.208019	0.014292	0.112446	0.092204	0.167284	0.243931	0.090545	0.158656	0.160544	0.248318	0.063805	0.171041	0.068845	0.167314	0.193315	0	0	0	0.352713	0.101569	0.270646	0.063362	0.056707	0.258809	0	0.153229	0.142902	0.172141	0.066933	0.150729	0.100628	0.099845	0.096696	0.105684	0.28091	0.058466	0.111721	0.045202	0.070285	0.014515	0.014018	0.029169	0.042591	0.040475	0.074706	0.047941	0.029633	0.01314	0	0.108109	0	0	0.187082	0.013539	0.04138	0.149404	0.047705	0.153565	0.013911	0.063366	0.125539	0.017714	0.085171	0.147124	0.048564	0.106531	0.19469	0.333695	0	0.06988	0.143922	0.054503
RGTPlanet_chr7HG36778	6.73448	6.3356	6.50943	5.84516	5.20856	7.32043	5.97576	5.09352	6.089	6.39401	5.1467	6.07994	5.88676	5.05094	5.87062	4.98278	4.59662	3.67531	5.20387	7.42663	7.90492	8.38113	7.68144	6.4928	7.94135	6.4684	5.78094	7.58552	6.98998	5.84821	8.24964	7.95376	7.40067	7.15622	6.86429	7.23058	6.34447	4.79984	4.58416	4.84975	6.98462	6.37526	5.41169	7.63416	5.49794	5.70314	6.83323	7.31487	7.5942	6.46351	7.70447	6.89066	5.87097	5.29825	7.77227	4.78021	8.53205	7.24676	5.52265	6.65117	5.8257	6.77208	6.71211	5.73164	5.4612	5.83872	6.09356	6.23305	6.70534	5.31692	5.59735	6.64415	5.5718	6.2152	7.1601	7.91973	6.33327	5.6407	6.38856	6.38746	5.66789	5.91456	5.46327	6.50876	6.71884	5.2176	6.61145	5.22747	8.18949	5.8216	5.37814	7.45734	7.66421	5.89926	5.88105	8.66111	6.28839	4.75687	7.73474	7.90182	5.63898	6.31166	6.05271	7.07427	7.45468	5.23846	5.50668	5.94589	4.60878	9.14681	7.18184	6.22034	7.16028	7.41576	7.47912	6.19425	6.35533	7.47628	4.09235	5.90539	4.23731	6.02495	6.48919	6.36453	5.72637	5.95913	7.20759	6.33212	7.5571	7.35504	6.57665	9.46039	6.33405	6.62204	4.9847	6.10236	5.33753	7.4394	6.89269	8.12522	7.53866	5.99414	5.43298	6.82417	9.66655	6.46605	6.01024	8.07012	7.40676	7.85807	6.87435	9.48636	6.97094	7.84729	8.75508	8.21268	6.71472	8.13817	6.35232	5.75126	9.51939	6.5302	6.7906	8.43327	7.88197	6.60692	7.06716	5.34821	7.66147	5.63434	4.96243	5.45905	4.12418	2.69509	4.92134	5.03543	5.15647	3.99376	4.18067	4.14304	5.58516	7.18495	8.67201	6.81823	5.7835	6.99929	6.03914	5.90436	6.38689	5.56833	6.08686
RGTPlanet_chr7HG36779	29.5681	33.9968	29.3648	29.3077	26.1655	31.3292	26.0578	19.9253	28.0637	26.0348	14.1849	32.8738	26.515	24.622	27.2577	31.5884	33.5655	18.9183	40.5552	40.2607	35.0847	37.1791	35.5515	34.8694	27.8693	28.1705	27.3645	30.8523	34.0027	32.4053	26.9542	34.2441	38.0548	12.7077	30.9063	29.6478	23.3673	33.1793	23.6156	32.1392	25.5626	25.7406	21.8701	27.5553	30.9002	24.8242	24.3858	28.7815	28.9595	27.4165	29.3631	26.0161	27.7236	25.5167	28.4715	30.9962	31.8645	18.7908	18.3188	34.5824	33.364	30.2826	29.5383	29.6944	21.9042	30.9844	34.6515	30.7351	32.3091	29.8269	15.3689	30.2577	28.6326	34.0356	37.7382	32.5277	47.3615	40.3346	36.8067	29.2684	37.9875	31.6542	29.6902	34.8598	30.2647	16.9395	28.2056	11.8769	31.7305	29.3923	16.5221	32.0825	20.3705	18.3014	35.8094	33.0394	32.4092	32.4573	35.8595	32.7094	22.9804	33.7764	33.6123	32.8605	30.4297	30.6972	30.9002	30.5046	21.357	33.8806	30.2824	35.2771	27.7737	38.1611	33.557	24.8141	32.7255	29.4287	17.5041	33.5607	21.7401	26.455	30.6721	24.6125	35.8775	34.9678	22.7018	26.6756	27.22	26.4226	27.2875	33.6142	29.3189	30.7278	16.4631	19.3155	14.624	43.2768	36.4678	34.8915	32.1021	15.487	35.4351	21.7132	34.273	32.9065	23.7128	32.3711	46.0985	34.553	27.8915	32.6631	31.2526	27.1108	28.5379	29.882	29.5069	28.3409	32.8714	14.5378	23.3811	25.7341	28.8739	34.4484	36.2218	26.3279	30.08	16.5167	37.3341	17.9401	21.527	37.0656	28.2202	20.9096	41.2253	31.5251	38.7333	36.2667	33.1398	35.3656	40.0382	37.8025	34.7789	38.0377	31.4883	32.3451	35.4347	17.3464	43.0419	34.1783	39.5136
RGTPlanet_chr7HG36780	2.21951	2.25248	2.4262	2.18528	1.9635	2.33359	1.6782	2.08794	2.3237	2.88818	1.9516	2.21286	1.71116	1.72636	1.86811	2.17637	3.03461	1.50692	2.63574	2.32147	2.19965	2.14735	3.2188	3.30513	2.39052	2.74044	2.12744	2.29051	2.55272	2.85666	3.0447	2.7319	3.07757	1.68483	2.41385	2.2093	2.00794	2.38174	2.29366	2.52048	2.04009	2.00584	2.34489	2.79885	2.20935	1.87122	1.4761	2.24605	2.25428	2.10506	2.18022	2.27203	2.109	2.04924	2.22944	2.18845	1.69881	1.99314	1.58371	1.85993	2.57212	2.42419	2.22184	2.45534	2.28631	1.94472	2.00468	2.40455	2.17245	2.33407	1.718	2.30742	2.17508	2.77671	2.71452	2.28019	3.3854	2.88382	1.84145	1.79975	2.34663	2.4861	2.21198	3.33191	2.39376	2.39978	2.99618	2.74051	3.00907	2.51935	2.07351	2.33955	2.10687	2.06334	2.32226	2.80274	2.04156	2.81643	2.76195	2.53279	2.29392	2.95349	3.54257	1.82838	1.97131	1.78965	2.52441	2.28761	1.52585	2.15245	2.21732	2.02648	2.61256	2.45754	2.92815	2.36363	2.65192	2.18772	2.17929	2.0347	1.59427	2.23863	2.11189	2.08981	2.37204	2.25677	2.15107	1.86538	2.40205	2.0702	2.05612	3.06035	2.58776	2.43202	1.69564	2.0933	1.73	2.67616	2.9903	2.69056	2.93172	2.36822	2.75614	2.1313	2.34666	2.28523	1.85651	2.40737	2.20645	2.45998	2.32294	2.5715	2.35507	2.37827	1.94816	2.47683	2.0388	1.90835	2.11152	1.68228	2.17454	2.44383	2.32244	2.27674	2.53707	1.69476	1.94855	1.52012	2.56867	1.83222	1.49458	2.46901	1.67404	1.40444	2.8205	2.34007	2.23241	2.51005	2.42009	3.06692	2.24725	2.61263	2.90842	2.53973	2.93662	2.87636	3.02253	2.37231	3.37476	2.76441	3.41763
RGTPlanet_chr7HG36781	2.12379	2.58729	2.20362	2.19058	1.90923	2.4436	1.71358	1.238	1.94627	2.02978	1.98609	2.74589	2.47848	2.14892	1.84721	2.66938	1.7363	1.46936	2.09362	2.03424	1.6679	1.71017	2.4286	2.66591	2.06959	1.77014	1.44447	1.67084	2.19631	2.08122	2.09749	2.71453	2.35784	1.4708	2.26487	2.20615	1.06658	2.46675	2.4805	2.87334	1.85912	1.4959	2.85401	2.51062	1.91846	1.69039	2.11643	2.36215	2.37532	2.302	2.1329	1.94884	1.51185	1.06761	2.48753	1.27939	2.20724	1.74007	1.54206	1.70088	2.59741	1.86409	2.10513	1.44678	2.42728	1.82532	1.69738	1.86227	2.22968	1.96435	2.86637	1.77253	2.08781	2.42311	2.04648	1.86314	2.34232	1.95461	1.3135	2.00726	1.67	1.97731	1.87296	2.2225	1.7574	1.73956	3.43997	2.99922	2.56614	1.62772	1.90966	1.84258	1.35438	1.61558	2.03849	2.13134	2.03151	1.62243	2.31651	2.05256	1.86054	1.91265	1.87706	2.13305	1.66334	1.54738	1.90516	1.9494	1.73871	1.94217	1.81256	1.67297	1.70026	3.47478	2.09747	1.58874	2.57271	2.52124	1.47222	1.56848	1.42387	2.28914	2.50361	2.36381	1.77609	2.27991	1.45186	1.64936	2.03625	1.53338	1.72503	1.44053	1.35909	1.35886	1.69808	1.64792	1.55308	2.11628	2.26563	1.98116	2.19252	1.4982	2.57613	1.01264	1.80559	1.69738	1.82726	2.50318	2.80755	2.60605	2.17926	1.686	1.4958	1.18904	1.75262	1.58058	1.4828	1.69017	1.28053	0.792803	1.55298	1.50942	1.66431	2.58548	1.3557	1.45979	1.73885	1.27597	2.10477	1.45132	1.68307	2.05969	1.51608	1.26475	1.91808	1.43698	2.75745	1.85439	2.06952	1.19857	2.5652	2.44327	2.68426	2.08719	1.99445	1.76566	2.1525	1.91238	2.73115	2.18348	3.61231
RGTPlanet_chr7HG36782	8.86238	9.08142	8.19058	8.6081	9.06506	9.45228	8.31542	8.48669	7.66045	8.33199	9.27132	8.78362	10.5694	8.19988	9.33083	9.08189	10.4937	6.98878	9.55484	11.5368	10.2205	9.41786	10.2556	9.04454	7.85244	8.15716	7.69781	8.57144	7.95156	7.63357	10.3576	9.20638	9.92714	6.90248	8.74318	9.59066	7.25859	8.54587	7.8299	9.0391	8.47211	8.52829	9.33058	9.22989	9.24072	8.55127	9.19795	8.86645	9.32611	9.11379	11.2571	10.3928	8.379	7.60511	9.53768	8.14362	9.13311	8.32337	8.8088	9.12767	7.73976	9.22	8.67063	9.36426	9.49494	10.0734	8.68836	8.20425	9.44243	9.15644	7.94469	10.1618	8.88592	8.55017	10.2563	9.85559	10.6519	8.63104	9.86403	8.68629	8.05896	8.34144	7.95976	9.67827	9.53738	8.5853	9.7043	8.62376	9.22163	8.91798	8.26771	9.46519	9.30056	8.48138	9.89789	9.11692	8.93212	7.4069	9.06678	10.5094	8.48445	8.27594	9.4602	9.38057	10.8016	7.71264	9.84501	9.13251	7.07351	10.0458	8.9782	7.78919	10.0059	8.70446	9.69143	6.85378	9.29566	7.90822	8.02063	8.08528	7.58157	8.74491	7.78449	8.35289	10.3631	8.28697	8.41607	7.1224	9.7567	8.34006	8.04617	9.58402	9.58574	8.37075	7.77479	9.69858	10.0876	10.3075	11.755	11.5451	11.1072	10.0448	11.4306	9.7141	9.18162	9.70072	7.87777	8.37591	9.76772	10.7929	8.70196	10.5282	8.70871	9.28221	8.53776	8.28894	8.56653	8.8551	8.11296	7.41514	9.66374	7.86931	9.18016	9.4406	12.5821	7.25166	8.75646	6.76942	9.98823	8.27994	7.85077	9.51483	7.37739	5.44121	10.009	8.1779	7.88289	9.38461	9.20136	9.48777	11.8869	12.9371	10.4303	12.1145	9.4613	10.4704	11.0681	10.6841	13.1864	11.6277	11.9276
RGTPlanet_chr7HG36783	184.471	162.319	130.413	152.333	134.843	132.056	123.692	146.926	116.896	120.415	111.2	138.829	117.945	116.164	109.031	121.303	116.813	118.588	153.053	95.3894	95.4034	150.314	147.779	106.523	153.723	123.872	108.949	106.754	96.5485	157.334	113.14	119.541	128.081	106.447	100.817	104.331	99.0723	137.272	129.675	152.946	129.28	104.659	153.792	168.385	123.273	130.61	105.943	156.009	128.499	129.719	125.634	118.317	122.577	127.591	116.059	96.9151	100.068	110.634	88.3175	109.109	139.987	135.486	108.536	142.689	115.057	101.685	150.481	132.143	140.324	145.395	96.6659	90.5483	125.648	137.701	93.9526	93.9888	147.371	168.167	121.752	119.897	134.218	100.111	146.708	155.019	118.935	119.65	128.25	99.8775	162.316	125.995	83.7249	126.91	106.238	149.579	158.138	142.795	160.524	166.912	183.545	190.587	166.362	231.496	186.602	134.661	137.64	112.794	179.587	102.967	162.589	99.8207	138.384	158.275	123.982	164.043	179.173	176.067	176.294	135.496	136.372	154.108	137.681	123.248	123.088	128.377	162.589	139.245	111.901	149.971	170.814	159.04	147.824	175.02	134.639	127.632	114.843	119.289	91.9021	136.592	122.646	126.983	145.244	131.378	126.467	124.06	128.645	148.664	112.572	151.134	94.0414	180.266	132.115	127.865	161.593	120.488	132.132	162.178	123.324	122.057	99.7286	110.446	134.445	147.94	122.163	135.746	101.135	121.82	136.332	121.152	143.305	143.145	99.2799	130.448	83.5148	21.8774	114.414	101.41	126.649	80.1101	84.9126	147.773	73.5105	95.6953	83.1142	77.5326	63.5479	79.9298	109.712	71.5947	85.159	81.522	90.4197
RGTPlanet_chr7HG36784	0	0.010537	0	0.02727	0	0.021548	0	0.010832	0	0.008604	0	0.026018	0.009372	0.013181	0	0	0.011081	0	0	0	0.015835	0	0.03263	0.03851	0	0.00887	0.008607	0.030153	0.035231	0	0.038917	0	0	0	0	0.019631	0.024652	0.042972	0.019551	0.021581	0	0.014412	0.024695	0.009913	0.056638	0.00821	0	0.02484	0	0	0	0	0.011238	0.041076	0.011108	0.01078	0.03089	0.010884	0.008098	0	0	0	0.009221	0.020531	0.010502	0.009003	0	0	0	0	0	0	0	0.021866	0	0	0.018371	0	0	0.010209	0	0	0.008575	0	0	0.02173	0.012967	0.063564	0.036588	0	0	0.011087	0.01126	0.039654	0.018278	0.014406	0	0.01005	0.035986	0.032485	0.024703	0.030676	0.044681	0	0	0	0.021274	0	0.034534	0.011345	0	0	0.01292	0.043835	0	0	0.009365	0.020492	0	0.009896	0.010198	0	0.032899	0	0.010878	0	0	0	0	0.022769	0	0	0	0.009851	0.010929	0	0	0	0.010353	0.012874	0.022605	0	0.013189	0.034845	0.010933	0	0	0.01194	0.035851	0.023933	0	0.0276	0.012566	0.0211	0.020853	0.019927	0.032245	0	0	0.030006	0	0.020259	0.009626	0.042648	0.022801	0.010573	0.009375	0.009038	0.015427	0.011892	0	0	0.01932	31.7733	0	0.011379	0	0	0	0	0	0	0	0	0.025406	0	0	0	0.020001	0	0
RGTPlanet_chr7HG36785	6.41873	7.95219	8.65355	7.84011	7.03807	8.40507	7.49404	7.26599	7.07991	8.02344	7.14633	7.88626	7.80783	6.48619	7.45052	7.55954	7.43331	4.90311	8.89868	8.61041	9.49755	7.83927	10.5692	10.572	8.17655	7.4409	6.70285	8.49007	8.36407	8.39011	9.47064	10.2595	9.93095	6.37114	9.10198	9.20983	6.33425	8.36301	6.60137	7.13976	7.13934	5.83033	8.10479	8.71728	7.73	6.46474	7.56459	8.55423	8.50043	8.62737	8.83465	8.06261	7.32975	6.28872	8.61982	6.22432	7.18856	7.50009	6.7757	6.42925	7.64767	8.17901	8.09003	7.32208	7.56079	7.20814	7.82203	7.45597	7.35101	8.59053	6.66973	8.11474	7.47549	11.1138	8.75954	8.87476	11.4499	9.16113	7.65318	7.49051	8.79698	8.65557	7.57218	10.3679	9.06923	8.75109	10.2736	8.45977	9.39853	8.24044	7.99102	8.51212	8.08451	7.85637	9.25983	10.2188	7.16779	6.91019	8.39167	8.86186	8.05196	7.58125	9.49603	7.90037	7.12831	7.06375	8.11376	7.8335	4.54901	8.1033	7.85849	7.40747	7.1201	9.17972	9.64029	7.13617	7.2402	7.15217	6.73465	6.51203	5.80002	7.58463	6.99566	7.52823	8.33552	8.47244	7.21898	6.5695	7.45927	7.21646	6.79816	9.78525	7.71091	6.56304	6.88092	8.17622	8.11651	9.6961	9.7408	9.12403	10.4757	6.6347	8.23209	7.37077	7.86689	7.46694	7.26971	8.87234	8.64003	8.73527	8.53374	9.14878	8.70694	7.63747	8.31149	8.47501	6.85612	6.56183	7.88538	6.59285	7.58838	8.51322	7.35477	8.22853	8.17325	5.41423	7.04199	5.6178	7.74532	5.92139	6.52858	7.60073	5.57147	4.09933	7.56342	6.06934	6.50098	7.40405	7.6129	7.21732	6.61563	8.02827	6.96386	7.63336	6.98559	5.96978	7.26854	7.62582	8.47946	7.6175	8.79774
RGTPlanet_chr7HG36786	0.184261	0.327437	0.275744	0.150666	0.323599	0.111613	0.180902	0.51634	0.162637	0.303025	0.362998	0.467162	0.349413	0.436996	0.201439	0.280189	0.229588	0.226225	0.27518	0.125791	0.410099	0.489977	0.247973	0.398705	0.200123	0.220663	0.231952	0.250027	0.175227	0.243913	0.241965	0.32282	0.287748	0.220622	0.350939	0.122034	0.10217	0.178059	0.162195	0.193798	0.298384	0.224008	0.332734	0.39031	0.445959	0.340267	0.449614	0.180218	0.183956	0.241936	0.137429	0.305876	0.25612	0.255404	0.253156	0.379559	0.490712	0.248104	0.251838	0.256578	0.317121	0.422696	0.305752	0.340623	0.261198	0.205255	0.162457	0.246375	0.198601	0.205029	0.149187	0.181614	0.160659	0.20395	0.391669	0.40302	0.704075	0.211838	0.253464	0.275114	0.280429	0.357869	0.23098	0.357022	0.258053	0.203183	0.188626	0.473495	0.353467	0.425927	0.428384	0.298337	0.139966	0.205273	0.548612	0.37274	0.367244	0.145587	0.347733	0.157482	0.256768	0.212456	0.255332	0.249998	0.208802	0.14058	0.287259	0.185492	0.107582	0.32999	0.246566	0.256278	0.241522	0.21257	0.139781	0.114643	0.194597	0.191573	0.275662	0.205563	0.233034	0.187494	0.091113	0.293057	0.090405	0.290801	0.171041	0.099163	0.16106	0.236385	0.190192	0.255153	0.180395	0.163814	0.090862	0.198537	0.111045	0.159193	0.12907	0.240738	0.328783	0.308222	0.274101	0.120665	0.159023	0.127185	0.176702	0.198452	0.471724	0.248657	0.126875	0.258008	0.208974	0.175328	0.17343	0.165663	0.178767	0.125054	0.021519	0.083139	0.389222	0.189434	0.280042	0.35435	0.118487	0.219619	0.19481	0.075135	0.064112	0.049404	0.144938	0.110964	0.301108	35.4569	0.195962	0.258081	0.251848	0.205309	0.023383	0.158864	0.523976	0.503772	0.521583	0.550565	0.20963	0.306338	0.260773	0.238074	0.268069	0.121416	0.18772
RGTPlanet_chr7HG36787	256.772	265.222	238.225	236.669	228.532	235.568	239.966	245.229	232.601	240.419	238.021	246.602	242.609	233.951	245.536	234.134	213.855	208.901	260.932	322.602	284.939	275.719	296.022	257.99	255.614	237.52	221.898	272.565	259.076	276.759	258.874	270.644	247.15	242.261	267.29	252.787	216.86	191.372	207.995	203.699	230.156	214.638	261.282	256.782	258.977	218.682	245.66	231.771	252.889	283.326	281.956	258.201	245.826	224.969	278.97	216.801	258.572	229.601	239.9	223.503	228.842	248.976	197.397	262.915	249.066	230.58	243.832	222.928	243.14	212.924	220.172	264.034	240.526	248.106	236.43	290.853	282.748	260.984	249.566	236.337	248.827	261.565	267.395	327.049	260.282	236.736	257.226	240.524	264.485	276.961	238.693	245.61	238.643	254.685	276.36	281.429	251.271	253.844	247.977	257.657	240.638	271.966	320.195	251.135	274.257	245.411	238.82	247.12	183.737	285.587	215.751	241.856	249.526	267.91	229.157	217.728	225.725	265.41	226.965	223.288	224.054	201.539	259.219	230.367	255.954	248.647	216.916	216.002	262.899	220.774	221.325	276.549	207.166	238.084	221.035	277.359	224.058	252.172	252.903	286.674	264.773	225.327	270.775	219.967	245.968	241.549	214.445	245.272	280.954	257.383	229.177	295.178	248.66	229.213	238.522	255.915	234.357	249.911	209.151	201.498	257.001	244.675	214.211	246.737	333.528	191.041	253.233	179.129	210.898	205.605	216.778	205.851	150.115	32.9719	234.188	189.592	203.145	173.577	187.578	230.616	286.923	317.728	385.178	300.153	249.391	304.96	297.848	311.404	340.719	256.992	301.985
RGTPlanet_chr7HG36788	0	0	0	0	0	0	0	0	0	0	0	0	0	0	0	0	0	0	0	0	0	0	0	0	0	0	0	0	0	0	0	0	0	0	0	0	0	0	0	0	0	0	0	0	0	0	0	0	0	0	0	0	0	0	0	0	0	0	0	0	0	0	0	0	0	0	0	0	0	0	0	0	0	0	0	0	0	0	0	0	0	0	0	0	0	0	0	0	0	0	0	0	0	0	0	0	0	0	0	0	0	0	0	0	0	0	0	0	0	0	0	0	0	0	0	0	0	0	0	0	0	0	0	0	0	0	0	0	0	0	0	0	0	0	0	0	0	0	0	0	0	0	0	0	0	0	0	0	0	0	0	0	0	0	0	0	0	0	0	0	0	0	0	0	0	0	0	0	0	0	0	0	0	0	0	0	0	0	0	0	0	0	0	0	0	0	0	0	0	0	0
RGTPlanet_chr7HG36789	50.4278	54.8742	45.9126	52.9563	44.961	52.6801	48.793	41.612	50.1916	53.4461	44.8413	54.7555	50.333	48.8491	54.1915	46.2782	49.3465	33.4227	47.7132	53.6642	54.6935	56.2223	55.4518	51.9623	48.0497	49.5156	42.6775	57.6452	49.0522	47.4097	52.6496	61.1783	48.4726	41.8426	51.15	56.2258	45.0573	47.7991	44.0756	56.4008	48.6867	40.7486	53.3161	52.6441	54.4888	43.8234	60.3299	52.9506	51.0621	53.0559	58.6437	49.0346	48.9449	48.0213	58.6813	54.7083	53.631	42.4719	37.6332	43.5785	55.0339	51.0601	49.2936	44.9609	40.3469	44.4812	53.5377	44.5288	47.504	52.9854	44.4342	52.38	50.5624	47.6992	49.9579	55.9591	65.5958	55.1825	50.0526	57.2498	57.7852	59.3743	47.9008	63.3602	60.7452	44.6844	53.2798	43.1087	45.5847	53.8381	48.2655	55.4878	43.9601	50.0882	56.6135	66.7133	50.3146	43.0311	45.5687	50.8701	45.8159	53.771	50.7253	56.3494	53.7963	47.2183	50.8544	51.4264	36.7104	53.6175	48.0203	57.4755	54.9731	58.6496	60.0015	45.8725	55.2006	55.6924	44.3431	50.3199	40.4458	44.7327	49.4799	55.0697	62.7672	48.8923	41.4913	47.2333	51.4672	48.885	47.7858	53.591	54.9469	49.3817	41.7742	49.2161	46.3676	55.7194	53.2386	57.0402	57.3267	42.6308	61.8648	41.3626	53.5503	48.2014	48.4327	49.2559	49.1043	54.8843	51.0995	51.1401	48.0761	50.2905	58.2133	56.4343	51.2233	53.0145	43.9248	38.9718	43.6394	47.4606	50.8184	48.5047	48.5602	43.3072	52.4645	40.6861	58.8419	44.5973	43.0331	51.9524	41.3216	29.4773	62.3498	57.3697	57.5686	57.7722	49.7446	60.4264	50.4081	62.1515	43.1947	54.3818	51.0411	46.1039	56.1723	50.9633	68.739	48.7118	65.5966
RGTPlanet_chr7HG36791	0.328146	0.496528	0.494434	0.373324	0.634602	0.307295	0.426106	0.569779	0.590342	0.28904	0.457816	0.692859	0.399608	0.457299	0.484392	0.42125	0.803755	0.345044	0.468958	0.454563	0.563277	0.359064	0.466781	0.675425	0.361141	0.37729	0.321824	0.221287	0.478906	0.646023	0.332958	0.714432	0.450902	0.26356	0.525729	0.534992	0.29164	0.362268	0.195753	0.405827	0.317883	0.371816	0.234743	0.21989	0.222562	0.202932	0.405969	0.369931	0.239763	0.127746	0.188631	0.219945	0.128204	0.244698	0.326503	0.248593	0.404603	0.372491	0.328424	0.381085	0.273836	0.367684	0.502585	0.257091	0.366064	0.246821	0.275981	0.462793	0.273211	0.336124	0.354465	0.407272	0.313776	0.706717	0.395946	0.416969	0.793073	0.692372	0.487398	0.271158	0.5103	0.437467	0.38041	0.553949	0.509351	0.525065	0.696973	0.692629	0.746826	0.56391	0.663252	0.576445	0.306883	0.666158	0.422974	0.56253	0.418208	0.482692	0.532296	0.403328	0.484355	0.25899	0.288944	0.571809	0.580816	0.259835	0.576582	0.514201	0.114821	0.502855	0.472157	0.329866	0.253635	0.709908	0.426086	0.238656	0.154178	0.507967	0.360136	0.413607	0.317948	0.374819	0.317058	0.240518	0.495965	0.484167	0.544745	0.276149	0.399683	0.3533	0.37956	0.453947	0.381059	0.404507	0.352876	0.590127	0.33835	0.367092	0.461907	0.612198	0.468403	0.552505	0.559516	0.40067	0.382429	0.573505	0.33742	0.500586	0	0.409147	0.328671	0.371637	0.303419	0.227148	0.369637	0.290525	0.284033	0.246117	0.309115	0.224493	0.255227	0.181402	0.195049	0.516949	0.404201	0.229664	0.35617	0.188843	0.527491	0.308775	0.28709	0.38949	0.091748	0.330248	0.315884	0.296179	0.517712	0.315887	0.302108	0.382645	0.417316	0.598208	0.438157	0.720142	0.09676	0.21232	0.606053	0.475414	0.574357	0.439884	0.371216
RGTPlanet_chr7HG36792	4.41549	5.32126	5.03249	4.71292	4.89249	6.30668	3.41681	5.37526	4.56209	4.94683	3.63352	4.46703	4.08715	3.47895	4.71825	4.58796	9.0168	3.7801	6.64216	5.45351	5.15124	4.8183	5.19499	3.71154	4.08622	4.62568	4.66992	3.31357	3.74102	4.36274	7.90168	4.7096	6.03123	3.0749	5.25205	3.90726	3.12342	5.24074	5.15124	6.00308	4.64454	3.1511	4.98732	6.03077	5.02755	3.59186	4.29701	12.7597	5.38691	4.33227	4.76495	4.63125	4.27717	4.03676	3.75231	5.26718	3.67276	5.22164	4.1238	4.61597	4.85937	4.00021	5.18373	5.31263	4.33335	4.56914	4.14869	3.97291	4.39109	4.24839	2.86706	5.34541	4.06036	5.71275	6.18229	4.56692	6.42241	5.0897	4.7049	4.42105	5.32015	4.96331	4.05308	5.96104	5.37711	4.54207	6.24008	4.96455	5.79504	4.56784	5.30082	6.66893	4.16824	4.24606	5.88055	6.27861	4.03901	4.45442	5.64768	5.16809	5.30225	5.02289	6.31811	4.46494	5.69801	4.38728	4.41749	5.63715	0	5.21729	4.125	4.65771	4.03914	4.81258	1.25982	5.95623	5.46511	4.05719	4.4648	4.32146	2.94045	5.07559	4.48686	5.12797	6.08342	4.47203	3.80389	3.75743	3.12341	4.14634	4.12362	5.95653	4.18808	4.81879	3.12075	5.22235	4.62168	6.16189	5.7947	4.34605	4.89392	5.28919	4.87082	4.06571	4.68609	4.51067	4.42749	4.7167	0.434122	5.74765	5.0865	5.74922	5.57089	5.35542	5.68543	4.56867	4.54914	3.12302	5.1553	3.92636	3.56324	4.19307	4.73072	3.99734	4.14745	3.67437	5.40626	3.43283	6.59459	4.07213	3.48373	4.31362	3.21595	3.26612	5.01162	5.79543	5.24757	5.24714	5.735	6.82501	5.54439	4.16009	3.49275	4.23939	3.74425	0.168191	4.46269	3.80491	5.17806	3.63579	4.60636
RGTPlanet_chr7HG36793	0.437932	0	0.14559	0.90441	0.26158	0	0.372408	0	0	0.488572	0	0	0	0.187559	0	0	1.26018	0	0.580825	0.289829	0.450182	0	0.155238	0.362288	1.39292	2.15808	0.369251	0.28756	0	1.29924	0	0.618537	0.179768	0.137738	0.362996	0.978226	0.117069	0.305207	0.140742	0	0	1.23339	0	0.706242	1.45056	1.16945	0	0	0.126669	0.151808	0.135231	0.176118	0.479375	1.28992	0.157942	0.152572	0	0	0.232024	0	1.41105	0.921917	0	0.295222	1.34888	0.513785	1.36706	0.302867	0	0.257605	0.228789	0	0.553649	0.156166	0.748224	0	0.912692	0.561148	0	0.438258	0.548759	0.145649	1.22062	0.289193	0	0.480304	0.19131	0	1.02952	0.607185	0	0.311338	0	1.81857	0	0	0	1.12612	0.338558	0.796863	0	0.752855	1.48271	0.160434	0	0	0.937444	0.329018	0	0.834912	0.636855	1.00638	0	0.64757	0.329592	0.543428	0	0	0	2.03367	0	0	0.321758	0.159389	1.12053	0.474356	0	0.140364	1.6307	0.498849	0.149954	0.72302	1.11844	0.729509	0.323454	0.357112	0	0.324169	0	0.189501	0.166508	0.198223	0.584272	0.342119	0.322294	0.455463	0.278964	1.75699	0	0.352951	0	0	0	0.619816	0	1.03128	0	0	0.152569	0	0	0.597245	0.141923	0.312917	0.506352	0	1.52051	0	0	0	0	0.789448	0.284984	0.871464	0	0.152621	0.824477	0	0	3.13344	0.177653	0.283726	0.288512	2.26537	0	0.992733	1.32964	0	0.670718	0	1.05443
RGTPlanet_chr7HG36794	1.50299	1.39058	1.32482	1.25787	0.906341	1.55995	1.20822	1.20758	1.27383	1.2788	0.953964	1.31123	0.876508	1.08092	0.834495	1.22623	1.33462	0.779185	0.929437	1.12744	0.821707	1.55533	1.14289	0.592021	0.753113	0.875279	0.705935	0.888741	0.758431	0.626191	1.2093	0.842623	1.0514	0.830978	0.542393	1.4715	0.87393	1.19755	1.11504	1.10614	1.5631	1.17266	1.32913	1.80371	1.1031	1.19929	1.11204	1.76668	1.22834	1.01973	1.25022	1.5441	1.00792	1.02114	1.16704	0.856284	0.883951	1.57595	1.07931	1.23512	0.888147	1.02191	1.08705	1.19724	1.15736	1.10755	1.26113	1.44169	1.80478	0.967797	1.02472	1.07301	1.33096	1.1208	1.0898	1.1803	1.04744	0.826132	1.58913	1.37363	1.06543	0.48142	1.12067	0.740124	1.16993	0.696592	0.931163	0.700185	0.984269	1.29039	0.633256	1.19303	1.02432	1.05411	1.1824	1.16259	1.51519	0.862521	2.04382	1.31902	1.26718	1.65205	1.31778	0.757579	1.96029	0.879859	1.29568	1.31636	1.38365	0.989178	1.39696	1.4764	0.911084	1.04928	1.36601	1.16715	1.381	1.72099	1.11152	1.57336	1.17685	1.51753	1.37791	1.41924	1.15774	0.911278	1.31964	1.3587	1.30635	1.28437	1.12149	1.30699	1.5447	1.16221	1.26132	0.979274	1.02784	1.82388	1.81871	1.22159	2.02899	1.64296	0.980961	1.35529	1.2477	1.22887	0.94495	1.10229	1.16454	1.64183	1.17451	2.0879	1.57921	1.10923	1.36394	1.62262	1.28195	0.938831	1.1819	1.09017	1.65458	1.00014	1.03688	1.7088	1.18422	1.34205	1.95951	0.996738	1.60234	1.41805	0.894432	0.627581	0.879486	0.340725	0.729635	0.800858	0.843654	0.343924	0.71074	0.935961	0.778269	0.857561	0.862033	0.54825	0.585269	0.653706	0.754858	0.479621	0.639883	0.77182	0.54895
RGTPlanet_chr7HG36795	16.4408	15.6765	16.2846	15.7412	13.3047	15.0325	13.1976	13.7477	13.2563	16.5892	12.5503	14.7133	12.4612	14.7236	14.7231	14.455	15.4863	12.2238	16.0941	15.9081	14.8031	14.6015	19.2724	19.4033	16.11	18.1056	15.3267	15.8765	14.7864	15.5631	17.3616	18.5899	16.817	11.8158	15.4417	16.1197	12.3711	14.9274	13.6487	17.0324	13.7894	11.5042	15.7681	18.607	14.6182	12.8908	13.7069	17.053	15.9638	13.3567	18.7679	15.2508	13.9085	12.4647	13.471	11.8872	12.391	13.9032	13.3449	13.6615	15.2877	14.3142	15.3445	14.7386	15.5935	12.965	16.1858	15.3612	14.0295	15.9562	12.4202	14.042	12.691	17.0976	14.0379	15.309	17.5964	17.9563	13.6628	13.1806	16.2237	16.9127	14.7788	18.5332	14.9216	15.3586	15.8106	14.1699	14.4357	14.1121	13.9644	17.2189	16.53	17.0121	18.2664	17.4557	15.5375	15.6242	16.6673	17.3361	16.376	16.8877	17.1923	14.7424	12.6088	14.3629	18.3181	16.4838	12.5089	15.2918	16.4785	15.8543	14.9807	16.872	19.3773	14.9914	19.3712	13.9415	14.5102	16.6543	14.5066	15.9827	14.678	15.1319	17.1449	15.5675	12.1718	15.0046	16.9041	15.4634	15.3726	21.2027	17.998	15.2227	14.8311	16.0389	15.7919	18.1113	17.6502	17.3901	17.6346	15.2518	18.0417	15.3579	16.8547	17.9506	15.9151	16.9425	16.6531	18.0666	18.0197	18.0714	17.5086	15.555	16.3439	16.7359	17.0814	15.0973	15.7966	13.7115	14.0804	17.619	16.566	17.4514	17.6302	12.6706	15.3372	13.5449	16.6346	14.7224	14.2543	15.8891	13.3827	8.57587	17.5973	13.732	15.0475	16.4642	13.1814	17.6539	13.2228	14.3407	11.7752	13.8221	12.6401	10.4079	15.9918	13.6498	15.8065	15.2065	16.6493
RGTPlanet_chr7HG36796	9.71593	9.83903	10.8424	10.6622	10.7816	13.2977	10.4826	8.07331	11.457	11.5559	8.41899	10.1485	9.91079	9.80521	9.54987	10.6685	12.1796	5.07897	10.0302	11.1807	10.9094	11.0982	10.9663	10.78	8.81056	8.73831	8.92243	9.76861	9.94579	7.58915	12.1152	10.5544	10.5425	6.94037	9.3743	11.0995	8.54143	9.88243	9.07794	9.02946	9.67848	10.7551	7.95456	11.2244	9.57037	8.26574	11.1394	9.69541	10.7462	12.0127	12.4807	11.3542	8.96161	8.02576	11.8103	9.64046	10.5539	9.14714	8.03316	10.6534	8.80981	11.2771	11.015	9.96602	8.43525	12.1518	9.4161	9.10923	10.042	8.84363	6.84946	10.7916	9.14882	9.95712	12.2325	10.1741	12.2396	9.92153	9.48966	10.7296	8.84781	8.97526	9.34412	10.3374	11.1131	8.55676	11.1884	7.63724	9.24278	9.32511	7.67499	10.5096	8.88532	7.64816	10.8872	13.452	9.61994	9.0626	10.1907	11.0507	6.4557	9.67529	9.66651	9.60284	13.6359	8.90948	11.3194	10.8151	8.52392	12.0371	9.74619	8.3332	10.2586	11.4713	12.7648	8.90222	8.92839	10.9683	5.84109	8.81961	5.9158	9.02529	9.65881	9.78717	11.2178	9.66572	10.6816	9.84983	9.01147	9.31189	8.40203	11.3361	10.0944	8.56722	6.14093	8.09795	9.44451	12.1303	13.5661	13.0409	12.9512	7.34798	11.9626	7.24604	12.3979	9.37635	7.8295	10.2088	11.5519	10.5206	9.44581	12.5964	10.5292	9.22088	10.6575	11.2041	9.02061	9.53527	11.4127	6.96729	10.7011	8.95632	7.46134	10.6178	12.0338	9.50269	10.3866	5.09789	11.4105	6.20008	6.52356	10.4563	10.0697	7.19189	11.3722	11.1851	9.27852	10.6724	10.8773	10.1423	12.9866	13.7706	16.3393	13.7273	12.9106	10.7596	12.1853	8.84281	11.9279	13.0144	14.1196
RGTPlanet_chr7HG36797	0.011015	0.058903	0.045782	0.020326	0.020541	0.012046	0.029285	0.048444	0	0	0	0.048481	0	0	0.010868	0.01163	0.061944	0.008716	0.057113	0	0.044259	0.034507	0.158094	0.014351	0	0.019836	0.04812	0.146096	0.070903	0.111289	0.010878	0.038695	0.183481	0.010822	0	0.087792	0.018375	0.048044	0	0.032172	0.050826	0.153075	0.138057	0.254915	0.329284	0.128511	0.034654	0.097209	0.23817	0.047451	0.180044	0.144344	0.025128	0.045926	0.012419	0.036155	0	0	0.027164	0.039548	0.010064	0	0.041239	0.011478	0.023484	0	0	0.042722	0.042849	0.020105	0	0	0	0.12224	0.129135	0	0.030808	0.017581	0	0.011414	0	0.011352	0.05752	0.011329	0.0232	0.012151	0	0.028423	0.027268	0.012109	0	0.049579	0.012589	0.044331	0.132815	0.016105	0.047225	0.033705	0.120691	0.01211	0	0.045743	0.08745	0.146843	0.008027	0	0.071377	0.024959	0.067586	0.025375	0.084443	0	0	0	0.087792	0.020564	0.010474	0.011459	0.03957	0.066403	0.011405	0.100958	0.012264	0	0.024332	0.072258	0.023021	0.042706	0	0.025462	0.022748	0.041203	0.048551	0.011018	0	0.040029	0	0.024472	0.046314	0.057593	0.012641	0	0.029502	0.03897	0.061136	0.068405	0.010566	0.173591	0.30739	0.173979	0.102441	0.123465	0.224861	0.058994	0.058309	0.044572	0.084152	0.145818	0.173738	0.089489	0.104741	0.203918	0.236854	0.035771	0.025502	0.011824	0	0	0	0	0.013002	0	0	0	0.013273	0.02543	0	0	0.025329	0.014336	0.0849	0.04536	0	0.038796	0	0.031138	0	0.016104	0	0	0
RGTPlanet_chr7HG36798	0.048237	0.025686	0.02496	0.044322	0.0224	0.052534	0.021287	0.026419	0	0.041948	0	0.042285	0.02284	0.096418	0.023706	0.025362	0	0	0.224173	0.024676	0.019303	0	0.053059	0.125084	0.107086	0.021642	0.041998	0.073565	0.034368	0.066253	0.023729	0.105535	0.092349	0	0	0.071802	0	0.02619	0.047731	0.122802	0	0.087873	0.180736	0.120872	0.11048	0.100105	0.176366	0.151499	0.216487	0.103542	0.161734	0.105001	0.109593	0.120228	0.162488	0.131346	0.100425	0	0.01976	0.107839	0.021952	0.045216	0	0.200471	0	0.065877	0.042486	0.031065	0.023374	0.131625	0.039018	0.047495	0.037815	0	0.102426	0.049926	0.044782	0.115062	0.063925	0.049814	0.164983	0.123887	0.041816	0.04943	0.025308	0	0	0	0.029701	0.026368	0	0.026995	0	0.02415	0.200283	0.017539	0.061713	0.122316	0	0.026498	0	0.075072	0	0	0.087839	0.023656	0.05205	0.027311	0	0.055525	0	0.067074	0.094815	0.143083	0	0	0.183368	0.050141	0.021645	0.09684	0.049901	0.073603	0.026826	0.02655	0.02662	0.23711	0	0.070076	0	0.083509	0.024892	0.060105	0.106238	0	0.080277	0.058487	0	0	0.076013	0.031505	0	0.066003	0.064574	0.1137	0	0.124875	0.092508	0.087653	0.175454	0.175735	0	0.135056	0.030773	0.129059	0.05108	0.3659	0.131627	0.147305	0.025346	0.073448	0.203761	0.173546	0.094245	0.026083	0.027916	0.051731	0	0.044252	0.037758	0.029092	0.028453	0	0.04729	0	0.230223	0.027563	0	0.024123	0.082429	0.031115	0.061636	0.074066	0.127736	0.05631	0	0.02249	0.068095	0	0.072674	0.035671	0.126046
RGTPlanet_chr7HG36799	0.207299	0.293365	0.392035	0	0.031988	0.150018	0	0	0.151844	0.209609	0.0305	0.030186	0.065208	0.229468	0.067711	0.217281	0.308594	0.054333	0.035564	7.93246	0.799273	0.250337	0.682056	1.24948	0	5.99805	0.239975	1.64643	0.56444	0.126231	0.135565	0.150757	0.615433	0.842548	6.28327	0.478496	0.114468	0.373932	0.204663	0.050107	0.079205	0.050201	0	0.345235	0.03944	0	0.143926	0.086566	0.216444	0.036979	0.165005	0.021431	0	0.028621	0.077337	0.074991	0.071702	0.037905	0.141159	0.123217	0.501603	0	0.192698	0.107438	0.036586	0.062726	0.060681	0.073948	0.03339	0.156711	0.529522	0.135667	0.189053	0.304749	0.109708	0.035655	0.063934	0.027391	0.09133	0.320236	0.100943	0.141614	0.029857	0.0706	0.144601	0	0.045452	0.088242	0.254238	0.075214	0	0.11552	11.2868	0	0.253972	0.050038	0.088031	0.034888	0.125099	0.075876	2.38326	0.071657	0.117453	0.153238	0.150939	0.033875	0.037255	0.273747	0.211539	0.238487	0.189052	0.14402	0.226187	0.204913	0.039279	0.096702	0.229737	0	0.061978	0.173274	0.178581	0.105341	0.038398	0.038006	0.038112	0.113137	0.288368	0.167203	0.116406	0.199152	0.071285	0	0.228157	0.72561	0.114982	0	0.031217	0.038376	0.072558	0.270643	0.198031	0	0.184951	0.203493	0.153259	0.894741	0.298071	0.041831	0.334921	0.08388	0.463569	0.483342	0	0	0.475697	0.034937	0.226283	0.140632	0.943564	0.175295	0.182361	0.993985	0.168687	0.112005	0.119957	0.111072	0	0	0.054065	0.083281	0	0.093605	0	0	0.122714	0.117515	0.042082	0	0.07815	0.221318	0.087919	0.105621	0.181864	0	0.043774	0	0.145266	0	0	0.050744	0.089628
RGTPlanet_chr7HG36800	2.25999	2.63323	1.24387	2.45994	2.40999	2.94545	1.48281	2.67743	0.999418	1.40178	1.11266	1.74825	1.91488	1.82001	1.62405	1.83845	2.12668	0.678206	2.86361	1.07534	2.05516	2.54228	2.49327	1.20497	1.91403	2.46224	1.71168	1.42968	1.44973	1.38716	1.22257	1.35012	1.58621	0.628162	1.0638	1.26043	1.21408	2.72927	1.70126	1.94691	2.50054	2.07961	1.7563	2.76499	1.39203	2.0746	1.41235	1.37215	1.69139	1.72895	1.07259	1.48573	1.2413	2.20081	1.33428	1.60728	2.4027	1.98382	1.36444	1.7828	2.5605	2.40728	1.57888	1.04922	0.565592	1.39244	1.50335	1.18426	2.61968	1.80034	0.883432	0.873945	2.24776	1.52487	1.30488	0.720757	1.20479	0.966263	0.868331	0.930471	0.987894	0.532834	1.7049	0.783586	1.41836	0.345389	0.914079	0.333351	0.993225	1.55483	0.142816	2.67808	1.33699	1.12215	2.04351	1.78956	3.25355	1.53966	3.19581	2.24484	1.84401	2.38841	1.94536	1.93553	1.4285	2.09715	2.57262	2.15918	4.95124	1.12893	2.96683	2.23546	1.26768	2.70638	2.92925	3.30403	2.40759	2.22316	0.855767	2.96774	0.648331	2.19011	1.45487	1.67971	1.87936	2.20257	2.37539	3.00816	2.49475	2.39109	1.64459	1.93494	2.085	1.71576	0.921504	0.989683	0.32006	2.66167	1.70279	1.67259	1.99956	0.354177	1.64076	1.86216	3.46041	2.94531	1.84124	2.26075	2.42787	3.07633	2.89767	2.70819	3.10927	2.05583	1.94593	2.07956	1.70875	2.46753	1.98964	1.31333	2.12864	2.08608	2.049	3.28583	0.835238	2.33784	2.18988	1.08688	2.89989	1.23261	0.883752	2.23852	1.49542	1.26503	2.29224	2.30553	2.9619	1.39952	1.31245	3.09544	0.873522	1.42799	1.01573	1.21338	0.980663	1.06254	1.68433	0.47694	1.29575	0.993641	1.30807
RGTPlanet_chr7HG36801	0	0.081513	2.29886	0	0	0	0.135199	0	0	0.399383	0.067869	0.26846	0.072434	0	0	0.080543	0	0	0.158174	0	0	0	0.337512	0	0	0.275635	1.47043	0	0	0	0	0	0.097818	0	0	0	0	0.08314	0.076171	0	0	0	0	0	0	0	0	0	0	0	0	0.047778	0	0	0	0.083271	0.079759	0	0	0.137171	0	0	0	0	0	0	0	1.74527	0.074402	0	0	0	0	0	0.081395	0.317598	0	0	0.067871	0	0	0	0	0	0	0.171313	0.102292	0	0	0	0	0	0	0	0	0.05543	0.130002	0	0	0.085317	0.097676	0	0.176205	0	0	0	0.167449	0	0	0	0.085108	0.107876	0	0	0.088289	0.072582	0	0	0.06968	0	0	0	0	0	0.085702	0	0.243027	0.075178	0	0	0	0	0	0	0.086342	0	0	0	0	0	0	0	0	0	0	0	0	0	0.941338	0.094377	0	0	0.099364	0	0	0.157368	0.085032	0	0	0	0	0	0	0.08388	0	0	0.073933	0	0	0.093544	0	0	0	0	0	0.170975	0	0	0	0.096969	0	0	0	0.088833	0	0	0	0	0	0	0
RGTPlanet_chr7HG36802	56.283	48.914	48.99	50.1019	50.0173	74.8994	55.6953	51.2659	46.3098	74.5571	46.898	47.6134	44.2158	49.5584	51.4838	51.0096	87.5183	42.0293	54.9451	52.3979	56.9716	57.2153	70.9824	73.5831	58.926	67.6951	54.5881	59.9035	57.4471	67.6458	62.5293	59.7566	65.6625	51.007	53.5829	50.5353	46.1966	55.6034	56.7928	70.5926	55.2036	57.5246	63.1146	71.9647	66.438	67.1396	64.1356	67.9877	89.6985	66.6528	76.5043	75.9101	75.6822	70.7517	63.3126	67.2367	52.2382	59.9167	48.3815	48.5871	65.609	60.8232	53.9765	55.0898	58.9587	44.2936	55.1108	52.6526	49.9246	59.9343	45.6999	48.922	57.7479	63.6475	56.6457	51.0146	75.0294	62.1689	49.6515	50.6803	52.9385	51.6846	56.0188	61.4172	49.6988	48.0878	53.8798	49.7558	51.4058	48.9736	43.6099	61.5815	56.9096	63.4034	64.5456	59.2098	46.6008	55.0394	59.6542	46.5208	53.4546	59.4261	73.6685	54.6319	45.7395	41.7403	70.9106	52.4579	43.8997	49.8227	58.5913	55.1483	52.2507	61.2977	63.8662	51.5115	54.0472	49.4807	60.8296	68.8847	49.4146	57.8164	52.8607	49.0101	55.6282	62.717	50.3654	55.0266	55.075	50.4907	52.5254	64.5629	65.7	44.7885	44.1277	47.7151	49.919	62.571	59.4867	52.4897	49.6277	57.1641	64.7575	58.925	65.6358	65.6335	48.9494	55.6635	57.721	73.7959	64.2503	71.9033	75.5151	61.1334	66.4402	77.1006	66.4841	65.7031	68.9011	60.2635	60.1602	63.1887	63.061	64.2234	53.872	46.1727	53.2675	45.1772	66.9474	52.9023	45.1006	55.058	42.697	29.2866	64.129	53.6519	60.0525	58.2393	49.6217	71.8758	55.2762	56.4191	47.1398	56.1966	52.0672	56.9477	63.8927	51.168	64.0985	60.0493	65.9727
RGTPlanet_chr7HG36803	0	0	0	0.021508	0	0	0	0.008543	0	0	0.006908	0	0	0.010396	0	0	0	0	0	0	0	0	0.008578	0	0	0	0	0	0	0	0	0	0.009956	0	0	0	0	0	0	0	0	0	0	0.007818	0	0	0.008149	0	0.007	0	0	0.004848	0	0.012958	0	0	0	0.025753	0	0.006974	0	0	0	0	0	0.021302	0	0.010045	0	0.01418	0	0	0	0	0	0	0	0	0	0	0	0	0.006763	0	0	0	0	0	0	0	0	0	0	0.00782	0	0	0	0	0	0.008536	0.009735	0	0	0	0.005658	0	0	0	0	0	0	0.010806	0	0.023035	0	0	0	0	0	0	0	0.007908	0.008645	0.01711	0	0	0	0	0	0.017951	0.032066	0.009681	0.017111	0.007765	0	0	0	0	0	0	0.00891	0.010633	0	0.009156	0	0.008034	0	0	0	0.009433	0	0.010879	0.019809	0	0.008218	0.007853	0	0	0.024492	0.023652	0	0.007985	0.007588	0.008405	0.008986	0	0	0.021373	0	0.01875	0.009164	0	0.01523	6.3076	0	0	0	0	0.008946	0	0	0	0	0	0	0	0	0	0	0	0
RGTPlanet_chr7HG36805	318.11	318.671	144.113	298.969	280.109	299.735	301.143	308.936	340.291	331.992	348.294	302.37	284.582	284.201	311.997	294.962	278.864	249.099	288.926	518.913	400.632	306.144	352.276	361.319	272.258	265.704	130.1	375.949	340.534	307.633	367.646	386.15	323.384	369.323	313.316	377.761	270.397	230.843	234.554	264.331	296.297	292.654	376.83	254.501	327.377	237.292	372.063	247.32	348.323	374.225	376.421	357.736	324.16	265.887	358.854	343.573	416.017	333.063	400.687	361.245	274.93	375.723	320.038	362.336	353.723	405.964	345.618	137.619	308.63	249.66	334.064	445.045	327.593	315.135	376.175	482.442	400.037	301.517	247.661	275.152	273.045	300.691	261.515	344.603	287.391	374.254	304.889	308.253	256.784	290.086	402.13	300.719	345.291	308.49	288.877	380.433	267.178	255.897	212.052	255.866	219.901	228.543	270.426	298.613	308.744	285.716	252.713	294.484	192.258	383.007	259.93	275.695	305.239	313.944	261.864	249.836	291.353	321.104	271.898	195.396	240.059	281.502	320.747	355.077	346.798	290.501	255.293	271.418	285.57	281.904	260.925	301.171	282.903	291.456	267.351	400.934	348.424	311.709	340.203	398.094	364.928	298.271	363.724	268.395	348.838	285.679	302.994	329.146	256.385	319.04	308.783	337.711	305.866	326.021	302.84	335.599	290.383	357.513	298.858	316.957	329.62	296.98	276.82	308.305	553.594	282.061	324.473	225.899	284.873	297.169	386.829	304.065	261.577	191.945	449.665	364.252	310.782	413.653	454.768	349.568	654.412	611.911	522.802	577.426	746.874	638.663	678.722	806.082	777.807	634.343	774.516
RGTPlanet_chr7HG36806	1.10612	1.52726	0	1.20248	1.85571	2.82976	2.1438	1.78345	1.87118	2.4798	1.79432	1.20049	1.15718	1.40611	1.27858	1.91178	2.48779	0.758311	1.82835	1.67243	1.60716	1.6021	1.94477	1.55574	1.92771	1.65389	0.478952	1.55091	1.7668	1.7657	1.84461	1.4473	2.28451	1.02441	1.61351	1.31757	1.46253	2.17384	1.81373	1.72834	1.82877	0.900263	1.23697	2.12248	1.90579	0.93404	1.55455	1.33106	1.13371	1.30095	2.22322	1.30739	1.02596	1.96027	0.930104	1.5866	2.01372	2.4753	0.760457	1.30238	1.12631	1.99314	2.12297	1.90354	1.60884	1.55234	1.10697	0.553829	1.49793	1.67651	1.02095	1.77869	1.54899	2.11803	2.31819	1.70059	1.93663	1.47336	1.16138	2.02137	1.16048	1.53185	1.0417	1.29491	1.99745	1.57316	2.20094	1.33402	1.95974	2.28247	1.13843	2.29713	1.76011	1.63888	2.06063	2.64745	1.25576	1.28139	2.96371	1.84737	1.78022	1.901	2.36316	1.92757	1.98872	1.68009	2.01558	1.68279	1.93722	2.15868	1.59133	2.16886	1.24175	2.21233	3.35606	1.51935	1.16785	2.17004	1.31177	2.17331	1.91146	2.08637	1.9331	1.92338	1.54572	1.44237	1.65212	1.80768	1.32957	2.11089	1.06421	2.6445	1.77599	1.22516	1.04798	1.668	1.2402	2.77057	2.37859	1.60452	1.87491	1.91331	2.50331	2.01053	2.43812	1.40322	1.44287	1.30204	0.436461	1.63421	1.38497	2.51177	1.70129	1.72588	2.22029	2.00567	2.1306	1.5558	1.791	1.86179	1.28699	1.30093	1.66931	2.09486	1.74531	1.11263	2.23828	1.18516	2.59646	1.62923	1.28135	1.20774	1.03106	1.09872	2.14508	1.69644	1.60341	1.45707	1.33379	1.07076	1.44769	1.90514	1.67102	1.70441	1.40776	1.14864	1.42235	0.669609	1.50637	1.56496	0.830125
RGTPlanet_chr7HG36807	18.3042	21.1816	19.1085	20.8739	17.6241	19.7104	18.1666	18.8103	18.4605	20.9447	19.3878	19.204	18.2805	17.4217	18.7993	19.8497	21.2135	14.1079	20.8527	25.3901	22.7735	17.4674	20.9918	20.6279	16.2384	16.3686	16.2947	20.9779	18.317	18.7042	20.5985	21.0791	20.118	16.5449	19.7267	21.2824	14.7839	19.1412	15.3031	19.5699	17.5779	17.6222	20.3989	19.5159	17.8597	15.8052	21.5354	17.565	20.529	20.124	21.1465	21.6509	18.6718	16.3326	21.9837	17.3134	19.639	17.9849	19.5318	18.1846	17.2921	20.5916	18.1125	19.2646	20.4156	19.8623	20.2417	16.7234	17.451	18.1979	16.5812	21.421	17.784	17.326	19.1789	22.9618	19.824	19.1453	18.3939	18.2622	18.4964	18.5571	18.28	19.9947	21.3401	22.4595	21.0149	18.6281	17.2427	19.8115	20.5895	18.1255	20.1238	18.7543	18.6832	21.4747	16.5523	14.5418	18.8549	19.8967	17.922	18.7348	21.6401	20.3842	20.1677	18.3864	20.1466	19.9706	12.6539	21.8002	16.9911	16.7399	19.6459	19.5851	20.7563	15.5667	17.3268	17.4759	17.009	15.2538	14.5526	15.7868	17.7619	18.5872	20.1185	18.4824	15.8067	15.3915	17.3107	16.241	17.9489	21.1162	19.4506	17.1364	17.4689	22.0436	20.9227	20.267	22.5574	24.2662	23.3899	21.7431	26.3912	16.4543	21.1577	17.8631	17.1373	20.1101	21.2056	19.5333	16.9525	22.5444	19.2381	19.0616	17.6332	19.6594	18.4876	19.4225	17.8262	16.6775	16.4418	16.7486	16.099	18.416	27.4796	15.1242	19.183	13.5426	19.9466	16.0495	17.751	19.4444	15.6197	13.1745	21.94	17.7134	18.2255	21.0374	21.0804	21.487	29.8377	29.8772	24.7614	26.7536	28.0183	23.3478	27.2803	30.2556	30.5725	28.4265	32.7125
RGTPlanet_chr7HG36810	0	0	0.016312	0	0.058551	0.068667	0.013912	0.017262	0.069479	0.027417	0	0.013818	0	0.063009	0.015489	0.016575	0.017656	0.012424	0	0.016118	0.012615	0.032775	0.034667	0.081785	0	0.014138	0.041155	0.016019	0.011228	0	0	0	0	0.04627	0.053965	0.062561	0	0	0.015584	0.011463	0.048299	0.011483	0	0.047389	0	0.026165	0.016464	0	0.028289	0.05073	0	0.068589	0	0.026184	0	0	0	0.034688	0.025815	0.07046	0.014344	0.029552	0.029388	0	0	0	0.027759	0.006766	0.045809	0	0.025489	0.062066	0	0.017424	0.066928	0.01631	0.043904	0.01253	0.027838	0.032541	0.015405	0.064734	0.027326	0.064593	0.016534	0.017339	0.082781	0	0.019423	0.051745	0	0.035313	0	0.03158	0	0.011471	0.040364	0.016003	0	0	0.019716	0	0	0	0	0.030847	0	0	0.013774	0.018104	0	0	0.041229	0.023321	0	0.014674	0.029891	0.032699	0.042346	0.01579	0	0.032007	0.052492	0.017316	0.017359	0.017183	0.032845	0.015233	0.053016	0	0	0.019598	0	0	0.034888	0.01905	0.014214	0	0.016522	0.123269	0.018037	0.064568	0.063152	0	0.017448	0	0	0.019053	0	0	0	0.02202	0	0.016834	0.016645	0	0.017158	0.032013	0.016527	0.015963	0.016607	0	0	0	0.07279	0.01687	0.059847	0	0	0	0	0.014202	0.215838	46.9685	0.018877	0.018082	0	0.126558	0	0.020396	0.020157	0	0	0.055258	0	0.147578	0.022323	0.022918	0	0	0.020661
RGTPlanet_chr7HG36811	396.455	399.969	457.076	311.372	358.568	587.623	486.795	300.105	248.44	525.088	272.61	287.155	377.538	498.386	324.566	434.237	719.334	225.378	302.864	412.707	282.056	476.453	259.53	229.122	210.979	423.144	432.654	289.943	172.909	179.224	342.042	248.94	196.561	143.338	288.892	221.741	179.76	199.98	592.709	475.421	444.87	263.221	300.425	310.863	160.367	304.118	296.498	353.076	317.87	471.434	488.418	350.184	368.517	196.339	445.639	264.864	328.42	220.172	258.817	310.159	199.778	367.869	278.168	290.869	245.695	372.556	189.595	342.147	286.037	278.704	424.098	515.257	355.146	215.728	207.51	363.209	247.976	212.307	180.969	347.293	174.225	273.031	218.883	391.707	349.814	257.722	248.623	232.118	240.855	265.997	211.823	293.896	165.548	283.988	347.33	504.823	263.179	147.183	261.689	224.149	134.997	272.477	253.031	334.049	302.858	497.303	343.466	548.951	566.474	444.676	381.947	286.358	355.18	323.447	224.17	377.814	364.984	406.472	168.794	314.314	237.856	283.337	392.002	381.761	378.632	329.427	274.567	338.113	327.609	377.506	274.115	371.923	349.197	338.715	284.548	345.141	387.286	509.762	502.2	382.277	513.556	557.878	580.46	281.714	320.998	430.847	373.315	314.724	349.618	338.81	267.439	258.515	233.415	207.493	300.81	257.117	223.999	319.577	241.653	144.451	359.984	276.128	333.896	299.515	329.086	300.625	340.611	275.048	359.409	253.99	351.352	334.913	195.117	66.5568	313.316	381.483	312.872	312.119	246.738	386.438	261.61	350.535	238.881	254.847	214.497	187.965	205.869	346.662	364.622	239.884	333.61
RGTPlanet_chr7HG36812	0.072172	0.107942	0.365142	0	0.174783	1.22609	0.748658	0.13365	0.07658	1.6722	0.038458	0.050769	0	0.038583	0.028454	0.07612	1.54639	0	0.014952	0.014804	0	0.04516	0.029823	0	0	0.097294	0.141612	0	0.072193	0	0.014241	0	0.036952	0.028333	0.012391	0.014366	0.024054	0.031445	0.134047	0.425892	0.088722	0.11108	0.018075	0.043527	0.033157	0.060082	0.09073	0.036362	0	0.015531	0.148823	0.017999	0.200258	0	0	0.031548	0.120558	0.063721	0.055517	0.024246	0	0.3051	0.067483	0.117021	0.061489	0.370289	0.012748	0.281712	0.157625	0.03698	0.023411	0.114014	0.074386	0	0.014394	0.028061	0.208341	0.011508	0.038352	0.087107	0.01415	0.014864	0.01255	0	0.060745	0.079604	0	0.018595	0.05014	0.110916	0.033637	0	0	0.014505	0	0.187539	0	0.055084	0.087753	0.044572	0	0.074916	0.032738	0.016031	0.102023	0.070809	0.134199	0.163511	0.535268	0.048316	0.158063	0.020084	0.056787	0.042826	0.115019	0.026946	0.077103	0.015012	0.15778	0.515598	0.014942	0.029391	0.090272	0.158998	0.159397	0.063111	0.090478	0.111901	0.016226	0	0	0	0.65655	0	0	0.122425	0.454192	0.181932	0	0.162434	0.033124	0.567195	0.115969	0.102116	0	0.029883	0.096912	0.138437	0.01751	0.03507	0	0	0	0	0	0	0.078769	0.013762	0.13658	0.014657	0	0	0	0.015621	0.093872	0.030981	0.027476	0	0.090425	0.034847	0.017035	0	0.042467	0.115371	0.12144	0.046715	0.116959	0.027245	0.049668	0	0.092582	0.014838	0.061508	0	0	0.200211	0	0.021059	0.06843	0.214878	0.284806
RGTPlanet_chr7HG36813	0.03761	0	0.038986	0.017308	0.017493	0	0	0.04126	0.033213	0	0.016679	0	0.01784	0.025099	0.018511	1.10258	0	0.014849	0.019337	0	0	0.019463	0	0.024429	0	0	0	0	0.106711	0	0	0.01648	0.072118	0	0	0	0.062594	0.020455	0	0.0137	0	0	0	0	0	0	0	0	0.016905	0	0	0.011711	0	0	0	0	0	0	0.015428	0.066965	0	0	0	0	0	0.034294	0	0	0.01825	0	0.045697	0	0	0.041648	0	0	0	0	0	0	0	0.019344	0.016328	0	0.019761	0	0.024752	0.432638	0	0	0.240615	0	0	0.056599	0.017388	0	0	0	0.022828	0	0	0.017653	0	0.438438	0	0.07379	0.060896	0	0	0.021522	0	0	0.024652	0.027894	0.021401	0	0	0.039107	0	0	0	0	0	0	0	0	0	0	0.021135	0.086345	0	0.023438	0	0.018696	0.290358	0	0	0	0	0.024571	0.064717	0	0.186652	0	0	0	0	0.068361	0	0.11352	0	0.261766	0.047698	0.060397	0	0	0.020525	0	0	0	0	0	0	0	0	0	0	0	0	0	0	0	0	0	0	0	0.02316	0	0	0	0	0	0	0.044006	0.071865	0.035219	0	0.164173	0.904915	0.055824	0.172625
RGTPlanet_chr7HG36816	97.9524	106.831	94.0341	110.719	87.0304	121.276	101.749	81.0562	107.656	118.997	85.7522	99.8083	95.671	96.5893	94.3383	99.0084	94.5164	85.5136	109.201	69.6707	69.1788	98.0749	93.4756	82.2633	77.1933	86.3338	64.5057	70.6799	72.3509	72.307	71.5618	88.4453	96.7892	64.7122	68.1525	78.2958	75.0374	115.595	84.1251	110.562	94.0429	89.1373	101.347	136.677	111.427	79.6183	89.9827	116.646	127.202	84.6866	96.114	93.9225	82.5788	93.5037	80.807	97.0725	72.8937	84.6522	61.0689	79.9036	106.708	83.924	81.7063	89.168	68.2377	83.1517	96.2669	90.7564	99.7171	109.645	64.9035	62.0915	79.2614	99.7739	83.9002	70.5562	98.4599	88.7984	84.6031	85.5641	93.9554	79.0465	93.7866	83.4051	85.5396	64.6748	84.6516	53.2056	77.797	76.7924	53.0381	87.8056	71.6839	63.1832	91.5604	86.2982	115.836	94.766	146.254	128.021	125.438	136.72	101.382	85.1882	84.2077	75.3962	124.929	96.1564	122.922	60.5413	100.145	86.9245	87.9694	85.2389	159.117	92.7621	117.272	80.8959	81.509	96.9072	64.3971	94.8409	89.1426	80.8098	89.9344	73.2188	82.3072	100.743	92.9342	98.1912	104.2	107.026	105.506	80.0377	62.7006	65.611	63.7533	106.956	102.76	94.9299	85.1557	75.4854	86.9767	71.5305	99.6732	84.6965	62.7753	94.3422	75.1269	103.36	90.0291	106.04	107.838	86.4407	85.5086	96.9768	96.0048	73.7979	81.9307	76.122	79.7013	82.3863	79.0822	99.969	49.7371	88.1277	82.23	61.5414	103.944	65.5914	58.5387	90.5144	65.4601	63.067	77.059	73.6209	101.94	92.0702	85.5109	117.208	65.2226	56.4123	85.1886	59.5421	45.9032	59.9952	79.2612	48.358	69.111	59.8644	66.2076
RGTPlanet_chr7HG36819	7.65715	8.27022	5.68389	6.75033	6.84266	5.88637	5.96071	6.3067	5.11233	5.57254	4.17895	6.40228	6.62828	6.13902	5.50089	7.60504	7.11028	5.86694	9.53774	6.86114	6.39127	9.15601	10.1978	5.62732	6.18363	6.60763	6.23577	6.65527	5.59621	7.7945	5.0299	7.24294	6.86631	3.75553	6.07083	5.93268	3.17323	8.14823	5.42511	9.34765	5.95916	4.62127	7.12097	8.2081	7.53421	6.28341	4.86355	6.33625	5.15959	6.86784	7.35205	6.07654	7.68725	6.38645	6.95533	5.48058	5.23176	4.77592	4.70967	7.11996	7.19268	7.02035	6.49998	6.37868	5.5765	6.26007	7.51004	8.13517	7.10731	6.94226	5.792	7.71136	9.22739	9.64511	5.92777	6.92542	7.96723	8.59157	7.27398	5.25708	7.8432	6.58146	7.26643	9.34842	6.29731	4.9898	6.47414	4.58932	5.21052	6.03984	5.7517	8.17643	4.93633	5.73692	9.63013	8.37872	6.62312	5.95961	7.67334	7.78742	8.53765	8.68176	8.06076	8.18198	4.17088	6.59271	8.65733	7.9466	9.85475	5.75033	7.59567	8.4166	7.48261	8.6199	12.2441	8.83083	10.8605	6.7968	6.13479	6.65474	7.09494	6.44528	7.27779	6.90344	10.4645	8.2943	6.50812	7.70444	7.98328	7.93942	7.99484	10.5556	7.37942	7.10321	6.16113	6.04443	5.37265	7.36431	6.04482	6.83061	7.93926	6.62889	6.5406	6.75508	7.897	7.86465	6.83843	5.7005	7.04299	8.45961	7.7173	7.61933	7.93842	6.04899	6.81002	5.57772	6.82609	6.89024	5.26886	4.58604	6.82133	7.64831	7.979	9.03281	6.41144	8.38144	7.09631	6.83953	8.99971	6.84556	6.29816	9.12241	5.4259	6.48517	9.61872	9.91699	10.8307	11.5786	6.58834	10.9321	7.65104	7.6902	6.70742	7.75119	6.58438	6.18833	6.80826	4.84951	6.71288	6.65135	6.73323
RGTPlanet_chr7HG36822	1.18118	0.267491	0.256481	0.996811	0.605041	0.735146	0.982358	1.13589	1.12807	1.64437	0.547191	0.58692	0.524574	0.640819	0.48133	0.539849	2.02994	1.06326	3.03946	0.445124	1.50132	0.460078	0.564601	1.80064	2.23359	2.87686	1.43302	2.71817	2.05188	1.69394	0.448494	0.520636	2.08738	1.13322	1.75902	0.985492	1.28698	2.85249	1.83141	0.424881	1.42569	1.99019	0.350424	2.57445	2.13271	1.40654	0.783351	0.836238	0.923182	0.806412	1.52784	1.89506	2.75555	2.07089	0.7474	2.86756	0.51596	0.73188	0.416341	0.793892	5.2886	1.54602	0.556555	3.50462	1.23964	1.04435	3.67693	1.44664	0.811731	0.524742	0.143152	0.400842	1.16549	0.902877	0.641049	0.677508	3.8121	1.72957	1.25227	0.872579	1.29928	0.808727	3.13534	1.35115	0.462462	0.558439	0.368433	1.22784	1.98022	1.09712	0.732711	0.383336	1.76088	1.06901	1.23849	0.631161	0.815251	3.24342	0.85593	1.0951	2.82419	1.9798	2.06795	0.8395	0.68368	0.482277	3.08796	0.571781	1.16698	0.467898	0.589807	0.577441	0.826241	1.15631	1.90705	2.13789	0.346808	0.604365	1.57028	2.38507	0.887512	0.358751	0.324018	1.0252	1.91839	1.61815	0.621152	1.00343	1.54085	1.06661	1.74474	1.4615	0.921055	2.10373	1.13497	1.67459	0.651671	1.28309	0.363098	1.05948	0.759409	1.49796	1.57538	1.05208	0.733967	1.48757	1.7211	1.5014	1.32381	2.51689	0.545985	1.22281	1.65697	3.11698	0.274182	1.09792	0.847406	0.846767	0.579005	1.79433	0.365097	2.3503	1.73638	1.97869	1.53889	0.732092	1.72434	1.4435	0.421046	1.3576	0.20861	1.39076	1.28202	1.44278	1.13958	0.620068	1.36639	0.536061	0.195315	2.70084	1.29586	0.900039	1.73395	1.59224	0.777088	0.910758	5.45866	0.802123	2.17741	0.957745	1.66851
RGTPlanet_chr7HG36823	30.5361	30.9115	24.632	28.634	25.7152	28.8627	28.4864	18.9387	27.0218	27.1606	21.366	28.8591	29.839	28.2173	26.039	25.1264	24.0894	19.2778	28.0822	35.7092	33.9502	27.7427	30.7805	30.0548	23.6649	23.5662	26.4649	32.0068	28.0299	27.4419	30.8323	30.6221	26.8864	22.9626	27.8657	31.9935	21.2588	22.2881	21.0147	24.8329	25.6956	23.5418	22.3295	28.3582	30.0615	21.872	31.5292	25.0293	32.7176	32.5147	36.7067	27.6859	26.8199	22.9024	33.0758	27.1048	33.7547	21.3021	21.7679	25.2515	25.7055	25.1593	25.1394	34.7316	24.6167	30.3691	25.5367	25.3139	29.3121	24.9221	24.0304	33.3752	30.2455	26.9228	25.9777	37.7297	34.3844	25.7495	27.8904	26.9077	29.5542	24.4253	28.1059	34.2372	29.2966	25.5507	30.6045	23.4182	25.5181	26.7725	28.238	28.5665	25.9266	21.1473	30.7943	30.6894	27.8396	21.5184	26.0211	26.5967	18.0579	25.8137	27.0291	31.0452	30.4354	25.0699	23.7057	29.9011	18.5864	35.727	26.9137	25.288	26.757	29.9517	24.9072	24.0427	23.6597	29.0738	18.6033	22.3649	19.5104	23.7438	27.1399	25.5239	28.3972	26.4807	23.8909	23.5534	28.3684	27.7665	26.1691	31.6264	25.4089	27.8029	22.8984	30.6311	23.909	28.0583	30.0242	36.9143	34.9323	18.7813	33.0907	24.7905	31.6268	28.5775	25.9637	30.2491	28.0494	31.8533	27.8252	33.5066	27.7633	23.8987	31.7324	31.5361	31.4898	31.4984	23.5415	20.4918	31.7122	27.1701	28.0898	30.1222	37.5586	27.5396	32.0821	16.8458	28.6482	20.1618	25.8763	32.2227	24.2588	16.9141	30.1084	27.4331	28.0467	30.0052	30.8491	26.8538	40.2851	40.3294	30.3221	43.1011	38.7819	43.3037	38.9204	33.7912	44.2406	34.2521	44.6612
RGTPlanet_chr7HG36824	0.232527	1.69112	0.565122	1.00056	1.13613	2.05314	1.36923	0.721414	0.438526	1.93265	0.488071	1.06077	1.21568	0.1254	1.21012	0.695199	0.316252	0.805298	0.522131	0.618569	0.456497	0.419394	0.650483	0.22908	0.275908	0.434068	0.857667	0.437194	0.849534	0.393614	0.31737	0.364568	0.29167	0.659588	0.232982	0.667005	0.470467	1.293	0.132897	0.509069	0.923428	1.13994	1.11916	0.781439	1.09306	0.301281	0.596324	0.368108	0.482556	1.58648	0.244623	0.785506	0.290178	0.818544	1.66053	0.205081	0.223902	0.591714	0.47335	0.204325	0.978751	0.252072	0.241684	1.06831	0.413961	0.353809	0.224919	0.456245	0.573004	0.378851	0.478252	0.357321	0.687513	1.13411	0.413856	0.949792	0.999006	0.128236	0.618054	0.346912	0.381069	1.52522	0.442839	0.950321	0.394308	0.694671	1.60529	0.863486	0.248553	0.309033	0.515443	0.275973	0.535581	0.323282	0.395094	0.557805	1.19537	0.289639	1.91337	0.338784	1.17634	0.695493	0.379899	0.535793	1.53698	0.329547	1.70735	0.986674	0.896207	0.562523	0.792379	0.215719	0.559104	0.834895	0.427125	0.275164	1.08701	0.362366	0.603226	0.363441	0.416162	0.802358	0.503322	0.882331	0.221969	0.820273	1.22824	0.632821	0.256089	1.11478	0.55339	0.971745	0.270435	0.490992	0.475789	0.763014	0.860232	0.267924	0.257979	1.95857	1.52216	0.880664	0.340922	0.584605	0.372804	0.957033	0.282757	0.720291	1.46818	0.276738	0.263049	0.375425	0.239348	0.711234	0.693882	0.216877	0.248614	0.368308	0.239503	0.666724	0.777909	0.082679	0.227252	0.17403	0.263682	0.316388	0.612176	0.312183	0.167893	0.161759	0.474449	1.16214	0.551943	0.080328	0.419513	1.41754	0.750732	0.256623	1.43858	0.296001	0.978323	0.730362	0.771305	2.52889	0.980859	0.523535	0.729949	1.14004	0.510378	0.239538	0.391248
RGTPlanet_chr7HG36825	0	0	0	0.006509	0.013155	0	0	0	0.006244	0	0	0	0	0.009438	0	0	0	0	0	0	0	0	0.023363	0	0	0	0.006163	0	0	0	0	0	0	0	0	0	0	0	0	0	0	0	0.035361	0	0	0	0.022193	0.026677	0	0	0	0	0	0	0	0	0	0	0	0.012663	0.019336	0	0	0	0	0	0	0	0	0	0	0	0.011099	0	0	0	0	0.005629	0	0	0	0	0	0	0	0.007774	0	0	0	0	0.024701	0	0	0	0	0	0.012103	0.007199	0.008591	0	0	0.014633	0	0.00783	0	0	0	0.007984	0	0	0	0.019618	0.046226	0	0	0	0	0.007331	0	0	0	0	0	0	0	0	0	0	0	0	0.007276	0.008787	0.007766	0.007048	0	0	0.012745	0	0	0	0	0	0	0.033243	0	0	0	0	0	0.017124	0	0.009874	0	0	0	0.007128	0	0	0.00741	0	0	0	0.006888	0	0	0	0	0	0	0	0	0	0.020735	11.8161	0	0	0.00875	0.021405	0.008124	0	0	0.007266	0	0	0	0	0	0	0	0	0
RGTPlanet_chr7HG36826	36.6683	31.6567	29.0605	27.5704	26.0837	29.8416	27.4681	32.135	22.1715	26.6618	24.4004	27.0815	27.3372	23.0664	24.4548	29.0494	29.8968	21.5107	32.6913	28.626	35.3141	37.3067	38.788	35.7125	33.957	32.3117	29.9199	32.3616	35.2498	35.6974	43.5423	39.1571	32.7141	28.9486	31.1786	30.3072	21.9698	27.7131	27.7979	38.0658	32.274	25.142	35.4449	36.2585	30.3885	38.396	29.764	37.7859	37.2247	37.3577	48.6557	37.2539	38.8937	32.9972	37.6005	28.6082	32.6703	32.1512	32.1637	32.5627	31.76	37.2518	36.6441	33.018	33.787	33.1168	30.925	37.4886	31.8882	36.2315	30.5186	34.0572	34.1124	37.6226	37.7755	36.4548	42.3916	37.0365	28.7045	25.4195	26.2003	30.1863	28.683	35.3934	27.852	27.9511	34.5329	30.747	30.6999	25.9845	29.6627	35.9776	28.9894	36.158	45.2853	37.0635	27.7645	26.0663	29.2579	29.418	24.698	24.1894	30.8634	29.5517	21.2774	23.7381	25.4102	29.8096	25.6278	33.802	34.6879	30.8062	31.4512	35.4389	36.7119	33.5392	35.3928	34.2611	31.8609	29.1836	32.3763	33.68	37.142	33.5174	40.7716	40.8086	31.0743	32.9107	34.3162	35.5778	30.6976	45.5392	36.8037	26.2357	28.0351	33.3597	30.4852	32.9362	37.553	27.7841	33.1951	31.9245	29.9889	34.1204	41.3446	40.6429	37.202	34.0652	40.2532	44.9132	41.056	39.1297	41.1622	31.2019	43.8038	38.3445	37.2506	40.0195	39.6464	26.7787	44.0266	39.8959	41.778	35.4189	34.479	33.3299	36.2748	28.6267	40.6106	35.4295	37.9384	37.4944	25.36	13.2499	41.9053	37.8903	45.9451	41.9475	33.7861	42.0314	35.6207	35.7484	34.2332	36.417	37.0866	33.0897	31.976	40.9565	42.5957	41.4348	44.3384
RGTPlanet_chr7HG36827	11.8805	12.6081	13.7294	13.3878	11.6012	13.2928	12.0408	12.9802	13.4499	15.8759	12.846	12.7066	11.7743	10.6998	13.0303	12.3615	14.744	9.90652	12.3257	15.3842	15.8296	12.9906	17.2763	16.8838	14.8426	13.9137	14.415	14.2861	13.5338	14.4872	14.2428	17.7147	16.0092	12.2343	15.8986	14.6047	10.5634	14.6725	11.1138	14.8426	12.4434	10.9263	14.3721	14.4092	13.3759	10.9382	13.5669	13.5284	14.4824	13.876	14.7441	13.6848	12.865	11.7151	14.7763	11.8834	14.6179	15.1545	14.9607	12.7293	13.087	13.1577	13.1668	13.2632	16.3564	13.7144	15.4238	12.6068	12.7485	14.5814	11.5909	13.4119	12.5911	16.6049	15.5121	16.1055	19.1491	14.4281	15.9682	13.3944	14.8069	15.0763	12.5137	16.3846	15.4194	17.3772	14.8073	14.4886	14.2734	14.0826	16.3899	14.8955	15.2917	16.2373	15.2364	16.8609	11.9887	12.8865	14.5991	15.6409	16.5168	13.9632	16.1262	12.874	13.1209	11.2123	15.2151	14.5955	8.13253	14.7569	13.6414	13.3179	11.9815	14.7288	15.4817	12.5285	14.456	13.2723	14.222	11.7634	12.0129	12.9197	12.0781	13.0354	14.6575	14.3334	12.1985	10.9587	14.2323	12.2386	12.1633	17.9203	14.9152	13.7003	12.8671	17.3431	14.8376	14.9211	17.2203	16.9806	16.0402	18.1458	16.7472	14.3771	14.7449	13.535	12.7814	15.713	15.7019	15.4774	14.8786	16.1133	15.2949	14.7284	15.2639	14.3458	12.8415	11.863	13.6892	11.9289	13.2338	13.1754	12.84	13.756	18.8623	10.7265	12.5191	10.6914	14.1576	12.2343	12.4304	11.7159	8.93171	6.73838	12.8744	10.6848	11.8142	11.5226	11.3226	11.725	14.122	14.0266	15.207	13.7521	15.039	13.6352	13.6816	17.6891	15.8901	14.7866	15.9372
RGTPlanet_chr7HG36828	137.17	139.315	127.485	144.538	137.46	217.788	166.546	104.701	138.479	136.833	99.1292	114.414	136.364	136.122	134.176	131.941	154.704	94.6139	123.401	109.728	99.9451	150.059	111.112	95.7036	84.9941	117.456	107.481	111.111	94.6328	66.4546	97.847	87.7408	102.827	99.8847	70.2032	116.184	106.879	117.687	130.611	109.947	130.034	136.43	129.34	175.81	129.472	137.558	135.658	136.877	142.756	144.272	154.867	134.62	129.998	140.14	130.478	145.513	141.555	134.814	113.557	131.133	128.067	133.465	114.936	130.934	98.5791	135.85	116.079	122.903	149.31	111.784	125.751	134.671	125.13	99.6642	119.283	124.599	112.719	88.2012	120.791	141.6	87.9571	90.7647	113.918	106.081	126.119	111.918	89.6142	83.439	102.991	106.885	85.5897	125.978	118.489	110.558	119.472	144.056	119.588	119.748	169.275	143.491	107.274	122.316	128.003	134.154	175.157	130.02	127.519	123.826	180.846	132.911	139.534	135.686	151.248	140.448	167.62	138.628	139.445	133.97	96.0101	139.49	113.836	138.946	117.047	127.149	135.341	117.939	153.218	147.458	129.694	146.915	111.394	136.318	133.519	110.025	106.791	101.391	131.449	162.054	159.742	140.205	148.967	129.136	139.039	106.507	152.872	123.005	95.2838	129.742	134.164	137.055	113.393	155.381	138.23	127.564	111.38	137.439	123.97	133.064	121.936	125.388	142.399	117.384	117.141	153.242	113.942	165.764	148.683	120.517	174.537	126.498	121.005	142.479	135.137	88.4499	147.033	139.94	129.137	140.097	139.495	154.746	146.939	137.677	118.482	146.711	103.052	94.0907	124.789	99.7137	97.2239	108.251	105.365
RGTPlanet_chr7HG36829	2.40133	2.16648	2.52576	2.61651	2.49485	2.8334	2.27943	1.31554	2.46841	2.44376	1.44905	2.55446	2.52731	2.02942	2.3238	2.42725	2.53262	1.46111	2.57934	2.2918	2.57426	2.62712	3.058	2.68844	2.17201	2.32422	1.99195	2.39332	2.08214	2.41408	3.04239	2.42419	2.72827	1.32368	2.5257	2.66574	1.90166	2.23965	1.6639	2.54533	2.02138	1.94323	1.45235	2.59745	1.78738	2.11985	2.19338	2.00726	2.26625	2.25242	2.75372	2.25154	1.90213	1.8462	2.25189	1.94839	2.55025	1.76942	1.64175	2.17329	2.80625	2.46554	2.91878	2.46396	1.81781	2.24717	2.16549	2.39542	2.24466	2.62219	1.40701	2.19746	2.21625	3.13654	2.5705	2.51524	2.8109	2.56382	2.65558	1.82555	2.28396	2.13594	2.61574	2.11245	2.40095	1.81808	2.66581	1.58053	2.47265	2.22728	1.37427	2.75689	2.30432	1.85816	2.32481	3.18248	2.1412	2.37407	2.75311	2.65059	1.79511	2.66924	2.59547	2.70988	2.66959	2.17157	2.38007	2.49668	1.62634	2.79873	2.5784	2.76572	2.64376	2.71047	3.24913	2.03945	2.13126	2.51783	1.59012	2.37512	1.51151	2.29234	2.31738	2.69791	2.24681	2.78018	2.36193	1.83478	2.37187	2.30781	1.76981	2.91222	2.20005	2.17582	1.49431	2.06446	1.88203	3.30559	2.72234	2.499	2.68023	1.52187	2.93848	2.03241	3.2721	2.52426	2.41196	2.67152	2.46819	3.3525	2.30641	3.03494	2.48707	2.00751	2.14346	3.0009	2.32269	2.33991	2.94113	1.86492	2.45764	2.46018	2.38401	2.52837	2.46362	1.87031	2.52795	1.28768	2.6995	1.54653	1.25615	2.56947	1.88432	1.72203	2.38585	2.06788	2.32339	2.21807	2.44969	2.18399	3.15939	2.59997	2.04255	2.79904	2.38139	2.2123	2.59212	1.48837	2.93662	2.48975	2.66024
RGTPlanet_chr7HG36830	1.79646	2.29749	2.29315	2.17695	1.80601	2.43908	1.72691	0.245234	1.85992	2.21434	0.135672	2.14933	1.95399	1.9946	2.06158	1.89634	2.48216	0.083601	1.95988	2.22926	2.35837	1.7038	2.41064	2.29397	1.99624	2.25142	1.39491	2.26365	2.39284	1.87617	2.23744	2.3506	2.28631	0.161466	1.82577	1.89463	1.56658	1.85603	1.73576	1.72288	1.9771	1.3051	0.13242	2.45683	2.07855	1.47718	2.30207	2.51599	2.42192	2.11135	1.91879	1.64091	2.59758	1.77182	1.9852	1.3614	1.64397	0.285312	0.357052	1.36979	1.57668	2.06633	1.60415	1.82278	0.175197	1.82377	1.62933	2.06909	1.5298	1.75698	0.0667	2.37842	1.75484	1.78479	1.689	1.97557	2.36394	2.00483	2.12285	1.78821	1.87786	1.85109	1.67555	2.80122	2.38595	0.142475	2.21058	0.499743	1.74351	1.72913	0.178043	1.96804	0.268318	0.200779	2.13389	2.12805	1.92242	1.52049	1.97212	2.5171	0.427036	2.3526	2.19721	2.06083	2.61816	1.97008	1.71181	2.07513	2.10971	2.08269	1.76163	1.58505	1.7249	2.10775	2.49987	1.41386	2.64594	2.02748	0.126536	1.73409	0.206668	1.69784	2.00002	2.21206	2.11378	1.70728	1.76671	2.10531	1.74254	1.9269	1.50333	2.07885	1.78542	1.52673	0.286635	0.199133	0.127408	2.77814	2.39432	3.23829	2.33096	0.209021	2.18559	0.235384	1.96803	2.06602	2.03856	2.73278	1.89467	2.03993	2.0868	2.30303	1.78271	1.49658	1.66576	2.32806	1.88375	2.03256	1.70375	0.178854	1.52582	2.10115	1.85908	1.44889	1.97078	1.89049	1.72114	0.247822	2.0414	0.184289	0.069295	2.03674	1.71589	1.71287	2.36152	1.70679	1.5696	1.63523	2.15887	1.77183	1.96024	1.96968	1.89177	1.84658	1.57285	1.23842	1.80563	0.102951	2.29776	1.59351	1.82596
RGTPlanet_chr7HG36831	10.2236	12.5291	11.9889	11.5518	10.2961	11.894	10.7766	10.4403	11.9966	12.9507	10.2343	11.3563	10.4495	9.73377	10.7123	11.1588	11.9863	7.31777	12.6658	12.7297	13.2741	11.0371	14.6651	14.5532	10.5648	10.0472	10.2045	12.8032	11.6192	11.164	12.5116	13.406	11.3677	8.91509	11.6963	13.0303	7.97018	10.8964	9.37093	10.6543	10.5181	10.5528	11.187	13.3668	12.0151	9.46995	11.7518	10.4609	13.1814	12.6882	13.9541	11.9071	12.2437	9.33313	12.9914	10.0982	12.0029	10.3912	10.8295	11.7961	11.7483	12.0421	11.4215	11.7074	11.481	11.2881	10.8439	10.9911	11.073	10.6263	10.0149	13.1311	12.6349	13.1514	12.1112	13.3226	14.2803	13.2293	12.7716	11.4983	13.7904	12.5304	11.4063	15.6093	14.0825	13.1748	12.9274	11.3363	10.9277	10.4231	12.0313	12.3524	11.2022	10.0855	13.3852	14.1972	10.9947	9.69924	11.1536	11.8181	10.03	11.0541	12.0048	12.625	11.5005	9.99361	12.1121	11.963	7.63279	11.6682	10.0503	10.1364	10.3392	12.8542	14.1306	10.5567	11.2216	10.6032	9.26929	10.4397	8.54319	10.1297	10.2662	10.8744	12.2798	12.9184	10.4139	9.41434	10.4656	11.018	10.1585	12.9783	10.1288	9.19248	9.1109	11.7693	11.3751	12.181	13.3913	13.4517	12.9473	10.0302	12.6498	10.0486	12.47	11.3128	9.97607	11.8702	12.7769	11.402	10.2226	12.4757	10.7659	8.79525	10.2604	11.4598	9.87471	10.6204	10.5543	8.79302	10.7849	9.75131	9.88106	11.8832	13.9509	9.17102	10.8486	8.21575	12.4973	7.96774	9.66566	13.5545	8.67186	7.75664	11.5654	9.63763	11.095	10.699	10.5239	12.0125	14.369	15.2174	16.8669	13.7785	13.3433	11.1463	12.5412	13.3616	14.6887	12.7354	15.3996
RGTPlanet_chr7HG36832	9.68496	12.5439	10.6565	10.2261	10.236	12.7296	9.38456	2.89093	9.43547	12.2181	1.93571	10.7401	9.00405	8.61784	9.30592	9.67615	13.1234	3.04418	13.0745	11.6933	12.4209	9.71546	14.6419	11.8145	10.8084	10.7848	9.83048	11.28	10.6275	11.4272	10.8193	12.6671	13.0511	2.53873	10.5819	11.5517	7.62863	10.46	9.05624	12.347	10.5956	9.69111	2.86128	11.3244	11.3689	8.53815	9.45646	10.7241	10.9469	10.3918	11.5888	11.667	10.4487	9.41994	10.1271	9.0736	10.2635	3.87605	3.39897	10.4685	10.8941	10.9592	11.2337	11.3177	2.76621	9.61857	10.2957	10.3331	9.86708	10.3644	1.73717	11.2153	9.99677	11.085	11.083	11.1071	13.5682	12.1411	8.66961	8.54528	9.92597	10.2501	9.05342	12.9745	10.1264	3.95504	12.8337	4.75038	10.8834	10.0697	2.6568	10.0845	4.1515	2.59699	12.1475	12.5243	9.592	9.38605	10.0643	10.4697	4.22338	11.7208	11.7106	10.7612	8.60426	9.45766	11.8462	10.7665	8.25182	9.61896	10.4653	11.0068	10.0651	11.7846	14.318	9.33722	10.9456	8.89659	3.97662	9.48726	3.07923	9.23608	9.9537	9.50795	12.8078	11.4686	9.6334	9.52157	10.7867	9.61539	8.83261	12.1959	10.198	9.59485	4.12727	4.29228	2.95699	11.2268	12.7614	12.2058	13.0186	3.49975	12.5794	4.6241	11.3911	11.3205	10.6674	12.4182	12.3258	13.138	11.4252	12.8514	10.8375	11.0571	10.3975	11.3081	10.2991	9.56607	10.3264	4.70294	10.7491	11.0178	9.287	10.663	10.5369	8.8913	10.6479	1.90013	11.865	2.94279	2.95478	13.14	10.8555	8.41819	12.1289	11.0074	12.2016	11.4037	11.2806	13.6446	12.4368	12.349	13.0935	12.0481	10.5788	8.96561	12.3488	2.17661	12.6807	11.0404	12.8927
RGTPlanet_chr7HG36835	0.03468	0.046399	0.009015	0.024016	0.024269	0.037953	0.015378	0.009539	0.038398	0	0.077134	0.022913	0.02476	0.046432	0.01712	0.174057	0.009759	0	0.03599	0.026714	0.062752	0.099677	0.12452	0.033916	0.007722	0.085924	0.00758	0.15047	0.043437	0.031871	0.008568	0.07619	0.088936	0.017049	0.029819	0.034576	0.036182	0.018922	0.017216	0.006335	0.046703	0.038074	0	0.052379	0.089782	0.043381	0.018197	0.098437	0.070347	0.336354	0.375372	0.097442	0.33648	0.028938	0.215203	0.208863	0.027203	0	0.007131	0.046724	0.015854	0.016335	0.081205	0	0.046243	0.063429	0.046019	0.179464	0.059058	0	0.021125	0.042873	0.075083	0.105907	0.073973	0.03605	0.024268	0.041542	0.04614	0.035959	0.025547	0.026821	0.052858	0.107082	0.018273	0.028696	0.205488	0.24634	0.053708	0.124031	0.02025	0.146481	0	0	0.112687	0.012688	0.014883	0.026556	0	0.047665	0.021747	0	0.009834	0.086703	0.031593	0	0	0.009824	0.007601	0.149817	0.028487	0.036206	0.034125	0.025727	0.078986	0.097124	0.049469	0.027061	0.015575	0.017425	0.017957	0	0.057929	0.038216	0.057464	0.037923	0.027184	0.050428	0.029248	0	0.071626	0.021624	0	0.008672	0.202041	0	0.054885	0.009631	0.109375	0.034003	0.039802	0	0.023223	0.010226	0.01925	0.017946	0.024952	0	0.021042	0.084278	0.071682	0.20654	0.088495	0.222921	0.119324	0.166653	0.255479	0.052976	0.027353	0.035222	0.146577	0.062425	0.059324	0.046935	0.080292	0.055851	0.024761	0	0.013582	0	0	0	0.017009	0.015521	0	0.020052	0.02151	0.035078	0.009985	0	0.011148	0.026805	0.064875	0.020379	0.055962	0.08185	0.024744	0.012694	0.114555	0.025915	0.011451
RGTPlanet_chr7HG36836	0.128717	0.076397	0.148455	0.065908	0.026644	0.046871	0.075968	0.10997	0.03794	0.062383	0.050809	0.125762	0.081531	0.057345	0.169162	0.075425	0.16069	0.079147	0.044447	0.088009	0.068887	0.104412	0.1893	0.055831	0.063621	0.038599	0.024969	0	0.030657	0.039377	0.01411	0.075294	0.146458	0.042111	0.098225	0.071172	0.059585	0.093471	0.042545	0	0.098899	0.104507	0.071637	0.071882	0.016427	0.154786	0.119868	0.126102	0.077237	0.046168	0.123644	0.222925	0.032592	0.142979	0.048323	0.04689	0	0.078923	0.082226	0.1539	0.104437	0.040345	0.026746	0.014892	0.106622	0.039173	0.126316	0.092362	0.069481	0.026082	0.046394	0.09885	0.022484	0.174428	0.045683	0.163276	0.039958	0.057015	0.012667	0.059229	0.042063	0.014728	0.04974	0.044089	0.045142	0.126198	0.018828	0	0.01768	0.094204	0.049996	0.144644	0.016328	0.028744	0.119229	0.052206	0.134716	0.058268	0.034781	0.094324	0.035873	0.029691	0.129748	0.142956	0.093787	0.028064	0.169865	0.064804	0.175453	0.181178	0.078306	0.0398	0.075021	0.23338	0.130245	0.106794	0.027194	0	0.166947	0.043098	0.103636	0.072803	0.191032	0.015754	0.015793	0.125064	0.089649	0.027719	0.032155	0.165239	0.073828	0.053489	0.031514	0.014305	0.031739	0.051985	0.051725	0.031774	0.225469	0.056074	0.114869	0.039163	0.172358	0.016863	0.047621	0.014804	0.027435	0.15601	0.104097	0.208489	0.059105	0.120203	0.091237	0.091895	0.090854	0.217007	0	0.160184	0.090218	0.043567	0.10576	0.014707	0.16772	0.123823	0.099329	0.092091	0.136119	0.131235	0.111994	0.207166	0.050637	0.090443	0.014026	0.017269	0.085955	0.098803	0.106021	0.014406	0.016405	0.018573	0	0.014702	0	0.067067	0.055161	0.107526	0.040656	0.083469	0.101311	0.042585	0.018815
RGTPlanet_chr7HG36837	5.86867	7.16647	6.01993	4.90975	6.314	6.66642	5.40271	4.11313	6.41197	7.05761	4.52282	5.60277	4.83486	4.82242	5.91803	6.15243	6.43989	3.92166	5.44841	5.95481	5.68391	7.09457	6.58633	4.38245	6.01318	5.19185	6.39228	7.22408	5.80808	4.5245	8.02099	6.95818	4.83502	4.10398	4.3163	5.70594	4.69318	4.3699	5.66082	6.37228	7.49289	4.48617	5.91581	6.13649	5.73222	4.68898	6.00694	5.99314	5.64785	5.37449	6.70843	5.2192	5.72442	5.90227	5.84805	5.96533	4.61214	4.2808	4.68534	5.29384	6.71154	4.97672	6.6548	4.95864	4.16773	6.09826	6.46553	5.28666	5.24627	6.15567	4.78946	5.66224	4.85352	6.88322	5.24318	6.79266	7.09485	5.24518	3.85653	6.39435	6.04704	5.59739	5.48296	6.03181	5.92856	4.78526	6.38177	3.85657	4.99371	5.83559	4.04041	5.74827	4.42597	5.21202	5.17558	6.75708	5.4467	5.34524	5.36474	6.4816	4.50982	6.86001	5.88154	4.4011	6.69385	5.95372	6.07229	5.14534	5.87529	7.10306	4.82624	6.78778	6.75162	6.33773	8.33073	5.34879	4.64038	6.02632	4.25986	5.47842	3.71738	5.48207	6.74888	5.52306	5.23903	4.29544	6.08765	5.58194	7.315	5.7883	5.77447	5.44994	6.49669	6.64949	3.65031	3.58091	4.4751	6.1418	5.2364	7.70647	6.1055	4.49963	6.26513	4.59555	7.07265	5.13035	4.87778	6.44844	6.12492	7.04178	7.10766	5.36287	4.02528	6.0225	5.64065	7.10075	5.62846	5.62686	7.41174	3.61446	5.44328	5.29814	5.20077	4.72904	5.45718	5.52577	5.87162	3.60909	6.21097	4.45668	4.40022	5.17746	4.18888	4.0307	6.58967	6.46451	5.99376	6.23271	5.37358	6.8696	4.48997	5.94733	3.3225	5.79661	4.7729	4.77088	5.5174	3.61914	5.78313	4.28655	5.8106
RGTPlanet_chr7HG36838	13.8566	9.36799	9.94409	10.3707	10.3535	10.9905	8.43518	7.44323	9.2895	14.6479	8.18031	7.94249	9.01025	9.70496	8.84739	8.67544	12.8387	10.0695	13.7732	11.8157	11.3905	9.01894	11.0276	15.1897	14.0724	15.9563	10.7661	16.2896	11.4395	11.3657	12.3792	10.7677	11.8553	8.62138	13.3072	12.6059	9.62817	11.4075	8.57419	10.132	8.66181	13.5875	8.86659	12.2124	11.3535	10.8402	9.70868	9.30649	11.9986	9.35362	10.6754	15.0193	16.7058	14.7972	8.95085	12.5128	9.36916	10.1224	9.94085	9.05389	16.4671	12.0039	10.8385	16.0673	14.4353	10.0006	15.5142	11.2487	9.99626	9.26546	7.56662	11.5922	9.68797	9.49182	9.05056	9.62486	16.9095	11.3829	10.7077	10.9511	13.4694	9.73	15.2456	13.9739	8.41696	10.0434	7.79616	9.46652	11.8417	11.7934	8.23808	9.03809	12.4893	10.4736	10.4909	10.4377	8.56241	17.0868	8.93734	11.3031	9.49673	13.1203	13.9893	9.84017	10.8639	9.75248	15.184	9.05115	7.85557	10.0632	9.78881	13.1652	9.08295	11.5012	9.3922	12.9138	8.47908	8.09761	10.2996	13.2818	9.66829	8.17013	9.26137	7.02412	11.2857	10.1729	9.64296	10.368	12.9421	8.36301	10.1988	10.1001	12.7044	9.44248	8.3637	11.4375	7.18245	12.451	9.62685	11.0566	11.1487	10.125	14.0549	10.0127	9.11619	10.7893	9.1857	11.4912	11.0095	11.6821	8.7431	10.9977	9.46331	13.55	8.67119	12.3217	9.03269	9.52578	8.61042	10.0823	9.40742	10.4158	8.50089	11.8576	13.914	8.31172	15.8099	6.19791	8.92379	9.29453	8.45851	8.86416	13.1628	6.99879	14.2383	7.01116	11.5906	10.8221	9.41046	19.0604	13.8351	11.8422	14.4881	11.5088	11.4172	13.8007	17.8787	10.6245	11.8911	11.6909	13.9067
RGTPlanet_chr7HG36839	80.9028	76.862	70.4834	64.0511	57.8834	77.5199	65.4313	50.1216	62.6885	68.7688	56.5141	63.3738	56.6832	62.6875	57.9553	56.9907	53.5331	49.6522	66.8502	76.0377	75.1079	80.98	112	96.0702	78.3031	93.3113	80.1921	78.6132	82.8818	72.1476	70.2524	82.3004	97.85	67.0794	88.8795	70.9612	58.8441	85.5064	59.168	79.58	72.4669	61.3146	75.8347	81.9944	73.0859	56.0531	63.8847	79.1237	85.0769	66.6103	64.9385	64.668	61.6989	67.4293	55.2954	53.8969	77.4722	73.2819	57.6248	66.3512	91.0374	63.7389	65.1187	71.8564	61.2284	62.7184	71.5392	77.5587	73.0265	86.4472	68.0024	56.0773	65.1105	99.2135	72.362	75.2074	77.5815	79.7828	67.8605	71.2199	80.328	74.5837	68.9683	83.2875	63.7513	62.2456	77.065	56.9724	65.5134	61.1137	57.1562	74.0634	90.2375	71.7537	74.1069	84.7761	74.8101	66.977	85.112	86.6679	95.7495	91.4907	83.5612	66.2227	64.9972	60.7756	73.2049	63.0798	59.0766	76.4614	96.5714	78.1229	72.9425	78.9366	109.448	78.3319	89.1513	64.1555	67.9708	72.1651	53.3287	73.4607	68.6167	62.3673	66.8728	77.5363	68.5551	81.3307	77.88	83.5968	80.4271	86.6066	73.8608	78.6764	57.9246	59.6069	58.9845	84.1621	63.6425	73.9087	66.0474	55.8026	59.0847	81.491	101.598	97.8508	80.6574	97.0824	97.1063	105.581	100.003	102.95	100.603	88.4811	81.892	80.5587	84.1572	71.5799	86.1196	82.3718	71.2076	87.8677	72.9161	98.4358	53.885	85.3926	76.2405	76.841	99.198	67.8965	74.1109	105.257	84.2424	74.6358	94.909	81.4883	104.369	96.3845	85.859	119.955	66.4533	67.0469	37.98	72.2634	59.0893	64.9977	69.2275	63.6283	69.4841	61.9605	77.5232
RGTPlanet_chr7HG36840	0	0	0	0	0	0	0	0	0	0	0	0	0	0.125935	0	0	0	0	0	0	0	0	0	0	0	0	0	0	0	0	0	0	0	0	0	0	0	0	0	0	0	0	0	0	0	0	0	0	0	0	0	0	0	0	0	0	0	0	0	0	0	0	0	0	0	0	0	0	0	0	0	0	0	0	0	0	0	0	0	0	0	0	0	0	0	0	0	0	0	0	0	0	0	0	0	0	0	0	0	0	0	0	0	0	0	0	0	0	0	0	0	0	0	0	0	0	0	0	0	0	0	0	0	0	0	0	0	0	0	0	0	0	0	0	0	0	0	0	0	0	0	0	0	0	0	0	0	0	0	0	0	0	0	0	0	0	0	0	0	0	0	0	0	0	0	0	0	0	0	0	0	0	0	0	0	0	0	0	0	0	0	0	0	0	0	0	0	0	0	0	0
RGTPlanet_chr7HG36841	0	0	0	0	0	0	0	0	0	0	0	0	0	0	0	0	0	0	0.041391	0	0	0	0	0	0	0	0	0	0	0	0	0	0	0	0	0	0	0	0	0	0	0	0	0	0	0	0	0	0	0	0	0	0	0	0	0	0	0	0	0	0	0	0	0	0	0	0	0	0	0	0	0	0	0	0	0	0	0	0	0	0	0	0	0	0	0	0	0	0	0	0	0	0	0	0	0	0	0	0	0	0	0	0	0	0	0	0	0	0	0	0	0	0.05272	0	0	0	0	0	0	0	0	0	0	0	0	0	0	0	0	0	0	0	0	0	0	0	0	0	0	0	0	0	0	0	0	0	0	0	0	0	0	0	0	0	0	0	0	0	0	0	0	0	0	0	0	0	0	0	0	0	0	0	0	0	0	0	0	0	0	0	0	0	0	0	0	0	0	0	0	0	0
RGTPlanet_chr7HG36842	0.00919	0.009835	0.038218	0	0.042868	0	0	0.01011	0.008139	0.008031	0.01635	0	0.017494	0.012302	0.036287	0.009709	0	0	0.028607	0.009438	0	0	0.020303	0.047925	0.008184	0	0	0.009381	0.019729	0	0	0	0.023564	0.018068	0	0	0	0	0.027369	0.026856	0.035355	0	0	0	0	0.015325	0.028928	0	0	0	0	0.005737	0.031465	0.007667	0	0.040246	0.02883	0.020317	0	0	0.058809	0.060591	0	0	0	0	0.032515	0.023775	0	0.025172	0.014926	0	0	0	0	0	0	0	0.024451	0.047638	0.018049	0	0.032011	0	0.019366	0.010139	0	0.023732	0	0.030333	0	0	0	0	0	0.006723	0	0	0	0.010105	0.011525	0.009542	0	0.040844	0.006697	0	0	0	0.008057	0	0	0.063961	0.024113	0.149985	0	0	0.008739	0	0	0	0.019034	0	0	0	0	0.010049	0.019209	0.008908	0	0	0	0	0.010128	0.055153	0.010198	0	0	0.020418	0	0	0	0	0	0	0	0	0	0	0	0.022333	0.028492	0	0	0	0.019459	0	0	0	0	0	0	0	0.008983	0	0	0	0.026245	0	0	0	0	0	0.018029	1.54214	0	0	0.011396	0	0	0	0	0.009469	0	0	0	0	0	0	0	0	0
RGTPlanet_chr7HG36843	6.30459	7.67129	8.00238	6.86612	6.74154	8.64293	6.18606	7.39973	6.59543	10.4541	7.0177	8.42141	7.24348	7.26793	8.75541	6.72043	9.9489	5.71326	8.22571	6.64145	7.30164	5.32173	8.3113	7.15321	7.12048	7.93805	7.08964	5.58126	6.49829	8.04428	8.83013	7.97057	7.02213	6.63129	7.90601	6.73395	6.06254	7.35996	6.43923	9.23176	6.4473	6.08285	7.01307	8.36812	5.61581	5.865	5.87821	9.70884	6.62635	6.22284	6.76666	6.7432	5.34085	6.63029	6.94839	5.0392	6.51138	6.67047	5.89562	5.87691	7.24735	6.69751	5.98428	8.20477	8.00457	6.15048	6.66371	6.75774	6.9282	6.75576	5.01776	5.86289	6.46743	6.97791	7.03963	8.5794	9.74401	7.66507	7.37169	6.16682	6.54883	6.62847	6.76967	9.38455	6.11535	7.58083	12.5528	8.74685	12.1642	7.4847	6.17068	6.03791	7.2305	8.65884	8.01811	8.60423	7.63534	9.06303	11.9171	9.92213	8.96731	8.35192	8.00098	7.18621	9.23098	6.35628	9.93392	9.17934	5.74597	8.01524	6.55747	7.99948	6.92174	7.8138	6.93825	7.89491	8.03315	6.95885	5.87835	8.60448	6.38923	5.93181	6.2068	6.02561	6.71973	7.38752	7.44232	5.83175	8.75314	6.76571	6.50031	9.97083	9.59537	7.5653	6.80399	7.83413	6.37924	11.3057	10.2444	9.56074	9.23172	10.5693	10.6956	7.33333	7.48956	9.33992	6.37053	7.96958	7.53342	9.47022	7.81627	9.76328	8.11738	7.495	8.6688	9.3531	6.56595	6.70407	5.67977	5.05583	5.79822	6.74148	6.67905	8.667	8.27709	5.05559	7.447	5.30072	6.45842	6.76585	4.93501	5.16646	3.71414	0.797779	4.7416	4.60888	4.53915	4.20618	3.01959	6.08486	5.36117	5.36583	5.98599	5.01275	4.10376	5.36709	6.29061	5.02046	5.34891	5.00946	4.82027
RGTPlanet_chr7HG36844	4.7696	5.31244	5.75644	5.89851	5.25273	6.09666	5.24101	6.33542	5.92784	6.65488	5.70456	5.54537	4.88034	5.59806	5.11993	4.60294	6.44124	4.50401	6.64178	7.07851	7.54206	5.67493	8.34882	8.51161	6.51408	6.97735	5.81059	7.23832	7.5401	7.21428	8.54134	7.93456	7.56282	6.09745	7.20092	5.90362	5.27389	5.44186	4.18708	5.87151	5.16837	5.65069	7.14877	6.75034	6.3697	5.094	5.63814	5.99728	6.87605	6.14278	7.59672	6.44019	6.86557	7.15381	6.852	5.94614	5.27686	6.19784	5.563	4.51109	7.15489	6.49101	5.37126	6.40668	7.1642	5.97082	6.19959	5.9334	5.49007	6.21858	4.36402	5.7064	5.42548	7.549	6.53967	7.22429	8.11784	7.18217	5.6984	5.09899	5.3796	6.36019	6.15417	8.47518	5.9327	6.422	8.06487	6.96593	7.10279	6.02559	6.09526	6.08882	7.13286	5.96183	6.64478	7.09109	5.42145	6.28195	5.69137	5.84754	6.788	6.00746	7.53064	5.73989	5.84378	4.53085	6.9814	5.73463	4.05752	4.79348	4.68566	5.40138	5.96474	6.29557	5.40378	5.11783	5.33543	5.64238	6.13113	5.13254	4.59943	4.78555	5.29706	5.21617	6.0812	6.65867	5.31358	5.37054	6.74251	4.78266	4.70752	6.69026	5.2813	4.58354	4.70878	6.48597	5.24315	6.45395	7.0778	7.04418	6.70742	6.01909	6.05843	5.73478	6.26755	6.8364	5.64038	6.5895	7.02075	7.34286	6.46252	7.2392	6.87589	5.72222	6.48536	6.62249	5.84339	6.63049	5.60515	5.1047	6.08894	6.90104	6.11268	5.47916	6.90138	4.07814	4.7625	3.76543	5.5664	5.06696	5.42276	6.04122	4.55187	3.09994	5.75851	4.50472	4.86199	5.66306	4.23182	5.45968	6.03525	7.15863	7.5841	6.46234	4.95405	4.82209	6.34222	4.49309	5.29866	5.96278	7.54947
RGTPlanet_chr7HG36845	0	0	0.011965	0	0.010737	0.037779	0.02041	0	0	0	0	0.03041	0	0.015407	0	0	0.012952	0	0	0	0	0	0.025427	0.090014	0	0	0	0	0.008236	0	0.022744	0	0.014755	0	0	0	0	0.050227	0	0	0	0.016845	0	0	0	0	0	0	0	0	0	0	0	0	0	0.025198	0	0.012722	0	0.031009	0	0	0	0	0	0	0	0.009925	0.011199	0	0.028041	0	0	0	0	0	0	0	0	0	0	0	0.010022	0.023689	0	0	0	0	0	0	0	0	0.013161	0	0	0	0.009874	0	0	0	0	0	0	0.012794	0	0	0	0	0	0	0	0	0	0.05126	0.013113	0	0	0	0	0	0.011925	0	0	0	0	0	0	0	0	0	0	0	0	0.01152	0	0	0	0	0	0	0	0	0.015423	0	0	0.011921	0.011048	0	0	0	0	0	0.044084	0	0.012194	0	0	0	0	0	0	0	0	0	0	0	0	0	0	0	0	0	0	0.455826	0	0	0	0.02325	0	0	0	0	0	0	0	0	0	0	0	0	0
RGTPlanet_chr7HG36846	4.36462	6.57552	6.13617	6.38528	5.26961	6.36892	5.38746	6.42167	5.7367	6.67571	5.12376	5.86998	5.21669	4.9857	5.69608	5.84996	7.28841	4.12493	6.72834	6.33805	6.32908	5.08377	7.54544	6.62838	5.14477	5.4068	4.50823	5.50799	5.42281	6.42087	6.37841	6.89766	5.99607	4.04115	6.45148	5.59807	4.12209	6.0438	5.05204	6.54513	5.08221	5.1037	5.82645	6.51628	5.67793	5.61759	5.78501	6.09673	6.0847	5.62548	6.243	5.32406	5.67937	5.41587	5.67561	4.7855	4.51806	5.04195	4.78677	5.54665	6.26056	5.88507	6.3616	5.40613	6.04018	5.31473	5.85092	5.26607	5.16759	6.03094	4.63173	5.90077	6.1142	6.61211	5.96334	5.58884	6.77238	7.48836	5.95639	5.35338	6.38924	6.00406	5.2105	7.50207	5.86955	6.16812	10.6239	8.70931	8.15183	5.17917	6.04387	6.48665	5.70846	5.584	6.8629	6.62542	5.70761	5.65965	6.91005	5.8887	6.38137	7.55809	6.41808	6.61812	5.44761	5.07899	6.50061	5.96052	4.38044	5.3979	5.70013	5.36855	5.75592	6.26479	7.34143	5.10384	5.96891	5.36118	6.1956	5.56108	4.68579	5.36151	5.39119	6.0122	6.85593	6.69388	4.99713	4.96496	5.89943	5.38284	5.21783	7.57409	6.56475	4.95645	5.08589	5.83219	5.73075	7.25772	7.0591	6.57969	7.36543	6.70012	7.22703	5.5572	5.91388	5.99001	5.17875	5.73705	5.88166	6.80162	5.67618	6.83508	6.38507	5.17882	5.64615	5.98705	5.5424	5.29145	5.37169	4.3933	5.33398	5.72987	5.59158	5.73077	7.61411	4.86156	5.40859	4.53306	6.5095	5.1945	5.03923	5.1714	3.96667	3.5325	5.28364	4.15569	4.86513	5.44114	4.57437	6.27466	5.63934	6.66988	7.6028	5.60987	5.10396	4.21248	5.5781	5.2573	6.00705	5.20406	6.59053
RGTPlanet_chr7HG36847	0.211538	0.184612	0.179382	0.194668	0.089433	0.125855	0.27198	0.18985	0.101881	0.167498	0.068218	0.21949	0.109447	0.179649	0.113568	0.263284	0.194163	0.091099	0.258578	0.196989	0.2158	0.200196	0.29655	0.374677	0.290579	0.241893	0.06706	0.137042	0.274419	0.15866	0.22736	0.303327	0.172062	0.188464	0.247312	0.076447	0.224009	0.062744	0.190489	0.448251	0.118049	0.308714	0.192395	0.328148	0.110276	0.159866	0.160944	0.169336	0.086426	0.123996	0.313607	0.107776	0.19691	0.175989	0.302759	0.209808	0.060144	0.105968	0.173526	0.137766	0.333038	0.090272	0.197517	0.200024	0.184073	0.122732	0.186572	0.248038	0.20527	0.140106	0.046726	0.056884	0.120767	0.319394	0.122677	0.079724	0.447031	0.382787	0.357232	0.218731	0.470563	0.276911	0.267128	0.394671	0.242472	0.19086	0.177185	0.346108	0.189814	0.105338	0.111827	0.323504	0.153443	0.135031	0.391121	0.252209	0.082173	0.469105	0.303435	0.274732	0.168827	0.179616	0.239845	0.149449	0.182127	0.056594	0.352875	0.108901	0.336879	0.066424	0.105277	0.106997	0.176465	0.142624	0.48146	0.287167	0.255913	0.199953	0.069053	0.251034	0.019901	0.195703	0.192579	0.127058	0.424617	0.06304	0.140589	0.055891	0.19452	0.13324	0.099253	0.623172	0.296548	0.115404	0	0.209778	0.052155	0.106808	0.363728	0.276394	0.088241	0.078965	0.077242	0.317374	0.170719	0.13937	0.202868	0.116512	0.559734	0.350363	0.119181	0.296227	0.245362	0.226462	0.183262	0.136159	0.209893	0.156624	0.222352	0.156192	0.121871	0.375662	0.150319	0.187241	0.267112	0.350723	0.109797	0.070577	0.331232	0.069614	0.068074	0.086859	0.169707	0.096052	0.13818	0.066176	0.213093	0.135115	0.197848	0.224019	0.270832	0.236725	0.449427	0.089987	0.123177	0.144015	0.054479	0.111897	0.1551	0.085607	0.075634
RGTPlanet_chr7HG36849	28.5785	24.9867	28.2764	28.9043	27.5069	39.8669	32.9908	21.8431	27.5903	27.3331	22.5825	22.9125	24.8353	27.2291	28.3121	26.5818	32.1658	21.4397	25.4518	29.1433	21.5575	30.5079	20.7936	18.543	17.816	21.2383	17.3256	23.7331	20.0341	14.0787	24.1462	17.7067	18.4552	23.1588	17.302	25.3301	21.9067	22.4804	24.0675	20.268	23.6754	30.004	24.7488	31.2295	24.8263	26.79	30.9651	21.7139	30.5534	30.6556	29.9517	27.9435	28.1969	26.6591	29.0251	28.5373	29.2565	25.8761	24.3805	26.4665	25.7728	31.2166	25.7576	27.0555	22.1758	29.1219	21.2545	20.7303	28.5499	19.4853	24.6234	29.7201	25.6039	18.1296	22.4539	26.5316	21.9377	18.2649	20.7515	23.0249	16.0683	17.3015	20.0201	19.998	20.0768	23.8253	20.8217	18.1976	21.6911	20.5458	20.772	27.2093	24.3238	21.845	22.8041	29.6123	25.8471	22.1866	29.8417	26.0279	17.1739	24.2681	24.7157	26.9269	35.0588	22.5053	23.5301	23.5898	34.5234	28.3645	25.4848	25.1227	25.0781	27.9132	30.1307	26.0508	27.5071	28.1654	21.0979	27.7707	21.2107	27.579	28.2202	27.8797	25.6966	24.7916	27.9827	26.9981	27.8103	27.6224	22.2569	26.4183	22.8817	21.4739	20.4597	25.2842	30.2526	31.2922	31.3812	31.7729	33.6978	24.6449	30.7424	23.2004	31.2695	23.937	17.1168	24.355	27.7992	28.0259	21.3634	33.586	26.024	23.1156	21.9634	24.2069	21.1275	28.5753	23.8614	23.3383	27.7301	23.3858	21.3958	33.5202	26.9275	28.71	28.058	20.6349	30.3777	22.0659	25.3167	22.1688	21.1927	14.6497	28.698	27.6367	24.3575	31.2797	31.7889	31.6744	30.837	32.8241	33.0051	33.4839	37.1129	36.8781	41.4777	33.7864	33.2749	33.6285	36.2842
RGTPlanet_chr7HG36850	16.9543	14.9452	17.3957	15.3262	13.9408	17.4026	14.1042	13.3623	14.5261	18.4478	13.201	15.1007	15.0887	13.383	15.0922	15.2467	18.263	9.95958	15.0275	16.552	16.3814	14.6725	19.1269	18.4741	15.976	18.3328	17.0333	17.674	17.5047	16.6388	18.7255	19.1358	18.5814	12.6463	17.8577	17.1706	12.4876	18.0321	13.7204	18.8656	14.0476	13.8629	14.0559	17.7186	16.9702	12.6723	17.2633	17.4383	17.3016	15.1375	17.9797	16.5696	15.8425	15.2297	16.59	13.0136	16.718	14.1291	12.4269	14.8211	15.2944	14.2806	16.4824	15.0804	14.9317	14.7667	16.6196	16.1961	15.1021	16.6825	12.8325	16.3751	14.6104	15.1729	16.5892	16.4789	22.2546	17.7428	16.9382	15.11	18.7662	18.3899	16.863	18.7068	18.3598	14.98	16.0663	13.5918	14.9786	15.8916	14.4851	15.9747	14.9597	15.3408	16.0539	19.3024	13.3438	14.768	15.3677	17.0877	16.8483	16.6959	16.4573	16.6164	16.0562	13.896	16.7135	15.4821	9.94117	15.1869	17.1327	14.7435	14.2696	18.1314	18.0395	14.1946	15.0548	14.7179	12.508	15.3109	11.5809	14.0149	14.0789	13.8518	15.0045	15.4145	13.4408	12.7981	16.0947	15.1652	15.2008	17.3392	18.4808	14.332	14.0391	16.3234	14.2226	16.6102	18.6195	20.1566	16.6094	15.6348	17.6997	13.726	16.0797	15.6744	15.6072	17.2113	17.547	16.8373	16.2585	16.5669	14.8297	15.251	16.6716	16.1629	15.4763	16.0765	14.7999	12.3056	15.1124	15.1062	14.9552	15.3005	17.3176	13.1203	14.6419	10.4813	15.4186	11.7086	12.2057	15.1949	11.7465	8.97859	14.6035	12.5822	12.9202	14.5887	13.511	16.7606	14.2301	16.1252	15.2721	13.8317	15.2346	13.2096	14.2844	12.041	17.5694	12.3377	15.181
RGTPlanet_chr7HG36851	1.79794	1.5625	0.92023	1.03293	1.71436	1.25172	0.97394	1.0674	1.02815	2.23881	0.992451	1.3878	1.22916	1.07587	1.22134	1.05238	2.1069	1.31983	1.34737	1.51466	1.30303	1.25196	1.77829	2.27599	2.33564	3.0529	1.05483	1.81427	1.97415	1.99107	1.14346	1.05323	2.64842	0.90731	1.65466	1.12604	0.913145	1.94713	1.62802	1.11718	1.23078	2.04503	1.17682	0.99858	0.966712	2.07908	0.722745	1.02312	1.04799	1.26938	1.3423	3.18519	1.68219	2.16518	1.22762	1.58731	1.49837	1.23345	0.918067	0.886365	3.10127	1.93351	1.39596	1.89919	2.29553	0.995802	2.26859	1.42057	1.04117	0.830313	0.783234	1.60245	1.36238	1.2228	0.857481	1.47121	2.0723	1.47528	1.42972	0.957071	3.51374	1.7713	2.37552	1.77081	1.57553	1.84428	1.65213	2.00211	1.68089	1.66625	0.958614	1.50751	1.29757	1.74644	1.16652	1.61562	1.03977	2.63712	1.37493	1.37335	1.66288	1.40819	2.29131	1.47446	1.50778	1.1409	1.90897	1.54499	0.809962	1.01681	2.20918	1.82243	1.22999	2.35348	1.44678	1.24903	0.931225	0.901401	1.04324	2.59524	0.866006	0.983178	1.15044	0.885704	1.58507	1.70851	2.20443	1.36299	3.11055	0.860732	1.40214	1.51347	2.66826	1.51211	1.54902	1.63902	1.06024	3.11796	1.26473	1.24823	1.71341	1.90023	2.84239	1.06104	0.952856	1.35657	1.00562	2.06658	0.820032	2.20675	1.3859	1.56328	1.34206	4.05086	1.35469	1.81747	1.12242	1.95979	0.627471	0.747194	0.964658	1.54054	0.842778	1.82973	2.09613	0.84887	2.90288	1.0518	1.58114	2.1373	1.15935	1.05413	0.938193	0.359956	0.978714	1.06463	1.51748	0.280036	0.854817	1.81713	0.495634	1.04967	2.65766	1.14586	0.532264	1.45321	1.65118	0.503356	0.818301	0.959634	0.526481
RGTPlanet_chr7HG36852	10.5796	15.0105	14.3937	15.4875	11.7294	12.663	12.1712	14.1265	12.9079	14.1977	11.5216	14.8702	12.973	11.0692	12.5272	14.3323	14.695	8.77459	14.667	14.9381	13.5823	12.8051	16.1744	15.125	10.1882	10.2953	9.7981	11.4179	12.2541	13.5262	11.8027	14.9837	12.6379	8.44429	11.0721	13.7397	9.46668	13.7339	11.2569	14.4689	12.1701	10.6589	13.1362	13.2605	12.524	13.4133	15.3423	13.4096	14.2907	13.3451	14.6308	11.9684	12.0316	11.5987	13.9699	11.0323	11.5019	12.5077	10.3202	11.7251	13.4877	13.9152	16.5734	12.3824	12.5902	12.9277	13.1687	11.0161	12.1485	14.0981	10.0078	12.6567	13.5626	14.3793	12.8861	13.1247	14.8757	15.3705	12.7362	11.6787	11.8656	11.9869	10.6116	14.7298	12.3238	12.6345	20.1303	17.6715	16.702	11.8715	13.0681	15.3319	12.1789	11.8589	14.2744	15.7051	12.8659	10.6277	14.2683	13.5087	11.2808	12.2735	12.1649	17.4068	12.0999	12.2804	13.2731	13.4764	9.48566	14.317	13.7154	11.6992	12.2294	15.9424	20.1351	12.7755	11.7769	13.15	11.9241	12.8852	10.5135	12.9001	13.4456	13.7026	16.7123	16.1028	11.867	11.6767	13.0625	12.946	11.8974	15.9868	13.349	10.2145	10.2795	12.8751	12.996	14.7183	15.8704	15.7449	16.4309	13.0926	17.1501	11.1579	12.9839	12.6778	11.5034	12.2354	14.9555	13.9053	12.2581	14.1888	13.1548	10.6146	11.7782	13.028	11.9965	12.5531	12.2381	8.1363	12.1378	11.6347	11.4982	14.2382	14.4069	11.6452	13.5924	9.92265	16.7582	12.9763	12.5662	14.722	10.3684	9.70493	16.5935	13.9817	16.1943	17.8959	13.9265	16.5893	16.0493	18.7543	17.2051	17.3087	16.9735	14.9421	16.9042	16.6135	17.2479	16.5431	20.3623
RGTPlanet_chr7HG36855	34.9211	38.0663	39.4496	38.2802	35.147	40.6412	35.3825	21.9156	38.2127	40.3891	19.7001	36.1853	33.9537	34.536	36.811	36.6982	37.6051	22.0573	39.6999	46.6296	45.1881	37.1238	45.923	45.0097	35.929	35.9189	37.0167	43.3102	39.6622	35.0634	37.4696	45.4434	40.5084	20.7447	40.8569	42.3197	30.2564	35.4161	30.4163	33.1181	32.9001	35.4032	31.125	35.9104	39.7379	28.5532	42.1886	31.6345	41.2751	42.8784	44.1703	41.2091	39.1561	30.542	39.5242	35.3434	41.3166	31.0264	31.4991	40.0047	36.0725	38.5988	34.3232	37.2962	19.6479	40.38	37.6713	34.9865	36.3063	33.2836	22.1595	45.2611	34.5325	38.1088	42.7128	45.9569	48.1703	39.9498	38.6609	36.3277	39.2188	41.7951	37.3246	45.6918	39.3897	31.1458	39.5441	28.2419	35.721	34.9109	37.5955	40.5514	30.9302	21.7321	40.6739	47.4479	33.4134	32.7004	32.75	37.8942	27.7304	34.5629	37.9483	40.6611	37.8625	36.4198	38.189	38.3223	24.2545	40.1924	37.1654	35.2643	38.0739	39.1159	41.3707	31.5213	34.8097	34.6734	24.1696	32.9398	23.5499	33.4222	34.5805	37.6623	43.6297	35.9852	31.3339	31.5214	34.5069	34.3622	36.2292	41.1501	37.3025	35.037	26.9911	33.9034	34.8476	42.8856	43.5648	45.2878	42.7576	24.9237	43.6141	30.8451	41.4326	37.25	35.3749	41.1617	46.6518	39.4498	39.6821	42.8218	38.9688	37.5818	35.6081	39.0181	39.8329	38.3034	39.038	27.1292	37.8143	34.6323	33.3805	40.2707	50.0154	31.4407	38.1273	21.1078	38.2001	26.2782	32.8604	40.934	32.474	22.0309	47.9946	35.985	38.6321	46.0296	44.7739	46.0247	56.5633	54.0407	55.6201	52.0791	54.8211	51.3928	53.162	38.2944	61.6818	53.6735	65.6832
RGTPlanet_chr7HG36858	2.1141	2.34829	2.27744	2.87558	2.50386	3.40145	2.3018	3.87813	2.03306	3.13874	2.66388	2.29944	1.89311	1.69783	1.05175	2.81938	3.59222	2.94236	1.20526	2.37171	2.78984	2.05351	3.74078	1.31629	1.14128	1.85529	1.99343	2.37467	2.26349	2.5892	1.92023	2.20509	2.63952	2.4445	1.95046	2.94114	1.09851	3.62303	2.08274	2.9688	2.57081	1.84514	3.71794	2.56112	2.09445	1.83672	2.31939	2.10146	2.40333	2.78019	3.20128	2.59855	2.43919	2.00864	2.49385	2.40273	2.80911	3.89338	3.43713	0.928977	2.02716	2.85803	3.24084	2.15845	3.8481	2.04104	2.97942	2.51794	1.98258	2.7026	3.29767	2.04875	1.87242	2.30186	2.41117	1.86806	2.69525	2.79327	2.42691	2.26245	1.24699	1.85938	1.66075	2.23942	2.17044	3.83406	2.95257	4.34422	2.88715	2.25073	3.68208	1.21265	3.46061	3.67576	1.1915	3.1874	2.0599	1.82964	2.65851	0.679213	3.55603	2.26416	2.54999	2.366	1.38335	1.79843	2.49507	1.93885	2.01888	2.21746	2.83955	1.44431	2.03088	3.37268	3.21453	2.88678	2.40574	1.87637	2.98169	2.2201	2.71894	2.10372	1.16911	1.82883	2.1245	2.15927	1.99745	2.28635	2.19171	2.47426	2.68383	3.20721	2.42777	2.44484	3.05543	2.89901	3.83834	1.88867	2.57093	2.53204	3.46494	3.35049	2.19712	3.04124	2.5183	2.25346	2.05895	2.11376	2.15232	2.4379	2.12434	2.9386	3.06835	1.86314	1.98839	1.20792	2.78351	2.03199	2.84725	2.99976	1.69181	2.03471	2.24127	2.36048	2.24961	2.20552	1.99429	3.25062	1.33301	3.85981	3.11863	1.93017	2.0212	2.07884	2.99167	1.38808	2.75589	2.64657	2.21894	3.26208	1.84289	1.97773	1.88727	2.2018	1.66575	1.12918	2.26286	2.78315	1.27183	2.20513	1.77839
RGTPlanet_chr7HG36859	47.1744	39.0173	43.9302	30.2583	32.971	37.4425	31.8233	50.0939	40.4265	43.4324	53.0172	42.3055	42.2097	35.0533	40.0215	39.4438	42.3442	44.6971	37.6081	49.8967	49.0778	39.5927	41.7765	36.992	42.2009	47.3097	41.0308	45.6802	46.0733	51.9006	44.5408	56.0156	49.6595	55.5249	53.7171	41.1466	36.1273	36.6846	34.6086	43.0288	32.8188	37.1317	54.9705	43.4139	43.4754	33.5944	42.0465	42.0359	51.4052	39.1753	50.0933	44.2514	45.2883	37.2453	39.3856	43.8799	39.8894	54.3496	44.3204	32.0174	39.3766	38.4457	36.129	41.4718	61.5714	38.8489	44.5039	44.8025	39.1498	45.9236	48.7831	43.6372	37.2833	50.615	42.5283	45.7681	59.6898	49.3705	45.509	43.6376	48.0718	46.8024	41.0925	48.8607	46.0738	56.3357	45.0712	52.7563	33.0669	49.1302	56.9907	41.0994	58.0711	61.1244	42.8961	42.066	36.6742	42.9105	49.2137	41.8755	67.6541	44.1923	41.6644	42.3989	45.5802	37.4611	45.0799	48.6274	24.7893	46.9903	36.072	39.858	44.91	37.8983	42.2805	35.8557	38.3827	40.1569	49.6549	41.4274	50.8339	35.758	40.2055	36.1812	41.3207	43.4311	37.99	34.419	38.7796	35.7332	36.1076	47.977	49.7643	32.8519	59.4912	67.8864	47.5936	39.1734	46.4116	45.3978	37.542	59.8308	41.6325	46.6998	41.5883	49.1959	39.0735	39.4098	47.1821	47.8484	44.6822	45.9392	40.575	43.884	49.1256	43.4274	36.5407	44.4897	41.9202	48.1374	40.0382	43.5503	36.1895	42.5979	53.8919	29.2386	45.232	39.2324	32.8778	45.7561	45.5808	28.238	13.6334	10.0597	29.4325	23.8452	24.2999	23.5629	23.9239	27.3996	30.3988	35.4571	34.688	30.2118	28.4456	38.8322	26.7069	47.2924	42.4222	30.5718	36.9404
RGTPlanet_chr7HG36860	6.4646	6.54612	5.6325	5.47884	4.00384	5.86642	4.80382	5.07322	4.36699	6.38247	4.94121	4.4096	4.60516	4.80782	6.16144	4.0192	5.60005	4.13336	5.2747	7.03507	6.20373	5.72249	7.58255	7.02453	7.27891	8.8722	7.02558	5.93549	5.11881	6.85503	8.53414	7.71718	7.16061	5.32581	7.9824	7.13012	6.25624	6.85696	4.79163	6.41559	5.62164	5.2349	7.84498	8.36574	6.12759	5.57078	6.41951	7.25754	7.72416	6.69194	5.93002	7.57455	6.49553	7.09859	6.52335	6.27975	5.82447	7.87304	6.66045	5.43825	6.40009	5.47498	5.23074	5.77768	7.38631	5.06566	6.15237	6.48378	6.05754	6.29627	5.43909	4.36459	4.52904	5.67849	5.9399	5.99565	8.70159	7.08521	6.03474	6.13904	8.36047	6.78106	6.51815	6.29654	5.96593	6.77693	6.92447	6.20447	6.33045	6.90999	5.43445	5.78934	6.80391	6.12654	7.90773	7.03207	6.42109	6.79911	7.67258	6.30463	9.06354	6.29866	6.50083	3.99599	4.53243	5.08587	9.0538	6.75793	4.70244	6.47891	6.08031	5.78486	5.05821	4.27471	6.23049	7.17238	6.53723	6.83418	8.02222	6.43196	6.69167	5.94464	6.27871	5.29002	5.74109	6.9325	6.57808	6.70746	7.54114	7.50348	7.38563	8.78105	7.94502	6.35911	7.00386	6.52152	6.64444	8.28877	8.2682	7.95019	6.21009	8.22425	7.69665	7.2625	6.15947	7.46534	5.93712	7.76106	7.54583	9.40882	7.16697	9.18315	9.31794	7.37967	8.28132	7.82058	6.989	7.07888	8.11068	7.60127	7.21558	8.70136	6.85376	6.07671	6.93584	5.03932	6.39918	5.62405	6.3992	6.14661	4.80426	3.93932	3.06515	2.93837	4.87144	3.98212	4.81917	3.66808	2.77895	4.90724	3.48027	3.13347	3.13326	3.18032	3.36917	3.95186	4.1364	3.33494	3.97783	3.47076	3.70818
RGTPlanet_chr7HG36861	0.30231	0.533277	0.54789	1.46919	0.423786	0.959829	1.22427	1.11493	0.515526	1.27504	0.823668	0.835299	0.966801	0.43311	0.393921	0.716635	0.550213	0.780729	0.647478	0.493427	0.584978	0.692306	1.1223	0.416742	0.451831	0.646754	0.311458	0.400478	0.368594	0.34703	0.358836	0.763559	0.364258	0.578139	0.490725	1.06097	0.305761	0.783368	0.675244	0.627628	1.2186	0.504918	0.907819	0.706229	0.236405	0.420496	0.579543	0.582042	0.660537	0.932126	0.568663	1.17304	0.265686	0.298718	1.23834	0.466198	0.870604	1.01346	0.733407	0.518964	0.447196	0.63785	0.566819	0.466073	1.04084	0.602161	0.667697	0.375715	0.495075	0.699244	0.815799	0.380874	0.656898	0.659165	0.400596	0.772124	0.820631	0.583114	0.475111	0.567713	0.360679	0.5074	0.459538	0.476539	0.616273	1.147	0.733307	0.980745	1.18413	0.499481	0.864806	0.540573	1.1492	0.989692	0.509342	1.3565	0.465018	0.463883	0.549911	0.831435	1.58836	0.906174	0.490469	0.554489	0.533391	0.72955	0.551073	0.938582	0.611199	0.551444	0.913497	0.385658	0.590096	1.40441	1.13347	0.727093	0.47157	0.399244	0.75094	0.386505	0.704876	0.385371	0.502724	0.501349	0.553734	0.511296	0.366409	0.28118	0.329903	1.00803	0.975505	0.791694	0.483478	0.626042	0.922079	1.00919	1.08749	0.681022	0.870355	0.552091	1.69955	1.19834	1.12999	0.959309	0.588792	0.725762	0.429216	0.648295	0.527049	0.495008	0.660317	1.16646	1.36764	0.543158	0.591144	0.315003	0.85623	0.310358	0.405294	0.647589	0.464386	0.400666	0.397828	0.699552	0.52662	0.339695	0.382901	0.89933	0.401339	0.826698	0.724321	0.635594	0.45742	0.263605	0.31619	0.64898	0.488199	0.621034	0.228846	0.516262	0.549078	0.50343	0.572576	0.56646	0.626672	0.313505	0.857051	0.811248	0.520495	0.526453	0.560866
RGTPlanet_chr7HG36862	0.196521	0.240259	0.089901	0.1699	0.23024	0.092292	0.108781	0.865571	0.114419	0.200996	0.439527	0.097909	0.229126	0.102772	0.517589	0.224668	0.122042	0.471073	0.134492	0.088314	0.213819	0.241673	0.203412	0.128787	0.086552	0.048327	0.07511	0.12153	0.493427	0.059851	0.441758	0.323312	0.538165	0.795162	0.217164	0.103157	0.344061	0.36215	0.333219	0.456065	0.119691	0.147383	0.877263	0.145553	0.209389	0.222206	0.146166	0.315568	0.167105	0.082579	0.025806	0.035895	0.078741	0.07793	0.151401	0.193782	0.12027	1.12847	0.789	0.517983	0.301427	0.054155	0.236914	0.282918	0.668072	0.30969	0.18627	0.169906	0.111855	0.240289	0.876305	0.219659	0.036199	0.166867	0.155589	0.079664	0.134458	0.36673	0.205137	0.133408	0.120351	0.384489	0.218394	0.27073	0.166751	0.681438	0.254343	0.561665	0.242244	0.180595	1.04429	0.287026	0.949144	0.679419	0.335725	0.115025	0.198427	0.035236	0.084078	0.145062	0.981197	0.215841	0.240351	0.118359	0.199577	0.037557	0.168564	0.360404	0.006713	0.097004	0.054492	0.485761	0.050223	0.21021	0.043589	0.075102	0.087352	0.047788	0.488443	0.428775	0.647159	0.188398	0.301202	0.230929	0.262113	0.048106	0.186563	0.022263	0.07438	0.101802	0.114617	0.253905	0.151057	0.130139	0.917241	0.97607	0.782129	0.963168	0.052307	0.199039	0.294311	1.07815	0.117916	0.417276	0.164994	0.347329	0.047728	0.433617	0.213889	0.144932	0.271418	0.12337	0.175759	0.189287	0.184546	0.099331	0.203169	0.311291	0.26308	0.373141	0.107332	0.167438	0.203215	0.261864	0.070877	0.183289	0.080156	0.874442	0.34386	0.999713	0.990851	0.072611	0.135486	0.294267	0.09227	0.111043	0.199354	0.191776	0.205366	0.232607	0.190008	0.178789	0.012307	0.137418	0.476263	0	0.263227	0.4634	0.318495	0.045901	0.371751
RGTPlanet_chr7HG36863	1446.26	1133.43	1321.79	3065.62	1117.97	651.196	3720.09	676.296	1069.37	2805.05	1182.44	2177.85	2256.73	2247.79	1450.47	1339.25	651.582	1990.28	1156.26	338.739	1060.45	700.246	4456.95	1453.46	1725.39	1036.35	2079.04	1448.2	1856.58	1516.35	577.393	1616.08	2175.2	1933.35	1441.3	7129.37	2225.21	1502.64	2184.09	1222.06	5113.12	1538.27	540.709	512.117	2188.94	1845.79	2103.87	1375.37	1216.99	3036.76	752.708	2898.18	1443.02	1444.11	3206.35	1935.38	3944.63	1281.92	1872.12	1794.67	2118.82	1288.96	1566.63	1164.22	833.41	1895.48	1197.02	1953.92	2239.43	1526.11	1859.21	1171.88	1065.69	1579.44	1673.3	1307.35	1061.26	1569.79	1963.41	1084.54	1886.69	1414.68	1739.46	536.617	867.179	1011.3	1111.32	2454.22	4479.68	1732.12	1472.51	1110.27	1307.76	911.219	810.176	2571.83	2164.76	1410.78	794.243	1312.78	873.515	1035.4	859.652	695.255	1413.62	1322.43	884.936	754.537	1537.63	1570.88	4101.34	2084.69	1244.89	4134.35	578.322	3483.94	1083.61	1279.88	1167.87	469.269	1798.36	1877.43	1810.25	1961.12	1080.78	829.264	1154.68	1828.93	1094.68	5292.94	5039.94	859.451	962.57	4358.64	1641.84	1005.25	973.349	986.4	673.327	1507.93	2415.1	1045.63	2268.69	1307.17	702.077	1608.42	1966.79	1784.51	865.993	980.215	1917.79	2251.27	3170.51	7034.45	1389.28	1558.97	4096.78	1928.14	1594.78	2152.14	1937.4	1133.79	1514.35	1214.62	873.113	1625.07	1044.9	1880.43	853.943	1948.61	1323.66	975.452	470.412	675.598	691.523	1899.53	1388.96	995.309	889.412	452.104	680.824	721.805	196.43	889.01	694.127	683.282	854.733	573.321	321.627	267.009	403.742
RGTPlanet_chr7HG36864	11.6367	13.8583	11.8936	12.1835	12.7878	14.1247	10.6308	15.0688	12.9186	14.3993	15.8566	13.9889	12.6333	11.9927	11.1995	13.3556	15.5277	11.3067	15.941	13.1411	13.9306	11.2871	14.5045	16.3489	12.6239	13.0264	12.6966	12.0735	12.1733	13.3775	22.2558	14.9705	14.8733	12.4679	13.1482	12.0661	8.40444	14.6041	12.0482	15.8169	10.4768	11.3779	16.1275	13.1262	12.6012	9.94163	11.4913	14.2953	13.3442	11.7109	13.942	12.0175	11.0341	9.37028	10.9695	11.2305	10.7335	15.218	14.8777	13.3833	13.548	13.6261	13.4998	11.3078	16.1791	12.0671	11.8036	11.8455	11.4992	13.3972	13.191	13.7584	11.3105	13.6192	12.2576	12.7029	18.8794	14.2252	12.7922	12.4734	14.6286	13.4897	12.9809	14.9605	15.0152	17.2613	14.1649	13.9591	12.3728	12.1972	16.0697	14.1758	16.4517	14.7752	13.3392	14.0414	12.4223	12.7814	14.8874	13.6903	17.0318	11.8309	14.7678	12.5	12.1226	10.2921	15.1589	13.5449	7.88767	13.2927	9.90332	11.1441	13.2934	12.1267	17.5665	11.0232	12.3251	11.9652	12.4531	12.0553	11.7663	11.7561	11.8717	11.9791	14.6211	11.7538	10.7445	10.7884	11.6249	9.4779	10.0388	14.1991	15.4327	10.3067	14.0465	15.5533	16.5046	15.7985	16.5261	14.0474	12.9873	16.619	13.2917	13.5167	12.8981	14.1067	10.7127	13.2003	13.1684	12.3052	12.3534	12.3219	13.7362	10.3686	11.7505	12.633	11.2785	11.0237	10.4102	13.4052	11.5322	10.8449	10.1919	12.8035	11.6816	10.1016	12.075	10.5092	13.729	12.3278	12.6232	15.0117	9.60155	7.68674	16.1383	12.0795	13.5593	16.0682	11.6873	13.2308	15.2481	14.9183	11.5448	12.5804	12.4887	11.0688	10.7352	18.6088	14.2652	12.8665	14.5058
RGTPlanet_chr7HG36865	403.581	392.712	335.25	319.344	342.372	267.661	279.28	395.541	433.472	358.621	436.601	402.607	424.134	367.458	376.968	352.644	335.054	288.956	384.945	489.721	425.407	387.179	388.05	491.535	422.912	321.31	364.667	412.899	420.308	443.972	412.86	457.519	433.889	485.4	413.273	356.926	374.806	280.334	75.8395	391.237	283.852	311.676	430.796	310.462	347.918	285.003	393.711	311.514	389.57	296.063	417.561	307.381	323.77	288.809	349.938	285.932	338.332	476.134	467.921	389.576	348.496	452.382	313.807	368.315	459.744	367.127	370.823	344.529	362.82	396.014	398.38	399.321	343.306	478.655	446.978	511.537	455.165	424.669	446.247	387.946	434.202	415.644	410.071	479.942	470.385	470.596	429.336	438.607	335.31	491.387	488.929	425.986	454.288	507.636	463.068	441.849	347.708	346.392	343.533	420.979	361.628	333.284	414.801	416.318	455.337	370.351	403.731	397.122	197.894	471.497	342.368	353.22	400.892	376.634	354.488	280.782	348.432	383.929	362.523	319.464	318.058	333.278	434.975	386.084	317.462	444.381	297.629	290.276	345.648	276.545	280.928	463.618	377.389	307.262	393.5	549.756	445.589	370.124	467.619	413.953	353.681	384.821	378.674	447.107	422.696	383.009	366.695	458.317	450.717	456.868	356.906	390.297	416.169	310.14	434.929	488.413	331.742	403.093	398.42	398.624	362.229	350.41	340.392	464.134	552.392	346.815	437.321	363.286	415.61	489.388	473.666	452.202	353.585	98.4253	480.667	371.409	388.798	388.262	431.373	366.692	555.869	583.86	591.459	561.692	502.169	411.71	441.954	599.305	628.621	498.58	609.47
RGTPlanet_chr7HG36866	2.04028	3.73923	2.68306	0.301539	1.95086	0.536102	0.34758	2.58887	3.58847	0.513647	3.45872	3.76839	2.79642	2.66778	3.22618	1.62196	2.49965	2.1227	3.35524	4.33355	2.8891	3.40834	0.505507	4.04023	2.68381	1.20789	2.08661	2.50349	2.38533	2.67618	3.06806	3.47644	3.0999	3.66123	3.17634	0.390837	2.89062	1.63918	1.91754	3.62888	0.276737	2.24834	2.78816	2.1055	2.81878	1.68923	2.88016	1.85597	2.38662	0.31713	3.36482	0.306309	2.68422	2.01818	1.03178	4.39522	0.375804	3.72048	2.23279	3.08213	2.74844	3.3221	2.0199	2.49098	2.89366	2.95873	2.19729	2.56496	2.54532	2.26973	2.41663	3.58751	1.54412	3.44844	4.00749	4.79055	6.85431	3.05379	2.95885	2.57679	2.91797	4.48666	3.81255	4.07017	2.92804	3.01021	2.46774	4.7521	0.48634	4.2296	3.95911	3.74349	4.89245	4.36821	3.72165	0.90613	2.65692	2.66026	2.66267	2.2044	1.73343	2.09917	2.64776	2.29909	3.09112	1.936	1.77439	2.34677	1.4106	2.42315	4.83508	2.33223	4.00762	0.536749	2.24498	0.307032	1.68814	1.88039	1.91871	2.27779	1.83721	1.97352	2.19466	2.09981	2.14192	2.90984	1.37346	1.40159	1.99587	4.79334	0.373458	3.48376	3.40485	0.296197	1.98908	2.63506	3.00325	1.6083	3.49029	2.32021	0.414991	1.93511	0.704674	2.2485	3.13867	1.60207	2.46061	2.27121	3.40485	2.2771	1.59645	0.736667	0.251923	0.175984	2.30023	2.6289	0.466971	2.39908	2.5235	2.27082	2.29288	1.65691	2.37805	3.09414	2.9326	2.08083	2.75417	1.93168	2.36894	2.67539	3.29855	1.39682	1.54806	129.268	2.76956	2.3908	2.24715	2.91082	2.23562	1.89926	5.69813	6.10745	4.71611	4.63059	2.50456	3.47386	0.092345	4.27256	5.18755	2.75793	3.50406
RGTPlanet_chr7HG36867	0.02437	0.103805	0.12609	1.23148	0.226318	1.24733	0.98934	0.266929	0.150399	1.08075	0.237373	0.128167	0.046153	0.162361	0.359265	0.256244	0.081887	0.307433	0	0.423833	0.117015	0.253213	1.09898	0.094783	0	0.043733	0.042433	0.322085	0.017362	0.156192	0.04795	0.170606	0.031102	0.405379	0.292108	0.943095	0.080985	0.052922	0.144679	0.141798	0.672263	0.106539	0.152174	0.097698	0.251152	0.101141	0.076368	0.24491	0.043746	0.653843	0.116721	1.07605	0.249138	0.040491	0.738764	0.026541	1.01465	0.294989	0	0.174329	0.155256	0.137052	0.090884	0.177232	0.491738	0.088746	0.214628	0.115085	0.047231	0.155154	0.157689	0.167954	0.267447	0.323344	0.155229	0	0.18098	0.058127	0.150704	0.276815	0.381006	0.275377	0.211247	0.174798	0.178991	0.188079	0.384856	0.437628	1.68041	0.079921	0.396003	0.190916	0.138667	0.146397	0.179868	1.54161	0.270185	0.247157	0.118094	0	0.427899	0.075854	0.303887	0.270445	0.159757	0.119512	0.105184	0.49672	0.256028	0.056103	0.560246	0.033886	0.191604	1.69875	0.332691	1.66017	0.324237	0.126658	0.153095	0.293546	0.151263	0.173528	0.162634	0.08048	0.188283	0.02662	0.025443	0.047204	0.164297	0.900031	1.2324	0.21256	0.026836	1.46243	0.054076	0.29549	0.132163	0.243631	0.076805	0.191002	2.12417	0.100036	1.50069	0.201048	0.135187	0.17665	0.140208	0.088566	0.177281	0.147972	0.301988	1.77401	0.932815	0.86066	0.258066	0.049295	0.797998	0.07442	0	0.074213	0.180149	0.125253	0.190454	0.131773	0.112828	0.209077	0.208669	0	0.152606	0.264553	0.229995	0.396226	0.023891	0.097363	0.058145	0	0.029896	0.09748	0.111033	0.251478	0.249088	0.149661	0.129049	0.056891	0	0	0.756723	0.247377	0.391564	0.036037	0.031835
RGTPlanet_chr7HG36868	1.94367	2.51169	1.43785	2.16725	2.19083	1.65385	1.05516	2.51347	2.76375	1.9105	3.11914	2.57733	2.23321	1.89458	2.15991	1.52896	1.52007	1.9918	3.33879	2.87742	2.68934	2.52218	2.38182	3.26612	2.06782	1.53728	2.2232	2.20187	2.39453	2.33872	2.51191	2.65895	2.10342	2.56123	1.9649	2.24467	1.61092	1.57879	1.05591	2.86766	1.73383	2.14295	2.98726	2.00819	2.14619	1.01934	1.75542	1.46182	1.94361	1.42237	2.75551	1.90995	2.56937	1.18145	2.35823	2.25167	2.25364	1.95911	2.30419	2.39871	1.70595	2.90739	1.65724	1.64614	2.81462	2.05971	1.87869	1.80381	1.84815	2.60012	2.1701	2.10015	1.31756	2.50168	2.98942	3.51229	4.43902	1.77312	1.88494	1.36861	2.5888	1.69383	2.29702	3.51459	2.13664	2.67771	2.08834	3.04327	1.82909	2.8587	2.77367	2.67407	2.64748	2.52233	2.65144	2.53567	2.31311	1.70257	1.95645	2.34795	1.95016	2.03234	1.32161	1.55335	2.17018	1.61996	2.34068	1.79684	1.16194	2.90724	1.52422	1.93579	2.41807	1.44105	1.28919	1.99483	2.21579	2.22135	1.62731	1.42991	1.03828	1.41596	2.33707	1.24741	1.00068	1.87434	1.21687	1.06618	1.71009	1.9302	1.23661	1.93667	1.56894	1.58748	1.79686	2.16156	2.13685	1.54723	2.44938	1.26893	1.97437	1.32906	1.73423	2.09899	2.04788	2.31524	2.08067	1.96127	1.61661	1.88769	1.67191	2.36128	1.94262	1.73245	1.81833	2.55932	1.1669	1.36354	1.42927	2.20256	1.88859	1.99726	1.79851	1.92563	2.78445	1.70126	2.1875	1.60928	1.77438	3.30173	2.63595	1.28728	1.33686	36.9544	2.88106	1.28758	2.41048	1.73921	2.20153	0.914358	4.33158	5.18749	7.78544	4.55938	2.54862	4.68145	3.22827	4.34747	4.3003	2.6682	4.20809
RGTPlanet_chr7HG36869	156.334	130.85	124.859	126.855	113.578	108.432	107.124	141.21	152.452	144.95	149.453	156.751	156.013	131.788	139.325	118.064	114.275	109.846	146.8	187.116	167.047	152.837	172.367	169.139	160.645	113.76	146.659	165.041	157.096	169.241	164.895	187.993	171.823	159.05	134.178	162.742	140.605	91.6034	104.391	141.94	125.134	114.773	166.377	108.273	124.903	95.0647	146.914	105.419	132.935	123.981	166.386	128.858	123.416	100.49	158.087	105.048	153.391	163.326	177.241	147.573	128.424	166.572	121.35	145.418	165.177	154.623	141.949	140.221	121.29	136.84	145.255	165.292	122.818	172.256	167.406	216.275	171.188	148.215	144.539	123.426	143.966	139.246	143.122	170.718	158.705	164.169	158.096	171.59	136.319	166.843	178.386	170.909	181.015	180.016	178.538	169.937	125.843	117.749	111.558	133.01	122.826	109.168	135.414	144.485	179.953	140.193	125.842	143.799	77.366	173.827	133.151	136.158	143.191	154.575	140.661	113.443	138.062	143.056	128.522	115.24	108.375	118.564	150.619	149.637	132.255	166.436	106.949	110.08	115.611	114.071	117.745	165.947	135.372	125.708	139.266	200.828	168.256	135.3	157.077	161.278	158.892	131.309	149.493	153.737	155.474	164.102	144.973	171.735	177.052	172.392	140.936	159.674	186.545	139.897	168.297	185.896	145.175	147.018	149.518	139.303	145.288	137.174	133.864	173.026	219.77	137.941	163.683	126.103	167.377	191.648	182.378	160.875	121.698	38.7712	188.462	126.095	147.366	159.256	154.35	135.425	217.167	257.259	241.351	215.27	237.079	172.816	215.002	303.58	325.309	234.705	288.976
RGTPlanet_chr7HG36870	0.581086	0.754361	0.433212	0.295869	0.508447	0.385749	0.341044	1.0584	1.079	0.455499	0.884059	1.52418	1.09755	0.858229	0.601438	0.914239	0.685298	0.585293	0.653608	1.12065	1.03083	0.603228	0.602274	1.00153	0.772771	0.375776	0.673088	0.853572	0.550693	0.531047	0.697126	0.902076	0.780946	1.26048	0.413699	0.511313	0.536789	0.699287	0.860963	0.702749	0.320894	0.704051	1.16667	0.645588	0.590029	0.614859	0.571923	0.445137	0.578197	0.518595	1.26505	0.400717	0.585276	0.535186	0.509215	1.08693	0.569863	1.45541	0.527885	0.48962	0.762118	1.02618	0.570542	0.56915	0.889386	0.967681	0.368778	0.53929	0.842866	0.439533	0.495068	0.856212	0.58077	1.35341	1.1985	1.00008	2.15214	0.717064	0.740006	1.03126	0.880961	0.794363	0.781665	1.35475	0.87877	0.92507	0.891916	1.286	0.792546	0.914482	0.933856	1.00836	0.879475	0.580089	0.950075	0.421171	0.549768	0.822068	0.662921	0.354523	0.647809	0.736584	0.585356	0.575929	0.75224	0.317392	0.313335	0.986678	0.282425	0.742875	0.565304	0.672947	0.380485	0.478691	0.36707	0.180722	0.766719	0.771437	0.726343	0.356245	0.534041	0.656317	0.39473	0.319656	0.819151	0.317188	0.404227	0.500004	0.543893	0.297805	0.133226	0.964995	0.852835	0.193714	0.429757	0.979125	1.19601	0.932306	1.18656	0.632279	0.519686	0.618091	0.648093	0.152128	0.429645	0.702203	0.618952	0.742714	0.58684	0.901396	0.533165	0.545094	0.288327	0.241707	0.615411	0.784743	0.176192	0.65922	0.406954	0.52417	0.650118	0.530766	0.472893	0.418689	0.787894	0.3806	0.583368	0.491099	0.202087	0.700466	0.532985	0.379019	0.664426	63.7205	0.57427	0.586625	0.630124	0.288891	0.914208	0.621319	1.60654	1.81109	1.63349	1.80252	0.81936	1.82441	0.498466	1.91014	1.48231	0.664795	1.26816
RGTPlanet_chr7HG36871	154.738	144.302	154.412	64.6438	121.527	62.2039	73.5284	184.957	182.132	85.1637	192.047	198.013	170.186	154.715	144.61	137.682	131.291	106.696	131.524	201.814	181.611	147.436	79.3989	137.938	132.465	122.133	148.267	164.819	174.257	193.27	177.06	195.502	194.22	205.377	134.675	84.1364	143.945	104.835	255.199	131.167	55.9095	126.654	176.103	136.259	149.793	122.263	154.923	122.069	149.095	58.3939	177.428	73.0631	136.815	125.22	83.1632	131.588	67.6669	161.34	169.807	138.932	115.13	182.719	134.052	159.511	201.459	170.07	134.09	131.77	129.239	146.316	154.616	151.591	141.904	194.454	183.161	214.011	190.252	155.223	136.862	135.687	159.161	164.214	158.839	212.815	185.542	191.92	201.118	186.018	65.082	177.097	191.667	165.619	192.269	192.949	197.822	91.3447	164.283	146.581	122.618	134.987	140.87	117.046	193.274	178.567	203.677	163.719	179.609	180.402	79.7659	161.599	68.6181	115.862	135.162	70.5537	146.821	54.8428	134.286	164.305	150.363	124.954	117.623	123.12	152.332	137.145	139.123	184.58	126.738	129.078	135.278	50.3012	62.9334	146.968	136.834	60.904	149.36	216.164	176.434	141.036	192.687	193.638	93.1726	138.315	64.6191	148.576	153.524	157.275	137.173	182.108	191.659	180.379	148.453	65.8782	67.3531	48.6783	164.418	153.868	60.2434	146.863	140.575	146.571	140.184	147.438	148.698	142.921	186.272	113.031	137.261	103.364	149.593	188.197	163.406	173.131	151.535	26.2896	208.691	118.827	159.277	165.811	176.124	161.206	253.582	296.497	256.768	264.63	208.56	164.773	65.004	259.829	291.078	231.189	260.947
RGTPlanet_chr7HG36872	1061.59	1057.21	988.492	738.612	907.765	741.051	732.496	1018.93	1131.99	908.157	1090.5	1061.67	1050.89	981.698	970.256	850.155	911.553	758.753	668.723	1266.91	1088.64	1037.99	966.339	805.777	733.176	879.883	969.58	1042.01	1152.31	1136.94	996.903	1223	1118.87	1238.15	1068.94	944.981	942.125	744.953	790.869	910.725	788.625	788.641	1122.21	846.937	898.348	733.939	1032.89	790.643	974.561	802.307	1106.79	881.446	885.423	709.116	993.221	730.182	918.825	1208.9	1195.91	929.772	847.656	1129.52	856.309	1029.28	1166.27	1041.53	961.394	894.379	940.358	997.981	1022.14	1041.91	921.397	1145.3	1095.23	1290.04	1209.87	1083.61	1067.85	1043.43	1129.79	1137.57	1159.05	1281.04	1264.14	1199.58	1175.02	1097.25	812.228	1212.37	1219.55	1070.61	1183.8	1256.57	1187.97	1045.4	986.41	914.945	881.358	684.086	900.545	851.92	1064.12	1059.73	1228.81	963.332	1003.37	1062.72	509.382	1231.19	800.642	917.845	1049.94	891.963	938.665	717.694	899.666	1052.35	842.456	830.844	811.533	832.215	1134.76	1059.97	903.019	1096.1	813.263	785.379	925.576	698.699	738.129	1184.69	972.218	812.965	1028.34	1467.58	1188.58	964.327	1252.43	1186.29	1003.53	1006.52	995.303	1071.06	1140.28	1002.4	954.591	1164.19	1230.8	1189.21	932.165	1023.92	966.916	765.07	1145.02	1196.13	847.625	1075.33	906.776	1018.04	920.55	927.55	927.146	1124.47	1364.63	869.414	1114.93	602.281	1068.73	1181.85	1162.92	980.942	800.38	532.574	1161.59	650.795	916.642	875.556	1045.56	879.551	1336.6	1460.25	1435.65	1399.93	1354.56	835.253	1238.97	1538.73	1589.3	1286.67	1502.17
RGTPlanet_chr7HG36873	5.54927	6.73928	5.96743	6.53243	6.81454	8.84604	6.17118	7.44637	5.52762	8.65738	6.1821	5.94174	6.14352	5.84093	4.83359	6.19259	13.7431	5.29895	10.9153	5.01987	5.83965	6.57814	8.411	8.91594	7.35157	6.89126	7.1541	5.47328	4.84665	5.66982	5.00087	6.07814	6.23354	4.66953	4.81642	5.95658	4.28431	8.00865	6.49626	9.93599	7.0691	5.37916	7.3497	7.2493	5.71184	6.10558	4.76116	5.26099	5.87833	5.73839	6.88517	6.11545	7.60599	5.01502	6.52662	5.06602	5.46493	6.84991	5.56979	5.97814	6.59567	7.06526	6.93495	6.22092	8.12118	5.74128	5.55968	5.85267	6.07541	5.44291	5.76848	5.53768	6.97384	4.61928	5.05813	4.59688	6.54793	6.29305	5.3247	5.71335	5.26978	4.58448	4.72517	6.196	5.43381	5.66483	6.88465	8.15	6.62965	4.78945	5.30372	5.71403	6.81449	7.32692	6.94255	8.80415	5.37774	5.72384	6.54299	7.46213	5.14284	5.97665	5.65829	5.93127	4.68192	5.01043	7.12239	6.54185	5.82858	4.54116	6.99539	7.39958	5.38655	9.00977	8.10023	7.54394	7.85553	5.93575	6.18452	6.38556	6.09514	5.70514	6.15224	6.28102	7.26383	7.91132	6.23706	6.91212	7.7243	6.90439	6.34462	7.40597	7.14246	5.98879	5.78543	6.40534	6.42689	7.98093	7.66176	5.97364	7.29574	8.72708	8.12787	6.8556	6.35335	5.87092	5.47471	5.19491	6.21438	6.97733	5.37133	6.52229	7.36295	5.40904	6.0694	6.38624	6.09735	5.08732	6.23259	4.42437	5.42737	5.15154	4.92009	6.11307	5.3715	6.41942	6.19165	9.2768	8.32892	7.68261	6.12342	6.27733	4.70066	4.6277	7.70059	11.0771	7.83203	6.80895	4.96571	7.14277	4.87742	5.92233	6.96185	5.46665	4.70323	4.0756	5.16323	5.66332	4.73629	5.31492	6.12708
RGTPlanet_chr7HG36874	26.7094	27.7169	30.5861	31.4984	25.9773	29.8652	27.2821	31.4087	30.0689	34.5738	37.5655	36.7355	31.5891	32.1551	34.0097	32.1309	33.6585	24.7424	29.8962	30.2418	37.0965	28.6975	37.0845	36.5795	28.9133	29.1455	32.2675	34.3076	33.3277	29.5442	42.0651	42.3226	39.5287	34.976	32.3053	39.0702	27.897	29.5672	24.6158	30.7587	28.631	24.9187	37.8489	30.1407	32.0357	25.7421	32.3371	36.708	35.5048	32.0051	36.8341	34.8251	27.9572	26.6236	34.8516	28.1638	32.6748	36.4602	28.7785	28.1777	25.5161	29.9899	28.0793	28.9125	38.7076	31.1863	31.9568	31.7652	31.5607	33.9322	30.4749	30.0009	27.3294	33.8129	39.5937	34.0365	44.7616	32.9879	32.2534	29.0705	35.8234	30.7906	29.2346	35.4648	35.2447	36.6289	41.6368	37.7521	33.8343	34.6394	37.3464	30.693	37.6757	35.6085	31.5891	41.6855	30.8079	29.0283	36.9442	35.9555	33.6905	30.9214	34.8596	31.9955	35.1462	27.1582	35.7847	36.8617	18.3162	31.743	31.3547	27.1042	32.2484	36.1422	34.7898	27.0087	30.4412	32.7314	31.9718	28.0731	25.37	29.0305	27.5532	29.7163	32.8444	31.9199	28.7451	27.445	28.2561	25.8659	27.5669	33.8728	32.9238	28.6496	30.1593	37.5962	32.0909	34.0721	41.5686	33.6375	38.2484	31.6426	36.3921	29.9815	30.0115	27.8658	25.5102	32.9487	34.6216	35.3468	32.0795	37.6889	29.781	28.0405	34.3189	33.6245	29.8924	27.9576	33.2658	28.5485	29.7605	28.8265	27.8022	28.0295	28.6929	18.8493	24.8502	20.5027	25.8435	25.8176	26.9415	25.139	19.7513	15.4947	26.5929	23.8943	24.4483	25.5109	27.998	23.9203	28.9623	28.6778	30.3444	29.939	28.6403	25.8889	30.8709	33.2611	31.7461	31.0983	35.2583
RGTPlanet_chr7HG36875	16.111	19.497	16.2167	19.0985	16.3626	19.3933	16.8309	19.8254	18.4749	17.7513	18.1557	17.2643	19.7613	15.9775	17.5904	16.757	17.134	13.298	18.5994	19.3406	18.2197	16.7625	19.256	18.0016	14.095	14.3072	14.5205	16.2114	15.7061	14.3252	18.4357	18.4557	17.5509	17.7444	15.3747	22.3724	14.4169	14.0033	10.7144	16.5335	15.3249	14.8128	18.2796	15.1107	17.3732	12.6572	18.7781	16.6835	16.8328	18.5011	18.2184	19.0173	12.9481	11.1121	18.2431	12.2993	19.2489	15.9732	17.659	14.261	14.3033	14.8656	14.725	14.2136	16.7054	17.2448	17.451	14.7781	16.4645	15.834	16.5157	19.9697	13.8328	13.8407	16.8166	18.9253	19.3703	16.9682	17.6656	18.6063	18.9425	17.9942	14.6919	18.5942	21.4104	23.172	22.232	20.3241	19.08	16.2611	23.7087	17.484	18.3504	18.8851	17.6803	22.7743	16.9302	14.6436	17.899	19.0756	17.1823	17.223	18.8689	19.9984	21.6641	17.6675	15.1276	17.4392	10.3282	16.3861	17.4883	13.1334	16.3541	17.8784	18.8873	14.8923	13.7641	15.995	14.7169	15.2291	14.439	15.5458	14.5562	16.3065	19.5588	16.1132	12.5413	11.7688	15.7153	15.7013	15.6694	19.599	17.7661	17.2806	18.3596	22.8764	22.5526	17.6544	21.4751	22.0096	22.3563	17.9475	23.0718	16.1899	17.6907	16.871	14.3933	17.5657	19.4484	16.3595	15.3911	20.2356	16.25	17.1186	18.3918	17.8699	17.8723	15.8178	14.9592	16.7376	14.4563	14.8076	14.3002	16.5423	18.7208	14.0177	15.4514	14.8259	18.1438	16.8555	16.1685	15.2851	14.2438	9.89678	17.4985	13.8993	15.8756	16.0418	14.0622	14.0642	19.9798	21.5544	14.9498	19.3693	18.4768	14.9506	19.3458	21.5163	19.1024	17.9742	21.4621
RGTPlanet_chr7HG36876	2.60275	3.20043	1.83303	2.94998	2.08554	3.01425	2.58231	3.39472	3.09523	2.86094	2.78674	2.85607	1.82756	2.17058	2.87518	2.39476	1.96638	2.35603	2.92365	2.3288	1.77204	3.12408	2.71313	2.21562	2.38511	2.0285	1.51409	1.76806	1.68992	2.01162	2.33348	2.58723	2.15959	2.30581	2.30124	2.69917	2.28604	2.73072	2.73643	3.48504	2.71381	2.52325	3.04075	2.42497	2.87952	2.1659	2.19701	3.73392	2.59717	2.34143	2.57488	2.57581	1.7786	1.7471	2.32626	1.56796	2.30465	2.80173	1.92971	2.17747	2.67698	2.19421	2.6391	2.46299	2.60288	1.94345	2.88273	2.10445	1.86915	2.53053	2.81324	2.84906	2.11943	1.46852	1.89706	1.93102	3.02484	1.89831	2.51383	2.4488	3.10683	2.32202	2.6047	2.62481	2.62121	2.73143	2.76174	2.9245	3.19611	2.68246	2.62695	2.01957	2.35804	3.61224	2.62852	3.59087	2.65943	3.35581	4.38999	2.63536	3.20484	3.15997	2.9514	3.20565	2.25263	2.78562	2.72486	2.87673	1.99019	2.10714	3.48909	2.43608	2.52342	2.36337	3.53713	2.91518	2.80428	2.70677	2.52102	2.01212	2.5961	2.71372	2.89678	3.50957	2.9959	2.17231	2.20805	2.52199	1.95046	2.60577	2.78472	3.18551	4.17066	2.93457	3.36052	3.36415	3.2517	2.9963	3.13317	2.80352	3.23955	4.18947	2.70356	2.06437	2.92362	2.15547	2.31476	2.77204	2.06647	2.81677	2.47701	2.34199	2.35473	2.04381	2.30482	3.71778	2.46192	2.03971	2.57039	2.85094	2.16621	2.43303	2.17347	2.45801	1.75286	2.84371	3.1676	2.35927	3.16201	3.25566	3.09019	2.5223	2.28941	0.400953	3.25764	3.66467	3.7575	2.7142	3.00056	3.90873	1.73928	1.84745	1.51119	1.90353	2.47149	2.47277	3.02367	2.36845	3.01359	2.08804	2.23884
RGTPlanet_chr7HG36877	0	0	0	0	0.017796	0	0	0.020987	0	0	0.016968	0	0	0	0.056495	0.040299	0.021464	0	0	0	0	0.039836	0	0	0	0	0	0	0	0	0.075401	0	0	0	0.016404	0	0	0	0	0	0.014681	0.013961	0	0.038409	0	0	0	0	0	0	0	0	0.021768	0	0.021516	0	0	0	0	0	0.034878	0	0	0.0199	0	0.034888	0.016875	0.024678	0.037132	0	0	0	0	0	0	0.039659	0	0.015234	0.016924	0.019783	0	0	0.033221	0	0	0.021098	0.025183	0	0	0.020961	0.066755	0	0.065427	0.019192	0	0	0	0	0.046445	0	0.023995	0	0.021693	0	0	0	0	0	0.033516	0	0	0	0.025081	0	0	0.107137	0	0	0	0.038423	0	0	0	0	0	0	0	0.055605	0.021503	0	0	0	0.021074	0	0	0.023189	0	0	0	0	0	0	0	0	0	0	0	0	0.046406	0	0	0	0.024411	0.020482	0	0	0	0	0	0	0	0	0.037387	0.020698	0	0	0	0	0	0	0	0	0	1.97922	0	0	0	0.115228	0	0.024765	0	0	0	0	0	0	0	0	0	0	0
RGTPlanet_chr7HG36878	0	0	0	0	0	0.172391	0	0	0.162833	0	0.07009	0	0.049964	0.070312	0	0	0	0.020804	0	0	0	0	0.029021	0	0	0	0	0	0.018797	0	0.077873	0	0	0	0	0	0	0	0	0	0	0	0.065905	0	0	0	0	0	0	0	0	0	0	0	0	0	0	0	0	0.047187	0	0.024729	0	0	0.056043	0	0	0	0	0	0	0	0	0	0	0	0	0	0.023311	0	0	0	0	0	0	0	0	0.033834	0	0	0	0	0	0	0	0	0	0	0	0	0	0	0	0.117173	0	0	0	0	0	0	0	0.110114	0.138358	0.11746	0	0	0	0	0	0	0	0.053701	0	0	0	0	0.082678	0.025566	0.029662	0.030463	0	0	0	0	0.02929	0	0	0	0	0	0	0	0	0	0	0	0.050627	0	0	0	0	0	0	0	0	0	0	0	0.027742	0	0	0	0	0	0	0	0	0	0	0	0	0	0	0.394554	0	0	0	0	0	0	0	0	0.19549	0	0	0	0	0	0	0	0
RGTPlanet_chr7HG36879	5.21695	3.43169	2.22321	2.79239	3.52818	1.99724	2.05794	3.50132	2.77201	2.09596	2.22728	5.37391	4.24226	3.14205	2.57511	3.74668	1.05644	1.98331	2.81383	2.51986	3.37573	3.29365	4.0347	2.61521	2.90874	2.18651	1.71089	2.21104	2.35199	3.67086	2.75815	4.17316	2.74197	2.25608	2.53501	3.82183	1.872	2.5319	1.47795	3.16341	3.11212	0.973649	3.79588	2.52097	1.47011	2.78377	3.0927	2.40285	2.79854	3.17763	2.71069	1.77623	2.08329	1.7414	2.67694	1.3981	2.29084	3.1139	2.83365	2.13205	1.40692	2.13649	2.41842	1.82407	3.92351	1.07344	1.9384	2.06976	2.00595	2.7407	1.88622	2.19274	3.55337	2.17284	2.53123	2.90156	2.52941	3.4998	2.7547	2.32696	2.58568	3.04174	2.29389	3.27547	2.80426	3.03459	2.20786	2.78876	2.4515	2.51993	3.4663	2.81445	2.05729	3.33112	3.57693	2.97141	4.42346	2.41755	2.88813	3.51348	1.93985	3.69881	3.09048	4.71228	2.90227	3.98518	3.16779	4.00724	4.26825	2.02158	3.12799	2.73357	1.64868	2.95481	3.01186	4.10983	3.16378	2.26151	2.02312	1.97334	3.63359	1.41313	2.53643	1.78898	3.79004	3.00637	1.58725	2.20864	2.03233	4.32573	2.94886	3.78882	2.74224	3.14632	2.96667	3.30627	2.08506	1.45599	3.13936	3.4926	3.87823	2.18784	1.33352	3.12025	3.8389	2.90489	4.04692	3.49299	4.2269	3.82	3.16706	2.93558	2.44176	2.18806	4.60844	2.3862	2.40364	3.54895	1.92831	2.04893	3.93095	3.52987	2.86807	1.75749	2.33638	3.79487	3.84068	5.26669	2.5033	3.63588	3.4635	2.58099	1.05366	0.838789	1.62401	1.55539	3.40454	2.06828	1.40163	2.09396	1.60651	3.35138	3.68866	2.14028	2.17195	1.85475	1.14558	3.41758	2.49747	1.08412	2.08629
RGTPlanet_chr7HG36880	0.070216	0.136658	0.086696	0.238168	0.243097	0.307959	0.138643	0.174839	0.16615	0.291495	0.185428	0.236424	0.166206	0.167439	0.056585	0.242265	0.310861	0.049499	0.178461	0.203305	0.104769	0.081726	0.132387	0.115555	0.115949	0.159577	0.022773	0.103708	0.06526	0.143602	0.208526	0.114453	0.090197	0.140888	0.132143	0.174032	0.069583	0.088144	0.095656	0.207493	0.116261	0.038134	0.179675	0.099682	0.032976	0.045625	0.128497	0.095296	0.136215	0.103858	0.125316	0.206538	0.089222	0.049996	0.149922	0.019976	0.128069	0.089285	0.098547	0.046798	0.080988	0.152185	0.158604	0.035297	0.127829	0.119117	0.064527	0.108971	0.093786	0.135566	0.177707	0.139129	0.071778	0.052069	0.07224	0.097486	0.102109	0.081132	0.099338	0.216063	0.120288	0.16651	0.043114	0.168917	0.17568	0.367343	0.246594	0.414208	0.352028	0.154934	0.252676	0.126266	0.175829	0.102364	0.130691	0.272783	0.12978	0.130443	0.076222	0.217385	0.241341	0.148556	0.061958	0.161896	0.22179	0.135281	0.101166	0.170943	0.1825	0.071923	0.1168	0.105024	0.088751	0.196809	0.109616	0.271938	0.098947	0.146156	0.039723	0.203929	0.078134	0.09011	0.144864	0.103209	0.129313	0.105263	0.032628	0.063047	0.078978	0.141398	0.123563	0.084345	0.126142	0.143071	0.204907	0.229826	0.39519	0.104	0.109386	0.098623	0.334373	0.29931	0.250808	0.128857	0.124174	0.150687	0.167178	0.201856	0.129429	0.120103	0.094095	0.20051	0.096221	0.136571	0.10461	0.042099	0.085141	0.047679	0.071125	0.050192	0.065963	0.077591	0.050853	0.084506	0.177624	0.122905	0.13867	0.210057	0.089647	0.20423	0.168893	0.150393	0.061235	0.103969	0.129305	0.145031	0.129599	0.060768	0.08422	0.105526	0.090511	0.171976	0.075329	0.113381	0.040465	0.086349	0.279513	0.08408	0.0717	0.093662	0.07244
RGTPlanet_chr7HG36881	1.29418	1.7225	1.0616	1.30722	1.26726	1.01083	0.975331	1.32342	0.983156	1.13715	1.14665	1.48357	1.64504	1.18925	1.06194	1.52528	1.20672	1.23639	1.50821	1.12446	0.926339	1.24552	1.11876	0.931567	1.03578	1.15681	0.865282	0.66581	0.602865	1.28273	1.22208	1.20331	1.07362	0.68302	0.769475	1.00341	0.860415	0.997946	1.39099	1.30851	1.05336	0.803919	1.44216	1.70201	0.82183	1.18061	1.02157	1.96601	1.43578	1.29287	1.53776	1.12979	1.04564	1.43219	1.44127	0.754526	1.06918	1.20453	1.09823	1.09167	1.15291	1.31634	1.30865	1.07526	1.69856	0.927567	1.0291	1.11298	1.34946	1.12835	1.45628	1.13413	1.4201	1.5999	1.27496	1.14446	1.21188	1.89763	1.34586	1.00977	1.25547	0.932036	1.13251	1.49827	1.09344	1.04787	1.31735	1.09764	1.42163	1.04825	0.821731	1.32304	1.2066	1.32703	1.81938	1.17812	1.41965	1.35101	1.99041	1.26985	1.94331	2.48938	2.0259	1.10821	1.32077	1.16936	1.47159	1.1484	2.07229	1.22752	1.45438	1.09885	1.278	1.36924	1.52615	1.53363	2.09317	1.64772	1.16712	1.36287	1.52412	1.20815	1.68287	1.64092	1.58144	1.33889	1.3635	1.21009	1.47475	1.71488	1.19321	2.06342	1.33192	0.978677	1.33494	1.56438	1.1365	1.73325	1.33429	1.0763	2.09315	1.80028	1.14346	1.57408	1.60803	1.34441	1.34366	1.2503	0.965755	1.55879	1.25521	1.46054	1.80304	1.19725	1.46015	1.30859	1.25635	1.14947	0.877809	1.12182	1.56542	1.71282	1.62293	1.46986	1.10752	1.32864	1.38153	1.68416	1.77854	1.6326	1.66974	0.79615	0.286002	0.302532	0.644708	0.658622	0.810096	0.312899	0.32326	0.673529	0.589676	0.731432	0.706494	0.477479	0.244825	0.557716	0.580186	0.783141	0.495719	0.522178	0.45799
RGTPlanet_chr7HG36882	0.099035	0.008834	0.196648	0.099072	0.023104	0.027099	0.117121	0.072649	0.029244	0.014427	0.058745	0.021813	0.099758	0.011051	0.105936	0.867285	0	0.104563	0.118342	1.39928	0.552563	0	0.092371	0.086105	0.058809	0.468482	0.537378	1.03805	1.6845	1.40265	0.057096	1.44526	0.492184	0.97751	1.88738	0.320721	0.199783	0.051373	0.008194	0.030155	0.063515	0.018123	0	0.066486	0.047485	0.078251	0.05197	0.010412	0.020557	0.008895	0.039706	0.015461	0.037686	0.034436	0.074499	0.04296	0.051794	0.027374	0.027155	0.059308	0.037733	0.037456	0.015461	0	0.064865	0.352458	0.073016	0.175316	0.064254	0.015074	0.026814	0.024489	0.071478	0.688796	1.46372	0.023704	0.007701	0.085687	0.051245	0.231069	0.121602	0.543369	0.186906	0.135921	0.265664	0.282261	1.96704	2.08704	0.966467	1.03489	1.5229	0.018594	0.457361	0.320738	0.25288	0	0.007085	0.058505	0.030173	0.145192	1.01148	0.117198	0	0.055022	0	0.008099	0	0.533009	0.021707	0.938951	0	0.057441	0.30876	0.061224	0.216343	0.007704	0.102028	0.085151	0.118608	0.016587	0.142801	0.079906	0.37787	0.063662	0.063816	0.087589	0.060378	0.118049	0.092803	0.305325	0.358379	0.164669	0.163715	0.131286	0.210468	0.157647	0.613103	0.101292	0.410819	0.334466	0.584742	0.113037	1.4062	0.309018	0.157171	0.042705	0.067727	0.140085	0.644346	0.688919	0.536011	0.531634	0.021059	0.600696	0.384429	0.20038	0.611685	0.260251	0.173239	0.360416	0.218008	0.565951	0.088739	0.008936	0.066875	0.008861	0.054539	0.022722	0.025857	0.009967	0.019485	0	0	0.008247	0.009966	0.019093	0	0.200139	0	0	0.031841	0.544611	0.615926	0.355318	1.1403	0.617766	0.459422	1.49135	0.64717	0.175944	0.294388
RGTPlanet_chr7HG36884	0.028004	0.089763	0.116284	0.090345	0.10435	0.015298	0.161161	0.061527	0	0.048864	0.012437	0.073882	0.079829	0.168444	0.069012	0.02954	0.031467	0	0.087037	0	0.011242	0.073024	0.030891	0.018222	0.024916	0	0.024447	0.028548	0.060033	0	0	0.049147	0	0.027488	0.012022	0.027874	0.023336	0.030507	0.02777	0.091933	0.086073	0.040929	0	0.028152	0.016084	0.011658	0.102694	0	0.025208	0.030135	0.013451	0.026192	0	0.05833	0	0.061215	0.073101	0.108184	0.080508	0.062786	0	0.05267	0.013094	0.014581	0.044741	0.012785	0.024735	0.078375	0.013606	0.038305	0.011356	0.041479	0.044029	0	0.029819	0.014533	0.039124	0.1898	0.074413	0.072489	0.096097	0.129777	0.012175	0	0.044199	0.015444	0.055299	0.090206	0.051933	0.061493	0.016318	0.031473	0	0.042217	0.038914	0	0.095932	0.071316	0.20433	0.215478	0	0.029069	0	0.062205	0.061214	0.082426	0.030237	0	0.061349	0.048377	0.015333	0.077933	0.146899	0.124629	0.031879	0.091486	0.093186	0.072815	0.088011	0.070326	0.05798	0.071278	0.046757	0.061696	0.030925	0.030611	0.08777	0.013569	0.047222	0.161779	0.028912	0.069824	0	0.028009	0.062146	0.084823	0.063301	0.015554	0.029432	0.036599	0.080329	0	0.056248	0.049529	0.046623	0.086962	0.06715	0.067885	0.084929	0.03402	0	0.137299	0.089323	0.014995	0.044474	0	0.045845	0.014257	0	0	0.059167	0	0.013684	0.030307	0.064831	0.075135	0.013327	0.07709	0.043859	0.033804	0.082626	0.075897	0.054927	3.3155	0.033668	0.064502	0.034606	0.084644	0	0	0	0.057584	0.02984	0.032834	0	0.092134	0.019906	0.020433	0.042518	0.0834	0.036848
RGTPlanet_chr7HG36885	6.95609	8.04527	6.28032	7.01497	4.84773	6.03068	5.01443	6.99984	4.93757	4.84289	4.15891	5.27778	6.58912	5.09717	6.42381	6.40616	5.58656	4.12204	6.38428	5.56224	5.23168	5.57108	7.38482	6.46938	4.79692	6.00808	4.81838	6.11872	3.77133	5.12522	4.9535	4.8997	4.24324	2.81125	6.46556	5.06095	3.53982	6.29238	3.84608	5.55226	3.79592	3.21014	4.59454	3.88214	2.18096	2.13008	3.18629	3.46618	1.9264	1.8182	2.16413	2.35792	2.6586	2.66788	2.86343	1.63536	4.58651	4.28018	4.81124	5.84429	5.50818	5.32599	6.83129	5.19503	7.40376	4.86311	6.73685	5.04376	5.03486	5.78155	5.07671	6.22848	5.61633	2.94396	3.87217	6.48011	4.19598	5.82496	4.98864	4.29864	5.9155	5.91629	4.74293	7.16005	5.84131	5.50467	7.79938	6.86027	6.46385	5.31611	5.49305	5.87576	4.81307	6.28963	6.13995	7.45843	5.60718	5.4402	5.55622	5.91045	6.13835	5.64835	4.74677	6.40063	4.57488	6.79203	6.79638	7.96957	5.99505	5.04293	7.68651	7.61594	5.15103	6.56788	7.75178	6.9276	8.09683	5.19047	6.02795	4.75414	5.98267	5.01503	4.1213	5.444	8.53333	6.49313	4.70911	6.13098	6.64187	6.0444	5.8507	6.16142	4.94853	4.78269	5.89527	6.12615	5.1821	6.00915	5.38058	5.9122	7.13014	6.76663	6.1009	4.23301	4.77084	6.13348	6.93335	4.23417	5.60487	5.71081	5.72165	5.70528	4.72465	3.56863	4.3981	4.41347	3.58473	3.91782	2.91123	2.5829	2.75519	3.39383	2.73756	5.71439	3.93227	6.06399	8.09026	7.71156	8.5978	7.96712	8.28405	5.29429	3.61558	0	5.64334	4.92428	6.29775	4.74566	3.61523	5.45047	2.91017	3.80381	2.65588	3.22511	2.45997	1.58646	3.15404	3.14435	2.29413	3.01655	2.74998
RGTPlanet_chr7HG36886	0.015397	0.032888	0	0.014186	0.086026	0	0.04088	0	0.081666	0.05371	0.027342	0.02707	0.029248	0.08229	0.015172	0	0.069176	0.024338	0.015945	0.094724	0	0.016052	0.016978	0.140194	0.013696	0.013848	0.013437	0.031382	0.021997	0.028255	0.030373	0.013506	0.019703	0.015107	0.026429	0	0.038477	0	0	0.033685	0	0.022495	0.038551	0.046418	0	0.012815	0.032252	0	0	0.066253	0	0.019195	0.017539	0.051295	0.017336	0.084105	0.01607	0.016988	0.063215	0	0.01405	0.028947	0	0	0.032787	0.014054	0	0.013254	0.044869	0	0.062416	0.045595	0.0121	0.0512	0.065556	0.127803	0.028669	0.085908	0.068167	0.015937	0	0	0.040149	0.031634	0.016195	0.016982	0.040538	0.019827	0.019026	0	0	0	0.035145	0.046401	0	0.022472	0.079075	0	0	0.033848	0.077242	0	0.01746	0	0	0.060425	0.049872	0	0.053964	0.053194	0.01686	0.064269	0.060571	0.045682	0.017526	0.014372	0	0.016013	0	0.077327	0.031876	0.109721	0	0.050879	0.034005	0	0.016085	0.04476	0	0.035575	0	0.019194	0.067852	0.0154	0	0.018657	0.013921	0.034207	0.032364	0	0.052998	0	0	0.018154	0.034178	0.031878	0.029536	0.037322	0	0.018704	0	0	0.03929	0.016488	0.016303	0.093451	0	0	0.097124	0.031268	0.016265	0.031666	0.04514	0	0.017823	0	0	0.056514	0.048227	0.018585	0.054514	0	0	2.16396	0.018493	0.017714	0.038018	0	0.052946	0.019981	0	0	0.147542	0	0	0	0.087473	0.067352	0.031137	0.137439	0
RGTPlanet_chr7HG36887	9.86511	8.9602	6.62298	8.12955	6.72019	8.0315	8.12984	8.89256	5.67132	7.89594	6.34052	6.5818	8.23909	6.69889	8.01191	7.92188	8.61364	6.0484	9.93994	8.37112	8.13971	8.218	8.87395	7.12165	6.44095	8.2326	7.91635	7.17688	5.74898	7.29442	7.3202	7.56654	6.98568	4.57947	7.88444	6.20278	4.42368	7.84782	6.16464	7.79354	6.47374	4.98786	7.55691	5.85039	5.13196	5.07867	4.57742	7.20676	3.93273	4.86137	3.97541	4.38983	4.20805	3.58515	3.88082	3.49521	7.14361	6.42348	7.08296	6.66816	7.07336	6.91415	8.0168	8.89444	10.3603	6.21711	8.30053	7.25481	7.17737	8.72036	7.26087	8.23757	7.85411	5.72199	5.37179	8.50472	7.73841	8.37394	8.22205	7.13582	6.73971	9.76357	6.46507	9.43704	8.83005	8.00602	9.03445	10.5747	8.19373	7.03892	8.02891	7.37217	7.51001	9.75729	8.42829	11.5646	7.67857	9.28389	7.7573	8.74005	8.4626	8.06528	7.18376	6.8334	7.4405	8.93442	8.05062	10.2407	7.31376	8.15012	9.26737	9.06633	7.11687	8.51667	8.71305	10.471	10.8846	9.49873	8.1024	7.15811	11.2532	6.6334	8.9785	8.75824	12.023	9.19008	6.58317	7.52922	10.2181	10.4241	9.4637	10.7968	8.37851	7.12854	9.13462	8.67685	7.32375	8.59505	8.04478	8.12788	11.3379	10.2763	8.57109	7.35241	7.08581	8.65915	9.88948	7.1179	9.60543	7.67555	7.51614	6.67798	6.27278	6.63751	8.17516	5.5238	6.75243	4.73688	4.70014	3.91978	5.07137	6.05619	5.25565	7.76559	7.29498	9.43557	11.76	10.1879	10.9804	11.031	10.6692	5.69336	3.65634	0.895448	6.4542	6.63741	7.67268	7.38355	4.51605	7.95833	3.59484	4.40546	4.61671	3.80663	2.90121	2.89431	3.46522	4.85595	4.20019	4.41467	5.24424
RGTPlanet_chr7HG36888	3.97244	3.52866	4.8632	3.75275	2.96122	4.21447	4.06546	5.01303	3.23026	4.28209	3.66554	2.99191	3.99272	3.50361	4.68164	4.15729	4.12562	3.784	4.43942	3.4598	3.4776	3.64652	4.22382	3.75094	2.78551	4.18871	4.25931	2.69052	2.88908	3.13842	4.28255	3.75123	3.5339	1.90683	3.45488	2.48869	2.9432	3.88844	3.00358	3.99371	2.9064	2.23454	2.316	2.49474	1.69766	1.40068	1.43152	2.98521	1.08757	1.45004	1.49994	1.98163	1.44054	1.81194	2.32426	1.49367	2.98919	3.68294	3.06078	3.86742	4.31863	3.10325	4.04153	3.70573	5.66218	3.19929	3.93221	3.87768	4.30744	4.27081	3.88155	3.97389	3.90128	1.96825	2.83049	4.20582	4.12119	2.82342	4.43646	3.30999	4.0831	4.26793	2.7479	4.95696	4.24399	4.13675	3.67841	3.87069	3.4821	3.98223	3.55435	3.35488	3.55544	4.77498	4.53984	4.93609	3.07414	4.19688	4.50006	3.39822	4.15545	3.60413	3.55819	3.66088	3.95012	4.23508	4.52121	5.18438	3.71037	3.84901	4.67596	4.53459	4.26169	4.2275	4.79828	4.7913	4.73073	5.29494	4.6767	3.00313	4.27704	3.92316	2.97648	4.26476	4.68525	4.22509	3.09422	3.39184	4.38324	3.85182	5.12137	3.91194	4.30609	4.02905	4.68616	4.41793	4.08759	4.1756	4.11743	4.38008	5.48569	5.46599	4.97199	3.51374	2.73043	3.59256	4.13124	2.64433	2.61286	2.51484	2.54178	2.77017	2.03679	2.36901	1.8866	2.25348	1.87393	1.75803	1.39572	1.09342	1.02971	1.87108	1.57856	4.09973	2.61079	3.00922	4.81526	5.16175	5.1032	5.11081	5.85068	3.41298	2.22135	2.26299	3.29244	2.9502	4.32712	3.60326	2.5856	4.69249	1.81356	1.77858	1.92404	1.27586	1.77248	2.13689	2.74038	2.64886	2.43263	1.84406	2.59768
RGTPlanet_chr7HG36889	0.238989	0.655961	0.513427	0.377277	0.397195	0.838455	0.468086	0.580833	0.527891	0.892725	0.439314	0.344947	0.486123	0.52432	0.33625	0.305827	1.39892	0.323655	0.724405	0.332418	0.301227	0.64027	0.395102	0.51038	0.182152	0.552455	0.863652	0.226048	0.0975	0.203537	0.117802	0.463987	0.327501	0.284588	0.322171	0.288592	0.042637	0.352986	0.642852	0.485251	0.511148	0.461168	0.662175	0.257184	0.097954	0.298201	0.178697	0.365265	0.184236	0.07342	0.163853	0.287167	0	0.397896	0.307351	0.223657	0.356155	0.150601	0.392305	0.62713	0	0.272639	0.255188	0.159879	0.581322	0.327041	0.241044	0.286407	0.447507	0.264428	0.48418	0	0.268164	0	0.072644	0.371765	0.381212	0.462396	0.438149	0.282577	0.401283	0.386472	0.148298	0	0.48457	0.451835	0	0.439316	0.168636	0.467958	0.33779	0.268259	0.369962	0.496976	0.410667	0.634879	0.233623	0.520997	0.601341	0.318947	0.406771	0.318914	0.32906	0.454919	0.509919	0.887585	0.313284	0.696075	0.478556	0.550386	0.317757	0.189986	0.179052	0.430475	0.19429	0.382385	0.357011	0.426038	0.444453	0.480032	0.512373	0.278005	0.227967	0.507612	0.433511	0.354462	0.534923	0.231557	0	0.473208	0.563918	0.12767	0.545339	0.529288	0.606111	0.413747	0.771665	0.967075	0.502294	0.513057	0.528777	1.0282	0.799983	0.281754	0.359946	0.494822	0.261952	0	0.207051	0	0.141075	0.310806	0.1089	0.146221	0.23497	0.328076	0.167683	0.20856	0.07178	0.086661	0.216381	0.140419	0.200168	0.240118	0.414948	0.219796	0.471115	0.313263	0.213857	0.309025	0.3626	0.030842	0	0.034108	0.22524	0.156908	0.357844	0.343218	0.039087	0	0.174998	0.070111	0.036314	0.199886	0.153318	0.368169	0.242165	0.248648	0.155144	0.101469	0.560335
RGTPlanet_chr7HG36890	2.00921	1.22945	1.50924	1.06083	1.58029	1.48897	1.31397	1.83075	1.20559	1.71725	1.04939	1.62457	1.00686	1.01221	1.37385	1.08626	2.24611	1.34194	1.78846	1.61699	1.33736	1.48327	1.10305	1.85079	1.91696	2.50896	1.27007	1.76127	1.40721	1.39165	1.64434	1.17023	2.6371	1.51635	1.66533	0.96487	1.28752	1.28663	1.14311	1.3482	1.51377	1.50568	2.27735	1.49234	1.80931	1.38726	1.49188	1.45081	2.15482	1.63091	1.25178	1.68234	0.793831	1.41383	1.09168	1.32339	0.727451	1.30414	1.26997	0.815212	1.5211	1.33848	1.33161	1.42129	1.45234	1.66	1.6594	1.35684	1.44317	1.57576	1.03249	0.538556	1.16736	0.840072	1.35494	1.25808	1.38199	1.69135	1.02038	1.53788	2.07811	1.65497	2.00184	1.0276	1.59442	1.30862	1.0414	1.36308	1.53321	1.56008	0.775507	1.22348	2.04	1.64218	1.79315	1.17029	1.99416	2.06322	1.61909	2.60791	2.93987	1.61035	2.48413	1.41819	1.46315	1.4926	1.93725	1.27514	1.38513	1.19102	1.1995	1.14241	1.63475	1.08342	1.62709	0.994163	1.15692	1.20203	2.21219	2.0159	1.3536	1.36181	1.11685	1.03841	1.24278	1.42926	1.5567	1.38519	1.47042	1.47465	1.66475	1.93392	1.30699	1.21783	1.38467	1.03398	1.76063	2.06267	1.69452	1.59012	1.36126	2.04025	1.4261	1.82923	1.65451	1.95487	1.28415	1.4009	1.62345	1.36751	1.75988	1.36318	1.74788	1.43288	1.83767	1.97028	1.29594	0.805536	1.02344	1.57566	1.51063	1.8145	1.18925	1.5137	1.44457	0.848437	1.10031	1.53577	1.00056	1.35797	0.969388	0.43991	0.745947	0.638395	0.614584	0.623205	0.892462	0.848663	0.483393	1.09503	1.00875	0.559381	1.06015	0.886004	0.502892	0.593137	1.36917	1.14354	0.639025	0.807009	0.989973
RGTPlanet_chr7HG36891	0.289425	0	0	0.066484	0.0224	0.026267	0.127722	0.079258	0.021265	0.629224	0.021358	0.021142	0	0.064279	0.023706	0.025362	0.135079	0.114105	0.099632	0.296107	0.212329	0.025062	0.106118	0.031271	0.085669	0.800756	0.083996	0.343303	0.068736	0.4196	0.166105	0.274392	0.184698	0	0.371716	0.047868	0.200387	0.41904	0.21479	0.070172	0.110895	0.509661	0	0.024174	0.193339	0.320335	0.226757	0	0	0.025885	0.184839	0.345004	0.465772	0.520989	0.054163	0.210154	0	0.132712	0	0	0.307329	0.090432	0.022488	0.300707	0.435466	0.021959	0.106214	0.093195	0.046747	0.197438	0.078036	0	0.07563	0.106676	0.076819	0.099851	0.470207	0.287655	0.106542	0.074721	0.306397	0.148664	0.81542	0.197721	0.050616	0.265914	0.063481	0.278459	0.148503	0.290049	0.195977	0	0.247043	0.338097	0.133522	0	0	0.318022	0.087664	0	0.090746	0.375361	0.382777	0.13383	0	0.047312	0.754723	0	0.126696	0.055525	0.184823	0.134148	0.031605	0.178854	0.274385	0.427641	0.091684	0.025071	0.476196	0.169471	0.174655	0.024534	0.053653	0.1062	0.02662	0.158073	0.075542	0.093435	0.298106	0.111346	0.174241	0.240422	0.345272	0.096489	0.026759	0.233948	0	0.669768	0	0	0	0.099005	0.193723	0.397951	0.026759	0.174825	0.30065	0.204523	0.058485	0.146446	0	0.033764	0.153864	0.309742	0	0.463474	0	0.245508	0.152076	0.220343	0.05094	0.049584	0.094245	0.339081	0.642065	0.025865	0.298302	0.110631	0.151033	0.145459	0.028453	0	0.449255	0.144538	0.259	0	0.059186	0	0	0.777887	0.061636	0.074066	0.306566	0.112621	0.215517	0.112449	0.306427	0.10494	0.145349	0.142685	0
RGTPlanet_chr7HG36892	11.0258	11.3312	8.88813	10.043	8.55576	11.0549	8.49615	7.49329	9.38331	10.3248	6.22941	11.2013	9.51863	8.74348	8.95272	9.91365	16.4791	8.29828	10.8623	9.47887	9.43054	10.6333	13.091	10.9653	8.92654	10.9747	12.5534	12.1285	9.0548	14.1576	12.2706	10.8166	8.28696	8.92244	9.26862	8.79219	6.97131	14.1145	10.3087	14.4116	9.03739	5.56279	10.3994	7.64848	7.30583	5.60971	8.37692	10.0592	11.8653	8.9357	9.10637	8.88347	7.18849	6.08811	7.57256	5.33873	7.35142	7.21502	7.26256	9.1301	9.70195	10.8672	9.43091	8.01078	8.39357	7.96439	11.3726	9.25822	9.3428	10.5979	10.6232	7.96497	12.4212	10.1705	6.86901	11.3422	13.1559	13.8249	11.6619	10.0145	11.4751	13.0912	11.534	11.4734	11.0958	14.731	8.44431	11.4479	10.0523	9.67556	11.6313	14.4297	14.2196	7.92937	12.7943	11.6328	12.0798	14.9413	13.1774	12.2399	14.8527	11.1645	10.3693	11.4334	9.8416	11.1004	9.65774	10.3918	8.16607	9.19763	9.90454	11.3772	9.49091	12.4259	6.36375	11.7563	7.45116	8.94567	11.3373	11.2352	13.5736	6.92629	6.04273	9.89737	14.4444	8.49586	5.22259	5.65923	10.2678	10.7528	11.8893	15.5583	10.7362	10.4196	12.3678	13.8471	11.9923	11.7843	14.1485	11.2091	10.9918	16.1371	12.1203	8.93879	9.99079	13.4992	10.0257	8.02828	10.1846	8.78249	11.0568	11.8598	11.3839	11.083	9.28722	11.0468	9.85589	4.79715	10.3944	7.15639	5.51934	7.2124	7.88124	9.81373	11.2414	8.62875	9.4085	9.68999	12.8477	13.3628	11.6245	16.4009	8.61543	8.58751	14.0544	8.18616	12.373	11.2423	5.69142	12.9197	9.64776	8.77917	5.55361	8.47332	8.57808	8.07944	9.63784	9.55374	9.48647	9.75313	9.67685
RGTPlanet_chr7HG36893	225.378	252.106	226.984	229.747	224.46	243.536	228.139	239.253	233.156	250.574	251.76	238.883	250.694	232.283	258.155	241.317	245.346	206.134	127.253	330.367	260.515	222.267	221.501	134.004	120.394	194.04	214.489	276.087	234.682	217.02	271.584	265.355	213.227	245.605	247.766	286.114	185.66	180.382	184.404	211.52	208.958	214.884	250.158	166.299	241.351	167.991	273.08	205.436	257.627	256.868	271.515	247.667	143.93	149.896	252.498	211.16	279.418	226.899	292.769	258.846	130.758	223.636	215.626	256.734	231.327	276.053	195.785	205.745	210.47	201.279	232.497	213.334	236.799	146.531	247.872	333.771	259.073	230.297	238.288	230.908	230.488	242.776	233.593	161.365	257.279	318.766	149.817	239.439	219.507	223.837	319.989	232.309	261.652	238.487	222.284	272.006	199.114	193.6	184	114.697	196.684	194.111	218.485	246.895	248.759	217.697	195.012	240.367	143.636	272.434	201.466	185.44	201.584	203.499	207.303	171.73	198.268	206.779	182.116	167.94	201.665	186.238	208.009	235.27	257.302	206.703	165.466	189.962	137.046	210.17	212.374	234.699	226.889	221.862	238.772	334.418	305.697	271.55	250.166	305.262	297.818	260.094	263.56	222.247	249.764	239.886	231.778	150.003	292.28	143.223	243.357	247.906	233.163	240.631	227.83	253.247	220.204	257.288	212.973	241.175	240.133	222.033	209.751	228.593	385.401	217.545	254.868	109.143	231.381	214.258	274.777	262.286	137.913	150.488	310.61	120.815	207.738	246.794	278.704	193.517	393.888	423.215	267.295	357.162	438.793	337.915	397.877	475.236	487.896	367.961	479.882
RGTPlanet_chr7HG36894	0.41872	0.690812	0.631502	0.350155	0.771462	0.628842	0.416419	0.787204	0.546443	0.564707	0.541409	0.669946	0.488564	0.615142	0.483232	0.267146	0.580451	0.473231	0.829401	0.738938	0.566406	0.546306	0.498925	0.189321	0.741937	0.657692	0.573039	0.666318	0.517742	0.405114	0.77771	0.774218	0.818717	0.830916	0.840183	0.171863	0.55498	0.887024	0.547878	0.550315	0.577736	0.539838	1.34076	0.648629	0.448955	0.490641	0.559556	0.569787	0.61024	0.593703	0.518405	0.476804	0.608216	0.71639	0.285257	0.555419	0.547775	0.90161	0.609351	0.324495	0.438212	0.865779	0.483113	0.566746	0.789049	0.763428	0.335583	0.406064	0.615342	0.565979	0.741081	0.606639	0.412348	0.376747	0.405577	0.724865	0.417566	0.355211	0.483294	0.425893	0.320847	0.40996	0.607593	0.798042	0.609188	0.616586	0.936288	0.707489	0.401967	0.249196	0.456364	0.563588	0.893712	0.981663	0.351794	0.673352	0.24583	0.3666	0.746705	0.656891	1.07406	1.09751	0.735752	0.504534	0.926191	0.290171	0.916878	0.552681	0.768089	0.649561	0.733301	0.681725	0.402617	0.701346	0.818487	0.357648	0.880491	0.537208	0.639891	0.43314	0.533081	0.361306	0.635243	0.513042	0.255079	0.329109	0.461745	1.02753	0.656334	0.360629	0.336554	0.521989	0.555961	0.5542	0.463394	1.04106	0.717292	1.05427	0.666284	0.701831	0.588635	0.85961	0.806413	0.995411	0.478729	0.732739	0.582315	0.385556	0.722892	0.738896	0.355486	0.994164	0.579501	0.6149	0.191783	0.703829	0.415861	0.778326	0.63084	0.629095	0.479573	0.394517	0.496877	0.878994	0.80011	0.174897	0.482617	0.27989	0.767807	0.719792	0.490701	0.621763	0.119302	0.180391	0.331042	0.286414	0.49095	0.30931	0.425641	0.586204	0.712965	0.316017	0.546292	0.56689	0.550816	0.477036	0.639036	0.421854	0.567627	0.403457	0.428086
RGTPlanet_chr7HG36895	5.71559	6.41169	7.40558	4.52747	4.49085	3.76208	3.80805	7.82229	4.15976	6.4734	5.94393	4.65096	4.05	4.46376	5.94231	4.4136	6.23463	5.40369	3.06936	7.92741	7.09402	4.79828	5.27467	3.5852	3.51422	7.90246	6.40902	8.37053	8.56095	7.26263	3.89756	5.54133	8.46553	8.47847	8.64479	4.84979	5.80387	5.82841	4.80593	4.58803	5.03211	7.46357	5.45118	5.78678	6.46311	4.70514	5.60795	4.46845	5.63767	3.4956	6.5534	4.60991	3.7759	6.66882	3.76147	5.15424	5.04718	9.78144	7.83374	4.36987	4.30581	6.75757	3.71824	6.85882	9.25874	6.01526	6.71418	5.88499	6.04786	4.40767	6.80563	3.05377	4.36159	4.14944	7.94135	6.33605	5.70044	6.09159	5.82349	6.60575	6.52184	5.33897	7.84132	4.44662	5.2501	7.44979	3.05719	7.2825	5.3008	4.80779	7.0724	6.1926	9.99853	9.17763	5.05627	7.43891	4.95212	6.10281	6.5408	3.54136	10.5729	6.60756	7.30555	4.60271	6.32286	4.71576	7.37822	5.73913	3.93527	5.27961	5.81811	6.50753	6.52503	6.08959	6.12241	3.81942	4.71796	2.76982	7.3821	5.63742	6.4014	5.4493	4.05069	4.47909	5.22187	7.48354	6.69104	6.21898	3.18361	4.12785	3.87605	7.9175	6.64099	7.65268	7.37907	8.27793	7.34002	8.5423	6.06205	7.87779	5.5584	7.04163	7.25364	11.0107	6.4296	9.62624	6.01807	4.45476	6.03576	4.49764	5.91895	6.44201	6.77732	6.28833	5.30867	7.01466	5.74176	8.71657	5.81826	8.65313	6.57257	6.2519	6.0293	3.62736	5.03723	3.98741	5.81103	3.14509	5.57461	6.42801	5.93336	6.16119	3.17223	3.47833	6.51753	2.81336	4	6.43083	6.53249	4.77639	5.95242	5.43811	6.17713	6.23208	6.00114	6.147	7.0964	9.80663	8.97342	6.46507	7.6286
RGTPlanet_chr7HG36896	57.0212	54.1682	49.7468	51.543	39.6766	44.839	43.7311	57.0807	42.8563	48.5293	47.3691	44.7381	45.3828	48.4823	50.3902	50.4346	45.9523	40.714	60.7003	56.2151	58.6708	47.8901	57.469	62.9807	67.769	49.6376	45.6489	54.3275	45.4778	55.7776	51.4369	56.9132	55.1841	52.6867	53.9616	53.8043	39.501	51.951	38.693	46.8936	47.2208	45.3043	71.1277	59.9133	59.5999	45.2781	50.2242	49.8555	54.4535	58.8868	55.2086	53.8181	57.7289	46.7528	53.8022	51.2676	48.6981	58.8991	50.7908	43.4918	60.3303	47.5656	47.8644	53.6723	59.4491	48.8814	51.6871	52.5438	52.2125	46.4884	52.439	55.9487	40.5821	62.7838	51.793	53.9474	59.8052	53.6053	52.9972	49.077	56.2166	52.4348	51.4738	69.469	58.4461	60.6443	58.8946	48.2367	47.014	48.8206	53.0358	49.1454	54.0676	53.6616	59.9339	60.203	50.5557	47.4076	51.9851	67.8241	68.9782	56.1187	57.0857	51.585	45.0488	52.3773	58.4719	61.2763	44.5208	49.1645	44.6266	49.2424	53.6298	48.2291	52.2417	53.5658	52.4559	60.3393	60.7651	49.1998	57.6978	49.1781	70.0263	49.9596	57.6662	54.4311	44.1622	49.8136	57.9392	56.5707	55.6316	65.4474	54.1012	53.9122	55.9055	61.9219	58.4469	60.1261	56.1633	55.4598	53.5093	58.2822	52.7937	54.1487	48.565	54.1272	48.3438	65.8521	56.8073	65.8985	54.3514	53.1444	54.6003	49.1884	50.2926	51.45	48.2101	50.2664	48.7779	51.1565	51.3466	54.2933	49.6997	55.3036	53.5146	39.5321	52.6509	63.251	51.63	56.4624	51.2146	42.0747	44.8186	24.2844	42.181	43.5188	38.4353	43.5279	35.9146	49.1882	33.6634	34.3079	43.3222	39.8699	32.7086	33.4827	38.5719	37.4519	40.0271	32.5197	39.493
RGTPlanet_chr7HG36897	0	0	0	0.014946	0	0	0.021533	0	0.007169	0	0	0	0.007705	0.032508	0	0	0	0	0	0	0	0	0	0.010554	0	0	0	0	0.005793	0	0.023994	0	0	0	0	0	0	0.00746	0	0	0	0	0	0	0	0	0.007174	0	0	0	0	0	0	0	0	0	0	0	0	0	0	0	0	0	0	0.007401	0	0	0	0	0	0	0	0	0	0	0	0	0.014357	0	0	0	0	0.00833	0	0	0	0.010453	0	0.008907	0	0	0	0	0	0	0	0	0	0.008898	0	0.025207	0	0	0.017692	0	0	0	0	0	0	0.011265	0.010617	0	0	0	0	0	0	0	0.033522	0	0	0	0	0	0	0	0	0	0	0	0	0	0.00898	0	0	0	0	0	0	0	0	0	0	0	0	0	0	0	0	0	0	0	0	0	0	0.032964	0.00851	0	0	0	0	0	0	0	0	0	0	0	0	0	0	0	0	0	0	0	0	0	0	0	0	0.009512	0	0	0	0	0	0	0
RGTPlanet_chr7HG36898	0.02933	0	0	0	0	0	0	0	0	0.017083	0	0	0.009303	0	0	0.020653	0	0	0.010142	0	0	0	0.021595	0	0.008706	0	0	0	0.006995	0	0	0	0	0	0	0	0	0	0.009704	0.014282	0	0	0	0	0	0	0.010256	0	0.008811	0	0	0.030513	0	0	0.022053	0	0.010221	0	0	0	0.008936	0.018413	0	0.010191	0	0.008938	0	0.012644	0.009511	0	0	0.019332	0	0	0	0	0	0.007805	0	0.010134	0	0	0	0	0	0	0	0	0	0	0	0	0.011178	0	0	0	0	0.019954	0	0	0	0	0	0	0	0	0	0	0	0.033785	0	0	0.012825	0.043514	0	0	0	0.010171	0.008781	0.009824	0	0	0	0	0	0	0	0.018953	0.010993	0	0	0	0.010774	0	0	0.023683	0	0.04344	0	0	0.01122	0	0.013093	0	0	0	0	0	0	0.011879	0	0	0	0	0.01035	0.00989	0	0	0	0	0	0	0	0	0	0	0	0	0.015314	0	0	0	0	0.18251	0	0	0	0	0	0	0	0	0	0	0	0	0	0	0	0.058399	0
RGTPlanet_chr7HG36899	0.775962	0.202222	0.196466	0.495804	0.22269	0.119709	0.634975	0.098472	0.193782	0.825628	0.097318	0.219002	0.132523	0.173082	0.068726	0.33623	0.62679	0.062992	0.691418	0.459638	0.431846	0.207847	0.472418	0.337114	0.628939	0.46591	0.208663	0.852811	0.249106	0.566654	0.049137	0.74283	0.229517	0.958152	0.932018	0.297429	0.116201	0.325541	0.246849	0.486836	0.604563	0.058228	0.224497	0.120155	0.12586	0.298544	0.208716	0.213273	0.116549	0.128602	0.40185	0.534015	0.351876	0.132769	0.190731	0.065331	0.301609	0.043975	0.089979	0.053592	0.290954	0.768141	0.270108	0.124429	0.106081	0.563837	0.510245	0.986338	0.077419	0.690164	0.387698	0.108186	0.845555	0.088347	0.095452	0.258437	0.064946	0.452665	0.044104	0.484644	0.048834	0.420463	0.285812	0.122823	0.523971	0.603614	0.196475	0.385223	0.628259	0.339182	0.35997	0.011199	0.659654	0.200265	0.064617	0.189163	0.04267	0.335	0.593685	0.240628	0.923239	0.888269	0.180532	0.397894	0.130495	0.097618	0.397551	0.247967	0.052325	0.011459	0.577447	0.152312	0.01305	0.649416	0.033983	0.26931	0.113518	0.062096	0.285919	0.879654	0.247233	0.040528	0.188309	0.021923	0.483488	0.108774	0.103962	0.221787	0.190157	0.85095	0.513629	0.297717	0.24118	0.298514	0.585073	0.144597	0.278883	0.408881	0.198695	0.715244	0.605089	0.572221	0.746074	0.117323	0.265043	0.494216	0.28629	0.361814	0.374202	0.120872	0.143926	0.487875	0.3427	0.447581	0.273834	0.392496	0.304001	0.263396	0.240607	0.161648	0.084088	0.020464	0.087513	0.086158	0.852173	0.106797	0.293566	0.054777	0.29608	0.360376	0.258349	0.485355	0.117093	0.122446	0.479891	0.08045	0.530158	0.11058	0.022893	0.40167	0.281271	0.399605	0.308156	0.210327	0.115473	0.150111	1.5034	0.436615	0.424242	0.074273	0.774513
RGTPlanet_chr7HG36900	0.491152	0.672921	0.633725	0.65043	0.752039	0.440417	0.371711	0.451548	0.696186	0.709907	0.848571	0.941342	0.797167	0.43633	0.231337	0.440971	0.887396	0.246873	0.249801	0.757535	0.712025	0.444534	0.591116	0.747588	0.559627	0.468253	0.701771	0.605121	0.222035	0.71567	0.50396	0.958614	0.568639	0.73909	0.966704	0.325682	0.326883	0.681961	0.617578	0.592869	0.432857	0.20324	0.895499	0.32051	0.191088	0.111292	0.577578	0.253817	0.627391	0.489414	0.854606	0.445994	0.278169	0.260055	0.465025	0.368453	0.543149	0.646604	0.63488	0.277907	0.302798	0.66282	0.760785	0.192141	0.869301	0.848819	0.42155	0.657824	0.187517	0.521217	0.602479	0.223137	0.526521	0.305218	0.769462	0.625951	0.382538	0.767248	0.155739	0.366573	0.288626	0.48429	0.4603	0.2424	0.582923	1.10838	0.659132	1.18111	0.704046	0.248923	1.07976	0.253981	1.066	0.630586	0.225991	0.343844	0.474902	0.452235	0.56057	0.322049	1.13386	0.731538	0.248232	0.811158	0.43337	0.59935	0.13659	0.494781	0.131469	0.309136	0.274538	0.270142	0.297371	0.449191	0.239435	0.392525	0.376038	0.183031	0.35447	0.343722	0.460234	0.256453	0.382148	0.212845	0.25834	0.276279	0.422589	0.209112	0.272899	0.338342	0.397396	0.661683	0.321622	0.399743	0.586796	1.01574	0.938075	0.569729	1.00291	0.866082	0.697488	0.799692	0.694716	0.665556	0.567765	0.569873	0.522275	0.333966	0.833601	0.29772	0.515686	0.422546	0.502451	0.384709	0.577307	0.500626	0.418616	0.409198	0.675276	0.603016	0.457312	0.199212	0.221784	0.308304	1.16272	0.479015	0.622905	0.36664	0.419222	0.534314	0.545287	0.234232	0.066042	0.223795	0.601086	0.397183	0.550931	0.201016	0.41426	0.230343	0.677843	0.885173	0.548356	0.374981	0.565307	0.545767	0.535843	1.08692	0.442865	0.615365	0.827005
RGTPlanet_chr7HG36901	0	0.023272	0	0	0	0	0	0	0	0	0.058052	0	0	0	0	0	0	0	0	0	0	0	0	0	0	0	0	0	0	0	0.064494	0	0	0	0	0	0	0	0	0.047681	0	0	0	0	0.025024	0	0	0	0	0	0	0	0	0	0	0.023802	0	0	0.035802	0	0	0.020484	0	0	0	0	0	0	0	0	0	0	0	0	0	0	0	0	0	0	0	0	0	0	0	0	0	0	0	0	0	0	0	0	0	0	0	0	0	0	0	0	0	0	0	0	0	0	0	0	0	0	0	0.032388	0.024846	0	0	0	0	0	0	0.066652	0	0	0	0	0	0	0.049078	0	0	0	0	0	0	0	0	0	0	0	0	0	0	0	0	0	0	0.026456	0	0	0	0	0.055722	0	0	0	0	0	0	0	0	0	0	0	0	0	0	0	0	0	0	0	0	0	0	0	0	0	0	0	0	0	0	0	0	0	0	0	0	0	0
RGTPlanet_chr7HG36902	0	0	0	0	0.023998	0	0	0	0	0	0	0	0	0	0	0	0	0.101879	0	0	0	0	0	0.033499	0	0	0	0	0.073641	0	0	0	0.03298	0	0	0	0	0	0.025572	0	0	0.018829	0	0	0	0	0	0	0	0	0	0	0	0	0	0.084425	0	0	0	0.023107	0	0	0	0	0	0.023527	0	0	0	0	0	0.025443	0	0.08572	0.027434	0	0	0	0	0	0	0	0	0	0	0	0	0	0	0	0	0	0	0	0	0	0	0	0	0	0	0	0	0.028687	0	0	0	0	0	0.029756	0	0	0	0	0	0	0	0.026871	0	0	0	0	0	0	0	0	0	0	0.087141	0	0	0	0	0	0	0	0	0	0	0	0	0	0	0.030467	0	0	0	0	0	0	0	0	0	0	0	0	0	0	0	0	0	0	0	0.027955	0	0	0	0	0	0	0	0	0	0	0	0	0.031682	0	0	0	0	0	0	0	0	0	0	0	0	0	0
RGTPlanet_chr7HG36903	6.34362	8.78195	8.35092	9.02194	7.49066	7.2343	6.55786	5.80075	8.86385	9.23716	6.19115	8.67573	8.18128	7.04038	4.93818	8.54915	8.95602	4.0286	6.56726	11.5932	9.92864	6.94736	8.09664	7.9527	5.47274	6.84084	6.49677	8.82122	5.12007	8.37805	6.79943	9.8098	6.41713	7.78841	9.20921	6.10705	4.13455	7.71646	6.14244	6.93825	5.52458	4.60225	8.04769	4.45948	4.56623	3.96668	9.3891	3.87642	7.83611	6.56894	8.95641	6.77436	4.20311	3.70488	7.03958	3.83664	7.74593	6.21817	5.90828	4.96373	4.92945	8.26426	8.98531	4.85353	6.51111	8.32999	8.19834	6.92478	4.21144	7.29209	7.80491	5.73069	6.49492	5.41718	5.70247	9.23059	6.23342	9.48927	5.23965	7.77743	5.112	9.20841	7.68114	5.82768	8.95631	10.8249	11.4889	11.8583	9.44137	4.83246	12.1889	5.60912	10.0005	5.54908	4.93796	7.79135	6.62984	6.05444	6.79649	5.48412	7.26511	6.85494	5.2786	9.78582	8.73693	7.01252	4.6636	8.56238	2.76235	6.64873	5.60562	5.59704	5.07301	7.30265	5.88155	5.06794	4.26562	4.40597	4.02641	5.96964	5.90603	4.77526	6.10992	4.85541	8.55553	5.83744	4.62774	3.67258	4.80122	6.27575	5.77904	8.66049	4.81153	5.5821	8.28439	11.366	10.9744	7.34305	11.0099	11.017	9.02547	9.57713	9.57249	5.24723	8.73007	8.35647	7.42604	5.52473	9.6765	5.55672	7.789	9.07163	7.92403	6.46469	8.1245	6.81144	6.30415	6.53948	7.89383	5.26286	4.71136	4.81349	4.20477	5.57287	13.0998	6.78472	8.16077	3.855	7.5223	7.93637	9.08738	7.28578	3.41012	4.50503	8.13718	4.64115	5.92277	4.89834	4.95535	4.2377	11.785	12.8668	6.72327	8.39475	7.58209	5.69517	8.87296	11.5031	7.2832	7.24959	12.3434
RGTPlanet_chr7HG36904	0	0.018872	0	0	0.016456	0	0	0.019407	0	0	0	0.015534	0	0.047223	0	0	0	0	0	0	0	0	0	0	0.015723	0.015895	0	0	0.012623	0.048652	0	0	0.022614	0.069356	0	0	0	0	0	0	0	0	0	0	0.020291	0.102955	0.018509	0	0.031804	0.038024	0.033943	0	0	0	0	0	0	0	0	0	0	0	0.01652	0	0	0	0	0.030426	0	0	0	0.034889	0	0	0	0.018336	0	0.014086	0	0	0.017318	0.018196	0	0.036309	0	0	0.069834	0.022749	0	0	0	0	0.020168	0	0	0	0.030245	0	0	0	0	0	0	0	0.012884	0.017349	0	0	0	0	0	0	0	0	0	0	0.016811	0	0	0.053279	0.018302	0	0	0	0	0	0	0	0	0	0	0	0.01948	0	0	0	0	0	0	0	0	0	0.023678	0	0.019625	0	0	0	0	0	0	0.024767	0	0	0.093623	0.053663	0	0.054014	0.037179	0.017955	0	0	0	0.019134	0	0	0	0	0	0	0.020868	0	0	0	0.084811	0	0.065391	0.07108	0.101186	0	0	0.090765	0	0	0	0	0	0.077247	0	0	0
RGTPlanet_chr7HG36905	0	0.012977	0.025216	0	0	0	0.010753	0	0.032221	0	0	0	0.023082	0	0	0.064056	0.013647	0	0	0	0	0	0	0.047422	0	0.021852	0.031806	0	0	0	0	0	0	0	0.010427	0	0	0	0	0	0	0	0	0	0.013951	0	0	0	0	0	0	0	0	0.010118	0.02736	0.02655	0.012681	0.02681	0	0.021783	0.011087	0.011422	0.022714	0	0	0	0	0.005229	0	0	0.019699	0	0	0	0	0.012605	0	0.009684	0	0.012574	0	0	0.01056	0	0	0	0	0	0	0	0	0	0	0	0	0	0	0	0	0	0.030445	0	0.013766	0.013483	0	0	0	0	0	0	0.039878	0.016892	0	0.018007	0	0	0	0	0.0109	0	0	0.01236	0	0.013372	0	0	0	0.023528	0.013647	0	0.025066	0	0	0.012141	0	0	0	0	0	0	0	0	0	0.014313	0	0	0.011643	0	0	0.014747	0.025084	0	0.015487	0	0	0.012279	0.013247	0	0	0	0	0	0.011863	0.026277	0.01405	0	0	0	0.038023	0	0	0	0	0.064653	0	0	0.01502	0	0.027889	0	0	0	0	0	0	0	0.017279	0	0	0	0
RGTPlanet_chr7HG36906	4.6068	3.23469	3.89318	1.80953	1.84858	4.56879	2.98588	1.59939	2.82668	3.25924	1.60415	1.25631	2.35034	4.54544	4.52991	3.52657	4.41758	3.72975	1.3852	3.03632	5.57327	4.87321	3.20308	2.86884	4.03815	11.2521	8.76199	4.41438	3.28135	4.48628	6.05923	3.99581	5.72394	2.7966	3.44331	3.41405	6.51311	4.55954	2.21381	3.24102	4.07797	5.1652	4.55329	7.80724	3.94816	4.21624	4.46993	10.9003	11.0904	3.22264	13.11	5.09067	17.3715	12.913	5.3391	24.228	3.73365	7.68879	6.23138	3.96554	4.20133	3.89133	2.77678	5.14964	5.10802	2.97907	4.28385	10.6587	6.25636	3.06975	1.77522	3.13431	2.70109	7.45999	4.60809	3.43879	3.66717	2.43387	4.43701	4.43793	2.95344	2.2974	2.06418	1.89475	2.68568	2.44429	2.91443	2.48639	2.42435	3.57602	1.31	8.78879	8.15465	4.26456	8.2099	3.96787	2.65124	4.96652	6.0636	3.24982	5.59835	3.99006	2.88301	2.59775	4.07765	3.26009	7.34003	5.89385	12.8607	5.56518	7.70313	3.99108	7.14531	2.37376	5.94872	7.53384	7.79662	7.1793	9.71149	5.90893	4.64036	4.74543	3.41205	3.96562	1.90492	7.35559	8.22457	8.82557	7.45209	4.18969	2.98357	3.58537	7.85558	3.71671	3.36463	3.09184	3.93454	6.52794	5.60358	4.12211	3.36192	4.65184	5.04678	10.2895	5.00093	8.3825	6.34084	6.91296	7.30481	9.96496	8.49521	6.06621	6.67187	5.28677	8.9999	6.04971	4.24378	3.31692	6.57633	8.33569	10.2834	5.91761	6.19826	7.59946	4.40471	3.88272	5.78344	3.29307	2.71817	4.61533	3.40849	0.845501	1.88742	1.23712	1.79628	1.58754	1.89574	1.95217	2.14784	1.85672	1.46925	2.30779	2.42763	3.12471	2.44634	2.62873	2.30502	1.3049	1.98372	2.05013	1.90606
RGTPlanet_chr7HG36907	0.966603	1.47548	1.27889	0.850203	0.836916	0.715269	1.04809	1.09213	0.467694	0.810107	0.819883	0.910777	0.819635	0.748472	0.783971	0.853703	0.773	0.812343	1.71129	1.3829	0.878805	1.28911	1.68875	1.89179	0.432289	0.719798	0.637344	0.9991	1.10169	1.24727	0.901438	1.00417	1.35751	0.644	1.60838	0.850288	0.606544	0.901791	0.60513	0.970652	0.790618	0.434673	1.33353	0.862742	0.914177	0.942145	0.526139	1.66242	0.798988	0.961621	1.23609	0.7315	0.716113	0.676702	0.986031	0.865076	0.682592	0.873028	0.705081	1.4168	1.04093	0.705903	1.14279	0.936716	1.26721	0.387638	0.783156	1.18023	0.689162	0.871974	1.2729	1.134	0.905665	1.34232	0.913626	1.1155	1.40647	0.995903	0.410645	0.724486	0.790491	1.44503	0.869568	1.33491	1.33659	1.495	0.797948	1.23348	0.689789	0.759142	0.802416	1.22456	1.31866	0.793308	1.5893	1.21492	0.623694	0.709812	1.16405	1.23617	1.12889	0.791004	1.18149	1.34538	0.761838	1.16801	1.35125	1.5241	0.261079	1.04547	0.742786	0.885453	1.21129	1.05287	1.53241	1.14807	1.15131	0.783888	1.17826	0.760419	0.842856	0.8601	0.756627	1.37162	1.09831	0.736796	0.542294	0.44591	0.891212	0.956307	1.04351	1.39711	0.889131	0.629282	1.46536	1.65759	1.07137	1.10064	0.497431	1.20396	1.58069	1.11224	0.579925	1.04245	0.864667	0.891625	1.55974	1.18354	0.900969	1.35822	0.960612	1.55455	1.01571	0.889008	1.10979	1.30087	0.863102	1.20417	0.791213	0.626732	1.03842	1.82008	1.01915	0.684971	1.20701	0.744787	0.890652	1.53082	1.33445	1.17081	1.98966	0.406587	0.456924	0.291464	0.393394	0.466754	0.796519	1.16353	0.594884	0.934838	0.608985	0.917094	1.01027	0.583314	0.435014	0.45471	0.856058	1.28262	0.973082	0.611579	0.676473
RGTPlanet_chr7HG36908	3.65238	5.08063	3.96437	1.91545	2.98675	2.64332	3.10147	4.1255	1.89024	2.42164	3.12468	2.75105	2.72298	2.61896	2.48744	3.35068	2.26948	2.88706	3.75961	4.99515	3.32482	3.6869	6.12385	5.28171	1.41324	3.28528	1.95676	2.64815	3.18206	5.69502	2.63629	3.64714	3.95243	1.92321	4.92284	2.54124	2.56045	2.73268	3.01773	3.72508	2.79447	2.45151	5.24061	3.22316	2.694	2.9537	2.28618	6.54452	2.74229	3.30653	5.10502	2.58233	2.87548	3.10419	3.00529	2.44965	1.99933	2.94907	2.84091	4.65917	3.30624	2.21941	4.36006	3.47808	4.79042	1.87037	3.56623	4.21439	3.98101	3.12684	4.75028	4.77835	4.93592	6.07342	3.55628	4.23686	5.98614	3.62176	2.49812	2.69128	3.79828	4.97021	3.57519	6.31525	5.18545	3.11139	3.28358	3.88199	2.64236	4.97011	2.40426	4.60384	2.40653	4.69889	7.58982	4.24803	3.53365	3.17502	4.47633	3.50872	4.65505	4.98271	4.44484	4.53444	2.71529	5.07139	4.7931	6.44142	1.67823	5.43722	4.14579	2.89213	4.147	3.19361	5.27301	5.75109	6.15427	3.41253	4.86591	3.41513	4.01131	2.56954	3.40426	5.57984	4.09878	3.4404	2.45066	2.80551	4.00561	3.17328	3.97003	5.6822	3.58222	3.04425	4.77752	5.79272	3.94666	2.83669	2.82431	3.80307	5.48528	5.00048	2.38568	5.8819	3.69115	3.75005	5.91158	4.31874	4.16039	4.99601	3.83478	5.13685	3.20137	3.30703	4.52728	3.99494	2.90056	3.34089	2.77843	2.20104	5.41107	7.23677	3.54024	3.18133	4.51815	3.26628	3.99552	5.27234	4.62718	4.58783	6.88621	2.91061	1.39779	1.03835	2.05149	2.34103	2.9522	2.4966	2.21317	3.77767	1.4282	2.91738	2.90954	2.21002	1.29746	1.6597	1.53992	3.72474	2.16265	2.16541	1.87434
RGTPlanet_chr7HG36909	0.048678	0.086622	0.050498	0.254083	0.090633	0.761752	0.301481	0.017814	0.172079	0.24049	0.014403	0.114076	0.015407	0.325113	0.031969	0	0.0911	0.282068	0.016799	0.415839	0.065091	0.084553	0.232541	0.042198	0.057723	0.729496	0.056628	0.247975	0	0.223275	0.016	0.05692	0.062275	0.079582	0.111382	0	0.283766	0.353275	0.048249	0.070978	0.224293	0.61621	0.203083	0.423835	0.018626	0.013501	0.03398	0	0.058387	0.069803	0.140204	0.232571	0.166299	0.472874	0.182638	0.106327	0.084655	0	0.026641	0.145426	0.266448	0.076241	0.045492	0.168886	0.63905	0.059226	0.229172	0.167571	0.36243	0.133093	0.394566	0.06405	0.025496	0.035962	0	0.033662	0.36245	0.03879	0.043092	0	0.540506	0.050104	0.140997	0.016664	0.085315	0.125269	0	0.50128	0.220475	0.266978	0.056679	0.091098	0.444318	0	0.090111	0.201224	0.041651	0.280726	0.276025	0.053502	0.875036	0.168415	0	0.090092	0.070932	0.095512	0.087588	0.496243	0.312753	0.03737	0.444182	0.744962	0	0.433255	0.350906	0.378617	0.046276	0	0.364209	0.293341	0.319102	0	0.180585	0.035743	0.05375	0	0.152546	0.015722	0.273585	0.131202	0.284768	0.080906	0.160876	0.275895	0.288064	0.334265	0.205382	0.576771	0.017052	0.254449	0.223393	0.066639	0.086905	0.210433	0.036016	0.100784	0.26456	0.098323	0.039363	0.118262	0.1341	0.749975	0.103512	0.833966	0.120261	0.328261	0.283352	0.148685	0.017058	0.131801	0.137121	0.033369	0.031712	0.140463	0.300511	0.139289	0.200747	0.119108	0.533617	0.117502	0.440414	0.102608	0.143206	0.031771	0.253183	0	0.200201	0.032644	0.055763	0.526109	0.062399	0.083333	0	0.038013	0.041663	0.167482	0.092128	0.141881	0	0.120629	0
RGTPlanet_chr7HG36910	0	0.022617	0.021976	0	0.039444	0	0	0	0	0	0	0	0	0	0	0	0	0.016743	0	0	0	0	0	0	0	0	0	0	0	0	0	0	0	0	0	0	0	0	0	0	0	0	0	0	0	0	0	0	0	0	0	0	0	0	0	0	0	0	0	0	0	0	0	0	0	0	0	0	0	0	0	0	0	0	0	0	0	0	0	0	0	0	0	0	0.022281	0	0	0	0	0	0	0	0	0	0	0	0	0	0	0	0	0	0	0	0	0.062435	0	0	0	0	0	0	0	0	0	0	0	0	0	0	0	0	0	0	0	0	0	0	0	0	0	0	0	0	0	0	0	0	0	0	0	0	0	0	0	0	0	0	0	0	0	0	0	0	0	0	0	0	0	0	0	0	0	0	0	0	0	0	0	0	0	0	0	0.022043	0	0	0	0	0	0	0	0	0	0	0	0	0	0	0	0	0
RGTPlanet_chr7HG36911	9.01343	9.06985	9.76836	14.6831	9.11282	16.1319	13.2783	8.76024	9.94406	10.4162	8.31262	7.85768	9.41798	8.20409	8.6869	9.51935	10.4606	8.76698	12.5373	12.5925	12.7113	9.99783	20.52	15.9761	11.3623	10.0336	8.45263	10.4881	9.42383	10.1151	8.67615	10.8025	10.718	14.4616	9.82227	8.7912	6.44258	10.1138	7.98041	8.987	12.9192	7.68301	11.9784	8.03593	8.13349	7.48552	8.24399	7.82108	8.7843	15.0463	8.2605	14.8245	7.75133	7.53353	15.7509	7.83741	15.7824	9.72753	10.0771	8.66207	9.83695	10.9974	12.2212	10.3844	12.9599	11.9475	9.82767	8.79363	8.37006	8.30568	16.0643	11.4278	9.19091	12.2658	11.5781	11.6897	10.2334	10.2221	6.58826	6.75091	7.74897	9.01313	6.21353	11.2051	6.92319	18.8273	19.4495	17.8472	14.8174	6.85435	17.8737	10.9836	19.6527	9.19427	10.2654	19.0307	7.94058	8.2212	9.11059	8.77854	14.3768	7.79445	8.25644	12.2601	9.65635	7.81084	7.79673	10.2742	6.40821	9.49662	14.2038	16.1785	8.52976	15.7816	11.9155	14.2539	10.6126	9.30978	8.99648	7.80924	13.8534	6.6001	13.2805	7.36607	11.2599	13.5124	7.90299	8.83174	9.36909	11.9517	13.4043	9.74717	8.29925	13.0992	14.39	14.7486	17.1224	14.9773	10.8762	10.8847	18.878	15.6754	19.0036	9.70366	9.26488	10.4561	10.4214	9.82644	11.8368	9.847	10.8826	17.725	16.1267	13.8941	8.73593	15.2542	12.3878	13.5288	7.84985	9.77651	7.78877	10.3306	8.15625	8.21726	10.1935	8.85477	9.22026	13.3305	17.5495	16.5084	18.9329	10.0095	7.66947	9.89256	11.7827	13.9436	9.10818	13.2734	11.6141	11.7314	10.2421	12.1617	7.40214	11.5571	12.7954	8.84556	18.8164	15.1776	12.9638	12.5193	15.1376
RGTPlanet_chr7HG36912	3.66589	4.19238	3.75335	3.55496	3.79115	4.21227	4.29933	4.45384	3.50048	3.78639	3.8578	3.75776	4.45838	3.76631	4.52334	4.10714	4.35129	3.40105	3.73791	4.65949	3.83016	3.94902	4.14908	3.42494	3.47317	4.02278	3.2193	3.1443	3.66525	2.70941	5.35729	3.17435	3.49053	3.39911	2.72041	3.71376	3.85483	3.34902	3.31333	2.48943	3.10309	4.03818	4.34888	5.48959	3.55669	4.18703	3.91707	4.61897	4.15587	4.0637	4.71699	3.84505	3.72861	3.72492	4.2044	3.53648	4.85322	5.23488	4.36275	4.23989	3.51396	3.61197	3.74365	4.71608	4.44272	4.11628	3.28953	3.73339	4.76438	3.23326	3.89275	4.10558	4.0281	3.43798	3.18392	4.34438	3.20602	2.32861	3.45228	3.44665	3.00921	2.36154	3.09743	3.2539	3.71	3.21968	3.98076	3.23523	4.06595	3.30796	2.87978	3.81946	4.71327	3.54359	3.229	4.3193	3.89522	4.04516	5.23652	4.66566	4.57041	4.19423	3.61186	3.82201	4.53526	3.18982	4.07063	4.00579	4.59956	4.75423	4.4797	3.9038	4.50558	3.76067	4.43404	4.33714	4.7942	4.67444	3.67403	4.2366	3.45767	3.95926	5.12487	3.95223	4.22804	4.24928	5.1239	4.53281	5.25819	4.46843	3.61331	4.81946	3.88846	3.63827	3.52626	3.40035	4.21418	4.60121	5.14409	4.192	4.60332	4.75211	4.31419	4.67815	4.69606	4.30921	2.75917	3.86169	4.42132	5.92068	3.86437	6.21355	4.67847	3.99926	3.5496	3.92325	2.9874	3.54698	2.75461	3.85004	4.10688	3.95316	3.52075	4.98343	3.54643	4.27548	4.44393	3.34569	4.22386	3.9269	4.20881	3.35311	3.06052	2.27726	3.3987	3.90733	2.67534	2.82831	3.14906	3.68886	3.46424	3.65648	4.99258	4.80962	3.45673	3.28347	4.09045	3.83008	3.33566	3.36975	4.01433
RGTPlanet_chr7HG36913	26.6699	30.2448	28.4206	29.6101	28.3889	31.0884	29.1627	31.0779	28.3346	30.8516	30.8759	30.1162	33.0275	30.6542	28.9631	30.9366	32.5293	24.7633	29.1581	46.0579	33.3077	26.0341	27.2289	24.8386	23.7951	23.3975	23.2157	29.7023	24.94	25.3317	28.9297	27.1694	26.6205	29.7338	29.3185	34.1654	22.4852	23.0454	24.3198	27.6533	26.4863	26.4611	32.5923	27.8455	26.7926	23.8728	29.7697	24.752	31.5	32.5584	32.7451	32.493	26.1779	25.2615	34.2325	24.3339	35.6832	26.7593	31.8597	25.6257	21.3054	29.2539	24.3686	25.3051	29.7134	28.8611	27.9143	23.7059	25.9831	23.1569	30.5037	32.5086	23.2006	25.4107	25.0444	34.2033	24.6904	24.8323	26.5163	27.8024	26.7642	26.6363	30.4968	29.5255	30.4703	36.8253	27.2349	29.5122	26.9579	28.6697	38.2517	22.9676	33.2974	28.0508	24.8718	29.6548	25.4381	23.4373	27.0009	28.6122	27.8304	26.9737	29.0048	31.465	35.1489	26.6748	27.0076	28.3088	18.7816	31.9594	25.5467	24.0051	24.4849	26.2679	23.3008	23.1054	23.5327	24.6748	23.7027	20.4076	23.1855	22.7111	21.3004	25.8958	26.9373	26.5086	21.5766	18.6985	22.92	25.8438	27.0889	30.8427	28.0803	28.6998	31.2174	40.5431	36.5569	31.7368	36.5703	38.1574	38.7305	36.7623	36.9804	26.6822	28.1703	30.4933	24.849	26.3266	31.208	26.7881	24.4137	36.6388	28.7312	28.0216	24.15	28.7231	25.5436	28.9331	24.6336	25.4636	25.1576	25.4314	22.8183	26.0112	50.0658	24.37	28.5667	20.487	29.052	25.9879	29.1783	28.1194	22.178	15.4745	28.9427	24.6929	22.0578	26.523	26.3258	27.1229	45.8972	44.3011	34.1357	42.6878	43.2134	38.0209	49.4373	54.8024	47.3643	40.7575	54.1521
RGTPlanet_chr7HG36914	8.3159	9.74342	7.99444	10.6377	7.76882	10.034	8.64446	11.1221	8.90232	8.99626	9.35864	8.79546	8.67867	6.55695	10.6443	6.8014	9.64826	8.96276	5.14527	8.7337	8.46967	9.17068	8.71757	5.31112	6.20204	11.2288	7.37316	7.34644	7.62498	7.25166	13.2904	6.6172	11.491	7.64361	9.04701	7.49665	9.39004	9.97697	9.34536	8.95726	8.30367	7.56376	10.3813	9.42351	7.82721	8.64391	8.90255	10.6224	8.03517	5.95595	10.8042	8.17737	10.024	8.73525	8.78482	9.13435	6.68773	10.3173	8.30541	8.26341	9.00116	6.65725	6.86499	8.85074	9.98961	6.97764	7.55459	7.84121	9.27057	8.24211	7.1966	9.32462	8.66759	8.65137	8.32352	8.04855	8.23786	7.6628	10.8341	5.83628	9.45624	6.56806	7.66845	10.396	10.1131	7.9098	10.8697	6.43022	6.78998	11.8813	7.20502	13.571	8.05496	12.0046	10.0165	10.4048	8.39953	7.04646	9.41512	5.84696	11.9627	10.9133	8.96862	9.37645	6.88662	8.65122	8.13258	10.7757	11.001	11.7872	7.60595	8.64755	10.3831	8.64799	12.9191	8.88345	9.45445	10.7396	10.4108	10.2239	8.27872	8.75638	15.4959	9.80938	11.0568	9.13795	7.4587	9.24727	11.1743	7.766	7.40554	9.13072	10.495	9.49603	9.87135	9.35498	8.7709	10.0325	9.63771	7.67871	9.39732	8.29289	8.39773	9.27445	10.6626	9.10574	8.71872	9.86938	9.3618	11.9809	7.17237	10.6704	8.81927	6.95426	11.2464	8.9857	10.2673	10.11	8.71796	7.63902	8.05343	7.08301	7.74366	8.83311	7.49301	6.16598	8.39508	4.81835	8.27954	8.44486	6.82018	4.94169	5.48228	3.78818	7.84718	3.76666	7.29089	7.25044	7.76519	9.42615	5.18105	7.37631	9.83643	8.51611	6.13595	5.26505	5.91647	8.06434	8.97997	7.07547	7.28171

### Sheet: Sheet5
Genotype	Inversion classification
Mala	non-inversion
Abacus	non-inversion
Abava	non-inversion
Acoustic	non-inversion
Alabama	non-inversion
Alexis	non-inversion
Alliot	non-inversion
Aluminium	inversion
Alva	non-inversion
Anais	non-inversion
Annabell	inversion
Apex	non-inversion
Appaloosa	non-inversion
Aramir	non-inversion
Armelle	non-inversion
Arvo	non-inversion
Athos	non-inversion
Atlas	inversion
Avalon	non-inversion
Balder	non-inversion
Balder J	non-inversion
Balga	non-inversion
Barke	non-inversion
Baronesse	non-inversion
Beatrix	non-inversion
Berac	non-inversion
Berenice	non-inversion
Berwick	non-inversion
Betzes	non-inversion
Binder	non-inversion
Binder Abed	non-inversion
Birgitta	non-inversion
Blenheim	non-inversion
Bogart	inversion
Bonus	non-inversion
Braemar	non-inversion
Britta	non-inversion
Camargue	non-inversion
Campala	non-inversion
Carlsberg	non-inversion
Cellar	non-inversion
Centurion	non-inversion
Century	inversion
Chad	non-inversion
Chalice	non-inversion
Chariot	non-inversion
Chaser	non-inversion
Chevalier Tystofte 2	non-inversion
Chieftain	non-inversion
Chime	non-inversion
Claret	non-inversion
Class	non-inversion
Cocktail	non-inversion
Colada	non-inversion
Concerto	non-inversion
Cooper	non-inversion
Cork	non-inversion
Corniche	inversion
Crusader	inversion
Deba Abed	non-inversion
Decanter	non-inversion
Delibes	non-inversion
Delta	non-inversion
Derkado	non-inversion
Diamant	inversion
Digger	non-inversion
Dina	non-inversion
Domen	non-inversion
Drake	non-inversion
Drost	non-inversion
Drum	inversion
Egmont	non-inversion
Emir	non-inversion
Fairytale	non-inversion
Favorit	non-inversion
Forensic	non-inversion
Freja	non-inversion
Georgie	non-inversion
Gitane	non-inversion
Golden Promise	non-inversion
Golf	non-inversion
Gull	non-inversion
Gundel	non-inversion
Hart	non-inversion
Hellas	non-inversion
Hemingway	inversion
Heron	non-inversion
Husky AFP2429	inversion
Imidis	non-inversion
Impala	non-inversion
Infinium	inversion
Ingrid	non-inversion
Invictus	inversion
Isabella	inversion
Isaria	non-inversion
Kassima	non-inversion
Klaxon	non-inversion
Koral	non-inversion
Krystal	non-inversion
KWS Orphelia	non-inversion
KWS Vitara	inversion
Kym	non-inversion
Landlord	non-inversion
Lenta	non-inversion
Livet	non-inversion
Lud	non-inversion
Macaw	non-inversion
Maja	non-inversion
Maresi	non-inversion
Maris Mink	non-inversion
Maypole	non-inversion
Meltan	non-inversion
Midas	non-inversion
Momentum	non-inversion
Natasha	non-inversion
Natasia	non-inversion
Nomad	non-inversion
Nordal	non-inversion
Novello	inversion
Okos	non-inversion
Olympus	inversion
Optic	non-inversion
Orbit	non-inversion
Otto	non-inversion
Pewter	non-inversion
Pitcher	non-inversion
Poker	non-inversion
Potter	non-inversion
Power	non-inversion
Prague	non-inversion
Prestige	non-inversion
Prisma	non-inversion
Proctor	non-inversion
Prodigal	non-inversion
Propino	inversion
Publican	inversion
Quench	inversion
Rainbow	non-inversion
Rapid	non-inversion
Reggae	non-inversion
Renaissance	non-inversion
RGT Planet	inversion
Rhynchostar	non-inversion
Ria	inversion
Rika	non-inversion
Riviera	non-inversion
Romi	non-inversion
Rummy	non-inversion
Salka	non-inversion
Saloon	non-inversion
Salve	non-inversion
Scandium	non-inversion
Scarlett	non-inversion
Sebastian	non-inversion
Senat	non-inversion
Simba	non-inversion
Simon	non-inversion
Skittle	non-inversion
Spartan	non-inversion
Spey	inversion
Spire	non-inversion
Starlight	non-inversion
Static	non-inversion
Steffi	non-inversion
Steina	non-inversion
Stendes	non-inversion
Sultan	non-inversion
Summit	inversion
SW Scania	non-inversion
SY Taberna	inversion
SY Universal	inversion
Tankard	non-inversion
Taphouse	non-inversion
Tavern	non-inversion
Tennis	non-inversion
Tocada	non-inversion
Tremois	non-inversion
Trinity	non-inversion
Triumph	non-inversion
Troubadour	non-inversion
Union	non-inversion
Vada	non-inversion
Valticky	non-inversion
Vankkuri	non-inversion
Villa	non-inversion
Volla	non-inversion
Waggon	non-inversion
Westminster	inversion
Wing	non-inversion
Wisa	non-inversion
Zephyr 2RSB	non-inversion
