## Supplementary Data 7 for "Comparative epigenomics across the barley pangenome links structural variation to regulatory genome function" (part 1 of 3)

### Sheet: Tabelle1
	seqnames	start	end	width	strand	Conc	Conc_inflor	Conc_leaf	Fold	p.value	FDR
1	chr4H	497291083	497291483	401	*	9.15255	10.4217	5.09088	5.2659	2.99363e-101	1.91895e-96
2	chr4H	530023375	530023775	401	*	8.8422	10.1296	4.17641	5.90744	1.1031e-96	3.5355e-92
3	chr5H	565113814	565114214	401	*	9.35219	10.6249	5.19007	5.40791	4.94763e-92	1.05716e-87
4	chr6H	432219766	432220166	401	*	9.56929	5.52868	10.2708	-4.67551	5.18937e-91	8.31609e-87
5	chr3H	335759222	335759622	401	*	9.35338	5.02762	10.0613	-4.96419	1.74244e-88	2.23384e-84
6	chr4H	556293132	556293532	401	*	8.75882	10.0203	4.88955	5.09793	2.5723e-82	2.74812e-78
7	chr6H	8179071	8179471	401	*	9.44196	4.35487	10.1618	-5.71511	3.55093e-81	3.25169e-77
8	chr7H	132158594	132158994	401	*	9.19348	6.02069	9.86499	-3.80757	5.24049e-81	4.19901e-77
9	chr7H	27409164	27409564	401	*	9.25371	4.45434	9.9698	-5.43808	3.5101e-79	2.50001e-75
10	chr5H	464984831	464985231	401	*	9.36345	4.61696	10.0788	-5.3845	4.14066e-79	2.6542e-75
11	chr1H	502697592	502697992	401	*	9.4814	4.42876	10.2009	-5.68675	5.97986e-79	3.48468e-75
12	chr4H	477522544	477522944	401	*	8.83596	4.74639	9.53862	-4.74899	4.95905e-77	2.649e-73
13	chr4H	585827709	585828109	401	*	8.94482	4.16338	9.66065	-5.4444	1.70529e-76	8.40854e-73
14	chr6H	404251048	404251448	401	*	9.24839	6.35615	9.90545	-3.52231	2.8581e-76	1.30862e-72
15	chr4H	1504405	1504805	401	*	8.29159	9.56235	4.18581	5.31367	1.60041e-74	6.83918e-71
16	chr2H	496735936	496736336	401	*	8.96468	3.70923	9.68646	-5.84897	4.80659e-74	1.92567e-70
17	chr3H	509250974	509251374	401	*	9.13303	3.38731	9.8592	-6.31912	5.93457e-74	2.23772e-70
18	chr2H	401291312	401291712	401	*	10.0804	6.16238	10.7787	-4.55606	1.21987e-73	4.34415e-70
19	chr5H	297232180	297232580	401	*	9.20909	5.67475	9.89537	-4.16771	4.51214e-73	1.52228e-69
20	chr1H	10330274	10330674	401	*	9.48749	6.14794	10.1663	-3.98802	3.00436e-72	9.62911e-69
21	chr5H	74519675	74520075	401	*	9.28969	4.27699	10.0087	-5.6259	5.89486e-72	1.79936e-68
22	chr2H	35855994	35856394	401	*	8.71877	9.96119	5.23459	4.6374	3.45816e-71	1.0076e-67
23	chr1H	510727763	510728163	401	*	9.28609	6.58368	9.93156	-3.32627	8.51869e-71	2.37416e-67
24	chr6H	490836387	490836787	401	*	9.23918	5.69167	9.92592	-4.19637	1.81119e-70	4.83747e-67
25	chr2H	628779969	628780369	401	*	8.97321	10.1014	6.71762	3.35461	3.27159e-70	8.38848e-67
26	chr4H	552342935	552343335	401	*	8.89772	5.84434	9.56344	-3.69291	3.8764e-70	9.55697e-67
27	chr6H	35868272	35868672	401	*	8.94176	5.83281	9.61023	-3.74359	6.62651e-70	1.57321e-66
28	chr5H	452795700	452796100	401	*	9.18198	3.91434	9.90388	-5.87491	9.21934e-70	2.1106e-66
29	chr2H	385058936	385059336	401	*	9.59155	4.8383	10.307	-5.4037	1.18841e-69	2.62683e-66
30	chr7H	582567511	582567911	401	*	8.50487	9.75112	4.95135	4.75924	1.35605e-69	2.89747e-66
31	chr4H	598937889	598938289	401	*	8.42491	9.7135	3.70946	5.85066	9.1012e-69	1.88192e-65
32	chr4H	47100789	47101189	401	*	9.06569	5.85198	9.73907	-3.85901	1.67575e-68	3.35679e-65
33	chr6H	532824258	532824658	401	*	8.25097	9.52225	4.13076	5.32355	3.54163e-68	6.87946e-65
34	chr2H	10387126	10387526	401	*	9.16462	5.85036	9.84237	-3.94777	1.67372e-67	3.15551e-64
35	chr2H	622815424	622815824	401	*	8.29433	9.59214	3.11661	6.39924	1.8548e-67	3.39699e-64
36	chr5H	439307763	439308163	401	*	8.70476	5.10974	9.39316	-4.25651	2.19462e-67	3.9077e-64
37	chr5H	530859911	530860311	401	*	8.31816	9.59813	3.93045	5.58118	5.24283e-67	9.08299e-64
38	chr1H	436100642	436101042	401	*	8.391	9.68861	3.22571	6.37402	6.77701e-67	1.14319e-63
39	chr4H	439499967	439500367	401	*	8.17111	9.4602	3.43436	5.84329	3.79828e-66	6.24292e-63
40	chr2H	636139137	636139537	401	*	9.0722	3.39726	9.79783	-6.28899	5.66659e-66	9.08085e-63
41	chr1H	59400756	59401156	401	*	9.85172	5.4818	10.5605	-5.00786	7.6308e-66	1.19303e-62
42	chr6H	503380325	503380725	401	*	9.29214	6.39726	9.94936	-3.5345	8.94699e-66	1.3655e-62
43	chr4H	439687094	439687494	401	*	8.78956	3.76735	9.50866	-5.61734	2.23768e-65	3.33575e-62
44	chr2H	580389881	580390281	401	*	9.15977	4.73384	9.86963	-5.07467	2.91344e-65	4.24442e-62
45	chr4H	506794169	506794569	401	*	8.58121	4.16399	9.29091	-5.02382	5.96554e-65	8.49771e-62
46	chr1H	14138488	14138888	401	*	8.84844	5.11974	9.5412	-4.36374	1.61185e-64	2.24612e-61
47	chr7H	9016575	9016975	401	*	8.70087	9.95981	4.88894	4.99719	2.03898e-64	2.78087e-61
48	chr7H	619734602	619735002	401	*	8.37687	9.67819	2.97395	6.59613	9.60615e-64	1.28284e-60
49	chr2H	533702234	533702634	401	*	8.76358	5.52366	9.43814	-3.86429	4.54134e-63	5.94091e-60
50	chr5H	323581340	323581740	401	*	9.01449	3.26617	9.74068	-6.26131	6.01231e-63	7.7079e-60
51	chr7H	599459771	599460171	401	*	9.9165	6.61	10.5939	-3.94462	8.84393e-63	1.11158e-59
52	chr5H	507519513	507519913	401	*	8.14684	9.42612	3.78257	5.57535	2.95265e-62	3.63977e-59
53	chr5H	564228689	564229089	401	*	8.28531	9.54207	4.52146	4.88694	3.17453e-61	3.83944e-58
54	chr1H	513363410	513363810	401	*	8.6295	4.72949	9.32729	-4.56574	4.89901e-61	5.8154e-58
55	chr7H	569309470	569309870	401	*	10.0125	6.47192	10.699	-4.17665	7.75442e-61	9.03756e-58
56	chr2H	21085959	21086359	401	*	8.45095	9.71434	4.53541	5.15441	1.14711e-60	1.31305e-57
57	chr7H	390833123	390833523	401	*	9.15972	5.85977	9.83687	-3.93727	1.52537e-60	1.7154e-57
58	chr1H	482109710	482110110	401	*	8.99615	4.31646	9.71042	-5.28834	2.25623e-60	2.49356e-57
59	chr7H	605908584	605908984	401	*	9.35144	4.19466	10.0721	-5.73761	3.62386e-60	3.93717e-57
60	chr7H	555501205	555501605	401	*	8.70735	5.27997	9.38965	-4.04172	4.74627e-60	5.07068e-57
61	chr7H	175891286	175891686	401	*	8.82963	3.57488	9.5514	-5.91251	4.83154e-60	5.07715e-57
62	chr5H	465106769	465107169	401	*	9.9316	7.28035	10.5737	-3.2658	5.63691e-60	5.82793e-57
63	chr2H	626421470	626421870	401	*	8.02228	9.2752	4.33913	4.83002	6.76594e-60	6.88418e-57
64	chr2H	29642108	29642508	401	*	9.3723	3.59414	10.0987	-6.34879	1.06372e-59	1.0654e-56
65	chr1H	471700271	471700671	401	*	8.62155	5.1788	9.30445	-4.09467	1.24245e-59	1.22527e-56
66	chr1H	59319191	59319591	401	*	9.65443	4.75539	10.3719	-5.48554	1.37525e-59	1.33568e-56
67	chr4H	147187214	147187614	401	*	8.43923	9.67089	5.1328	4.45561	1.52803e-59	1.46191e-56
68	chr4H	598936958	598937358	401	*	7.8915	9.13978	4.29992	4.78016	2.69757e-59	2.5429e-56
69	chr1H	30912220	30912620	401	*	8.78332	4.6259	9.48758	-4.78451	2.92862e-59	2.72069e-56
70	chr5H	533813415	533813815	401	*	8.14542	9.39546	4.51972	4.78261	4.03439e-59	3.6944e-56
71	chr2H	577208967	577209367	401	*	9.22544	6.1404	9.89275	-3.70863	4.75472e-59	4.27846e-56
72	chr3H	112048425	112048825	401	*	8.78035	4.66156	9.48371	-4.74082	4.80568e-59	4.27846e-56
73	chr4H	592058032	592058432	401	*	9.35439	6.16706	10.0266	-3.80653	5.45458e-59	4.78964e-56
74	chr1H	492837572	492837972	401	*	8.70885	4.77962	9.40742	-4.53863	6.34828e-59	5.49907e-56
75	chr5H	564181645	564182045	401	*	7.98145	9.26907	3.30687	5.90091	7.34592e-59	6.27841e-56
76	chr5H	410409036	410409436	401	*	9.75786	6.3478	10.4395	-4.04882	1.85901e-58	1.56795e-55
77	chr2H	619911348	619911748	401	*	8.98074	4.98657	9.68103	-4.5928	3.70283e-58	3.08253e-55
78	chr1H	508117329	508117729	401	*	9.08792	5.79744	9.76467	-3.91642	4.29705e-58	3.53135e-55
79	chr1H	365918853	365919253	401	*	7.87526	9.1327	4.09654	4.96483	4.93695e-58	4.00586e-55
80	chr5H	336540373	336540773	401	*	9.00867	5.11006	9.70641	-4.531	5.39312e-58	4.3213e-55
81	chr2H	132447663	132448063	401	*	9.44267	5.76249	10.1339	-4.33404	5.51018e-58	4.33696e-55
82	chr6H	19274592	19274992	401	*	8.62342	5.23641	9.30414	-3.99999	5.54798e-58	4.33696e-55
83	chr3H	126899335	126899735	401	*	8.29316	9.56088	4.26893	5.1926	6.5033e-58	5.02251e-55
84	chr6H	18401193	18401593	401	*	9.49911	4.70839	10.2151	-5.42438	8.36685e-58	6.3848e-55
85	chr3H	23667885	23668285	401	*	8.77692	10.0031	5.55274	4.36654	1.02288e-57	7.71384e-55
86	chr5H	361732634	361733034	401	*	8.32527	4.34408	9.02522	-4.59572	1.11582e-57	8.31685e-55
87	chr3H	620790297	620790697	401	*	9.16545	4.55676	9.87857	-5.23237	1.18078e-57	8.69991e-55
88	chr5H	526187859	526188259	401	*	8.97726	5.03754	9.67612	-4.57382	1.38913e-57	1.01187e-54
89	chr6H	93761182	93761582	401	*	9.26637	3.56608	9.9922	-6.28671	1.45664e-57	1.04913e-54
90	chr7H	599546954	599547354	401	*	9.63562	5.4672	10.3401	-4.78417	1.68937e-57	1.20323e-54
91	chr3H	310543047	310543447	401	*	8.38399	3.96489	9.09372	-5.03251	1.73882e-57	1.22484e-54
92	chr4H	23113702	23114102	401	*	8.14514	9.39937	4.43489	4.85562	2.22578e-57	1.55081e-54
93	chr1H	500881886	500882286	401	*	8.2249	4.40273	8.92048	-4.45715	3.37749e-57	2.32796e-54
94	chr2H	539399871	539400271	401	*	9.40175	5.55431	10.0981	-4.48777	3.96753e-57	2.70556e-54
95	chr7H	566873684	566874084	401	*	9.12208	4.85797	9.82869	-4.88694	4.10826e-57	2.77204e-54
96	chr7H	175995510	175995910	401	*	8.6421	3.83136	9.35836	-5.38615	5.22356e-57	3.48787e-54
97	chr5H	334934526	334934926	401	*	8.51041	3.73467	9.22615	-5.34439	5.76324e-57	3.80855e-54
98	chr1H	35157462	35157862	401	*	9.03769	5.97341	9.70396	-3.70486	6.88612e-57	4.50415e-54
99	chr5H	595066636	595067036	401	*	8.28961	9.57386	3.7486	5.82377	7.8676e-57	5.09415e-54
100	chr1H	429436180	429436580	401	*	8.78665	5.91607	9.44247	-3.49123	1.56346e-56	1.0022e-53
101	chr2H	634540171	634540571	401	*	8.74986	5.81337	9.4094	-3.5521	2.16744e-56	1.37559e-53
102	chr3H	534476575	534476975	401	*	7.90135	9.16363	4.01252	4.99444	2.22936e-56	1.40102e-53
103	chr5H	472924314	472924714	401	*	7.87097	9.14982	3.52079	5.51245	6.19467e-56	3.85519e-53
104	chr1H	466368820	466369220	401	*	8.55163	9.67967	6.29732	3.34755	7.15132e-56	4.40776e-53
105	chr7H	124281489	124281889	401	*	8.93152	5.46695	9.61524	-4.09059	8.75033e-56	5.34195e-53
106	chr2H	624706103	624706503	401	*	7.68136	8.95169	3.58728	5.27836	9.14012e-56	5.52727e-53
107	chr1H	480144237	480144637	401	*	8.8526	6.245	9.49164	-3.2173	1.05544e-55	6.32288e-53
108	chr4H	520112706	520113106	401	*	8.70758	9.97579	4.67061	5.18195	2.50912e-55	1.48923e-52
109	chr6H	257950910	257951310	401	*	9.38119	5.49881	10.0785	-4.52606	4.09656e-55	2.40911e-52
110	chr3H	575066097	575066497	401	*	8.14993	9.41548	4.18124	5.18508	4.404e-55	2.56637e-52
111	chr6H	505617217	505617617	401	*	8.87245	4.7631	9.57558	-4.7273	1.073e-54	6.19642e-52
112	chr7H	47931793	47932193	401	*	8.02981	9.22603	5.18371	4.00857	1.4876e-54	8.51401e-52
113	chr3H	180302311	180302711	401	*	8.50661	3.48978	9.22564	-5.57831	1.74408e-54	9.89357e-52
114	chr2H	508844732	508845132	401	*	8.68679	9.8468	6.18814	3.60113	1.8604e-54	1.04608e-51
115	chr5H	160092869	160093269	401	*	8.41041	5.40546	9.07364	-3.62591	1.88317e-54	1.04968e-51
116	chr7H	575469433	575469833	401	*	8.37716	4.29951	9.07954	-4.69748	2.04753e-54	1.13145e-51
117	chr1H	61691805	61692205	401	*	8.35615	5.11974	9.03054	-3.86063	2.94862e-54	1.61547e-51
118	chr2H	67552517	67552917	401	*	8.19144	9.48209	3.38498	5.99184	3.22012e-54	1.74926e-51
119	chr1H	39282157	39282557	401	*	7.84987	9.04847	4.97743	4.01557	3.5802e-54	1.92852e-51
120	chr7H	499872182	499872582	401	*	7.68496	8.94095	3.93749	4.90621	4.15159e-54	2.21768e-51
121	chr1H	86438378	86438778	401	*	8.26933	5.13234	8.93916	-3.76537	4.26519e-54	2.25953e-51
122	chr5H	445503328	445503728	401	*	8.95808	5.17332	9.65256	-4.39442	4.30303e-54	2.26089e-51
123	chr4H	585837429	585837829	401	*	8.26476	4.19406	8.96697	-4.7141	4.40407e-54	2.29516e-51
124	chr2H	64066521	64066921	401	*	9.14362	4.15815	9.86225	-5.54477	5.02409e-54	2.59717e-51
125	chr1H	486230779	486231179	401	*	9.83119	6.8702	10.4921	-3.5839	5.18387e-54	2.65833e-51
126	chr3H	8824878	8825278	401	*	8.07646	9.37473	2.87122	6.20079	5.90026e-54	3.00169e-51
127	chr6H	429856906	429857306	401	*	7.82194	9.10442	3.34664	5.56963	6.16299e-54	3.11066e-51
128	chr2H	631586593	631586993	401	*	8.68735	9.91369	5.46103	4.41622	6.83812e-54	3.42445e-51
129	chr2H	564183316	564183716	401	*	8.07402	9.37526	2.67655	6.63768	8.11691e-54	4.03335e-51
130	chr7H	158795324	158795724	401	*	8.32038	4.53747	9.0148	-4.44178	9.47308e-54	4.67103e-51
131	chr3H	596046695	596047095	401	*	8.85443	5.65513	9.52716	-3.81097	1.27421e-53	6.23496e-51
132	chr6H	553803360	553803760	401	*	8.21488	4.50367	8.9071	-4.36651	1.35188e-53	6.5649e-51
133	chr6H	380125636	380126036	401	*	9.65766	6.75477	10.3153	-3.52645	1.46904e-53	7.08022e-51
134	chr1H	356706777	356707177	401	*	8.85495	5.70037	9.52561	-3.77753	1.6914e-53	8.09106e-51
135	chr2H	8555393	8555793	401	*	8.15563	9.42647	4.04757	5.23203	1.8447e-53	8.75904e-51
136	chr3H	552435348	552435748	401	*	8.33066	4.08093	9.03697	-4.8649	2.47292e-53	1.16557e-50
137	chr3H	494964278	494964678	401	*	7.84626	9.13906	2.93836	6.01419	2.73808e-53	1.28112e-50
138	chr1H	15491265	15491665	401	*	8.2019	9.4175	5.12395	4.22371	2.982e-53	1.37726e-50
139	chr5H	530288340	530288740	401	*	8.58308	4.44956	9.28679	-4.73381	2.98652e-53	1.37726e-50
140	chr5H	519967565	519967965	401	*	9.13686	10.2145	7.19153	2.99922	3.31545e-53	1.51803e-50
141	chr5H	576011196	576011596	401	*	8.67366	9.82453	6.24972	3.54435	5.04343e-53	2.29283e-50
142	chr3H	5170557	5170957	401	*	10.0046	4.98552	10.7236	-5.62787	6.0081e-53	2.71215e-50
143	chr1H	367416921	367417321	401	*	9.29111	5.2623	9.99229	-4.65416	6.14705e-53	2.75547e-50
144	chr4H	531516535	531516935	401	*	9.34138	6.48426	9.99642	-3.47831	6.5785e-53	2.92839e-50
145	chr3H	596214802	596215202	401	*	8.69591	5.10703	9.3841	-4.2031	7.40979e-53	3.27569e-50
146	chr7H	42196962	42197362	401	*	9.14363	10.3658	5.97721	4.29865	9.80921e-53	4.30672e-50
147	chr5H	563109062	563109462	401	*	8.76893	3.1314	9.49425	-6.28219	1.02311e-52	4.46138e-50
148	chr3H	556587581	556587981	401	*	8.91958	10.0579	6.5916	3.41808	1.2183e-52	5.27663e-50
149	chr1H	479861215	479861615	401	*	8.99795	6.39889	9.63638	-3.20722	1.62745e-52	7.00141e-50
150	chr1H	358899841	358900241	401	*	9.08381	6.26366	9.73666	-3.44541	1.76989e-52	7.56344e-50
151	chr2H	563634562	563634962	401	*	8.51106	5.32197	9.18332	-3.80966	2.14108e-52	9.0891e-50
152	chr3H	533888006	533888406	401	*	9.46403	6.53094	10.1234	-3.54655	2.63151e-52	1.10975e-49
153	chr2H	511774757	511775157	401	*	8.25246	9.54889	3.15391	6.25698	3.59289e-52	1.50528e-49
154	chr2H	494859628	494860028	401	*	8.48615	5.07719	9.16774	-4.05979	3.74838e-52	1.56023e-49
155	chr6H	7056230	7056630	401	*	7.91189	9.20035	3.20251	5.96965	4.34043e-52	1.79501e-49
156	chr6H	203048859	203049259	401	*	8.62761	5.52342	9.29585	-3.73382	4.68331e-52	1.92439e-49
157	chr5H	32783903	32784303	401	*	8.34996	3.40714	9.06804	-5.60965	7.57522e-52	3.09162e-49
158	chr3H	585304889	585305289	401	*	8.76671	4.24804	9.47827	-5.11498	7.64382e-52	3.09162e-49
159	chr3H	450821691	450822091	401	*	9.25885	6.81801	9.88542	-3.04785	7.66865e-52	3.09162e-49
160	chr3H	38409490	38409890	401	*	8.25121	3.45859	8.9672	-5.45939	8.20277e-52	3.28629e-49
161	chr6H	64374230	64374630	401	*	9.43397	4.04772	10.1571	-5.95552	9.68376e-52	3.85552e-49
162	chr5H	436347373	436347773	401	*	8.47502	4.10735	9.18376	-4.94714	1.03196e-51	4.08332e-49
163	chr4H	12286570	12286970	401	*	8.79445	4.50827	9.50153	-4.94126	1.07699e-51	4.23536e-49
164	chr6H	555118651	555119051	401	*	7.9631	9.21119	4.37506	4.74553	1.13965e-51	4.45444e-49
165	chr3H	577968673	577969073	401	*	8.32479	9.60995	3.74903	5.61991	1.31844e-51	5.1195e-49
166	chr5H	5650597	5650997	401	*	8.80781	5.52342	9.4843	-3.91134	1.32578e-51	5.1195e-49
167	chr5H	569007913	569008313	401	*	9.34532	5.40792	10.0441	-4.56218	1.56919e-51	6.02315e-49
168	chr2H	612413942	612414342	401	*	7.82718	9.06107	4.48585	4.46312	1.62463e-51	6.19885e-49
169	chr2H	470890283	470890683	401	*	9.69084	6.54131	10.3613	-3.77954	2.00531e-51	7.60605e-49
170	chr5H	534847083	534847483	401	*	7.85049	9.12447	3.65228	5.41362	2.17304e-51	8.19377e-49
171	chr6H	537835592	537835992	401	*	8.44225	5.35205	9.10981	-3.71328	2.39344e-51	8.97203e-49
172	chr7H	429082992	429083392	401	*	8.28028	4.83059	8.96344	-4.09317	2.41228e-51	8.98105e-49
173	chr3H	12975756	12976156	401	*	9.02483	4.10735	9.74257	-5.48275	2.42386e-51	8.98105e-49
174	chr1H	334905829	334906229	401	*	8.54427	4.42876	9.24755	-4.73576	2.5187e-51	9.27879e-49
175	chr4H	588625284	588625684	401	*	8.75233	5.13892	9.44136	-4.22947	3.23664e-51	1.17608e-48
176	chr7H	3690282	3690682	401	*	8.2085	5.02729	8.8804	-3.81405	3.23834e-51	1.17608e-48
177	chr2H	586350253	586350653	401	*	9.62326	6.29937	10.3014	-3.9531	3.24748e-51	1.17608e-48
178	chr6H	7001697	7002097	401	*	8.55098	9.77217	5.39771	4.33661	3.31396e-51	1.19342e-48
179	chr7H	587575681	587576081	401	*	8.96458	5.98951	9.62622	-3.59156	3.37875e-51	1.20995e-48
180	chr1H	352129687	352130087	401	*	9.41171	5.64109	10.1058	-4.4117	4.01453e-51	1.42964e-48
181	chr3H	224843673	224844073	401	*	8.37269	4.28294	9.07536	-4.67743	4.14045e-51	1.46634e-48
182	chr3H	43938236	43938636	401	*	8.21975	4.63013	8.90797	-4.2341	4.88467e-51	1.7204e-48
183	chr1H	507396116	507396516	401	*	9.36213	4.85075	10.0736	-5.09682	5.23183e-51	1.8326e-48
184	chr1H	167619389	167619789	401	*	8.63299	5.40766	9.30689	-3.86905	5.68898e-51	1.97776e-48
185	chr2H	551348819	551349219	401	*	7.90093	9.17005	3.83963	5.2156	5.70795e-51	1.97776e-48
186	chr3H	481186890	481187290	401	*	8.02725	9.27472	4.45087	4.69621	8.45833e-51	2.91499e-48
187	chr4H	584546979	584547379	401	*	8.17475	9.44185	4.16669	5.14822	1.09084e-50	3.73925e-48
188	chr3H	595894504	595894904	401	*	8.81799	3.1314	9.54371	-6.31482	1.39905e-50	4.77025e-48
189	chr4H	430305120	430305520	401	*	7.82644	9.05356	4.58867	4.36615	1.45826e-50	4.94583e-48
190	chr3H	466566056	466566456	401	*	9.17514	6.37257	9.82693	-3.40935	1.74618e-50	5.89114e-48
191	chr7H	14166133	14166533	401	*	9.13768	5.75691	9.81815	-4.00306	2.01917e-50	6.77649e-48
192	chr6H	367122855	367123255	401	*	7.95392	9.16541	4.9286	4.1707	2.0536e-50	6.85612e-48
193	chr6H	5441497	5441897	401	*	7.68118	8.90988	4.41988	4.4262	2.11383e-50	7.02066e-48
194	chr1H	333675772	333676172	401	*	9.07818	5.49394	9.76621	-4.22266	2.21637e-50	7.32329e-48
195	chr3H	14040057	14040457	401	*	9.14222	5.13595	9.84282	-4.60668	2.30441e-50	7.57514e-48
196	chr7H	622306236	622306636	401	*	7.68187	8.96127	3.31321	5.58634	2.33218e-50	7.62729e-48
197	chr2H	603054370	603054770	401	*	8.01318	9.26167	4.41735	4.70627	2.40138e-50	7.81375e-48
198	chr4H	598325313	598325713	401	*	9.42707	5.34408	10.1296	-4.69267	2.49001e-50	8.06123e-48
199	chr7H	531204053	531204453	401	*	8.9622	3.7425	9.68359	-5.79379	2.59558e-50	8.36078e-48
200	chr5H	550232675	550233075	401	*	8.66389	9.84765	5.94806	3.83411	2.81873e-50	9.03418e-48
201	chr4H	16049115	16049515	401	*	8.07891	9.33364	4.3582	4.91454	2.886e-50	9.20376e-48
202	chr1H	357312975	357313375	401	*	8.05677	4.66568	8.73765	-4.02535	2.93417e-50	9.31106e-48
203	chr3H	550534477	550534877	401	*	8.52627	4.4239	9.22924	-4.70069	4.92189e-50	1.55418e-47
204	chr1H	465225594	465225994	401	*	8.31866	9.58864	4.23433	5.33024	4.99829e-50	1.57057e-47
205	chr4H	21423005	21423405	401	*	8.93035	4.02086	9.64799	-5.48087	5.71422e-50	1.78677e-47
206	chr3H	180385397	180385797	401	*	8.28336	5.08093	8.95623	-3.8198	6.11604e-50	1.90313e-47
207	chr4H	25308065	25308465	401	*	7.5823	8.85331	3.46944	5.22847	6.3883e-50	1.97824e-47
208	chr1H	413777393	413777793	401	*	8.67816	4.68783	9.37835	-4.59166	8.19661e-50	2.52602e-47
209	chr2H	374048715	374049115	401	*	8.21929	4.73425	8.90378	-4.10232	8.7557e-50	2.6854e-47
210	chr3H	456293827	456294227	401	*	8.60441	4.51887	9.30698	-4.69019	8.93887e-50	2.72853e-47
211	chr3H	85810333	85810733	401	*	9.26018	6.52456	9.9078	-3.35243	8.99827e-50	2.73364e-47
212	chr5H	489878795	489879195	401	*	8.66793	5.0575	9.35685	-4.2461	9.6103e-50	2.9058e-47
213	chr6H	415739172	415739572	401	*	8.51188	4.88801	9.20126	-4.25862	1.32008e-49	3.97268e-47
214	chr7H	256704918	256705318	401	*	8.76978	4.50875	9.47633	-4.88533	1.47503e-49	4.41826e-47
215	chr3H	551501559	551501959	401	*	9.32144	4.76695	10.0336	-5.16255	1.48973e-49	4.44154e-47
216	chr3H	553604626	553605026	401	*	8.91542	5.44186	9.59948	-4.08452	1.49932e-49	4.44943e-47
217	chr7H	42040824	42041224	401	*	8.16485	9.38771	4.98836	4.34156	1.55788e-49	4.60193e-47
218	chr1H	502701236	502701636	401	*	8.52814	4.04139	9.23913	-5.0637	1.74036e-49	5.11739e-47
219	chr5H	542909893	542910293	401	*	7.75573	9.0239	3.71991	5.20963	1.7914e-49	5.24341e-47
220	chr2H	2827597	2827997	401	*	8.68964	3.20603	9.41365	-6.07116	1.92204e-49	5.6002e-47
221	chr5H	596089887	596090287	401	*	7.58106	8.81215	4.28353	4.45602	2.17475e-49	6.30784e-47
222	chr7H	68857341	68857741	401	*	7.82516	9.10674	3.38197	5.62637	2.48739e-49	7.18217e-47
223	chr4H	549828804	549829204	401	*	7.84872	9.13863	3.07562	5.79886	2.7997e-49	8.04769e-47
224	chr3H	35771422	35771822	401	*	9.43354	6.75069	10.0777	-3.29496	3.03029e-49	8.67162e-47
225	chr4H	411499899	411500299	401	*	9.09524	6.98083	9.69237	-2.68759	3.16376e-49	9.01333e-47
226	chr2H	39811210	39811610	401	*	8.55272	4.60322	9.25184	-4.57047	3.35933e-49	9.52816e-47
227	chr2H	644879626	644880026	401	*	7.98292	9.28141	2.76439	6.51495	3.612e-49	1.01997e-46
228	chr6H	184843761	184844161	401	*	9.8175	6.67125	10.4878	-3.76983	3.7479e-49	1.0537e-46
229	chr5H	361994943	361995343	401	*	8.59413	4.07409	9.30573	-5.13747	4.0062e-49	1.1214e-46
230	chr6H	381364627	381365027	401	*	8.56757	5.21509	9.2469	-3.98996	4.9678e-49	1.38453e-46
231	chr4H	589860115	589860515	401	*	7.53882	8.82522	2.91417	5.81949	5.07356e-49	1.40788e-46
232	chr6H	532475821	532476221	401	*	7.55658	8.81885	3.66772	5.1188	5.29067e-49	1.4618e-46
233	chr4H	474223620	474224020	401	*	9.2222	5.7895	9.90471	-4.05178	6.67595e-49	1.83663e-46
234	chr5H	501478903	501479303	401	*	7.62105	8.91265	2.77124	5.92089	6.85227e-49	1.87708e-46
235	chr2H	643500653	643501053	401	*	7.85177	9.07602	4.65557	4.38847	7.16306e-49	1.95387e-46
236	chr5H	585423671	585424071	401	*	8.44664	4.83868	9.13548	-4.23023	7.20853e-49	1.95794e-46
237	chr2H	390319882	390320282	401	*	9.53801	6.5282	10.2015	-3.63397	8.17592e-49	2.21133e-46
238	chr1H	62152253	62152653	401	*	9.27482	6.06771	9.9479	-3.82944	9.79116e-49	2.63707e-46
239	chr4H	541913272	541913672	401	*	8.43054	3.98622	9.14075	-5.03572	1.18339e-48	3.17391e-46
240	chr6H	522695138	522695538	401	*	8.32501	3.17042	9.04568	-5.68117	1.23424e-48	3.29651e-46
241	chr4H	599331499	599331899	401	*	7.64824	8.93418	3.04225	5.69587	1.27988e-48	3.40421e-46
242	chr2H	613938928	613939328	401	*	8.5396	3.95747	9.25227	-5.19654	1.45436e-48	3.85231e-46
243	chr5H	56211983	56212383	401	*	8.61822	3.56608	9.33769	-5.64794	1.53671e-48	4.0537e-46
244	chr3H	38441630	38442030	401	*	8.98458	6.35205	9.62535	-3.24338	1.76901e-48	4.64734e-46
245	chr2H	365594275	365594675	401	*	9.37545	6.36785	10.0388	-3.63981	1.90214e-48	4.97671e-46
246	chr4H	6168680	6169080	401	*	9.28816	5.41825	9.9851	-4.49513	2.54408e-48	6.6292e-46
247	chr3H	535419647	535420047	401	*	7.59491	8.83819	4.09548	4.64651	2.71513e-48	7.04626e-46
248	chr5H	533074697	533075097	401	*	8.06397	9.32288	4.25264	4.89191	3.32162e-48	8.58545e-46
249	chr1H	479702755	479703155	401	*	9.06691	3.76816	9.78914	-5.80435	3.39425e-48	8.73795e-46
250	chr4H	11899573	11899973	401	*	9.64815	7.27603	10.2691	-2.96725	3.74182e-48	9.58411e-46
251	chr2H	601813796	601814196	401	*	8.83594	5.64406	9.50833	-3.80117	3.75284e-48	9.58411e-46
252	chr5H	161564275	161564675	401	*	8.38266	3.97891	9.09211	-5.01478	3.91993e-48	9.97108e-46
253	chr3H	81016865	81017265	401	*	9.08249	6.36952	9.72864	-3.32538	4.01584e-48	1.01747e-45
254	chr2H	21142090	21142490	401	*	7.80317	9.07315	3.71853	5.22786	4.06533e-48	1.02595e-45
255	chr4H	593074841	593075241	401	*	8.56423	9.75387	5.78851	3.93253	4.36193e-48	1.09649e-45
256	chr5H	25579014	25579414	401	*	8.14489	4.29951	8.84114	-4.45819	5.56136e-48	1.39253e-45
257	chr1H	451085793	451086193	401	*	9.82186	7.31894	10.4532	-3.10671	5.97254e-48	1.48967e-45
258	chr7H	623824722	623825122	401	*	9.54092	5.37397	10.2454	-4.76624	6.32074e-48	1.57041e-45
259	chr7H	588008212	588008612	401	*	7.91997	9.12243	5.0035	4.09674	6.42345e-48	1.58977e-45
260	chr2H	49525202	49525602	401	*	8.38275	4.82691	9.06979	-4.18048	7.75433e-48	1.91177e-45
261	chr4H	557457089	557457489	401	*	8.64792	9.8371	5.87695	3.8852	8.5247e-48	2.09365e-45
262	chr5H	3069768	3070168	401	*	8.39571	3.87626	9.10729	-5.16486	9.17445e-48	2.24462e-45
263	chr7H	227541502	227541902	401	*	8.53999	4.75069	9.2346	-4.41086	1.52011e-47	3.70496e-45
264	chr6H	204231237	204231637	401	*	8.99106	4.37118	9.70437	-5.20559	1.5952e-47	3.87325e-45
265	chr5H	241462655	241463055	401	*	9.04729	6.66041	9.66948	-2.9788	1.67323e-47	4.04738e-45
266	chr3H	6429153	6429553	401	*	9.25514	3.47006	9.9816	-6.28051	1.72324e-47	4.15269e-45
267	chr3H	116622877	116623277	401	*	8.06768	3.96489	8.77067	-4.71275	1.75372e-47	4.2103e-45
268	chr2H	578034099	578034499	401	*	8.01786	4.16338	8.71437	-4.49445	2.02419e-47	4.84153e-45
269	chr4H	27352857	27353257	401	*	7.4118	8.66134	3.79586	4.76149	2.0336e-47	4.84593e-45
270	chr4H	573764949	573765349	401	*	7.97909	9.1769	5.11543	3.99715	2.58045e-47	6.12628e-45
271	chr5H	523116912	523117312	401	*	7.85078	9.11247	3.97564	5.0256	2.79325e-47	6.60701e-45
272	chr5H	508809387	508809787	401	*	7.78175	9.01342	4.47523	4.51583	2.84133e-47	6.69603e-45
273	chr7H	605668800	605669200	401	*	8.51669	4.46434	9.21844	-4.66596	3.06403e-47	7.19441e-45
274	chr7H	14171077	14171477	401	*	8.76801	2.83945	9.49547	-6.38871	3.23532e-47	7.56887e-45
275	chr3H	542821652	542822052	401	*	7.60657	8.84742	4.14999	4.65729	3.37335e-47	7.86311e-45
276	chr3H	535843172	535843572	401	*	8.03516	9.25122	4.95104	4.20388	4.21982e-47	9.80053e-45
277	chr6H	499820676	499821076	401	*	7.66852	8.94882	3.26963	5.4944	4.39335e-47	1.01667e-44
278	chr2H	547064924	547065324	401	*	8.18603	9.34502	5.69585	3.59517	4.49371e-47	1.03616e-44
279	chr3H	603029514	603029914	401	*	8.6113	3.3332	9.33332	-5.81769	4.75771e-47	1.0931e-44
280	chr1H	418323246	418323646	401	*	8.48236	3.72513	9.19783	-5.38991	4.78992e-47	1.09481e-44
281	chr4H	21429129	21429529	401	*	8.09811	9.30645	5.11166	4.09987	4.79932e-47	1.09481e-44
282	chr2H	21010460	21010860	401	*	7.44654	8.71166	3.48857	5.11679	5.18816e-47	1.17931e-44
283	chr7H	605217693	605218093	401	*	9.60401	4.74208	10.321	-5.45766	5.59636e-47	1.26761e-44
284	chr6H	522393356	522393756	401	*	7.86324	9.14692	3.34402	5.66328	5.63231e-47	1.27126e-44
285	chr1H	39885415	39885815	401	*	8.56472	4.05403	9.27614	-5.1302	5.72635e-47	1.28795e-44
286	chr3H	397159667	397160067	401	*	8.6396	5.89191	9.28798	-3.36314	6.0674e-47	1.35988e-44
287	chr3H	115509194	115509594	401	*	8.13449	5.06754	8.8009	-3.695	6.52174e-47	1.45662e-44
288	chr2H	6365808	6366208	401	*	9.13443	2.62167	9.86506	-6.96781	7.04945e-47	1.56902e-44
289	chr2H	636407208	636407608	401	*	8.51214	4.07409	9.22224	-5.04892	8.06908e-47	1.78974e-44
290	chr4H	482070494	482070894	401	*	8.63654	5.0033	9.32624	-4.25922	8.18419e-47	1.80902e-44
291	chr3H	26896220	26896620	401	*	7.88018	9.03862	5.3947	3.5793	1.00599e-46	2.21598e-44
292	chr5H	504310620	504311020	401	*	9.37438	6.97625	9.9975	-2.99651	1.05488e-46	2.31572e-44
293	chr2H	610976028	610976428	401	*	7.49772	8.76313	3.53269	5.191	1.1117e-46	2.43213e-44
294	chr2H	470353113	470353513	401	*	8.02409	9.30403	3.63759	5.62715	1.23931e-46	2.70208e-44
295	chr4H	514973762	514974162	401	*	8.4551	4.75069	9.14711	-4.32378	1.26484e-46	2.7484e-44
296	chr5H	506535692	506536092	401	*	9.53663	6.49534	10.2017	-3.66127	1.28879e-46	2.79098e-44
297	chr3H	583227252	583227652	401	*	8.542	9.66282	6.33689	3.29187	1.31948e-46	2.84782e-44
298	chr2H	630294789	630295189	401	*	8.26665	4.67841	8.95482	-4.23749	1.56791e-46	3.37263e-44
299	chr4H	85768048	85768448	401	*	7.61189	8.88484	3.44411	5.32239	1.88085e-46	4.03225e-44
300	chr6H	361739050	361739450	401	*	8.36569	5.32458	9.03078	-3.66272	1.90495e-46	4.07032e-44
301	chr1H	35381373	35381773	401	*	8.22134	4.91434	8.89878	-3.91929	1.92531e-46	4.10015e-44
302	chr1H	474174850	474175250	401	*	8.85831	4.82652	9.55956	-4.66689	1.96496e-46	4.17072e-44
303	chr6H	5914539	5914939	401	*	8.74349	5.71343	9.40802	-3.63257	1.99338e-46	4.21709e-44
304	chr3H	613196540	613196940	401	*	8.15963	3.63013	8.87139	-5.14583	2.12007e-46	4.47034e-44
305	chr7H	598882029	598882429	401	*	7.52867	8.81966	2.70705	5.89221	2.99735e-46	6.29945e-44
306	chr1H	345021847	345022247	401	*	8.28547	4.70439	8.97339	-4.21542	3.13615e-46	6.56963e-44
307	chr2H	33197295	33197695	401	*	7.69127	8.99323	2.24331	6.46208	3.68341e-46	7.66766e-44
308	chr1H	437359312	437359712	401	*	7.64756	8.91237	3.69739	5.052	3.68425e-46	7.66766e-44
309	chr2H	587717897	587718297	401	*	8.32192	3.85398	9.03257	-5.06963	3.7149e-46	7.70642e-44
310	chr7H	599528199	599528599	401	*	8.91453	6.35883	9.54985	-3.16127	3.80265e-46	7.86301e-44
311	chr7H	304746701	304747101	401	*	7.6498	8.9238	3.45092	5.42746	3.90213e-46	8.04279e-44
312	chr6H	522394555	522394955	401	*	8.0081	9.26936	4.14316	5.08881	4.81326e-46	9.88893e-44
313	chr3H	593506445	593506845	401	*	9.47418	7.02914	10.1011	-3.04144	6.02874e-46	1.23466e-43
314	chr3H	530494049	530494449	401	*	8.51766	5.58259	9.17712	-3.55125	6.34475e-46	1.29524e-43
315	chr2H	58143068	58143468	401	*	8.97093	5.57534	9.65199	-4.02754	6.42905e-46	1.30828e-43
316	chr5H	514927269	514927669	401	*	8.28864	5.12905	8.95954	-3.78557	6.45235e-46	1.30887e-43
317	chr3H	388604309	388604709	401	*	8.22413	9.50802	3.69689	5.6138	6.65626e-46	1.34597e-43
318	chr3H	8829784	8830184	401	*	7.71376	9.00511	2.87551	5.82936	8.79904e-46	1.77367e-43
319	chr4H	56949299	56949699	401	*	8.5638	5.79536	9.21349	-3.37845	9.56601e-46	1.92223e-43
320	chr2H	33786750	33787150	401	*	7.59591	8.80857	4.55576	4.18844	1.00417e-45	2.01151e-43
321	chr5H	378018694	378019094	401	*	8.35402	2.38731	9.08173	-6.44622	1.20081e-45	2.39173e-43
322	chr1H	409944514	409944914	401	*	8.2283	3.09388	8.94874	-5.70458	1.20144e-45	2.39173e-43
323	chr1H	479794473	479794873	401	*	8.70762	5.25929	9.39072	-4.07622	1.22534e-45	2.43175e-43
324	chr7H	549269920	549270320	401	*	7.44656	8.69466	3.85833	4.7999	1.24037e-45	2.45397e-43
325	chr4H	19993714	19994114	401	*	9.17996	6.07442	9.84827	-3.7188	1.27061e-45	2.50608e-43
326	chr3H	620069693	620070093	401	*	8.92557	5.31092	9.61463	-4.22255	1.36476e-45	2.68352e-43
327	chr5H	45833411	45833811	401	*	9.41335	5.7468	10.1041	-4.2769	1.65259e-45	3.23953e-43
328	chr2H	565498510	565498910	401	*	7.95311	4.09999	8.64958	-4.49746	1.71378e-45	3.34925e-43
329	chr2H	456099841	456100241	401	*	8.75375	5.37622	9.43409	-4.00117	1.8137e-45	3.53374e-43
330	chr5H	496877717	496878117	401	*	8.66382	2.62167	9.392	-6.52805	1.8555e-45	3.60422e-43
331	chr6H	502679589	502679989	401	*	7.41449	8.67893	3.4733	5.1198	1.88168e-45	3.64403e-43
332	chr7H	556117508	556117908	401	*	8.48787	5.21509	9.16386	-3.90675	1.9745e-45	3.81227e-43
333	chr4H	564704188	564704588	401	*	8.74256	5.46956	9.41855	-3.88489	1.98142e-45	3.81415e-43
334	chr4H	600352709	600353109	401	*	7.39162	8.66485	3.21559	5.35581	2.01526e-45	3.86766e-43
335	chr6H	520563607	520564007	401	*	7.55318	8.81287	3.7243	4.94773	2.05251e-45	3.92739e-43
336	chr4H	577633107	577633507	401	*	8.79217	4.10063	9.50662	-5.26726	2.09928e-45	4.00339e-43
337	chr5H	496881096	496881496	401	*	8.35665	5.02086	9.0353	-3.94152	2.10471e-45	4.00339e-43
338	chr4H	6050928	6051328	401	*	7.62356	8.89357	3.53811	5.30342	2.59358e-45	4.91867e-43
339	chr7H	506343947	506344347	401	*	7.54111	8.8395	2.32846	6.30643	2.61168e-45	4.93838e-43
340	chr2H	21009634	21010034	401	*	7.68363	8.97493	2.84772	5.85249	2.95762e-45	5.57607e-43
341	chr2H	63521485	63521885	401	*	8.45064	9.5552	6.34977	3.17371	3.28737e-45	6.17958e-43
342	chr5H	19547213	19547613	401	*	8.80247	6.10838	9.44739	-3.3061	3.87122e-45	7.25581e-43
343	chr5H	519446368	519446768	401	*	7.54548	8.77559	4.26299	4.43672	3.89543e-45	7.27991e-43
344	chr5H	519570071	519570471	401	*	7.95538	3.27699	8.66963	-5.24329	3.96153e-45	7.38193e-43
345	chr1H	11662608	11663008	401	*	9.1091	6.34265	9.75866	-3.36921	4.29876e-45	7.9871e-43
346	chr5H	461192214	461192614	401	*	8.31015	4.04772	9.01673	-4.86403	4.47241e-45	8.28572e-43
347	chr3H	458667584	458667984	401	*	9.32442	4.26015	10.044	-5.60388	4.62994e-45	8.55285e-43
348	chr2H	563039807	563040207	401	*	7.38776	8.65242	3.44122	5.10072	4.72001e-45	8.69417e-43
349	chr6H	22051759	22052159	401	*	8.54287	4.79099	9.23635	-4.38421	4.93259e-45	9.0597e-43
350	chr4H	11950523	11950923	401	*	7.53344	8.76256	4.26592	4.44167	5.61997e-45	1.02927e-42
351	chr2H	598876186	598876586	401	*	8.80407	2.91507	9.53126	-6.34083	5.92801e-45	1.0826e-42
352	chr7H	409525962	409526362	401	*	8.45163	6.09878	9.07096	-2.94333	6.4224e-45	1.16955e-42
353	chr2H	489499404	489499804	401	*	7.38901	8.67748	2.67862	5.8869	6.60342e-45	1.19911e-42
354	chr7H	590243552	590243952	401	*	7.65458	8.94916	2.65674	6.20789	7.05376e-45	1.27727e-42
355	chr6H	5966506	5966906	401	*	8.76836	2.72513	9.49655	-6.59565	7.11429e-45	1.2846e-42
356	chr2H	614996006	614996406	401	*	9.10742	4.20096	9.82502	-5.45149	7.50071e-45	1.35057e-42
357	chr2H	624014943	624015343	401	*	7.58337	8.84632	3.67862	5.09678	7.5336e-45	1.35269e-42
358	chr4H	26770933	26771333	401	*	8.10804	9.29771	5.33196	3.89013	8.73579e-45	1.56417e-42
359	chr1H	511271644	511272044	401	*	9.61795	6.82996	10.2688	-3.3965	9.45658e-45	1.68851e-42
360	chr2H	576649235	576649635	401	*	8.44398	4.56213	9.14126	-4.46191	9.73749e-45	1.72944e-42
361	chr2H	563600385	563600785	401	*	8.86068	5.81728	9.52589	-3.65166	9.73977e-45	1.72944e-42
362	chr2H	55033331	55033731	401	*	8.42476	4.39726	9.1259	-4.64801	1.03478e-44	1.83232e-42
363	chr5H	508025926	508026326	401	*	7.57288	8.8252	3.90193	4.90675	1.10705e-44	1.9549e-42
364	chr4H	581552618	581553018	401	*	9.30564	6.72871	9.9425	-3.18548	1.35181e-44	2.38056e-42
365	chr4H	526502194	526502594	401	*	8.3169	9.40328	6.32297	3.04629	1.49209e-44	2.6204e-42
366	chr2H	437985514	437985914	401	*	8.00246	3.31009	8.71693	-5.33132	1.5817e-44	2.77017e-42
367	chr7H	518741541	518741941	401	*	9.71838	7.85263	10.2876	-2.42064	1.6054e-44	2.80306e-42
368	chr5H	13750287	13750687	401	*	7.47028	8.69243	4.30378	4.30945	1.60922e-44	2.80306e-42
369	chr3H	5276744	5277144	401	*	8.16028	3.8841	8.86715	-4.90076	1.66685e-44	2.89557e-42
370	chr6H	420968619	420969019	401	*	8.08148	9.34958	4.04733	5.25075	1.70625e-44	2.95526e-42
371	chr2H	10929646	10930046	401	*	8.30584	3.35595	9.02401	-5.43629	1.71043e-44	2.95526e-42
372	chr5H	312049	312449	401	*	8.94593	6.6239	9.56261	-2.90381	1.74475e-44	3.00646e-42
373	chr3H	457398	457798	401	*	7.51868	8.81809	2.24331	6.29303	1.75059e-44	3.00844e-42
374	chr3H	589722757	589723157	401	*	8.6108	4.65327	9.31013	-4.53375	1.84886e-44	3.16882e-42
375	chr2H	642543541	642543941	401	*	8.17838	4.71322	8.86212	-4.07822	2.00918e-44	3.43441e-42
376	chr3H	430243246	430243646	401	*	8.16846	9.32081	5.73275	3.55442	2.29214e-44	3.90767e-42
377	chr6H	550835008	550835408	401	*	8.26536	4.06097	8.97068	-4.80933	2.31232e-44	3.93161e-42
378	chr3H	44484188	44484588	401	*	8.50158	4.35541	9.20558	-4.71488	2.40189e-44	4.07311e-42
379	chr5H	587693631	587694031	401	*	9.06247	3.89191	9.78332	-5.72978	2.4114e-44	4.07845e-42
380	chr7H	607830368	607830768	401	*	8.73367	9.88803	6.28172	3.57235	2.50948e-44	4.23316e-42
381	chr2H	641411397	641411797	401	*	8.21638	9.30169	6.22854	3.04775	2.55537e-44	4.29926e-42
382	chr3H	329067849	329068249	401	*	8.53887	5.45935	9.2059	-3.69418	2.60728e-44	4.37512e-42
383	chr3H	598901294	598901694	401	*	8.08193	4.84998	8.75613	-3.86126	2.83416e-44	4.7434e-42
384	chr5H	367115180	367115580	401	*	8.43262	4.96893	9.1163	-4.05247	3.16439e-44	5.2823e-42
385	chr6H	155784508	155784908	401	*	8.80371	6.18039	9.44384	-3.23485	3.21967e-44	5.36063e-42
386	chr3H	465630882	465631282	401	*	8.92685	5.13595	9.62151	-4.38672	3.46205e-44	5.74925e-42
387	chr2H	621769043	621769443	401	*	9.72007	6.10886	10.409	-4.2155	3.51807e-44	5.82719e-42
388	chr7H	40019195	40019595	401	*	8.8803	5.03435	9.57656	-4.45032	3.61092e-44	5.96556e-42
389	chr2H	539360508	539360908	401	*	8.21687	3.24195	8.93537	-5.54922	3.97264e-44	6.54628e-42
390	chr4H	527165289	527165689	401	*	8.23724	3.86988	8.94598	-4.93035	4.12987e-44	6.78792e-42
391	chr7H	20960768	20961168	401	*	7.54135	8.75276	4.51697	4.14608	4.18968e-44	6.86862e-42
392	chr2H	72117598	72117998	401	*	9.09121	3.01441	9.8196	-6.52845	4.56936e-44	7.47195e-42
393	chr5H	592963603	592964003	401	*	8.02659	9.24827	4.86649	4.28555	4.74607e-44	7.74116e-42
394	chr7H	4719405	4719805	401	*	8.13296	2.67346	8.85675	-6.10164	5.20621e-44	8.47014e-42
395	chr4H	346157003	346157403	401	*	7.3533	8.63735	2.82008	5.69709	5.27025e-44	8.55262e-42
396	chr4H	606229245	606229645	401	*	9.53661	10.5278	7.98653	2.5221	6.585e-44	1.06592e-41
397	chr1H	489389077	489389477	401	*	9.50567	5.88131	10.1951	-4.22101	6.74871e-44	1.08967e-41
398	chr6H	16768211	16768611	401	*	8.051	4.95747	8.71872	-3.7206	7.15591e-44	1.15251e-41
399	chr3H	44483284	44483684	401	*	7.96458	3.86195	8.66756	-4.69269	7.33266e-44	1.17802e-41
400	chr6H	547601940	547602340	401	*	8.45427	9.73039	4.19135	5.39364	7.47463e-44	1.19783e-41
401	chr7H	397437494	397437894	401	*	8.47945	3.94323	9.19133	-5.13473	7.66617e-44	1.22546e-41
402	chr2H	1683472	1683872	401	*	9.00434	4.72159	9.71135	-4.87872	7.68658e-44	1.22567e-41
403	chr2H	547492670	547493070	401	*	7.97828	9.25066	3.82687	5.25562	7.76241e-44	1.23468e-41
404	chr7H	75496293	75496693	401	*	8.0973	9.36156	4.16079	5.0288	7.84714e-44	1.24507e-41
405	chr1H	510122453	510122853	401	*	8.4357	5.11942	9.11354	-3.94425	7.9307e-44	1.25522e-41
406	chr6H	522696372	522696772	401	*	8.98462	4.11942	9.70165	-5.44954	8.22899e-44	1.29923e-41
407	chr3H	60521176	60521576	401	*	7.86628	4.64362	8.54007	-3.85	8.33385e-44	1.31255e-41
408	chr1H	252728273	252728673	401	*	9.43267	6.79912	10.0735	-3.24535	8.72873e-44	1.37137e-41
409	chr7H	10175584	10175984	401	*	9.1022	5.10335	9.80262	-4.61395	9.01614e-44	1.41307e-41
410	chr2H	78484204	78484604	401	*	8.97374	5.85977	9.64246	-3.72989	9.07321e-44	1.41854e-41
411	chr2H	431507342	431507742	401	*	7.37464	8.66826	2.42561	5.97524	1.00521e-43	1.56776e-41
412	chr3H	550834226	550834626	401	*	9.11698	10.1863	7.21543	2.94174	1.01736e-43	1.58286e-41
413	chr7H	539749984	539750384	401	*	8.09021	3.19466	8.80766	-5.43846	1.06817e-43	1.65788e-41
414	chr7H	55851239	55851639	401	*	7.89273	9.13001	4.49644	4.54016	1.08622e-43	1.68183e-41
415	chr7H	576484251	576484651	401	*	8.00969	9.14855	5.67777	3.41027	1.16594e-43	1.80091e-41
416	chr7H	513473760	513474160	401	*	7.38855	8.6026	4.33068	4.18086	1.18439e-43	1.82501e-41
417	chr3H	2052169	2052569	401	*	8.44266	5.77139	9.08607	-3.26816	1.25932e-43	1.93582e-41
418	chr6H	89459200	89459600	401	*	8.61976	4.45006	9.3243	-4.72991	1.2838e-43	1.96872e-41
419	chr1H	6726521	6726921	401	*	8.86973	3.4888	9.59278	-5.95395	1.44282e-43	2.20731e-41
420	chr2H	121959253	121959653	401	*	7.35872	8.57241	4.30537	4.19375	1.44754e-43	2.20925e-41
421	chr5H	538266842	538267242	401	*	8.19843	9.40843	5.19179	4.17515	1.49641e-43	2.27842e-41
422	chr1H	398557763	398558163	401	*	8.14193	5.04772	8.80969	-3.70681	1.81917e-43	2.76328e-41
423	chr5H	591409952	591410352	401	*	8.47316	4.02086	9.18352	-5.02815	1.85447e-43	2.81025e-41
424	chr3H	4756263	4756663	401	*	7.48838	8.76095	3.33139	5.41152	1.89272e-43	2.86144e-41
425	chr1H	319437981	319438381	401	*	8.2961	5.45408	8.95025	-3.46674	2.06039e-43	3.10761e-41
426	chr5H	146662695	146663095	401	*	7.86492	4.23027	8.55466	-4.24626	2.27335e-43	3.42075e-41
427	chr3H	46508304	46508704	401	*	8.95578	5.25655	9.64761	-4.31516	2.70897e-43	4.06669e-41
428	chr7H	82632044	82632444	401	*	7.35653	8.61624	3.52725	5.04291	2.9962e-43	4.48737e-41
429	chr1H	21512678	21513078	401	*	8.22389	2.38731	8.95072	-6.31497	3.07671e-43	4.5972e-41
430	chr5H	546096432	546096832	401	*	9.66952	5.9966	10.3605	-4.28076	3.24294e-43	4.83432e-41
431	chr7H	550992904	550993304	401	*	8.70581	5.379	9.38408	-3.93849	3.35045e-43	4.983e-41
432	chr7H	18472714	18473114	401	*	7.74498	8.9557	4.72931	4.11834	3.44721e-43	5.11504e-41
433	chr4H	545430146	545430546	401	*	8.4471	4.15753	9.15425	-4.88533	3.49086e-43	5.16784e-41
434	chr4H	104447701	104448101	401	*	8.23125	2.46906	8.95754	-6.31232	3.61439e-43	5.33839e-41
435	chr3H	464041353	464041753	401	*	8.18997	5.42121	8.83968	-3.36473	3.70563e-43	5.46056e-41
436	chr2H	629316537	629316937	401	*	8.72313	6.16046	9.35896	-3.17029	3.73644e-43	5.49334e-41
437	chr7H	212630786	212631186	401	*	9.45145	7.00771	10.0782	-3.04081	4.12409e-43	6.04939e-41
438	chr6H	540444565	540444965	401	*	7.32905	8.61011	2.90403	5.65575	4.21703e-43	6.17159e-41
439	chr5H	488163438	488163838	401	*	8.3295	5.2447	8.99679	-3.70907	4.37078e-43	6.38204e-41
440	chr4H	528625611	528626011	401	*	7.6199	8.85878	4.19697	4.51713	4.69492e-43	6.83975e-41
441	chr2H	33105532	33105932	401	*	8.66948	3.55723	9.38966	-5.64637	4.88549e-43	7.10125e-41
442	chr4H	468565076	468565476	401	*	8.91676	1.8841	9.64932	-7.46246	4.99164e-43	7.23912e-41
443	chr5H	558027228	558027628	401	*	8.82967	4.70923	9.53307	-4.70714	5.09191e-43	7.36787e-41
444	chr6H	522039756	522040156	401	*	8.44232	9.66082	5.32587	4.22765	5.46498e-43	7.88988e-41
445	chr1H	458365598	458365998	401	*	8.49124	5.48721	9.15442	-3.59768	5.77524e-43	8.31907e-41
446	chr6H	519394159	519394559	401	*	8.86434	5.2182	9.55446	-4.26325	6.00699e-43	8.6335e-41
447	chr3H	43944120	43944520	401	*	9.70917	7.47139	10.3183	-2.82008	6.02891e-43	8.64562e-41
448	chr2H	653469552	653469952	401	*	8.33522	2.63855	9.06102	-6.28372	6.16587e-43	8.82229e-41
449	chr1H	487073385	487073785	401	*	9.47723	6.34523	10.1468	-3.74647	6.19247e-43	8.84061e-41
450	chr3H	27261903	27262303	401	*	8.24418	5.69815	8.87879	-3.14965	6.7e-43	9.53152e-41
451	chr4H	568663626	568664026	401	*	8.277	4.80346	8.96106	-4.07962	6.70616e-43	9.53152e-41
452	chr4H	64486242	64486642	401	*	9.42671	7.2209	10.0328	-2.77959	6.814e-43	9.66337e-41
453	chr1H	39562642	39563042	401	*	8.78335	9.83212	6.98496	2.81907	6.92009e-43	9.79215e-41
454	chr2H	93616403	93616803	401	*	8.00127	4.80346	8.67393	-3.80139	7.83763e-43	1.10661e-40
455	chr1H	454473355	454473755	401	*	8.19312	4.85436	8.87189	-3.93986	8.50227e-43	1.19781e-40
456	chr2H	597861707	597862107	401	*	7.83173	9.00758	5.19226	3.74142	9.57361e-43	1.34579e-40
457	chr4H	40957452	40957852	401	*	9.64694	7.1653	10.2767	-3.07797	9.63729e-43	1.35177e-40
458	chr6H	500907071	500907471	401	*	7.5325	8.82984	2.38243	6.36409	1.00525e-42	1.40693e-40
459	chr7H	612298980	612299380	401	*	9.35875	6.63141	10.0058	-3.33618	1.02523e-42	1.43177e-40
460	chr7H	65146180	65146580	401	*	8.2441	4.73032	8.92964	-4.10366	1.08929e-42	1.51793e-40
461	chr6H	15547099	15547499	401	*	8.86185	4.73467	9.56541	-4.70203	1.11471e-42	1.54997e-40
462	chr1H	451225760	451226160	401	*	8.19495	5.32978	8.85045	-3.49482	1.17866e-42	1.63536e-40
463	chr7H	152823933	152824333	401	*	9.40305	6.75788	10.0447	-3.25174	1.20219e-42	1.6644e-40
464	chr6H	506426375	506426775	401	*	9.52998	5.81151	10.2224	-4.32124	1.2155e-42	1.6792e-40
465	chr2H	637870980	637871380	401	*	8.52283	3.90739	9.23606	-5.16378	1.45404e-42	2.00441e-40
466	chr2H	588217380	588217780	401	*	7.31712	8.52621	4.32152	4.14317	1.68318e-42	2.31531e-40
467	chr5H	44132059	44132459	401	*	9.20785	6.49906	9.85373	-3.31918	1.69297e-42	2.32379e-40
468	chr6H	552162656	552163056	401	*	8.67807	4.93983	9.37113	-4.34122	1.73276e-42	2.37333e-40
469	chr7H	86692954	86693354	401	*	7.91784	4.24804	8.60874	-4.2701	1.76368e-42	2.41052e-40
470	chr3H	159699108	159699508	401	*	7.34552	8.62204	3.07008	5.47067	1.79844e-42	2.4528e-40
471	chr3H	421688895	421689295	401	*	8.54123	6.23444	9.15657	-2.90519	1.8749e-42	2.55165e-40
472	chr1H	28909800	28910200	401	*	7.66891	3.7425	8.36741	-4.52502	1.88439e-42	2.55914e-40
473	chr6H	484582064	484582464	401	*	8.05457	4.63899	8.73641	-4.05372	2.20935e-42	2.99411e-40
474	chr6H	520627172	520627572	401	*	8.90837	5.3112	9.59685	-4.19181	2.22143e-42	2.99867e-40
475	chr2H	731735	732135	401	*	8.4522	3.70923	9.16745	-5.29227	2.22207e-42	2.99867e-40
476	chr2H	610974297	610974697	401	*	7.49901	8.79464	2.44515	6.23662	2.37512e-42	3.19848e-40
477	chr5H	518152168	518152568	401	*	8.56657	3.32169	9.28823	-5.80253	2.38518e-42	3.20287e-40
478	chr7H	609954504	609954904	401	*	9.15684	5.71343	9.83976	-4.04793	2.38838e-42	3.20287e-40
479	chr4H	110766183	110766583	401	*	8.2505	5.61011	8.8918	-3.24592	2.4724e-42	3.30863e-40
480	chr4H	519218764	519219164	401	*	8.00376	4.95782	8.6691	-3.64762	2.52833e-42	3.37642e-40
481	chr3H	620135298	620135698	401	*	8.04059	3.43945	8.75358	-5.14708	2.73932e-42	3.65059e-40
482	chr1H	517430706	517431106	401	*	7.39268	8.66056	3.36422	5.26669	2.93179e-42	3.89897e-40
483	chr6H	539421259	539421659	401	*	8.73482	5.30216	9.41733	-4.05292	3.18353e-42	4.22499e-40
484	chr4H	2892758	2893158	401	*	8.65717	5.39504	9.3327	-3.87011	3.48285e-42	4.61269e-40
485	chr5H	513940754	513941154	401	*	8.83751	6.13728	9.48283	-3.29715	3.71763e-42	4.91348e-40
486	chr1H	216071947	216072347	401	*	7.60345	8.85744	3.8983	4.83451	3.72803e-42	4.91709e-40
487	chr4H	568672951	568673351	401	*	8.65304	4.63523	9.35393	-4.60204	3.95094e-42	5.20039e-40
488	chr3H	606665919	606666319	401	*	7.61322	8.91938	1.8264	6.80652	4.20007e-42	5.51698e-40
489	chr1H	244966581	244966981	401	*	8.54235	5.28025	9.21787	-3.84627	4.21072e-42	5.51966e-40
490	chr5H	9678461	9678861	401	*	9.07619	4.57141	9.78751	-5.07035	4.69077e-42	6.13639e-40
491	chr2H	647173573	647173973	401	*	8.48063	2.97227	9.20487	-6.00821	4.75022e-42	6.20151e-40
492	chr3H	12846865	12847265	401	*	8.0232	2.82322	8.74438	-5.73457	4.93535e-42	6.4301e-40
493	chr7H	89436651	89437051	401	*	7.15747	8.42334	3.18062	5.12573	6.02192e-42	7.82984e-40
494	chr2H	151770503	151770903	401	*	8.02898	4.81952	8.70217	-3.79959	6.73208e-42	8.73549e-40
495	chr3H	123300013	123300413	401	*	8.11282	4.15104	8.81227	-4.57917	7.03009e-42	9.10376e-40
496	chr7H	566148412	566148812	401	*	9.177	5.01015	9.88148	-4.76699	7.63935e-42	9.87278e-40
497	chr5H	507329365	507329765	401	*	9.03096	3.65698	9.75394	-5.9131	7.76378e-42	1.00134e-39
498	chr5H	446592905	446593305	401	*	8.43383	5.82894	9.07268	-3.20828	7.90527e-42	1.01754e-39
499	chr3H	596998733	596999133	401	*	8.25908	5.12006	8.929	-3.72805	1.02102e-41	1.31159e-39
500	chr3H	453787044	453787444	401	*	9.63712	6.62835	10.3005	-3.61625	1.08922e-41	1.3964e-39
501	chr6H	5448031	5448431	401	*	8.73105	10.0108	4.3516	5.45618	1.12231e-41	1.43596e-39
502	chr4H	590648680	590649080	401	*	7.3947	8.66933	3.17714	5.35405	1.18001e-41	1.50677e-39
503	chr5H	20708194	20708594	401	*	9.17845	3.97891	9.89962	-5.74715	1.18289e-41	1.50744e-39
504	chr1H	344225817	344226217	401	*	8.60718	5.77712	9.26062	-3.44675	1.22208e-41	1.5543e-39
505	chr1H	391227077	391227477	401	*	8.71435	4.8695	9.41058	-4.44385	1.28039e-41	1.62524e-39
506	chr5H	546665959	546666359	401	*	9.58595	6.47946	10.2543	-3.71696	1.31746e-41	1.66898e-39
507	chr6H	475898540	475898940	401	*	9.16782	6.58489	9.8051	-3.18298	1.33158e-41	1.68354e-39
508	chr5H	306985970	306986370	401	*	7.82251	4.39229	8.50492	-4.04177	1.44906e-41	1.82847e-39
509	chr3H	439734999	439735399	401	*	9.43128	5.93965	10.116	-4.10638	1.49067e-41	1.87602e-39
510	chr6H	551760105	551760505	401	*	9.2759	6.57471	9.92128	-3.29812	1.4926e-41	1.87602e-39
511	chr4H	31903354	31903754	401	*	8.50051	4.93983	9.18772	-4.16737	1.62212e-41	2.03483e-39
512	chr2H	566988917	566989317	401	*	8.12452	4.13203	8.82477	-4.61486	1.66658e-41	2.08651e-39
513	chr2H	35711787	35712187	401	*	9.23247	6.45063	9.88299	-3.38408	1.71155e-41	2.13864e-39
514	chr5H	258922236	258922636	401	*	8.65812	6.31749	9.27641	-2.93849	1.75094e-41	2.18275e-39
515	chr7H	551089411	551089811	401	*	8.54399	6.21102	9.16162	-2.91744	1.75367e-41	2.18275e-39
516	chr2H	559742651	559743051	401	*	8.82466	5.71741	9.49306	-3.71792	1.77503e-41	2.20506e-39
517	chr3H	570328574	570328974	401	*	8.78883	5.89542	9.44596	-3.50985	1.81513e-41	2.25052e-39
518	chr1H	447302371	447302771	401	*	8.1974	2.58546	8.92252	-6.08006	2.01067e-41	2.48814e-39
519	chr4H	413558840	413559240	401	*	8.8316	4.97961	9.52803	-4.43107	2.0312e-41	2.50871e-39
520	chr1H	453465074	453465474	401	*	8.98942	5.96674	9.65357	-3.62927	2.04763e-41	2.52414e-39
521	chr5H	470901617	470902017	401	*	7.42913	8.7275	2.21754	6.37668	2.13619e-41	2.62825e-39
522	chr2H	650600326	650600726	401	*	8.4027	3.86271	9.11465	-5.06305	2.14598e-41	2.63524e-39
523	chr3H	543740410	543740810	401	*	8.0992	5.0871	8.7628	-3.64256	2.24008e-41	2.74553e-39
524	chr6H	547531339	547531739	401	*	8.3045	9.38272	6.35581	2.99348	2.26545e-41	2.77133e-39
525	chr2H	575171986	575172386	401	*	7.46676	8.69288	4.24356	4.33996	2.27072e-41	2.77248e-39
526	chr2H	107253288	107253688	401	*	9.60327	6.67147	10.2626	-3.53814	2.32366e-41	2.83173e-39
527	chr2H	608997465	608997865	401	*	9.04035	5.29363	9.73367	-4.36144	2.35296e-41	2.862e-39
528	chr5H	536985604	536986004	401	*	7.80835	8.94498	5.49281	3.40299	2.39567e-41	2.90842e-39
529	chr3H	100555924	100556324	401	*	8.41689	5.14515	9.09283	-3.87796	2.49823e-41	3.02721e-39
530	chr6H	506431528	506431928	401	*	8.07748	4.23027	8.77378	-4.44874	2.63527e-41	3.18723e-39
531	chr2H	635534974	635535374	401	*	8.65861	3.09388	9.38333	-6.08613	2.69242e-41	3.25022e-39
532	chr1H	511779363	511779763	401	*	7.48278	8.75208	3.41663	5.22606	2.70711e-41	3.26043e-39
533	chr6H	15120003	15120403	401	*	8.61158	5.82322	9.26249	-3.38757	2.71105e-41	3.26043e-39
534	chr1H	85109000	85109400	401	*	8.42097	4.06721	9.12943	-4.97029	2.95869e-41	3.55159e-39
535	chr4H	554276550	554276950	401	*	9.24087	5.70016	9.92738	-4.15714	3.14612e-41	3.76952e-39
536	chr2H	11599850	11600250	401	*	8.57311	4.30537	9.2798	-4.84316	3.37154e-41	4.03207e-39
537	chr2H	522028800	522029200	401	*	9.25226	4.09517	9.97296	-5.65031	3.85363e-41	4.60003e-39
538	chr7H	5060017	5060417	401	*	7.66241	3.48978	8.36701	-4.72997	3.97561e-41	4.73681e-39
539	chr3H	79355464	79355864	401	*	7.74085	9.04636	2.01258	6.89516	4.00808e-41	4.76664e-39
540	chr7H	451412634	451413034	401	*	8.4134	3.59505	9.12977	-5.3281	4.11301e-41	4.88238e-39
541	chr5H	526191064	526191464	401	*	8.48077	4.56608	9.17896	-4.53042	4.71753e-41	5.58961e-39
542	chr1H	439041492	439041892	401	*	7.51086	8.70889	4.64476	4.04065	4.92346e-41	5.82285e-39
543	chr3H	44744848	44745248	401	*	7.9831	9.18855	5.03155	4.0976	5.09042e-41	6.00923e-39
544	chr6H	157351835	157352235	401	*	7.59052	8.88677	2.50292	6.30256	5.20831e-41	6.13709e-39
545	chr1H	453323675	453324075	401	*	8.11407	3.47006	8.82776	-5.17476	5.72465e-41	6.73313e-39
546	chr1H	408723135	408723535	401	*	8.71857	4.53794	9.42335	-4.7739	5.75227e-41	6.75323e-39
547	chr6H	542723394	542723794	401	*	7.22571	8.46748	3.75306	4.60167	5.83324e-41	6.83577e-39
548	chr2H	611533023	611533423	401	*	8.25395	5.39229	8.90926	-3.46476	6.88619e-41	8.05496e-39
549	chr7H	622474574	622474974	401	*	8.16224	4.41362	8.85562	-4.3318	7.03442e-41	8.21335e-39
550	chr1H	120132815	120133215	401	*	7.84691	9.10267	4.10448	4.7976	7.48499e-41	8.72355e-39
551	chr6H	420028588	420028988	401	*	7.26873	8.50432	3.90008	4.45285	7.78765e-41	9.05982e-39
552	chr7H	569673884	569674284	401	*	7.15169	8.42605	2.94245	5.30477	8.00793e-41	9.2992e-39
553	chr6H	447457136	447457536	401	*	9.35969	6.83676	9.99258	-3.12053	8.33297e-41	9.65916e-39
554	chr6H	131405618	131406018	401	*	7.67768	8.97685	2.4169	6.56742	8.40109e-41	9.72054e-39
555	chr3H	30056522	30056922	401	*	8.36328	5.40818	9.02384	-3.55449	8.93825e-41	1.03234e-38
556	chr3H	164692945	164693345	401	*	7.97189	4.69231	8.64817	-3.8598	9.37337e-41	1.08065e-38
557	chr4H	549776009	549776409	401	*	7.76002	9.02034	3.91683	4.93854	9.99755e-41	1.15054e-38
558	chr7H	605883126	605883526	401	*	8.40397	6.05593	9.02289	-2.94127	1.00235e-40	1.15147e-38
559	chr1H	502431063	502431463	401	*	7.98436	4.17622	8.67953	-4.39944	1.04482e-40	1.19811e-38
560	chr5H	545223301	545223701	401	*	7.34547	8.61378	3.30572	5.15211	1.27604e-40	1.46064e-38
561	chr7H	368887247	368887647	401	*	8.27656	4.19466	8.97904	-4.66012	1.32559e-40	1.51465e-38
562	chr6H	184599858	184600258	401	*	7.13444	8.39736	3.23048	5.04315	1.38051e-40	1.5746e-38
563	chr1H	114658229	114658629	401	*	7.39021	8.68626	2.31321	6.22869	1.38474e-40	1.57662e-38
564	chr2H	644632302	644632702	401	*	7.8909	9.15851	3.8694	5.08584	1.41483e-40	1.60802e-38
565	chr6H	362042944	362043344	401	*	9.15985	4.92125	9.86592	-4.83997	1.5144e-40	1.71813e-38
566	chr1H	470439645	470440045	401	*	9.87116	7.73236	10.4708	-2.7173	1.68126e-40	1.90407e-38
567	chr3H	236968760	236969160	401	*	7.35062	8.54149	4.56214	3.93807	1.7658e-40	1.99629e-38
568	chr7H	540653221	540653621	401	*	7.71761	8.86396	5.32912	3.47128	1.82017e-40	2.05413e-38
569	chr3H	57604172	57604572	401	*	7.96949	4.21228	8.66314	-4.36772	1.98949e-40	2.24127e-38
570	chr3H	97823360	97823760	401	*	7.78097	3.08159	8.49555	-5.21103	2.08074e-40	2.33995e-38
571	chr7H	68343150	68343550	401	*	7.83308	9.0128	5.15684	3.78143	2.1469e-40	2.41013e-38
572	chr6H	5906121	5906521	401	*	8.09849	2.75966	8.82113	-5.80896	2.16253e-40	2.42343e-38
573	chr3H	567516959	567517359	401	*	7.79086	8.89653	5.68312	3.18083	2.29527e-40	2.5677e-38
574	chr5H	506760884	506761284	401	*	8.98712	4.13203	9.70401	-5.43307	2.37023e-40	2.64694e-38
575	chr5H	485391377	485391777	401	*	7.34334	8.61674	3.16244	5.30138	2.45306e-40	2.73467e-38
576	chr2H	601527675	601528075	401	*	8.06473	4.48978	8.75244	-4.15697	2.5225e-40	2.8072e-38
577	chr3H	119248542	119248942	401	*	8.93951	3.28886	9.66494	-6.1202	2.78345e-40	3.09223e-38
578	chr5H	522587460	522587860	401	*	7.62208	8.8565	4.27234	4.56625	2.92623e-40	3.24523e-38
579	chr7H	23819433	23819833	401	*	7.73913	8.98219	4.24372	4.69234	3.01313e-40	3.33583e-38
580	chr4H	501108879	501109279	401	*	8.27324	9.32691	6.45107	2.84379	3.16319e-40	3.49592e-38
581	chr2H	653587689	653588089	401	*	8.15448	5.17012	8.81662	-3.57594	3.23328e-40	3.56724e-38
582	chr3H	17168470	17168870	401	*	8.90772	5.34408	9.59504	-4.1649	3.28874e-40	3.62219e-38
583	chr2H	601255110	601255510	401	*	8.71275	5.96841	9.36092	-3.34969	3.44356e-40	3.78621e-38
584	chr3H	391910508	391910908	401	*	9.18297	4.87701	9.89046	-4.89202	3.5554e-40	3.90248e-38
585	chr1H	448291406	448291806	401	*	7.81664	4.77922	8.48155	-3.64837	3.59022e-40	3.93396e-38
586	chr6H	523449411	523449811	401	*	8.95298	5.39752	9.64001	-4.16244	3.88684e-40	4.25171e-38
587	chr2H	629280785	629281185	401	*	7.69742	8.89876	4.79394	4.07713	3.907e-40	4.26649e-38
588	chr7H	203781360	203781760	401	*	7.83115	4.12006	8.52336	-4.28762	4.00467e-40	4.36571e-38
589	chr1H	424429993	424430393	401	*	9.86274	10.8721	8.23957	2.61663	4.18977e-40	4.55974e-38
590	chr2H	23673137	23673537	401	*	7.73281	8.89998	5.17243	3.67259	4.4484e-40	4.833e-38
591	chr5H	569310176	569310576	401	*	7.45722	8.72284	3.48678	5.1724	4.457e-40	4.83414e-38
592	chr5H	25796854	25797254	401	*	7.29479	8.5713	3.01976	5.42404	4.60324e-40	4.98433e-38
593	chr5H	459194702	459195102	401	*	8.52148	2.75966	9.24777	-6.20565	4.67714e-40	5.05581e-38
594	chr6H	477097916	477098316	401	*	8.45555	5.63479	9.10844	-3.43424	4.68528e-40	5.05608e-38
595	chr6H	381981506	381981906	401	*	8.67565	5.71123	9.33672	-3.56649	4.79223e-40	5.1628e-38
596	chr6H	196125148	196125548	401	*	7.24622	8.4684	4.07923	4.26402	5.03364e-40	5.41379e-38
597	chr5H	532667546	532667946	401	*	7.60381	8.84872	4.07512	4.6273	5.31475e-40	5.70655e-38
598	chr3H	542045716	542046116	401	*	8.36293	4.84597	9.04859	-4.14898	5.39336e-40	5.78127e-38
599	chr7H	611569362	611569762	401	*	8.63348	9.75663	6.41264	3.28989	5.62533e-40	6.01986e-38
600	chr6H	511624082	511624482	401	*	8.15363	9.34128	5.39848	3.84665	5.69125e-40	6.08024e-38
601	chr4H	549654454	549654854	401	*	7.5998	8.87828	3.26171	5.44286	5.76e-40	6.14345e-38
602	chr3H	17784086	17784486	401	*	8.49848	6.2227	9.11107	-2.86494	5.88826e-40	6.26982e-38
603	chr5H	443589526	443589926	401	*	8.14354	5.67432	8.77234	-3.0745	6.15081e-40	6.53853e-38
604	chr5H	563170210	563170610	401	*	7.68295	4.20603	8.36713	-4.10987	6.72146e-40	7.13332e-38
605	chr1H	455920241	455920641	401	*	7.31641	8.55802	3.84653	4.68362	6.80957e-40	7.21488e-38
606	chr3H	573307885	573308285	401	*	8.92226	3.69146	9.64377	-5.78444	7.00398e-40	7.40861e-38
607	chr5H	572680038	572680438	401	*	8.78988	5.8072	9.45192	-3.59227	7.24006e-40	7.64572e-38
608	chr5H	532015424	532015824	401	*	8.66364	3.38731	9.38564	-5.7888	7.28326e-40	7.67869e-38
609	chr1H	469750021	469750421	401	*	8.29191	5.72793	8.92783	-3.15889	7.59982e-40	7.99928e-38
610	chr2H	155509772	155510172	401	*	9.30172	6.29909	9.96482	-3.6238	7.84634e-40	8.24521e-38
611	chr1H	433941236	433941636	401	*	8.13762	9.31347	5.49821	3.72056	7.9833e-40	8.37541e-38
612	chr3H	149931720	149932120	401	*	7.52714	8.71897	4.72855	3.90829	8.21599e-40	8.59615e-38
613	chr3H	622110463	622110863	401	*	8.08131	4.86195	8.75494	-3.81609	8.22053e-40	8.59615e-38
614	chr2H	562957495	562957895	401	*	8.10307	4.25411	8.79942	-4.42497	8.8218e-40	9.20987e-38
615	chr2H	629015688	629016088	401	*	7.64325	8.78543	5.28659	3.46169	8.94247e-40	9.32067e-38
616	chr3H	602326509	602326909	401	*	8.58529	4.51382	9.28752	-4.66268	9.21497e-40	9.5891e-38
617	chr1H	473318960	473319360	401	*	7.79012	4.48414	8.46753	-3.92998	9.77734e-40	1.01578e-37
618	chr6H	15131482	15131882	401	*	8.03086	3.77581	8.73729	-4.8027	9.81924e-40	1.01848e-37
619	chr6H	553922008	553922408	401	*	9.33746	6.5522	9.98819	-3.38872	9.92467e-40	1.02776e-37
620	chr6H	481830572	481830972	401	*	8.57577	6.53421	9.16528	-2.61389	1.01074e-39	1.04499e-37
621	chr2H	54722000	54722400	401	*	7.42652	8.7104	2.89982	5.7287	1.01478e-39	1.04747e-37
622	chr1H	118144951	118145351	401	*	8.40391	5.97025	9.0299	-3.02124	1.04028e-39	1.07207e-37
623	chr5H	541029302	541029702	401	*	7.55641	8.80955	3.86867	4.90749	1.06742e-39	1.09828e-37
624	chr5H	516767623	516768023	401	*	9.63383	6.61708	10.2977	-3.62122	1.08645e-39	1.11606e-37
625	chr6H	503315890	503316290	401	*	7.28693	8.47068	4.57122	3.83832	1.11031e-39	1.13875e-37
626	chr2H	600243240	600243640	401	*	8.85201	5.30801	9.53863	-4.14592	1.13362e-39	1.1608e-37
627	chr3H	600093525	600093925	401	*	7.48148	8.73155	3.85525	4.83837	1.1449e-39	1.17048e-37
628	chr2H	603995987	603996387	401	*	7.42422	8.6799	3.68353	4.92103	1.2417e-39	1.26743e-37
629	chr3H	443705201	443705601	401	*	8.9283	6.30377	9.56851	-3.22563	1.25727e-39	1.28127e-37
630	chr3H	42783910	42784310	401	*	8.53375	4.73073	9.22877	-4.36774	1.31928e-39	1.34234e-37
631	chr6H	421674698	421675098	401	*	8.5578	4.56562	9.25804	-4.62385	1.32248e-39	1.34346e-37
632	chr1H	360929860	360930260	401	*	9.12904	4.4087	9.84394	-5.26006	1.33295e-39	1.35195e-37
633	chr3H	435828120	435828520	401	*	8.15539	4.44376	8.84762	-4.33855	1.36923e-39	1.38656e-37
634	chr4H	472992538	472992938	401	*	9.24509	7.2359	9.83106	-2.57945	1.39141e-39	1.4068e-37
635	chr5H	515813219	515813619	401	*	9.11857	6.63268	9.74865	-3.07822	1.40789e-39	1.42121e-37
636	chr2H	594027638	594028038	401	*	8.038	4.73776	8.71516	-3.94088	1.57844e-39	1.59087e-37
637	chr2H	618576721	618577121	401	*	8.31309	9.44638	6.0217	3.38993	1.65635e-39	1.66678e-37
638	chr2H	12068860	12069260	401	*	8.33251	3.7172	9.04574	-5.19648	1.6921e-39	1.70009e-37
639	chr4H	512337050	512337450	401	*	7.0511	8.30688	3.30821	4.90044	1.84506e-39	1.85086e-37
640	chr6H	30621781	30622181	401	*	8.80222	4.68249	9.5056	-4.74089	1.85955e-39	1.86248e-37
641	chr3H	515080058	515080458	401	*	8.86784	6.53432	9.48551	-2.92144	1.88901e-39	1.88904e-37
642	chr2H	57276241	57276641	401	*	7.76463	4.45383	8.44223	-3.9527	1.90092e-39	1.89799e-37
643	chr7H	520462746	520463146	401	*	8.02264	9.29723	3.80631	5.31831	1.94622e-39	1.94019e-37
644	chr3H	107277224	107277624	401	*	8.15962	9.27344	6.00043	3.23712	1.96915e-39	1.96001e-37
645	chr2H	10593053	10593453	401	*	8.83841	4.59414	9.5446	-4.8327	1.99805e-39	1.98569e-37
646	chr5H	25096564	25096964	401	*	7.17599	8.40959	3.8393	4.4209	2.14742e-39	2.13083e-37
647	chr3H	26318154	26318554	401	*	8.391	3.02729	9.11388	-5.89453	2.24638e-39	2.22559e-37
648	chr5H	445466346	445466746	401	*	8.09815	3.72513	8.80699	-4.99561	2.3229e-39	2.29785e-37
649	chr4H	355991940	355992340	401	*	8.28229	5.20066	8.94942	-3.67636	2.37976e-39	2.35047e-37
650	chr2H	638371073	638371473	401	*	8.98429	4.6127	9.6931	-4.93894	2.45365e-39	2.41971e-37
651	chr5H	550121576	550121976	401	*	9.02544	1.94252	9.75814	-7.51127	2.46063e-39	2.42287e-37
652	chr1H	86346411	86346811	401	*	8.80314	6.03896	9.45255	-3.37932	2.49331e-39	2.45128e-37
653	chr3H	576296371	576296771	401	*	8.40508	5.87147	9.03878	-3.12096	2.51466e-39	2.46849e-37
654	chr2H	27479985	27480385	401	*	8.52141	3.5758	9.23953	-5.48346	2.54539e-39	2.49484e-37
655	chr6H	537660678	537661078	401	*	7.49625	8.71839	4.32978	4.26946	2.58991e-39	2.53459e-37
656	chr2H	598094602	598095002	401	*	9.36143	5.68922	10.0524	-4.28942	2.65202e-39	2.59142e-37
657	chr2H	635090345	635090745	401	*	8.5646	3.20603	9.28744	-5.90737	2.74444e-39	2.67765e-37
658	chr7H	163408175	163408575	401	*	8.19377	9.46841	3.97625	5.4025	2.79198e-39	2.71989e-37
659	chr3H	19868408	19868808	401	*	8.08265	3.3332	8.798	-5.29008	2.91815e-39	2.83848e-37
660	chr3H	23696751	23697151	401	*	7.54623	8.84292	2.43392	6.05301	3.00122e-39	2.91486e-37
661	chr2H	57162882	57163282	401	*	8.06452	3.69231	8.77335	-4.91797	3.4298e-39	3.32607e-37
662	chr2H	636319568	636319968	401	*	8.12956	4.7511	8.80994	-3.96251	3.45425e-39	3.34473e-37
663	chr2H	606967485	606967885	401	*	8.16952	3.93642	8.87547	-4.80041	3.66962e-39	3.5479e-37
664	chr4H	526175727	526176127	401	*	8.21859	3.04005	8.93953	-5.78601	3.6974e-39	3.56939e-37
665	chr4H	492757129	492757529	401	*	9.05312	5.93813	9.72189	-3.71967	3.72899e-39	3.59447e-37
666	chr3H	8142203	8142603	401	*	8.13669	3.89191	8.84289	-4.8347	3.76046e-39	3.61936e-37
667	chr2H	412088326	412088726	401	*	8.21399	3.27699	8.93199	-5.47662	3.81921e-39	3.6704e-37
668	chr2H	591806728	591807128	401	*	8.81569	3.96347	9.53254	-5.47938	3.84354e-39	3.68824e-37
669	chr3H	598606337	598606737	401	*	7.80865	9.0772	3.76271	5.20974	3.90482e-39	3.74145e-37
670	chr2H	623996524	623996924	401	*	7.2269	8.50136	3.01423	5.40493	3.97886e-39	3.8067e-37
671	chr2H	77623430	77623830	401	*	8.38493	5.20066	9.05698	-3.77942	4.04442e-39	3.86365e-37
672	chr3H	597717418	597717818	401	*	8.59078	2.1832	9.32093	-6.75806	4.11213e-39	3.92249e-37
673	chr6H	471411387	471411787	401	*	7.88011	4.57534	8.55746	-3.92768	4.34846e-39	4.14177e-37
674	chr1H	314774854	314775254	401	*	8.01943	9.29988	3.61553	5.42533	4.62509e-39	4.39871e-37
675	chr4H	579001968	579002368	401	*	8.78167	5.2904	9.46638	-4.1212	4.79585e-39	4.55435e-37
676	chr4H	14327278	14327678	401	*	7.96595	9.06899	5.87435	3.14509	5.0199e-39	4.76007e-37
677	chr4H	577624093	577624493	401	*	8.63825	5.27073	9.3182	-3.98812	5.04979e-39	4.78134e-37
678	chr4H	599244750	599245150	401	*	7.60023	8.76808	5.03379	3.64352	5.12525e-39	4.84563e-37
679	chr2H	582591512	582591912	401	*	8.87124	6.86464	9.45693	-2.57108	5.13415e-39	4.8469e-37
680	chr2H	611445840	611446240	401	*	7.77655	8.95257	5.13556	3.78379	5.48259e-39	5.16823e-37
681	chr5H	11343159	11343559	401	*	8.47752	4.27699	9.18276	-4.77445	5.74923e-39	5.41162e-37
682	chr3H	7463553	7463953	401	*	7.15184	8.43399	2.68841	5.63227	6.06678e-39	5.70215e-37
683	chr6H	435095768	435096168	401	*	7.96386	4.75925	8.63683	-3.78998	6.10517e-39	5.72983e-37
684	chr1H	331590272	331590672	401	*	9.14417	5.94323	9.81697	-3.81464	6.54946e-39	6.13782e-37
685	chr1H	499943051	499943451	401	*	9.41905	7.24851	10.0218	-2.74848	6.59833e-39	6.17459e-37
686	chr2H	621797814	621798214	401	*	8.29084	2.48978	9.01742	-6.25423	6.77421e-39	6.32993e-37
687	chr7H	81580120	81580520	401	*	8.17396	9.39055	5.08303	4.23944	7.10508e-39	6.62944e-37
688	chr6H	545715889	545716289	401	*	8.79941	5.44401	9.47885	-3.96862	7.12305e-39	6.63655e-37
689	chr1H	411022329	411022729	401	*	9.65311	7.51502	10.2526	-2.71234	7.34547e-39	6.83384e-37
690	chr3H	13573004	13573404	401	*	8.91297	6.91511	9.49769	-2.56221	7.55202e-39	7.01583e-37
691	chr7H	545111462	545111862	401	*	9.14847	7.44341	9.69661	-2.24161	7.56787e-39	7.02038e-37
692	chr7H	441448617	441449017	401	*	7.59479	3.94323	8.28509	-4.25993	8.08508e-39	7.48933e-37
693	chr5H	522580819	522581219	401	*	9.52608	7.52022	10.1117	-2.57478	8.13432e-39	7.52407e-37
694	chr4H	21475272	21475672	401	*	7.28791	8.47758	4.51197	3.90548	8.18249e-39	7.55772e-37
695	chr5H	547304997	547305397	401	*	8.57665	5.66839	9.23462	-3.49946	8.39527e-39	7.74309e-37
696	chr6H	504626344	504626744	401	*	9.34978	10.4692	7.15426	3.28417	8.55319e-39	7.87741e-37
697	chr7H	593155315	593155715	401	*	7.27947	8.52905	3.66277	4.81454	8.62959e-39	7.93637e-37
698	chr5H	544066331	544066731	401	*	7.34989	8.52678	4.70062	3.79251	8.85187e-39	8.12914e-37
699	chr5H	22833387	22833787	401	*	8.69923	4.7631	9.39799	-4.53102	9.97417e-39	9.1467e-37
700	chr2H	39791506	39791906	401	*	8.36095	3.72596	9.0745	-5.18914	1.2437e-38	1.1389e-36
701	chr3H	471776833	471777233	401	*	7.71326	8.87267	5.21961	3.56733	1.27931e-38	1.16983e-36
702	chr7H	78285376	78285776	401	*	8.25118	5.49162	8.9003	-3.36716	1.44883e-38	1.32296e-36
703	chr6H	118719761	118720161	401	*	6.97437	8.22576	3.32218	4.77893	1.47165e-38	1.34188e-36
704	chr7H	567698306	567698706	401	*	8.05352	4.55676	8.73843	-4.10453	1.52494e-38	1.3885e-36
705	chr4H	90921252	90921652	401	*	9.05093	6.08028	9.71233	-3.59586	1.55956e-38	1.418e-36
706	chr3H	495500923	495501323	401	*	7.63897	4.28237	8.31847	-3.97415	1.6731e-38	1.51908e-36
707	chr4H	468117757	468118157	401	*	7.9564	4.40325	8.64334	-4.13182	1.78883e-38	1.62186e-36
708	chr2H	588104042	588104442	401	*	7.20196	8.46854	3.20736	5.1898	1.87175e-38	1.69465e-36
709	chr1H	62466636	62467036	401	*	7.57907	8.8175	4.16366	4.48307	2.06371e-38	1.86581e-36
710	chr7H	573510844	573511244	401	*	8.42633	5.44211	9.08846	-3.56841	2.11117e-38	1.90603e-36
711	chr5H	581845080	581845480	401	*	7.94629	9.0379	5.92258	3.08229	2.1484e-38	1.93691e-36
712	chr2H	566517371	566517771	401	*	9.60689	6.03913	10.2943	-4.17498	2.40134e-38	2.16192e-36
713	chr5H	510890890	510891290	401	*	8.90939	5.90684	9.57249	-3.60779	2.43588e-38	2.18994e-36
714	chr7H	609608111	609608511	401	*	8.1707	3.97821	8.87575	-4.82727	2.45907e-38	2.20769e-36
715	chr5H	13734434	13734834	401	*	7.05879	8.327	3.02199	5.2397	2.47277e-38	2.21688e-36
716	chr3H	15379127	15379527	401	*	9.14856	4.01441	9.869	-5.64016	2.53224e-38	2.26703e-36
717	chr1H	77813585	77813985	401	*	8.84915	6.67578	9.45215	-2.74649	2.57224e-38	2.29962e-36
718	chr5H	4977119	4977519	401	*	8.21604	4.14453	8.91826	-4.688	2.62509e-38	2.3436e-36
719	chr3H	16056335	16056735	401	*	8.66626	9.71584	6.86392	2.83465	2.63968e-38	2.35335e-36
720	chr4H	437610534	437610934	401	*	7.53869	3.78342	8.23228	-4.34827	2.88083e-38	2.56451e-36
721	chr5H	498338196	498338596	401	*	8.6715	5.92007	9.32011	-3.34089	2.88453e-38	2.56451e-36
722	chr1H	510729722	510730122	401	*	7.14058	8.39353	3.45665	4.90352	3.03875e-38	2.69788e-36
723	chr5H	35444075	35444475	401	*	8.35476	5.53022	9.00787	-3.45011	3.21098e-38	2.84685e-36
724	chr3H	36481780	36482180	401	*	7.15172	8.43474	2.65674	5.70182	3.32315e-38	2.94223e-36
725	chr4H	410821397	410821797	401	*	7.77299	9.04368	3.66907	5.12083	3.35736e-38	2.96841e-36
726	chr1H	15377680	15378080	401	*	8.24394	4.49954	8.9372	-4.32195	3.51165e-38	3.10055e-36
727	chr1H	38898611	38899011	401	*	9.34954	5.63035	10.042	-4.32207	3.5716e-38	3.14914e-36
728	chr7H	36907244	36907644	401	*	9.29646	4.86157	10.0065	-5.01553	3.67125e-38	3.23256e-36
729	chr4H	555427117	555427517	401	*	8.34365	3.47946	9.06066	-5.40977	3.86549e-38	3.39893e-36
730	chr3H	153276159	153276559	401	*	7.63062	4.13266	8.31559	-4.08237	3.90987e-38	3.43324e-36
731	chr5H	550900127	550900527	401	*	9.19366	6.52605	9.83681	-3.26215	4.02079e-38	3.52581e-36
732	chr6H	546460764	546461164	401	*	8.62071	5.50136	9.28969	-3.73892	4.12185e-38	3.60949e-36
733	chr3H	467485631	467486031	401	*	7.5128	8.76961	3.74776	4.95089	4.21674e-38	3.68755e-36
734	chr7H	588858866	588859266	401	*	7.40186	8.7053	1.84402	6.58349	4.23135e-38	3.69528e-36
735	chr3H	69054293	69054693	401	*	8.84398	6.85117	9.42814	-2.55572	4.28704e-38	3.73883e-36
736	chr3H	602687221	602687621	401	*	7.75665	4.23583	8.44245	-4.14481	4.33548e-38	3.77593e-36
737	chr7H	511582438	511582838	401	*	7.64971	4.43412	8.32318	-3.80836	4.55232e-38	3.95941e-36
738	chr7H	530122970	530123370	401	*	7.91976	5.02374	8.57704	-3.515	4.66155e-38	4.04891e-36
739	chr1H	488203319	488203719	401	*	9.37598	5.35205	10.077	-4.61532	4.71931e-38	4.09354e-36
740	chr1H	345022810	345023210	401	*	8.01489	5.56852	8.64189	-3.0445	4.78284e-38	4.14304e-36
741	chr5H	548024085	548024485	401	*	8.18523	5.39504	8.83626	-3.38518	4.99958e-38	4.32494e-36
742	chr3H	7351590	7351990	401	*	7.69163	8.99926	1.76439	7.11199	5.56922e-38	4.81122e-36
743	chr1H	499577343	499577743	401	*	7.42598	8.64612	4.28719	4.23027	5.61712e-38	4.84607e-36
744	chr2H	10503905	10504305	401	*	7.51171	8.68367	4.90835	3.72784	5.86091e-38	5.0496e-36
745	chr5H	500781058	500781458	401	*	9.06298	6.38954	9.70653	-3.27417	6.44047e-38	5.54148e-36
746	chr4H	522115281	522115681	401	*	8.95999	7.10846	9.52747	-2.39903	6.47468e-38	5.56345e-36
747	chr3H	547982164	547982564	401	*	9.58809	7.45875	10.1867	-2.70063	6.49974e-38	5.5775e-36
748	chr7H	521394515	521394915	401	*	9.54378	5.81669	10.2365	-4.33879	7.66079e-38	6.56503e-36
749	chr6H	342636221	342636621	401	*	7.17684	8.41933	3.69151	4.59072	7.73081e-38	6.61619e-36
750	chr3H	557002550	557002950	401	*	7.29731	8.57834	2.87343	5.6012	8.15204e-38	6.96738e-36
751	chr5H	544736291	544736691	401	*	7.87762	9.02588	5.4742	3.49658	8.17334e-38	6.97629e-36
752	chr7H	582265228	582265628	401	*	7.57809	8.72639	5.17441	3.47958	8.31464e-38	7.08746e-36
753	chr2H	652047543	652047943	401	*	7.86258	9.00123	5.53218	3.40154	9.38666e-38	7.99063e-36
754	chr2H	18621267	18621667	401	*	9.40332	10.3841	7.89265	2.4664	9.45976e-38	8.04218e-36
755	chr6H	506264023	506264423	401	*	9.47867	6.60526	10.1347	-3.48608	9.51803e-38	8.081e-36
756	chr2H	597277790	597278190	401	*	8.53937	5.27997	9.21478	-3.85173	9.88842e-38	8.38436e-36
757	chr3H	465867827	465868227	401	*	8.2332	5.30773	8.89214	-3.54293	9.9702e-38	8.44253e-36
758	chr3H	35555289	35555689	401	*	8.07423	9.33217	4.28455	4.90957	1.01747e-37	8.59557e-36
759	chr2H	557625822	557626222	401	*	8.44405	5.78132	9.08688	-3.25845	1.01777e-37	8.59557e-36
760	chr6H	377385953	377386353	401	*	7.43243	8.73625	1.84402	6.60798	1.03479e-37	8.72778e-36
761	chr3H	5973373	5973773	401	*	8.32677	3.26502	9.04636	-5.6191	1.0456e-37	8.8074e-36
762	chr1H	30909376	30909776	401	*	7.82574	4.56166	8.50135	-3.86611	1.05181e-37	8.84803e-36
763	chr7H	14698695	14699095	401	*	8.99678	6.64362	9.61614	-2.9475	1.07049e-37	8.99338e-36
764	chr3H	490989881	490990281	401	*	7.2599	8.55971	1.95872	6.3277	1.07715e-37	9.03747e-36
765	chr6H	348162693	348163093	401	*	9.2745	7.01168	9.88592	-2.85479	1.12914e-37	9.46129e-36
766	chr2H	613189576	613189976	401	*	7.96295	4.99315	8.62431	-3.56381	1.13944e-37	9.53514e-36
767	chr7H	140854827	140855227	401	*	8.29536	4.25295	8.99688	-4.6715	1.19319e-37	9.9719e-36
768	chr4H	586360501	586360901	401	*	7.22905	8.50758	2.88958	5.5921	1.20637e-37	1.00689e-35
769	chr3H	549980483	549980883	401	*	7.68716	3.24195	8.39739	-5.02553	1.2187e-37	1.01587e-35
770	chr4H	6240352	6240752	401	*	7.16704	8.38195	4.09799	4.23166	1.26308e-37	1.05149e-35
771	chr7H	38055355	38055755	401	*	7.81097	3.20603	8.52402	-5.19741	1.34255e-37	1.11619e-35
772	chr2H	108875653	108876053	401	*	9.32622	6.66714	9.9688	-3.25306	1.40756e-37	1.16873e-35
773	chr7H	549396726	549397126	401	*	7.48175	8.73812	3.72619	4.85291	1.4205e-37	1.17795e-35
774	chr6H	474577841	474578241	401	*	7.26714	8.53352	3.27751	5.03789	1.425e-37	1.18015e-35
775	chr5H	336533448	336533848	401	*	9.13949	7.07254	9.7317	-2.63921	1.48074e-37	1.22474e-35
776	chr3H	502250596	502250996	401	*	7.80263	3.15753	8.51634	-5.19871	1.49952e-37	1.23867e-35
777	chr1H	360932661	360933061	401	*	8.3051	5.78152	8.93805	-3.10703	1.53136e-37	1.26334e-35
778	chr6H	552316807	552317207	401	*	7.8117	3.86988	8.51062	-4.49691	1.5645e-37	1.28903e-35
779	chr1H	502396183	502396583	401	*	9.03342	6.58815	9.66034	-3.04319	1.6704e-37	1.37451e-35
780	chr7H	598879471	598879871	401	*	8.27641	9.33865	6.41159	2.88626	1.68712e-37	1.38649e-35
781	chr4H	524510460	524510860	401	*	7.5559	3.66611	8.2534	-4.46338	1.92518e-37	1.5801e-35
782	chr6H	527599273	527599673	401	*	7.65865	2.94395	8.37347	-5.22165	2.08694e-37	1.71067e-35
783	chr2H	607397993	607398393	401	*	8.87421	4.21168	9.58821	-5.25307	2.15043e-37	1.76047e-35
784	chr2H	74522637	74523037	401	*	8.27622	4.24195	8.97753	-4.62626	2.21815e-37	1.81359e-35
785	chr3H	582681471	582681871	401	*	8.3316	5.4818	8.9862	-3.45433	2.26628e-37	1.85059e-35
786	chr2H	39699653	39700053	401	*	8.12947	4.50924	8.81872	-4.20832	2.30472e-37	1.87957e-35
787	chr1H	428528582	428528982	401	*	8.36249	4.53296	9.05829	-4.42857	2.63697e-37	2.14781e-35
788	chr3H	568192713	568193113	401	*	8.75437	6.29658	9.38227	-3.05011	2.79357e-37	2.27247e-35
789	chr6H	111073803	111074203	401	*	7.73259	3.95001	8.427	-4.41889	2.90323e-37	2.35868e-35
790	chr7H	215998918	215999318	401	*	8.49594	4.16461	9.20395	-4.86267	3.00785e-37	2.44058e-35
791	chr1H	509769492	509769892	401	*	8.02216	3.1692	8.73902	-5.44661	3.02043e-37	2.4477e-35
792	chr2H	632715705	632716105	401	*	9.134	5.32746	9.82913	-4.39885	3.05207e-37	2.47021e-35
793	chr4H	5773928	5774328	401	*	7.92226	3.38625	8.63413	-5.15652	3.08821e-37	2.49631e-35
794	chr4H	26973980	26974380	401	*	8.57391	3.79932	9.28964	-5.32738	3.2109e-37	2.59222e-35
795	chr2H	365050567	365050967	401	*	8.2848	5.9485	8.90272	-2.93418	3.25206e-37	2.62214e-35
796	chr7H	566179071	566179471	401	*	8.21789	9.3331	6.04968	3.23993	3.35208e-37	2.69939e-35
797	chr2H	467194227	467194627	401	*	8.19264	5.97025	8.80032	-2.79569	3.46663e-37	2.78814e-35
798	chr4H	528345590	528345990	401	*	8.31058	3.15753	9.03124	-5.67547	3.51804e-37	2.82594e-35
799	chr7H	30889294	30889694	401	*	9.22577	4.41362	9.94205	-5.34762	3.80033e-37	3.04887e-35
800	chr7H	481324550	481324950	401	*	7.66833	3.58546	8.37083	-4.62472	4.23068e-37	3.38989e-35
801	chr2H	123527320	123527720	401	*	8.37782	4.50003	9.07498	-4.43052	4.49189e-37	3.59469e-35
802	chr1H	439493672	439494072	401	*	7.35202	8.63744	2.76634	5.79211	4.49805e-37	3.59513e-35
803	chr2H	621851792	621852192	401	*	9.98309	7.59337	10.6055	-2.98097	4.72169e-37	3.76918e-35
804	chr6H	520125544	520125944	401	*	9.10529	7.15722	9.68437	-2.51437	4.73072e-37	3.77169e-35
805	chr5H	108005526	108005926	401	*	8.68132	5.79912	9.33781	-3.49531	4.78892e-37	3.81334e-35
806	chr3H	577966415	577966815	401	*	7.86139	8.94213	5.89893	3.00411	5.067e-37	4.02977e-35
807	chr7H	5066611	5067011	401	*	7.8668	2.15753	8.59269	-6.18894	5.28983e-37	4.20178e-35
808	chr7H	476671152	476671552	401	*	8.43103	9.59403	5.90696	3.61448	5.34432e-37	4.2398e-35
809	chr4H	7490608	7491008	401	*	8.61229	9.71593	6.51701	3.14281	5.43055e-37	4.30288e-35
810	chr5H	507151449	507151849	401	*	6.93623	8.18441	3.34645	4.76847	5.478e-37	4.33513e-35
811	chr7H	611576023	611576423	401	*	7.04405	8.29577	3.38498	4.82468	5.55185e-37	4.38815e-35
812	chr5H	344327429	344327829	401	*	7.90697	4.74598	8.57793	-3.80014	5.62392e-37	4.43964e-35
813	chr4H	556801547	556801947	401	*	7.21683	8.49243	2.97019	5.25657	5.65768e-37	4.4608e-35
814	chr3H	439995974	439996374	401	*	9.74987	6.69199	10.4158	-3.66061	5.67502e-37	4.46897e-35
815	chr6H	199826659	199827059	401	*	7.75213	3.7172	8.45345	-4.63514	5.69486e-37	4.47775e-35
816	chr7H	588880580	588880980	401	*	7.16042	8.45434	2.19712	6.1042	5.70014e-37	4.47775e-35
817	chr3H	122249297	122249697	401	*	7.80508	3.87776	8.5036	-4.46457	5.80704e-37	4.55615e-35
818	chr2H	620229780	620230180	401	*	7.16521	8.38271	4.062	4.18242	5.90629e-37	4.62835e-35
819	chr1H	499977218	499977618	401	*	7.49949	3.63943	8.19615	-4.44659	6.09715e-37	4.77208e-35
820	chr7H	173524145	173524545	401	*	7.61412	8.77527	5.10581	3.58507	6.89875e-37	5.39289e-35
821	chr3H	541880602	541881002	401	*	7.10081	8.30234	4.19515	4.02763	7.382e-37	5.76362e-35
822	chr7H	610379356	610379756	401	*	7.77698	8.93853	5.26527	3.62565	7.94943e-37	6.19911e-35
823	chr4H	146651641	146652041	401	*	9.29571	6.47087	9.94884	-3.42241	8.29059e-37	6.45729e-35
824	chr4H	588792859	588793259	401	*	7.89698	3.70839	8.60194	-4.80181	8.60106e-37	6.69098e-35
825	chr2H	647014921	647015321	401	*	8.17807	5.43119	8.8264	-3.35375	8.75616e-37	6.79542e-35
826	chr7H	536421812	536422212	401	*	9.56663	7.9118	10.1076	-2.18376	8.75652e-37	6.79542e-35
827	chr7H	105681982	105682382	401	*	8.24276	4.47477	8.93673	-4.34757	8.9175e-37	6.91198e-35
828	chr5H	453372227	453372627	401	*	7.81424	9.04608	4.50515	4.40707	9.29602e-37	7.19667e-35
829	chr2H	627445459	627445859	401	*	6.95623	8.21196	3.21436	4.81941	9.48333e-37	7.33282e-35
830	chr7H	212720008	212720408	401	*	8.67748	6.03913	9.31865	-3.24139	9.51561e-37	7.34892e-35
831	chr4H	51154028	51154428	401	*	7.16344	8.34487	4.47055	3.78731	9.72598e-37	7.50235e-35
832	chr7H	598767706	598768106	401	*	7.05576	8.34655	2.24331	5.82056	9.77052e-37	7.52764e-35
833	chr6H	430961086	430961486	401	*	6.98946	8.27454	2.41726	5.653	1.00478e-36	7.73198e-35
834	chr4H	7509715	7510115	401	*	7.04401	8.2859	3.56926	4.66646	1.04212e-36	8.0097e-35
835	chr5H	461246272	461246672	401	*	7.81641	4.81504	8.47945	-3.6148	1.0526e-36	8.08058e-35
836	chr1H	449907336	449907736	401	*	8.02397	5.05783	8.68514	-3.56146	1.06541e-36	8.16912e-35
837	chr3H	389700713	389701113	401	*	8.05855	2.75966	8.78078	-5.76151	1.17983e-36	9.03566e-35
838	chr7H	114233705	114234105	401	*	7.82066	3.61225	8.52607	-4.79509	1.19083e-36	9.109e-35
839	chr2H	21136975	21137375	401	*	8.39251	9.52839	6.08242	3.42128	1.23133e-36	9.40758e-35
840	chr2H	48529905	48530305	401	*	8.47472	9.62689	6.04042	3.50671	1.39082e-36	1.06134e-34
841	chr3H	11885335	11885735	401	*	8.28121	3.08159	9.00239	-5.67032	1.46039e-36	1.11311e-34
842	chr7H	17157867	17158267	401	*	7.75359	2.38731	8.47649	-5.84664	1.46379e-36	1.11438e-34
843	chr6H	164579676	164580076	401	*	8.89779	6.66465	9.50648	-2.81618	1.50336e-36	1.14314e-34
844	chr5H	509385542	509385942	401	*	8.15828	4.3112	8.85457	-4.41121	1.57009e-36	1.19247e-34
845	chr6H	552342200	552342600	401	*	8.79602	5.78721	9.45944	-3.61947	1.59835e-36	1.2125e-34
846	chr6H	444690476	444690876	401	*	9.25607	7.4511	9.81765	-2.35157	1.63536e-36	1.23911e-34
847	chr1H	480545548	480545948	401	*	7.52189	8.6671	5.14211	3.45853	1.8388e-36	1.39161e-34
848	chr1H	513365544	513365944	401	*	7.8885	4.12606	8.58231	-4.36021	1.87024e-36	1.41373e-34
849	chr1H	51848820	51849220	401	*	7.21301	8.41988	4.24452	4.08575	1.91135e-36	1.4431e-34
850	chr3H	468772822	468773222	401	*	8.38176	4.8496	9.06796	-4.16431	1.94086e-36	1.46366e-34
851	chr3H	453820822	453821222	401	*	8.28945	4.98222	8.9669	-3.92436	2.1037e-36	1.5846e-34
852	chr2H	618525130	618525530	401	*	8.66587	9.66471	7.08555	2.56365	2.13573e-36	1.60683e-34
853	chr4H	541835416	541835816	401	*	8.39411	3.80011	9.10698	-5.11137	2.17909e-36	1.63754e-34
854	chr1H	489147382	489147782	401	*	8.5548	4.98552	9.24231	-4.18581	2.20144e-36	1.65239e-34
855	chr2H	75685441	75685841	401	*	7.90463	9.03371	5.64299	3.33198	2.20539e-36	1.6524e-34
856	chr6H	431659755	431660155	401	*	7.08516	8.31983	3.73128	4.53637	2.2066e-36	1.6524e-34
857	chr6H	521976316	521976716	401	*	7.33548	8.50143	4.78582	3.66118	2.23411e-36	1.67105e-34
858	chr3H	604110155	604110555	401	*	7.41461	8.56846	4.96678	3.54381	2.24466e-36	1.67698e-34
859	chr6H	546024924	546025324	401	*	7.02194	8.29518	2.8456	5.40063	2.26031e-36	1.6867e-34
860	chr6H	476040493	476040893	401	*	7.61638	3.8068	8.31159	-4.43489	2.39648e-36	1.78624e-34
861	chr1H	2959259	2959659	401	*	7.91124	3.62077	8.61841	-4.90966	2.42467e-36	1.80515e-34
862	chr6H	465532576	465532976	401	*	7.06764	8.3626	2.04986	6.03164	2.44762e-36	1.82012e-34
863	chr1H	331581775	331582175	401	*	7.90291	4.43361	8.58681	-4.09245	2.56535e-36	1.90547e-34
864	chr5H	509997705	509998105	401	*	7.62957	8.91512	3.03878	5.85192	2.62381e-36	1.94663e-34
865	chr3H	560644963	560645363	401	*	7.10767	8.28638	4.44122	3.78465	2.62911e-36	1.94831e-34
866	chr7H	106094917	106095317	401	*	8.87	6.51587	9.48943	-2.95303	2.74151e-36	2.02926e-34
867	chr2H	72747527	72747927	401	*	9.67699	7.54317	10.2761	-2.7086	2.86512e-36	2.11831e-34
868	chr1H	381246369	381246769	401	*	8.62167	9.8095	5.86468	3.85471	2.90518e-36	2.14545e-34
869	chr4H	431415448	431415848	401	*	9.41518	7.66801	9.96911	-2.28534	2.98471e-36	2.20019e-34
870	chr1H	499937845	499938245	401	*	9.13652	6.38415	9.7852	-3.35584	2.9878e-36	2.20019e-34
871	chr4H	590737164	590737564	401	*	8.28775	6.13548	8.88868	-2.72832	2.9896e-36	2.20019e-34
872	chr7H	473906835	473907235	401	*	8.63915	5.7046	9.29859	-3.5415	3.00627e-36	2.20992e-34
873	chr2H	617945258	617945658	401	*	8.46595	3.91361	9.17811	-5.14526	3.03476e-36	2.22831e-34
874	chr4H	6075590	6075990	401	*	7.51922	8.81793	2.28768	6.3215	3.12607e-36	2.29272e-34
875	chr2H	592161427	592161827	401	*	7.54083	8.80822	3.52527	5.07558	3.29897e-36	2.41677e-34
876	chr3H	481886203	481886603	401	*	9.44645	7.33006	10.0438	-2.68854	3.5401e-36	2.59046e-34
877	chr6H	457877056	457877456	401	*	9.12097	6.61011	9.75296	-3.10134	3.65313e-36	2.67012e-34
878	chr1H	501420355	501420755	401	*	7.2508	8.49174	3.7925	4.67341	3.87387e-36	2.82823e-34
879	chr2H	614182538	614182938	401	*	8.16077	3.95001	8.86623	-4.81667	3.98138e-36	2.90342e-34
880	chr6H	121204914	121205314	401	*	8.39617	6.31355	8.99002	-2.65068	4.55163e-36	3.3155e-34
881	chr5H	478953909	478954309	401	*	7.13318	8.392	3.324	4.95926	4.6318e-36	3.37007e-34
882	chr1H	45222606	45223006	401	*	8.08953	5.34408	8.73776	-3.33683	4.68778e-36	3.40693e-34
883	chr7H	117828582	117828982	401	*	7.50176	2.83945	8.21575	-5.14796	4.93524e-36	3.58147e-34
884	chr1H	445839049	445839449	401	*	8.24068	9.41672	5.59953	3.72094	4.93911e-36	3.58147e-34
885	chr2H	197416156	197416556	401	*	7.65392	3.75966	8.35154	-4.43344	4.96529e-36	3.59639e-34
886	chr3H	382029362	382029762	401	*	7.39536	8.68559	2.60821	5.79791	5.0763e-36	3.67264e-34
887	chr3H	25482899	25483299	401	*	8.4991	3.1832	9.22151	-5.76346	5.0898e-36	3.67826e-34
888	chr2H	607160704	607161104	401	*	7.25486	8.53739	2.7775	5.6327	5.36711e-36	3.87429e-34
889	chr4H	566516182	566516582	401	*	7.51838	3.93642	8.20634	-4.15957	5.59258e-36	4.03251e-34
890	chr2H	624603586	624603986	401	*	9.61545	6.15151	10.2991	-4.05784	5.63286e-36	4.05699e-34
891	chr1H	5995847	5996247	401	*	7.76921	4.21228	8.45629	-4.16546	5.64507e-36	4.05824e-34
892	chr7H	603335423	603335823	401	*	8.22092	4.87626	8.89994	-3.97733	5.64726e-36	4.05824e-34
893	chr1H	465342998	465343398	401	*	9.29552	6.04456	9.97055	-3.84752	6.14559e-36	4.41141e-34
894	chr7H	549854614	549855014	401	*	6.9588	8.21482	3.21097	4.81967	6.18303e-36	4.43332e-34
895	chr3H	19250479	19250879	401	*	8.40699	6.15576	9.01735	-2.83872	6.66567e-36	4.77403e-34
896	chr2H	646919264	646919664	401	*	7.00298	8.22025	3.90295	4.21756	7.04424e-36	5.03698e-34
897	chr6H	506928772	506929172	401	*	8.24068	4.9541	8.91726	-3.88571	7.04852e-36	5.03698e-34
898	chr5H	536903577	536903977	401	*	7.48734	8.62436	5.16894	3.40349	7.16852e-36	5.11703e-34
899	chr5H	288229245	288229645	401	*	7.21826	8.51917	1.84402	6.39943	7.33206e-36	5.22794e-34
900	chr2H	40582056	40582456	401	*	7.15968	8.4051	3.62142	4.69672	7.59441e-36	5.40899e-34
901	chr5H	510804533	510804933	401	*	8.86141	6.39641	9.48988	-3.04586	8.0029e-36	5.69361e-34
902	chr1H	340608489	340608889	401	*	8.05966	2.46906	8.7846	-6.10871	8.10303e-36	5.75845e-34
903	chr7H	246267260	246267660	401	*	9.20483	7.21298	9.78888	-2.55763	8.29044e-36	5.88511e-34
904	chr2H	521998109	521998509	401	*	9.06383	6.59043	9.69295	-3.06962	8.5761e-36	6.08116e-34
905	chr6H	39303626	39304026	401	*	7.80901	8.96219	5.36658	3.51988	8.97541e-36	6.35727e-34
906	chr4H	572359669	572360069	401	*	9.14605	10.2534	7.02779	3.18941	9.23474e-36	6.53373e-34
907	chr3H	544326438	544326838	401	*	8.25554	5.59914	8.89794	-3.23244	9.38752e-36	6.6345e-34
908	chr3H	534499165	534499565	401	*	8.54615	9.65939	6.39066	3.22807	9.77893e-36	6.90352e-34
909	chr5H	452791800	452792200	401	*	7.79256	4.56166	8.46671	-3.83248	9.87925e-36	6.96667e-34
910	chr1H	501589202	501589602	401	*	7.4928	8.78305	2.70472	6.05088	1.03203e-35	7.26972e-34
911	chr6H	513597026	513597426	401	*	7.81922	2.8841	8.53719	-5.50165	1.03359e-35	7.27272e-34
912	chr6H	384052875	384053275	401	*	7.65324	8.82378	5.06277	3.7267	1.06257e-35	7.46837e-34
913	chr5H	331653279	331653679	401	*	7.05313	8.32006	3.04963	5.21474	1.06786e-35	7.49738e-34
914	chr3H	27678266	27678666	401	*	7.93939	4.09388	8.63564	-4.43847	1.07075e-35	7.50945e-34
915	chr6H	70605981	70606381	401	*	7.6893	4.52844	8.36026	-3.75889	1.10361e-35	7.73141e-34
916	chr2H	6430482	6430882	401	*	7.11662	8.37101	3.40292	4.88369	1.1221e-35	7.85234e-34
917	chr6H	429860044	429860444	401	*	8.12663	5.96841	8.72815	-2.73019	1.13332e-35	7.92227e-34
918	chr1H	435812194	435812594	401	*	8.04709	5.58018	8.6757	-3.06152	1.13504e-35	7.92561e-34
919	chr3H	513312031	513312431	401	*	8.91522	6.13813	9.56544	-3.3932	1.173e-35	8.18178e-34
920	chr2H	1771591	1771991	401	*	7.68345	4.2241	8.36697	-4.076	1.20037e-35	8.36361e-34
921	chr4H	526177972	526178372	401	*	8.02981	4.13266	8.72752	-4.46749	1.20489e-35	8.38596e-34
922	chr3H	110088730	110089130	401	*	7.75128	4.89967	8.40599	-3.437	1.21035e-35	8.41484e-34
923	chr3H	493934436	493934836	401	*	6.91405	8.19689	2.42561	5.50224	1.23052e-35	8.54576e-34
924	chr5H	458590710	458591110	401	*	9.14007	10.3515	6.11592	4.13497	1.26886e-35	8.80253e-34
925	chr4H	568657641	568658041	401	*	8.42861	6.22454	9.03456	-2.77168	1.32025e-35	9.14913e-34
926	chr6H	16235171	16235571	401	*	8.20333	4.35997	8.89952	-4.44125	1.32573e-35	9.17714e-34
927	chr2H	57270539	57270939	401	*	8.32213	5.29153	8.98669	-3.60894	1.38086e-35	9.54735e-34
928	chr3H	570821278	570821678	401	*	6.90829	8.16207	3.20736	4.89516	1.38218e-35	9.54735e-34
929	chr7H	49700130	49700530	401	*	8.36127	4.7008	9.05186	-4.23372	1.39293e-35	9.60534e-34
930	chr7H	94221938	94222338	401	*	9.8274	7.22803	10.4659	-3.19419	1.39358e-35	9.60534e-34
931	chr5H	544734252	544734652	401	*	7.12351	8.33935	4.04242	4.26368	1.45149e-35	9.99375e-34
932	chr4H	75433156	75433556	401	*	9.41381	7.39697	10.0006	-2.5787	1.4881e-35	1.02349e-33
933	chr1H	39283470	39283870	401	*	6.89245	8.17214	2.51431	5.39852	1.5395e-35	1.0577e-33
934	chr5H	61151168	61151568	401	*	8.02681	4.76695	8.70223	-3.87204	1.54635e-35	1.06127e-33
935	chr6H	537855761	537856161	401	*	7.54353	4.51839	8.20781	-3.64588	1.54815e-35	1.06137e-33
936	chr2H	8264231	8264631	401	*	7.37284	3.2185	8.07703	-4.72169	1.55287e-35	1.06346e-33
937	chr7H	429081640	429082040	401	*	8.6877	5.96823	9.33427	-3.32369	1.5569e-35	1.06509e-33
938	chr7H	525729908	525730308	401	*	8.77306	6.23012	9.40744	-3.14214	1.6016e-35	1.0945e-33
939	chr5H	30011542	30011942	401	*	7.56393	3.04005	8.27559	-5.1629	1.69833e-35	1.15937e-33
940	chr1H	16323742	16324142	401	*	8.7086	2.69316	9.43662	-6.37604	1.77009e-35	1.20707e-33
941	chr6H	458557626	458558026	401	*	8.51115	6.1325	9.13265	-2.96114	1.77494e-35	1.20909e-33
942	chr4H	63918730	63919130	401	*	7.98975	3.64032	8.69812	-4.85764	1.78588e-35	1.21525e-33
943	chr3H	417477250	417477650	401	*	8.26575	3.57488	8.9802	-5.28843	1.91072e-35	1.29883e-33
944	chr3H	586246317	586246717	401	*	9.43044	5.49394	10.1292	-4.53024	1.96252e-35	1.33262e-33
945	chr2H	494858738	494859138	401	*	8.33424	5.82691	8.96597	-3.10258	1.98241e-35	1.34471e-33
946	chr2H	619607854	619608254	401	*	8.82803	5.70238	9.49732	-3.73093	1.99123e-35	1.34926e-33
947	chr1H	437356969	437357369	401	*	7.18546	8.37164	4.44533	3.8346	2.0615e-35	1.3954e-33
948	chr3H	620281392	620281792	401	*	8.10022	3.20603	8.81764	-5.45169	2.06424e-35	1.39578e-33
949	chr1H	480542747	480543147	401	*	9.18232	10.3578	6.54602	3.73494	2.07036e-35	1.39844e-33
950	chr4H	4000659	4001059	401	*	8.82298	5.68581	9.49282	-3.72384	2.09151e-35	1.41124e-33
951	chr6H	174068303	174068703	401	*	9.08334	5.90931	9.75491	-3.75954	2.14684e-35	1.44705e-33
952	chr1H	230921538	230921938	401	*	7.87831	9.10845	4.59527	4.35954	2.17471e-35	1.46429e-33
953	chr5H	562448653	562449053	401	*	7.36933	8.54472	4.73429	3.7119	2.33228e-35	1.56874e-33
954	chr3H	361117389	361117789	401	*	8.36888	5.5239	9.0232	-3.43053	2.38598e-35	1.60293e-33
955	chr1H	382865319	382865719	401	*	8.54697	5.57338	9.20853	-3.57248	2.3881e-35	1.60293e-33
956	chr1H	492785748	492786148	401	*	10.0386	7.93541	10.6345	-2.67623	2.46059e-35	1.64985e-33
957	chr7H	212900675	212901075	401	*	9.59929	7.41132	10.2037	-2.76437	2.54536e-35	1.70491e-33
958	chr6H	424179911	424180311	401	*	7.51802	3.25411	8.22463	-4.80424	2.60667e-35	1.74416e-33
959	chr5H	91809170	91809570	401	*	8.47917	6.22255	9.09002	-2.84854	2.67108e-35	1.78539e-33
960	chr5H	577129957	577130357	401	*	8.06468	2.86988	8.7858	-5.66964	2.71261e-35	1.81126e-33
961	chr1H	502161945	502162345	401	*	7.56422	8.75374	4.78978	3.85794	2.87369e-35	1.91682e-33
962	chr7H	14731250	14731650	401	*	8.89257	10.0644	6.29073	3.68737	2.97859e-35	1.98473e-33
963	chr1H	493812941	493813341	401	*	7.2953	8.4698	4.66851	3.76704	2.98189e-35	1.98486e-33
964	chr2H	650591741	650592141	401	*	6.97411	8.22408	3.34973	4.69036	3.08821e-35	2.0535e-33
965	chr7H	588856553	588856953	401	*	8.29799	3.9928	9.00546	-4.88239	3.1188e-35	2.07169e-33
966	chr2H	532032781	532033181	401	*	8.27731	5.50136	8.92746	-3.38844	3.18413e-35	2.1129e-33
967	chr7H	44980919	44981319	401	*	8.08161	4.53248	8.76841	-4.1805	3.20029e-35	2.12142e-33
968	chr4H	401523628	401524028	401	*	7.91852	5.20633	8.56462	-3.3153	3.31074e-35	2.19237e-33
969	chr5H	516813244	516813644	401	*	9.88362	6.83787	10.5489	-3.64415	3.31552e-35	2.19327e-33
970	chr4H	8305017	8305417	401	*	7.58727	8.78669	4.7056	3.96372	3.38129e-35	2.23447e-33
971	chr1H	12625268	12625668	401	*	7.27848	8.47111	4.47129	3.95891	3.61333e-35	2.38535e-33
972	chr6H	19423743	19424143	401	*	8.31307	5.94681	8.93353	-2.95544	3.70219e-35	2.4415e-33
973	chr6H	13873349	13873749	401	*	7.4846	8.69172	4.51306	4.09668	3.74738e-35	2.46876e-33
974	chr4H	155903434	155903834	401	*	8.20742	4.19406	8.9082	-4.61098	3.81561e-35	2.51113e-33
975	chr2H	33511828	33512228	401	*	8.42357	5.87345	9.05848	-3.12942	3.91337e-35	2.57283e-33
976	chr1H	470019400	470019800	401	*	7.52896	8.7672	4.11661	4.57443	4.20656e-35	2.76276e-33
977	chr2H	164852199	164852599	401	*	9.67076	6.72435	10.3308	-3.5556	4.23066e-35	2.77574e-33
978	chr7H	343315334	343315734	401	*	7.57297	3.70923	8.26974	-4.42776	4.25688e-35	2.79009e-33
979	chr1H	502399910	502400310	401	*	7.45516	2.75966	8.16968	-5.17863	4.3178e-35	2.82712e-33
980	chr1H	354833855	354834255	401	*	8.54453	6.21864	9.16155	-2.8996	4.89169e-35	3.19962e-33
981	chr3H	25580532	25580932	401	*	8.02826	2.97227	8.74778	-5.55695	4.89769e-35	3.20027e-33
982	chr1H	503381138	503381538	401	*	9.18066	10.2824	7.09724	3.13037	4.93449e-35	3.22104e-33
983	chr3H	82229161	82229561	401	*	8.62081	5.74854	9.27673	-3.47836	5.09893e-35	3.32499e-33
984	chr5H	501432276	501432676	401	*	8.57366	6.03099	9.20802	-3.13114	5.16608e-35	3.36536e-33
985	chr7H	429994803	429995203	401	*	8.80505	6.70971	9.40023	-2.67169	5.29207e-35	3.44393e-33
986	chr3H	78324463	78324863	401	*	7.25497	8.47114	4.16944	4.22715	5.41659e-35	3.52139e-33
987	chr5H	486259524	486259924	401	*	9.37166	7.59198	9.92993	-2.31729	5.52393e-35	3.58753e-33
988	chr2H	192678569	192678969	401	*	8.34325	5.41362	9.00242	-3.51342	5.54766e-35	3.5993e-33
989	chr7H	4790382	4790782	401	*	7.17407	8.4702	2.09314	6.21447	5.58841e-35	3.62207e-33
990	chr6H	513242748	513243148	401	*	7.57866	3.98622	8.26697	-4.16745	5.66605e-35	3.66868e-33
991	chr7H	588051952	588052352	401	*	7.68751	8.91143	4.49602	4.2552	5.99048e-35	3.87483e-33
992	chr2H	358377370	358377770	401	*	7.9783	5.08742	8.63528	-3.49303	6.60353e-35	4.26707e-33
993	chr7H	172798331	172798731	401	*	8.50134	9.60627	6.39816	3.14774	6.80206e-35	4.39093e-33
994	chr2H	10315571	10315971	401	*	7.39902	8.65066	3.74157	4.88218	7.06725e-35	4.55752e-33
995	chr6H	496999506	496999906	401	*	6.86478	8.14851	2.34355	5.53731	7.1973e-35	4.63673e-33
996	chr4H	122623824	122624224	401	*	8.35279	3.95144	9.06218	-4.92025	7.552e-35	4.86035e-33
997	chr2H	653472997	653473397	401	*	7.60951	4.41799	8.28188	-3.81902	7.60469e-35	4.88935e-33
998	chr7H	25864803	25865203	401	*	7.42291	8.66958	3.86168	4.59166	8.31412e-35	5.34012e-33
999	chr5H	471010894	471011294	401	*	7.0514	8.33129	2.66668	5.58213	8.34114e-35	5.35211e-33
1000	chr2H	57268669	57269069	401	*	8.06341	4.29951	8.75726	-4.34785	8.72095e-35	5.59021e-33
1001	chr6H	495009630	495010030	401	*	7.43224	8.73929	1.56186	6.86717	9.96931e-35	6.38404e-33
1002	chr6H	374252763	374253163	401	*	8.42051	5.49467	9.07946	-3.51136	1.00054e-34	6.40075e-33
1003	chr6H	7942070	7942470	401	*	8.61479	5.29979	9.29257	-3.90394	1.00223e-34	6.40303e-33
1004	chr3H	552723887	552724287	401	*	8.07719	5.58259	8.70795	-3.0818	1.00289e-34	6.40303e-33
1005	chr5H	342965825	342966225	401	*	8.59772	6.18849	9.22174	-2.98899	1.01654e-34	6.48373e-33
1006	chr3H	5310504	5310904	401	*	8.43759	5.52115	9.09602	-3.51484	1.02517e-34	6.53225e-33
1007	chr3H	522106852	522107252	401	*	6.99456	8.22029	3.77716	4.31874	1.05884e-34	6.73562e-33
1008	chr7H	575251247	575251647	401	*	9.47124	7.11542	10.0908	-2.94531	1.05919e-34	6.73562e-33
1009	chr6H	118578711	118579111	401	*	7.37218	8.56223	4.59222	3.91828	1.07269e-34	6.8147e-33
1010	chr7H	48665939	48666339	401	*	8.22917	2.89967	8.95172	-5.80942	1.09778e-34	6.96718e-33
1011	chr7H	138255116	138255516	401	*	7.5974	2.80838	8.31334	-5.24414	1.152e-34	7.30412e-33
1012	chr4H	453868858	453869258	401	*	8.36948	4.96118	9.05104	-4.00977	1.27495e-34	8.07562e-33
1013	chr1H	124510345	124510745	401	*	7.54953	4.09388	8.23292	-4.05711	1.2867e-34	8.14203e-33
1014	chr7H	50250292	50250692	401	*	8.20878	5.61483	8.84685	-3.17638	1.30902e-34	8.27509e-33
1015	chr7H	597337408	597337808	401	*	6.80159	8.05519	3.10437	4.76894	1.31879e-34	8.32865e-33
1016	chr5H	297071001	297071401	401	*	8.26121	5.65927	8.89984	-3.19726	1.34826e-34	8.50637e-33
1017	chr1H	23893434	23893834	401	*	8.08674	2.36505	8.81273	-6.22951	1.35374e-34	8.53255e-33
1018	chr7H	190256296	190256696	401	*	8.01458	4.9178	8.68246	-3.70492	1.41294e-34	8.89697e-33
1019	chr1H	28898708	28899108	401	*	8.65701	4.24195	9.36667	-4.98147	1.57781e-34	9.91924e-33
1020	chr7H	540486976	540487376	401	*	8.66208	6.1556	9.29373	-3.10898	1.57839e-34	9.91924e-33
1021	chr5H	589522539	589522939	401	*	8.86505	4.87345	9.56528	-4.55988	1.58723e-34	9.96505e-33
1022	chr1H	491509511	491509911	401	*	8.79864	4.57049	9.50448	-4.81583	1.62037e-34	1.01631e-32
1023	chr2H	569983398	569983798	401	*	7.24274	8.51138	3.19421	5.29505	1.6765e-34	1.05049e-32
1024	chr5H	254560539	254560939	401	*	7.49171	8.62773	5.18067	3.37811	1.6875e-34	1.05635e-32
1025	chr4H	571488296	571488696	401	*	7.15721	8.44987	2.25613	6.17062	1.69861e-34	1.06227e-32
1026	chr3H	5278306	5278706	401	*	7.5551	3.86195	8.24675	-4.26374	1.70196e-34	1.06333e-32
1027	chr3H	93889844	93890244	401	*	9.35961	6.08693	10.0356	-3.88443	1.74883e-34	1.09154e-32
1028	chr3H	24337706	24338106	401	*	8.43955	2.97227	9.16341	-5.92977	1.75835e-34	1.09642e-32
1029	chr4H	546552640	546553040	401	*	9.18715	6.47074	9.83353	-3.30955	1.76203e-34	1.09765e-32
1030	chr4H	14601607	14602007	401	*	8.33662	5.90335	8.96258	-3.00975	1.78465e-34	1.11066e-32
1031	chr2H	602541579	602541979	401	*	7.19981	8.43431	3.84871	4.54421	1.78924e-34	1.11243e-32
1032	chr3H	43111850	43112250	401	*	7.83207	4.42876	8.51344	-3.99982	1.83565e-34	1.14018e-32
1033	chr3H	147550408	147550808	401	*	8.20602	9.44354	4.80561	4.50386	1.85954e-34	1.15391e-32
1034	chr3H	462822065	462822465	401	*	7.88246	3.37622	8.5938	-5.06888	1.88948e-34	1.17135e-32
1035	chr7H	66220260	66220660	401	*	7.94086	9.13151	5.15457	3.87316	1.89384e-34	1.17292e-32
1036	chr5H	449485893	449486293	401	*	9.4515	6.76513	10.0959	-3.27884	1.92144e-34	1.18887e-32
1037	chr2H	629450521	629450921	401	*	7.88017	4.49443	8.56084	-3.97648	1.93117e-34	1.19373e-32
1038	chr5H	419467381	419467781	401	*	8.21504	9.32711	6.06703	3.22878	1.98594e-34	1.22624e-32
1039	chr1H	453431755	453432155	401	*	8.51918	5.56875	9.17949	-3.54236	1.98759e-34	1.22624e-32
1040	chr4H	566006301	566006701	401	*	8.10738	5.8407	8.71915	-2.83985	2.01819e-34	1.24393e-32
1041	chr3H	503671715	503672115	401	*	7.55081	8.69958	5.14346	3.51454	2.10253e-34	1.29466e-32
1042	chr4H	539673855	539674255	401	*	8.3182	9.34429	6.62389	2.68308	2.19009e-34	1.34728e-32
1043	chr6H	36175777	36176177	401	*	9.24612	7.11491	9.84495	-2.70133	2.22604e-34	1.36809e-32
1044	chr7H	75943662	75944062	401	*	6.84852	8.11962	2.73293	5.13254	2.23143e-34	1.37008e-32
1045	chr1H	507283311	507283711	401	*	7.94689	3.1832	8.66246	-5.23169	2.25777e-34	1.38493e-32
1046	chr4H	86265714	86266114	401	*	8.49707	9.73533	5.08453	4.48867	2.28397e-34	1.39967e-32
1047	chr7H	602811527	602811927	401	*	8.00087	9.2507	4.37909	4.82257	2.43072e-34	1.48817e-32
1048	chr1H	495651198	495651598	401	*	8.20444	5.20006	8.86763	-3.61672	2.44916e-34	1.49803e-32
1049	chr3H	15008633	15009033	401	*	7.53801	2.45006	8.25791	-5.53307	2.491e-34	1.52217e-32
1050	chr4H	600015982	600016382	401	*	8.43872	4.67884	9.13245	-4.34763	2.64108e-34	1.61234e-32
1051	chr2H	601504350	601504750	401	*	8.33079	5.34408	8.99305	-3.57965	2.68279e-34	1.63625e-32
1052	chr5H	27336317	27336717	401	*	8.01479	4.87345	8.68483	-3.72259	2.70663e-34	1.64922e-32
1053	chr4H	393025556	393025956	401	*	7.63232	4.49443	8.30219	-3.72184	2.86158e-34	1.74197e-32
1054	chr1H	11860930	11861330	401	*	7.8033	1.91507	8.53049	-6.25628	2.87083e-34	1.74595e-32
1055	chr4H	493498356	493498756	401	*	8.66263	6.64466	9.24958	-2.58638	2.88494e-34	1.75287e-32
1056	chr7H	520248292	520248692	401	*	7.88553	2.05535	8.61232	-6.19671	2.9253e-34	1.7757e-32
1057	chr7H	190393415	190393815	401	*	8.25439	4.56655	8.94587	-4.26897	2.93858e-34	1.78208e-32
1058	chr6H	474212530	474212930	401	*	7.23142	8.38954	4.74857	3.5884	3.02708e-34	1.83401e-32
1059	chr7H	624191165	624191565	401	*	9.22368	4.56655	9.93759	-5.19252	3.57387e-34	2.16325e-32
1060	chr6H	442617325	442617725	401	*	8.22345	5.7731	8.85077	-3.04317	3.62842e-34	2.1942e-32
1061	chr4H	605476429	605476829	401	*	6.86825	8.15474	2.2405	5.7142	3.66319e-34	2.21314e-32
1062	chr4H	546215314	546215714	401	*	8.50383	2.79179	9.22975	-6.14541	3.74319e-34	2.25934e-32
1063	chr3H	490935697	490936097	401	*	8.54701	9.74063	5.72917	3.94347	3.81206e-34	2.29875e-32
1064	chr6H	542223499	542223899	401	*	9.534	7.38184	10.1349	-2.71991	3.84398e-34	2.31582e-32
1065	chr7H	593023014	593023414	401	*	6.84758	8.09112	3.34355	4.56273	3.85126e-34	2.31803e-32
1066	chr4H	15219958	15220358	401	*	7.29	8.53979	3.66915	4.8262	3.88039e-34	2.33337e-32
1067	chr2H	644949695	644950095	401	*	6.99385	8.28604	2.11552	5.76534	3.89571e-34	2.34038e-32
1068	chr6H	86993265	86993665	401	*	6.86465	8.13428	2.78955	5.13508	4.02393e-34	2.41515e-32
1069	chr6H	431658722	431659122	401	*	7.55643	8.81562	3.73887	4.95338	4.11524e-34	2.46764e-32
1070	chr6H	27612315	27612715	401	*	7.69425	4.83059	8.34967	-3.48075	4.22727e-34	2.53245e-32
1071	chr5H	542115754	542116154	401	*	7.59753	8.76222	5.05887	3.64174	4.29745e-34	2.57209e-32
1072	chr1H	28845747	28846147	401	*	8.02363	3.21731	8.73982	-5.41436	4.58949e-34	2.74432e-32
1073	chr2H	357556217	357556617	401	*	9.16029	4.02018	9.8808	-5.66888	4.70896e-34	2.81313e-32
1074	chr2H	472041884	472042284	401	*	8.42027	5.94154	9.04981	-3.06799	5.38516e-34	3.21169e-32
1075	chr6H	545983271	545983671	401	*	6.82305	8.09023	2.81304	5.09231	5.38614e-34	3.21169e-32
1076	chr5H	480830498	480830898	401	*	8.16409	5.1481	8.82789	-3.61391	5.43067e-34	3.23524e-32
1077	chr6H	443697879	443698279	401	*	8.56848	6.18788	9.19014	-2.97561	5.46697e-34	3.25384e-32
1078	chr7H	550364344	550364744	401	*	7.13172	8.42385	2.25613	6.14197	5.66284e-34	3.36729e-32
1079	chr4H	583418511	583418911	401	*	8.08236	2.98552	8.80237	-5.63995	5.99876e-34	3.56373e-32
1080	chr7H	23758732	23759132	401	*	7.21027	8.4505	3.76417	4.58721	6.11544e-34	3.62969e-32
1081	chr3H	2790805	2791205	401	*	7.94336	4.62635	8.62123	-3.89327	6.28556e-34	3.7272e-32
1082	chr6H	17904290	17904690	401	*	8.55474	5.60774	9.21486	-3.54755	6.34802e-34	3.76076e-32
1083	chr7H	598764456	598764856	401	*	7.25651	8.56443	1.30089	6.72373	6.3675e-34	3.76882e-32
1084	chr7H	594355011	594355411	401	*	6.86387	8.1088	3.3347	4.64901	6.51397e-34	3.85195e-32
1085	chr2H	507572566	507572966	401	*	6.87794	8.11131	3.54482	4.40753	6.9396e-34	4.09986e-32
1086	chr5H	479692960	479693360	401	*	8.67812	5.53841	9.34807	-3.72201	7.34505e-34	4.33541e-32
1087	chr5H	557564303	557564703	401	*	8.23573	3.98622	8.94203	-4.80285	7.43578e-34	4.38492e-32
1088	chr2H	54457679	54458079	401	*	7.49095	8.78793	2.36164	6.34047	7.51511e-34	4.42763e-32
1089	chr3H	78677894	78678294	401	*	7.45447	8.6187	4.91972	3.61969	7.68298e-34	4.52237e-32
1090	chr3H	484302774	484303174	401	*	6.75712	8.00978	3.07912	4.81717	7.69068e-34	4.52276e-32
1091	chr4H	5748388	5748788	401	*	7.34243	8.50108	4.85515	3.59693	7.83943e-34	4.60601e-32
1092	chr5H	510851328	510851728	401	*	8.46066	6.38303	9.05399	-2.63887	8.04618e-34	4.72315e-32
1093	chr3H	5974312	5974712	401	*	7.51954	4.1134	8.20101	-3.9972	8.09765e-34	4.74902e-32
1094	chr4H	542830396	542830796	401	*	7.18736	8.36802	4.502	3.79128	8.21088e-34	4.81102e-32
1095	chr4H	572998079	572998479	401	*	7.69536	5.0575	8.3365	-3.2425	8.34478e-34	4.88501e-32
1096	chr7H	592616955	592617355	401	*	7.82514	4.28773	8.51153	-4.15416	8.41666e-34	4.92259e-32
1097	chr3H	596117245	596117645	401	*	7.45514	4.18834	8.13087	-3.85905	8.69528e-34	5.08091e-32
1098	chr6H	397192765	397193165	401	*	7.88201	9.14734	3.91891	5.03381	8.72076e-34	5.09116e-32
1099	chr3H	561994681	561995081	401	*	6.92321	8.21064	2.25653	5.67566	8.79186e-34	5.128e-32
1100	chr2H	440414382	440414782	401	*	7.94502	4.60322	8.62391	-3.94444	8.81325e-34	5.1358e-32
1101	chr1H	351578666	351579066	401	*	9.60614	7.4	10.2123	-2.78601	9.26952e-34	5.39678e-32
1102	chr7H	124816522	124816922	401	*	7.92293	4.55231	8.603	-3.96194	9.32967e-34	5.42687e-32
1103	chr4H	5527277	5527677	401	*	7.21051	8.49458	2.67655	5.71715	9.4291e-34	5.47973e-32
1104	chr1H	488067694	488068094	401	*	7.90695	3.5758	8.61495	-4.88039	9.46329e-34	5.49462e-32
1105	chr3H	161454167	161454567	401	*	8.90125	6.323	9.5382	-3.17975	9.56588e-34	5.54916e-32
1106	chr5H	545774242	545774642	401	*	8.55755	4.85436	9.24952	-4.27741	9.9982e-34	5.79471e-32
1107	chr5H	508206968	508207368	401	*	7.21583	8.44915	3.88359	4.37111	1.01499e-33	5.87734e-32
1108	chr2H	558972806	558973206	401	*	7.02892	8.23954	4.01435	4.12983	1.02931e-33	5.95244e-32
1109	chr1H	77814929	77815329	401	*	8.39848	5.96841	9.02419	-3.01574	1.02982e-33	5.95244e-32
1110	chr4H	1146410	1146810	401	*	8.71164	3.93642	9.42737	-5.29487	1.03815e-33	5.99517e-32
1111	chr5H	433983584	433983984	401	*	8.26072	9.50214	4.79409	4.56282	1.06156e-33	6.12483e-32
1112	chr5H	558548157	558548557	401	*	8.36453	4.15753	9.06991	-4.77251	1.0775e-33	6.21123e-32
1113	chr2H	456080622	456081022	401	*	8.01641	4.70439	8.69407	-3.92512	1.09916e-33	6.33038e-32
1114	chr3H	107771827	107772227	401	*	7.46654	2.58546	8.18379	-5.35655	1.10238e-33	6.34324e-32
1115	chr7H	505265558	505265958	401	*	7.94972	4.31064	8.63961	-4.23628	1.10909e-33	6.37612e-32
1116	chr6H	450672623	450673023	401	*	7.2258	8.51292	2.57247	5.75355	1.19553e-33	6.86689e-32
1117	chr3H	38064105	38064505	401	*	7.67338	2.36505	8.3957	-5.84709	1.1969e-33	6.86864e-32
1118	chr2H	500523095	500523495	401	*	8.66596	4.8695	9.36078	-4.37839	1.23351e-33	7.07238e-32
1119	chr6H	484375104	484375504	401	*	8.04611	4.57141	8.73021	-4.04151	1.24242e-33	7.1171e-32
1120	chr7H	591931683	591932083	401	*	8.39954	6.35742	8.9891	-2.60779	1.34748e-33	7.70666e-32
1121	chr7H	48664568	48664968	401	*	8.1652	4.81132	8.84458	-3.94451	1.34774e-33	7.70666e-32
1122	chr1H	371369645	371370045	401	*	7.60914	4.57095	8.27409	-3.63603	1.38237e-33	7.89761e-32
1123	chr5H	347519953	347520353	401	*	7.98634	3.45006	8.69822	-5.03784	1.39499e-33	7.96264e-32
1124	chr3H	437722911	437723311	401	*	8.10429	5.46409	8.74559	-3.24931	1.40353e-33	8.00422e-32
1125	chr1H	436101776	436102176	401	*	8.23444	9.50743	4.06542	5.36036	1.41101e-33	8.03973e-32
1126	chr2H	345104082	345104482	401	*	7.28523	8.54648	3.42038	4.87916	1.41436e-33	8.05166e-32
1127	chr4H	460858326	460858726	401	*	9.13008	6.33252	9.78156	-3.40611	1.4235e-33	8.09654e-32
1128	chr6H	454935242	454935642	401	*	7.4314	8.64696	4.35392	4.2066	1.42921e-33	8.1218e-32
1129	chr5H	296649906	296650306	401	*	7.43309	3.95747	8.11723	-4.0831	1.43901e-33	8.17023e-32
1130	chr1H	485151300	485151700	401	*	8.37808	4.41362	9.0776	-4.52409	1.47075e-33	8.34307e-32
1131	chr3H	576299888	576300288	401	*	8.94979	5.44135	9.63513	-4.10854	1.53242e-33	8.68522e-32
1132	chr4H	601902874	601903274	401	*	9.43265	6.18214	10.1077	-3.84894	1.58009e-33	8.94745e-32
1133	chr5H	496878912	496879312	401	*	8.31603	3.58546	9.03109	-5.23978	1.62349e-33	9.18509e-32
1134	chr5H	531314560	531314960	401	*	7.02228	8.22715	4.07766	4.05799	1.63713e-33	9.25412e-32
1135	chr1H	127477308	127477708	401	*	8.83143	4.67884	9.53558	-4.72404	1.68672e-33	9.52603e-32
1136	chr7H	49217119	49217519	401	*	9.60545	6.82904	10.2556	-3.3707	1.69163e-33	9.54536e-32
1137	chr3H	143475390	143475790	401	*	7.07244	8.27409	4.1653	4.0023	1.72187e-33	9.70745e-32
1138	chr2H	610834396	610834796	401	*	7.28766	8.56079	3.11452	5.27461	1.75565e-33	9.88918e-32
1139	chr4H	522011445	522011845	401	*	9.04844	7.48368	9.57582	-2.08134	1.85861e-33	1.046e-31
1140	chr4H	7217297	7217697	401	*	7.5719	8.88336	1.19712	7.33683	1.89056e-33	1.06304e-31
1141	chr4H	474233140	474233540	401	*	8.78033	6.14468	9.42131	-3.23935	1.9084e-33	1.07214e-31
1142	chr7H	153970479	153970879	401	*	8.09398	4.85398	8.76853	-3.84526	1.94571e-33	1.09214e-31
1143	chr7H	169886845	169887245	401	*	7.51667	3.69231	8.21231	-4.37129	1.97449e-33	1.10732e-31
1144	chr6H	6847108	6847508	401	*	7.21863	8.48134	3.31952	5.06595	2.00582e-33	1.12391e-31
1145	chr7H	567636693	567637093	401	*	8.79779	3.36505	9.52133	-5.94174	2.01222e-33	1.12651e-31
1146	chr3H	481521433	481521833	401	*	7.79321	4.43895	8.47261	-3.95824	2.02311e-33	1.13162e-31
1147	chr6H	513763805	513764205	401	*	8.96998	7.08471	9.54162	-2.44354	2.08597e-33	1.16576e-31
1148	chr1H	244764710	244765110	401	*	8.68162	5.72814	9.3421	-3.54237	2.10597e-33	1.17592e-31
1149	chr3H	13357454	13357854	401	*	7.15179	8.36744	4.07314	4.21193	2.14828e-33	1.1985e-31
1150	chr5H	513326241	513326641	401	*	7.80031	3.42979	8.50911	-4.86372	2.22731e-33	1.2415e-31
1151	chr1H	431996747	431997147	401	*	8.09673	5.07376	8.7609	-3.64266	2.24764e-33	1.25175e-31
1152	chr5H	574032510	574032910	401	*	7.86542	3.32169	8.57743	-5.10356	2.26598e-33	1.2601e-31
1153	chr7H	605687574	605687974	401	*	9.238	0.884102	9.9732	-8.45805	2.26657e-33	1.2601e-31
1154	chr7H	600305614	600306014	401	*	7.3128	8.51129	4.44153	3.97531	2.28609e-33	1.26985e-31
1155	chr3H	458041513	458041913	401	*	8.62475	5.38401	9.29934	-3.85051	2.34776e-33	1.30298e-31
1156	chr4H	590744863	590745263	401	*	8.74483	6.01194	9.39227	-3.33	2.40629e-33	1.33431e-31
1157	chr3H	5867502	5867902	401	*	7.89187	3.63013	8.59843	-4.84028	2.51568e-33	1.39375e-31
1158	chr7H	138251697	138252097	401	*	7.83404	3.06787	8.54964	-5.28983	2.56359e-33	1.41907e-31
1159	chr2H	64280324	64280724	401	*	8.82106	6.52192	9.43573	-2.88955	2.60955e-33	1.44327e-31
1160	chr1H	473840004	473840404	401	*	6.95946	8.25124	2.10093	5.73235	2.61707e-33	1.44618e-31
1161	chr4H	153965344	153965744	401	*	7.1245	8.3734	3.52096	4.63193	2.63571e-33	1.45522e-31
1162	chr7H	616204473	616204873	401	*	7.43683	8.60442	4.87271	3.65692	2.70976e-33	1.49482e-31
1163	chr3H	484304324	484304724	401	*	7.28837	8.54822	3.45579	4.86897	2.76421e-33	1.52355e-31
1164	chr5H	31508999	31509399	401	*	7.91233	4.36505	8.59907	-4.16508	2.84176e-33	1.56389e-31
1165	chr6H	496046579	496046979	401	*	7.54913	8.70934	5.0488	3.60287	2.84229e-33	1.56389e-31
1166	chr6H	523418458	523418858	401	*	7.31808	3.76735	8.00495	-4.12289	2.86199e-33	1.57338e-31
1167	chr7H	5756761	5757161	401	*	7.43743	3.88485	8.12436	-4.11235	2.9433e-33	1.6167e-31
1168	chr3H	26289528	26289928	401	*	7.99226	4.98951	8.65537	-3.60279	2.95048e-33	1.61925e-31
1169	chr7H	612341214	612341614	401	*	8.01234	3.50924	8.72363	-5.03305	2.98186e-33	1.63507e-31
1170	chr7H	69090976	69091376	401	*	8.33628	5.06721	9.01211	-3.8822	3.01379e-33	1.65061e-31
1171	chr1H	490637176	490637576	401	*	9.40598	6.01356	10.0869	-3.98948	3.01535e-33	1.65061e-31
1172	chr1H	41829098	41829498	401	*	8.35836	6.30377	8.94926	-2.61796	3.04163e-33	1.66358e-31
1173	chr4H	430132554	430132954	401	*	8.36043	4.63943	9.05295	-4.30667	3.13212e-33	1.71072e-31
1174	chr7H	526547089	526547489	401	*	9.40859	6.93579	10.0377	-3.06719	3.13316e-33	1.71072e-31
1175	chr1H	456308618	456309018	401	*	8.01528	3.85398	8.71962	-4.73274	3.15668e-33	1.72209e-31
1176	chr4H	123041674	123042074	401	*	9.90584	10.9294	8.22263	2.67827	3.19718e-33	1.74271e-31
1177	chr1H	396811354	396811754	401	*	7.56383	4.00656	8.25092	-4.1718	3.33994e-33	1.81897e-31
1178	chr6H	185927334	185927734	401	*	8.99403	7.23812	9.54913	-2.29848	3.46467e-33	1.8853e-31
1179	chr2H	348779971	348780371	401	*	8.58248	5.45484	9.25186	-3.70817	3.58131e-33	1.94712e-31
1180	chr5H	467473206	467473606	401	*	6.83091	8.09452	2.91	5.07291	3.59907e-33	1.95512e-31
1181	chr7H	497351374	497351774	401	*	7.32437	3.34353	8.02432	-4.58885	3.64152e-33	1.9765e-31
1182	chr3H	496883694	496884094	401	*	9.74061	8.37667	10.2339	-1.84688	3.79571e-33	2.05845e-31
1183	chr3H	591206930	591207330	401	*	7.06673	8.32274	3.31884	4.95951	3.94516e-33	2.13769e-31
1184	chr4H	590755354	590755754	401	*	7.71927	2.05535	8.44481	-6.0418	3.96246e-33	2.14525e-31
1185	chr6H	174070177	174070577	401	*	7.94976	3.45006	8.66098	-5.00051	3.96666e-33	2.14571e-31
1186	chr2H	577024259	577024659	401	*	9.47056	7.01615	10.0982	-3.04467	4.02082e-33	2.17317e-31
1187	chr3H	12842924	12843324	401	*	8.39743	6.01534	9.01921	-2.97259	4.13635e-33	2.23373e-31
1188	chr3H	5802442	5802842	401	*	8.3905	4.01373	9.09942	-4.93301	4.21413e-33	2.27382e-31
1189	chr2H	453315520	453315920	401	*	8.33071	5.95055	8.95233	-2.96389	4.21857e-33	2.2743e-31
1190	chr3H	598049241	598049641	401	*	9.70054	6.509	10.3729	-3.78734	4.28598e-33	2.3087e-31
1191	chr3H	21797585	21797985	401	*	7.98662	3.94395	8.68814	-4.57794	4.30287e-33	2.31586e-31
1192	chr2H	635625665	635626065	401	*	7.75896	4.28237	8.44313	-4.08015	4.34028e-33	2.33403e-31
1193	chr2H	85571551	85571951	401	*	6.92158	8.18564	2.98987	5.08763	4.34653e-33	2.33543e-31
1194	chr3H	577970459	577970859	401	*	6.95205	8.18221	3.66877	4.44104	4.40634e-33	2.36558e-31
1195	chr1H	72414857	72415257	401	*	10.0029	8.13391	10.5725	-2.41971	4.50769e-33	2.41797e-31
1196	chr3H	546012851	546013251	401	*	7.98017	4.90317	8.64708	-3.67556	4.63906e-33	2.48636e-31
1197	chr3H	620114554	620114954	401	*	8.10866	2.79179	8.83107	-5.77377	4.69103e-33	2.51211e-31
1198	chr7H	11074873	11075273	401	*	8.70285	5.18864	9.38841	-4.09016	4.71111e-33	2.52076e-31
1199	chr6H	9616574	9616974	401	*	8.70472	5.06097	9.39476	-4.23158	4.79129e-33	2.56152e-31
1200	chr5H	411328046	411328446	401	*	6.81833	8.09511	2.53499	5.38098	4.83546e-33	2.58298e-31
1201	chr4H	29856801	29857201	401	*	8.23201	5.57799	8.87425	-3.24374	4.84383e-33	2.5853e-31
1202	chr5H	515008054	515008454	401	*	10.0154	7.27663	10.6632	-3.33459	4.92007e-33	2.6238e-31
1203	chr2H	346141356	346141756	401	*	7.40536	8.61754	4.37129	4.19765	5.08484e-33	2.70942e-31
1204	chr2H	618815454	618815854	401	*	7.07382	8.29216	3.95945	4.25582	5.10103e-33	2.71579e-31
1205	chr7H	580438769	580439169	401	*	8.11211	3.91361	8.8173	-4.79685	5.19346e-33	2.76271e-31
1206	chr2H	576181111	576181511	401	*	7.50281	8.72034	4.3994	4.24342	5.45089e-33	2.89724e-31
1207	chr3H	38286898	38287298	401	*	8.35171	6.05469	8.96619	-2.86535	5.46263e-33	2.90108e-31
1208	chr1H	356327993	356328393	401	*	8.04559	5.61225	8.67156	-3.0267	5.50539e-33	2.92137e-31
1209	chr3H	466310222	466310622	401	*	8.20886	4.14577	8.91089	-4.59698	5.67654e-33	3.00969e-31
1210	chr1H	11657434	11657834	401	*	7.4313	3.08028	8.13971	-4.95482	5.70948e-33	3.02465e-31
1211	chr4H	557060167	557060567	401	*	9.20752	6.7183	9.83786	-3.07795	5.73674e-33	3.03659e-31
1212	chr5H	594738187	594738587	401	*	8.63147	6.00313	9.27195	-3.23208	6.05773e-33	3.20385e-31
1213	chr1H	244766138	244766538	401	*	8.98243	6.69055	9.59646	-2.87846	6.06393e-33	3.20448e-31
1214	chr2H	374393035	374393435	401	*	7.7454	4.56655	8.41719	-3.75763	6.18462e-33	3.26557e-31
1215	chr5H	518774762	518775162	401	*	7.58239	4.18773	8.26341	-4.01932	6.5902e-33	3.47686e-31
1216	chr6H	5444731	5445131	401	*	7.15551	8.43558	2.76439	5.63965	6.78754e-33	3.57803e-31
1217	chr5H	100487897	100488297	401	*	7.37744	8.63421	3.61335	4.85186	6.82368e-33	3.59412e-31
1218	chr7H	28558284	28558684	401	*	7.43451	2.83791	8.14742	-5.20276	6.99773e-33	3.68116e-31
1219	chr5H	531730727	531731127	401	*	8.14308	9.31946	5.49865	3.70897	7.00042e-33	3.68116e-31
1220	chr4H	40760358	40760758	401	*	9.09658	6.64961	9.72363	-3.02361	7.06246e-33	3.71074e-31
1221	chr6H	59589197	59589597	401	*	7.49686	8.71213	4.42313	4.18324	7.16008e-33	3.75895e-31
1222	chr5H	513307901	513308301	401	*	8.19146	3.99211	8.89666	-4.81108	7.27205e-33	3.81461e-31
1223	chr2H	653434068	653434468	401	*	7.40686	2.65698	8.12221	-5.29047	7.43118e-33	3.8949e-31
1224	chr1H	50174239	50174639	401	*	8.07786	5.34096	8.72556	-3.34236	7.5361e-33	3.94666e-31
1225	chr3H	83608655	83609055	401	*	8.41053	6.23736	9.01351	-2.75194	7.68063e-33	4.01907e-31
1226	chr3H	560224132	560224532	401	*	8.26895	6.02196	8.87891	-2.83612	8.10669e-33	4.23855e-31
1227	chr5H	531442448	531442848	401	*	9.06605	7.26538	9.62706	-2.33743	8.21219e-33	4.29022e-31
1228	chr5H	507559076	507559476	401	*	8.79087	6.5099	9.40392	-2.86655	8.37556e-33	4.372e-31
1229	chr3H	554773	555173	401	*	7.99912	4.77962	8.67276	-3.79795	8.6252e-33	4.49865e-31
1230	chr2H	116918866	116919266	401	*	6.95756	8.22886	2.83683	5.31747	9.36907e-33	4.88266e-31
1231	chr5H	352716772	352717172	401	*	8.80066	6.64626	9.40181	-2.71926	9.56262e-33	4.97948e-31
1232	chr6H	17919893	17920293	401	*	8.76699	7.08819	9.31141	-2.20773	9.64371e-33	5.01762e-31
1233	chr4H	603208923	603209323	401	*	8.0617	9.29973	4.65299	4.5777	9.99408e-33	5.19571e-31
1234	chr4H	573225295	573225695	401	*	7.15679	8.36296	4.1966	4.0403	1.02409e-32	5.31973e-31
1235	chr2H	648262182	648262582	401	*	7.97612	2.54832	8.69962	-5.83508	1.03021e-32	5.34717e-31
1236	chr4H	592628580	592628980	401	*	6.96081	8.15844	4.09916	3.96485	1.03454e-32	5.36527e-31
1237	chr3H	526509853	526510253	401	*	8.47906	3.79099	9.19346	-5.23921	1.0518e-32	5.45038e-31
1238	chr4H	16004441	16004841	401	*	7.32137	8.5786	3.54735	4.92084	1.07198e-32	5.55048e-31
1239	chr7H	5442066	5442466	401	*	8.32599	6.17286	8.927	-2.72495	1.09382e-32	5.659e-31
1240	chr7H	536818161	536818561	401	*	7.58641	2.85398	8.3015	-5.26708	1.14516e-32	5.91981e-31
1241	chr2H	575229194	575229594	401	*	8.49366	9.56981	6.5561	2.96147	1.16392e-32	6.01198e-31
1242	chr2H	67554436	67554836	401	*	7.05988	8.23197	4.45531	3.73339	1.16592e-32	6.01746e-31
1243	chr5H	537237724	537238124	401	*	8.66367	5.5239	9.33363	-3.72106	1.22552e-32	6.31994e-31
1244	chr3H	325922170	325922570	401	*	8.0511	4.89579	8.72179	-3.74954	1.2624e-32	6.50492e-31
1245	chr3H	620535190	620535590	401	*	8.27879	5.23612	8.94397	-3.63839	1.26722e-32	6.5245e-31
1246	chr2H	108310023	108310423	401	*	7.3178	8.4761	4.8335	3.55924	1.31205e-32	6.74948e-31
1247	chr1H	478825212	478825612	401	*	6.89651	8.1271	3.60657	4.40085	1.31302e-32	6.74948e-31
1248	chr7H	587823780	587824180	401	*	7.12173	8.32277	4.22163	4.05986	1.32867e-32	6.82442e-31
1249	chr2H	6259977	6260377	401	*	6.72765	8.00465	2.43727	5.307	1.33383e-32	6.84547e-31
1250	chr2H	6057163	6057563	401	*	9.51941	7.33651	10.1233	-2.752	1.33972e-32	6.8702e-31
1251	chr5H	8031750	8032150	401	*	7.70123	3.29951	8.41063	-4.95517	1.38989e-32	7.12175e-31
1252	chr7H	189302767	189303167	401	*	7.19294	8.4475	3.47596	4.94852	1.39271e-32	7.13053e-31
1253	chr6H	409513754	409514154	401	*	7.38211	3.65698	8.07476	-4.31612	1.39859e-32	7.15442e-31
1254	chr3H	466825148	466825548	401	*	7.13946	8.31618	4.49188	3.78436	1.39961e-32	7.15442e-31
1255	chr3H	392474058	392474458	401	*	7.50559	2.62167	8.22288	-5.38675	1.43139e-32	7.31103e-31
1256	chr4H	581047491	581047891	401	*	8.87326	5.41064	9.55691	-4.05543	1.43558e-32	7.32662e-31
1257	chr7H	598718682	598719082	401	*	6.7401	8.00036	2.8983	4.93235	1.58545e-32	8.08506e-31
1258	chr3H	604103313	604103713	401	*	7.03427	8.29241	3.24029	5.02895	1.58828e-32	8.09305e-31
1259	chr1H	59890444	59890844	401	*	7.6824	2.54644	8.40286	-5.72421	1.60412e-32	8.16726e-31
1260	chr6H	545093502	545093902	401	*	8.55903	4.72596	9.25493	-4.4026	1.63366e-32	8.31107e-31
1261	chr3H	601914473	601914873	401	*	8.21789	6.21975	8.80264	-2.56161	1.66765e-32	8.47726e-31
1262	chr2H	95789823	95790223	401	*	7.58615	8.6924	5.47476	3.17321	1.80212e-32	9.15356e-31
1263	chr3H	617771949	617772349	401	*	6.90752	8.16631	3.09893	5.04221	1.80525e-32	9.16218e-31
1264	chr7H	50966470	50966870	401	*	8.11257	5.08093	8.77718	-3.62382	1.87262e-32	9.49657e-31
1265	chr5H	288021077	288021477	401	*	6.98831	8.15774	4.40778	3.67886	1.89083e-32	9.58135e-31
1266	chr3H	6702423	6702823	401	*	8.90658	4.42442	9.61749	-4.99957	1.90776e-32	9.65953e-31
1267	chr6H	486214427	486214827	401	*	7.97792	4.91397	8.64417	-3.67515	1.94711e-32	9.85096e-31
1268	chr1H	145574638	145575038	401	*	7.6713	3.89967	8.36538	-4.34118	1.95042e-32	9.8599e-31
1269	chr4H	572146080	572146480	401	*	6.85694	8.06892	3.82546	4.15559	1.96408e-32	9.92118e-31
1270	chr4H	577893352	577893752	401	*	8.48302	5.03402	9.16615	-4.04749	1.97191e-32	9.95286e-31
1271	chr6H	426378619	426379019	401	*	6.73247	8.0015	2.67371	5.20097	2.0339e-32	1.02577e-30
1272	chr3H	5154350	5154750	401	*	8.48405	2.02729	9.21443	-6.82867	2.03985e-32	1.02796e-30
1273	chr2H	541277365	541277765	401	*	7.44711	4.55231	8.10432	-3.48013	2.13087e-32	1.07298e-30
1274	chr3H	588043718	588044118	401	*	7.30916	8.49998	4.52109	3.88038	2.16239e-32	1.088e-30
1275	chr2H	575175036	575175436	401	*	7.09011	8.39206	1.64309	6.27563	2.18654e-32	1.09929e-30
1276	chr1H	433882142	433882542	401	*	7.41881	4.04139	8.09915	-3.94068	2.21631e-32	1.11338e-30
1277	chr4H	524719988	524720388	401	*	9.02535	7.06339	9.60602	-2.52347	2.21891e-32	1.11382e-30
1278	chr1H	487285803	487286203	401	*	9.49107	7.55129	10.0692	-2.49961	2.31192e-32	1.1596e-30
1279	chr1H	456305644	456306044	401	*	8.87331	5.36305	9.55872	-4.09337	2.32938e-32	1.16744e-30
1280	chr5H	360024764	360025164	401	*	7.61197	8.85806	4.0615	4.66696	2.35699e-32	1.18036e-30
1281	chr5H	426045318	426045718	401	*	7.95971	4.93912	8.62375	-3.64939	2.46878e-32	1.23537e-30
1282	chr4H	588851978	588852378	401	*	9.58431	6.77119	10.2367	-3.40676	2.57955e-32	1.2898e-30
1283	chr5H	3971822	3972222	401	*	6.98641	8.16134	4.35555	3.70057	2.60332e-32	1.30066e-30
1284	chr2H	536179286	536179686	401	*	6.67818	7.93645	2.88133	4.87565	2.61958e-32	1.30777e-30
1285	chr4H	39326552	39326952	401	*	8.96889	6.80607	9.57086	-2.74158	2.64233e-32	1.3181e-30
1286	chr5H	512961408	512961808	401	*	8.466	5.01373	9.14926	-4.04211	2.65251e-32	1.32215e-30
1287	chr7H	572982242	572982642	401	*	8.15593	5.5307	8.79619	-3.21521	2.73353e-32	1.36148e-30
1288	chr2H	28771885	28772285	401	*	7.72321	4.59846	8.39245	-3.73775	2.78448e-32	1.38577e-30
1289	chr2H	573939264	573939664	401	*	9.34171	5.41362	10.0403	-4.49453	2.81358e-32	1.39917e-30
1290	chr1H	464238807	464239207	401	*	8.55383	4.26559	9.26096	-4.83129	2.8378e-32	1.41012e-30
1291	chr4H	96794379	96794779	401	*	9.03225	5.32458	9.72435	-4.29288	2.86305e-32	1.42157e-30
1292	chr5H	553541838	553542238	401	*	7.26342	8.46267	4.38366	3.93692	2.89524e-32	1.43644e-30
1293	chr6H	523540192	523540592	401	*	8.88186	5.82342	9.54784	-3.64222	3.0064e-32	1.49043e-30
1294	chr6H	196129733	196130133	401	*	7.18878	8.48924	1.84402	6.34001	3.01611e-32	1.49409e-30
1295	chr1H	469795330	469795730	401	*	8.56272	5.34638	9.23622	-3.81643	3.03984e-32	1.50468e-30
1296	chr1H	447315376	447315776	401	*	7.99243	5.22998	8.64174	-3.37179	3.08064e-32	1.5237e-30
1297	chr6H	521724214	521724614	401	*	7.65553	8.9229	3.64064	5.19965	3.09938e-32	1.53179e-30
1298	chr3H	584530693	584531093	401	*	7.51711	2.83791	8.23137	-5.27277	3.18142e-32	1.57112e-30
1299	chr1H	503419772	503420172	401	*	8.45564	5.02408	9.1381	-4.02201	3.41027e-32	1.68285e-30
1300	chr2H	480983479	480983879	401	*	7.85678	4.77581	8.52388	-3.64587	3.42931e-32	1.69094e-30
1301	chr7H	193729556	193729956	401	*	6.87649	8.07988	3.94931	4.05963	3.43628e-32	1.69307e-30
1302	chr6H	479160726	479161126	401	*	8.8346	6.77902	9.42561	-2.62674	3.50191e-32	1.72409e-30
1303	chr2H	620218282	620218682	401	*	7.35479	8.4961	5.0046	3.41771	3.62949e-32	1.78553e-30
1304	chr6H	68919127	68919527	401	*	7.32372	3.9928	8.00217	-3.93974	3.74834e-32	1.84258e-30
1305	chr2H	487468801	487469201	401	*	6.97721	8.20041	3.79586	4.28495	3.75591e-32	1.84488e-30
1306	chr2H	495879530	495879930	401	*	8.32242	4.64867	9.01344	-4.23853	3.86507e-32	1.89705e-30
1307	chr7H	562070303	562070703	401	*	8.44701	5.89911	9.08175	-3.14654	3.90775e-32	1.91653e-30
1308	chr4H	529106942	529107342	401	*	7.58063	8.80624	4.36483	4.27178	4.03412e-32	1.97699e-30
1309	chr6H	517730796	517731196	401	*	8.92066	5.41632	9.60585	-4.07885	4.04695e-32	1.98177e-30
1310	chr2H	647182369	647182769	401	*	7.92375	5.63058	8.53789	-2.86069	4.06033e-32	1.9868e-30
1311	chr3H	325429095	325429495	401	*	8.07819	4.01441	8.78023	-4.59501	4.17771e-32	2.04268e-30
1312	chr6H	376505998	376506398	401	*	9.28195	6.83647	9.90888	-3.03778	4.1861e-32	2.04522e-30
1313	chr4H	39033222	39033622	401	*	6.93923	8.14202	4.01906	4.01201	4.36365e-32	2.13034e-30
1314	chr6H	555124485	555124885	401	*	6.70843	7.94341	3.34954	4.52348	4.54279e-32	2.21611e-30
1315	chr2H	646905327	646905727	401	*	9.47997	7.10459	10.1012	-2.95419	4.63966e-32	2.26165e-30
1316	chr6H	523416829	523417229	401	*	8.37009	6.01407	8.98969	-2.92208	4.78867e-32	2.33251e-30
1317	chr3H	536735736	536736136	401	*	7.04473	8.28548	3.58973	4.66917	4.84202e-32	2.35671e-30
1318	chr2H	616346956	616347356	401	*	8.70637	3.58454	9.42667	-5.63591	4.96226e-32	2.4134e-30
1319	chr3H	529986695	529987095	401	*	9.117	5.37702	9.81011	-4.30239	5.22114e-32	2.53738e-30
1320	chr5H	489883966	489884366	401	*	6.88047	8.15288	2.72791	5.32462	5.3964e-32	2.62056e-30
1321	chr2H	611441017	611441417	401	*	9.12208	7.15479	9.70337	-2.53233	5.44258e-32	2.64099e-30
1322	chr7H	84536917	84537317	401	*	9.22494	5.88959	9.90356	-3.9385	5.50014e-32	2.6669e-30
1323	chr4H	503801141	503801541	401	*	7.36785	8.62721	3.54638	4.9079	5.55999e-32	2.69388e-30
1324	chr4H	311952046	311952446	401	*	8.43694	6.21864	9.04424	-2.78293	5.74467e-32	2.78126e-30
1325	chr2H	532264880	532265280	401	*	8.29283	5.49162	8.94453	-3.405	6.04639e-32	2.92513e-30
1326	chr4H	529252987	529253387	401	*	6.68842	7.96564	2.39098	5.42395	6.12856e-32	2.96265e-30
1327	chr3H	604735738	604736138	401	*	8.11717	9.13212	6.47079	2.63759	6.29836e-32	3.04243e-30
1328	chr7H	95512045	95512445	401	*	7.78119	8.83413	5.96257	2.82654	6.53505e-32	3.15439e-30
1329	chr7H	9009013	9009413	401	*	8.4692	9.54745	6.5203	2.98906	6.55484e-32	3.16156e-30
1330	chr2H	87193098	87193498	401	*	7.62929	3.14453	8.34025	-5.06678	6.60222e-32	3.18202e-30
1331	chr1H	367268089	367268489	401	*	8.60692	6.38151	9.21488	-2.80708	6.63779e-32	3.19676e-30
1332	chr6H	505687002	505687402	401	*	8.01269	3.52844	8.72364	-5.02379	7.05693e-32	3.39607e-30
1333	chr7H	531682211	531682611	401	*	8.00773	5.76482	8.61732	-2.82818	7.10535e-32	3.41681e-30
1334	chr3H	516260347	516260747	401	*	9.57192	8.22908	10.0613	-1.8232	7.14559e-32	3.43358e-30
1335	chr6H	49940839	49941239	401	*	6.85903	8.11683	3.07246	4.86255	7.24934e-32	3.48083e-30
1336	chr3H	14854019	14854419	401	*	7.70161	4.63013	8.36824	-3.67776	7.26475e-32	3.48561e-30
1337	chr1H	10531771	10532171	401	*	8.06261	5.08093	8.7246	-3.57595	7.84107e-32	3.75931e-30
1338	chr4H	555986420	555986820	401	*	7.42066	8.72407	1.86456	6.78435	7.91805e-32	3.79339e-30
1339	chr2H	28209977	28210377	401	*	8.0953	9.22168	5.85241	3.29817	8.06676e-32	3.86175e-30
1340	chr3H	8810428	8810828	401	*	7.04906	8.30815	3.23383	4.92126	8.14034e-32	3.89406e-30
1341	chr6H	460654787	460655187	401	*	6.92773	8.16499	3.53171	4.51068	8.40203e-32	4.01625e-30
1342	chr4H	39327519	39327919	401	*	7.68417	3.51935	8.3886	-4.67871	8.71979e-32	4.16503e-30
1343	chr2H	433803611	433804011	401	*	9.23909	6.47204	9.88869	-3.35954	8.90053e-32	4.2482e-30
1344	chr4H	600788078	600788478	401	*	6.79213	7.99129	3.91342	3.98598	9.802e-32	4.67499e-30
1345	chr6H	29622678	29623078	401	*	7.96812	4.89579	8.63479	-3.65649	9.93305e-32	4.73397e-30
1346	chr7H	536275633	536276033	401	*	7.78192	3.24195	8.49386	-5.08572	9.95955e-32	4.74307e-30
1347	chr5H	77298545	77298945	401	*	7.31912	3.28773	8.02035	-4.63861	1.02086e-31	4.85805e-30
1348	chr6H	475900531	475900931	401	*	8.10828	4.80346	8.78564	-3.88621	1.03939e-31	4.94258e-30
1349	chr4H	94493805	94494205	401	*	8.26506	1.20842	8.99768	-7.15992	1.10449e-31	5.24827e-30
1350	chr7H	319906159	319906559	401	*	7.89352	3.8068	8.59612	-4.67954	1.11469e-31	5.29279e-30
1351	chr7H	555506167	555506567	401	*	8.37599	5.57118	9.02791	-3.39141	1.15925e-31	5.50032e-30
1352	chr5H	555821167	555821567	401	*	9.5796	7.47322	10.1759	-2.66981	1.20848e-31	5.72964e-30
1353	chr3H	620120871	620121271	401	*	7.91184	1.75966	8.64067	-6.48421	1.2096e-31	5.73074e-30
1354	chr6H	362357702	362358102	401	*	8.49727	5.31935	9.16902	-3.75987	1.21321e-31	5.74356e-30
1355	chr7H	612360742	612361142	401	*	8.64158	6.34279	9.25623	-2.86903	1.23343e-31	5.83499e-30
1356	chr2H	384682816	384683216	401	*	7.61794	2.75966	8.33487	-5.32091	1.23723e-31	5.84865e-30
1357	chr3H	310546588	310546988	401	*	8.94747	7.0006	9.52641	-2.50891	1.24188e-31	5.86629e-30
1358	chr7H	568542070	568542470	401	*	8.35425	6.23488	8.95189	-2.67759	1.24558e-31	5.87944e-30
1359	chr1H	12866873	12867273	401	*	6.98983	8.16313	4.37418	3.69319	1.25582e-31	5.92342e-30
1360	chr6H	157355217	157355617	401	*	7.52588	8.72691	4.62595	3.9638	1.26146e-31	5.94565e-30
1361	chr1H	466582857	466583257	401	*	7.75871	8.98549	4.52584	4.3072	1.26419e-31	5.95413e-30
1362	chr2H	50753497	50753897	401	*	8.29134	5.72773	8.92723	-3.15433	1.26695e-31	5.96274e-30
1363	chr7H	218575700	218576100	401	*	7.48268	4.30537	8.1544	-3.75811	1.28452e-31	6.03781e-30
1364	chr4H	5565397	5565797	401	*	8.56484	5.08126	9.24927	-4.05758	1.28478e-31	6.03781e-30
1365	chr5H	532119139	532119539	401	*	7.52846	4.2185	8.20603	-3.88971	1.30226e-31	6.11546e-30
1366	chr4H	152189078	152189478	401	*	8.25363	2.23086	8.98169	-6.38777	1.34368e-31	6.30535e-30
1367	chr5H	420501405	420501805	401	*	6.64615	7.8882	3.1687	4.63177	1.38416e-31	6.49056e-30
1368	chr4H	533846369	533846769	401	*	7.46044	8.5976	5.14103	3.38285	1.39685e-31	6.54527e-30
1369	chr7H	572970715	572971115	401	*	8.01926	3.3332	8.73364	-5.196	1.41319e-31	6.61703e-30
1370	chr6H	554061433	554061833	401	*	6.94946	8.22445	2.72113	5.44966	1.42341e-31	6.65999e-30
1371	chr7H	606312377	606312777	401	*	8.03044	5.30272	8.67755	-3.30233	1.48123e-31	6.92548e-30
1372	chr2H	387473324	387473724	401	*	7.42306	2.58546	8.1397	-5.30907	1.48981e-31	6.96053e-30
1373	chr2H	648986718	648987118	401	*	7.90919	4.53343	8.58946	-3.94894	1.49425e-31	6.9762e-30
1374	chr2H	637070736	637071136	401	*	8.38035	3.50924	9.09746	-5.36885	1.5028e-31	7.011e-30
1375	chr6H	500796111	500796511	401	*	7.3805	8.52615	4.99737	3.43236	1.53514e-31	7.15665e-30
1376	chr2H	399976340	399976740	401	*	7.36573	3.10735	8.07222	-4.77659	1.54015e-31	7.17479e-30
1377	chr3H	459442835	459443235	401	*	7.27701	4.28237	7.9397	-3.59508	1.68387e-31	7.8386e-30
1378	chr6H	89457441	89457841	401	*	7.28446	3.56701	7.97687	-4.24313	1.73988e-31	8.09348e-30
1379	chr6H	537952961	537953361	401	*	9.36399	6.29258	10.0306	-3.66095	1.77234e-31	8.23847e-30
1380	chr1H	479871350	479871750	401	*	9.01031	6.03099	9.67218	-3.5708	1.81221e-31	8.41772e-30
1381	chr2H	41696774	41697174	401	*	7.17192	8.36138	4.39814	3.93053	1.83329e-31	8.50948e-30
1382	chr7H	560440499	560440899	401	*	7.47862	4.65698	8.13156	-3.42166	1.83905e-31	8.53001e-30
1383	chr1H	135192989	135193389	401	*	7.95581	9.09919	5.59001	3.41796	1.84954e-31	8.57248e-30
1384	chr6H	443826564	443826964	401	*	8.15686	9.29379	5.83912	3.38541	1.89292e-31	8.76722e-30
1385	chr6H	510863540	510863940	401	*	7.03736	8.241	4.10714	4.07317	1.8956e-31	8.77328e-30
1386	chr3H	57975983	57976383	401	*	8.31105	1.38731	9.04325	-7.17885	1.89902e-31	8.78278e-30
1387	chr7H	623830851	623831251	401	*	8.06673	1.62346	8.79705	-6.63367	1.94688e-31	8.99764e-30
1388	chr4H	588219966	588220366	401	*	8.7178	5.66362	9.38356	-3.64805	1.95611e-31	9.03377e-30
1389	chr2H	4831472	4831872	401	*	6.98146	8.27578	1.99692	6.12721	1.97926e-31	9.13411e-30
1390	chr3H	582912200	582912600	401	*	7.38857	2.7425	8.1023	-5.17557	2.01126e-31	9.27509e-30
1391	chr2H	14146958	14147358	401	*	7.29194	3.04139	7.99826	-4.77217	2.0136e-31	9.27923e-30
1392	chr1H	141916896	141917296	401	*	7.66009	4.75028	8.31815	-3.52901	2.07459e-31	9.55342e-30
1393	chr5H	592518006	592518406	401	*	9.28806	6.37801	9.94613	-3.49766	2.19941e-31	1.01209e-29
1394	chr7H	551091729	551092129	401	*	9.60585	7.89983	10.1541	-2.23707	2.2087e-31	1.01564e-29
1395	chr4H	586533220	586533620	401	*	8.12259	4.69995	8.80471	-4.03306	2.26747e-31	1.04192e-29
1396	chr2H	107252165	107252565	401	*	7.13013	8.26207	4.84839	3.3688	2.28241e-31	1.04803e-29
1397	chr2H	578956189	578956589	401	*	7.48865	3.08159	8.19816	-4.89709	2.30518e-31	1.05773e-29
1398	chr1H	333520193	333520593	401	*	8.21629	4.35487	8.913	-4.43299	2.47769e-31	1.13607e-29
1399	chr1H	505560627	505561027	401	*	7.13197	8.28798	4.66656	3.57291	2.48781e-31	1.13989e-29
1400	chr4H	85954812	85955212	401	*	6.64167	7.90211	2.79573	5.02048	2.57389e-31	1.17849e-29
1401	chr6H	438313161	438313561	401	*	6.90086	8.08038	4.22652	3.74171	2.69524e-31	1.23317e-29
1402	chr5H	427021490	427021890	401	*	7.70461	4.62635	8.37158	-3.64423	2.69968e-31	1.23423e-29
1403	chr5H	484521223	484521623	401	*	9.39077	6.63816	10.0395	-3.34577	2.70139e-31	1.23423e-29
1404	chr3H	8822645	8823045	401	*	6.8626	8.03767	4.23048	3.73604	2.70395e-31	1.23451e-29
1405	chr3H	585295919	585296319	401	*	8.08188	9.31256	4.79064	4.47041	2.77601e-31	1.26651e-29
1406	chr2H	580243223	580243623	401	*	6.83503	8.03278	3.97207	3.94084	2.79323e-31	1.27346e-29
1407	chr7H	63928515	63928915	401	*	9.19128	7.1838	9.77707	-2.56334	2.8437e-31	1.29555e-29
1408	chr2H	47854650	47855050	401	*	8.09035	5.58064	8.72225	-3.08073	2.93575e-31	1.33654e-29
1409	chr7H	16172011	16172411	401	*	8.31253	2.45006	9.03954	-6.22713	2.95387e-31	1.34383e-29
1410	chr3H	534373568	534373968	401	*	8.46716	6.25835	9.07356	-2.77122	3.01135e-31	1.36901e-29
1411	chr3H	549978561	549978961	401	*	8.37086	5.4	9.03227	-3.56792	3.02962e-31	1.37634e-29
1412	chr6H	515677523	515677923	401	*	7.06445	8.2426	4.40323	3.80263	3.06858e-31	1.39305e-29
1413	chr6H	108947209	108947609	401	*	7.28356	4.20036	7.95077	-3.67808	3.10847e-31	1.41016e-29
1414	chr7H	25863062	25863462	401	*	6.68331	7.92809	3.15689	4.58748	3.11161e-31	1.41059e-29
1415	chr4H	19776786	19777186	401	*	7.97485	3.83791	8.67863	-4.74069	3.13834e-31	1.4217e-29
1416	chr5H	435576708	435577108	401	*	7.6359	4.32114	8.31367	-3.94591	3.25771e-31	1.47473e-29
1417	chr1H	111697731	111698131	401	*	8.18013	6.00347	8.78345	-2.74609	3.27456e-31	1.48132e-29
1418	chr6H	442858022	442858422	401	*	6.85705	8.05218	4.02281	3.98606	3.64926e-31	1.64966e-29
1419	chr6H	490795149	490795549	401	*	7.88828	4.91434	8.54986	-3.56287	3.70676e-31	1.67447e-29
1420	chr1H	262419061	262419461	401	*	7.6375	4.46384	8.30905	-3.79876	3.712e-31	1.67566e-29
1421	chr1H	510819013	510819413	401	*	6.78505	8.03406	3.17936	4.64002	3.76605e-31	1.69886e-29
1422	chr5H	546447469	546447869	401	*	8.31645	3.43945	9.03364	-5.36764	3.85261e-31	1.73668e-29
1423	chr1H	244130695	244131095	401	*	8.03269	4.44906	8.7207	-4.17979	3.971e-31	1.78879e-29
1424	chr2H	615938817	615939217	401	*	8.26498	9.40127	5.95194	3.38053	4.05977e-31	1.8275e-29
1425	chr5H	414746423	414746823	401	*	6.92065	8.17199	3.26943	4.82059	4.06314e-31	1.82773e-29
1426	chr2H	457834186	457834586	401	*	8.09973	6.08742	8.68605	-2.5678	4.15296e-31	1.86682e-29
1427	chr2H	495202743	495203143	401	*	8.88843	6.41799	9.51732	-3.06821	4.16195e-31	1.86955e-29
1428	chr5H	447347474	447347874	401	*	7.41218	8.52305	5.27184	3.20399	4.25521e-31	1.91011e-29
1429	chr2H	118837711	118838111	401	*	7.08353	8.29009	4.11881	4.09461	4.53541e-31	2.03446e-29
1430	chr7H	590359134	590359534	401	*	7.27463	3.22968	7.9762	-4.65553	4.65774e-31	2.08787e-29
1431	chr5H	296153443	296153843	401	*	8.02631	9.20677	5.34294	3.74473	4.66363e-31	2.08905e-29
1432	chr5H	533785536	533785936	401	*	7.58446	8.78788	4.65681	4.06571	4.78114e-31	2.14019e-29
1433	chr1H	513067379	513067779	401	*	6.82578	8.08073	3.10049	4.90866	4.87153e-31	2.17913e-29
1434	chr7H	486553805	486554205	401	*	8.55444	6.2755	9.16731	-2.85281	4.94539e-31	2.21063e-29
1435	chr3H	535844700	535845100	401	*	6.78358	8.01914	3.41538	4.53461	4.96825e-31	2.2193e-29
1436	chr1H	397098399	397098799	401	*	8.73386	4.83945	9.43148	-4.44038	5.16685e-31	2.30641e-29
1437	chr5H	496184795	496185195	401	*	6.75625	7.97684	3.61133	4.20058	5.18194e-31	2.31153e-29
1438	chr7H	598891808	598892208	401	*	6.81144	8.09202	2.40292	5.52697	5.1899e-31	2.31348e-29
1439	chr5H	29377699	29378099	401	*	7.14042	8.26629	4.90107	3.29124	5.38371e-31	2.3982e-29
1440	chr6H	471628822	471629222	401	*	7.41386	8.58493	4.81855	3.70501	5.55102e-31	2.47101e-29
1441	chr7H	10910603	10911003	401	*	7.28899	2.83945	7.9993	-4.92912	5.7203e-31	2.5446e-29
1442	chr7H	540485297	540485697	401	*	7.62973	3.46906	8.33407	-4.7414	5.77459e-31	2.56697e-29
1443	chr6H	19233020	19233420	401	*	7.67886	4.14577	8.36509	-4.07	5.7881e-31	2.57119e-29
1444	chr6H	23205595	23205995	401	*	8.63246	5.08369	9.31925	-4.14634	5.89071e-31	2.61496e-29
1445	chr3H	566247338	566247738	401	*	7.98406	4.9247	8.65008	-3.67475	5.91404e-31	2.6235e-29
1446	chr3H	90467598	90467998	401	*	7.04228	8.29037	3.45414	4.59321	5.96535e-31	2.64443e-29
1447	chr1H	427359096	427359496	401	*	8.92649	6.22719	9.57175	-3.2921	5.99065e-31	2.65381e-29
1448	chr4H	540620491	540620891	401	*	6.84952	8.11536	2.87343	5.13768	6.09603e-31	2.69863e-29
1449	chr4H	590751449	590751849	401	*	8.28421	4.42979	8.98072	-4.38215	6.1276e-31	2.71073e-29
1450	chr7H	18453100	18453500	401	*	7.50848	3.76735	8.20163	-4.30054	6.34788e-31	2.80624e-29
1451	chr3H	509156971	509157371	401	*	7.79495	5.53296	8.40629	-2.84647	7.08623e-31	3.13049e-29
1452	chr4H	515207095	515207495	401	*	8.20734	4.36559	8.90348	-4.41494	7.0943e-31	3.1319e-29
1453	chr5H	539894499	539894899	401	*	9.24859	7.29223	9.82862	-2.51432	7.10478e-31	3.13437e-29
1454	chr1H	512425707	512426107	401	*	8.68069	6.65595	9.26838	-2.58736	7.14004e-31	3.14776e-29
1455	chr6H	550403275	550403675	401	*	7.19948	3.79932	7.88073	-3.98561	7.22992e-31	3.18519e-29
1456	chr1H	13303971	13304371	401	*	7.61237	4.34921	8.28794	-3.85936	7.54359e-31	3.32109e-29
1457	chr6H	552580950	552581350	401	*	7.00758	8.16466	4.53335	3.56748	7.97321e-31	3.50783e-29
1458	chr2H	18463267	18463667	401	*	8.8324	5.82342	9.49584	-3.58962	8.09453e-31	3.55876e-29
1459	chr6H	40358285	40358685	401	*	6.96104	8.24191	2.54269	5.43646	8.24088e-31	3.62062e-29
1460	chr7H	46354065	46354465	401	*	7.50924	4.88056	8.14974	-3.22647	8.37132e-31	3.67541e-29
1461	chr3H	568210360	568210760	401	*	7.31695	8.51442	4.45704	3.99369	8.42084e-31	3.69462e-29
1462	chr1H	495215646	495216046	401	*	7.43973	8.53923	5.36958	3.12189	8.55879e-31	3.75258e-29
1463	chr2H	645272953	645273353	401	*	6.61385	7.89089	2.32218	5.35657	9.13959e-31	4.00449e-29
1464	chr1H	125001031	125001431	401	*	8.11784	9.23164	5.95878	3.19713	9.5462e-31	4.17979e-29
1465	chr5H	509986140	509986540	401	*	6.96214	8.24988	2.28261	5.68606	9.55865e-31	4.18238e-29
1466	chr7H	3322565	3322965	401	*	8.02276	3.29951	8.73771	-5.24008	9.57479e-31	4.18659e-29
1467	chr5H	83110747	83111147	401	*	7.20106	3.92125	7.87735	-3.88971	9.64323e-31	4.21364e-29
1468	chr6H	204536351	204536751	401	*	7.34121	3.78262	8.02835	-4.19284	9.82574e-31	4.29046e-29
1469	chr3H	488805388	488805788	401	*	8.5232	6.14157	9.14495	-2.9679	9.93886e-31	4.3369e-29
1470	chr2H	607617090	607617490	401	*	6.76704	7.98798	3.61739	4.2623	1.03009e-30	4.49181e-29
1471	chr5H	462445836	462446236	401	*	9.48746	6.8072	10.1315	-3.27052	1.03143e-30	4.49462e-29
1472	chr3H	562474038	562474438	401	*	9.60179	6.48334	10.2707	-3.70775	1.04677e-30	4.55834e-29
1473	chr3H	466567891	466568291	401	*	8.51944	6.57788	9.09776	-2.49968	1.09479e-30	4.76423e-29
1474	chr1H	489553613	489554013	401	*	8.18401	2.8068	8.90702	-5.87193	1.11047e-30	4.82919e-29
1475	chr2H	379968193	379968593	401	*	7.64138	1.8841	8.36764	-6.218	1.11173e-30	4.83139e-29
1476	chr5H	395669022	395669422	401	*	6.85399	8.13823	2.31359	5.43842	1.11446e-30	4.83998e-29
1477	chr6H	342637867	342638267	401	*	7.9996	9.31736	0.300889	8.14207	1.14825e-30	4.98335e-29
1478	chr1H	56186666	56187066	401	*	7.30611	8.46477	4.81872	3.60903	1.15576e-30	5.01253e-29
1479	chr3H	552499367	552499767	401	*	7.75138	3.85475	8.44907	-4.4294	1.18926e-30	5.15435e-29
1480	chr6H	80398668	80399068	401	*	6.7852	8.07546	1.99692	5.94431	1.19701e-30	5.18441e-29
1481	chr7H	497719178	497719578	401	*	8.32244	4.84597	9.00661	-4.08134	1.20825e-30	5.22956e-29
1482	chr1H	456303435	456303835	401	*	8.14996	4.6445	8.83519	-4.05684	1.22803e-30	5.31162e-29
1483	chr3H	561338125	561338525	401	*	8.80482	5.73425	9.4714	-3.65723	1.25311e-30	5.41644e-29
1484	chr5H	459147149	459147549	401	*	7.37017	3.63013	8.06329	-4.33642	1.2556e-30	5.42354e-29
1485	chr1H	10247932	10248332	401	*	10.0181	6.69422	10.6962	-3.90833	1.25698e-30	5.42584e-29
1486	chr6H	175407026	175407426	401	*	7.4815	2.75803	8.19645	-5.32021	1.27482e-30	5.49912e-29
1487	chr3H	616932291	616932691	401	*	8.9571	4.64779	9.66466	-4.8696	1.30277e-30	5.61592e-29
1488	chr2H	77631033	77631433	401	*	8.13792	4.73073	8.81944	-3.96116	1.32363e-30	5.70204e-29
1489	chr6H	541945317	541945717	401	*	7.34785	8.51462	4.79102	3.66752	1.35817e-30	5.84688e-29
1490	chr5H	3968855	3969255	401	*	8.01361	5.58018	8.63959	-3.01738	1.36566e-30	5.8752e-29
1491	chr4H	546825439	546825839	401	*	6.79479	8.08195	2.13971	5.72655	1.37166e-30	5.89703e-29
1492	chr7H	567913899	567914299	401	*	8.24167	3.80838	8.95167	-4.92109	1.37913e-30	5.92518e-29
1493	chr6H	397831003	397831403	401	*	7.35728	2.38731	8.07571	-5.44225	1.39651e-30	5.99583e-29
1494	chr2H	454030467	454030867	401	*	8.9998	6.60119	9.62295	-2.97705	1.40669e-30	6.0355e-29
1495	chr1H	25761293	25761693	401	*	8.03305	9.07844	6.25073	2.79374	1.42922e-30	6.12804e-29
1496	chr4H	87212659	87213059	401	*	7.60283	3.27813	8.31071	-4.78158	1.45075e-30	6.21622e-29
1497	chr3H	5834590	5834990	401	*	7.97063	5.7046	8.58234	-2.84559	1.458e-30	6.24311e-29
1498	chr3H	604734560	604734960	401	*	6.78731	7.99851	3.76551	4.17635	1.49934e-30	6.41584e-29
1499	chr7H	492608666	492609066	401	*	6.94277	8.11626	4.32532	3.708	1.53946e-30	6.5831e-29
1500	chr7H	26810590	26810990	401	*	7.25749	4.23641	7.92156	-3.59345	1.56634e-30	6.69359e-29
1501	chr2H	77633286	77633686	401	*	7.44328	3.37728	8.14537	-4.5579	1.57187e-30	6.71274e-29
1502	chr1H	467615175	467615575	401	*	6.67027	7.93233	2.78664	5.04441	1.60551e-30	6.85186e-29
1503	chr4H	407914394	407914794	401	*	6.83434	8.03859	3.89708	4.01067	1.61995e-30	6.90887e-29
1504	chr4H	7164921	7165321	401	*	8.53728	6.21087	9.15434	-2.90402	1.65183e-30	7.04014e-29
1505	chr2H	29648626	29649026	401	*	8.49392	5.36559	9.16333	-3.71825	1.65721e-30	7.0584e-29
1506	chr1H	490569916	490570316	401	*	8.06118	9.30216	4.6023	4.51779	1.66045e-30	7.06751e-29
1507	chr2H	558703071	558703471	401	*	7.01422	8.19101	4.36594	3.73457	1.68031e-30	7.14727e-29
1508	chr1H	373874203	373874603	401	*	7.29947	2.38731	8.01714	-5.38924	1.6895e-30	7.17944e-29
1509	chr6H	12555685	12556085	401	*	7.43123	3.38625	8.13281	-4.6608	1.69011e-30	7.17944e-29
1510	chr7H	11720489	11720889	401	*	8.49567	9.71657	5.34646	4.27152	1.70987e-30	7.25855e-29
1511	chr6H	20596829	20597229	401	*	7.80754	4.83464	8.46906	-3.56557	1.71971e-30	7.29552e-29
1512	chr3H	546010906	546011306	401	*	7.89392	4.54243	8.57321	-3.95429	1.74242e-30	7.38694e-29
1513	chr3H	13584196	13584596	401	*	6.76795	7.96476	3.9155	3.95513	1.78793e-30	7.57489e-29
1514	chr4H	594707880	594708280	401	*	7.92832	5.04806	8.5847	-3.4572	1.85853e-30	7.86878e-29
1515	chr6H	14445147	14445547	401	*	7.89616	5.47687	8.521	-2.99937	1.91485e-30	8.1019e-29
1516	chr5H	538994077	538994477	401	*	8.88168	6.08369	9.53319	-3.39916	1.92891e-30	8.15213e-29
1517	chr6H	93660127	93660527	401	*	8.56545	4.54691	9.26636	-4.6021	1.92927e-30	8.15213e-29
1518	chr7H	529350363	529350763	401	*	6.71278	8.00514	1.8264	5.89657	2.00329e-30	8.45934e-29
1519	chr2H	87906475	87906875	401	*	8.17011	9.3031	5.88086	3.33389	2.04196e-30	8.61696e-29
1520	chr2H	635640409	635640809	401	*	7.85873	4.47477	8.53933	-3.9566	2.05342e-30	8.65964e-29
1521	chr3H	211086461	211086861	401	*	7.60581	4.6524	8.26628	-3.55667	2.05617e-30	8.66551e-29
1522	chr4H	560617390	560617790	401	*	9.35714	7.67731	9.90171	-2.20417	2.07747e-30	8.74954e-29
1523	chr2H	658104472	658104872	401	*	8.69115	6.4943	9.29642	-2.76916	2.10817e-30	8.873e-29
1524	chr1H	494723999	494724399	401	*	7.17415	8.36574	4.37808	3.89412	2.12515e-30	8.9386e-29
1525	chr2H	79268257	79268657	401	*	7.38178	8.62641	3.8582	4.73694	2.18271e-30	9.17466e-29
1526	chr5H	479335000	479335400	401	*	7.15627	8.40619	3.53302	4.62602	2.18587e-30	9.18195e-29
1527	chr5H	507577359	507577759	401	*	8.96633	6.54155	9.59161	-3.00741	2.27584e-30	9.55361e-29
1528	chr3H	520513986	520514386	401	*	8.95228	6.31369	9.59347	-3.22225	2.36572e-30	9.92441e-29
1529	chr7H	110858628	110859028	401	*	7.89507	9.04407	5.48589	3.46064	2.40251e-30	1.00721e-28
1530	chr7H	15253425	15253825	401	*	7.70507	4.43361	8.381	-3.87254	2.4137e-30	1.01124e-28
1531	chr4H	597436037	597436437	401	*	7.1995	3.82322	7.8798	-3.95044	2.4331e-30	1.01871e-28
1532	chr6H	501089957	501090357	401	*	9.59768	7.78868	10.1598	-2.35261	2.64543e-30	1.10688e-28
1533	chr3H	602825754	602826154	401	*	8.12671	9.38074	4.42051	4.78778	2.69748e-30	1.12793e-28
1534	chr2H	642732356	642732756	401	*	7.62465	3.38625	8.33071	-4.83684	2.76989e-30	1.15745e-28
1535	chr7H	147450089	147450489	401	*	7.97496	5.31092	8.61787	-3.2458	2.86692e-30	1.19721e-28
1536	chr3H	56711045	56711445	401	*	7.53745	3.72679	8.23269	-4.31731	2.87265e-30	1.19883e-28
1537	chr7H	599336558	599336958	401	*	7.65568	5.379	8.26835	-2.85093	2.88678e-30	1.20394e-28
1538	chr1H	448886039	448886439	401	*	7.85077	5.43628	8.47522	-3.00847	2.89099e-30	1.20491e-28
1539	chr2H	8312391	8312791	401	*	8.56721	4.95144	9.25632	-4.16417	2.9371e-30	1.22333e-28
1540	chr5H	90548002	90548402	401	*	7.75133	5.30216	8.37855	-3.03876	2.98506e-30	1.2425e-28
1541	chr6H	511239367	511239767	401	*	8.52882	5.94529	9.16615	-3.16392	3.01779e-30	1.25531e-28
1542	chr6H	20912383	20912783	401	*	7.10808	8.31677	4.11749	4.06815	3.02444e-30	1.25726e-28
1543	chr5H	541416304	541416704	401	*	6.70235	7.91636	3.64491	4.13001	3.05346e-30	1.2685e-28
1544	chr6H	547602869	547603269	401	*	6.88109	8.08874	3.90327	4.11972	3.12584e-30	1.29773e-28
1545	chr5H	563100299	563100699	401	*	8.22561	5.02408	8.89844	-3.78739	3.14703e-30	1.30568e-28
1546	chr2H	556834465	556834865	401	*	8.09286	5.40818	8.73716	-3.2676	3.17803e-30	1.31769e-28
1547	chr2H	579588238	579588638	401	*	7.7798	8.97565	4.93787	3.94522	3.18933e-30	1.32152e-28
1548	chr5H	420622030	420622430	401	*	8.54383	5.26015	9.22029	-3.85041	3.20974e-30	1.32912e-28
1549	chr2H	107244497	107244897	401	*	6.64558	7.88222	3.25982	4.44177	3.23201e-30	1.33748e-28
1550	chr4H	598060888	598061288	401	*	7.7447	3.47847	8.45136	-4.87081	3.36894e-30	1.39324e-28
1551	chr2H	146061999	146062399	401	*	6.92776	8.20888	2.50057	5.68588	3.38613e-30	1.39945e-28
1552	chr2H	12946531	12946931	401	*	7.54921	2.75966	8.26516	-5.24641	3.4012e-30	1.40477e-28
1553	chr5H	12353081	12353481	401	*	7.4379	2.20603	8.15942	-5.74026	3.47165e-30	1.43295e-28
1554	chr2H	585819172	585819572	401	*	8.96465	5.77098	9.63712	-3.78622	3.47814e-30	1.4347e-28
1555	chr7H	595788108	595788508	401	*	8.03655	4.25411	8.73095	-4.3305	3.48941e-30	1.43842e-28
1556	chr5H	444544760	444545160	401	*	8.18467	5.02442	8.8556	-3.73643	3.57297e-30	1.47192e-28
1557	chr6H	7695764	7696164	401	*	7.17093	2.92886	7.87707	-4.79463	3.62228e-30	1.49128e-28
1558	chr6H	503354188	503354588	401	*	8.61242	6.21975	9.23508	-2.97551	3.63587e-30	1.49506e-28
1559	chr3H	551941746	551942146	401	*	8.32275	9.3231	6.73637	2.55107	3.63778e-30	1.49506e-28
1560	chr1H	420850745	420851145	401	*	8.72189	4.95747	9.41575	-4.34801	3.63847e-30	1.49506e-28
1561	chr7H	18950055	18950455	401	*	6.89998	8.15618	3.14811	4.95912	3.69264e-30	1.51635e-28
1562	chr4H	588879582	588879982	401	*	8.15463	6.02745	8.75306	-2.6939	3.84181e-30	1.57659e-28
1563	chr7H	14984355	14984755	401	*	8.93582	4.14453	9.65179	-5.31777	3.85232e-30	1.5799e-28
1564	chr5H	595630914	595631314	401	*	7.76419	3.77581	8.46433	-4.51939	3.95854e-30	1.62242e-28
1565	chr5H	544581180	544581580	401	*	7.17593	8.37877	4.25514	4.00983	3.98954e-30	1.63408e-28
1566	chr7H	13866833	13867233	401	*	8.46897	5.0575	9.15066	-4.0006	4.16312e-30	1.70409e-28
1567	chr6H	535744340	535744740	401	*	7.26783	8.50322	3.90251	4.45998	4.18738e-30	1.71293e-28
1568	chr4H	597412001	597412401	401	*	7.90684	9.18702	3.51213	5.41048	4.22244e-30	1.72617e-28
1569	chr1H	316704324	316704724	401	*	8.55462	4.9105	9.24467	-4.22533	4.36527e-30	1.78342e-28
1570	chr5H	541492857	541493257	401	*	8.45837	5.61461	9.11262	-3.43321	4.4071e-30	1.79936e-28
1571	chr6H	17906085	17906485	401	*	8.103	5.97708	8.7013	-2.69943	4.4131e-30	1.80066e-28
1572	chr2H	618470882	618471282	401	*	7.81196	5.46434	8.43084	-2.92769	4.61295e-30	1.88101e-28
1573	chr2H	74730791	74731191	401	*	7.26629	2.46906	7.98235	-5.34163	4.6232e-30	1.8833e-28
1574	chr3H	526503420	526503820	401	*	9.9097	7.74445	10.5119	-2.73458	4.62445e-30	1.8833e-28
1575	chr6H	549567699	549568099	401	*	7.99035	4.86195	8.65977	-3.7057	4.81764e-30	1.96073e-28
1576	chr5H	259240861	259241261	401	*	9.1794	6.36685	9.8318	-3.40618	4.85402e-30	1.97429e-28
1577	chr7H	561711148	561711548	401	*	7.98723	1.38731	8.71823	-6.88229	4.88147e-30	1.98419e-28
1578	chr2H	622813851	622814251	401	*	6.72015	7.97919	2.90581	4.94963	4.90855e-30	1.99394e-28
1579	chr6H	517129266	517129666	401	*	7.08244	8.29179	4.08373	4.05462	5.12374e-30	2.08003e-28
1580	chr3H	141085324	141085724	401	*	6.59981	7.82686	3.36312	4.36395	5.22355e-30	2.11921e-28
1581	chr1H	13270829	13271229	401	*	9.45723	6.90298	10.0924	-3.13977	5.24654e-30	2.12719e-28
1582	chr6H	128534703	128535103	401	*	7.94004	2.52844	8.66338	-5.86215	5.2528e-30	2.12838e-28
1583	chr5H	531451925	531452325	401	*	7.07039	8.19796	4.81926	3.3153	5.28673e-30	2.14077e-28
1584	chr3H	537761377	537761777	401	*	7.68129	8.78542	5.58302	3.13546	5.33267e-30	2.15802e-28
1585	chr3H	443685099	443685499	401	*	8.12585	5.33865	8.7767	-3.36384	5.44194e-30	2.20084e-28
1586	chr4H	538960781	538961181	401	*	8.45609	5.40572	9.12165	-3.62938	5.45861e-30	2.2062e-28
1587	chr3H	186507290	186507690	401	*	7.2112	8.3854	4.5872	3.76329	5.59138e-30	2.25843e-28
1588	chr7H	165160427	165160827	401	*	8.14879	5.84454	8.76391	-2.88018	5.94446e-30	2.39953e-28
1589	chr1H	59545438	59545838	401	*	7.94538	2.20603	8.6715	-6.19171	5.97525e-30	2.41045e-28
1590	chr5H	510810635	510811035	401	*	8.69204	6.50161	9.29669	-2.75758	6.15462e-30	2.48124e-28
1591	chr5H	563095583	563095983	401	*	7.43631	2.30063	8.15677	-5.52608	6.16256e-30	2.48288e-28
1592	chr4H	554770351	554770751	401	*	6.97632	8.13234	4.5108	3.58377	6.17459e-30	2.48616e-28
1593	chr2H	563775916	563776316	401	*	8.94485	5.99823	9.60495	-3.53518	6.19148e-30	2.4914e-28
1594	chr7H	585269198	585269598	401	*	8.77516	5.57072	9.44812	-3.80063	6.35774e-30	2.5567e-28
1595	chr5H	443052019	443052419	401	*	8.08337	5.57776	8.71496	-3.09244	6.36706e-30	2.55884e-28
1596	chr5H	543612574	543612974	401	*	7.35958	4.25411	8.02789	-3.66544	6.41263e-30	2.57554e-28
1597	chr2H	622624577	622624977	401	*	8.77445	6.64373	9.37324	-2.6989	6.42841e-30	2.58026e-28
1598	chr7H	593535471	593535871	401	*	9.3116	6.5495	9.96089	-3.35569	6.54028e-30	2.62352e-28
1599	chr1H	81983948	81984348	401	*	8.46489	3.91434	9.17702	-5.07087	6.59544e-30	2.64399e-28
1600	chr6H	176280282	176280682	401	*	6.88626	8.14699	3.03356	5.02031	6.85055e-30	2.74454e-28
1601	chr2H	516566339	516566739	401	*	7.29242	8.39471	5.2054	3.15049	6.88412e-30	2.75627e-28
1602	chr5H	510098312	510098712	401	*	9.04161	6.53409	9.67335	-3.09692	6.96038e-30	2.78507e-28
1603	chr6H	326036349	326036749	401	*	8.2085	6.27251	8.78617	-2.48844	7.16293e-30	2.86432e-28
1604	chr2H	566300114	566300514	401	*	6.78842	7.98344	3.95553	3.89668	7.42029e-30	2.96539e-28
1605	chr6H	9706023	9706423	401	*	8.78352	7.1512	9.32119	-2.15377	7.53567e-30	3.00962e-28
1606	chr3H	47790250	47790650	401	*	8.61146	5.23918	9.29159	-3.95359	7.55836e-30	3.0168e-28
1607	chr2H	497960509	497960909	401	*	8.21721	3.46807	8.93256	-5.33656	7.64601e-30	3.04989e-28
1608	chr3H	42768466	42768866	401	*	8.06374	5.77119	8.67783	-2.86609	7.68232e-30	3.06246e-28
1609	chr6H	53135584	53135984	401	*	8.00256	3.97891	8.7036	-4.58639	7.69024e-30	3.06372e-28
1610	chr6H	545989626	545990026	401	*	6.95566	8.17145	3.87511	4.272	7.83525e-30	3.11955e-28
1611	chr5H	566354556	566354956	401	*	8.50343	5.1134	9.18428	-3.96805	7.93722e-30	3.15818e-28
1612	chr1H	408211713	408212113	401	*	7.27376	3.06787	7.97911	-4.74508	8.22151e-30	3.26801e-28
1613	chr7H	342620434	342620834	401	*	7.52159	2.32169	8.24277	-5.6924	8.22343e-30	3.26801e-28
1614	chr2H	587192654	587193054	401	*	7.58471	2.15753	8.3082	-5.87628	8.47424e-30	3.3656e-28
1615	chr7H	5443188	5443588	401	*	8.50759	5.51406	9.17021	-3.57198	8.66388e-30	3.43878e-28
1616	chr7H	248520062	248520462	401	*	7.37666	2.7902	8.0894	-5.2088	8.69118e-30	3.44748e-28
1617	chr5H	539933620	539934020	401	*	8.26928	6.08402	8.87343	-2.75493	8.77289e-30	3.47774e-28
1618	chr4H	551254021	551254421	401	*	6.81755	8.05136	3.4775	4.35631	9.14053e-30	3.62124e-28
1619	chr1H	497040853	497041253	401	*	7.46914	4.77119	8.11431	-3.28017	9.17368e-30	3.63213e-28
1620	chr2H	17543551	17543951	401	*	9.28817	4.9028	9.99726	-4.93106	9.85174e-30	3.89819e-28
1621	chr2H	559948631	559949031	401	*	7.52122	8.64289	5.3104	3.24242	9.88413e-30	3.90859e-28
1622	chr7H	229392917	229393317	401	*	7.06586	8.29687	3.76943	4.33242	9.95691e-30	3.93441e-28
1623	chr2H	643607417	643607817	401	*	7.49876	3.77501	8.19137	-4.30508	9.96169e-30	3.93441e-28
1624	chr3H	574149756	574150156	401	*	7.75	4.63523	8.41876	-3.68744	1.02139e-29	4.03155e-28
1625	chr5H	505267351	505267751	401	*	7.58868	3.84674	8.28185	-4.29009	1.11263e-29	4.38897e-28
1626	chr5H	402111487	402111887	401	*	7.23346	2.40714	7.94994	-5.4104	1.11858e-29	4.40972e-28
1627	chr4H	490967406	490967806	401	*	7.0975	3.4596	7.78734	-4.19172	1.12912e-29	4.44852e-28
1628	chr5H	573219194	573219594	401	*	8.03795	5.98092	8.62911	-2.6094	1.13403e-29	4.46512e-28
1629	chr1H	86314533	86314933	401	*	8.1084	5.51911	8.74614	-3.15407	1.14293e-29	4.49742e-28
1630	chr3H	561883488	561883888	401	*	7.35264	2.60277	8.06799	-5.30825	1.15853e-29	4.55602e-28
1631	chr1H	513173086	513173486	401	*	7.43232	3.40818	8.13338	-4.57581	1.17247e-29	4.608e-28
1632	chr1H	308369938	308370338	401	*	8.11894	4.97856	8.78893	-3.74971	1.19169e-29	4.68065e-28
1633	chr2H	606150544	606150944	401	*	6.90908	8.2099	1.5404	6.35058	1.20065e-29	4.71207e-28
1634	chr5H	497504035	497504435	401	*	8.07713	2.94395	8.79756	-5.57933	1.20115e-29	4.71207e-28
1635	chr4H	598920148	598920548	401	*	8.29496	4.96083	8.97353	-3.93923	1.22238e-29	4.79241e-28
1636	chr5H	589528655	589529055	401	*	9.06356	6.42582	9.70469	-3.23138	1.22473e-29	4.79868e-28
1637	chr3H	8814800	8815200	401	*	7.11509	8.42315	1.14425	6.71583	1.25729e-29	4.92323e-28
1638	chr1H	360931459	360931859	401	*	7.35218	3.85398	8.03714	-4.08813	1.2696e-29	4.96842e-28
1639	chr4H	63748521	63748921	401	*	8.26297	5.55898	8.90854	-3.30069	1.28864e-29	5.03984e-28
1640	chr7H	26031076	26031476	401	*	6.88391	8.13794	3.17789	4.76776	1.29247e-29	5.05176e-28
1641	chr3H	623816153	623816553	401	*	7.69711	1.75966	8.42462	-6.26821	1.30896e-29	5.1131e-28
1642	chr3H	11552855	11553255	401	*	7.96178	3.60277	8.67035	-4.92497	1.31452e-29	5.13168e-28
1643	chr4H	14039608	14040008	401	*	6.70483	7.95895	2.99692	4.90869	1.34377e-29	5.24268e-28
1644	chr3H	531179703	531180103	401	*	6.51113	7.77003	2.70018	4.9044	1.36317e-29	5.31511e-28
1645	chr3H	617452753	617453153	401	*	7.26254	8.56871	1.47578	6.99185	1.36976e-29	5.33758e-28
1646	chr5H	520626736	520627136	401	*	7.12683	2.56608	7.83913	-5.10455	1.42097e-29	5.53377e-28
1647	chr3H	35484665	35485065	401	*	6.53968	7.76498	3.32846	4.31278	1.42516e-29	5.54671e-28
1648	chr5H	516680412	516680812	401	*	8.23136	9.19328	6.78939	2.39063	1.42755e-29	5.55265e-28
1649	chr5H	561278068	561278468	401	*	6.74177	8.01549	2.55117	5.27859	1.45112e-29	5.64087e-28
1650	chr3H	210632102	210632502	401	*	7.45592	8.53474	5.50397	2.9766	1.50228e-29	5.83622e-28
1651	chr3H	10341954	10342354	401	*	6.71696	7.96319	3.16393	4.60768	1.56616e-29	6.08069e-28
1652	chr5H	56207756	56208156	401	*	9.30161	6.95197	9.92066	-2.93565	1.58394e-29	6.14603e-28
1653	chr5H	4273718	4274118	401	*	6.8492	8.14913	1.5404	6.29633	1.59041e-29	6.16739e-28
1654	chr4H	42225025	42225425	401	*	6.76747	8.05612	2.04986	5.70292	1.60251e-29	6.21054e-28
1655	chr5H	521208733	521209133	401	*	7.17359	3.58546	7.86176	-4.12141	1.61087e-29	6.23918e-28
1656	chr7H	596659639	596660039	401	*	8.37998	5.7731	9.01896	-3.19935	1.62594e-29	6.29375e-28
1657	chr5H	122001057	122001457	401	*	8.72347	5.60107	9.3926	-3.71115	1.63424e-29	6.32205e-28
1658	chr6H	543052401	543052801	401	*	7.41017	2.83791	8.12267	-5.15574	1.63654e-29	6.32713e-28
1659	chr4H	43542423	43542823	401	*	8.10261	9.0956	6.54536	2.52056	1.64212e-29	6.34489e-28
1660	chr4H	512080983	512081383	401	*	9.42933	7.05531	10.0504	-2.95073	1.74159e-29	6.72514e-28
1661	chr3H	556293968	556294368	401	*	7.48949	8.66883	4.81686	3.74793	1.75397e-29	6.76888e-28
1662	chr3H	459438474	459438874	401	*	7.31647	4.06787	7.9914	-3.82053	1.76933e-29	6.82407e-28
1663	chr7H	168985407	168985807	401	*	7.56813	2.15753	8.29146	-5.85663	1.77512e-29	6.84226e-28
1664	chr6H	518756875	518757275	401	*	8.317	4.46956	9.01331	-4.40504	1.77991e-29	6.85662e-28
1665	chr2H	23011770	23012170	401	*	8.23633	4.27699	8.93572	-4.50909	1.78762e-29	6.88218e-28
1666	chr5H	436332797	436333197	401	*	7.44545	4.02086	8.12765	-3.99432	1.79122e-29	6.89188e-28
1667	chr2H	538830464	538830864	401	*	7.70269	3.42876	8.40952	-4.82247	1.80569e-29	6.94341e-28
1668	chr7H	609959876	609960276	401	*	7.38147	4.03435	8.06058	-3.92438	1.81002e-29	6.95589e-28
1669	chr7H	80022727	80023127	401	*	9.02525	7.42614	9.55793	-2.11452	1.92746e-29	7.40276e-28
1670	chr5H	566020866	566021266	401	*	9.60211	6.27102	10.2806	-3.91485	1.93332e-29	7.42082e-28
1671	chr1H	432053427	432053827	401	*	7.65929	5.07752	8.29649	-3.17115	1.9531e-29	7.49225e-28
1672	chr4H	566444577	566444977	401	*	7.46585	8.56032	5.42548	3.09027	2.09227e-29	8.02134e-28
1673	chr4H	561565906	561566306	401	*	7.84238	3.23086	8.55554	-5.09469	2.12653e-29	8.14779e-28
1674	chr7H	39543530	39543930	401	*	8.42759	4.3112	9.13089	-4.64831	2.14412e-29	8.2103e-28
1675	chr5H	532669651	532670051	401	*	7.61002	8.85544	4.07189	4.56293	2.15961e-29	8.26465e-28
1676	chr7H	582564642	582565042	401	*	7.63947	8.79053	5.214	3.48379	2.16365e-29	8.27517e-28
1677	chr6H	509808228	509808628	401	*	8.76832	6.48309	9.38176	-2.85869	2.17419e-29	8.31056e-28
1678	chr7H	609945125	609945525	401	*	9.15619	7.53676	9.69194	-2.13748	2.22904e-29	8.51511e-28
1679	chr7H	3469159	3469559	401	*	8.43118	1.05535	9.16467	-7.47323	2.24512e-29	8.57145e-28
1680	chr7H	602819949	602820349	401	*	6.55935	7.81117	2.8983	4.74091	2.25886e-29	8.61876e-28
1681	chr1H	28683124	28683524	401	*	8.268	3.37622	8.9854	-5.39176	2.34781e-29	8.95281e-28
1682	chr6H	344379071	344379471	401	*	7.44995	4.46434	8.11215	-3.58263	2.36027e-29	8.99498e-28
1683	chr4H	554256223	554256623	401	*	8.46388	5.38678	9.13079	-3.6742	2.40597e-29	9.16369e-28
1684	chr7H	556570562	556570962	401	*	6.85386	8.15013	1.76439	6.27625	2.44762e-29	9.31678e-28
1685	chr4H	27638268	27638668	401	*	9.65246	7.95756	10.1992	-2.22441	2.45489e-29	9.33891e-28
1686	chr5H	504761958	504762358	401	*	8.40103	9.3717	6.92778	2.43177	2.50057e-29	9.50705e-28
1687	chr7H	394557193	394557593	401	*	8.24313	6.12409	8.84074	-2.69886	2.50673e-29	9.52483e-28
1688	chr6H	383232181	383232581	401	*	8.35241	5.88959	8.98071	-3.06277	2.52541e-29	9.59011e-28
1689	chr4H	410475197	410475597	401	*	7.11983	3.8841	7.7942	-3.84937	2.59915e-29	9.86429e-28
1690	chr5H	559971181	559971581	401	*	7.18719	2.69146	7.89834	-5.04859	2.61726e-29	9.92717e-28
1691	chr3H	116664663	116665063	401	*	7.66643	8.8765	4.65882	4.05187	2.62916e-29	9.96638e-28
1692	chr2H	658106703	658107103	401	*	8.22158	3.50827	8.93638	-5.26366	2.65743e-29	1.00676e-27
1693	chr2H	65790422	65790822	401	*	8.20376	5.62189	8.84096	-3.14925	2.69222e-29	1.01934e-27
1694	chr7H	557409939	557410339	401	*	7.35151	8.42321	5.43771	2.95835	2.70245e-29	1.02261e-27
1695	chr3H	620323384	620323784	401	*	7.30142	2.02729	8.0234	-5.74956	2.74945e-29	1.03978e-27
1696	chr6H	551600355	551600755	401	*	7.6453	4.34408	8.3225	-3.87952	2.7517e-29	1.04002e-27
1697	chr3H	622567703	622568103	401	*	7.35445	2.65698	8.06901	-5.21075	2.79317e-29	1.05507e-27
1698	chr5H	91593551	91593951	401	*	7.39275	3.10735	8.09981	-4.79518	2.8545e-29	1.0776e-27
1699	chr2H	8464302	8464702	401	*	8.77823	6.66785	9.37495	-2.6764	2.86508e-29	1.08096e-27
1700	chr5H	449893196	449893596	401	*	8.29733	4.57095	8.99002	-4.29516	2.88237e-29	1.08684e-27
1701	chr5H	585078052	585078452	401	*	6.65401	7.91545	2.78471	5.07891	2.95542e-29	1.11373e-27
1702	chr7H	165413358	165413758	401	*	7.55873	4.61696	8.21857	-3.53085	3.00356e-29	1.13121e-27
1703	chr6H	367125281	367125681	401	*	8.20632	9.21234	6.597	2.59274	3.05022e-29	1.14811e-27
1704	chr2H	10360474	10360874	401	*	7.38705	8.59478	4.40809	4.06743	3.12957e-29	1.17728e-27
1705	chr6H	444698131	444698531	401	*	8.37313	4.82361	9.05995	-4.10342	3.17113e-29	1.19221e-27
1706	chr5H	529585926	529586326	401	*	7.45481	4.65283	8.10656	-3.37539	3.28477e-29	1.23421e-27
1707	chr4H	461573391	461573791	401	*	7.80484	4.9928	8.4572	-3.40773	3.34047e-29	1.25441e-27
1708	chr2H	195739177	195739577	401	*	7.7204	5.00365	8.3668	-3.29454	3.39961e-29	1.27587e-27
1709	chr3H	565758618	565759018	401	*	7.21563	8.45892	3.71599	4.65804	3.4427e-29	1.29128e-27
1710	chr6H	15112862	15113262	401	*	8.2368	5.25957	8.89856	-3.56633	3.57234e-29	1.33912e-27
1711	chr6H	549008997	549009397	401	*	7.08517	8.28638	4.18324	4.07791	3.62e-29	1.3562e-27
1712	chr4H	569987290	569987690	401	*	7.58134	3.2185	8.28998	-4.89404	3.62463e-29	1.35714e-27
1713	chr3H	596473297	596473697	401	*	6.48134	7.72832	2.91417	4.71415	3.62971e-29	1.35825e-27
1714	chr2H	531514748	531515148	401	*	7.36121	3.74332	8.05039	-4.13372	3.67094e-29	1.37288e-27
1715	chr5H	427022432	427022832	401	*	7.88594	4.91123	8.54757	-3.52994	3.6927e-29	1.38021e-27
1716	chr1H	467299268	467299668	401	*	7.09004	3.89191	7.76271	-3.78921	3.73161e-29	1.39394e-27
1717	chr2H	657213940	657214340	401	*	7.86718	3.15753	8.58192	-5.21262	3.74712e-29	1.39892e-27
1718	chr4H	579746662	579747062	401	*	6.58983	7.84015	2.95872	4.70693	3.75302e-29	1.4003e-27
1719	chr2H	121627267	121627667	401	*	8.34495	5.77159	8.98155	-3.14521	3.77037e-29	1.40596e-27
1720	chr4H	522535695	522536095	401	*	8.60631	6.1292	9.23572	-3.06169	3.90853e-29	1.45663e-27
1721	chr4H	471579801	471580201	401	*	7.6874	3.37622	8.395	-4.85944	4.06258e-29	1.51316e-27
1722	chr2H	199103814	199104214	401	*	7.73544	4.00656	8.42821	-4.31325	4.07616e-29	1.51734e-27
1723	chr3H	468770698	468771098	401	*	8.21743	3.60458	8.93061	-5.06587	4.17588e-29	1.55356e-27
1724	chr2H	18954444	18954844	401	*	6.61316	7.82308	3.6075	4.16467	4.25497e-29	1.58206e-27
1725	chr7H	370362480	370362880	401	*	6.52321	7.78774	2.57998	4.99887	4.28972e-29	1.59406e-27
1726	chr3H	11399418	11399818	401	*	7.37573	2.72513	8.08954	-5.21434	4.30873e-29	1.6002e-27
1727	chr7H	581300530	581300930	401	*	8.02391	4.47526	8.71069	-4.08943	4.33501e-29	1.60902e-27
1728	chr5H	73054781	73055181	401	*	6.73173	8.00375	2.59045	5.19358	4.47882e-29	1.66144e-27
1729	chr2H	1689541	1689941	401	*	8.18439	4.96559	8.858	-3.77389	4.5805e-29	1.69818e-27
1730	chr4H	521449556	521449956	401	*	8.69752	5.77732	9.35616	-3.50791	4.60021e-29	1.7045e-27
1731	chr5H	419863296	419863696	401	*	7.87271	4.65786	8.54615	-3.76278	4.69151e-29	1.73732e-27
1732	chr4H	408187662	408188062	401	*	6.7964	8.01883	3.62598	4.33892	4.6945e-29	1.73743e-27
1733	chr3H	100647380	100647780	401	*	6.58807	7.83088	3.09704	4.54036	4.80267e-29	1.77643e-27
1734	chr7H	233934582	233934982	401	*	8.45041	6.03099	9.07526	-2.99531	4.84768e-29	1.79184e-27
1735	chr3H	449554521	449554921	401	*	8.6214	1.10479	9.35521	-7.86282	4.84991e-29	1.79184e-27
1736	chr5H	580291712	580292112	401	*	7.26162	4.21287	7.9271	-3.60347	4.90133e-29	1.80979e-27
1737	chr1H	39277869	39278269	401	*	9.01478	7.58494	9.51988	-1.9205	4.93818e-29	1.82235e-27
1738	chr5H	461193566	461193966	401	*	7.5385	3.4888	8.24019	-4.63697	5.20884e-29	1.92113e-27
1739	chr7H	499845390	499845790	401	*	7.13053	8.37925	3.53056	4.72226	5.46267e-29	2.01358e-27
1740	chr1H	72407497	72407897	401	*	8.47264	0.623456	9.2071	-7.76245	5.48895e-29	2.02211e-27
1741	chr3H	459929085	459929485	401	*	6.60036	7.85044	2.97395	4.75916	5.57491e-29	2.0526e-27
1742	chr4H	569310167	569310567	401	*	8.19011	5.54515	8.83173	-3.2288	5.60209e-29	2.06142e-27
1743	chr5H	506117497	506117897	401	*	6.88463	8.07454	4.10608	3.8953	5.76434e-29	2.11991e-27
1744	chr7H	520246799	520247199	401	*	7.05722	2.75966	7.76453	-4.77736	5.82777e-29	2.14201e-27
1745	chr2H	588870402	588870802	401	*	7.88513	3.71636	8.58965	-4.76981	5.83304e-29	2.14272e-27
1746	chr3H	620123858	620124258	401	*	7.30465	2.7425	8.01698	-5.08084	5.88138e-29	2.15923e-27
1747	chr5H	519465876	519466276	401	*	6.64193	7.87815	3.26309	4.42964	5.98692e-29	2.19672e-27
1748	chr6H	526611917	526612317	401	*	6.71855	7.96559	3.15037	4.68904	6.0433e-29	2.21614e-27
1749	chr1H	482527238	482527638	401	*	7.91402	9.13633	4.74534	4.32856	6.17156e-29	2.26188e-27
1750	chr5H	564211905	564212305	401	*	6.76661	7.98459	3.65704	4.13731	6.18488e-29	2.26547e-27
1751	chr6H	540447317	540447717	401	*	8.1002	9.14478	6.32173	2.77819	6.33249e-29	2.31821e-27
1752	chr1H	315004394	315004794	401	*	7.11268	3.18199	7.8113	-4.5012	6.37595e-29	2.33279e-27
1753	chr6H	481487645	481488045	401	*	7.13066	8.26666	4.81967	3.39971	6.38135e-29	2.33343e-27
1754	chr3H	579301949	579302349	401	*	8.23867	6.37609	8.80752	-2.4153	6.4414e-29	2.35405e-27
1755	chr2H	3189081	3189481	401	*	7.45592	3.78342	8.1469	-4.23406	6.48514e-29	2.36868e-27
1756	chr4H	48961069	48961469	401	*	9.4519	7.41716	10.0407	-2.59316	6.72438e-29	2.45467e-27
1757	chr3H	617455173	617455573	401	*	8.77592	10.03	5.06977	4.7597	6.79732e-29	2.47988e-27
1758	chr4H	16942667	16943067	401	*	7.37214	3.43945	8.07082	-4.4695	6.84109e-29	2.49443e-27
1759	chr4H	104768590	104768990	401	*	7.66868	4.32691	8.34758	-3.9536	6.96283e-29	2.53738e-27
1760	chr5H	521231023	521231423	401	*	8.91823	5.92868	9.58065	-3.57978	6.98182e-29	2.54285e-27
1761	chr7H	167669551	167669951	401	*	6.89971	8.10461	3.95467	4.02579	7.11828e-29	2.59108e-27
1762	chr2H	532027379	532027779	401	*	8.30521	9.34677	6.5409	2.78519	7.18937e-29	2.61547e-27
1763	chr7H	9642152	9642552	401	*	6.7949	8.04001	3.26239	4.61897	7.47891e-29	2.71926e-27
1764	chr3H	523187892	523188292	401	*	8.16572	4.69677	8.84961	-4.02025	7.55103e-29	2.74393e-27
1765	chr3H	90257580	90257980	401	*	7.29838	2.38731	8.01604	-5.36978	8.49889e-29	3.08661e-27
1766	chr2H	20166818	20167218	401	*	7.05091	8.22691	4.41011	3.74738	8.79131e-29	3.191e-27
1767	chr4H	63914110	63914510	401	*	9.55563	7.89283	10.0978	-2.1891	9.07951e-29	3.29375e-27
1768	chr2H	155458141	155458541	401	*	7.6362	4.65698	8.29807	-3.57255	9.13456e-29	3.31185e-27
1769	chr3H	14032040	14032440	401	*	7.62359	4.84233	8.27407	-3.37888	9.19883e-29	3.33326e-27
1770	chr2H	578506306	578506706	401	*	6.62768	7.88198	2.91594	4.80171	9.21355e-29	3.33671e-27
1771	chr7H	13861934	13862334	401	*	7.41174	1.91507	8.13586	-5.86118	9.35182e-29	3.38487e-27
1772	chr6H	541178981	541179381	401	*	8.79381	6.02425	9.44357	-3.35194	9.5099e-29	3.44015e-27
1773	chr3H	468769373	468769773	401	*	7.9518	5.93795	8.53829	-2.57196	9.54417e-29	3.4506e-27
1774	chr2H	384682140	384682540	401	*	7.55038	2.46906	8.2702	-5.58571	9.72355e-29	3.51347e-27
1775	chr1H	293447022	293447422	401	*	9.1077	6.74424	9.72793	-2.9476	9.77727e-29	3.53089e-27
1776	chr6H	69681026	69681426	401	*	8.74107	6.61814	9.33907	-2.6846	9.80245e-29	3.53799e-27
1777	chr7H	9013885	9014285	401	*	6.65046	7.87455	3.45665	4.37836	9.89686e-29	3.57006e-27
1778	chr7H	460751967	460752367	401	*	7.5254	8.67695	5.09613	3.47035	1.04441e-28	3.76535e-27
1779	chr4H	535422468	535422868	401	*	8.5093	6.36572	9.10937	-2.70797	1.05307e-28	3.79443e-27
1780	chr5H	571374224	571374624	401	*	8.84188	5.31355	9.52795	-4.10177	1.07278e-28	3.86326e-27
1781	chr4H	64793686	64794086	401	*	8.25961	5.99081	8.87157	-2.85864	1.09127e-28	3.92766e-27
1782	chr7H	594652005	594652405	401	*	8.23831	4.86233	8.91859	-3.93196	1.09906e-28	3.95346e-27
1783	chr6H	543668113	543668513	401	*	7.54858	2.89967	8.26236	-5.14506	1.1012e-28	3.95894e-27
1784	chr4H	562774229	562774629	401	*	9.07253	10.1622	7.06023	3.0414	1.1276e-28	4.05158e-27
1785	chr3H	551685037	551685437	401	*	8.8221	6.60644	9.42915	-2.78938	1.14534e-28	4.113e-27
1786	chr2H	34526777	34527177	401	*	7.79615	3.82322	8.49589	-4.52168	1.20805e-28	4.33579e-27
1787	chr1H	515105007	515105407	401	*	7.783	5.47946	8.39806	-2.87807	1.25521e-28	4.50254e-27
1788	chr7H	295306406	295306806	401	*	7.5481	4.58018	8.20936	-3.55365	1.25638e-28	4.50421e-27
1789	chr5H	570071983	570072383	401	*	7.86066	8.88945	6.15442	2.70119	1.26079e-28	4.51748e-27
1790	chr3H	504984116	504984516	401	*	8.50221	6.50379	9.087	-2.56496	1.29147e-28	4.62427e-27
1791	chr5H	402596574	402596974	401	*	8.85374	6.97782	9.42424	-2.43044	1.29203e-28	4.62427e-27
1792	chr1H	450878797	450879197	401	*	8.14919	9.17993	6.43429	2.71971	1.31733e-28	4.71217e-27
1793	chr3H	408482567	408482967	401	*	7.36116	8.57779	4.26963	4.15881	1.32312e-28	4.73026e-27
1794	chr2H	35594848	35595248	401	*	7.68195	4.56166	8.35098	-3.69728	1.32737e-28	4.7428e-27
1795	chr7H	609926733	609927133	401	*	8.9702	6.89297	9.5635	-2.63901	1.33203e-28	4.75536e-27
1796	chr5H	8648875	8649275	401	*	8.07472	3.34462	8.78978	-5.19396	1.33237e-28	4.75536e-27
1797	chr4H	79175119	79175519	401	*	9.37329	7.90988	9.88416	-1.96558	1.35e-28	4.8156e-27
1798	chr3H	599302144	599302544	401	*	9.60536	5.6768	10.3039	-4.48488	1.37508e-28	4.90232e-27
1799	chr6H	61575484	61575884	401	*	7.87153	3.63943	8.57746	-4.76404	1.40012e-28	4.98883e-27
1800	chr3H	599258294	599258694	401	*	9.51918	5.64779	10.2162	-4.44033	1.44415e-28	5.14284e-27
1801	chr1H	316324591	316324991	401	*	7.85895	5.06097	8.51046	-3.39238	1.44595e-28	5.14468e-27
1802	chr5H	542751701	542752101	401	*	8.82081	6.58213	9.43001	-2.82287	1.44627e-28	5.14468e-27
1803	chr3H	12855297	12855697	401	*	7.48054	4.4239	8.14643	-3.62222	1.46342e-28	5.20282e-27
1804	chr4H	560622774	560623174	401	*	6.83686	8.03143	4.0088	3.96191	1.46647e-28	5.21076e-27
1805	chr7H	62888190	62888590	401	*	7.11066	2.27699	7.82724	-5.3083	1.49469e-28	5.3081e-27
1806	chr3H	555662187	555662587	401	*	9.02245	4.7299	9.72966	-4.83093	1.51093e-28	5.36279e-27
1807	chr6H	7749991	7750391	401	*	8.06896	3.99935	8.77114	-4.64681	1.53533e-28	5.44639e-27
1808	chr5H	542417505	542417905	401	*	8.08323	3.82322	8.78976	-4.79031	1.58346e-28	5.61401e-27
1809	chr7H	17700392	17700792	401	*	7.29674	4.3112	7.95894	-3.53918	1.63348e-28	5.78815e-27
1810	chr7H	472612542	472612942	401	*	8.25085	6.31763	8.8282	-2.48903	1.65266e-28	5.85287e-27
1811	chr3H	556295186	556295586	401	*	8.14081	9.25121	6.00345	3.20537	1.67274e-28	5.92074e-27
1812	chr5H	419794748	419795148	401	*	7.25726	4.28773	7.91861	-3.58728	1.67564e-28	5.92772e-27
1813	chr2H	14308208	14308608	401	*	7.7939	2.93031	8.5109	-5.26547	1.69962e-28	6.00924e-27
1814	chr1H	72409788	72410188	401	*	7.28229	2.56794	7.99711	-5.09373	1.70989e-28	6.0422e-27
1815	chr4H	548170229	548170629	401	*	7.49254	8.62439	5.21146	3.324	1.74023e-28	6.14461e-27
1816	chr5H	563171514	563171914	401	*	8.99816	6.1603	9.65206	-3.4292	1.74079e-28	6.14461e-27
1817	chr7H	128148975	128149375	401	*	6.80563	8.06074	3.07697	4.79735	1.77067e-28	6.24665e-27
1818	chr5H	569814554	569814954	401	*	8.03117	3.4888	8.74316	-5.08749	1.81186e-28	6.38846e-27
1819	chr7H	476689048	476689448	401	*	7.1823	4.29363	7.83916	-3.48799	1.87952e-28	6.62246e-27
1820	chr5H	500375153	500375553	401	*	7.02109	8.27338	3.35066	4.87075	1.8803e-28	6.62246e-27
1821	chr4H	562058134	562058534	401	*	8.1313	4.30537	8.82699	-4.37736	1.88627e-28	6.63986e-27
1822	chr3H	503471298	503471698	401	*	6.84835	8.0337	4.11661	3.86806	1.89442e-28	6.66487e-27
1823	chr4H	497433333	497433733	401	*	9.39234	7.10419	10.006	-2.867	1.90016e-28	6.6814e-27
1824	chr4H	555850653	555851053	401	*	6.75289	8.00961	2.98987	4.89493	1.90683e-28	6.7012e-27
1825	chr1H	456268810	456269210	401	*	7.74795	5.03435	8.39414	-3.29407	1.9207e-28	6.74624e-27
1826	chr5H	552784076	552784476	401	*	10.2612	8.00681	10.8718	-2.82546	1.96732e-28	6.90621e-27
1827	chr1H	462847701	462848101	401	*	8.29205	5.56678	8.939	-3.29556	1.98062e-28	6.94907e-27
1828	chr3H	126793020	126793420	401	*	7.9328	5.2148	8.57928	-3.32863	1.99347e-28	6.99034e-27
1829	chr2H	649593729	649594129	401	*	6.59088	7.86877	2.27199	5.49686	2.02156e-28	7.08497e-27
1830	chr4H	402077347	402077747	401	*	8.14998	3.17042	8.86854	-5.43413	2.03557e-28	7.13016e-27
1831	chr1H	352151078	352151478	401	*	7.6606	2.52844	8.38101	-5.58605	2.03981e-28	7.14112e-27
1832	chr6H	6856030	6856430	401	*	7.06274	8.36473	1.61257	6.22156	2.0799e-28	7.27748e-27
1833	chr5H	542933899	542934299	401	*	6.97748	8.22511	3.39805	4.77623	2.09802e-28	7.3369e-27
1834	chr7H	18446795	18447195	401	*	7.76165	2.08028	8.48733	-6.13801	2.13034e-28	7.44584e-27
1835	chr3H	562416516	562416916	401	*	8.32025	3.91361	9.02975	-4.96216	2.17031e-28	7.58143e-27
1836	chr2H	6313423	6313823	401	*	9.18414	10.0483	8.04218	1.98685	2.17793e-28	7.60391e-27
1837	chr7H	96403270	96403670	401	*	8.09309	5.52569	8.72926	-3.16057	2.19927e-28	7.67421e-27
1838	chr1H	510838034	510838434	401	*	7.21488	3.14577	7.91705	-4.55873	2.22674e-28	7.76586e-27
1839	chr3H	601420357	601420757	401	*	7.34611	2.97227	8.05497	-4.8767	2.23613e-28	7.79437e-27
1840	chr5H	579843565	579843965	401	*	8.81787	6.83806	9.40057	-2.52285	2.28088e-28	7.94603e-27
1841	chr2H	446765016	446765416	401	*	8.07512	9.12603	6.26639	2.83899	2.33276e-28	8.12233e-27
1842	chr5H	553851334	553851734	401	*	7.31264	3.85475	7.99611	-3.99219	2.37999e-28	8.28229e-27
1843	chr5H	525039200	525039600	401	*	7.93142	3.58546	8.63972	-4.8443	2.40885e-28	8.37817e-27
1844	chr7H	587559892	587560292	401	*	7.86147	9.07328	4.83203	4.15743	2.45558e-28	8.53607e-27
1845	chr5H	8395735	8396135	401	*	7.83278	4.33265	8.51782	-4.09051	2.45872e-28	8.54236e-27
1846	chr5H	570256193	570256593	401	*	8.15358	5.83464	8.76999	-2.89865	2.47217e-28	8.58443e-27
1847	chr7H	615229867	615230267	401	*	7.60879	3.79179	8.30421	-4.35839	2.47656e-28	8.59502e-27
1848	chr4H	153429827	153430227	401	*	8.92694	6.13892	9.57784	-3.37045	2.50076e-28	8.67429e-27
1849	chr1H	481738021	481738421	401	*	8.19027	6.29965	8.76255	-2.43203	2.55005e-28	8.84049e-27
1850	chr7H	623955788	623956188	401	*	8.45305	4.81543	9.14289	-4.19737	2.60604e-28	9.02972e-27
1851	chr6H	495069171	495069571	401	*	6.97577	8.16244	4.23074	3.8733	2.67272e-28	9.25575e-27
1852	chr4H	101788454	101788854	401	*	9.16013	7.42156	9.71289	-2.2746	2.68443e-28	9.2913e-27
1853	chr1H	515671427	515671827	401	*	8.62965	5.69188	9.28926	-3.51799	2.74801e-28	9.50623e-27
1854	chr6H	478436364	478436764	401	*	8.47905	5.73053	9.12748	-3.31563	2.75332e-28	9.51944e-27
1855	chr2H	615552606	615553006	401	*	8.69698	5.82487	9.35289	-3.46417	2.75767e-28	9.52934e-27
1856	chr4H	8897662	8898062	401	*	6.80968	8.04545	3.43814	4.56909	2.81305e-28	9.71548e-27
1857	chr7H	606389326	606389726	401	*	8.64641	6.08896	9.28185	-3.14108	2.82478e-28	9.75074e-27
1858	chr7H	221551409	221551809	401	*	6.69214	7.98951	1.5404	6.1431	2.85877e-28	9.86276e-27
1859	chr5H	589525478	589525878	401	*	8.37791	6.2329	8.97812	-2.71765	3.04029e-28	1.04834e-26
1860	chr1H	502406381	502406781	401	*	8.54573	6.50875	9.13474	-2.59878	3.12904e-28	1.07836e-26
1861	chr3H	24024856	24025256	401	*	7.28592	2.77662	7.99732	-4.92408	3.15161e-28	1.08555e-26
1862	chr6H	496534710	496535110	401	*	7.13453	8.25652	4.92158	3.25895	3.21179e-28	1.10569e-26
1863	chr1H	96749618	96750018	401	*	8.67598	6.82763	9.24306	-2.40158	3.22709e-28	1.11036e-26
1864	chr6H	16308874	16309274	401	*	8.59745	4.17042	9.30734	-4.93045	3.24914e-28	1.11734e-26
1865	chr1H	359832108	359832508	401	*	7.8296	5.41825	8.4538	-2.99276	3.27311e-28	1.12498e-26
1866	chr5H	442960924	442961324	401	*	7.11902	3.97227	7.78931	-3.70457	3.33875e-28	1.14668e-26
1867	chr3H	452354612	452355012	401	*	8.651	6.53545	9.24825	-2.68323	3.33981e-28	1.14668e-26
1868	chr2H	39586077	39586477	401	*	9.04198	5.43412	9.73082	-4.17374	3.42656e-28	1.17584e-26
1869	chr5H	560701318	560701718	401	*	8.72536	6.90963	9.28832	-2.35694	3.45201e-28	1.18394e-26
1870	chr6H	549043831	549044231	401	*	6.54521	7.77616	3.24973	4.45009	3.48732e-28	1.1954e-26
1871	chr1H	206250894	206251294	401	*	7.11333	3.05403	7.81526	-4.64119	3.59291e-28	1.23094e-26
1872	chr2H	24995410	24995810	401	*	7.39084	2.69146	8.10542	-5.23401	3.6613e-28	1.2537e-26
1873	chr4H	553014527	553014927	401	*	8.27088	6.03049	8.88024	-2.8237	3.76986e-28	1.29019e-26
1874	chr2H	16395880	16396280	401	*	8.09659	2.7902	8.8189	-5.82951	3.88012e-28	1.32721e-26
1875	chr7H	456953193	456953593	401	*	7.54454	8.59049	5.75955	2.79451	3.9298e-28	1.34349e-26
1876	chr2H	643666528	643666928	401	*	7.58933	8.80161	4.55406	4.16442	3.99086e-28	1.36364e-26
1877	chr4H	527948736	527949136	401	*	6.87873	8.05645	4.22163	3.79548	4.05834e-28	1.38596e-26
1878	chr3H	534262646	534263046	401	*	7.12457	4.1134	7.78812	-3.58684	4.09173e-28	1.39661e-26
1879	chr4H	133579229	133579629	401	*	7.59871	8.84791	3.98938	4.62783	4.09924e-28	1.39843e-26
1880	chr7H	550978187	550978587	401	*	9.67272	7.55023	10.2707	-2.69028	4.1233e-28	1.40589e-26
1881	chr3H	5861405	5861805	401	*	7.48973	8.62112	5.21184	3.37271	4.12569e-28	1.40596e-26
1882	chr3H	486281695	486282095	401	*	8.86919	6.1325	9.51687	-3.31716	4.12795e-28	1.40598e-26
1883	chr1H	472106921	472107321	401	*	7.19616	8.32038	4.96806	3.26729	4.19614e-28	1.42845e-26
1884	chr7H	605212623	605213023	401	*	8.89643	6.11808	9.54673	-3.3621	4.36057e-28	1.48363e-26
1885	chr7H	17696909	17697309	401	*	7.79262	5.24224	8.42754	-3.12439	4.39156e-28	1.49339e-26
1886	chr3H	500405992	500406392	401	*	8.87812	6.56242	9.49425	-2.89596	4.42402e-28	1.50363e-26
1887	chr7H	622483484	622483884	401	*	7.45015	2.75966	8.1646	-5.13792	4.43311e-28	1.50592e-26
1888	chr6H	101695337	101695737	401	*	7.76687	8.90054	5.47274	3.37937	4.43953e-28	1.5073e-26
1889	chr3H	588071233	588071633	401	*	7.23479	8.35584	5.02811	3.27219	4.48961e-28	1.5235e-26
1890	chr6H	390718678	390719078	401	*	7.48678	8.57069	5.50674	3.00677	4.51446e-28	1.53112e-26
1891	chr3H	24181326	24181726	401	*	6.84755	7.99215	4.47248	3.46223	4.59148e-28	1.55642e-26
1892	chr2H	633007436	633007836	401	*	6.51513	7.79516	2.12537	5.44702	4.65524e-28	1.5772e-26
1893	chr7H	224972500	224972900	401	*	7.56011	8.78868	4.30079	4.28464	4.72665e-28	1.60055e-26
1894	chr4H	25461961	25462361	401	*	7.51035	8.72126	4.49226	4.09947	4.75681e-28	1.60991e-26
1895	chr3H	459633903	459634303	401	*	9.56057	8.0437	10.0803	-2.02585	4.94538e-28	1.67284e-26
1896	chr4H	306808325	306808725	401	*	6.38732	7.63374	2.83082	4.63516	4.95853e-28	1.67641e-26
1897	chr4H	6527744	6528144	401	*	6.57586	7.8448	2.51946	5.26132	4.98661e-28	1.68501e-26
1898	chr4H	603117929	603118329	401	*	7.15791	3.55629	7.84654	-4.2107	5.04434e-28	1.70362e-26
1899	chr1H	379366677	379367077	401	*	8.93513	7.5125	9.43897	-1.91666	5.11253e-28	1.72574e-26
1900	chr3H	614519982	614520382	401	*	7.81334	4.32801	8.49783	-4.03179	5.14914e-28	1.73718e-26
1901	chr7H	600473391	600473791	401	*	9.58813	5.84473	10.2814	-4.30287	5.31031e-28	1.79062e-26
1902	chr1H	486372512	486372912	401	*	7.63474	2.82322	8.35101	-5.28959	5.34527e-28	1.80146e-26
1903	chr2H	530692555	530692955	401	*	9.66713	8.13238	10.1898	-2.04316	5.36906e-28	1.80852e-26
1904	chr2H	435508701	435509101	401	*	6.51298	7.74885	3.13971	4.49143	5.37408e-28	1.80926e-26
1905	chr2H	556004586	556004986	401	*	8.3402	6.37635	8.92109	-2.51412	5.42158e-28	1.8243e-26
1906	chr1H	511778574	511778974	401	*	6.50152	7.71301	3.47613	4.15322	5.44402e-28	1.83089e-26
1907	chr5H	539721434	539721834	401	*	7.89199	3.75884	8.59568	-4.67717	5.52465e-28	1.85703e-26
1908	chr3H	326810299	326810699	401	*	6.48982	7.76541	2.24331	5.23389	5.54737e-28	1.86369e-26
1909	chr4H	319595822	319596222	401	*	6.69036	7.97915	1.96679	5.72455	5.58413e-28	1.87506e-26
1910	chr6H	543989208	543989608	401	*	6.7937	8.05672	2.88713	5.06048	5.73472e-28	1.92461e-26
1911	chr4H	63635135	63635535	401	*	8.42255	6.58826	8.98787	-2.38143	5.90377e-28	1.98031e-26
1912	chr1H	419969813	419970213	401	*	6.97289	8.20908	3.59455	4.51515	5.91406e-28	1.98273e-26
1913	chr3H	15243427	15243827	401	*	7.13973	2.15753	7.85832	-5.45609	5.95687e-28	1.99603e-26
1914	chr2H	524890700	524891100	401	*	7.07428	8.2436	4.49475	3.66021	6.04218e-28	2.02356e-26
1915	chr6H	315363672	315364072	401	*	7.76847	5.59846	8.37114	-2.74968	6.15254e-28	2.05945e-26
1916	chr5H	554460981	554461381	401	*	6.63845	7.91766	2.27614	5.36448	6.1976e-28	2.07345e-26
1917	chr5H	560713301	560713701	401	*	10.0566	7.96308	10.6516	-2.65475	6.26724e-28	2.09565e-26
1918	chr4H	354066983	354067383	401	*	7.99613	5.24746	8.64457	-3.3501	6.53579e-28	2.18431e-26
1919	chr5H	288292215	288292615	401	*	7.04264	8.27036	3.796	4.27237	6.78709e-28	2.26711e-26
1920	chr4H	545976286	545976686	401	*	7.44093	8.50968	5.54262	2.91028	6.83896e-28	2.28325e-26
1921	chr6H	427879907	427880307	401	*	9.49156	7.0549	10.1178	-3.02129	7.05738e-28	2.35495e-26
1922	chr5H	76954321	76954721	401	*	7.0783	3.70923	7.7583	-3.9175	7.11985e-28	2.37456e-26
1923	chr6H	531082430	531082830	401	*	7.92825	5.6524	8.54084	-2.85489	7.19138e-28	2.39717e-26
1924	chr1H	458180851	458181251	401	*	7.16498	8.2992	4.86688	3.36619	7.33801e-28	2.44477e-26
1925	chr1H	454726952	454727352	401	*	9.05339	6.19135	9.70872	-3.44711	7.36688e-28	2.45311e-26
1926	chr1H	369736013	369736413	401	*	8.7534	5.77119	9.41542	-3.56453	7.37549e-28	2.4547e-26
1927	chr4H	6049927	6050327	401	*	6.81064	8.11229	1.38498	6.4081	7.51874e-28	2.50108e-26
1928	chr2H	609648160	609648560	401	*	7.50173	3.92886	8.18937	-4.1405	7.55092e-28	2.51049e-26
1929	chr3H	503810753	503811153	401	*	8.27541	1.54644	9.00693	-7.07075	7.61772e-28	2.53138e-26
1930	chr2H	75576570	75576970	401	*	8.54608	5.25986	9.22265	-3.85607	7.67604e-28	2.54944e-26
1931	chr1H	438142331	438142731	401	*	7.31691	8.42497	5.19429	3.17202	7.73156e-28	2.56655e-26
1932	chr2H	68295438	68295838	401	*	7.86805	5.86554	8.45329	-2.55486	7.9007e-28	2.62134e-26
1933	chr7H	86386554	86386954	401	*	8.07824	4.69231	8.75892	-3.94038	7.96284e-28	2.64059e-26
1934	chr5H	506144125	506144525	401	*	7.0603	8.18969	4.79652	3.33164	8.06234e-28	2.6722e-26
1935	chr5H	597921108	597921508	401	*	8.05043	3.94395	8.7535	-4.62132	8.1282e-28	2.69141e-26
1936	chr7H	613614977	613615377	401	*	7.65629	4.20663	8.33944	-4.00829	8.12869e-28	2.69141e-26
1937	chr4H	234062938	234063338	401	*	8.863	6.6159	9.47298	-2.81585	8.13802e-28	2.69311e-26
1938	chr2H	24526790	24527190	401	*	7.59566	8.85853	3.69268	4.88599	8.20914e-28	2.71524e-26
1939	chr7H	554460143	554460543	401	*	7.70165	4.54291	8.37251	-3.72585	8.23087e-28	2.72103e-26
1940	chr2H	539046720	539047120	401	*	6.98667	3.54738	7.66943	-4.01789	8.24496e-28	2.72428e-26
1941	chr7H	103616754	103617154	401	*	7.18696	3.04005	7.89097	-4.76135	8.34612e-28	2.75629e-26
1942	chr2H	14361397	14361797	401	*	8.48502	6.65687	9.04956	-2.3736	8.35165e-28	2.75669e-26
1943	chr2H	602028274	602028674	401	*	8.54284	6.14663	9.1658	-2.97189	8.43729e-28	2.78352e-26
1944	chr5H	41862819	41863219	401	*	6.68577	7.98683	1.30089	6.15136	8.66874e-28	2.85841e-26
1945	chr3H	27649987	27650387	401	*	8.79169	6.2447	9.42637	-3.1317	8.9379e-28	2.94565e-26
1946	chr5H	520522346	520522746	401	*	8.04619	3.35595	8.76063	-5.1322	9.2392e-28	3.04338e-26
1947	chr6H	520581747	520582147	401	*	6.59004	7.79474	3.64742	4.00667	9.3399e-28	3.07497e-26
1948	chr4H	10986209	10986609	401	*	7.40394	4.24136	8.07497	-3.78622	9.34987e-28	3.07667e-26
1949	chr5H	367289963	367290363	401	*	6.96302	2.70923	7.66942	-4.76143	9.382e-28	3.08566e-26
1950	chr7H	602860062	602860462	401	*	7.55671	4.93265	8.1969	-3.20212	9.49706e-28	3.1219e-26
1951	chr5H	595615483	595615883	401	*	7.78997	1.97227	8.51667	-6.17443	9.62939e-28	3.16378e-26
1952	chr5H	564227401	564227801	401	*	7.32184	8.40158	5.36485	2.98601	9.6608e-28	3.17075e-26
1953	chr7H	3320981	3321381	401	*	7.41619	3.84597	8.10374	-4.17157	9.66379e-28	3.17075e-26
1954	chr1H	487816452	487816852	401	*	9.32464	7.25745	9.91688	-2.62314	9.66545e-28	3.17075e-26
1955	chr5H	15162304	15162704	401	*	7.28849	3.58546	7.98045	-4.23204	9.67577e-28	3.17252e-26
1956	chr7H	8591011	8591411	401	*	8.28286	5.98934	8.89704	-2.86669	1.03269e-27	3.38427e-26
1957	chr5H	295470006	295470406	401	*	6.5306	7.7892	2.72619	4.84759	1.04494e-27	3.42267e-26
1958	chr5H	289340090	289340490	401	*	7.93911	3.05535	8.65639	-5.31636	1.04671e-27	3.42671e-26
1959	chr3H	465742056	465742456	401	*	7.10653	3.86119	7.78132	-3.8641	1.04742e-27	3.42729e-26
1960	chr2H	3094813	3095213	401	*	8.43804	6.09878	9.05621	-2.911	1.04863e-27	3.4295e-26
1961	chr2H	643131578	643131978	401	*	9.7272	8.12087	10.261	-2.12186	1.05016e-27	3.43277e-26
1962	chr1H	53190099	53190499	401	*	7.39823	4.00724	8.07911	-3.94875	1.05665e-27	3.45221e-26
1963	chr2H	617011497	617011897	401	*	7.65761	4.37011	8.33423	-3.91293	1.07693e-27	3.51667e-26
1964	chr5H	20559998	20560398	401	*	7.05256	3.50924	7.73916	-4.09669	1.08398e-27	3.5379e-26
1965	chr1H	339983922	339984322	401	*	8.19308	5.807	8.81519	-2.97162	1.09785e-27	3.58134e-26
1966	chr3H	391904055	391904455	401	*	7.93464	2.40714	8.65904	-6.01325	1.10485e-27	3.60232e-26
1967	chr3H	461204135	461204535	401	*	8.65231	5.21539	9.33498	-4.00992	1.1109e-27	3.62022e-26
1968	chr1H	488200437	488200837	401	*	8.58672	5.0575	9.27282	-4.10672	1.1722e-27	3.81806e-26
1969	chr3H	480840468	480840868	401	*	8.67645	4.79139	9.37382	-4.43843	1.17833e-27	3.83606e-26
1970	chr6H	515708654	515709054	401	*	6.37423	7.63874	2.43145	4.94294	1.20042e-27	3.90601e-26
1971	chr4H	42450154	42450554	401	*	7.11055	8.24245	4.82901	3.35691	1.25441e-27	4.07959e-26
1972	chr5H	510026481	510026881	401	*	6.4992	7.7258	3.26893	4.32077	1.25763e-27	4.088e-26
1973	chr7H	544134371	544134771	401	*	7.93531	9.05079	5.76532	3.20307	1.26761e-27	4.11834e-26
1974	chr6H	481835898	481836298	401	*	7.70989	4.24195	8.39374	-4.04284	1.295e-27	4.20521e-26
1975	chr5H	531313580	531313980	401	*	6.57342	7.77932	3.61646	4.00177	1.3001e-27	4.21962e-26
1976	chr2H	628781156	628781556	401	*	7.46707	8.63292	4.91828	3.689	1.30786e-27	4.24266e-26
1977	chr7H	470949240	470949640	401	*	6.53947	7.81144	2.39949	5.17455	1.3326e-27	4.32074e-26
1978	chr7H	581865834	581866234	401	*	7.07475	3.08028	7.77505	-4.59291	1.35233e-27	4.3825e-26
1979	chr3H	334465720	334466120	401	*	8.83556	6.32485	9.46753	-3.08772	1.35418e-27	4.38627e-26
1980	chr2H	565865543	565865943	401	*	6.42585	7.65802	3.11166	4.36694	1.36142e-27	4.40748e-26
1981	chr5H	542182666	542183066	401	*	8.56285	5.10671	9.24625	-4.03298	1.3622e-27	4.4078e-26
1982	chr1H	6774114	6774514	401	*	7.62806	1.38731	8.35737	-6.53507	1.36751e-27	4.42273e-26
1983	chr5H	555459463	555459863	401	*	7.31339	4.15166	7.98439	-3.71289	1.3718e-27	4.43439e-26
1984	chr7H	96866009	96866409	401	*	6.74865	7.92954	4.06109	3.80299	1.39645e-27	4.51179e-26
1985	chr5H	508426035	508426435	401	*	7.82363	4.86119	8.48459	-3.56921	1.41861e-27	4.58108e-26
1986	chr6H	96397302	96397702	401	*	8.26881	2.58546	8.9945	-6.05185	1.42071e-27	4.58553e-26
1987	chr4H	109485779	109486179	401	*	8.52746	6.14219	9.14951	-2.95237	1.47205e-27	4.74887e-26
1988	chr4H	426452805	426453205	401	*	7.86384	3.08028	8.5797	-5.31455	1.47971e-27	4.77118e-26
1989	chr3H	576321508	576321908	401	*	7.91053	2.10735	8.63712	-6.15461	1.49659e-27	4.82148e-26
1990	chr5H	522663966	522664366	401	*	7.69305	5.02729	8.33608	-3.2534	1.49682e-27	4.82148e-26
1991	chr6H	388751520	388751920	401	*	7.30307	8.44099	4.97807	3.37464	1.52368e-27	4.90556e-26
1992	chr2H	227701011	227701411	401	*	8.80266	9.7792	7.30793	2.43458	1.58357e-27	5.09581e-26
1993	chr5H	528465861	528466261	401	*	6.53917	7.7987	2.71389	4.80736	1.65204e-27	5.31346e-26
1994	chr5H	521313816	521314216	401	*	7.91176	2.27699	8.63707	-6.02253	1.70441e-27	5.47917e-26
1995	chr6H	348985015	348985415	401	*	8.78936	6.0727	9.43575	-3.30109	1.71168e-27	5.49978e-26
1996	chr7H	586348283	586348683	401	*	9.36441	7.09834	9.97612	-2.8293	1.73715e-27	5.57882e-26
1997	chr2H	30078049	30078449	401	*	8.21898	9.32881	6.08526	3.21713	1.74497e-27	5.60113e-26
1998	chr1H	503789018	503789418	401	*	8.15173	3.63102	8.86334	-5.00503	1.8687e-27	5.99527e-26
1999	chr5H	590119875	590120275	401	*	8.4947	6.91598	9.02426	-2.09452	1.87532e-27	6.01349e-26
2000	chr3H	13709594	13709994	401	*	9.01556	6.52456	9.64604	-3.07127	1.91644e-27	6.14228e-26
2001	chr1H	287377482	287377882	401	*	8.90775	7.11725	9.46744	-2.3303	1.93938e-27	6.2127e-26
2002	chr7H	494788787	494789187	401	*	7.35442	3.25295	8.05737	-4.69183	1.94692e-27	6.23375e-26
2003	chr6H	118101255	118101655	401	*	8.55022	5.38954	9.22117	-3.74703	1.96599e-27	6.29167e-26
2004	chr2H	645291071	645291471	401	*	6.94201	8.25102	0.868736	6.72813	1.9765e-27	6.32213e-26
2005	chr4H	49862530	49862930	401	*	7.23601	8.42977	4.41673	3.87996	1.98048e-27	6.3317e-26
2006	chr7H	62635502	62635902	401	*	7.53081	4.03435	8.21572	-4.05958	1.98885e-27	6.35531e-26
2007	chr4H	54855802	54856202	401	*	6.79591	8.00957	3.74307	4.20035	2.05187e-27	6.5534e-26
2008	chr6H	106119732	106120132	401	*	6.36386	7.62819	2.42561	4.93359	2.16065e-27	6.89739e-26
2009	chr5H	506257006	506257406	401	*	8.48801	5.89015	9.12635	-3.17312	2.16706e-27	6.91442e-26
2010	chr3H	595879802	595880202	401	*	8.48677	4.23027	9.19322	-4.78371	2.23637e-27	7.13202e-26
2011	chr6H	32794046	32794446	401	*	8.43795	6.0051	9.06387	-3.01052	2.24415e-27	7.15328e-26
2012	chr5H	510058312	510058712	401	*	7.33499	8.56264	4.08946	4.3726	2.27822e-27	7.25826e-26
2013	chr4H	588721731	588722131	401	*	7.95499	5.20603	8.60345	-3.34476	2.28482e-27	7.27566e-26
2014	chr7H	520010136	520010536	401	*	8.91613	7.21532	9.46367	-2.23105	2.32425e-27	7.39756e-26
2015	chr3H	353122207	353122607	401	*	7.05751	8.30333	3.51198	4.62258	2.33685e-27	7.43396e-26
2016	chr2H	560390066	560390466	401	*	6.40912	7.64928	2.96446	4.47386	2.39629e-27	7.61927e-26
2017	chr3H	487181759	487182159	401	*	8.95217	5.24775	9.64418	-4.26853	2.4357e-27	7.74073e-26
2018	chr5H	468463268	468463668	401	*	9.46175	6.37344	10.1292	-3.67493	2.49306e-27	7.9191e-26
2019	chr5H	586042947	586043347	401	*	7.11843	3.77501	7.79739	-3.93463	2.5793e-27	8.189e-26
2020	chr1H	35259175	35259575	401	*	8.17804	5.34638	8.83158	-3.42708	2.60925e-27	8.27999e-26
2021	chr3H	601730375	601730775	401	*	7.96028	5.27614	8.60454	-3.29174	2.69432e-27	8.54571e-26
2022	chr3H	361118588	361118988	401	*	9.34815	7.92886	9.85141	-1.91092	2.73167e-27	8.65988e-26
2023	chr6H	543961104	543961504	401	*	8.39887	9.62371	5.1942	4.28315	2.73518e-27	8.66673e-26
2024	chr7H	593028744	593029144	401	*	6.69881	7.97782	2.34317	5.56557	2.78525e-27	8.82102e-26
2025	chr7H	618380870	618381270	401	*	8.99828	6.2713	9.64534	-3.30277	2.79868e-27	8.85916e-26
2026	chr3H	14028654	14029054	401	*	8.66852	6.58006	9.26298	-2.65271	2.8101e-27	8.89093e-26
2027	chr1H	434570331	434570731	401	*	7.06588	3.95073	7.73466	-3.68704	2.99445e-27	9.46951e-26
2028	chr7H	198480309	198480709	401	*	8.09431	6.08742	8.68004	-2.56393	2.99825e-27	9.47686e-26
2029	chr1H	18836409	18836809	401	*	8.69973	5.4373	9.37527	-3.8183	3.0107e-27	9.51153e-26
2030	chr7H	467536968	467537368	401	*	8.7816	5.81132	9.44298	-3.54969	3.02437e-27	9.55002e-26
2031	chr5H	550112746	550113146	401	*	8.09218	4.08159	8.79289	-4.52436	3.0514e-27	9.63062e-26
2032	chr5H	435852441	435852841	401	*	8.67322	6.53421	9.27283	-2.70607	3.17127e-27	1.0004e-25
2033	chr4H	497010065	497010465	401	*	7.7333	4.56166	8.40476	-3.75222	3.20506e-27	1.01056e-25
2034	chr4H	294368091	294368491	401	*	6.62097	7.91536	1.63299	5.80352	3.21634e-27	1.01362e-25
2035	chr7H	602939212	602939612	401	*	6.48387	7.7341	2.85459	4.66673	3.2521e-27	1.02439e-25
2036	chr5H	9184295	9184695	401	*	6.96966	3.70923	7.64511	-3.81324	3.26296e-27	1.0273e-25
2037	chr6H	408057765	408058165	401	*	6.62101	7.85792	3.23069	4.38013	3.29606e-27	1.03722e-25
2038	chr3H	408863895	408864295	401	*	7.45495	4.19346	8.13045	-3.88823	3.32293e-27	1.04516e-25
2039	chr3H	497199145	497199545	401	*	6.90473	8.09033	4.17044	3.85764	3.32708e-27	1.04595e-25
2040	chr6H	480694748	480695148	401	*	6.71079	7.99194	2.28261	5.42413	3.35016e-27	1.05269e-25
2041	chr6H	441469820	441470220	401	*	6.56794	7.85714	1.8264	5.7313	3.36446e-27	1.05666e-25
2042	chr4H	594564562	594564962	401	*	7.33704	8.38105	5.56127	2.77307	3.44401e-27	1.08112e-25
2043	chr2H	653462139	653462539	401	*	8.06327	2.75966	8.78555	-5.69769	3.47561e-27	1.09051e-25
2044	chr4H	549427899	549428299	401	*	9.31644	6.94725	9.93715	-2.93694	3.62994e-27	1.13837e-25
2045	chr4H	587436414	587436814	401	*	8.77976	6.42095	9.3996	-2.93609	3.69105e-27	1.15697e-25
2046	chr3H	11872795	11873195	401	*	7.44735	4.05403	8.12833	-3.98273	3.69762e-27	1.15846e-25
2047	chr4H	562929818	562930218	401	*	7.71181	2.62167	8.43173	-5.53211	3.72307e-27	1.16587e-25
2048	chr2H	154736776	154737176	401	*	7.29903	8.3822	5.32314	2.9986	3.72593e-27	1.16619e-25
2049	chr1H	9524573	9524973	401	*	6.73413	7.88261	4.32902	3.51113	3.72785e-27	1.16622e-25
2050	chr2H	401272281	401272681	401	*	7.42196	2.7902	8.13546	-5.22415	3.88066e-27	1.21343e-25
2051	chr3H	576297672	576298072	401	*	7.6945	5.26831	8.31989	-2.99114	3.88569e-27	1.21442e-25
2052	chr7H	55331832	55332232	401	*	6.58488	7.86898	2.04986	5.51357	3.96037e-27	1.23715e-25
2053	chr3H	1613784	1614184	401	*	7.99253	5.90876	8.5865	-2.64256	3.96998e-27	1.23955e-25
2054	chr2H	546622245	546622645	401	*	6.56059	7.79437	3.22112	4.39037	4.0016e-27	1.24881e-25
2055	chr3H	481058274	481058674	401	*	6.36039	7.62027	2.52725	4.97936	4.00649e-27	1.24973e-25
2056	chr7H	480489034	480489434	401	*	8.76669	6.65835	9.36321	-2.66725	4.01951e-27	1.25318e-25
2057	chr5H	357872384	357872784	401	*	8.85687	6.07597	9.50733	-3.36549	4.11883e-27	1.28352e-25
2058	chr5H	327572558	327572958	401	*	7.59738	2.85551	8.31261	-5.14675	4.22434e-27	1.31577e-25
2059	chr2H	554527503	554527903	401	*	8.10266	4.93229	8.77406	-3.75448	4.23468e-27	1.31834e-25
2060	chr7H	410246017	410246417	401	*	7.44678	4.36505	8.11392	-3.69588	4.24794e-27	1.32167e-25
2061	chr3H	109830209	109830609	401	*	7.02962	3.86119	7.70092	-3.78708	4.24948e-27	1.32167e-25
2062	chr5H	488159664	488160064	401	*	7.49625	2.97086	8.20794	-5.10651	4.26448e-27	1.32569e-25
2063	chr3H	47900686	47901086	401	*	7.70049	3.85398	8.39677	-4.4114	4.30576e-27	1.33788e-25
2064	chr1H	486211257	486211657	401	*	7.45266	3.86119	8.14094	-4.18552	4.33807e-27	1.34726e-25
2065	chr5H	30500470	30500870	401	*	8.22525	4.35433	8.92223	-4.44566	4.42264e-27	1.37286e-25
2066	chr2H	566994017	566994417	401	*	9.27001	7.14075	9.86864	-2.69643	4.43171e-27	1.37501e-25
2067	chr7H	5355958	5356358	401	*	8.32734	9.56041	4.99904	4.3749	4.49423e-27	1.39373e-25
2068	chr6H	447460443	447460843	401	*	8.21204	6.17606	8.80094	-2.5939	4.5974e-27	1.42504e-25
2069	chr3H	617422281	617422681	401	*	6.30879	7.55454	2.76467	4.62388	4.61952e-27	1.4312e-25
2070	chr3H	421279834	421280234	401	*	6.55483	7.8042	2.9422	4.81321	4.6477e-27	1.43924e-25
2071	chr1H	486549517	486549917	401	*	9.40439	7.25519	10.005	-2.71379	4.6589e-27	1.44201e-25
2072	chr7H	105725983	105726383	401	*	8.69096	6.80149	9.26311	-2.42958	4.81583e-27	1.48986e-25
2073	chr3H	562017981	562018381	401	*	8.04653	4.49394	8.73346	-4.13437	4.84562e-27	1.49836e-25
2074	chr2H	657716335	657716735	401	*	7.20242	2.7425	7.91293	-4.97103	4.90922e-27	1.51729e-25
2075	chr7H	14332979	14333379	401	*	7.97992	4.51839	8.66352	-4.0407	4.91276e-27	1.51765e-25
2076	chr2H	203396368	203396768	401	*	7.60067	5.24529	8.22021	-2.91008	4.93578e-27	1.52403e-25
2077	chr2H	577435717	577436117	401	*	7.1221	8.21482	5.09194	3.07609	5.01663e-27	1.54825e-25
2078	chr4H	572669286	572669686	401	*	8.39061	5.70639	9.03488	-3.27652	5.08548e-27	1.56874e-25
2079	chr5H	564203550	564203950	401	*	6.84075	8.06582	3.63284	4.23752	5.10368e-27	1.5736e-25
2080	chr2H	225847080	225847480	401	*	7.06624	2.15753	7.78386	-5.38299	5.16121e-27	1.59057e-25
2081	chr2H	554532123	554532523	401	*	8.79133	6.10735	9.43558	-3.25551	5.29753e-27	1.6318e-25
2082	chr7H	426069454	426069854	401	*	7.26626	2.51021	7.98171	-5.15602	5.30949e-27	1.6347e-25
2083	chr3H	509630462	509630862	401	*	7.66107	5.15753	8.2925	-3.07696	5.41417e-27	1.66612e-25
2084	chr2H	397089607	397090007	401	*	7.08883	8.32441	3.72042	4.44758	5.44325e-27	1.67427e-25
2085	chr5H	500350476	500350876	401	*	6.86664	8.11455	3.28212	4.57338	5.68682e-27	1.74835e-25
2086	chr2H	562532729	562533129	401	*	7.37246	3.96559	8.05396	-3.93389	5.69542e-27	1.75016e-25
2087	chr3H	618011435	618011835	401	*	7.08551	3.7425	7.76445	-3.91436	5.70536e-27	1.75237e-25
2088	chr5H	12205359	12205759	401	*	7.97603	4.96858	8.63939	-3.58336	5.73055e-27	1.75926e-25
2089	chr1H	486189209	486189609	401	*	7.04087	8.19184	4.61611	3.50263	5.84637e-27	1.79396e-25
2090	chr2H	18606912	18607312	401	*	8.52186	6.47582	9.11185	-2.60095	5.91066e-27	1.81204e-25
2091	chr7H	573166472	573166872	401	*	8.84419	6.42281	9.46919	-2.98692	5.91094e-27	1.81204e-25
2092	chr1H	100527988	100528388	401	*	6.82683	8.04493	3.71564	4.19069	5.97607e-27	1.83113e-25
2093	chr6H	517100789	517101189	401	*	6.45574	7.73128	2.21076	5.3669	5.99942e-27	1.8374e-25
2094	chr4H	479437966	479438366	401	*	7.28706	4.18773	7.95507	-3.71306	6.08435e-27	1.86253e-25
2095	chr3H	523191613	523192013	401	*	8.67392	4.9039	9.36796	-4.30504	6.11637e-27	1.87143e-25
2096	chr4H	115935138	115935538	401	*	9.97633	7.76315	10.5831	-2.78027	6.22553e-27	1.90336e-25
2097	chr3H	7562551	7562951	401	*	9.14299	6.9469	9.74818	-2.76151	6.22666e-27	1.90336e-25
2098	chr3H	580043124	580043524	401	*	7.24751	8.31163	5.37306	2.90121	6.23033e-27	1.90358e-25
2099	chr2H	38862026	38862426	401	*	7.86743	8.98174	5.70507	3.24099	6.23449e-27	1.90394e-25
2100	chr5H	358082723	358083123	401	*	7.78521	4.60368	8.45712	-3.7456	6.37578e-27	1.94616e-25
2101	chr1H	398541052	398541452	401	*	8.31312	1.54644	9.04478	-7.08208	6.39066e-27	1.94978e-25
2102	chr7H	521511497	521511897	401	*	8.03623	4.85436	8.70816	-3.75139	6.41272e-27	1.95558e-25
2103	chr6H	500404869	500405269	401	*	8.44652	9.46315	6.79306	2.63878	6.42441e-27	1.95821e-25
2104	chr7H	174969257	174969657	401	*	8.94062	6.49455	9.5676	-3.01802	6.43906e-27	1.96174e-25
2105	chr6H	488972938	488973338	401	*	9.01082	5.87147	9.68076	-3.71463	6.53618e-27	1.99038e-25
2106	chr4H	566010439	566010839	401	*	7.33305	3.51839	8.02841	-4.39316	6.89881e-27	2.09981e-25
2107	chr3H	587656091	587656491	401	*	7.61344	3.8841	8.30623	-4.30333	7.13641e-27	2.1711e-25
2108	chr2H	498036577	498036977	401	*	7.74058	1.75966	8.46838	-6.27852	7.15695e-27	2.17632e-25
2109	chr1H	509752642	509753042	401	*	8.4261	3.81582	9.13924	-5.08448	7.29998e-27	2.21876e-25
2110	chr5H	560048962	560049362	401	*	7.37706	3.45006	8.07558	-4.42299	7.35973e-27	2.23586e-25
2111	chr1H	287376444	287376844	401	*	8.68558	6.46552	9.29304	-2.79414	7.47463e-27	2.26969e-25
2112	chr3H	107811847	107812247	401	*	8.08503	4.48414	8.77363	-4.17301	7.51407e-27	2.28058e-25
2113	chr5H	482757874	482758274	401	*	8.02675	9.01545	6.48611	2.48931	7.62046e-27	2.31178e-25
2114	chr1H	10798988	10799388	401	*	7.67083	4.67884	8.33337	-3.57306	7.66833e-27	2.3252e-25
2115	chr1H	286549610	286550010	401	*	6.50894	7.77897	2.42313	5.1331	7.68201e-27	2.32825e-25
2116	chr7H	604709325	604709725	401	*	8.95221	6.7426	9.55869	-2.77118	7.81427e-27	2.36721e-25
2117	chr3H	541525947	541526347	401	*	9.77182	7.30655	10.4003	-3.04157	8.48905e-27	2.57041e-25
2118	chr2H	480760455	480760855	401	*	8.49534	5.50851	9.15761	-3.58115	8.51997e-27	2.57856e-25
2119	chr7H	409506056	409506456	401	*	7.52072	3.57673	8.2197	-4.42629	8.68516e-27	2.62731e-25
2120	chr7H	54732370	54732770	401	*	8.58674	6.03276	9.22193	-3.12458	8.7754e-27	2.65336e-25
2121	chr3H	559094204	559094604	401	*	7.47255	3.9928	8.15684	-4.05692	8.91376e-27	2.69392e-25
2122	chr2H	40464654	40465054	401	*	6.86889	3.39726	7.55287	-4.06452	9.23239e-27	2.7889e-25
2123	chr5H	8948214	8948614	401	*	7.58719	4.89579	8.23193	-3.27169	9.44044e-27	2.85041e-25
2124	chr2H	29070048	29070448	401	*	8.98133	7.30363	9.52559	-2.20166	9.50778e-27	2.86939e-25
2125	chr2H	47825686	47826086	401	*	8.01769	4.37622	8.70765	-4.20482	9.56678e-27	2.88584e-25
2126	chr2H	33214106	33214506	401	*	7.89644	8.92692	6.18269	2.71583	9.61165e-27	2.89801e-25
2127	chr3H	443854212	443854612	401	*	7.39033	3.74332	8.08048	-4.1535	9.81911e-27	2.95917e-25
2128	chr6H	27613054	27613454	401	*	7.42908	5.18516	8.03877	-2.8144	9.85828e-27	2.96958e-25
2129	chr6H	389120099	389120499	401	*	8.12191	4.1692	8.82112	-4.53127	1.01628e-26	3.05987e-25
2130	chr3H	97032901	97033301	401	*	6.72282	8.017	1.74576	6.12519	1.02643e-26	3.08897e-25
2131	chr6H	326731868	326732268	401	*	9.74936	7.47226	10.3621	-2.85239	1.02916e-26	3.09573e-25
2132	chr4H	69961908	69962308	401	*	7.39471	2.05535	8.11735	-5.68697	1.03582e-26	3.1143e-25
2133	chr3H	601732459	601732859	401	*	8.21722	4.585	8.90688	-4.19005	1.04609e-26	3.14371e-25
2134	chr4H	133952480	133952880	401	*	7.38689	3.52844	8.08351	-4.40605	1.06984e-26	3.21357e-25
2135	chr6H	502569066	502569466	401	*	7.31024	8.51848	4.32518	4.01467	1.08891e-26	3.26933e-25
2136	chr3H	12966853	12967253	401	*	8.09145	5.21909	8.74737	-3.42528	1.09799e-26	3.29504e-25
2137	chr4H	593225913	593226313	401	*	7.48203	4.81093	8.12542	-3.2725	1.11649e-26	3.34901e-25
2138	chr1H	441942643	441943043	401	*	8.79326	7.19048	9.32649	-2.11774	1.12633e-26	3.37694e-25
2139	chr7H	514036682	514037082	401	*	7.61913	4.73776	8.27558	-3.48625	1.13023e-26	3.38703e-25
2140	chr5H	9138240	9138640	401	*	8.52587	4.95818	9.21333	-4.11734	1.16831e-26	3.49953e-25
2141	chr2H	426455446	426455846	401	*	8.77148	7.04676	9.32234	-2.25642	1.17889e-26	3.52956e-25
2142	chr7H	14703807	14704207	401	*	7.96177	5.50621	8.58949	-3.04761	1.18135e-26	3.53528e-25
2143	chr2H	67533174	67533574	401	*	7.50054	8.73599	4.13408	4.42317	1.22347e-26	3.65961e-25
2144	chr5H	57787117	57787517	401	*	7.80874	5.14453	8.45166	-3.26798	1.22907e-26	3.67465e-25
2145	chr5H	513848768	513849168	401	*	8.5382	5.8302	9.18403	-3.30886	1.25907e-26	3.76259e-25
2146	chr7H	240761900	240762300	401	*	6.83222	8.13987	0.902767	6.61879	1.26186e-26	3.76917e-25
2147	chr7H	71009499	71009899	401	*	6.36077	7.59223	3.05744	4.35428	1.26324e-26	3.77155e-25
2148	chr5H	533899733	533900133	401	*	9.45986	7.13509	10.0768	-2.90267	1.28076e-26	3.82208e-25
2149	chr2H	631197001	631197401	401	*	8.24725	4.99573	8.92231	-3.85499	1.30357e-26	3.88833e-25
2150	chr3H	141485	141885	401	*	8.94232	6.03612	9.60017	-3.48171	1.30533e-26	3.89175e-25
2151	chr2H	11778758	11779158	401	*	7.41182	3.52844	8.10914	-4.41925	1.31038e-26	3.905e-25
2152	chr2H	635519004	635519404	401	*	6.33231	7.5704	2.92249	4.55178	1.31908e-26	3.9291e-25
2153	chr7H	508266467	508266867	401	*	6.43496	7.68302	2.84745	4.72167	1.34491e-26	4.00419e-25
2154	chr2H	555617816	555618216	401	*	9.02079	6.57765	9.64754	-3.02676	1.3589e-26	4.04397e-25
2155	chr5H	570098990	570099390	401	*	7.68162	5.02052	8.32433	-3.24834	1.38382e-26	4.1162e-25
2156	chr5H	590301373	590301773	401	*	6.95437	2.38731	7.66679	-5.03844	1.38579e-26	4.12017e-25
2157	chr3H	160476061	160476461	401	*	7.38155	4.29363	8.04899	-3.68426	1.39117e-26	4.13423e-25
2158	chr3H	526511649	526512049	401	*	9.25172	5.32114	9.95034	-4.49272	1.41004e-26	4.18836e-25
2159	chr5H	471248462	471248862	401	*	8.90927	5.54762	9.58897	-3.9318	1.42152e-26	4.22051e-25
2160	chr3H	457483286	457483686	401	*	8.57925	6.412	9.18165	-2.72939	1.4238e-26	4.22533e-25
2161	chr2H	61572873	61573273	401	*	7.30984	3.63013	8.00105	-4.2618	1.45704e-26	4.32196e-25
2162	chr4H	39526614	39527014	401	*	7.31898	4.6127	7.9647	-3.26863	1.47381e-26	4.3697e-25
2163	chr1H	378831389	378831789	401	*	9.59239	7.26094	10.2099	-2.90489	1.48586e-26	4.40337e-25
2164	chr3H	585183422	585183822	401	*	9.25552	7.16046	9.85067	-2.65444	1.49274e-26	4.42171e-25
2165	chr3H	544270619	544271019	401	*	9.08142	7.49412	9.61229	-2.10481	1.50186e-26	4.44669e-25
2166	chr6H	430519198	430519598	401	*	7.00103	8.2117	3.9859	4.14149	1.50948e-26	4.46717e-25
2167	chr6H	377162899	377163299	401	*	7.61131	8.80389	4.80461	3.84238	1.51143e-26	4.47089e-25
2168	chr2H	78482598	78482998	401	*	9.00598	6.44015	9.64204	-3.14749	1.52344e-26	4.50432e-25
2169	chr2H	648263408	648263808	401	*	6.99396	3.78342	7.6672	-3.78347	1.53555e-26	4.53805e-25
2170	chr6H	23580193	23580593	401	*	7.20309	3.24195	7.90251	-4.50471	1.54372e-26	4.5601e-25
2171	chr2H	489395893	489396293	401	*	6.55264	7.83505	2.07992	5.47204	1.56231e-26	4.61287e-25
2172	chr2H	452298068	452298468	401	*	8.6601	6.50888	9.26093	-2.71778	1.61202e-26	4.75746e-25
2173	chr5H	502939867	502940267	401	*	8.36186	6.73099	8.89931	-2.14968	1.64467e-26	4.85158e-25
2174	chr4H	527941653	527942053	401	*	7.54207	8.75729	4.46893	4.11893	1.66403e-26	4.90465e-25
2175	chr3H	573823892	573824292	401	*	7.54292	4.39282	8.21337	-3.70253	1.66419e-26	4.90465e-25
2176	chr2H	637525477	637525877	401	*	8.7423	6.51394	9.35055	-2.79005	1.69611e-26	4.99644e-25
2177	chr5H	424778839	424779239	401	*	8.42156	4.26502	9.1258	-4.69932	1.69845e-26	5.00102e-25
2178	chr2H	125522444	125522844	401	*	7.25862	4.37675	7.91509	-3.43768	1.70524e-26	5.01872e-25
2179	chr1H	509897648	509898048	401	*	7.29945	8.44849	4.89	3.48452	1.7104e-26	5.03159e-25
2180	chr4H	431413556	431413956	401	*	7.62285	4.20663	8.30472	-3.97574	1.7549e-26	5.16012e-25
2181	chr3H	426162892	426163292	401	*	8.80202	6.1656	9.44305	-3.20609	1.78283e-26	5.23984e-25
2182	chr2H	21350814	21351214	401	*	6.54637	7.80602	2.71838	4.97102	1.79353e-26	5.26889e-25
2183	chr7H	46556597	46556997	401	*	7.68182	4.92542	8.33075	-3.32186	1.80631e-26	5.30401e-25
2184	chr5H	333336684	333337084	401	*	7.33893	4.33265	8.00223	-3.59619	1.81669e-26	5.33183e-25
2185	chr1H	132826318	132826718	401	*	8.0192	5.77521	8.62889	-2.81087	1.81745e-26	5.33183e-25
2186	chr2H	100782646	100783046	401	*	7.01634	3.25411	7.71014	-4.2901	1.84131e-26	5.39934e-25
2187	chr3H	169307217	169307617	401	*	7.82294	5.14484	8.4668	-3.26932	1.8562e-26	5.43913e-25
2188	chr3H	532914113	532914513	401	*	8.14349	5.30801	8.79726	-3.41149	1.85657e-26	5.43913e-25
2189	chr4H	594739085	594739485	401	*	7.52414	3.78342	8.21727	-4.2849	1.85991e-26	5.44642e-25
2190	chr3H	472417818	472418218	401	*	7.43831	4.67066	8.08795	-3.32535	1.89712e-26	5.55285e-25
2191	chr3H	5115851	5116251	401	*	7.06182	8.21606	4.6109	3.54674	1.97294e-26	5.77213e-25
2192	chr5H	407702618	407703018	401	*	7.41077	8.48045	5.50764	2.94383	2.00614e-26	5.86659e-25
2193	chr5H	83933074	83933474	401	*	8.3458	5.77058	8.98253	-3.17309	2.01568e-26	5.8918e-25
2194	chr7H	68037292	68037692	401	*	7.40313	8.54887	5.01933	3.41417	2.02071e-26	5.9038e-25
2195	chr5H	544701137	544701537	401	*	6.60767	7.83271	3.40013	4.24446	2.07481e-26	6.0591e-25
2196	chr5H	507010323	507010723	401	*	8.27434	6.43386	8.84043	-2.38039	2.0919e-26	6.10622e-25
2197	chr2H	581725092	581725492	401	*	7.72504	5.08742	8.36616	-3.21181	2.10731e-26	6.1484e-25
2198	chr6H	6777330	6777730	401	*	8.86833	5.47687	9.54923	-3.96192	2.13435e-26	6.22448e-25
2199	chr2H	565506046	565506446	401	*	7.79653	4.75457	8.46167	-3.63681	2.18169e-26	6.35965e-25
2200	chr6H	457013799	457014199	401	*	7.10726	8.31288	4.15374	3.99029	2.19189e-26	6.38646e-25
2201	chr4H	553015925	553016325	401	*	9.43109	7.139	10.0451	-2.8575	2.20634e-26	6.42564e-25
2202	chr3H	582314142	582314542	401	*	7.63255	8.70813	5.69811	2.96549	2.25061e-26	6.55161e-25
2203	chr3H	589631153	589631553	401	*	9.5646	6.28935	10.2407	-3.85326	2.27282e-26	6.61326e-25
2204	chr2H	539045081	539045481	401	*	9.928	8.46443	10.4389	-1.96033	2.33242e-26	6.7836e-25
2205	chr2H	555587281	555587681	401	*	9.18116	6.43144	9.82966	-3.32981	2.34674e-26	6.82215e-25
2206	chr4H	53152593	53152993	401	*	9.20795	6.05453	9.87855	-3.7286	2.36531e-26	6.87302e-25
2207	chr5H	590234078	590234478	401	*	8.33182	4.88131	9.01501	-3.9973	2.4085e-26	6.99533e-25
2208	chr2H	653432674	653433074	401	*	7.50912	1.20842	8.23875	-6.43231	2.41388e-26	7.00779e-25
2209	chr4H	600123756	600124156	401	*	6.57555	7.85989	2.03134	5.59337	2.4532e-26	7.11873e-25
2210	chr4H	330525366	330525766	401	*	7.45684	4.08159	8.13709	-3.90692	2.46547e-26	7.15109e-25
2211	chr1H	379005871	379006271	401	*	6.96456	2.52844	7.67462	-4.94089	2.49586e-26	7.23597e-25
2212	chr7H	25415023	25415423	401	*	6.89727	8.13536	3.48756	4.44378	2.52095e-26	7.3054e-25
2213	chr5H	211399453	211399853	401	*	6.34745	7.61814	2.24331	5.08989	2.53386e-26	7.33949e-25
2214	chr2H	39733044	39733444	401	*	7.80129	5.13829	8.44414	-3.26175	2.57788e-26	7.46362e-25
2215	chr7H	110859705	110860105	401	*	7.14489	8.34518	4.25339	4.00676	2.58157e-26	7.47094e-25
2216	chr4H	559401236	559401636	401	*	6.46353	7.65859	3.63014	3.93308	2.65318e-26	7.6747e-25
2217	chr7H	130111006	130111406	401	*	8.39006	6.24681	8.9901	-2.69173	2.67757e-26	7.74175e-25
2218	chr2H	506798233	506798633	401	*	8.37994	5.32746	9.04562	-3.62986	2.70393e-26	7.81444e-25
2219	chr4H	7515493	7515893	401	*	6.46511	7.69754	3.14682	4.42856	2.72408e-26	7.86914e-25
2220	chr7H	594881152	594881552	401	*	7.62681	4.16399	8.31046	-4.01056	2.7469e-26	7.93148e-25
2221	chr1H	393683414	393683814	401	*	7.6076	4.06163	8.29429	-4.07808	2.76506e-26	7.98032e-25
2222	chr5H	344326762	344327162	401	*	6.9407	3.63943	7.6179	-3.86325	2.82072e-26	8.1373e-25
2223	chr6H	12499521	12499921	401	*	7.49379	4.84233	8.13585	-3.23641	2.825e-26	8.14598e-25
2224	chr4H	46324574	46324974	401	*	6.79819	7.92053	4.58288	3.25578	2.83058e-26	8.15842e-25
2225	chr7H	33141821	33142221	401	*	7.75062	5.17042	8.38771	-3.13369	2.88259e-26	8.30457e-25
2226	chr4H	557974541	557974941	401	*	6.79255	7.92976	4.47279	3.38245	2.95701e-26	8.51514e-25
2227	chr3H	574746455	574746855	401	*	6.63923	7.84384	3.69762	4.11062	3.02845e-26	8.71695e-25
2228	chr2H	643788702	643789102	401	*	6.44105	7.66403	3.26289	4.33017	3.0317e-26	8.7224e-25
2229	chr6H	434069326	434069726	401	*	8.35651	9.49625	6.01806	3.39897	3.04424e-26	8.75456e-25
2230	chr5H	312752222	312752622	401	*	7.77055	1.97227	8.49711	-6.14535	3.09021e-26	8.88275e-25
2231	chr7H	26989260	26989660	401	*	8.03923	5.05403	8.70141	-3.57583	3.23228e-26	9.28696e-25
2232	chr5H	559301302	559301702	401	*	7.67448	4.58981	8.34177	-3.64557	3.24356e-26	9.31522e-25
2233	chr3H	8846069	8846469	401	*	6.40909	7.67273	2.48739	5.02185	3.26227e-26	9.36473e-25
2234	chr5H	468330828	468331228	401	*	6.6938	7.98912	1.65674	6.10142	3.2873e-26	9.43237e-25
2235	chr3H	549891842	549892242	401	*	8.0685	5.0613	8.73185	-3.57637	3.29275e-26	9.44378e-25
2236	chr2H	533474067	533474467	401	*	8.0673	5.56655	8.69852	-3.06979	3.29754e-26	9.4533e-25
2237	chr5H	345478539	345478939	401	*	6.82492	2.8068	7.52582	-4.59875	3.31802e-26	9.50776e-25
2238	chr5H	546143014	546143414	401	*	8.1262	9.14931	6.4449	2.65438	3.32212e-26	9.51523e-25
2239	chr4H	32592283	32592683	401	*	6.30143	7.57381	2.14983	5.14059	3.35854e-26	9.61527e-25
2240	chr1H	450212782	450213182	401	*	7.01237	3.8841	7.68178	-3.72952	3.43576e-26	9.83196e-25
2241	chr4H	554769325	554769725	401	*	8.4667	5.98257	9.09665	-3.06134	3.45715e-26	9.88875e-25
2242	chr7H	213958171	213958571	401	*	6.70999	7.95966	3.09157	4.80686	3.46955e-26	9.91978e-25
2243	chr5H	533908522	533908922	401	*	7.95301	5.18199	8.60286	-3.35211	3.48619e-26	9.96293e-25
2244	chr7H	616173851	616174251	401	*	6.44792	7.71621	2.40886	5.14738	3.48951e-26	9.96795e-25
2245	chr2H	592553604	592554004	401	*	6.89448	8.07047	4.25373	3.75662	3.52171e-26	1.00555e-24
2246	chr7H	611303405	611303805	401	*	6.91112	8.05919	4.50921	3.47776	3.5237e-26	1.00567e-24
2247	chr6H	7676656	7677056	401	*	6.9213	3.27699	7.61136	-4.19212	3.57645e-26	1.02027e-24
2248	chr7H	364713250	364713650	401	*	6.39334	7.6136	3.25303	4.28963	3.65267e-26	1.04155e-24
2249	chr1H	469770458	469770858	401	*	8.28611	5.51358	8.93605	-3.35769	3.66056e-26	1.04333e-24
2250	chr3H	565873101	565873501	401	*	6.66544	7.90521	3.22733	4.42063	3.66519e-26	1.04419e-24
2251	chr6H	124849043	124849443	401	*	6.38478	7.63548	2.74605	4.69765	3.67707e-26	1.04711e-24
2252	chr4H	37601181	37601581	401	*	6.58207	7.87298	1.76439	5.99061	3.75867e-26	1.06987e-24
2253	chr7H	18037127	18037527	401	*	7.91918	5.47687	8.54586	-3.02314	3.82133e-26	1.08722e-24
2254	chr3H	22675472	22675872	401	*	7.56303	2.25295	8.28538	-5.78897	3.82806e-26	1.08865e-24
2255	chr2H	26892957	26893357	401	*	7.11867	4.37065	7.76708	-3.34484	3.84226e-26	1.09221e-24
2256	chr2H	439540713	439541113	401	*	7.36616	3.50827	8.06276	-4.45389	3.84919e-26	1.09369e-24
2257	chr5H	77472176	77472576	401	*	8.55908	6.31224	9.16903	-2.81426	3.87384e-26	1.10021e-24
2258	chr3H	433613434	433613834	401	*	6.4014	7.68701	1.80856	5.57438	3.90982e-26	1.10993e-24
2259	chr3H	604411652	604412052	401	*	8.31309	5.3737	8.97279	-3.51295	3.99536e-26	1.13372e-24
2260	chr5H	95526687	95527087	401	*	7.30756	8.42665	5.11387	3.21603	4.07827e-26	1.15673e-24
2261	chr1H	455918173	455918573	401	*	7.31431	8.46614	4.88272	3.53049	4.19537e-26	1.18942e-24
2262	chr2H	4243420	4243820	401	*	8.26337	4.07344	8.96836	-4.75364	4.19732e-26	1.18945e-24
2263	chr2H	571734953	571735353	401	*	6.70204	7.91146	3.70245	4.16945	4.27608e-26	1.21123e-24
2264	chr7H	613706402	613706802	401	*	6.98423	3.27699	7.67632	-4.25124	4.30755e-26	1.2196e-24
2265	chr4H	72308910	72309310	401	*	9.12414	6.43399	9.76879	-3.26933	4.33673e-26	1.22732e-24
2266	chr6H	19933731	19934131	401	*	8.59839	6.16107	9.22467	-2.99727	4.38279e-26	1.23981e-24
2267	chr6H	16815637	16816037	401	*	7.29247	4.05403	7.96695	-3.83943	4.41489e-26	1.24834e-24
2268	chr3H	458451256	458451656	401	*	7.85348	5.63457	8.46084	-2.80162	4.47468e-26	1.26469e-24
2269	chr1H	55614210	55614610	401	*	9.60995	7.44202	10.2124	-2.73491	4.77044e-26	1.34769e-24
2270	chr2H	636892645	636893045	401	*	6.86295	3.49906	7.54275	-3.94626	4.93241e-26	1.39283e-24
2271	chr1H	253065748	253066148	401	*	8.85948	6.12409	9.50708	-3.32584	4.97378e-26	1.40389e-24
2272	chr1H	435689454	435689854	401	*	7.12926	8.31054	4.43788	3.71951	5.1473e-26	1.45179e-24
2273	chr6H	6853710	6854110	401	*	8.21079	9.12214	6.93428	2.16597	5.14801e-26	1.45179e-24
2274	chr3H	549976653	549977053	401	*	7.10852	2.65698	7.81886	-4.95685	5.17643e-26	1.45917e-24
2275	chr1H	512895117	512895517	401	*	7.7543	2.75966	8.47305	-5.40481	5.25669e-26	1.48075e-24
2276	chr4H	10736836	10737236	401	*	7.35555	8.5584	4.43459	3.98656	5.25764e-26	1.48075e-24
2277	chr1H	287089617	287090017	401	*	6.79149	8.01745	3.57079	4.38874	5.27542e-26	1.48511e-24
2278	chr2H	74456166	74456566	401	*	7.59155	2.46906	8.31186	-5.59583	5.28754e-26	1.48787e-24
2279	chr7H	130560797	130561197	401	*	7.50678	4.52294	8.16889	-3.58919	5.45746e-26	1.53501e-24
2280	chr4H	573684305	573684705	401	*	6.47847	7.74877	2.38498	5.17882	5.50817e-26	1.54859e-24
2281	chr6H	12494282	12494682	401	*	8.61996	4.01304	9.33305	-5.12427	5.58939e-26	1.57074e-24
2282	chr6H	461828855	461829255	401	*	8.51972	6.12637	9.14243	-2.95937	5.70135e-26	1.6015e-24
2283	chr4H	528343145	528343545	401	*	8.68086	6.47427	9.28705	-2.77418	5.74076e-26	1.61186e-24
2284	chr1H	13865471	13865871	401	*	7.15406	3.47946	7.84511	-4.2333	5.87647e-26	1.64924e-24
2285	chr7H	56004603	56005003	401	*	7.75094	4.8536	8.40829	-3.50181	6.0276e-26	1.69092e-24
2286	chr7H	305794780	305795180	401	*	7.88503	8.83489	6.48481	2.32073	6.03564e-26	1.69244e-24
2287	chr4H	11188030	11188430	401	*	7.78855	4.9928	8.43992	-3.37965	6.11297e-26	1.71337e-24
2288	chr7H	531202868	531203268	401	*	7.4812	3.40922	8.18344	-4.53536	6.1253e-26	1.71608e-24
2289	chr7H	258418942	258419342	401	*	6.44414	7.7065	2.55344	4.90961	6.15401e-26	1.72337e-24
2290	chr7H	225444657	225445057	401	*	8.06674	5.70723	8.68663	-2.91273	6.16793e-26	1.72651e-24
2291	chr6H	523800840	523801240	401	*	6.85812	2.70923	7.56219	-4.64466	6.18433e-26	1.73034e-24
2292	chr2H	16786532	16786932	401	*	7.62247	3.85475	8.31643	-4.28406	6.19211e-26	1.73176e-24
2293	chr5H	474708979	474709379	401	*	6.82799	2.67519	7.53215	-4.62855	6.23404e-26	1.74273e-24
2294	chr2H	40301551	40301951	401	*	7.19061	4.70881	7.82038	-3.06341	6.27189e-26	1.75255e-24
2295	chr6H	167780743	167781143	401	*	7.80774	5.2623	8.44231	-3.12741	6.33964e-26	1.77071e-24
2296	chr2H	560391877	560392277	401	*	6.58309	7.79156	3.59511	4.09037	6.46522e-26	1.805e-24
2297	chr5H	532484756	532485156	401	*	7.60157	5.33033	8.21375	-2.83376	6.47284e-26	1.80634e-24
2298	chr4H	429264902	429265302	401	*	6.51404	7.68359	3.93251	3.67059	6.59632e-26	1.84e-24
2299	chr3H	577969615	577970015	401	*	6.3457	7.61797	2.19712	5.26	6.71548e-26	1.87242e-24
2300	chr3H	26762602	26763002	401	*	6.28137	7.55023	2.22713	5.10573	6.73015e-26	1.87569e-24
2301	chr6H	538295522	538295922	401	*	6.52985	7.76705	3.13484	4.41599	6.7853e-26	1.89024e-24
2302	chr2H	658069015	658069415	401	*	7.9605	3.14577	8.67681	-5.24882	6.81041e-26	1.89641e-24
2303	chr1H	332019444	332019844	401	*	7.88704	5.88252	8.4725	-2.56272	6.88126e-26	1.91531e-24
2304	chr3H	590411633	590412033	401	*	6.85848	7.96869	4.72229	3.20044	6.88559e-26	1.91568e-24
2305	chr2H	45437632	45438032	401	*	6.96239	8.20802	3.42038	4.5315	6.96687e-26	1.93746e-24
2306	chr3H	108723556	108723956	401	*	6.51345	7.8026	1.77418	5.57048	7.11189e-26	1.97693e-24
2307	chr7H	169120334	169120734	401	*	7.36227	4.77541	7.99983	-3.15104	7.14857e-26	1.98626e-24
2308	chr5H	453117471	453117871	401	*	7.36802	4.88056	7.99823	-3.06705	7.15834e-26	1.98812e-24
2309	chr5H	554769823	554770223	401	*	7.05682	2.7902	7.76349	-4.88407	7.18339e-26	1.99421e-24
2310	chr5H	479322479	479322879	401	*	7.30958	8.4038	5.27068	3.08532	7.23747e-26	2.00835e-24
2311	chr2H	543787485	543787885	401	*	7.77991	8.80081	6.1082	2.66029	7.50843e-26	2.08264e-24
2312	chr2H	3430349	3430749	401	*	8.04626	3.84674	8.75146	-4.7065	7.51559e-26	2.08372e-24
2313	chr1H	482770201	482770601	401	*	9.09442	5.49137	9.7831	-4.17264	7.54468e-26	2.09088e-24
2314	chr4H	5753337	5753737	401	*	8.00493	4.14453	8.70161	-4.42562	7.66385e-26	2.12299e-24
2315	chr3H	45279897	45280297	401	*	7.95179	5.31037	8.59317	-3.23264	7.67811e-26	2.12602e-24
2316	chr1H	7340334	7340734	401	*	8.10671	4.03435	8.80896	-4.59628	7.76967e-26	2.15045e-24
2317	chr6H	10766029	10766429	401	*	7.43919	3.35487	8.14173	-4.61112	7.82355e-26	2.16443e-24
2318	chr5H	578896294	578896694	401	*	6.8826	2.56608	7.59031	-4.84785	7.93004e-26	2.19294e-24
2319	chr5H	522274426	522274826	401	*	8.09456	3.23086	8.81157	-5.29979	7.96375e-26	2.20131e-24
2320	chr5H	585645962	585646362	401	*	7.20203	3.36505	7.89803	-4.41607	7.98038e-26	2.20496e-24
2321	chr5H	529801368	529801768	401	*	9.77412	7.77219	10.3593	-2.55423	8.03967e-26	2.22038e-24
2322	chr5H	560039965	560040365	401	*	8.16541	3.63102	8.87725	-5.00459	8.1094e-26	2.23868e-24
2323	chr2H	16730166	16730566	401	*	6.62473	7.80208	3.97122	3.72589	8.16905e-26	2.25417e-24
2324	chr1H	497775941	497776341	401	*	6.27804	7.54738	2.21076	5.19394	8.18198e-26	2.25677e-24
2325	chr7H	586916779	586917179	401	*	7.313	8.50993	4.45908	3.9548	8.38466e-26	2.31168e-24
2326	chr2H	83442277	83442677	401	*	6.62212	7.86063	3.2054	4.52339	8.44404e-26	2.32705e-24
2327	chr2H	560659661	560660061	401	*	8.90114	7.27968	9.43719	-2.13423	8.50144e-26	2.34186e-24
2328	chr6H	12685082	12685482	401	*	6.98782	3.09388	7.68544	-4.44046	8.61212e-26	2.37133e-24
2329	chr1H	465481222	465481622	401	*	7.85606	5.64406	8.46277	-2.76181	8.61746e-26	2.37178e-24
2330	chr4H	27091397	27091797	401	*	7.14527	3.70122	7.82821	-3.95425	8.62687e-26	2.37335e-24
2331	chr4H	590605108	590605508	401	*	8.22026	4.10671	8.92349	-4.65024	8.72956e-26	2.40057e-24
2332	chr2H	650578529	650578929	401	*	6.37997	7.61219	3.06497	4.36601	8.7478e-26	2.40456e-24
2333	chr4H	1181728	1182128	401	*	8.27434	5.41284	8.92964	-3.452	8.75306e-26	2.40497e-24
2334	chr4H	594787501	594787901	401	*	8.09506	4.97961	8.76385	-3.66731	8.98737e-26	2.46829e-24
2335	chr7H	521246758	521247158	401	*	9.04994	6.31908	9.69724	-3.31182	9.03474e-26	2.48024e-24
2336	chr1H	492776091	492776491	401	*	7.91505	4.5143	8.59631	-3.94471	9.04902e-26	2.4831e-24
2337	chr1H	23906130	23906530	401	*	7.09819	2.95747	7.80206	-4.68494	9.05699e-26	2.48422e-24
2338	chr1H	185822926	185823326	401	*	7.65	8.7257	5.71491	2.95661	9.26564e-26	2.54036e-24
2339	chr4H	536635223	536635623	401	*	8.79979	6.1292	9.44315	-3.2522	9.37129e-26	2.56823e-24
2340	chr3H	80435556	80435956	401	*	7.03554	3.41903	7.72467	-4.13838	9.50867e-26	2.60477e-24
2341	chr2H	1708551	1708951	401	*	7.81803	3.81504	8.51855	-4.55247	9.66299e-26	2.64591e-24
2342	chr3H	464413334	464413734	401	*	8.00336	4.94699	8.66923	-3.62962	9.6915e-26	2.65258e-24
2343	chr2H	616710696	616711096	401	*	7.81969	5.70881	8.41647	-2.67385	9.77554e-26	2.67444e-24
2344	chr2H	197138217	197138617	401	*	8.24179	6.49546	8.7956	-2.28014	9.88945e-26	2.70445e-24
2345	chr1H	485946945	485947345	401	*	8.2825	3.76735	8.99401	-5.00553	9.97936e-26	2.72788e-24
2346	chr7H	611634082	611634482	401	*	6.46577	7.67494	3.46927	4.13964	1.02891e-25	2.81134e-24
2347	chr4H	570197052	570197452	401	*	7.16226	3.75028	7.84396	-4.0046	1.03177e-25	2.81795e-24
2348	chr7H	533335356	533335756	401	*	7.43818	3.42979	8.13883	-4.48658	1.03308e-25	2.82034e-24
2349	chr7H	221473537	221473937	401	*	7.0019	3.7511	7.67693	-3.79972	1.03743e-25	2.83101e-24
2350	chr7H	28622597	28622997	401	*	7.89671	2.94252	8.61494	-5.4623	1.05057e-25	2.86563e-24
2351	chr2H	33445535	33445935	401	*	8.39705	6.66817	8.94849	-2.24969	1.05106e-25	2.86576e-24
2352	chr5H	503359428	503359828	401	*	8.38581	5.96656	9.01064	-2.99429	1.05335e-25	2.87077e-24
2353	chr1H	496241954	496242354	401	*	6.42463	7.6606	3.04986	4.41466	1.05661e-25	2.87845e-24
2354	chr5H	550610778	550611178	401	*	6.98643	3.02729	7.68581	-4.50884	1.0772e-25	2.93328e-24
2355	chr1H	364154527	364154927	401	*	6.98702	8.1512	4.45275	3.62132	1.08083e-25	2.94191e-24
2356	chr6H	16818678	16819078	401	*	6.99273	2.91361	7.69514	-4.65342	1.08489e-25	2.95173e-24
2357	chr3H	563558880	563559280	401	*	7.99588	5.08126	8.65421	-3.47689	1.10191e-25	2.99675e-24
2358	chr1H	505692748	505693148	401	*	9.68909	7.60167	10.2834	-2.6435	1.10704e-25	3.00944e-24
2359	chr4H	453245093	453245493	401	*	7.43126	4.55676	8.08731	-3.46477	1.16976e-25	3.17859e-24
2360	chr4H	7513456	7513856	401	*	6.92154	8.17931	3.13559	4.79972	1.19292e-25	3.24015e-24
2361	chr2H	16785334	16785734	401	*	7.9063	2.72513	8.62727	-5.65346	1.21205e-25	3.2907e-24
2362	chr7H	550622048	550622448	401	*	6.67958	7.89005	3.66698	4.03434	1.22078e-25	3.313e-24
2363	chr3H	408484452	408484852	401	*	6.29411	7.57023	2.03134	5.33111	1.24097e-25	3.36639e-24
2364	chr1H	508125296	508125696	401	*	7.84142	5.0871	8.49022	-3.34148	1.24362e-25	3.37212e-24
2365	chr7H	161543386	161543786	401	*	7.43673	8.54302	5.32511	3.17731	1.24763e-25	3.38159e-24
2366	chr5H	339562522	339562922	401	*	6.86846	2.82322	7.57004	-4.56568	1.2492e-25	3.38441e-24
2367	chr3H	391067295	391067695	401	*	7.17094	3.51935	7.86124	-4.16795	1.27149e-25	3.44333e-24
2368	chr4H	472686235	472686635	401	*	7.7931	8.74158	6.39759	2.31525	1.27425e-25	3.44934e-24
2369	chr3H	558866394	558866794	401	*	9.02279	7.09464	9.59955	-2.47472	1.282e-25	3.46886e-24
2370	chr1H	7300529	7300929	401	*	7.68097	2.05535	8.4062	-5.93536	1.38201e-25	3.7379e-24
2371	chr7H	498223364	498223764	401	*	7.59942	3.73384	8.29624	-4.4308	1.39503e-25	3.77152e-24
2372	chr3H	580817331	580817731	401	*	8.4215	5.93075	9.05196	-3.06374	1.40221e-25	3.78935e-24
2373	chr2H	219746044	219746444	401	*	6.78102	2.97227	7.4762	-4.33049	1.40399e-25	3.79255e-24
2374	chr7H	487295842	487296242	401	*	6.94584	8.06453	4.7549	3.24442	1.41349e-25	3.8166e-24
2375	chr1H	247045270	247045670	401	*	8.88043	6.06943	9.53272	-3.3899	1.43789e-25	3.88085e-24
2376	chr2H	32643958	32644358	401	*	8.84081	6.16253	9.48468	-3.2444	1.45981e-25	3.93833e-24
2377	chr4H	562129891	562130291	401	*	7.5524	1.58546	8.28011	-6.25888	1.46042e-25	3.93833e-24
2378	chr6H	61651820	61652220	401	*	6.35718	7.59522	2.94826	4.4202	1.48545e-25	4.00415e-24
2379	chr7H	48081088	48081488	401	*	6.67231	7.80921	4.35481	3.41049	1.49248e-25	4.02142e-24
2380	chr7H	606386539	606386939	401	*	7.94495	5.02442	8.60361	-3.48093	1.49698e-25	4.03184e-24
2381	chr7H	4547275	4547675	401	*	8.49552	3.79179	9.21017	-5.16707	1.50552e-25	4.05315e-24
2382	chr7H	115550745	115551145	401	*	6.42078	7.63794	3.32218	4.17652	1.51705e-25	4.08248e-24
2383	chr2H	13216107	13216507	401	*	6.44523	7.70212	2.67862	4.87587	1.52644e-25	4.10602e-24
2384	chr5H	460155261	460155661	401	*	6.75421	7.98396	3.47715	4.44713	1.52743e-25	4.10696e-24
2385	chr3H	23877046	23877446	401	*	8.49754	4.23641	9.20409	-4.76836	1.53082e-25	4.11435e-24
2386	chr5H	509382994	509383394	401	*	7.02862	4.11942	7.68664	-3.50563	1.5427e-25	4.14454e-24
2387	chr1H	28908810	28909210	401	*	8.92691	6.58981	9.54489	-2.90337	1.5977e-25	4.29051e-24
2388	chr2H	159355380	159355780	401	*	7.66719	4.9357	8.31454	-3.33167	1.60356e-25	4.30443e-24
2389	chr3H	539200565	539200965	401	*	6.96214	8.12365	4.45078	3.58663	1.605e-25	4.30651e-24
2390	chr7H	25984049	25984449	401	*	7.21136	8.35943	4.80948	3.52447	1.68647e-25	4.52249e-24
2391	chr6H	547093304	547093704	401	*	6.54409	7.84257	1.32619	5.99593	1.68761e-25	4.52249e-24
2392	chr3H	497202831	497203231	401	*	6.43017	7.63559	3.47895	4.07014	1.68762e-25	4.52249e-24
2393	chr5H	501737869	501738269	401	*	8.80152	5.69815	9.46973	-3.67858	1.71857e-25	4.60351e-24
2394	chr5H	479342050	479342450	401	*	6.74377	7.9213	4.0885	3.70463	1.72097e-25	4.60801e-24
2395	chr2H	617908641	617909041	401	*	6.85592	2.75966	7.55875	-4.56773	1.72568e-25	4.61869e-24
2396	chr2H	537361280	537361680	401	*	7.4366	8.56907	5.15106	3.37788	1.72678e-25	4.61972e-24
2397	chr1H	5968315	5968715	401	*	8.24856	4.61741	8.93818	-4.16771	1.74674e-25	4.67118e-24
2398	chr5H	473935471	473935871	401	*	8.0051	4.48414	8.6909	-4.09083	1.80151e-25	4.81561e-24
2399	chr5H	507631403	507631803	401	*	8.24181	5.75436	8.87201	-3.0782	1.83643e-25	4.90692e-24
2400	chr3H	575069929	575070329	401	*	7.94922	8.9355	6.41786	2.48224	1.84994e-25	4.94095e-24
2401	chr7H	607455265	607455665	401	*	7.6086	3.08028	8.32034	-5.05479	1.85736e-25	4.95871e-24
2402	chr3H	115456737	115457137	401	*	7.95484	6.16353	8.51464	-2.33067	1.86808e-25	4.98524e-24
2403	chr7H	14905129	14905529	401	*	7.56772	2.82322	8.28299	-5.20624	1.88172e-25	5.01956e-24
2404	chr5H	463674681	463675081	401	*	6.43847	7.61407	3.80134	3.68866	1.89594e-25	5.05538e-24
2405	chr3H	570606729	570607129	401	*	8.20696	6.22998	8.78935	-2.53303	1.92549e-25	5.13204e-24
2406	chr5H	513755948	513756348	401	*	7.28136	2.94252	7.98952	-4.91186	1.9389e-25	5.16565e-24
2407	chr5H	1659472	1659872	401	*	8.21948	6.36952	8.78677	-2.38949	1.94463e-25	5.17876e-24
2408	chr7H	106100363	106100763	401	*	8.17666	5.59152	8.8141	-3.17546	2.01004e-25	5.35073e-24
2409	chr1H	399813401	399813801	401	*	8.92512	7.11507	9.48734	-2.34182	2.063e-25	5.48943e-24
2410	chr5H	30038031	30038431	401	*	8.66698	5.8273	9.32099	-3.40998	2.14404e-25	5.70128e-24
2411	chr1H	327348499	327348899	401	*	9.27248	7.20469	9.86479	-2.62981	2.1444e-25	5.70128e-24
2412	chr5H	6512615	6513015	401	*	7.4506	5.18834	8.06196	-2.82463	2.16348e-25	5.74964e-24
2413	chr1H	415386503	415386903	401	*	7.27578	4.33838	7.93537	-3.52205	2.2161e-25	5.88705e-24
2414	chr7H	590084462	590084862	401	*	7.38806	8.43568	5.59518	2.78487	2.21849e-25	5.89094e-24
2415	chr1H	43995345	43995745	401	*	8.59289	5.97874	9.23238	-3.19549	2.25275e-25	5.97943e-24
2416	chr3H	546982062	546982462	401	*	8.69573	6.64268	9.28647	-2.60747	2.36068e-25	6.26334e-24
2417	chr3H	127809705	127810105	401	*	8.44935	6.57943	9.01911	-2.40235	2.37442e-25	6.29717e-24
2418	chr4H	51152246	51152646	401	*	6.86057	8.09744	3.47108	4.46144	2.38891e-25	6.33076e-24
2419	chr7H	44399750	44400150	401	*	9.51725	7.80865	10.0659	-2.23849	2.38906e-25	6.33076e-24
2420	chr1H	378872341	378872741	401	*	6.77829	3.29951	7.46255	-4.03608	2.3903e-25	6.33144e-24
2421	chr6H	19594105	19594505	401	*	7.53497	3.65698	8.23215	-4.42434	2.47122e-25	6.54307e-24
2422	chr2H	18669676	18670076	401	*	7.17427	3.43844	7.86726	-4.3227	2.53599e-25	6.7118e-24
2423	chr7H	390832197	390832597	401	*	7.68951	1.58546	8.41806	-6.3762	2.58501e-25	6.8387e-24
2424	chr4H	20111183	20111583	401	*	8.14431	5.48672	8.78679	-3.23813	2.60229e-25	6.88157e-24
2425	chr1H	500539639	500540039	401	*	6.52122	7.76049	3.09157	4.62406	2.62782e-25	6.94623e-24
2426	chr7H	50975663	50976063	401	*	7.34794	3.70923	8.03781	-4.17854	2.63069e-25	6.95095e-24
2427	chr3H	1768966	1769366	401	*	8.60154	5.89736	9.24712	-3.28341	2.71037e-25	7.15851e-24
2428	chr2H	495877449	495877849	401	*	8.68197	5.37675	9.35934	-3.8638	2.77443e-25	7.32471e-24
2429	chr2H	39696233	39696633	401	*	8.007	5.18547	8.65993	-3.39068	2.80063e-25	7.39081e-24
2430	chr5H	300027057	300027457	401	*	8.00256	5.87504	8.60102	-2.69121	2.80769e-25	7.4064e-24
2431	chr5H	574423687	574424087	401	*	7.46599	3.7425	8.15859	-4.26575	2.84536e-25	7.50268e-24
2432	chr2H	13179753	13180153	401	*	8.83277	6.74834	9.42682	-2.6459	2.86505e-25	7.55151e-24
2433	chr6H	532223401	532223801	401	*	7.70715	4.93265	8.35721	-3.34468	2.8709e-25	7.5638e-24
2434	chr2H	67551181	67551581	401	*	6.32355	7.61017	1.69048	5.62662	2.89999e-25	7.63731e-24
2435	chr3H	514686301	514686701	401	*	6.46945	7.72941	2.63451	5.03717	2.93936e-25	7.73781e-24
2436	chr3H	19224023	19224423	401	*	7.36932	4.45909	8.0274	-3.50013	2.99647e-25	7.88493e-24
2437	chr7H	90174019	90174419	401	*	7.83191	9.05584	4.64034	4.25958	3.01631e-25	7.93387e-24
2438	chr5H	4597530	4597930	401	*	6.98871	3.7425	7.66354	-3.80677	3.01965e-25	7.9394e-24
2439	chr7H	61779822	61780222	401	*	7.9583	6.00527	8.53795	-2.49208	3.11353e-25	8.18288e-24
2440	chr2H	438626922	438627322	401	*	6.59529	7.88042	2.02083	5.42571	3.1398e-25	8.24855e-24
2441	chr6H	16908573	16908973	401	*	6.92369	3.00004	7.62212	-4.44939	3.14783e-25	8.26623e-24
2442	chr2H	532276241	532276641	401	*	7.99646	9.01842	6.32012	2.64022	3.18583e-25	8.36262e-24
2443	chr6H	42161599	42161999	401	*	7.88963	4.12606	8.58347	-4.30649	3.23756e-25	8.49491e-24
2444	chr5H	571944233	571944633	401	*	6.94688	2.98692	7.64628	-4.43257	3.30323e-25	8.66368e-24
2445	chr1H	433058951	433059351	401	*	7.07941	8.16263	5.10321	2.99674	3.30523e-25	8.66538e-24
2446	chr6H	513592861	513593261	401	*	7.76444	5.49162	8.37676	-2.84272	3.31265e-25	8.6813e-24
2447	chr2H	466548876	466549276	401	*	6.77527	2.85398	7.47364	-4.47235	3.3977e-25	8.90053e-24
2448	chr3H	607529933	607530333	401	*	7.72079	2.75803	8.43913	-5.46976	3.40786e-25	8.92349e-24
2449	chr2H	629114108	629114508	401	*	7.09263	8.20445	4.94625	3.21088	3.46158e-25	9.06046e-24
2450	chr4H	399946677	399947077	401	*	8.25151	5.36559	8.90821	-3.4658	3.46984e-25	9.07838e-24
2451	chr6H	363759916	363760316	401	*	6.55388	7.78988	3.17861	4.42664	3.55944e-25	9.30901e-24
2452	chr5H	373032726	373033126	401	*	7.44321	5.13532	8.05866	-2.88571	3.58697e-25	9.37716e-24
2453	chr1H	487771753	487772153	401	*	9.31679	7.04651	9.92888	-2.84207	3.60795e-25	9.42817e-24
2454	chr5H	573270239	573270639	401	*	9.24795	7.1268	9.84576	-2.68172	3.63286e-25	9.48939e-24
2455	chr4H	455207264	455207664	401	*	6.73198	7.90298	4.13728	3.65265	3.65965e-25	9.5555e-24
2456	chr1H	455950200	455950600	401	*	8.48595	9.50506	6.8219	2.6638	3.66581e-25	9.56769e-24
2457	chr1H	447169073	447169473	401	*	7.14367	4.01304	7.8132	-3.74683	3.71234e-25	9.68516e-24
2458	chr7H	4925228	4925628	401	*	7.72764	2.56608	8.44839	-5.60269	3.71574e-25	9.69009e-24
2459	chr1H	486609197	486609597	401	*	7.57971	1.97227	8.30479	-5.96044	3.72829e-25	9.71888e-24
2460	chr3H	259171355	259171755	401	*	7.16038	8.20217	5.39497	2.75945	3.79077e-25	9.87774e-24
2461	chr1H	398541991	398542391	401	*	7.11005	3.60277	7.79535	-4.09954	3.84657e-25	1.0019e-23
2462	chr2H	40238080	40238480	401	*	7.29246	2.95747	8.00055	-4.85399	3.89926e-25	1.01522e-23
2463	chr1H	467639016	467639416	401	*	8.50233	5.98274	9.13498	-3.08421	3.9127e-25	1.0183e-23
2464	chr4H	79400754	79401154	401	*	7.27917	3.10735	7.98376	-4.65745	3.98218e-25	1.03596e-23
2465	chr5H	6098027	6098427	401	*	6.53919	7.70536	3.98758	3.63254	3.99733e-25	1.03948e-23
2466	chr4H	395690782	395691182	401	*	8.00765	5.16721	8.66171	-3.40342	4.00836e-25	1.04193e-23
2467	chr2H	632783425	632783825	401	*	8.35502	5.53545	9.00783	-3.39973	4.05103e-25	1.05259e-23
2468	chr5H	595893937	595894337	401	*	6.3228	7.60042	2.01258	5.4611	4.06069e-25	1.05468e-23
2469	chr1H	419806303	419806703	401	*	8.89114	6.9452	9.46997	-2.48963	4.06894e-25	1.05639e-23
2470	chr4H	23677604	23678004	401	*	8.25235	9.36908	6.07424	3.20353	4.1769e-25	1.08398e-23
2471	chr7H	590550858	590551258	401	*	7.84836	1.75966	8.57682	-6.34563	4.19267e-25	1.08739e-23
2472	chr4H	598184596	598184996	401	*	8.73463	6.91616	9.29794	-2.35504	4.19343e-25	1.08739e-23
2473	chr7H	20461686	20462086	401	*	8.80802	6.51382	9.42226	-2.86157	4.22035e-25	1.09393e-23
2474	chr6H	454934397	454934797	401	*	6.18473	7.44984	2.22713	5.0095	4.26358e-25	1.10469e-23
2475	chr2H	457841407	457841807	401	*	9.13117	7.6136	9.65103	-2.01777	4.2999e-25	1.11365e-23
2476	chr2H	412073177	412073577	401	*	8.58504	6.49455	9.17971	-2.63855	4.35785e-25	1.1282e-23
2477	chr5H	468331833	468332233	401	*	6.82764	8.07507	3.25204	4.53784	4.37398e-25	1.13192e-23
2478	chr3H	408783970	408784370	401	*	7.22968	8.35198	5.01462	3.23861	4.41589e-25	1.1423e-23
2479	chr7H	588796077	588796477	401	*	6.2269	7.49226	2.26309	4.95938	4.43952e-25	1.14795e-23
2480	chr3H	432987755	432988155	401	*	8.38377	6.18977	8.98876	-2.75623	4.44186e-25	1.1481e-23
2481	chr3H	14044920	14045320	401	*	8.06187	4.00724	8.76369	-4.56602	4.5586e-25	1.17779e-23
2482	chr5H	4193365	4193765	401	*	7.36773	4.59892	8.01744	-3.32856	4.66485e-25	1.20476e-23
2483	chr3H	4450184	4450584	401	*	8.13172	2.40714	8.85773	-6.13776	4.71002e-25	1.21594e-23
2484	chr6H	16906517	16906917	401	*	6.89531	2.20603	7.60973	-5.2019	4.83904e-25	1.24874e-23
2485	chr4H	585410684	585411084	401	*	6.42556	7.69167	2.44271	5.18523	4.88265e-25	1.25949e-23
2486	chr3H	8641588	8641988	401	*	7.11333	4.15104	7.77429	-3.54471	4.98772e-25	1.28607e-23
2487	chr4H	511541901	511542301	401	*	7.71663	1.94252	8.44301	-6.19619	4.99713e-25	1.28798e-23
2488	chr2H	40468172	40468572	401	*	7.70305	5.16338	8.33719	-3.12286	5.0015e-25	1.28859e-23
2489	chr5H	4830863	4831263	401	*	7.56341	5.1666	8.18642	-2.9733	5.06486e-25	1.30439e-23
2490	chr5H	453110615	453111015	401	*	6.59907	7.80843	3.6003	4.10183	5.16737e-25	1.33025e-23
2491	chr6H	444402583	444402983	401	*	6.70815	7.94794	3.26963	4.47235	5.17299e-25	1.33117e-23
2492	chr2H	601997668	601998068	401	*	7.19234	4.7631	7.81798	-2.99685	5.19441e-25	1.33614e-23
2493	chr2H	119251397	119251797	401	*	6.24439	7.52524	1.8264	5.41493	5.20646e-25	1.33871e-23
2494	chr1H	513001500	513001900	401	*	7.53601	2.85398	8.25032	-5.16673	5.2423e-25	1.34738e-23
2495	chr6H	552335624	552336024	401	*	7.52095	3.32169	8.22615	-4.727	5.2684e-25	1.35355e-23
2496	chr7H	531683994	531684394	401	*	7.99451	4.65196	8.67344	-3.93561	5.33134e-25	1.36917e-23
2497	chr4H	24728942	24729342	401	*	6.37531	7.59613	3.22713	4.23098	5.42021e-25	1.39143e-23
2498	chr5H	506146203	506146603	401	*	6.44551	7.72778	1.9777	5.69021	5.45946e-25	1.40095e-23
2499	chr2H	440723610	440724010	401	*	7.5833	2.97227	8.29646	-5.0771	5.50502e-25	1.41207e-23
2500	chr2H	544773516	544773916	401	*	7.87326	5.23612	8.51434	-3.20872	5.73719e-25	1.47104e-23
2501	chr4H	605269540	605269940	401	*	8.25145	6.46209	8.81099	-2.31599	5.8717e-25	1.50492e-23
2502	chr2H	151127637	151128037	401	*	9.38202	6.72237	10.0246	-3.24156	5.90954e-25	1.51402e-23
2503	chr6H	553905720	553906120	401	*	7.49268	8.64376	5.06712	3.51665	5.9556e-25	1.52521e-23
2504	chr3H	107770852	107771252	401	*	6.89992	2.65698	7.60608	-4.75914	5.98732e-25	1.53272e-23
2505	chr1H	480499531	480499931	401	*	6.78276	7.9923	3.7816	4.13173	6.00926e-25	1.53772e-23
2506	chr2H	657922113	657922513	401	*	8.33459	9.58537	4.69421	4.68082	6.09615e-25	1.55934e-23
2507	chr7H	80082856	80083256	401	*	8.97396	6.7027	9.58614	-2.83273	6.13628e-25	1.56897e-23
2508	chr7H	576551156	576551556	401	*	7.42939	8.44527	5.77908	2.62795	6.36477e-25	1.62675e-23
2509	chr1H	497859547	497859947	401	*	8.59849	5.41336	9.27057	-3.75	6.40395e-25	1.63611e-23
2510	chr6H	471625816	471626216	401	*	6.29271	7.49656	3.36006	4.03409	6.47245e-25	1.65295e-23
2511	chr5H	576724833	576725233	401	*	9.53776	8.01345	10.0587	-2.02537	6.49173e-25	1.65721e-23
2512	chr7H	557602290	557602690	401	*	7.34933	8.47668	5.09974	3.29626	6.50387e-25	1.65965e-23
2513	chr3H	12854145	12854545	401	*	7.25819	4.8993	7.87803	-2.93225	6.5214e-25	1.66346e-23
2514	chr4H	540725569	540725969	401	*	8.29732	9.3656	6.40145	2.89998	6.68709e-25	1.70482e-23
2515	chr6H	509391804	509392204	401	*	7.60177	8.56604	6.15149	2.39037	6.68885e-25	1.70482e-23
2516	chr4H	540495088	540495488	401	*	7.9219	5.8711	8.5124	-2.61009	6.70686e-25	1.70873e-23
2517	chr7H	63561832	63562232	401	*	7.50728	4.17042	8.18597	-3.87525	6.93483e-25	1.76611e-23
2518	chr7H	90074004	90074404	401	*	9.1845	7.06849	9.7818	-2.67671	7.02502e-25	1.78837e-23
2519	chr6H	503945041	503945441	401	*	7.36976	3.82244	8.0565	-4.14454	7.07779e-25	1.80109e-23
2520	chr5H	589529943	589530343	401	*	6.92216	2.60277	7.62993	-4.86944	7.08463e-25	1.80211e-23
2521	chr3H	3048889	3049289	401	*	7.89975	5.01407	8.55644	-3.45252	7.10144e-25	1.80567e-23
2522	chr3H	617856634	617857034	401	*	8.9613	10.152	6.17425	3.8817	7.14119e-25	1.81506e-23
2523	chr3H	246061893	246062293	401	*	7.11042	1.99866	7.8306	-5.66379	7.15226e-25	1.81715e-23
2524	chr5H	300631456	300631856	401	*	7.38311	3.83791	8.06977	-4.14709	7.21934e-25	1.83347e-23
2525	chr1H	439522715	439523115	401	*	6.37986	7.63794	2.58712	4.95969	7.36266e-25	1.86912e-23
2526	chr5H	553309877	553310277	401	*	8.24197	3.96418	8.94888	-4.81524	7.59166e-25	1.9265e-23
2527	chr3H	110087934	110088334	401	*	7.45898	4.35487	8.12723	-3.66882	7.70083e-25	1.95343e-23
2528	chr1H	40676354	40676754	401	*	8.81416	6.96255	9.38165	-2.38187	7.7627e-25	1.96781e-23
2529	chr6H	443702614	443703014	401	*	7.0141	1.75966	7.73587	-5.60346	7.76366e-25	1.96781e-23
2530	chr4H	5269766	5270166	401	*	6.87682	7.95765	4.91386	2.97956	7.76798e-25	1.96812e-23
2531	chr3H	7343821	7344221	401	*	6.37625	7.64431	2.34317	5.24674	7.78679e-25	1.97211e-23
2532	chr6H	531369930	531370330	401	*	7.0682	8.25414	4.33049	3.88291	7.79771e-25	1.9741e-23
2533	chr1H	3388970	3389370	401	*	7.39363	1.46906	8.12107	-6.28868	7.97038e-25	2.01701e-23
2534	chr4H	407670141	407670541	401	*	6.87043	8.00412	4.57622	3.37057	7.99231e-25	2.02176e-23
2535	chr7H	198479594	198479994	401	*	7.31805	5.08402	7.92682	-2.80424	8.01876e-25	2.02766e-23
2536	chr7H	587787728	587788128	401	*	6.29051	7.57629	1.69048	5.59176	8.0698e-25	2.03976e-23
2537	chr5H	505760763	505761163	401	*	7.30128	4.81543	7.93137	-3.04772	8.09719e-25	2.04581e-23
2538	chr6H	543893948	543894348	401	*	6.59758	7.73089	4.30605	3.33556	8.10013e-25	2.04581e-23
2539	chr1H	509637310	509637710	401	*	8.42811	5.33265	9.09592	-3.67217	8.12264e-25	2.05069e-23
2540	chr5H	517187244	517187644	401	*	8.13594	9.18791	6.32209	2.80506	8.17016e-25	2.06187e-23
2541	chr6H	437198907	437199307	401	*	6.63618	7.8459	3.63284	4.02375	8.51201e-25	2.1473e-23
2542	chr7H	102036404	102036804	401	*	9.67542	7.81648	10.2438	-2.40175	8.61938e-25	2.17353e-23
2543	chr1H	356699912	356700312	401	*	6.85356	3.01441	7.54963	-4.3328	8.71969e-25	2.19796e-23
2544	chr7H	583518226	583518626	401	*	8.27839	5.1481	8.9479	-3.70061	8.83337e-25	2.22574e-23
2545	chr2H	648060380	648060780	401	*	6.35718	7.57078	3.30503	4.1517	8.91896e-25	2.24642e-23
2546	chr2H	57514282	57514682	401	*	7.83086	4.92922	8.48845	-3.46033	9.01207e-25	2.26898e-23
2547	chr7H	9051822	9052222	401	*	6.31445	7.54732	2.98926	4.36278	9.1104e-25	2.29284e-23
2548	chr5H	573904444	573904844	401	*	7.01977	8.15676	4.70157	3.41606	9.14359e-25	2.30029e-23
2549	chr2H	641293710	641294110	401	*	6.28801	7.53364	2.74605	4.59421	9.32098e-25	2.34399e-23
2550	chr1H	59293459	59293859	401	*	8.47929	5.11308	9.15917	-3.93949	9.39546e-25	2.3618e-23
2551	chr7H	429877676	429878076	401	*	6.96949	4.23583	7.61698	-3.33036	9.46191e-25	2.37757e-23
2552	chr7H	140853147	140853547	401	*	7.05556	2.82322	7.7615	-4.74027	9.50789e-25	2.38819e-23
2553	chr1H	434276011	434276411	401	*	6.80212	3.52844	7.47815	-3.82827	9.5227e-25	2.39097e-23
2554	chr4H	6171846	6172246	401	*	7.22055	3.23086	7.92072	-4.48378	9.58518e-25	2.40571e-23
2555	chr4H	576122082	576122482	401	*	7.9526	8.98444	6.23276	2.72933	9.70771e-25	2.43552e-23
2556	chr2H	42688956	42689356	401	*	8.51291	6.23364	9.12582	-2.83311	9.7325e-25	2.44078e-23
2557	chr6H	22911682	22912082	401	*	7.46444	3.85398	8.15336	-4.17128	9.74307e-25	2.44162e-23
2558	chr3H	568282665	568283065	401	*	7.52042	4.08093	8.20318	-3.99335	9.74347e-25	2.44162e-23
2559	chr3H	4639692	4640092	401	*	7.53856	3.31009	8.2444	-4.77667	1.00682e-24	2.52202e-23
2560	chr1H	405099721	405100121	401	*	9.47045	8.09621	9.96563	-1.85874	1.00952e-24	2.52777e-23
2561	chr4H	512250869	512251269	401	*	6.15347	7.39154	2.74406	4.5205	1.01062e-24	2.52956e-23
2562	chr6H	7026874	7027274	401	*	6.42956	7.70378	2.22428	5.3135	1.01203e-24	2.53209e-23
2563	chr1H	496651350	496651750	401	*	8.44427	4.20603	9.15033	-4.76322	1.02771e-24	2.57032e-23
2564	chr5H	61513792	61514192	401	*	6.9143	2.1832	7.62937	-5.11666	1.02882e-24	2.57209e-23
2565	chr1H	432393664	432394064	401	*	6.92213	2.64032	7.62912	-4.71955	1.04667e-24	2.61569e-23
2566	chr3H	10583706	10584106	401	*	6.19447	7.44606	2.53811	4.79913	1.0572e-24	2.64099e-23
2567	chr7H	549967145	549967545	401	*	6.82131	8.02456	3.89561	4.07814	1.05982e-24	2.64651e-23
2568	chr4H	17571754	17572154	401	*	6.14197	7.39746	2.40544	4.77663	1.09098e-24	2.72326e-23
2569	chr4H	567243582	567243982	401	*	10.1548	8.534	10.6908	-2.14025	1.09353e-24	2.72855e-23
2570	chr2H	6324468	6324868	401	*	7.06514	8.20032	4.76014	3.40667	1.11112e-24	2.77137e-23
2571	chr5H	365590446	365590846	401	*	7.81013	8.89887	5.80288	3.03237	1.11226e-24	2.77311e-23
2572	chr3H	541640427	541640827	401	*	6.87524	7.98102	4.7668	3.1282	1.11896e-24	2.78875e-23
2573	chr5H	522179558	522179958	401	*	7.1789	8.40125	4.00951	4.3094	1.12552e-24	2.80399e-23
2574	chr3H	616940483	616940883	401	*	7.40477	1.75966	8.13016	-5.95188	1.12739e-24	2.80758e-23
2575	chr3H	53446880	53447280	401	*	8.06828	5.0942	8.72987	-3.54019	1.14659e-24	2.85427e-23
2576	chr1H	268223856	268224256	401	*	6.91579	2.8841	7.61704	-4.58069	1.15247e-24	2.8678e-23
2577	chr1H	15464246	15464646	401	*	7.91525	9.1223	4.94458	4.07406	1.21804e-24	3.02979e-23
2578	chr5H	532077440	532077840	401	*	9.37227	7.53109	9.93845	-2.38517	1.23005e-24	3.05847e-23
2579	chr7H	37663316	37663716	401	*	7.04822	4.31646	7.69559	-3.30123	1.23121e-24	3.06018e-23
2580	chr2H	449893265	449893665	401	*	6.64026	7.84413	3.70742	4.02229	1.23737e-24	3.07428e-23
2581	chr7H	28566968	28567368	401	*	6.88006	2.38731	7.59116	-4.95767	1.24231e-24	3.08538e-23
2582	chr7H	129190207	129190607	401	*	7.91417	5.8695	8.50401	-2.59589	1.24542e-24	3.09189e-23
2583	chr6H	358481226	358481626	401	*	6.52066	7.7189	3.65228	4.00077	1.25422e-24	3.11253e-23
2584	chr7H	413910563	413910963	401	*	7.40604	8.65081	3.87979	4.51595	1.26233e-24	3.13145e-23
2585	chr4H	42059865	42060265	401	*	7.12919	3.43945	7.82073	-4.20542	1.26331e-24	3.13265e-23
2586	chr4H	572563399	572563799	401	*	7.58594	2.54832	8.30522	-5.41506	1.26388e-24	3.13287e-23
2587	chr7H	598766609	598767009	401	*	6.34636	7.637	1.5404	5.78763	1.26775e-24	3.14125e-23
2588	chr2H	12259394	12259794	401	*	8.40967	5.47662	9.06902	-3.51811	1.30378e-24	3.22927e-23
2589	chr7H	605915266	605915666	401	*	8.02344	5.4	8.66358	-3.19916	1.35037e-24	3.34338e-23
2590	chr2H	593951358	593951758	401	*	6.2828	7.55916	2.01258	5.41751	1.3701e-24	3.39091e-23
2591	chr1H	59396552	59396952	401	*	7.53947	4.33265	8.21254	-3.79115	1.37352e-24	3.39807e-23
2592	chr7H	181032904	181033304	401	*	7.44992	8.50901	5.60092	2.84165	1.38193e-24	3.41757e-23
2593	chr2H	597888558	597888958	401	*	6.41211	7.65756	2.87343	4.67397	1.39303e-24	3.44368e-23
2594	chr5H	155904382	155904782	401	*	8.19082	2.72513	8.91466	-5.89051	1.40784e-24	3.47894e-23
2595	chr7H	44979831	44980231	401	*	6.90054	2.30063	7.61351	-4.98675	1.40908e-24	3.48068e-23
2596	chr7H	530314351	530314751	401	*	7.85111	5.01441	8.50495	-3.38547	1.41666e-24	3.49806e-23
2597	chr3H	536321365	536321765	401	*	7.39345	4.74291	8.03545	-3.20266	1.4221e-24	3.51013e-23
2598	chr6H	52402691	52403091	401	*	7.01361	3.3112	7.70555	-4.22304	1.42661e-24	3.51991e-23
2599	chr2H	132098488	132098888	401	*	9.16901	7.73567	9.67472	-1.92653	1.43277e-24	3.53375e-23
2600	chr3H	580884169	580884569	401	*	6.74981	2.56608	7.45467	-4.71775	1.4688e-24	3.62122e-23
2601	chr1H	507633490	507633890	401	*	7.79941	8.98117	5.10337	3.82526	1.48504e-24	3.65986e-23
2602	chr2H	59759071	59759471	401	*	8.07923	5.36024	8.72578	-3.2943	1.50371e-24	3.70443e-23
2603	chr6H	346178194	346178594	401	*	7.49188	8.6384	5.10205	3.46278	1.5389e-24	3.78967e-23
2604	chr2H	472057676	472058076	401	*	8.95575	7.05791	9.5289	-2.43912	1.58254e-24	3.89564e-23
2605	chr1H	428153755	428154155	401	*	8.41618	5.30244	9.08489	-3.67922	1.59191e-24	3.9172e-23
2606	chr1H	438084788	438085188	401	*	6.58989	7.77363	3.87434	3.8315	1.60117e-24	3.93848e-23
2607	chr4H	566980051	566980451	401	*	7.53993	3.27699	8.24652	-4.75647	1.61765e-24	3.97748e-23
2608	chr2H	558705758	558706158	401	*	6.28763	7.53171	2.77389	4.58115	1.62695e-24	3.99881e-23
2609	chr2H	77631956	77632356	401	*	8.84937	6.82855	9.43662	-2.58225	1.62858e-24	4.00129e-23
2610	chr6H	220589735	220590135	401	*	7.40715	4.11404	8.084	-3.82035	1.64936e-24	4.05079e-23
2611	chr3H	543142706	543143106	401	*	7.04786	4.32169	7.69486	-3.31627	1.65983e-24	4.07495e-23
2612	chr7H	14707587	14707987	401	*	7.91236	4.40818	8.59755	-4.05918	1.68563e-24	4.13669e-23
2613	chr4H	571490669	571491069	401	*	7.10043	8.33577	3.73586	4.54499	1.70402e-24	4.18022e-23
2614	chr4H	529246256	529246656	401	*	9.18398	10.1499	7.7279	2.3849	1.70634e-24	4.18433e-23
2615	chr2H	637005524	637005924	401	*	7.50779	3.01441	8.21891	-4.94093	1.7557e-24	4.30371e-23
2616	chr7H	575136506	575136906	401	*	7.12159	4.7425	7.74313	-2.9449	1.81573e-24	4.44915e-23
2617	chr2H	581829243	581829643	401	*	8.79847	6.81039	9.38211	-2.53513	1.92645e-24	4.71866e-23
2618	chr3H	499584497	499584897	401	*	8.16619	6.02357	8.76616	-2.71472	1.92775e-24	4.72005e-23
2619	chr7H	615663974	615664374	401	*	7.22778	3.8841	7.90675	-3.93002	1.9345e-24	4.73476e-23
2620	chr4H	585879710	585880110	401	*	9.03104	7.251	9.58936	-2.30611	1.93585e-24	4.73627e-23
2621	chr4H	473524176	473524576	401	*	6.6763	2.65698	7.37723	-4.55271	1.93985e-24	4.74423e-23
2622	chr5H	433992970	433993370	401	*	8.63494	9.58386	7.23792	2.3222	1.97566e-24	4.82998e-23
2623	chr3H	552214727	552215127	401	*	7.9927	8.92801	6.6409	2.25776	1.99542e-24	4.87462e-23
2624	chr6H	496705949	496706349	401	*	8.15517	5.7028	8.78265	-3.01605	1.99545e-24	4.87462e-23
2625	chr3H	436383944	436384344	401	*	7.44306	4.64867	8.09434	-3.34593	2.00918e-24	4.90631e-23
2626	chr2H	525945342	525945742	401	*	9.90812	8.06049	10.4751	-2.38706	2.01093e-24	4.90871e-23
2627	chr5H	257308692	257309092	401	*	6.57893	7.72054	4.22652	3.38433	2.0189e-24	4.92629e-23
2628	chr2H	14495388	14495788	401	*	6.86559	8.09245	3.63161	4.34299	2.03174e-24	4.95574e-23
2629	chr5H	38038077	38038477	401	*	7.0405	8.19112	4.61848	3.45954	2.04038e-24	4.97492e-23
2630	chr3H	578075040	578075440	401	*	7.57083	8.56556	6.00676	2.51445	2.04944e-24	4.99511e-23
2631	chr1H	120244467	120244867	401	*	7.08398	8.32693	3.59045	4.54805	2.08534e-24	5.08067e-23
2632	chr3H	204376605	204377005	401	*	7.98267	5.10974	8.63863	-3.45827	2.14158e-24	5.21571e-23
2633	chr5H	474586733	474587133	401	*	7.90566	9.02218	5.72893	3.21712	2.19152e-24	5.33531e-23
2634	chr3H	59148149	59148549	401	*	6.53929	7.84161	1.06497	6.32025	2.21369e-24	5.38724e-23
2635	chr5H	74521222	74521622	401	*	8.25462	4.37118	8.95194	-4.41505	2.21556e-24	5.38973e-23
2636	chr7H	616199418	616199818	401	*	6.49387	7.76579	2.35551	5.33906	2.23614e-24	5.43775e-23
2637	chr3H	599233660	599234060	401	*	9.63388	7.84741	10.193	-2.31839	2.24927e-24	5.46759e-23
2638	chr6H	554556511	554556911	401	*	7.24278	8.27562	5.5184	2.73484	2.27673e-24	5.53224e-23
2639	chr4H	306206893	306207293	401	*	6.80513	3.67432	7.47466	-3.71929	2.30818e-24	5.60654e-23
2640	chr5H	589015792	589016192	401	*	7.23375	2.32169	7.95142	-5.37182	2.30936e-24	5.60728e-23
2641	chr6H	551765215	551765615	401	*	7.8629	5.1386	8.50979	-3.30381	2.32581e-24	5.64509e-23
2642	chr6H	530613728	530614128	401	*	8.31934	4.22968	9.02201	-4.62873	2.33631e-24	5.66843e-23
2643	chr2H	74029070	74029470	401	*	8.06639	5.99969	8.65857	-2.62678	2.3546e-24	5.71065e-23
2644	chr7H	36514093	36514493	401	*	6.25225	7.52575	2.06815	5.09232	2.43028e-24	5.89195e-23
2645	chr5H	382783721	382784121	401	*	9.08418	9.92303	8.0079	1.90142	2.45242e-24	5.94337e-23
2646	chr2H	615941057	615941457	401	*	7.34362	8.4873	4.97555	3.38637	2.48607e-24	6.02266e-23
2647	chr5H	584216144	584216544	401	*	7.56211	4.29951	8.23765	-3.82375	2.52897e-24	6.12428e-23
2648	chr6H	28897778	28898178	401	*	6.14345	7.38352	2.70018	4.51661	2.5408e-24	6.1506e-23
2649	chr6H	551584970	551585370	401	*	8.01932	6.29511	8.57011	-2.2564	2.55784e-24	6.1895e-23
2650	chr5H	592232509	592232909	401	*	7.22056	3.02729	7.92563	-4.71916	2.56105e-24	6.19494e-23
2651	chr2H	554399485	554399885	401	*	7.63211	5.1386	8.26278	-3.06384	2.62533e-24	6.34804e-23
2652	chr1H	55749263	55749663	401	*	8.49619	5.87128	9.13643	-3.20111	2.64484e-24	6.3928e-23
2653	chr5H	455213061	455213461	401	*	7.96973	9.03781	6.07491	2.92197	2.64793e-24	6.39785e-23
2654	chr5H	550115322	550115722	401	*	9.34555	6.68211	9.98842	-3.23697	2.71715e-24	6.56262e-23
2655	chr5H	8950186	8950586	401	*	6.80357	2.54644	7.51003	-4.85329	2.73818e-24	6.61094e-23
2656	chr2H	26395033	26395433	401	*	8.34935	6.71212	8.88775	-2.15133	2.75649e-24	6.65262e-23
2657	chr2H	505024555	505024955	401	*	6.17865	7.43888	2.33734	4.82071	2.77039e-24	6.68366e-23
2658	chr2H	57162140	57162540	401	*	7.25634	4.10735	7.92674	-3.68887	2.77473e-24	6.69161e-23
2659	chr2H	554170236	554170636	401	*	9.24533	7.79266	9.75437	-1.94839	2.84221e-24	6.85176e-23
2660	chr2H	627424396	627424796	401	*	6.19208	7.47139	1.8264	5.36048	2.84809e-24	6.86335e-23
2661	chr3H	186503227	186503627	401	*	6.48802	7.73425	2.93488	4.6756	2.86774e-24	6.90812e-23
2662	chr7H	487302373	487302773	401	*	6.21794	7.42889	3.1993	4.0821	2.87209e-24	6.91599e-23
2663	chr6H	35039024	35039424	401	*	8.2115	9.36949	5.72975	3.56924	2.90801e-24	6.99987e-23
2664	chr5H	344328366	344328766	401	*	8.57645	6.69603	9.14749	-2.42424	2.91158e-24	7.00583e-23
2665	chr2H	598521693	598522093	401	*	8.21515	3.94252	8.92195	-4.81177	2.9321e-24	7.05256e-23
2666	chr7H	225450067	225450467	401	*	8.89329	6.78302	9.49	-2.67623	2.94046e-24	7.07001e-23
2667	chr2H	6123417	6123817	401	*	7.67268	5.38428	8.2864	-2.85111	3.00083e-24	7.21246e-23
2668	chr1H	340656551	340656951	401	*	7.61442	3.77581	8.31048	-4.35179	3.02328e-24	7.26368e-23
2669	chr7H	564766128	564766528	401	*	8.73531	6.31369	9.36033	-2.98622	3.04435e-24	7.31158e-23
2670	chr7H	435983307	435983707	401	*	6.27962	7.52079	2.81751	4.50973	3.05697e-24	7.33914e-23
2671	chr7H	479989089	479989489	401	*	7.71627	1.51021	8.44539	-6.39466	3.06643e-24	7.3591e-23
2672	chr3H	40188798	40189198	401	*	7.88304	4.48929	8.56403	-3.95287	3.07762e-24	7.38317e-23
2673	chr5H	497692424	497692824	401	*	8.82024	6.09999	9.46687	-3.3047	3.08808e-24	7.4055e-23
2674	chr5H	2698996	2699396	401	*	7.07992	3.37622	7.7719	-4.25082	3.12118e-24	7.48207e-23
2675	chr2H	516515272	516515672	401	*	6.88299	8.099	3.79957	4.11492	3.13059e-24	7.50183e-23
2676	chr6H	529668350	529668750	401	*	9.13902	6.74747	9.76159	-2.96243	3.1423e-24	7.52708e-23
2677	chr1H	432392497	432392897	401	*	6.91208	8.01477	4.8226	3.12515	3.17078e-24	7.59245e-23
2678	chr2H	67117071	67117471	401	*	7.35165	8.41621	5.47499	2.86619	3.18157e-24	7.61546e-23
2679	chr2H	537706684	537707084	401	*	7.75696	5.74639	8.3431	-2.56798	3.20008e-24	7.65691e-23
2680	chr3H	593314838	593315238	401	*	7.22908	8.41597	4.48173	3.76605	3.25025e-24	7.77404e-23
2681	chr5H	21223849	21224249	401	*	7.34763	8.50535	4.86812	3.56322	3.26155e-24	7.79816e-23
2682	chr3H	549915759	549916159	401	*	7.87971	3.51839	8.58832	-4.87298	3.29068e-24	7.86487e-23
2683	chr7H	32153686	32154086	401	*	6.64222	7.8649	3.46824	4.24225	3.2928e-24	7.86702e-23
2684	chr3H	598299146	598299546	401	*	6.6577	7.85384	3.81257	3.90179	3.32068e-24	7.93067e-23
2685	chr2H	597199799	597200199	401	*	7.92605	4.48929	8.60871	-3.99246	3.34931e-24	7.99606e-23
2686	chr7H	603519064	603519464	401	*	7.55236	3.4596	8.2551	-4.59696	3.39272e-24	8.09667e-23
2687	chr1H	169416643	169417043	401	*	7.19873	2.98552	7.90424	-4.76216	3.48054e-24	8.30318e-23
2688	chr1H	7296862	7297262	401	*	8.28125	4.32856	8.98046	-4.44169	3.49248e-24	8.32856e-23
2689	chr7H	473873054	473873454	401	*	6.84781	8.02832	4.16393	3.72478	3.57712e-24	8.52723e-23
2690	chr3H	58031551	58031951	401	*	7.71855	4.35997	8.39813	-3.92595	3.60069e-24	8.58021e-23
2691	chr4H	511533106	511533506	401	*	7.58456	2.48978	8.30454	-5.49561	3.62265e-24	8.62934e-23
2692	chr3H	79389075	79389475	401	*	6.4428	7.62621	3.73042	3.78489	3.63405e-24	8.65327e-23
2693	chr2H	559739055	559739455	401	*	7.79492	4.8273	8.45616	-3.5304	3.6513e-24	8.69112e-23
2694	chr6H	164977376	164977776	401	*	8.54736	6.73394	9.11002	-2.35597	3.71187e-24	8.83201e-23
2695	chr6H	346873433	346873833	401	*	7.75085	5.37847	8.37182	-2.96093	3.78241e-24	8.99652e-23
2696	chr4H	586339627	586340027	401	*	6.18515	7.43004	2.65674	4.69056	3.80904e-24	9.05649e-23
2697	chr1H	400735292	400735692	401	*	6.73895	3.41799	7.41698	-3.92053	3.81347e-24	9.06366e-23
2698	chr6H	452643630	452644030	401	*	8.4416	6.53195	9.01616	-2.45161	3.81952e-24	9.07469e-23
2699	chr6H	20642314	20642714	401	*	7.20796	1.79338	7.93133	-5.6485	3.8758e-24	9.205e-23
2700	chr6H	551601365	551601765	401	*	8.33593	4.8993	9.01859	-3.9997	3.88951e-24	9.23319e-23
2701	chr1H	401640391	401640791	401	*	8.57691	9.71239	6.26976	3.34435	3.89055e-24	9.23319e-23
2702	chr5H	488248902	488249302	401	*	7.58802	5.0871	8.21925	-3.08975	3.89216e-24	9.23358e-23
2703	chr2H	148914864	148915264	401	*	7.9895	6.1791	8.55177	-2.34065	3.93394e-24	9.32926e-23
2704	chr2H	397087647	397088047	401	*	6.62239	7.86471	3.13993	4.46057	3.96267e-24	9.3939e-23
2705	chr3H	48793794	48794194	401	*	8.03907	5.29153	8.68744	-3.30576	4.00845e-24	9.49893e-23
2706	chr5H	445463873	445464273	401	*	8.87356	6.86195	9.45981	-2.55767	4.02355e-24	9.53118e-23
2707	chr4H	108708106	108708506	401	*	7.73771	4.60322	8.40742	-3.70985	4.04804e-24	9.58564e-23
2708	chr5H	554463578	554463978	401	*	7.34737	4.91013	7.97364	-3.02693	4.13477e-24	9.7874e-23
2709	chr7H	549271514	549271914	401	*	7.40989	8.51502	5.30547	3.11368	4.19653e-24	9.92992e-23
2710	chr7H	57153272	57153672	401	*	6.2721	7.5221	2.64704	4.59685	4.25466e-24	1.00638e-22
2711	chr3H	612933111	612933511	401	*	8.57236	5.50161	9.23895	-3.64041	4.32249e-24	1.02204e-22
2712	chr7H	30285555	30285955	401	*	6.38339	7.60656	3.20251	4.35771	4.33494e-24	1.02455e-22
2713	chr3H	620248349	620248749	401	*	6.96452	8.16908	4.02351	4.0934	4.3363e-24	1.02455e-22
2714	chr5H	296332381	296332781	401	*	9.11565	7.2054	9.69029	-2.46049	4.34108e-24	1.0253e-22
2715	chr6H	554063447	554063847	401	*	6.90574	8.05523	4.49277	3.48462	4.39614e-24	1.03793e-22
2716	chr4H	598322904	598323304	401	*	8.08917	5.42634	8.732	-3.23133	4.40373e-24	1.03934e-22
2717	chr7H	19031025	19031425	401	*	6.39199	7.66088	2.33696	5.25218	4.41998e-24	1.04279e-22
2718	chr2H	575179065	575179465	401	*	7.93467	8.86174	6.60937	2.22498	4.52751e-24	1.06776e-22
2719	chr7H	27410240	27410640	401	*	6.97777	4.06721	7.63587	-3.51531	4.53659e-24	1.06951e-22
2720	chr5H	376830443	376830843	401	*	7.46827	3.73384	8.16122	-4.29121	4.57531e-24	1.07824e-22
2721	chr2H	653210382	653210782	401	*	6.38377	7.63985	2.63451	4.94443	4.57902e-24	1.07872e-22
2722	chr5H	376832249	376832649	401	*	7.21888	8.37591	4.74506	3.53672	4.59915e-24	1.08307e-22
2723	chr7H	550986345	550986745	401	*	6.99122	3.27699	7.68353	-4.24773	4.61303e-24	1.08593e-22
2724	chr2H	653521406	653521806	401	*	7.2046	3.42876	7.89881	-4.3207	4.62359e-24	1.08802e-22
2725	chr4H	602379880	602380280	401	*	7.45451	4.64362	8.1068	-3.38999	4.63581e-24	1.09049e-22
2726	chr2H	2804504	2804904	401	*	7.99401	4.44956	8.68065	-4.08085	4.66909e-24	1.09792e-22
2727	chr3H	433906224	433906624	401	*	6.38539	7.67642	1.56186	5.80914	4.71073e-24	1.10731e-22
2728	chr7H	66192856	66193256	401	*	7.42831	3.76816	8.11889	-4.14865	4.73345e-24	1.11224e-22
2729	chr6H	437719371	437719771	401	*	6.64566	7.87016	3.44595	4.22594	4.77573e-24	1.12176e-22
2730	chr1H	2882454	2882854	401	*	7.5258	3.81504	8.21801	-4.26829	4.98066e-24	1.16915e-22
2731	chr4H	549449592	549449992	401	*	9.27037	7.43447	9.83589	-2.37712	4.98114e-24	1.16915e-22
2732	chr7H	162116555	162116955	401	*	7.56649	4.9028	8.20938	-3.25646	5.01549e-24	1.17679e-22
2733	chr3H	13429890	13430290	401	*	7.21483	8.28741	5.29634	2.97108	5.19038e-24	1.21737e-22
2734	chr6H	454659801	454660201	401	*	7.53818	4.30481	8.21244	-3.81682	5.22157e-24	1.22424e-22
2735	chr5H	543181239	543181639	401	*	9.41661	7.59132	9.98079	-2.35844	5.27341e-24	1.23595e-22
2736	chr3H	444335358	444335758	401	*	9.29915	7.11883	9.90283	-2.74268	5.27596e-24	1.23609e-22
2737	chr5H	528413135	528413535	401	*	6.17603	7.44328	2.16393	4.99962	5.30418e-24	1.24225e-22
2738	chr4H	34899553	34899953	401	*	6.24096	7.4301	3.47047	3.87562	5.32606e-24	1.24651e-22
2739	chr5H	516726276	516726676	401	*	8.96511	7.2032	9.52102	-2.29369	5.32626e-24	1.24651e-22
2740	chr6H	521725073	521725473	401	*	8.66759	9.71319	6.8843	2.7972	5.3328e-24	1.24758e-22
2741	chr3H	7460206	7460606	401	*	6.23687	7.51048	2.04986	5.1624	5.36784e-24	1.25532e-22
2742	chr5H	588753028	588753428	401	*	7.55329	5.50416	8.14361	-2.59727	5.38925e-24	1.25987e-22
2743	chr5H	417972733	417973133	401	*	9.42159	7.39821	10.0091	-2.57678	5.47623e-24	1.27974e-22
2744	chr6H	458221323	458221723	401	*	8.82725	6.52832	9.44191	-2.86385	5.48737e-24	1.28187e-22
2745	chr4H	5215227	5215627	401	*	6.78293	7.91723	4.48428	3.39699	5.56347e-24	1.29918e-22
2746	chr3H	21455619	21456019	401	*	7.74182	4.44906	8.41866	-3.86488	5.65585e-24	1.32027e-22
2747	chr7H	540439027	540439427	401	*	6.95923	3.75966	7.63197	-3.71961	5.72358e-24	1.33559e-22
2748	chr1H	35382285	35382685	401	*	8.58103	7.12365	9.09088	-1.94887	5.76394e-24	1.34452e-22
2749	chr6H	424222758	424223158	401	*	7.94499	3.53841	8.65449	-4.87663	5.7842e-24	1.34876e-22
2750	chr7H	75857124	75857524	401	*	6.09733	7.32667	2.8264	4.32992	5.79704e-24	1.35126e-22
2751	chr2H	641217596	641217996	401	*	8.53816	5.21909	9.21611	-3.86027	5.86351e-24	1.36626e-22
2752	chr3H	27559198	27559598	401	*	8.1436	5.63733	8.77524	-3.06581	6.00919e-24	1.39969e-22
2753	chr5H	563967448	563967848	401	*	7.62727	3.4596	8.33176	-4.66495	6.01155e-24	1.39973e-22
2754	chr2H	630525129	630525529	401	*	7.80577	8.90385	5.74408	3.07489	6.08807e-24	1.41704e-22
2755	chr7H	559702399	559702799	401	*	8.3625	4.9357	9.04478	-3.99647	6.15633e-24	1.4324e-22
2756	chr3H	26210371	26210771	401	*	8.13197	5.87523	8.74283	-2.81776	6.1594e-24	1.4326e-22
2757	chr4H	286858919	286859319	401	*	7.37696	3.09388	8.08397	-4.78464	6.17355e-24	1.43537e-22
2758	chr5H	177420702	177421102	401	*	7.26527	3.56608	7.9571	-4.25883	6.25596e-24	1.454e-22
2759	chr5H	554466356	554466756	401	*	8.19319	5.43412	8.84229	-3.32275	6.33664e-24	1.47222e-22
2760	chr2H	627118730	627119130	401	*	6.56143	7.7172	4.09799	3.56052	6.34012e-24	1.47249e-22
2761	chr2H	154761771	154762171	401	*	8.23905	9.32931	6.22313	3.04079	6.47987e-24	1.50441e-22
2762	chr6H	51598390	51598790	401	*	9.26275	10.1685	8.00306	2.14547	6.53447e-24	1.51653e-22
2763	chr3H	498906742	498907142	401	*	7.05029	2.42876	7.76362	-5.09008	6.59908e-24	1.53097e-22
2764	chr5H	559994966	559995366	401	*	7.10847	1.85551	7.83023	-5.54653	6.6136e-24	1.53379e-22
2765	chr3H	558406340	558406740	401	*	8.28719	5.44931	8.9411	-3.40782	7.0434e-24	1.63287e-22
2766	chr6H	114103475	114103875	401	*	7.38631	8.41886	5.66328	2.70347	7.05788e-24	1.63564e-22
2767	chr6H	422615854	422616254	401	*	6.54316	7.84303	1.23768	6.29939	7.17039e-24	1.66111e-22
2768	chr1H	501830520	501830920	401	*	6.49652	7.72718	3.20561	4.28394	7.23884e-24	1.67636e-22
2769	chr3H	6419927	6420327	401	*	6.52823	7.65262	4.299	3.2781	7.25881e-24	1.68038e-22
2770	chr5H	25791942	25792342	401	*	6.39371	7.60692	3.34645	4.16559	7.27257e-24	1.68296e-22
2771	chr3H	12972511	12972911	401	*	7.03107	4.32224	7.67695	-3.25729	7.28338e-24	1.68485e-22
2772	chr4H	493210791	493211191	401	*	7.51383	3.90739	8.20263	-4.13088	7.29597e-24	1.68715e-22
2773	chr7H	470310460	470310860	401	*	6.87703	2.40922	7.58768	-4.86583	7.30212e-24	1.68797e-22
2774	chr5H	28335864	28336264	401	*	8.83852	5.58981	9.51346	-3.80891	7.34161e-24	1.69648e-22
2775	chr7H	374626111	374626511	401	*	8.77033	7.1593	9.30481	-2.11829	7.39369e-24	1.7079e-22
2776	chr7H	567700112	567700512	401	*	6.84273	3.18199	7.53333	-4.21078	7.51952e-24	1.73634e-22
2777	chr1H	505994010	505994410	401	*	7.20603	3.97891	7.88002	-3.79781	7.52943e-24	1.73774e-22
2778	chr4H	519366109	519366509	401	*	7.29562	1.54644	8.02182	-6.18028	7.53097e-24	1.73774e-22
2779	chr3H	512790374	512790774	401	*	8.59242	6.58391	9.17833	-2.55157	7.55455e-24	1.74255e-22
2780	chr2H	368965862	368966262	401	*	7.5742	4.23027	8.25318	-3.90529	7.56632e-24	1.74463e-22
2781	chr1H	282962416	282962816	401	*	6.19745	7.47746	1.80856	5.36245	7.62066e-24	1.75653e-22
2782	chr2H	68296812	68297212	401	*	7.45207	4.93229	8.08473	-3.10576	7.76588e-24	1.78936e-22
2783	chr2H	197135078	197135478	401	*	6.69737	3.01441	7.38868	-4.17391	7.7865e-24	1.79347e-22
2784	chr1H	294382514	294382914	401	*	8.24291	6.50185	8.79601	-2.26192	7.88402e-24	1.81528e-22
2785	chr2H	560657990	560658390	401	*	8.26732	9.27338	6.65784	2.57787	7.90651e-24	1.8198e-22
2786	chr5H	28603608	28604008	401	*	8.15266	5.96972	8.75658	-2.75756	8.0537e-24	1.85302e-22
2787	chr4H	586410060	586410460	401	*	7.17587	4.6524	7.8088	-3.1047	8.09421e-24	1.86167e-22
2788	chr5H	513762488	513762888	401	*	8.48403	6.3221	9.08591	-2.71324	8.36825e-24	1.92401e-22
2789	chr6H	525169849	525170249	401	*	6.92044	3.24311	7.61158	-4.14683	8.37297e-24	1.9244e-22
2790	chr2H	59474762	59475162	401	*	8.82794	4.91434	9.52609	-4.43818	8.67876e-24	1.99397e-22
2791	chr6H	532832999	532833399	401	*	6.20015	7.44559	2.66172	4.70051	8.89995e-24	2.04405e-22
2792	chr7H	615576836	615577236	401	*	6.81022	2.58546	7.51599	-4.68327	9.15411e-24	2.10167e-22
2793	chr3H	329065960	329066360	401	*	7.4233	5.40792	8.00996	-2.57127	9.18332e-24	2.10763e-22
2794	chr2H	32520656	32521056	401	*	6.62904	7.82042	3.8351	3.92678	9.38417e-24	2.15295e-22
2795	chr3H	466824471	466824871	401	*	8.14738	9.28187	5.84733	3.35063	9.40415e-24	2.15676e-22
2796	chr3H	598752822	598753222	401	*	7.67124	8.73994	5.77323	2.90671	9.55967e-24	2.19165e-22
2797	chr2H	178510671	178511071	401	*	9.04791	6.94511	9.64386	-2.66109	9.7173e-24	2.22699e-22
2798	chr4H	571246901	571247301	401	*	6.36524	7.58242	3.26637	4.12955	9.72943e-24	2.22897e-22
2799	chr6H	196735924	196736324	401	*	7.50045	5.11006	8.12292	-2.9623	9.77121e-24	2.23774e-22
2800	chr4H	10872508	10872908	401	*	7.97914	4.90353	8.64598	-3.63211	1.01498e-23	2.32361e-22
2801	chr3H	133801496	133801896	401	*	6.87402	2.38731	7.58501	-4.94758	1.01922e-23	2.3325e-22
2802	chr3H	568142563	568142963	401	*	7.74423	4.44956	8.42116	-3.838	1.02016e-23	2.33381e-22
2803	chr3H	500228541	500228941	401	*	6.0765	7.32523	2.47613	4.69132	1.07162e-23	2.45066e-22
2804	chr4H	593645245	593645645	401	*	6.86949	8.06274	4.05572	3.94362	1.07856e-23	2.46565e-22
2805	chr3H	60522609	60523009	401	*	7.15056	4.00004	7.82103	-3.7164	1.07934e-23	2.46655e-22
2806	chr6H	12214553	12214953	401	*	6.72412	7.85643	4.43968	3.38609	1.10819e-23	2.53159e-22
2807	chr5H	545311894	545312294	401	*	6.27515	7.52192	2.71186	4.57867	1.11148e-23	2.53819e-22
2808	chr6H	426968063	426968463	401	*	6.52849	7.74244	3.47184	4.04774	1.12255e-23	2.56256e-22
2809	chr5H	460802736	460803136	401	*	8.1126	5.22689	8.76929	-3.47209	1.1414e-23	2.60467e-22
2810	chr4H	587371770	587372170	401	*	8.54692	6.07425	9.17599	-3.04039	1.14403e-23	2.60974e-22
2811	chr5H	457824034	457824434	401	*	8.16859	3.49906	8.8827	-5.14061	1.14628e-23	2.61393e-22
2812	chr5H	539050911	539051311	401	*	6.83265	7.91723	4.84885	3.01125	1.18955e-23	2.71163e-22
2813	chr6H	458742757	458743157	401	*	7.74472	4.28237	8.42836	-4.02602	1.19623e-23	2.7259e-22
2814	chr5H	32917594	32917994	401	*	7.42045	2.8068	8.13365	-5.11309	1.22042e-23	2.78003e-22
2815	chr1H	348536995	348537395	401	*	6.18814	7.42413	2.81304	4.41997	1.2213e-23	2.78105e-22
2816	chr6H	523836400	523836800	401	*	7.54446	4.37065	8.21601	-3.75153	1.24102e-23	2.82496e-22
2817	chr3H	570311502	570311902	401	*	8.63186	6.32862	9.24689	-2.8705	1.24766e-23	2.83905e-22
2818	chr7H	25842728	25843128	401	*	6.8926	8.08827	4.05262	4.00399	1.2632e-23	2.8734e-22
2819	chr5H	561211296	561211696	401	*	8.82371	5.77752	9.48907	-3.60731	1.26979e-23	2.88737e-22
2820	chr3H	56388112	56388512	401	*	7.28966	4.25957	7.9542	-3.59464	1.28129e-23	2.91173e-22
2821	chr3H	552234303	552234703	401	*	7.46881	8.63203	4.94283	3.58257	1.28141e-23	2.91173e-22
2822	chr7H	115435882	115436282	401	*	8.09152	5.91068	8.69524	-2.73751	1.30605e-23	2.96665e-22
2823	chr3H	539841699	539842099	401	*	7.85862	4.43996	8.54059	-3.9397	1.31606e-23	2.98834e-22
2824	chr5H	4806492	4806892	401	*	8.18293	5.00399	8.85473	-3.72555	1.31664e-23	2.98859e-22
2825	chr1H	55748333	55748733	401	*	8.16962	5.97209	8.77495	-2.7556	1.3208e-23	2.99697e-22
2826	chr2H	632703338	632703738	401	*	7.57168	4.83059	8.21964	-3.3224	1.32181e-23	2.9982e-22
2827	chr7H	18134700	18135100	401	*	6.25993	7.47616	3.17366	4.16559	1.32719e-23	3.00855e-22
2828	chr2H	157173600	157174000	401	*	8.02146	5.48229	8.65556	-3.09948	1.32731e-23	3.00855e-22
2829	chr4H	40673434	40673834	401	*	8.11244	5.20006	8.77064	-3.49589	1.3336e-23	3.02175e-22
2830	chr5H	504242441	504242841	401	*	7.23226	1.54644	7.95797	-6.12024	1.3567e-23	3.073e-22
2831	chr7H	590653497	590653897	401	*	7.17949	2.1314	7.8989	-5.54703	1.35736e-23	3.07341e-22
2832	chr1H	491866707	491867107	401	*	8.865	6.17446	9.50968	-3.26299	1.36511e-23	3.08987e-22
2833	chr5H	574012312	574012712	401	*	8.32634	4.97891	9.00547	-3.90678	1.38471e-23	3.13312e-22
2834	chr2H	643147719	643148119	401	*	7.05254	3.4888	7.73986	-4.14073	1.40178e-23	3.17062e-22
2835	chr5H	549722714	549723114	401	*	7.9914	5.56143	8.6171	-3.00311	1.41244e-23	3.1936e-22
2836	chr2H	64275880	64276280	401	*	7.06809	4.42339	7.70969	-3.23472	1.42638e-23	3.22373e-22
2837	chr7H	28450818	28451218	401	*	8.23008	3.87626	8.93854	-4.87215	1.42677e-23	3.22373e-22
2838	chr5H	571577114	571577514	401	*	6.89583	3.72513	7.56724	-3.77833	1.43496e-23	3.24109e-22
2839	chr2H	72643119	72643519	401	*	8.87976	6.66384	9.48683	-2.77221	1.43797e-23	3.24676e-22
2840	chr1H	517350788	517351188	401	*	6.47513	7.74196	2.47408	4.93747	1.48551e-23	3.3529e-22
2841	chr3H	546766024	546766424	401	*	9.6914	8.00534	10.2369	-2.21189	1.49634e-23	3.37617e-22
2842	chr5H	542737840	542738240	401	*	7.99386	5.30801	8.63824	-3.25141	1.50373e-23	3.39166e-22
2843	chr5H	497027401	497027801	401	*	6.11288	7.35595	2.61739	4.56101	1.525e-23	3.43842e-22
2844	chr5H	554978694	554979094	401	*	8.00662	3.8841	8.71006	-4.64821	1.54119e-23	3.4737e-22
2845	chr6H	548235652	548236052	401	*	8.82758	7.22943	9.36012	-2.11441	1.58294e-23	3.56655e-22
2846	chr3H	623811951	623812351	401	*	7.26857	4.2185	7.93412	-3.60722	1.5861e-23	3.57239e-22
2847	chr7H	517809826	517810226	401	*	8.06635	9.23274	5.51278	3.60218	1.59255e-23	3.58568e-22
2848	chr6H	500911798	500912198	401	*	6.62232	7.76242	4.28123	3.41539	1.61541e-23	3.63586e-22
2849	chr6H	37287571	37287971	401	*	7.68637	5.60797	8.27979	-2.62307	1.62827e-23	3.66352e-22
2850	chr1H	56419525	56419925	401	*	6.68037	7.82788	4.28285	3.47554	1.65511e-23	3.7226e-22
2851	chr1H	476559183	476559583	401	*	9.01599	7.01891	9.60062	-2.54361	1.65929e-23	3.7307e-22
2852	chr3H	47517718	47518118	401	*	7.39623	4.39229	8.0594	-3.5668	1.68484e-23	3.78681e-22
2853	chr5H	4942581	4942981	401	*	6.28424	7.47505	3.49635	3.90701	1.6992e-23	3.81774e-22
2854	chr7H	87779283	87779683	401	*	7.47374	1.99866	8.19768	-5.94673	1.70787e-23	3.83588e-22
2855	chr6H	15125192	15125592	401	*	8.12441	6.1404	8.70758	-2.53082	1.70977e-23	3.83881e-22
2856	chr7H	615238493	615238893	401	*	8.95966	6.39615	9.59554	-3.13474	1.77211e-23	3.97737e-22
2857	chr1H	471344737	471345137	401	*	6.28953	7.49186	3.37464	4.05514	1.77663e-23	3.98614e-22
2858	chr1H	6063556	6063956	401	*	7.05314	3.32279	7.74596	-4.21276	1.78705e-23	4.0081e-22
2859	chr4H	539676213	539676613	401	*	6.83803	2.91507	7.53644	-4.38814	1.80152e-23	4.03915e-22
2860	chr2H	548956350	548956750	401	*	7.5268	3.81425	8.21906	-4.30172	1.80736e-23	4.05082e-22
2861	chr5H	544649799	544650199	401	*	6.11904	7.38214	2.21076	5.02075	1.82185e-23	4.08186e-22
2862	chr5H	486601049	486601449	401	*	7.0664	8.1931	4.82135	3.34736	1.82889e-23	4.0962e-22
2863	chr4H	571245833	571246233	401	*	6.27441	7.52091	2.71636	4.74852	1.83214e-23	4.10207e-22
2864	chr3H	19316763	19317163	401	*	7.95952	4.9357	8.62373	-3.6037	1.87847e-23	4.20431e-22
2865	chr7H	404102620	404103020	401	*	6.93541	2.32169	7.64861	-5.10177	1.8919e-23	4.2329e-22
2866	chr6H	487100538	487100938	401	*	6.99025	3.23086	7.68396	-4.24985	1.90876e-23	4.26913e-22
2867	chr2H	645917192	645917592	401	*	7.1917	2.48978	7.90632	-5.13425	1.94075e-23	4.33917e-22
2868	chr6H	15547990	15548390	401	*	7.75226	1.38731	8.48221	-6.57101	1.94324e-23	4.34322e-22
2869	chr7H	23466047	23466447	401	*	6.45344	7.64356	3.67266	3.91729	1.96478e-23	4.38985e-22
2870	chr4H	9247394	9247794	401	*	8.59007	6.83464	9.14511	-2.28864	1.98822e-23	4.44067e-22
2871	chr6H	177630520	177630920	401	*	6.39537	7.5918	3.54694	3.91175	1.9917e-23	4.44689e-22
2872	chr6H	14419108	14419508	401	*	7.11394	2.36719	7.82925	-5.09175	2.03471e-23	4.54133e-22
2873	chr7H	212634326	212634726	401	*	7.0835	4.01441	7.75001	-3.59585	2.04559e-23	4.56403e-22
2874	chr2H	560161137	560161537	401	*	9.34477	7.62356	9.89515	-2.2498	2.0578e-23	4.58966e-22
2875	chr7H	487308344	487308744	401	*	6.2888	7.48748	3.41538	4.00504	2.06031e-23	4.59366e-22
2876	chr4H	581614274	581614674	401	*	7.65189	8.85278	4.75345	3.91929	2.07958e-23	4.63502e-22
2877	chr1H	405731785	405732185	401	*	6.27114	7.55448	1.76439	5.67569	2.08368e-23	4.64255e-22
2878	chr5H	533861364	533861764	401	*	7.60906	4.51334	8.27689	-3.6827	2.08536e-23	4.64467e-22
2879	chr5H	513939925	513940325	401	*	7.4064	4.8536	8.0415	-3.15087	2.09339e-23	4.66093e-22
2880	chr2H	616667402	616667802	401	*	8.71452	6.93427	9.27287	-2.31239	2.09904e-23	4.67189e-22
2881	chr4H	487238028	487238428	401	*	8.0586	5.95224	8.65491	-2.66346	2.12671e-23	4.73147e-22
2882	chr3H	383900376	383900776	401	*	8.47672	6.82201	9.01767	-2.1734	2.12728e-23	4.73147e-22
2883	chr6H	129414971	129415371	401	*	7.18702	8.25508	5.29231	2.89293	2.13387e-23	4.74289e-22
2884	chr7H	162386552	162386952	401	*	7.17395	4.23086	7.83385	-3.47712	2.1339e-23	4.74289e-22
2885	chr7H	47668223	47668623	401	*	7.70763	3.67519	8.40889	-4.51553	2.15398e-23	4.78586e-22
2886	chr2H	490168316	490168716	401	*	8.24908	3.95073	8.95642	-4.79045	2.17017e-23	4.82017e-22
2887	chr3H	583485941	583486341	401	*	6.34148	7.5817	2.89561	4.59059	2.21116e-23	4.90951e-22
2888	chr3H	13561023	13561423	401	*	7.43833	8.44178	5.83948	2.5817	2.25675e-23	5.009e-22
2889	chr2H	8461803	8462203	401	*	7.52597	4.64779	8.18223	-3.46907	2.25997e-23	5.0144e-22
2890	chr6H	496642228	496642628	401	*	9.49367	8.07211	9.99732	-1.913	2.26212e-23	5.01746e-22
2891	chr4H	497300667	497301067	401	*	7.23621	4.18199	7.90197	-3.63491	2.26346e-23	5.01869e-22
2892	chr3H	19310018	19310418	401	*	8.95618	6.57788	9.57766	-2.94333	2.2691e-23	5.0283e-22
2893	chr3H	76263365	76263765	401	*	7.47923	4.46484	8.14295	-3.56291	2.26937e-23	5.0283e-22
2894	chr2H	222991980	222992380	401	*	8.59305	6.53231	9.1846	-2.60593	2.30457e-23	5.10454e-22
2895	chr3H	529710383	529710783	401	*	7.56042	4.15042	8.24205	-4.00675	2.34493e-23	5.19214e-22
2896	chr5H	573145188	573145588	401	*	8.85869	5.88018	9.52051	-3.556	2.35104e-23	5.20386e-22
2897	chr2H	45305987	45306387	401	*	7.04426	3.94323	7.71235	-3.66967	2.36572e-23	5.23456e-22
2898	chr3H	156053236	156053636	401	*	6.24441	7.53483	1.44883	5.68751	2.38883e-23	5.28386e-22
2899	chr7H	513192866	513193266	401	*	7.86346	8.83299	6.39434	2.4152	2.40772e-23	5.32381e-22
2900	chr1H	338622882	338623282	401	*	6.47232	7.74478	2.31855	5.09536	2.41849e-23	5.34577e-22
2901	chr4H	16981036	16981436	401	*	9.26166	5.5239	9.9547	-4.26869	2.42986e-23	5.36906e-22
2902	chr3H	578117520	578117920	401	*	9.48991	8.23365	9.96248	-1.71476	2.43924e-23	5.38794e-22
2903	chr7H	80081104	80081504	401	*	7.90222	4.3332	8.58972	-4.10261	2.4413e-23	5.39062e-22
2904	chr1H	503385245	503385645	401	*	7.83302	8.79823	6.3794	2.38033	2.46631e-23	5.44398e-22
2905	chr2H	17657567	17657967	401	*	7.42947	3.23086	8.13466	-4.66535	2.47811e-23	5.46814e-22
2906	chr6H	555111949	555112349	401	*	6.22097	7.50848	1.55117	5.65829	2.49744e-23	5.50889e-22
2907	chr7H	42649869	42650269	401	*	7.24082	3.53841	7.93276	-4.21003	2.50615e-23	5.5262e-22
2908	chr5H	484689541	484689941	401	*	8.58846	9.48335	7.36084	2.09779	2.54803e-23	5.61662e-22
2909	chr5H	77283693	77284093	401	*	7.41931	4.97559	8.0461	-3.00739	2.55207e-23	5.6236e-22
2910	chr3H	563093279	563093679	401	*	7.51677	4.92125	8.15495	-3.18477	2.55642e-23	5.63124e-22
2911	chr5H	13647776	13648176	401	*	6.68941	7.93791	3.0937	4.79668	2.57885e-23	5.6787e-22
2912	chr1H	331912027	331912427	401	*	6.87248	1.85551	7.59151	-5.32601	2.60448e-23	5.73316e-22
2913	chr6H	454380602	454381002	401	*	7.24055	4.33838	7.89818	-3.4748	2.64189e-23	5.81352e-22
2914	chr7H	413964057	413964457	401	*	6.22155	7.50882	1.56186	5.65418	2.66962e-23	5.87252e-22
2915	chr6H	376508768	376509168	401	*	6.92696	2.46906	7.63743	-4.97235	2.68563e-23	5.90571e-22
2916	chr2H	477070503	477070903	401	*	7.35052	2.05535	8.07272	-5.62153	2.70166e-23	5.93893e-22
2917	chr6H	109416496	109416896	401	*	7.0465	3.38731	7.73705	-4.18458	2.77423e-23	6.09636e-22
2918	chr6H	4399281	4399681	401	*	7.84191	2.89967	8.55998	-5.36123	2.85709e-23	6.2763e-22
2919	chr5H	526695336	526695736	401	*	6.98241	2.86988	7.68563	-4.58914	2.8829e-23	6.33082e-22
2920	chr2H	99253346	99253746	401	*	8.92849	6.90629	9.5159	-2.5828	2.8953e-23	6.35589e-22
2921	chr4H	64801146	64801546	401	*	7.07364	3.45006	7.76301	-4.11354	2.89691e-23	6.35724e-22
2922	chr4H	521408175	521408575	401	*	6.88322	8.04199	4.39493	3.55782	2.98161e-23	6.54087e-22
2923	chr7H	519786556	519786956	401	*	8.92501	6.90684	9.51197	-2.56436	2.99245e-23	6.56128e-22
2924	chr7H	21672320	21672720	401	*	6.14358	7.38615	2.65674	4.64142	2.99296e-23	6.56128e-22
2925	chr4H	522812298	522812698	401	*	8.63091	6.61	9.21818	-2.57376	2.99697e-23	6.56782e-22
2926	chr4H	506944856	506945256	401	*	6.80178	2.40714	7.51104	-4.955	3.07171e-23	6.72931e-22
2927	chr2H	27610541	27610941	401	*	7.73309	1.97227	8.45938	-6.06049	3.133e-23	6.86124e-22
2928	chr1H	490812683	490813083	401	*	7.44635	4.54243	8.10407	-3.47916	3.13801e-23	6.86987e-22
2929	chr1H	313606456	313606856	401	*	7.3544	4.73425	7.99432	-3.18445	3.15418e-23	6.90291e-22
2930	chr5H	557559187	557559587	401	*	8.60356	5.56655	9.26844	-3.59602	3.17836e-23	6.95189e-22
2931	chr1H	51538661	51539061	401	*	7.69132	4.06787	8.38068	-4.16315	3.17873e-23	6.95189e-22
2932	chr1H	498915050	498915450	401	*	7.15816	3.39726	7.85191	-4.31235	3.29686e-23	7.20777e-22
2933	chr4H	567239922	567240322	401	*	7.61769	1.62346	8.34557	-6.14666	3.30858e-23	7.23093e-22
2934	chr1H	398800734	398801134	401	*	9.81107	8.16526	10.3507	-2.16443	3.31175e-23	7.2354e-22
2935	chr3H	536293506	536293906	401	*	6.67406	7.81918	4.29503	3.49464	3.35223e-23	7.32133e-22
2936	chr2H	64704900	64705300	401	*	7.62504	4.30593	8.30299	-3.83874	3.36949e-23	7.35653e-22
2937	chr5H	565503505	565503905	401	*	6.96747	4.07475	7.62456	-3.43218	3.38419e-23	7.38612e-22
2938	chr5H	6940164	6940564	401	*	8.17131	5.76543	8.79505	-2.96268	3.3911e-23	7.39868e-22
2939	chr3H	158504468	158504868	401	*	6.22481	7.41858	3.40544	3.87842	3.42642e-23	7.47319e-22
2940	chr2H	539536839	539537239	401	*	6.38168	7.55035	3.80795	3.68823	3.43824e-23	7.49641e-22
2941	chr3H	369371229	369371629	401	*	6.19516	7.47727	1.73293	5.36008	3.45012e-23	7.51975e-22
2942	chr5H	530659015	530659415	401	*	9.24512	6.46826	9.89533	-3.34741	3.47513e-23	7.5717e-22
2943	chr2H	629581930	629582330	401	*	6.39627	7.5771	3.70931	3.7919	3.48147e-23	7.58294e-22
2944	chr3H	29563191	29563591	401	*	7.09891	3.61225	7.78346	-4.04572	3.49988e-23	7.62045e-22
2945	chr7H	623210685	623211085	401	*	6.90319	3.87701	7.56752	-3.58791	3.52426e-23	7.67092e-22
2946	chr4H	450398199	450398599	401	*	7.93454	5.68805	8.54446	-2.78821	3.59352e-23	7.81901e-22
2947	chr6H	326280451	326280851	401	*	8.25576	5.7737	8.88555	-3.03764	3.62778e-23	7.89088e-22
2948	chr5H	500719306	500719706	401	*	6.2077	7.494	1.58744	5.50561	3.63999e-23	7.91475e-22
2949	chr5H	484735493	484735893	401	*	8.5031	5.34069	9.17413	-3.74117	3.64943e-23	7.93259e-22
2950	chr2H	642733424	642733824	401	*	6.86362	2.38731	7.57442	-4.92279	3.67968e-23	7.99562e-22
2951	chr4H	43526073	43526473	401	*	6.27795	7.47114	3.46478	3.90857	3.70166e-23	8.04066e-22
2952	chr6H	537366869	537367269	401	*	7.9048	5.0871	8.5575	-3.39656	3.72401e-23	8.08648e-22
2953	chr5H	596088845	596089245	401	*	6.5624	7.76869	3.60084	4.05688	3.72655e-23	8.08924e-22
2954	chr5H	417124297	417124697	401	*	7.73136	5.67228	8.32274	-2.61523	3.75796e-23	8.15467e-22
2955	chr1H	436261319	436261719	401	*	8.5121	6.28991	9.11976	-2.77125	3.82947e-23	8.30704e-22
2956	chr3H	42783149	42783549	401	*	6.75684	2.30063	7.46727	-4.84185	3.91953e-23	8.49952e-22
2957	chr4H	503678889	503679289	401	*	8.85652	7.30523	9.38178	-2.05282	3.92756e-23	8.51404e-22
2958	chr4H	55260832	55261232	401	*	6.71854	3.10735	7.40749	-4.12269	3.97444e-23	8.61276e-22
2959	chr3H	602359389	602359789	401	*	7.15788	3.46906	7.84939	-4.25344	3.99115e-23	8.64606e-22
2960	chr1H	424174911	424175311	401	*	7.12449	4.31646	7.7766	-3.37439	4.01342e-23	8.69136e-22
2961	chr3H	437420	437820	401	*	6.86803	3.13266	7.561	-4.25251	4.06456e-23	8.79913e-22
2962	chr3H	178240393	178240793	401	*	7.36222	2.48978	8.07934	-5.2756	4.06817e-23	8.80397e-22
2963	chr3H	23564616	23565016	401	*	6.16393	7.40792	2.65174	4.66103	4.1338e-23	8.943e-22
2964	chr7H	221544210	221544610	401	*	7.43229	8.3906	6.00299	2.36056	4.14829e-23	8.97131e-22
2965	chr4H	565468706	565469106	401	*	6.44052	7.61567	3.80761	3.7027	4.15202e-23	8.97634e-22
2966	chr4H	579862710	579863110	401	*	6.91645	8.15483	3.50174	4.59274	4.18849e-23	9.05213e-22
2967	chr7H	530123665	530124065	401	*	8.01927	6.03452	8.60253	-2.51791	4.2853e-23	9.25824e-22
2968	chr5H	582104196	582104596	401	*	8.50191	6.22748	9.11437	-2.83214	4.29938e-23	9.28554e-22
2969	chr5H	329885775	329886175	401	*	6.49637	7.79551	1.23768	6.24461	4.3103e-23	9.30599e-22
2970	chr3H	558855436	558855836	401	*	8.33698	5.05816	9.01323	-3.82321	4.40245e-23	9.50173e-22
2971	chr1H	446895517	446895917	401	*	7.10743	3.29839	7.80263	-4.4155	4.52163e-23	9.75568e-22
2972	chr5H	523030305	523030705	401	*	7.37522	3.20603	8.07975	-4.69547	4.53359e-23	9.77819e-22
2973	chr3H	75817473	75817873	401	*	7.16316	4.18199	7.82513	-3.55044	4.57818e-23	9.87103e-22
2974	chr6H	67147535	67147935	401	*	6.81057	2.77501	7.51191	-4.56717	4.59805e-23	9.91054e-22
2975	chr3H	36864318	36864718	401	*	6.35361	7.55732	3.42268	3.93894	4.60324e-23	9.91839e-22
2976	chr1H	11013641	11014041	401	*	7.1139	2.18077	7.83185	-5.48009	4.62132e-23	9.954e-22
2977	chr4H	459354797	459355197	401	*	7.00694	2.67519	7.71496	-4.7823	4.64204e-23	9.99459e-22
2978	chr6H	506935652	506936052	401	*	8.27159	4.78302	8.9562	-4.04567	4.64328e-23	9.99459e-22
2979	chr7H	116639774	116640174	401	*	8.39262	6.95419	8.89921	-1.9252	4.70609e-23	1.01264e-21
2980	chr1H	493197784	493198184	401	*	7.29605	1.54644	8.02225	-6.1573	4.80862e-23	1.03435e-21
2981	chr2H	609299488	609299888	401	*	8.93882	5.66384	9.61491	-3.82847	4.87733e-23	1.04878e-21
2982	chr7H	519245110	519245510	401	*	7.21194	8.40669	4.38187	3.96058	4.89207e-23	1.0516e-21
2983	chr1H	506608858	506609258	401	*	7.7219	4.48929	8.39612	-3.79143	4.94324e-23	1.06224e-21
2984	chr3H	29568325	29568725	401	*	8.7328	6.37118	9.35288	-2.92003	4.99449e-23	1.07289e-21
2985	chr2H	2512776	2513176	401	*	7.55981	3.35379	8.26516	-4.76342	5.0229e-23	1.07864e-21
2986	chr7H	580432580	580432980	401	*	7.71094	4.74639	8.37202	-3.53933	5.03526e-23	1.08093e-21
2987	chr6H	448365894	448366294	401	*	6.27305	7.43901	3.7233	3.6109	5.10414e-23	1.09535e-21
2988	chr2H	556635688	556636088	401	*	6.41835	7.60531	3.6702	3.8807	5.2101e-23	1.11771e-21
2989	chr1H	427803416	427803816	401	*	7.80729	4.9928	8.4598	-3.3897	5.23509e-23	1.1227e-21
2990	chr6H	404613561	404613961	401	*	8.67033	6.0116	9.31289	-3.241	5.2382e-23	1.12299e-21
2991	chr6H	418333826	418334226	401	*	7.32025	8.29451	5.8339	2.43166	5.2567e-23	1.12658e-21
2992	chr2H	644307137	644307537	401	*	8.65845	4.70439	9.35769	-4.47974	5.28033e-23	1.13126e-21
2993	chr6H	64782384	64782784	401	*	7.82501	3.89967	8.52348	-4.43431	5.32354e-23	1.14014e-21
2994	chr4H	529104141	529104541	401	*	6.93694	8.25044	0.24892	7.11289	5.33371e-23	1.14194e-21
2995	chr4H	576070272	576070672	401	*	7.02376	3.64032	7.70433	-3.87984	5.34474e-23	1.14392e-21
2996	chr4H	578688189	578688589	401	*	6.39998	7.68409	1.86456	5.76097	5.4253e-23	1.16077e-21
2997	chr2H	640328188	640328588	401	*	8.25517	4.61696	8.94503	-4.17557	5.43062e-23	1.16152e-21
2998	chr4H	586455561	586455961	401	*	7.23257	2.7425	7.94363	-4.96335	5.5184e-23	1.1799e-21
2999	chr2H	30073921	30074321	401	*	6.04669	7.27603	2.77584	4.28686	5.52286e-23	1.18046e-21
3000	chr2H	44272307	44272707	401	*	7.36337	8.60171	3.9495	4.56478	5.54616e-23	1.18505e-21
3001	chr7H	614451743	614452143	401	*	6.91408	2.05535	7.63102	-5.2192	5.93467e-23	1.26764e-21
3002	chr7H	565721987	565722387	401	*	6.96315	8.01202	5.16424	2.78354	5.95226e-23	1.27097e-21
3003	chr3H	83380324	83380724	401	*	6.93176	2.25295	7.64602	-5.20017	6.02263e-23	1.28557e-21
3004	chr4H	4755656	4756056	401	*	7.52426	4.53794	8.1865	-3.55045	6.03494e-23	1.28777e-21
3005	chr5H	577940870	577941270	401	*	7.1229	2.98552	7.82669	-4.68085	6.04838e-23	1.29021e-21
3006	chr4H	581263376	581263776	401	*	7.16552	3.65698	7.85087	-4.05747	6.05085e-23	1.29031e-21
3007	chr5H	362629531	362629931	401	*	7.34963	3.3112	8.05105	-4.52814	6.07038e-23	1.29404e-21
3008	chr3H	441534533	441534933	401	*	6.34537	7.55548	3.33734	4.01904	6.11155e-23	1.30238e-21
3009	chr2H	345106418	345106818	401	*	7.69327	8.93661	4.19265	4.48498	6.15836e-23	1.31192e-21
3010	chr2H	626124555	626124955	401	*	7.08428	3.7425	7.76318	-3.89006	6.20875e-23	1.32222e-21
3011	chr3H	72632477	72632877	401	*	6.87408	2.85551	7.57499	-4.43484	6.31922e-23	1.34529e-21
3012	chr7H	20961528	20961928	401	*	7.10491	8.15815	5.28485	2.82085	6.32382e-23	1.34583e-21
3013	chr5H	570024013	570024413	401	*	9.04194	7.44034	9.57499	-2.11256	6.34595e-23	1.35009e-21
3014	chr3H	86400789	86401189	401	*	8.0161	5.98917	8.60402	-2.58811	6.34949e-23	1.35039e-21
3015	chr5H	499571787	499572187	401	*	6.27776	7.52303	2.74236	4.5195	6.45384e-23	1.37213e-21
3016	chr5H	598115692	598116092	401	*	6.37709	7.58815	3.35718	4.01283	6.45847e-23	1.37266e-21
3017	chr2H	630530709	630531109	401	*	7.08389	8.2191	4.77865	3.38666	6.54383e-23	1.39034e-21
3018	chr5H	443365838	443366238	401	*	6.97987	4.18199	7.63137	-3.37169	6.61507e-23	1.40501e-21
3019	chr1H	489453782	489454182	401	*	7.65153	4.2835	8.33149	-3.88046	6.7838e-23	1.44037e-21
3020	chr4H	583414653	583415053	401	*	7.9326	6.06442	8.50214	-2.40183	6.8029e-23	1.44395e-21
3021	chr3H	536625479	536625879	401	*	6.60948	7.77045	4.10271	3.61848	6.828e-23	1.4488e-21
3022	chr2H	410965388	410965788	401	*	7.15703	2.51021	7.87078	-5.02561	7.13149e-23	1.51269e-21
3023	chr5H	500298777	500299177	401	*	7.29648	8.48544	4.52782	3.86999	7.16626e-23	1.51957e-21
3024	chr4H	9835768	9836168	401	*	6.89817	7.95181	5.07613	2.84036	7.18599e-23	1.52324e-21
3025	chr6H	369607760	369608160	401	*	6.75331	1.8841	7.47039	-5.33854	7.2298e-23	1.53202e-21
3026	chr7H	243189640	243190040	401	*	7.08878	3.73384	7.76821	-3.93295	7.25451e-23	1.53675e-21
3027	chr5H	564921022	564921422	401	*	7.63099	8.65903	5.92812	2.67487	7.27171e-23	1.53989e-21
3028	chr3H	556292945	556293345	401	*	7.46473	8.5771	5.31486	3.16077	7.29667e-23	1.54466e-21
3029	chr6H	406124795	406125195	401	*	8.10012	3.09388	8.81901	-5.43005	7.37536e-23	1.56081e-21
3030	chr7H	25549278	25549678	401	*	7.02833	1.65698	7.75128	-5.74594	7.43613e-23	1.57315e-21
3031	chr6H	524888717	524889117	401	*	7.74145	5.60345	8.34097	-2.68922	7.51219e-23	1.58871e-21
3032	chr6H	399847030	399847430	401	*	6.90445	3.12069	7.5989	-4.2499	7.53237e-23	1.59246e-21
3033	chr2H	168306047	168306447	401	*	8.27369	5.93795	8.89155	-2.89998	7.53614e-23	1.59273e-21
3034	chr2H	639574422	639574822	401	*	7.10025	2.20603	7.81767	-5.34896	7.54817e-23	1.59474e-21
3035	chr5H	473220434	473220834	401	*	7.4349	8.53193	5.37943	3.09717	7.60373e-23	1.60595e-21
3036	chr7H	32210297	32210697	401	*	8.10336	5.37926	8.75023	-3.28712	7.67928e-23	1.62125e-21
3037	chr7H	608720618	608721018	401	*	8.91495	6.34096	9.55159	-3.14444	7.68122e-23	1.62125e-21
3038	chr5H	576949119	576949519	401	*	7.42224	5.23056	8.02701	-2.73538	7.73343e-23	1.63173e-21
3039	chr3H	418140919	418141319	401	*	7.41643	4.96453	8.04387	-3.03752	7.93948e-23	1.67466e-21
3040	chr5H	459905114	459905514	401	*	7.05924	8.16849	4.9291	3.13546	7.97569e-23	1.68174e-21
3041	chr4H	602111354	602111754	401	*	7.81412	4.1832	8.50374	-4.12838	8.24477e-23	1.73791e-21
3042	chr3H	122408364	122408764	401	*	8.2661	4.27699	8.96626	-4.50198	8.30136e-23	1.74926e-21
3043	chr4H	582540541	582540941	401	*	7.39562	3.97891	8.07751	-3.96741	8.36174e-23	1.76141e-21
3044	chr3H	559894082	559894482	401	*	9.24324	7.76614	9.75642	-1.97254	8.37602e-23	1.76383e-21
3045	chr5H	429138753	429139153	401	*	6.35956	7.54603	3.61646	3.76307	8.3965e-23	1.76757e-21
3046	chr7H	478599229	478599629	401	*	6.70281	7.81596	4.54792	3.22089	8.43375e-23	1.77482e-21
3047	chr7H	448598072	448598472	401	*	7.3246	2.47106	8.04146	-5.18903	8.53993e-23	1.79658e-21
3048	chr2H	67037800	67038200	401	*	7.64825	4.34353	8.3256	-3.8741	8.55566e-23	1.7993e-21
3049	chr5H	23725859	23726259	401	*	6.87533	8.10285	3.63161	4.3389	8.64244e-23	1.81695e-21
3050	chr4H	592039183	592039583	401	*	7.12369	3.42876	7.81539	-4.231	8.79515e-23	1.84845e-21
3051	chr2H	618251690	618252090	401	*	7.39749	3.20722	8.10249	-4.64122	8.97996e-23	1.88667e-21
3052	chr7H	117672247	117672647	401	*	8.47503	5.24136	9.1493	-3.80953	9.00118e-23	1.89051e-21
3053	chr3H	598529504	598529904	401	*	7.91748	4.95446	8.57847	-3.51572	9.01799e-23	1.89342e-21
3054	chr3H	436748411	436748811	401	*	6.7972	3.81504	7.45922	-3.56067	9.02815e-23	1.89494e-21
3055	chr2H	349740000	349740400	401	*	9.07755	6.83637	9.68698	-2.80996	9.06626e-23	1.90231e-21
3056	chr6H	552139875	552140275	401	*	7.86933	5.03469	8.52304	-3.38511	9.14982e-23	1.91922e-21
3057	chr2H	7330809	7331209	401	*	7.44256	2.46906	8.16104	-5.41739	9.17475e-23	1.92382e-21
3058	chr1H	435100609	435101009	401	*	7.93471	4.63479	8.61186	-3.85625	9.2456e-23	1.93804e-21
3059	chr3H	4641766	4642166	401	*	8.7764	0.208419	9.51185	-8.1354	9.31218e-23	1.95136e-21
3060	chr2H	80251700	80252100	401	*	6.67353	3.10735	7.36094	-4.07136	9.36549e-23	1.96189e-21
3061	chr7H	123035243	123035643	401	*	6.68903	3.05403	7.37878	-4.20725	9.64936e-23	2.02069e-21
3062	chr1H	477384767	477385167	401	*	7.11253	8.36524	3.43356	4.77747	9.77628e-23	2.0466e-21
3063	chr2H	56609894	56610294	401	*	6.89682	4.05469	7.55098	-3.39481	9.8272e-23	2.05659e-21
3064	chr7H	466273112	466273512	401	*	6.34515	7.64222	1.21076	6.11293	9.85507e-23	2.06175e-21
3065	chr3H	563412601	563413001	401	*	8.16131	6.00852	8.76229	-2.70808	9.92889e-23	2.07651e-21
3066	chr4H	566773939	566774339	401	*	6.9328	4.39726	7.56663	-3.11809	9.93338e-23	2.07678e-21
3067	chr7H	429195372	429195772	401	*	8.08988	6.36278	8.64106	-2.25721	9.99821e-23	2.08965e-21
3068	chr3H	144884670	144885070	401	*	6.37836	7.62602	2.79861	4.59787	1.00371e-22	2.0971e-21
3069	chr5H	507015394	507015794	401	*	10.2432	8.47401	10.8001	-2.29934	1.00777e-22	2.1049e-21
3070	chr1H	505368383	505368783	401	*	7.82638	8.9407	5.66401	3.23499	1.00999e-22	2.10884e-21
3071	chr4H	57753663	57754063	401	*	6.6161	2.56608	7.3178	-4.5824	1.02099e-22	2.13111e-21
3072	chr5H	430703914	430704314	401	*	8.77672	6.958	9.34006	-2.34808	1.02277e-22	2.13414e-21
3073	chr3H	533132918	533133318	401	*	6.60681	7.70465	4.54657	3.11987	1.02497e-22	2.13802e-21
3074	chr2H	67118317	67118717	401	*	6.87558	3.24311	7.56525	-4.09862	1.0273e-22	2.14219e-21
3075	chr4H	409260096	409260496	401	*	6.32854	7.62532	1.21076	6.09739	1.02791e-22	2.14278e-21
3076	chr2H	582593366	582593766	401	*	7.07313	3.39831	7.76419	-4.16089	1.04236e-22	2.17218e-21
3077	chr1H	428160162	428160562	401	*	6.95912	3.60277	7.63861	-3.93693	1.05513e-22	2.19807e-21
3078	chr6H	535026936	535027336	401	*	7.15296	8.37741	3.95392	4.23871	1.07133e-22	2.2311e-21
3079	chr6H	520124321	520124721	401	*	8.82541	6.53022	9.43974	-2.86865	1.0784e-22	2.24458e-21
3080	chr2H	641377243	641377643	401	*	6.74046	7.9064	4.19082	3.5546	1.0785e-22	2.24458e-21
3081	chr5H	550454502	550454902	401	*	7.09528	4.10735	7.7576	-3.52958	1.09365e-22	2.27537e-21
3082	chr2H	340414632	340415032	401	*	6.82881	3.8068	7.49292	-3.61901	1.0998e-22	2.28742e-21
3083	chr5H	496968637	496969037	401	*	7.17014	8.30389	4.87547	3.35027	1.11659e-22	2.32159e-21
3084	chr7H	548626079	548626479	401	*	8.2383	9.11389	7.06529	2.02072	1.12305e-22	2.33427e-21
3085	chr7H	342104727	342105127	401	*	6.36475	7.55214	3.61226	3.82484	1.12997e-22	2.34789e-21
3086	chr2H	4239491	4239891	401	*	6.90083	3.66611	7.57515	-3.77509	1.14397e-22	2.3762e-21
3087	chr6H	536247636	536248036	401	*	8.02116	5.44956	8.65763	-3.12739	1.16614e-22	2.42147e-21
3088	chr2H	33893614	33894014	401	*	8.73548	7.34181	9.23417	-1.88012	1.16862e-22	2.42582e-21
3089	chr2H	570475900	570476300	401	*	9.56642	7.47758	10.1609	-2.6419	1.1775e-22	2.44347e-21
3090	chr2H	583618231	583618631	401	*	7.72551	4.56655	8.39638	-3.71368	1.1893e-22	2.46717e-21
3091	chr7H	95752046	95752446	401	*	7.72266	8.68814	6.26807	2.39389	1.19265e-22	2.47332e-21
3092	chr1H	456029571	456029971	401	*	6.08827	7.32162	2.75539	4.38143	1.19836e-22	2.48342e-21
3093	chr3H	522195154	522195554	401	*	6.58344	7.72882	4.20246	3.39536	1.19839e-22	2.48342e-21
3094	chr5H	488974334	488974734	401	*	7.42162	5.45697	8.0026	-2.50286	1.19868e-22	2.48342e-21
3095	chr2H	100631223	100631623	401	*	8.33153	6.71411	8.86697	-2.12971	1.22768e-22	2.54268e-21
3096	chr5H	476409279	476409679	401	*	6.12704	7.40436	1.8264	5.28302	1.23546e-22	2.55794e-21
3097	chr3H	576301123	576301523	401	*	7.46524	1.38731	8.19364	-6.31882	1.24676e-22	2.58052e-21
3098	chr1H	6722050	6722450	401	*	7.64693	2.15753	8.37099	-5.83625	1.30345e-22	2.69699e-21
3099	chr7H	410693102	410693502	401	*	6.1062	7.32255	3.01836	4.09331	1.32272e-22	2.73597e-21
3100	chr7H	567033677	567034077	401	*	7.76193	3.92125	8.45805	-4.37664	1.36883e-22	2.83044e-21
3101	chr2H	132093821	132094221	401	*	7.2811	8.3079	5.58363	2.67777	1.37281e-22	2.83774e-21
3102	chr3H	545153713	545154113	401	*	6.58797	7.78217	3.76383	3.845	1.38904e-22	2.87038e-21
3103	chr1H	456482625	456483025	401	*	6.80568	7.94618	4.46155	3.45378	1.39908e-22	2.89018e-21
3104	chr7H	36427202	36427602	401	*	6.17659	7.39664	3.03901	4.23957	1.41605e-22	2.9243e-21
3105	chr2H	31519130	31519530	401	*	7.10557	2.92886	7.81027	-4.67322	1.43924e-22	2.97123e-21
3106	chr4H	591091300	591091700	401	*	6.97219	3.11942	7.66865	-4.38677	1.44514e-22	2.98245e-21
3107	chr2H	28116726	28117126	401	*	7.35773	2.23086	8.07808	-5.48467	1.44865e-22	2.98873e-21
3108	chr1H	502418322	502418722	401	*	7.2117	4.46906	7.85976	-3.32409	1.4517e-22	2.99406e-21
3109	chr7H	378965424	378965824	401	*	7.30401	4.65698	7.94577	-3.22153	1.45864e-22	3.00741e-21
3110	chr5H	518790413	518790813	401	*	6.65702	2.54832	7.36014	-4.53914	1.46423e-22	3.01796e-21
3111	chr5H	272781974	272782374	401	*	7.87728	5.7629	8.47441	-2.67292	1.49043e-22	3.07097e-21
3112	chr2H	643992413	643992813	401	*	7.67978	4.2241	8.36316	-4.01453	1.49845e-22	3.0865e-21
3113	chr3H	84152295	84152695	401	*	8.15925	4.4087	8.85269	-4.25741	1.55535e-22	3.20268e-21
3114	chr2H	619004962	619005362	401	*	8.23076	9.30659	6.29497	2.97587	1.56331e-22	3.21804e-21
3115	chr3H	90232898	90233298	401	*	7.6566	0.623456	8.38915	-6.95391	1.56591e-22	3.22236e-21
3116	chr4H	584548300	584548700	401	*	6.02197	7.24934	2.78042	4.25872	1.57105e-22	3.23189e-21
3117	chr7H	5067244	5067644	401	*	6.86501	1.8841	7.58359	-5.42479	1.59887e-22	3.28808e-21
3118	chr2H	582518532	582518932	401	*	6.71295	7.95266	3.27594	4.55119	1.60947e-22	3.30881e-21
3119	chr1H	341221344	341221744	401	*	7.10746	2.82322	7.8145	-4.76841	1.61357e-22	3.31617e-21
3120	chr7H	522093001	522093401	401	*	7.27315	2.82322	7.98347	-4.91924	1.62232e-22	3.33309e-21
3121	chr1H	431110648	431111048	401	*	6.11703	7.34709	2.83524	4.33397	1.67083e-22	3.43166e-21
3122	chr7H	82156722	82157122	401	*	8.98096	7.36819	9.51571	-2.12965	1.67248e-22	3.43395e-21
3123	chr6H	263568090	263568490	401	*	7.3448	4.91434	7.97053	-2.98818	1.74249e-22	3.57654e-21
3124	chr7H	557015923	557016323	401	*	9.70307	8.12975	10.2318	-2.08536	1.75969e-22	3.61068e-21
3125	chr7H	590619131	590619531	401	*	7.01897	1.38731	7.74425	-5.93031	1.7643e-22	3.619e-21
3126	chr3H	169232167	169232567	401	*	7.14597	3.65786	7.83057	-3.99251	1.77217e-22	3.63396e-21
3127	chr1H	50201283	50201683	401	*	7.73183	4.46434	8.40759	-3.82685	1.78289e-22	3.65479e-21
3128	chr4H	572057317	572057717	401	*	7.65255	1.58546	8.38089	-6.29481	1.78566e-22	3.65928e-21
3129	chr5H	435609282	435609682	401	*	6.5446	7.66128	4.36682	3.2251	1.79884e-22	3.68512e-21
3130	chr5H	511873626	511874026	401	*	7.25083	4.9928	7.86181	-2.82442	1.80479e-22	3.69613e-21
3131	chr3H	385558826	385559226	401	*	7.43494	3.40922	8.13603	-4.4779	1.81547e-22	3.71681e-21
3132	chr1H	465928221	465928621	401	*	6.36372	7.56742	3.43295	4.06188	1.82703e-22	3.73929e-21
3133	chr3H	511176349	511176749	401	*	9.1147	6.97082	9.7148	-2.7015	1.83222e-22	3.74872e-21
3134	chr6H	1819503	1819903	401	*	8.1244	5.36585	8.77346	-3.31495	1.84223e-22	3.768e-21
3135	chr2H	641258448	641258848	401	*	7.10746	8.17046	5.23876	2.85222	1.85227e-22	3.78731e-21
3136	chr5H	521237982	521238382	401	*	6.96993	3.60277	7.64985	-3.95076	1.85696e-22	3.7957e-21
3137	chr6H	55449971	55450371	401	*	6.73832	7.86037	4.52498	3.22477	1.89438e-22	3.87095e-21
3138	chr1H	517744400	517744800	401	*	8.2842	3.32169	9.00254	-5.38802	1.92682e-22	3.93599e-21
3139	chr2H	638065989	638066389	401	*	8.82696	5.72554	9.49507	-3.66744	1.95146e-22	3.9847e-21
3140	chr6H	363088927	363089327	401	*	8.06008	9.30452	4.54001	4.53394	1.95191e-22	3.9847e-21
3141	chr3H	618045100	618045500	401	*	7.90311	5.2238	8.54704	-3.26913	1.95321e-22	3.98608e-21
3142	chr2H	589451050	589451450	401	*	7.70112	8.76875	5.8086	2.88041	1.96846e-22	4.01591e-21
3143	chr5H	530649518	530649918	401	*	8.02853	6.32602	8.57631	-2.22275	1.99497e-22	4.0687e-21
3144	chr4H	16496243	16496643	401	*	9.90189	8.4224	10.4155	-1.97379	1.99737e-22	4.07231e-21
3145	chr7H	548928838	548929238	401	*	8.00869	5.32458	8.65295	-3.2586	2.00107e-22	4.07856e-21
3146	chr5H	419212453	419212853	401	*	7.13732	4.46906	7.78052	-3.25987	2.03089e-22	4.13802e-21
3147	chr6H	199662148	199662548	401	*	7.5008	2.82322	8.21504	-5.1187	2.05356e-22	4.18288e-21
3148	chr1H	517749122	517749522	401	*	6.68091	2.72513	7.3802	-4.51721	2.07959e-22	4.23456e-21
3149	chr7H	539135417	539135817	401	*	6.74899	2.83791	7.44708	-4.49317	2.09211e-22	4.25787e-21
3150	chr7H	203095194	203095594	401	*	6.07491	7.30276	2.8264	4.2952	2.09237e-22	4.25787e-21
3151	chr2H	623741824	623742224	401	*	6.05883	7.2788	2.92249	4.25443	2.13876e-22	4.3509e-21
3152	chr5H	435695831	435696231	401	*	6.90041	3.61225	7.57705	-3.84816	2.14341e-22	4.35898e-21
3153	chr7H	511823684	511824084	401	*	8.41554	4.67109	9.10879	-4.25048	2.14567e-22	4.36218e-21
3154	chr3H	72516215	72516615	401	*	6.02736	7.24561	2.91417	4.22799	2.14932e-22	4.36806e-21
3155	chr4H	566773208	566773608	401	*	7.54273	5.15166	8.16526	-2.9329	2.14993e-22	4.36806e-21
3156	chr5H	533724533	533724933	401	*	7.17186	4.8841	7.78552	-2.86857	2.20241e-22	4.47327e-21
3157	chr2H	611381469	611381869	401	*	6.9668	3.52844	7.64953	-3.98487	2.22667e-22	4.52111e-21
3158	chr3H	5107084	5107484	401	*	7.41271	8.64934	4.02708	4.47608	2.23941e-22	4.54554e-21
3159	chr1H	51578689	51579089	401	*	6.81922	2.08028	7.53441	-5.2364	2.26882e-22	4.60379e-21
3160	chr3H	536083221	536083621	401	*	8.30908	5.65425	8.95138	-3.23662	2.30953e-22	4.68491e-21
3161	chr4H	143520338	143520738	401	*	7.41486	3.89116	8.10076	-4.11196	2.3825e-22	4.83141e-21
3162	chr3H	612813401	612813801	401	*	7.91057	5.2029	8.55638	-3.29137	2.40634e-22	4.8782e-21
3163	chr4H	56792095	56792495	401	*	7.15889	2.75966	7.86824	-4.83337	2.44267e-22	4.9503e-21
3164	chr1H	455598406	455598806	401	*	8.46115	6.46078	9.04616	-2.54236	2.53504e-22	5.13585e-21
3165	chr7H	127978704	127979104	401	*	8.18948	5.98622	8.79535	-2.7563	2.56234e-22	5.18952e-21
3166	chr5H	481908911	481909311	401	*	6.68242	7.83271	4.26309	3.43906	2.56661e-22	5.19653e-21
3167	chr7H	389321789	389322189	401	*	7.97475	5.74034	8.58355	-2.7893	2.58971e-22	5.24165e-21
3168	chr4H	40674635	40675035	401	*	7.43295	5.01015	8.05807	-2.99872	2.62767e-22	5.31551e-21
3169	chr2H	624047890	624048290	401	*	7.98855	9.08458	5.93906	3.06605	2.62786e-22	5.31551e-21
3170	chr7H	622490555	622490955	401	*	7.69818	4.92198	8.34834	-3.32507	2.63302e-22	5.32427e-21
3171	chr1H	146919760	146920160	401	*	6.61688	7.87747	2.76734	4.9193	2.6866e-22	5.43089e-21
3172	chr5H	405534743	405535143	401	*	6.92211	3.52844	7.60309	-3.94164	2.70136e-22	5.45901e-21
3173	chr2H	588593666	588594066	401	*	6.96821	4.10671	7.62351	-3.43856	2.74169e-22	5.53876e-21
3174	chr3H	535849118	535849518	401	*	6.41783	7.57673	3.92851	3.49792	2.76649e-22	5.5871e-21
3175	chr3H	379449435	379449835	401	*	6.6917	2.82322	7.38861	-4.38351	2.77722e-22	5.60701e-21
3176	chr2H	376834086	376834486	401	*	6.82381	1.8841	7.54185	-5.38955	2.78845e-22	5.6279e-21
3177	chr3H	576724141	576724541	401	*	6.95702	2.05535	7.67455	-5.25015	2.8233e-22	5.69646e-21
3178	chr2H	190004425	190004825	401	*	7.8814	5.01373	8.53705	-3.43631	2.83474e-22	5.71774e-21
3179	chr6H	6780810	6781210	401	*	7.8146	5.5963	8.42189	-2.78341	2.85397e-22	5.75472e-21
3180	chr4H	575468711	575469111	401	*	7.43443	8.53079	5.38295	3.12182	2.86116e-22	5.76739e-21
3181	chr6H	528882299	528882699	401	*	8.43113	6.39367	9.02019	-2.5826	2.87204e-22	5.78752e-21
3182	chr7H	158798176	158798576	401	*	6.80179	3.11942	7.49309	-4.23845	2.93175e-22	5.90598e-21
3183	chr2H	3926711	3927111	401	*	7.95621	2.1314	8.68295	-6.18189	2.93354e-22	5.90773e-21
3184	chr5H	467781988	467782388	401	*	6.10718	7.3292	2.94245	4.19864	2.93852e-22	5.9159e-21
3185	chr7H	490114758	490115158	401	*	8.41469	5.51635	9.0721	-3.46456	2.95702e-22	5.95126e-21
3186	chr5H	532535427	532535827	401	*	8.05578	9.20274	5.66253	3.44	2.96415e-22	5.96374e-21
3187	chr5H	496169373	496169773	401	*	6.8627	8.00654	4.49344	3.38727	2.99222e-22	6.01832e-21
3188	chr4H	2621809	2622209	401	*	7.61777	5.34692	8.22991	-2.81836	3.03009e-22	6.09258e-21
3189	chr6H	101502426	101502826	401	*	7.08334	8.29316	4.07885	4.0407	3.04768e-22	6.12604e-21
3190	chr3H	161040224	161040624	401	*	8.06946	6.39465	8.61332	-2.20459	3.05669e-22	6.14222e-21
3191	chr2H	637110675	637111075	401	*	8.31315	6.3953	8.88869	-2.44527	3.06081e-22	6.14858e-21
3192	chr7H	364711765	364712165	401	*	6.33056	7.62738	1.21076	6.08787	3.07988e-22	6.18495e-21
3193	chr4H	410468682	410469082	401	*	6.99364	4.04139	7.65404	-3.49668	3.08176e-22	6.18678e-21
3194	chr5H	424133335	424133735	401	*	6.36129	7.54243	3.67124	3.79274	3.08382e-22	6.18897e-21
3195	chr5H	22831303	22831703	401	*	7.02607	1.54644	7.75005	-5.9186	3.08675e-22	6.19293e-21
3196	chr5H	428812570	428812970	401	*	7.17494	8.20385	5.46819	2.7091	3.11175e-22	6.24113e-21
3197	chr7H	518870644	518871044	401	*	6.87123	4.13203	7.51907	-3.33345	3.14924e-22	6.31268e-21
3198	chr2H	481607444	481607844	401	*	8.12338	5.13563	8.78569	-3.55184	3.15023e-22	6.31268e-21
3199	chr5H	449475765	449476165	401	*	8.21453	6.2942	8.79036	-2.45301	3.15038e-22	6.31268e-21
3200	chr3H	104806261	104806661	401	*	7.72657	4.58546	8.39659	-3.68064	3.16697e-22	6.34348e-21
3201	chr7H	162546662	162547062	401	*	7.30817	2.15753	8.0288	-5.53755	3.16773e-22	6.34348e-21
3202	chr2H	498172169	498172569	401	*	7.78031	5.70016	8.37391	-2.63554	3.21375e-22	6.43362e-21
3203	chr6H	494307970	494308370	401	*	6.50471	3.02729	7.18891	-4.03351	3.22027e-22	6.44467e-21
3204	chr3H	75568809	75569209	401	*	8.60726	6.20193	9.23096	-2.96747	3.24905e-22	6.50023e-21
3205	chr5H	566653576	566653976	401	*	8.47287	6.0575	9.09739	-2.98166	3.25895e-22	6.518e-21
3206	chr4H	560616340	560616740	401	*	8.60115	6.70127	9.17455	-2.44459	3.26824e-22	6.53454e-21
3207	chr7H	31957470	31957870	401	*	7.38902	3.40714	8.089	-4.54708	3.28716e-22	6.57032e-21
3208	chr2H	113088395	113088795	401	*	5.97746	7.22502	2.39949	4.60199	3.29382e-22	6.58157e-21
3209	chr6H	20594941	20595341	401	*	6.82846	2.29839	7.54023	-5.0805	3.29554e-22	6.58298e-21
3210	chr2H	653463870	653464270	401	*	6.86704	2.05535	7.58331	-5.17085	3.32514e-22	6.64003e-21
3211	chr7H	593041888	593042288	401	*	6.16049	7.41967	2.34317	5.01558	3.32824e-22	6.64415e-21
3212	chr4H	591912650	591913050	401	*	6.1852	7.42515	2.74406	4.52588	3.36369e-22	6.71283e-21
3213	chr7H	537741762	537742162	401	*	8.71565	7.01006	9.26386	-2.23643	3.37812e-22	6.73951e-21
3214	chr3H	534870697	534871097	401	*	6.07882	7.27184	3.26755	3.91004	3.38736e-22	6.75586e-21
3215	chr1H	14397247	14397647	401	*	7.40122	2.56608	8.11782	-5.28014	3.44659e-22	6.87185e-21
3216	chr7H	13863234	13863634	401	*	7.99124	6.10703	8.56274	-2.41202	3.4763e-22	6.92892e-21
3217	chr3H	14845566	14845966	401	*	7.16957	4.30537	7.82502	-3.41612	3.49596e-22	6.96594e-21
3218	chr4H	352138013	352138413	401	*	6.32117	7.60912	1.63299	5.47656	3.49834e-22	6.96852e-21
3219	chr6H	509589703	509590103	401	*	8.42465	6.27386	9.02544	-2.7042	3.53884e-22	7.047e-21
3220	chr7H	478619834	478620234	401	*	6.67209	7.77922	4.55527	3.1338	3.5519e-22	7.07082e-21
3221	chr4H	588874461	588874861	401	*	7.84655	5.37038	8.47589	-3.06244	3.58703e-22	7.13853e-21
3222	chr3H	598894578	598894978	401	*	6.6739	7.83307	4.18224	3.60712	3.60636e-22	7.17478e-21
3223	chr2H	621796791	621797191	401	*	9.00468	6.49443	9.63663	-3.07261	3.61258e-22	7.18493e-21
3224	chr7H	9052567	9052967	401	*	6.78163	7.96588	4.06098	3.85961	3.61449e-22	7.18649e-21
3225	chr1H	423770353	423770753	401	*	8.39191	6.63291	8.94744	-2.27941	3.62738e-22	7.20988e-21
3226	chr5H	580706901	580707301	401	*	7.23311	2.85551	7.94205	-4.77415	3.64497e-22	7.24259e-21
3227	chr6H	506433307	506433707	401	*	8.23425	6.35742	8.80485	-2.41588	3.74753e-22	7.44408e-21
3228	chr5H	500779399	500779799	401	*	8.01515	5.74465	8.62726	-2.82401	3.81005e-22	7.5656e-21
3229	chr5H	544646526	544646926	401	*	6.28969	7.47857	3.52195	3.80505	3.81107e-22	7.5656e-21
3230	chr4H	50254436	50254836	401	*	7.347	8.5286	4.65251	3.71913	3.82918e-22	7.5992e-21
3231	chr6H	430517602	430518002	401	*	7.80506	8.86956	5.92875	2.873	3.83266e-22	7.60375e-21
3232	chr6H	468449479	468449879	401	*	7.15459	4.16981	7.81675	-3.55575	3.83555e-22	7.60714e-21
3233	chr5H	525990375	525990775	401	*	6.94254	2.18077	7.65808	-5.31271	3.8665e-22	7.66615e-21
3234	chr7H	563951142	563951542	401	*	7.41322	3.24195	8.1178	-4.67582	3.87306e-22	7.67677e-21
3235	chr6H	483345872	483346272	401	*	8.5307	4.97856	9.21761	-4.10423	3.90568e-22	7.73905e-21
3236	chr2H	36146709	36147109	401	*	9.14803	10.044	7.91741	2.09707	3.98901e-22	7.90171e-21
3237	chr1H	455688861	455689261	401	*	6.65275	7.82865	4.01282	3.68312	4.05275e-22	8.02549e-21
3238	chr5H	486763409	486763809	401	*	7.74193	3.43844	8.44937	-4.81435	4.0947e-22	8.10607e-21
3239	chr5H	16130332	16130732	401	*	7.646	4.08028	8.33338	-4.1334	4.17741e-22	8.26725e-21
3240	chr6H	528538590	528538990	401	*	7.52271	3.26617	8.22916	-4.69602	4.2415e-22	8.39149e-21
3241	chr1H	493230093	493230493	401	*	8.51275	5.16368	9.19194	-3.89812	4.24345e-22	8.39276e-21
3242	chr7H	585238573	585238973	401	*	7.70263	5.43361	8.31461	-2.84566	4.32707e-22	8.5555e-21
3243	chr7H	622484610	622485010	401	*	9.23517	6.96849	9.84694	-2.8254	4.35185e-22	8.60185e-21
3244	chr4H	15234893	15235293	401	*	7.3249	8.55375	4.06138	4.36635	4.37944e-22	8.65372e-21
3245	chr5H	402108585	402108985	401	*	7.8111	5.87466	8.38883	-2.49144	4.43617e-22	8.76311e-21
3246	chr6H	19593321	19593721	401	*	7.47888	4.1692	8.15644	-3.89184	4.44298e-22	8.77385e-21
3247	chr5H	551609224	551609624	401	*	8.28377	4.99608	8.9604	-3.84961	4.57043e-22	9.02277e-21
3248	chr6H	88999824	89000224	401	*	7.13668	2.95747	7.84143	-4.69478	4.58045e-22	9.03977e-21
3249	chr6H	255360522	255360922	401	*	6.7802	7.91162	4.50208	3.29092	4.61178e-22	9.09879e-21
3250	chr5H	595629720	595630120	401	*	6.93461	2.25295	7.64891	-5.18286	4.63641e-22	9.14457e-21
3251	chr5H	517275483	517275883	401	*	7.05829	3.36612	7.7499	-4.19658	4.64023e-22	9.14929e-21
3252	chr2H	10321159	10321559	401	*	6.17557	7.37837	3.25514	3.97127	4.64236e-22	9.15067e-21
3253	chr6H	552520032	552520432	401	*	6.85266	8.10401	3.20106	4.8061	4.67059e-22	9.20349e-21
3254	chr5H	518879379	518879779	401	*	7.8266	3.87701	8.52572	-4.45761	4.68646e-22	9.23192e-21
3255	chr2H	646214811	646215211	401	*	6.06189	7.34167	1.6807	5.34943	4.75705e-22	9.36811e-21
3256	chr3H	496238121	496238521	401	*	7.59437	4.75457	8.24838	-3.42121	4.76878e-22	9.38831e-21
3257	chr6H	514434744	514435144	401	*	9.74242	7.16725	10.3791	-3.14507	4.80367e-22	9.4541e-21
3258	chr1H	381247668	381248068	401	*	7.03625	8.10367	5.14483	2.87286	4.92156e-22	9.68314e-21
3259	chr7H	367595140	367595540	401	*	8.11232	5.22219	8.76927	-3.43073	4.93774e-22	9.71201e-21
3260	chr3H	411356581	411356981	401	*	7.12757	8.30429	4.47994	3.68096	4.97147e-22	9.77535e-21
3261	chr5H	551650397	551650797	401	*	8.84304	7.29051	9.3685	-2.05056	4.97453e-22	9.77837e-21
3262	chr2H	33477075	33477475	401	*	9.39186	7.18308	9.99826	-2.76445	5.01421e-22	9.85333e-21
3263	chr3H	583465807	583466207	401	*	8.01009	6.33436	8.55407	-2.19071	5.03768e-22	9.89642e-21
3264	chr5H	523167186	523167586	401	*	6.72079	7.87034	4.3073	3.47377	5.09282e-22	1.00017e-20
3265	chr3H	310762625	310763025	401	*	7.31083	3.67519	8.0006	-4.13068	5.09747e-22	1.00077e-20
3266	chr5H	509166203	509166603	401	*	6.23078	7.41784	3.48177	3.84772	5.10841e-22	1.00262e-20
3267	chr1H	459745539	459745939	401	*	8.99532	6.86743	9.59382	-2.6801	5.13332e-22	1.0072e-20
3268	chr1H	485891829	485892229	401	*	9.03075	7.63501	9.52982	-1.8756	5.16505e-22	1.01311e-20
3269	chr2H	566301370	566301770	401	*	6.83269	7.95079	4.64556	3.24433	5.22474e-22	1.02451e-20
3270	chr4H	581253706	581254106	401	*	8.84901	6.77531	9.44193	-2.62437	5.23388e-22	1.02598e-20
3271	chr2H	470792085	470792485	401	*	6.88855	1.72513	7.60933	-5.60983	5.24449e-22	1.02775e-20
3272	chr2H	59393340	59393740	401	*	7.32011	3.19346	8.02366	-4.67808	5.30336e-22	1.03877e-20
3273	chr3H	559812630	559813030	401	*	7.1599	4.34408	7.81249	-3.37362	5.30395e-22	1.03877e-20
3274	chr3H	597548091	597548491	401	*	8.05822	5.52796	8.69166	-3.10965	5.38759e-22	1.05483e-20
3275	chr7H	32187888	32188288	401	*	7.26904	4.94663	7.88575	-2.89825	5.43226e-22	1.06325e-20
3276	chr5H	582107526	582107926	401	*	8.83682	6.36024	9.46619	-3.0402	5.53101e-22	1.08224e-20
3277	chr2H	615930414	615930814	401	*	7.82582	8.97325	5.42888	3.48308	5.55963e-22	1.08751e-20
3278	chr7H	538184253	538184653	401	*	6.07707	7.33909	2.19421	5.06016	5.56701e-22	1.08862e-20
3279	chr5H	595892171	595892571	401	*	6.46103	7.75559	1.46443	6.16376	5.58157e-22	1.09114e-20
3280	chr7H	97158063	97158463	401	*	6.10962	7.38448	1.88533	5.36327	5.59464e-22	1.09336e-20
3281	chr2H	72116892	72117292	401	*	6.52094	3.15753	7.20071	-3.90455	5.65802e-22	1.10533e-20
3282	chr4H	546473607	546474007	401	*	7.63999	4.12606	8.32554	-4.05574	5.65935e-22	1.10533e-20
3283	chr2H	12964350	12964750	401	*	6.8563	7.89605	5.10041	2.75851	5.67436e-22	1.10793e-20
3284	chr7H	615204563	615204963	401	*	8.36353	6.47217	8.9359	-2.42552	5.72848e-22	1.11815e-20
3285	chr6H	484571857	484572257	401	*	9.21614	7.22208	9.80044	-2.5413	5.8044e-22	1.13263e-20
3286	chr2H	582744319	582744719	401	*	8.0061	4.98587	8.67012	-3.582	5.82633e-22	1.13656e-20
3287	chr3H	548004818	548005218	401	*	7.22263	4.7299	7.85324	-3.05529	5.82889e-22	1.13671e-20
3288	chr6H	445008657	445009057	401	*	8.39488	6.79932	8.92702	-2.10655	5.84295e-22	1.13911e-20
3289	chr1H	516653691	516654091	401	*	7.17773	2.94395	7.8837	-4.68022	5.84921e-22	1.13998e-20
3290	chr3H	550061001	550061401	401	*	6.72569	2.38731	7.43385	-4.78234	5.88802e-22	1.1472e-20
3291	chr7H	588467956	588468356	401	*	6.32748	7.48929	3.81352	3.53214	5.91486e-22	1.15208e-20
3292	chr5H	825143	825543	401	*	6.58306	3.65698	7.24203	-3.49505	5.98767e-22	1.1659e-20
3293	chr5H	569664294	569664694	401	*	6.84698	3.36505	7.53135	-4.05432	6.00223e-22	1.16839e-20
3294	chr3H	9932296	9932696	401	*	6.06053	7.30641	2.51397	4.72155	6.01815e-22	1.17113e-20
3295	chr7H	561712204	561712604	401	*	7.17879	3.11815	7.88075	-4.66024	6.09101e-22	1.18495e-20
3296	chr7H	608749864	608750264	401	*	8.29969	5.61954	8.94368	-3.23944	6.09956e-22	1.18625e-20
3297	chr1H	159260508	159260908	401	*	6.51689	7.76445	2.93899	4.6748	6.15393e-22	1.19646e-20
3298	chr3H	601908734	601909134	401	*	7.32212	3.77501	8.00885	-4.09234	6.26511e-22	1.21771e-20
3299	chr1H	325633086	325633486	401	*	7.5853	4.45909	8.25461	-3.694	6.28467e-22	1.22114e-20
3300	chr5H	366451944	366452344	401	*	7.30658	4.9928	7.92254	-2.88877	6.3186e-22	1.22736e-20
3301	chr5H	84362574	84362974	401	*	7.35601	4.10063	8.03124	-3.80317	6.49214e-22	1.26069e-20
3302	chr6H	451173024	451173424	401	*	8.63013	6.56852	9.22177	-2.61747	6.51678e-22	1.26482e-20
3303	chr2H	645652250	645652650	401	*	6.76843	3.23086	7.45482	-4.02868	6.51738e-22	1.26482e-20
3304	chr1H	457849975	457850375	401	*	6.56384	7.71047	4.17319	3.49787	6.60296e-22	1.28104e-20
3305	chr7H	42353796	42354196	401	*	7.03788	8.2175	4.36266	3.69565	6.60843e-22	1.28172e-20
3306	chr4H	515607621	515608021	401	*	7.25872	4.83503	7.88391	-2.97466	6.74966e-22	1.30871e-20
3307	chr3H	486883428	486883828	401	*	6.35245	7.59374	2.88804	4.53661	6.77496e-22	1.31322e-20
3308	chr2H	27207228	27207628	401	*	7.79086	6.01194	8.34903	-2.31101	6.82441e-22	1.3224e-20
3309	chr3H	74335232	74335632	401	*	6.03832	7.29356	2.30687	4.82211	6.84484e-22	1.32596e-20
3310	chr4H	454758131	454758531	401	*	8.35209	9.34384	6.79966	2.4941	6.96621e-22	1.34907e-20
3311	chr5H	569006477	569006877	401	*	7.58775	4.20663	8.26823	-3.91497	6.99099e-22	1.35346e-20
3312	chr2H	647212680	647213080	401	*	7.94892	5.36585	8.58622	-3.13587	6.99412e-22	1.35365e-20
3313	chr7H	202000790	202001190	401	*	8.6728	5.89792	9.32288	-3.33494	6.99681e-22	1.35376e-20
3314	chr5H	550184317	550184717	401	*	7.40554	8.52584	5.20388	3.25442	7.0031e-22	1.35457e-20
3315	chr7H	435988275	435988675	401	*	6.20319	7.38671	3.48976	3.75455	7.03449e-22	1.36023e-20
3316	chr4H	572957428	572957828	401	*	8.7812	6.29923	9.41098	-3.05254	7.05967e-22	1.36469e-20
3317	chr1H	6811463	6811863	401	*	6.53473	2.42876	7.23778	-4.60625	7.31415e-22	1.41346e-20
3318	chr4H	592121928	592122328	401	*	7.24802	4.10063	7.91834	-3.68949	7.38297e-22	1.42633e-20
3319	chr2H	56571133	56571533	401	*	7.6639	4.65698	8.32723	-3.56788	7.65373e-22	1.47783e-20
3320	chr5H	5794665	5795065	401	*	9.47276	7.35319	10.0704	-2.6743	7.65416e-22	1.47783e-20
3321	chr5H	594040229	594040629	401	*	8.20098	6.29658	8.77491	-2.44611	7.69787e-22	1.48582e-20
3322	chr3H	602688685	602689085	401	*	7.9359	4.63943	8.6129	-3.84114	7.74549e-22	1.49456e-20
3323	chr3H	546985379	546985779	401	*	9.04681	7.06832	9.62937	-2.52895	8.016e-22	1.54629e-20
3324	chr3H	50557401	50557801	401	*	8.1982	6.47545	8.74879	-2.25298	8.07609e-22	1.55742e-20
3325	chr7H	129687521	129687921	401	*	6.79965	1.65698	7.52019	-5.53641	8.1479e-22	1.57079e-20
3326	chr5H	4574342	4574742	401	*	6.81443	1.75966	7.53393	-5.39744	8.17235e-22	1.57503e-20
3327	chr6H	49794093	49794493	401	*	6.08642	7.30318	2.99321	4.12162	8.19955e-22	1.5798e-20
3328	chr6H	373934906	373935306	401	*	7.65105	5.86931	8.20959	-2.31537	8.35975e-22	1.61018e-20
3329	chr3H	523499146	523499546	401	*	8.33706	6.27777	8.92847	-2.62232	8.46387e-22	1.62975e-20
3330	chr2H	468188995	468189395	401	*	6.12628	7.35319	2.89163	4.22989	8.57316e-22	1.6503e-20
3331	chr3H	467349843	467350243	401	*	6.20335	7.49122	1.51862	5.62362	8.65521e-22	1.66559e-20
3332	chr4H	303006125	303006525	401	*	7.2945	3.55629	7.98756	-4.30155	8.6683e-22	1.66761e-20
3333	chr4H	566430244	566430644	401	*	7.16822	4.81132	7.78789	-2.9173	8.67949e-22	1.66926e-20
3334	chr3H	557570081	557570481	401	*	9.37127	7.09565	9.98385	-2.8321	8.70293e-22	1.67326e-20
3335	chr3H	240667528	240667928	401	*	8.36432	9.45401	6.35159	3.01643	8.81375e-22	1.69406e-20
3336	chr3H	17713289	17713689	401	*	8.01198	9.12267	5.87281	3.15301	8.84984e-22	1.70049e-20
3337	chr7H	526548183	526548583	401	*	6.86333	1.99866	7.58035	-5.39116	8.87773e-22	1.70534e-20
3338	chr2H	25945449	25945849	401	*	8.05034	5.84473	8.65643	-2.75072	8.91665e-22	1.7123e-20
3339	chr3H	564457679	564458079	401	*	6.97604	3.86988	7.64438	-3.63213	8.96162e-22	1.72042e-20
3340	chr7H	3176518	3176918	401	*	6.53308	7.68578	4.09459	3.55639	9.11673e-22	1.74968e-20
3341	chr5H	4559099	4559499	401	*	7.26771	1.91507	7.99048	-5.6499	9.24137e-22	1.77306e-20
3342	chr5H	552851026	552851426	401	*	7.41614	5.11641	8.03086	-2.86315	9.31114e-22	1.78592e-20
3343	chr3H	553053262	553053662	401	*	6.48226	7.68645	3.54563	4.09708	9.33781e-22	1.7905e-20
3344	chr2H	230490521	230490921	401	*	7.1171	1.8841	7.83864	-5.63372	9.36482e-22	1.79514e-20
3345	chr2H	424517357	424517757	401	*	7.77279	5.03435	8.42058	-3.30261	9.45421e-22	1.81173e-20
3346	chr2H	629559029	629559429	401	*	8.29621	5.8407	8.92393	-3.01414	9.48743e-22	1.81755e-20
3347	chr2H	644846807	644847207	401	*	6.10118	7.2761	3.47047	3.72136	9.52876e-22	1.82493e-20
3348	chr5H	505940340	505940740	401	*	6.49859	7.68863	3.71867	3.77274	9.54224e-22	1.82696e-20
3349	chr4H	162032338	162032738	401	*	8.92868	6.58718	9.54704	-2.90633	9.60151e-22	1.83776e-20
3350	chr6H	374167603	374168003	401	*	7.7558	5.05436	8.4012	-3.2722	9.64192e-22	1.84495e-20
3351	chr3H	17129174	17129574	401	*	8.74188	6.297	9.36876	-3.00313	9.66199e-22	1.84823e-20
3352	chr2H	56212775	56213175	401	*	9.06045	7.58646	9.57311	-1.97104	9.78767e-22	1.87172e-20
3353	chr2H	629310358	629310758	401	*	9.52506	6.95596	10.1613	-3.13318	9.851e-22	1.88327e-20
3354	chr4H	1173087	1173487	401	*	8.39857	6.34381	8.98949	-2.60207	9.92805e-22	1.89743e-20
3355	chr4H	66175647	66176047	401	*	8.98797	6.24652	9.63596	-3.30479	9.96871e-22	1.90463e-20
3356	chr3H	557661210	557661610	401	*	8.74531	6.00219	9.3934	-3.29615	1.03075e-21	1.96877e-20
3357	chr4H	584031413	584031813	401	*	7.38503	8.58372	4.51151	3.99482	1.04101e-21	1.98778e-20
3358	chr7H	345494846	345495246	401	*	7.69604	5.97542	8.24633	-2.24306	1.0466e-21	1.99787e-20
3359	chr5H	471599833	471600233	401	*	7.33883	4.72554	7.97827	-3.18377	1.04708e-21	1.99817e-20
3360	chr4H	601881428	601881828	401	*	8.01034	5.45434	8.64568	-3.1249	1.05315e-21	2.00917e-20
3361	chr5H	541271801	541272201	401	*	6.6736	1.99866	7.3878	-5.23356	1.06197e-21	2.02539e-20
3362	chr2H	562337641	562338041	401	*	8.30042	4.49443	8.99553	-4.32402	1.09103e-21	2.08019e-20
3363	chr1H	108898664	108899064	401	*	7.22697	5.02762	7.83247	-2.74784	1.1218e-21	2.13822e-20
3364	chr4H	567432754	567433154	401	*	8.75293	6.69055	9.34466	-2.61852	1.13404e-21	2.16092e-20
3365	chr5H	546668683	546669083	401	*	8.59065	5.8273	9.24001	-3.32074	1.14153e-21	2.17454e-20
3366	chr1H	17079560	17079960	401	*	7.17726	5.04105	7.77659	-2.68132	1.14737e-21	2.18501e-20
3367	chr7H	10171613	10172013	401	*	8.20679	3.51839	8.9212	-5.136	1.15329e-21	2.19564e-20
3368	chr2H	580768048	580768448	401	*	7.78091	9.03346	4.10515	4.66533	1.15394e-21	2.19622e-20
3369	chr4H	586524632	586525032	401	*	6.73206	3.7172	7.3958	-3.58209	1.16048e-21	2.20801e-20
3370	chr7H	25993505	25993905	401	*	8.17344	6.30759	8.7427	-2.41004	1.16428e-21	2.21459e-20
3371	chr2H	199102008	199102408	401	*	7.66345	5.19721	8.29201	-3.04043	1.1661e-21	2.2174e-20
3372	chr4H	162033622	162034022	401	*	6.88819	2.89967	7.58833	-4.48192	1.17975e-21	2.24268e-20
3373	chr5H	516727717	516728117	401	*	7.34666	4.14515	8.01949	-3.74174	1.18353e-21	2.24921e-20
3374	chr2H	422242705	422243105	401	*	7.16471	8.17798	5.52539	2.63326	1.19645e-21	2.27308e-20
3375	chr2H	14616273	14616673	401	*	7.13675	2.25295	7.85403	-5.34936	1.19762e-21	2.27463e-20
3376	chr6H	521432859	521433259	401	*	8.71198	6.01908	9.35682	-3.25628	1.20338e-21	2.28488e-20
3377	chr4H	5594735	5595135	401	*	6.77029	7.94625	4.12989	3.77528	1.2221e-21	2.31975e-20
3378	chr2H	485936285	485936685	401	*	7.9219	5.43653	8.55194	-3.04908	1.23363e-21	2.34094e-20
3379	chr3H	525731506	525731906	401	*	8.15957	5.8407	8.77598	-2.8724	1.23425e-21	2.34142e-20
3380	chr1H	496237626	496238026	401	*	6.48337	7.59462	4.34059	3.19966	1.23477e-21	2.34171e-20
3381	chr7H	33002567	33002967	401	*	7.18687	4.34408	7.84107	-3.3979	1.25491e-21	2.3792e-20
3382	chr1H	451682574	451682974	401	*	7.37461	2.25295	8.0949	-5.55959	1.25853e-21	2.38536e-20
3383	chr1H	428824199	428824599	401	*	6.7443	2.8841	7.44097	-4.39478	1.27164e-21	2.40951e-20
3384	chr3H	131583260	131583660	401	*	8.86494	6.26273	9.50359	-3.16286	1.27785e-21	2.42055e-20
3385	chr7H	618887647	618888047	401	*	8.01538	9.18802	5.4058	3.71471	1.27882e-21	2.42167e-20
3386	chr1H	505961254	505961654	401	*	8.13016	5.48463	8.77182	-3.20535	1.27997e-21	2.42313e-20
3387	chr7H	586357199	586357599	401	*	5.99643	7.20256	3.03681	4.01617	1.2829e-21	2.42797e-20
3388	chr5H	493168078	493168478	401	*	6.75872	1.8841	7.47588	-5.31608	1.28744e-21	2.43583e-20
3389	chr6H	198282823	198283223	401	*	7.87839	5.93947	8.4564	-2.49343	1.33715e-21	2.52915e-20
3390	chr1H	389113361	389113761	401	*	7.61671	5.61719	8.20162	-2.52939	1.34286e-21	2.53919e-20
3391	chr7H	487644545	487644945	401	*	5.99833	7.26456	2.01258	5.12044	1.34619e-21	2.54475e-20
3392	chr1H	474640544	474640944	401	*	8.20784	5.46172	8.85612	-3.31437	1.35173e-21	2.55446e-20
3393	chr5H	491400590	491400990	401	*	6.92731	1.7902	7.64779	-5.62695	1.36241e-21	2.57388e-20
3394	chr2H	608955737	608956137	401	*	8.8495	6.21383	9.49048	-3.19986	1.36483e-21	2.57769e-20
3395	chr7H	593277895	593278295	401	*	7.89051	5.30481	8.52799	-3.15863	1.36563e-21	2.57845e-20
3396	chr5H	554345862	554346262	401	*	6.42655	7.5551	4.1687	3.33983	1.36814e-21	2.58243e-20
3397	chr2H	474947469	474947869	401	*	7.34703	4.95782	7.96941	-2.95065	1.37565e-21	2.59584e-20
3398	chr1H	477040969	477041369	401	*	7.42112	4.13923	8.0975	-3.81254	1.37727e-21	2.59812e-20
3399	chr5H	564185586	564185986	401	*	6.85981	7.98409	4.63133	3.31185	1.38867e-21	2.61887e-20
3400	chr2H	205366661	205367061	401	*	8.41051	5.44666	9.07154	-3.52947	1.39571e-21	2.63136e-20
3401	chr1H	391617220	391617620	401	*	7.99196	8.97874	6.45871	2.47088	1.39805e-21	2.63501e-20
3402	chr5H	546644469	546644869	401	*	7.28723	5.04456	7.8968	-2.78462	1.40131e-21	2.64038e-20
3403	chr2H	539401666	539402066	401	*	8.52171	5.43844	9.18892	-3.658	1.40752e-21	2.65129e-20
3404	chr6H	24803049	24803449	401	*	7.18016	3.77501	7.8616	-3.96678	1.41477e-21	2.66416e-20
3405	chr3H	8815832	8816232	401	*	6.05679	7.32155	2.1078	5.05087	1.47452e-21	2.77586e-20
3406	chr3H	433170399	433170799	401	*	6.6666	7.978	0.300889	6.8522	1.47556e-21	2.777e-20
3407	chr4H	120577111	120577511	401	*	6.74288	7.85864	4.57114	3.24593	1.4977e-21	2.81784e-20
3408	chr5H	526645964	526646364	401	*	7.61631	8.59349	6.11918	2.42622	1.51322e-21	2.84621e-20
3409	chr2H	2803710	2804110	401	*	7.16436	4.3159	7.81889	-3.42831	1.52181e-21	2.86154e-20
3410	chr1H	451713205	451713605	401	*	7.63836	4.29895	8.31716	-3.90765	1.53545e-21	2.88634e-20
3411	chr5H	485389069	485389469	401	*	7.2718	8.48843	4.18024	4.17083	1.53904e-21	2.89224e-20
3412	chr4H	580442558	580442958	401	*	7.1858	8.24322	5.34517	2.83127	1.54026e-21	2.89368e-20
3413	chr7H	9058091	9058491	401	*	5.94036	7.19033	2.31588	4.64898	1.54634e-21	2.90424e-20
3414	chr4H	490314517	490314917	401	*	5.93372	7.19436	2.08306	4.76657	1.54954e-21	2.9094e-20
3415	chr5H	452196307	452196707	401	*	7.17441	4.81874	7.79398	-2.93478	1.56666e-21	2.94068e-20
3416	chr7H	191804923	191805323	401	*	6.95274	4.04772	7.61052	-3.47007	1.57129e-21	2.94851e-20
3417	chr7H	609242162	609242562	401	*	6.27131	7.48374	3.23403	4.00479	1.60264e-21	3.00647e-20
3418	chr5H	466016708	466017108	401	*	8.34744	5.56434	8.99803	-3.33508	1.62128e-21	3.04054e-20
3419	chr4H	403572973	403573373	401	*	7.68512	0.884102	8.4169	-6.93454	1.6242e-21	3.04434e-20
3420	chr1H	465338323	465338723	401	*	7.6143	4.62167	8.27688	-3.53953	1.62426e-21	3.04434e-20
3421	chr7H	522917907	522918307	401	*	7.10802	4.57049	7.742	-3.1307	1.62807e-21	3.0506e-20
3422	chr6H	110903073	110903473	401	*	5.99111	7.2447	2.2941	4.77827	1.64519e-21	3.08177e-20
3423	chr1H	502439251	502439651	401	*	7.41931	5.33865	8.01297	-2.6167	1.64799e-21	3.08611e-20
3424	chr4H	585876355	585876755	401	*	7.9292	6.10199	8.49362	-2.35569	1.6485e-21	3.08616e-20
3425	chr6H	551757672	551758072	401	*	8.86883	6.0589	9.52106	-3.38265	1.65469e-21	3.09686e-20
3426	chr3H	455436	455836	401	*	7.64668	0.623456	8.37921	-6.92167	1.65801e-21	3.10216e-20
3427	chr4H	578716634	578717034	401	*	7.36891	4.55137	8.0216	-3.42024	1.67762e-21	3.13793e-20
3428	chr1H	381912151	381912551	401	*	9.61701	8.21598	10.117	-1.8861	1.67833e-21	3.13835e-20
3429	chr1H	405414916	405415316	401	*	8.71804	6.51231	9.32415	-2.76616	1.68281e-21	3.14581e-20
3430	chr4H	35830904	35831304	401	*	7.16635	8.24367	5.2225	2.92887	1.70026e-21	3.17751e-20
3431	chr4H	396253606	396254006	401	*	9.23478	7.43039	9.79628	-2.34175	1.71527e-21	3.20462e-20
3432	chr6H	521433901	521434301	401	*	8.34827	6.05593	8.96234	-2.85693	1.71976e-21	3.21207e-20
3433	chr5H	500795382	500795782	401	*	7.74306	5.78532	8.32325	-2.49932	1.72054e-21	3.21259e-20
3434	chr3H	554920746	554921146	401	*	7.81524	4.67884	8.48504	-3.69104	1.74946e-21	3.26564e-20
3435	chr6H	5443157	5443557	401	*	6.28602	7.58755	0.868736	6.06314	1.75511e-21	3.27524e-20
3436	chr4H	51158893	51159293	401	*	9.22906	7.82349	9.72988	-1.89176	1.76907e-21	3.30033e-20
3437	chr2H	54730105	54730505	401	*	8.02309	3.95073	8.72534	-4.56135	1.78464e-21	3.3279e-20
3438	chr3H	329972938	329973338	401	*	7.32847	3.8856	8.01136	-3.93144	1.78489e-21	3.3279e-20
3439	chr5H	504975802	504976202	401	*	7.72603	4.51382	8.39935	-3.76111	1.78846e-21	3.33359e-20
3440	chr1H	332426929	332427329	401	*	8.09794	4.81913	8.77419	-3.83259	1.80683e-21	3.36684e-20
3441	chr2H	473242289	473242689	401	*	5.99881	7.22998	2.70018	4.3534	1.82492e-21	3.39957e-20
3442	chr3H	613734969	613735369	401	*	6.16631	7.4488	1.69048	5.43037	1.83036e-21	3.40871e-20
3443	chr5H	515347420	515347820	401	*	8.15305	9.04271	6.94052	2.0884	1.83186e-21	3.41052e-20
3444	chr7H	583205746	583206146	401	*	6.95351	3.52844	7.63572	-3.95646	1.84204e-21	3.42847e-20
3445	chr1H	359575274	359575674	401	*	7.16776	2.72679	7.87791	-4.84481	1.87262e-21	3.48437e-20
3446	chr5H	504587102	504587502	401	*	6.37241	7.59821	3.15391	4.30041	1.88123e-21	3.49937e-20
3447	chr7H	370269082	370269482	401	*	8.00125	5.23393	8.65087	-3.31012	1.88188e-21	3.49958e-20
3448	chr2H	75261228	75261628	401	*	10.0248	8.59108	10.5305	-1.92223	1.89754e-21	3.52767e-20
3449	chr4H	49844190	49844590	401	*	6.08011	7.36151	1.64309	5.24808	1.90506e-21	3.54063e-20
3450	chr1H	447052431	447052831	401	*	9.88465	8.70444	10.3414	-1.62833	1.91237e-21	3.55318e-20
3451	chr3H	502760780	502761180	401	*	9.20631	7.56254	9.74566	-2.16	1.91659e-21	3.55999e-20
3452	chr2H	424382441	424382841	401	*	6.53316	2.8841	7.22337	-4.20018	1.92595e-21	3.57633e-20
3453	chr7H	463566556	463566956	401	*	5.92516	7.17736	2.25653	4.64448	1.94759e-21	3.61548e-20
3454	chr7H	51895336	51895736	401	*	7.83366	4.65698	8.50536	-3.72942	1.95048e-21	3.61979e-20
3455	chr6H	478923441	478923841	401	*	7.1846	5.03082	7.78568	-2.70454	1.96127e-21	3.63876e-20
3456	chr5H	417290115	417290515	401	*	6.92105	7.98468	5.04915	2.90296	1.96378e-21	3.64237e-20
3457	chr5H	450300243	450300643	401	*	7.54622	5.16046	8.16831	-2.95799	2.01014e-21	3.72728e-20
3458	chr5H	321235667	321236067	401	*	6.21511	7.41751	3.29934	3.95477	2.0114e-21	3.72853e-20
3459	chr4H	9227017	9227417	401	*	7.10825	4.9928	7.70549	-2.67713	2.01235e-21	3.72921e-20
3460	chr1H	418326632	418327032	401	*	6.46846	2.82322	7.15855	-4.16429	2.03623e-21	3.77239e-20
3461	chr2H	33448410	33448810	401	*	8.63901	7.18588	9.14812	-1.94833	2.05496e-21	3.80598e-20
3462	chr1H	104770155	104770555	401	*	9.33212	7.89059	9.83925	-1.93271	2.07203e-21	3.83602e-20
3463	chr4H	602172458	602172858	401	*	8.71933	7.40478	9.20335	-1.78546	2.07238e-21	3.83602e-20
3464	chr7H	13949873	13950273	401	*	7.62358	2.82322	8.33968	-5.21247	2.07564e-21	3.84096e-20
3465	chr2H	475077465	475077865	401	*	8.40968	6.52444	8.98131	-2.43234	2.08335e-21	3.8541e-20
3466	chr4H	179449892	179450292	401	*	6.5588	7.72959	3.96605	3.62418	2.1452e-21	3.96737e-20
3467	chr7H	4722386	4722786	401	*	7.01109	1.54644	7.73493	-5.88692	2.15087e-21	3.97582e-20
3468	chr4H	577590134	577590534	401	*	6.86822	1.99866	7.58531	-5.38999	2.151e-21	3.97582e-20
3469	chr7H	612316296	612316696	401	*	7.09241	4.97192	7.69016	-2.67163	2.17339e-21	4.01605e-20
3470	chr3H	587489216	587489616	401	*	7.38458	5.09082	7.99877	-2.84491	2.17705e-21	4.02164e-20
3471	chr5H	595631541	595631941	401	*	7.28939	5.01696	7.90167	-2.83988	2.19322e-21	4.05035e-20
3472	chr5H	305365833	305366233	401	*	9.2466	7.41003	9.81221	-2.37081	2.2003e-21	4.06226e-20
3473	chr2H	433809744	433810144	401	*	8.95977	6.97651	9.54286	-2.52686	2.20906e-21	4.07725e-20
3474	chr6H	517127403	517127803	401	*	6.55815	7.79662	3.14198	4.41164	2.21861e-21	4.0937e-20
3475	chr4H	26762909	26763309	401	*	8.94817	7.59121	9.44018	-1.83708	2.22272e-21	4.1001e-20
3476	chr3H	156905349	156905749	401	*	6.21305	7.48764	1.99692	5.30774	2.23853e-21	4.12763e-20
3477	chr7H	282214540	282214940	401	*	6.35617	7.47316	4.17641	3.24269	2.23893e-21	4.12763e-20
3478	chr4H	538957694	538958094	401	*	8.19924	6.30042	8.77251	-2.45177	2.27215e-21	4.18767e-20
3479	chr2H	648368702	648369102	401	*	6.64523	7.73169	4.65091	3.00625	2.28666e-21	4.21319e-20
3480	chr2H	381025589	381025989	401	*	5.87632	7.12606	2.25653	4.59971	2.29066e-21	4.21935e-20
3481	chr2H	627271031	627271431	401	*	8.04306	4.43895	8.73177	-4.13928	2.29514e-21	4.2264e-20
3482	chr5H	534259276	534259676	401	*	6.08147	7.36515	1.56186	5.50267	2.30019e-21	4.23448e-20
3483	chr1H	415772046	415772446	401	*	8.71277	6.61107	9.3086	-2.65795	2.30559e-21	4.24319e-20
3484	chr4H	427379930	427380330	401	*	6.98774	4.13923	7.64227	-3.37957	2.31074e-21	4.25146e-20
3485	chr6H	547595547	547595947	401	*	8.73909	9.86455	6.50255	3.27831	2.31372e-21	4.25572e-20
3486	chr7H	72342606	72343006	401	*	6.48521	7.637	4.05394	3.4875	2.33726e-21	4.29778e-20
3487	chr7H	150401119	150401519	401	*	7.20854	8.41347	4.2632	3.94491	2.34665e-21	4.31381e-20
3488	chr2H	627823898	627824298	401	*	7.51934	4.41851	8.18742	-3.64757	2.40053e-21	4.41158e-20
3489	chr1H	440292435	440292835	401	*	9.24849	7.63041	9.78403	-2.13263	2.40723e-21	4.42265e-20
3490	chr1H	393592851	393593251	401	*	6.27937	7.42694	3.88133	3.43172	2.44217e-21	4.48555e-20
3491	chr7H	395262319	395262719	401	*	6.86904	4.38678	7.49885	-3.05832	2.50101e-21	4.5923e-20
3492	chr4H	5408592	5408992	401	*	7.24464	4.55723	7.88912	-3.23073	2.50964e-21	4.60683e-20
3493	chr6H	322738245	322738645	401	*	7.40067	5.36024	7.99005	-2.58038	2.51329e-21	4.61221e-20
3494	chr1H	474881867	474882267	401	*	8.50815	6.07115	9.1344	-2.9922	2.53073e-21	4.64289e-20
3495	chr3H	378772842	378773242	401	*	6.61126	7.75976	4.20603	3.49216	2.54894e-21	4.67496e-20
3496	chr2H	499296699	499297099	401	*	8.1355	9.30032	5.5957	3.58701	2.56664e-21	4.70606e-20
3497	chr3H	24889361	24889761	401	*	6.33626	7.60229	2.35551	5.14933	2.57895e-21	4.72728e-20
3498	chr2H	161484278	161484678	401	*	8.78824	6.78522	9.37354	-2.553	2.58157e-21	4.73073e-20
3499	chr2H	618855233	618855633	401	*	8.03361	6.07874	8.61347	-2.51222	2.59688e-21	4.75743e-20
3500	chr1H	6722795	6723195	401	*	7.5377	2.75966	8.25348	-5.159	2.61151e-21	4.78287e-20
3501	chr5H	501918532	501918932	401	*	7.8085	5.07131	8.45621	-3.28734	2.62096e-21	4.79881e-20
3502	chr5H	362107982	362108382	401	*	9.71454	7.91841	10.275	-2.32705	2.63737e-21	4.82748e-20
3503	chr7H	588400414	588400814	401	*	7.29363	3.75028	7.98022	-4.09613	2.66503e-21	4.87671e-20
3504	chr4H	431410739	431411139	401	*	7.48103	3.92886	8.16794	-4.08727	2.71139e-21	4.96012e-20
3505	chr5H	468376335	468376735	401	*	6.96417	7.99864	5.23246	2.73679	2.74078e-21	5.01246e-20
3506	chr2H	451047342	451047742	401	*	7.61412	4.72596	8.27095	-3.44669	2.75654e-21	5.03985e-20
3507	chr1H	478594828	478595228	401	*	7.69878	4.99677	8.34422	-3.24894	2.75759e-21	5.04033e-20
3508	chr7H	465173955	465174355	401	*	5.9604	7.20577	2.42313	4.57149	2.77455e-21	5.06988e-20
3509	ptg000583l	155320	155720	401	*	7.45527	3.40714	8.15692	-4.58771	2.77817e-21	5.07505e-20
3510	chr7H	612475263	612475663	401	*	9.95926	8.16482	10.5195	-2.32337	2.82009e-21	5.15015e-20
3511	chr4H	544303876	544304276	401	*	9.32402	7.93512	9.82186	-1.87315	2.85235e-21	5.2076e-20
3512	chr2H	594403285	594403685	401	*	8.75446	6.83078	9.33068	-2.46842	2.85482e-21	5.21061e-20
3513	chr7H	617679825	617680225	401	*	7.0581	8.15253	5.01797	3.09853	2.89928e-21	5.29026e-20
3514	chr7H	437936863	437937263	401	*	7.75668	5.99098	8.3131	-2.3042	2.94613e-21	5.37421e-20
3515	chr7H	173520769	173521169	401	*	8.55582	9.52856	7.07502	2.40712	2.94809e-21	5.37625e-20
3516	chr5H	417471581	417471981	401	*	6.79913	3.83059	7.46042	-3.54293	2.95723e-21	5.3914e-20
3517	chr7H	154423811	154424211	401	*	6.7447	4.1386	7.38363	-3.17256	2.98405e-21	5.43875e-20
3518	chr3H	529997130	529997530	401	*	8.89168	5.9028	9.55406	-3.55382	3.00751e-21	5.47994e-20
3519	chr6H	494313982	494314382	401	*	8.2934	6.14172	8.89427	-2.71148	3.03244e-21	5.52381e-20
3520	chr2H	137425946	137426346	401	*	6.60057	7.76816	4.03641	3.61561	3.06267e-21	5.57727e-20
3521	chr3H	12796412	12796812	401	*	7.36177	3.89967	8.0454	-3.98765	3.06806e-21	5.58551e-20
3522	chr7H	81560517	81560917	401	*	7.59614	4.18834	8.27768	-3.94481	3.13857e-21	5.71226e-20
3523	chr1H	507583601	507584001	401	*	6.98638	1.65698	7.70892	-5.68308	3.20133e-21	5.82482e-20
3524	chr4H	538038669	538039069	401	*	6.78696	3.1832	7.47566	-4.06741	3.22598e-21	5.86801e-20
3525	chr3H	583111563	583111963	401	*	7.03679	2.89967	7.74058	-4.60668	3.2393e-21	5.89056e-20
3526	chr2H	458281345	458281745	401	*	7.73305	8.6901	6.30812	2.33886	3.26374e-21	5.93333e-20
3527	chr3H	43859476	43859876	401	*	6.81095	2.97086	7.50705	-4.42648	3.30477e-21	6.00467e-20
3528	chr1H	31700593	31700993	401	*	6.28424	7.47622	3.48398	3.9254	3.30486e-21	6.00467e-20
3529	chr2H	104800030	104800430	401	*	6.898	3.66611	7.5722	-3.77076	3.31651e-21	6.02413e-20
3530	chr6H	227714262	227714662	401	*	9.12532	5.37675	9.8187	-4.26383	3.33135e-21	6.04937e-20
3531	chr7H	617176423	617176823	401	*	6.23092	7.37035	3.89484	3.41709	3.39966e-21	6.17168e-20
3532	chr7H	28542417	28542817	401	*	8.05437	6.07115	8.63746	-2.51881	3.44122e-21	6.24535e-20
3533	chr3H	14069037	14069437	401	*	7.15031	3.02729	7.85377	-4.6196	3.44783e-21	6.25558e-20
3534	chr1H	23892527	23892927	401	*	6.90192	3.1314	7.59597	-4.35931	3.46618e-21	6.28572e-20
3535	chr5H	558461826	558462226	401	*	7.49014	8.51094	5.81884	2.66736	3.46641e-21	6.28572e-20
3536	chr2H	590231677	590232077	401	*	7.76314	8.7068	6.38382	2.29746	3.48918e-21	6.32522e-20
3537	chr5H	553589101	553589501	401	*	6.90079	7.96966	5.00186	2.89554	3.49789e-21	6.33922e-20
3538	chr3H	572733507	572733907	401	*	6.29198	7.51301	3.141	4.30483	3.53636e-21	6.40712e-20
3539	chr3H	78958417	78958817	401	*	7.82558	8.76931	6.44604	2.30545	3.54325e-21	6.41779e-20
3540	chr6H	138936126	138936526	401	*	6.64728	3.85398	7.2985	-3.36063	3.55544e-21	6.43806e-20
3541	chr5H	394505594	394505994	401	*	7.94334	5.96268	8.52614	-2.53594	3.55815e-21	6.44115e-20
3542	chr5H	573167730	573168130	401	*	7.11243	4.19346	7.77101	-3.52471	3.5917e-21	6.50004e-20
3543	chr1H	405134884	405135284	401	*	6.51639	7.69462	3.85446	3.74676	3.60549e-21	6.52315e-20
3544	chr3H	581299897	581300297	401	*	7.89148	4.87701	8.55521	-3.57386	3.60889e-21	6.52748e-20
3545	chr4H	594245304	594245704	401	*	7.3409	4.10735	8.01517	-3.76158	3.62799e-21	6.56016e-20
3546	chr7H	600460879	600461279	401	*	8.20142	4.60842	8.88976	-4.10598	3.65175e-21	6.60127e-20
3547	ptg000583l	39761	40161	401	*	6.8265	3.05403	7.52061	-4.32219	3.67808e-21	6.64698e-20
3548	chr7H	193317735	193318135	401	*	8.73951	6.42217	9.35579	-2.88112	3.69815e-21	6.68137e-20
3549	chr5H	31582982	31583382	401	*	6.83927	3.23086	7.52813	-4.09248	3.80549e-21	6.87337e-20
3550	chr3H	144506733	144507133	401	*	6.44468	2.65698	7.13925	-4.31384	3.80756e-21	6.87517e-20
3551	chr6H	552144914	552145314	401	*	9.36996	6.91155	9.99791	-3.01875	3.89806e-21	7.0366e-20
3552	chr3H	617224963	617225363	401	*	5.89698	7.12771	2.60492	4.40223	3.90322e-21	7.04392e-20
3553	chr5H	324950446	324950846	401	*	5.97967	7.2295	2.3581	4.7517	3.92463e-21	7.08057e-20
3554	chr2H	588995052	588995452	401	*	7.90647	8.95765	6.09643	2.7946	3.94988e-21	7.12412e-20
3555	chr5H	506909231	506909631	401	*	7.20249	1.54644	7.92797	-6.03667	3.95149e-21	7.12503e-20
3556	chr3H	588200521	588200921	401	*	6.88997	7.9469	5.05179	2.87329	3.95865e-21	7.13593e-20
3557	chr3H	85255680	85256080	401	*	6.48756	7.72232	3.13234	4.52804	3.96183e-21	7.13965e-20
3558	chr6H	477098700	477099100	401	*	7.90111	5.63921	8.51244	-2.82844	3.96752e-21	7.14789e-20
3559	chr5H	471233882	471234282	401	*	7.15773	8.21704	5.30768	2.82534	3.9991e-21	7.20277e-20
3560	chr6H	548156111	548156511	401	*	7.16686	4.01441	7.83742	-3.66689	4.01822e-21	7.23516e-20
3561	chr3H	611936254	611936654	401	*	7.57599	8.57242	6.00519	2.51624	4.02848e-21	7.2516e-20
3562	chr3H	486620628	486621028	401	*	7.6722	5.73817	8.24964	-2.47608	4.03671e-21	7.26438e-20
3563	chr6H	393290372	393290772	401	*	7.38452	2.25295	8.10493	-5.55904	4.04443e-21	7.27622e-20
3564	chr6H	120210753	120211153	401	*	9.38391	7.85977	9.90484	-2.02765	4.04563e-21	7.27635e-20
3565	chr7H	110194966	110195366	401	*	7.54914	5.60988	8.12719	-2.49274	4.06228e-21	7.30424e-20
3566	chr3H	565330845	565331245	401	*	6.82596	8.06057	3.47304	4.30921	4.10808e-21	7.38452e-20
3567	chr3H	600913721	600914121	401	*	6.93572	8.09947	4.40526	3.64543	4.25271e-21	7.64235e-20
3568	chr2H	571302452	571302852	401	*	5.94832	7.15421	2.99154	4.0207	4.28711e-21	7.70203e-20
3569	chr7H	576563165	576563565	401	*	8.94572	6.6206	9.56267	-2.87716	4.31716e-21	7.75383e-20
3570	chr1H	435202377	435202777	401	*	6.08366	7.32588	2.60305	4.45649	4.32886e-21	7.77266e-20
3571	chr4H	475989753	475990153	401	*	7.5676	5.55477	8.15398	-2.54953	4.34188e-21	7.79386e-20
3572	chr1H	517470830	517471230	401	*	7.5908	8.56678	6.0981	2.41841	4.36659e-21	7.83603e-20
3573	chr7H	314168379	314168779	401	*	7.15431	4.72949	7.77959	-3.00975	4.39854e-21	7.89115e-20
3574	chr3H	512576875	512577275	401	*	5.90403	7.13556	2.59974	4.40934	4.42461e-21	7.9357e-20
3575	chr1H	123128254	123128654	401	*	7.49022	1.72513	8.21653	-6.09491	4.48579e-21	8.04317e-20
3576	chr7H	29214780	29215180	401	*	7.09249	8.20732	4.92676	3.19045	4.48927e-21	8.04717e-20
3577	chr5H	544702928	544703328	401	*	6.70355	7.86931	4.15551	3.55426	4.4989e-21	8.06218e-20
3578	chr4H	122747490	122747890	401	*	5.98557	7.18509	3.10282	3.93761	4.53851e-21	8.13089e-20
3579	chr3H	542493519	542493919	401	*	7.2865	4.46484	7.93943	-3.36216	4.57413e-21	8.19112e-20
3580	chr1H	350152787	350153187	401	*	7.90486	6.02551	8.47577	-2.41822	4.57469e-21	8.19112e-20
3581	chr5H	585539062	585539462	401	*	6.3665	7.65666	1.58301	5.73598	4.59827e-21	8.23104e-20
3582	chr4H	526880107	526880507	401	*	6.91711	4.40766	7.54899	-3.08861	4.63346e-21	8.29173e-20
3583	chr3H	107814104	107814504	401	*	7.24216	4.77159	7.87106	-3.0159	4.65143e-21	8.32156e-20
3584	chr3H	570330197	570330597	401	*	8.36732	6.59403	8.92474	-2.30289	4.74261e-21	8.48232e-20
3585	chr2H	385060869	385061269	401	*	9.05619	7.30129	9.61116	-2.28849	4.7515e-21	8.49585e-20
3586	chr3H	5112456	5112856	401	*	6.03201	7.30363	1.90225	5.27246	4.78335e-21	8.55041e-20
3587	chr1H	432607828	432608228	401	*	6.26174	7.5522	1.46443	5.97763	4.84734e-21	8.66237e-20
3588	chr4H	42471433	42471833	401	*	6.16418	7.43033	2.1804	5.12338	4.85235e-21	8.6689e-20
3589	chr1H	842722	843122	401	*	7.64999	1.58546	8.3783	-6.25632	4.87551e-21	8.70786e-20
3590	chr7H	184131117	184131517	401	*	7.96523	5.77269	8.57008	-2.76437	4.87787e-21	8.70964e-20
3591	chr4H	512286686	512287086	401	*	5.95404	7.22495	1.84402	5.09816	4.89532e-21	8.73836e-20
3592	chr5H	574852481	574852881	401	*	7.8019	6.1432	8.34343	-2.18259	4.90724e-21	8.75721e-20
3593	chr2H	614227144	614227544	401	*	8.55752	4.59368	9.25702	-4.47575	4.91042e-21	8.76044e-20
3594	chr5H	43354458	43354858	401	*	7.40309	8.4081	5.79788	2.5708	4.92829e-21	8.78988e-20
3595	chr3H	321807889	321808289	401	*	6.58461	7.89093	0.782779	6.74796	4.97559e-21	8.87178e-20
3596	chr1H	517473317	517473717	401	*	6.43435	7.64472	3.42295	4.15057	5.07762e-21	9.05118e-20
3597	chr4H	600346588	600346988	401	*	6.07141	7.23396	3.55117	3.5953	5.12185e-21	9.12748e-20
3598	chr4H	62406458	62406858	401	*	8.62768	7.06167	9.15526	-2.07708	5.13523e-21	9.14879e-20
3599	chr3H	596393541	596393941	401	*	9.75621	7.1325	10.3964	-3.18454	5.16142e-21	9.19288e-20
3600	chr6H	484971692	484972092	401	*	6.50134	7.63863	4.18099	3.35696	5.184e-21	9.23055e-20
3601	chr5H	520521111	520521511	401	*	8.93317	7.23535	9.48028	-2.21643	5.21965e-21	9.29144e-20
3602	chr1H	386934187	386934587	401	*	9.48032	8.19524	9.95862	-1.75414	5.22609e-21	9.30033e-20
3603	chr6H	542187818	542188218	401	*	9.60815	7.45229	10.2094	-2.70906	5.25012e-21	9.34048e-20
3604	chr6H	536906442	536906842	401	*	8.10093	5.93265	8.70343	-2.71882	5.28418e-21	9.39848e-20
3605	chr1H	500882798	500883198	401	*	6.84722	3.86988	7.50898	-3.50793	5.31521e-21	9.45105e-20
3606	chr2H	205432704	205433104	401	*	7.04726	4.4131	7.68814	-3.20711	5.32391e-21	9.46388e-20
3607	chr2H	628421628	628422028	401	*	7.88418	6.14204	8.43742	-2.25562	5.32623e-21	9.46538e-20
3608	chr4H	591492716	591493116	401	*	7.73143	8.81495	5.75356	2.97833	5.44336e-21	9.67087e-20
3609	chr7H	23809996	23810396	401	*	8.00046	5.84674	8.60153	-2.69611	5.55544e-21	9.86726e-20
3610	chr5H	121580022	121580422	401	*	7.67855	8.76721	5.67175	3.00743	5.5916e-21	9.92873e-20
3611	chr6H	17717379	17717779	401	*	7.34356	3.7511	8.03188	-4.10585	5.77556e-21	1.02525e-19
3612	chr5H	74441872	74442272	401	*	7.40389	4.48463	8.06248	-3.47093	5.99524e-21	1.06396e-19
3613	chr3H	53444917	53445317	401	*	6.93429	3.90665	7.5987	-3.59926	6.03226e-21	1.07023e-19
3614	chr2H	7333802	7334202	401	*	7.1841	3.53841	7.8742	-4.14521	6.13537e-21	1.08822e-19
3615	chr1H	418447689	418448089	401	*	9.40978	7.58253	9.9742	-2.35947	6.29304e-21	1.11588e-19
3616	chr6H	553537028	553537428	401	*	6.91969	4.54291	7.54103	-2.92211	6.30439e-21	1.11754e-19
3617	chr2H	6440477	6440877	401	*	5.95453	7.23528	1.5404	5.38447	6.30592e-21	1.11754e-19
3618	chr3H	566768361	566768761	401	*	7.69445	4.98882	8.34012	-3.29048	6.32445e-21	1.12052e-19
3619	chr7H	452749724	452750124	401	*	6.87371	7.99748	4.64868	3.24178	6.32745e-21	1.12074e-19
3620	chr2H	616937372	616937772	401	*	8.65178	6.78207	9.22152	-2.40685	6.33783e-21	1.12227e-19
3621	chr5H	491552288	491552688	401	*	7.31913	4.12669	7.99155	-3.71248	6.4127e-21	1.13521e-19
3622	chr3H	6553288	6553688	401	*	7.11388	2.02729	7.83376	-5.47104	6.46171e-21	1.14357e-19
3623	chr3H	13673298	13673698	401	*	8.39012	4.43412	9.08941	-4.45013	6.49842e-21	1.14975e-19
3624	chr2H	626589105	626589505	401	*	7.8184	5.4596	8.43824	-2.90524	6.50392e-21	1.15041e-19
3625	chr2H	574819781	574820181	401	*	6.83218	4.2179	7.47169	-3.20397	6.54025e-21	1.15651e-19
3626	chr5H	343526635	343527035	401	*	6.45404	7.56791	4.29454	3.17286	6.66176e-21	1.17768e-19
3627	chr5H	35948407	35948807	401	*	7.9645	9.04388	6.00944	2.95255	6.78097e-21	1.19842e-19
3628	chr2H	277515243	277515643	401	*	10.0924	10.984	8.87417	2.08523	6.84353e-21	1.20914e-19
3629	chr6H	549381450	549381850	401	*	8.91822	5.85237	9.58456	-3.61668	6.87416e-21	1.21422e-19
3630	chr1H	80323236	80323636	401	*	6.68549	3.13266	7.37243	-4.05676	6.8893e-21	1.21656e-19
3631	chr7H	611740988	611741388	401	*	7.9209	4.1692	8.61438	-4.29055	6.9104e-21	1.21995e-19
3632	chr5H	520119425	520119825	401	*	9.43888	10.4561	7.78301	2.61977	6.92112e-21	1.22151e-19
3633	chr2H	638745945	638746345	401	*	7.17597	2.36505	7.89223	-5.26673	6.93905e-21	1.22433e-19
3634	chr4H	594253877	594254277	401	*	7.62802	5.84272	8.18703	-2.30292	6.9619e-21	1.22803e-19
3635	chr3H	533845713	533846113	401	*	6.30983	7.60133	1.46443	6.01075	7.04548e-21	1.24243e-19
3636	chr2H	623941668	623942068	401	*	6.48426	2.23086	7.19065	-4.67848	7.04758e-21	1.24246e-19
3637	chr4H	74116724	74117124	401	*	6.81758	7.8782	4.96095	2.84752	7.15154e-21	1.2604e-19
3638	chr1H	368238164	368238564	401	*	6.18248	7.37447	3.38215	3.80146	7.15328e-21	1.2604e-19
3639	chr3H	418195751	418196151	401	*	6.49914	3.32169	7.17087	-3.74107	7.2994e-21	1.28579e-19
3640	chr5H	109837535	109837935	401	*	7.00236	1.38731	7.72751	-5.89417	7.48784e-21	1.31862e-19
3641	chr1H	368081445	368081845	401	*	6.05244	7.34245	1.27514	5.50166	7.51166e-21	1.32245e-19
3642	chr4H	578287743	578288143	401	*	8.01674	6.30509	8.56579	-2.23706	7.54164e-21	1.32737e-19
3643	chr1H	479795987	479796387	401	*	7.3546	4.44426	8.01269	-3.46622	7.57281e-21	1.33249e-19
3644	chr2H	114045208	114045608	401	*	6.65864	7.89049	3.34925	4.263	7.61932e-21	1.3403e-19
3645	chr2H	456899030	456899430	401	*	8.57533	9.69224	6.39607	3.1949	7.69985e-21	1.3541e-19
3646	chr4H	538986682	538987082	401	*	8.67328	6.74593	9.24994	-2.45748	7.71609e-21	1.35658e-19
3647	chr3H	249344873	249345273	401	*	6.25875	7.47245	3.2054	4.13429	7.72831e-21	1.35836e-19
3648	chr2H	376842065	376842465	401	*	9.51301	7.82691	10.0585	-2.20699	7.85541e-21	1.38032e-19
3649	chr1H	441737738	441738138	401	*	7.51528	8.66753	5.08033	3.52554	8.04133e-21	1.4126e-19
3650	chr4H	547438107	547438507	401	*	6.81343	7.99924	4.07698	3.76223	8.06421e-21	1.41623e-19
3651	chr1H	25339638	25340038	401	*	6.13392	7.32025	3.39225	3.80645	8.08706e-21	1.41985e-19
3652	chr3H	48640068	48640468	401	*	8.25666	6.78122	8.76956	-1.97333	8.10254e-21	1.42218e-19
3653	chr1H	23163513	23163913	401	*	6.4193	7.6182	3.54352	3.99881	8.14371e-21	1.4289e-19
3654	chr5H	8807904	8808304	401	*	6.61434	3.2185	7.29541	-3.9226	8.1453e-21	1.4289e-19
3655	chr5H	586509884	586510284	401	*	8.40534	5.13234	9.08134	-3.82332	8.35508e-21	1.46531e-19
3656	chr3H	5280737	5281137	401	*	6.3868	2.58546	7.08177	-4.26912	8.53284e-21	1.49607e-19
3657	chr5H	590179231	590179631	401	*	6.43165	2.65698	7.12583	-4.29957	8.56029e-21	1.50047e-19
3658	chr7H	133680265	133680665	401	*	7.23663	8.3389	5.14972	3.12322	8.57277e-21	1.50225e-19
3659	chr4H	12010227	12010627	401	*	6.09577	7.26666	3.50208	3.60704	8.65379e-21	1.51603e-19
3660	chr3H	571198176	571198576	401	*	7.75245	4.93265	8.40527	-3.37288	8.80011e-21	1.54125e-19
3661	chr2H	30085800	30086200	401	*	7.26564	4.93606	7.88298	-2.88785	8.86558e-21	1.55229e-19
3662	chr6H	530263155	530263555	401	*	7.66633	2.97227	8.38083	-5.10024	8.91228e-21	1.56004e-19
3663	chr2H	606477960	606478360	401	*	6.41625	7.5706	3.96434	3.5093	8.94563e-21	1.56545e-19
3664	chr6H	204232609	204233009	401	*	6.99345	1.8841	7.7136	-5.51686	8.97804e-21	1.57069e-19
3665	chr4H	527166053	527166453	401	*	7.07931	4.01304	7.74568	-3.65788	9.0223e-21	1.578e-19
3666	chr7H	9001131	9001531	401	*	7.37591	3.36505	8.07662	-4.53023	9.07998e-21	1.58766e-19
3667	chr5H	479253177	479253577	401	*	6.44789	7.59103	4.08391	3.44853	9.3439e-21	1.63336e-19
3668	chr4H	9076028	9076428	401	*	6.39806	2.65698	7.09121	-4.26738	9.4406e-21	1.64981e-19
3669	chr3H	99942770	99943170	401	*	6.37555	2.85398	7.06137	-4.05851	9.49592e-21	1.65903e-19
3670	chr3H	474300810	474301210	401	*	8.02331	5.95392	8.61578	-2.62692	9.52436e-21	1.66354e-19
3671	chr5H	533911163	533911563	401	*	9.50514	7.70755	10.0658	-2.32817	9.52792e-21	1.66371e-19
3672	chr7H	616645692	616646092	401	*	6.33721	7.52775	3.55214	3.91692	9.54814e-21	1.66679e-19
3673	chr2H	505065857	505066257	401	*	7.01346	8.0521	5.26269	2.73704	9.82203e-21	1.71413e-19
3674	chr7H	82632870	82633270	401	*	8.27943	9.50888	5.00688	4.28615	9.93703e-21	1.73373e-19
3675	chr6H	481489556	481489956	401	*	8.993	7.56626	9.49755	-1.91511	9.97107e-21	1.7392e-19
3676	chr7H	47191726	47192126	401	*	6.35996	7.53527	3.72553	3.75696	1.007e-20	1.75597e-19
3677	chr2H	610617637	610618037	401	*	6.74287	7.82201	4.78916	3.00658	1.00842e-20	1.75797e-19
3678	chr5H	571662970	571663370	401	*	5.89822	7.15201	2.19712	4.78938	1.01359e-20	1.7665e-19
3679	chr7H	606379743	606380143	401	*	6.03667	7.27148	2.6807	4.39003	1.02119e-20	1.77926e-19
3680	chr3H	125911064	125911464	401	*	6.98868	4.70037	7.60239	-2.84869	1.03444e-20	1.80185e-19
3681	chr4H	566447393	566447793	401	*	6.17705	7.35063	3.55879	3.64287	1.03471e-20	1.80185e-19
3682	chr6H	71226588	71226988	401	*	7.22429	4.81132	7.84861	-2.97053	1.0362e-20	1.80395e-19
3683	chr2H	316858448	316858848	401	*	7.09326	1.97227	7.81355	-5.47067	1.04959e-20	1.82676e-19
3684	chr3H	536963900	536964300	401	*	7.61704	8.57804	6.17833	2.3776	1.04999e-20	1.82696e-19
3685	chr2H	100804638	100805038	401	*	6.92725	3.10735	7.62276	-4.30429	1.05048e-20	1.82732e-19
3686	chr2H	602507194	602507594	401	*	5.93077	7.16893	2.5198	4.38462	1.05214e-20	1.82972e-19
3687	chr6H	462348714	462349114	401	*	7.44587	4.69635	8.09437	-3.29913	1.05515e-20	1.83445e-19
3688	chr1H	502159318	502159718	401	*	7.75585	8.66676	6.48068	2.16935	1.06161e-20	1.84517e-19
3689	chr5H	594563146	594563546	401	*	7.06378	3.08028	7.76379	-4.51386	1.06489e-20	1.85038e-19
3690	chr3H	619553361	619553761	401	*	7.08507	4.35487	7.73234	-3.28666	1.06833e-20	1.85585e-19
3691	chr6H	155803753	155804153	401	*	7.14923	4.73467	7.77368	-2.94638	1.07022e-20	1.85864e-19
3692	chr6H	521525240	521525640	401	*	6.14069	7.35685	3.05526	4.06865	1.09161e-20	1.89526e-19
3693	chr1H	481847294	481847694	401	*	8.32625	6.06097	8.93789	-2.82518	1.09635e-20	1.90297e-19
3694	chr7H	511599731	511600131	401	*	6.85729	4.59414	7.46874	-2.81697	1.0978e-20	1.90499e-19
3695	chr1H	505393115	505393515	401	*	7.37543	2.34245	8.09466	-5.51022	1.1012e-20	1.91036e-19
3696	chr6H	369790305	369790705	401	*	6.58411	2.8841	7.27597	-4.25168	1.12015e-20	1.94271e-19
3697	chr4H	21909421	21909821	401	*	6.90309	1.97227	7.62101	-5.29539	1.1257e-20	1.95182e-19
3698	chr1H	274740254	274740654	401	*	6.31428	7.51244	3.44682	4.02355	1.1278e-20	1.95493e-19
3699	chr5H	579267992	579268392	401	*	7.11607	4.38177	7.76359	-3.29253	1.12839e-20	1.95542e-19
3700	chr7H	62901010	62901410	401	*	6.48321	7.66722	3.76481	3.70867	1.14051e-20	1.9759e-19
3701	chr7H	81342896	81343296	401	*	7.10692	8.09862	5.5547	2.50275	1.14139e-20	1.97688e-19
3702	chr4H	584545648	584546048	401	*	6.18703	7.42576	2.76663	4.40695	1.14596e-20	1.98426e-19
3703	chr2H	190441230	190441630	401	*	7.93428	6.41716	8.45407	-2.01609	1.14764e-20	1.98663e-19
3704	chr2H	616713017	616713417	401	*	7.44058	8.51939	5.48866	2.94415	1.17207e-20	2.02838e-19
3705	chr7H	57255537	57255937	401	*	6.35809	7.48322	4.12384	3.32055	1.17485e-20	2.03264e-19
3706	chr6H	372345156	372345556	401	*	7.98967	0.546438	8.72332	-7.45024	1.18638e-20	2.05203e-19
3707	chr7H	605457783	605458183	401	*	6.1474	7.41219	2.19753	4.79362	1.19468e-20	2.06583e-19
3708	chr6H	391967467	391967867	401	*	6.81996	3.63943	7.49183	-3.72279	1.19879e-20	2.07237e-19
3709	chr2H	236511497	236511897	401	*	9.86314	10.7157	8.75175	1.94221	1.20069e-20	2.0751e-19
3710	chr2H	353693880	353694280	401	*	5.98704	7.23798	2.34355	4.60487	1.20325e-20	2.07896e-19
3711	chr4H	591799453	591799853	401	*	8.37601	5.06064	9.05381	-3.87025	1.20532e-20	2.08197e-19
3712	chr3H	14855042	14855442	401	*	7.33848	3.75192	8.02659	-4.05344	1.22006e-20	2.10686e-19
3713	chr6H	389557362	389557762	401	*	6.97444	4.64779	7.59152	-2.90795	1.22185e-20	2.1094e-19
3714	chr2H	473110802	473111202	401	*	9.72749	7.7816	10.3063	-2.49015	1.22408e-20	2.11268e-19
3715	chr2H	574773824	574774224	401	*	8.12535	5.98951	8.72464	-2.69056	1.24015e-20	2.13983e-19
3716	chr1H	477252278	477252678	401	*	7.68812	3.41903	8.39484	-4.71327	1.25569e-20	2.16607e-19
3717	chr4H	22020687	22021087	401	*	7.6379	5.81913	8.20125	-2.34436	1.25777e-20	2.16907e-19
3718	chr2H	560668230	560668630	401	*	7.53477	8.49557	6.09676	2.36273	1.25985e-20	2.17207e-19
3719	chr5H	515492917	515493317	401	*	6.82124	4.25957	7.45699	-3.11777	1.26191e-20	2.17505e-19
3720	chr2H	56206164	56206564	401	*	6.41987	3.09388	7.09811	-3.87171	1.26236e-20	2.17523e-19
3721	chr1H	505997185	505997585	401	*	8.46552	5.58912	9.12168	-3.44488	1.26626e-20	2.18137e-19
3722	chr5H	472323293	472323693	401	*	8.48575	7.03603	8.99428	-1.93448	1.26903e-20	2.18555e-19
3723	chr4H	507033153	507033553	401	*	8.5123	5.72138	9.16337	-3.35821	1.28573e-20	2.21371e-19
3724	chr6H	518064178	518064578	401	*	6.08897	7.28868	3.20396	4.00312	1.29032e-20	2.22101e-19
3725	chr3H	564810936	564811336	401	*	7.80039	5.68066	8.39806	-2.68282	1.29247e-20	2.22413e-19
3726	chr2H	178686172	178686572	401	*	6.83204	2.0527	7.54784	-5.33876	1.29912e-20	2.23497e-19
3727	chr7H	29653809	29654209	401	*	6.66051	2.89967	7.35426	-4.26416	1.30129e-20	2.2381e-19
3728	chr6H	398810097	398810497	401	*	5.82794	7.08972	1.95061	4.85828	1.31483e-20	2.26078e-19
3729	chr2H	54119696	54120096	401	*	9.2019	6.38914	9.85431	-3.37906	1.31864e-20	2.26672e-19
3730	chr4H	19244878	19245278	401	*	7.42348	8.46214	5.67259	2.72212	1.32088e-20	2.26996e-19
3731	chr3H	604739295	604739695	401	*	7.56108	8.63469	5.63716	2.96571	1.32852e-20	2.28248e-19
3732	chr2H	29110663	29111063	401	*	7.19778	8.38164	4.48091	3.71282	1.3348e-20	2.29266e-19
3733	chr6H	538037030	538037430	401	*	7.24278	4.27756	7.90389	-3.4807	1.33839e-20	2.2982e-19
3734	chr1H	440113817	440114217	401	*	5.92581	7.15437	2.66668	4.40583	1.35136e-20	2.31985e-19
3735	chr2H	79823883	79824283	401	*	7.03998	1.54644	7.76408	-5.89435	1.35967e-20	2.3335e-19
3736	chr5H	3013525	3013925	401	*	7.58486	4.4131	8.25633	-3.72457	1.37105e-20	2.3524e-19
3737	chr7H	517796487	517796887	401	*	6.13081	7.38865	2.34317	4.96088	1.37697e-20	2.36193e-19
3738	chr5H	484926028	484926428	401	*	7.16624	4.0871	7.83326	-3.64875	1.38472e-20	2.37458e-19
3739	chr5H	333822568	333822968	401	*	6.20268	7.35474	3.76929	3.48163	1.38948e-20	2.3821e-19
3740	chr2H	541708719	541709119	401	*	5.94231	7.16748	2.73293	4.17875	1.39224e-20	2.3862e-19
3741	chr4H	16989492	16989892	401	*	8.35517	9.41717	6.49149	2.85174	1.41963e-20	2.43249e-19
3742	chr2H	6367805	6368205	401	*	7.5593	2.75803	8.27541	-5.25921	1.43753e-20	2.46251e-19
3743	chr4H	550665954	550666354	401	*	6.79672	7.88168	4.81081	2.97801	1.44005e-20	2.46617e-19
3744	chr5H	565293456	565293856	401	*	9.45794	7.07217	10.08	-2.93949	1.44738e-20	2.47806e-19
3745	chr2H	604205753	604206153	401	*	8.004	5.55431	8.63127	-3.0149	1.45079e-20	2.48324e-19
3746	chr4H	536274758	536275158	401	*	6.00034	7.18501	3.27544	3.77876	1.45864e-20	2.496e-19
3747	chr1H	507386923	507387323	401	*	9.03942	6.44798	9.67731	-3.15251	1.46935e-20	2.51365e-19
3748	chr7H	527795204	527795604	401	*	8.19275	5.91415	8.80559	-2.83456	1.47685e-20	2.52582e-19
3749	chr3H	546980283	546980683	401	*	8.87496	7.20215	9.41853	-2.18548	1.49884e-20	2.56273e-19
3750	chr6H	495073042	495073442	401	*	5.89839	7.16053	2.01258	5.0141	1.50024e-20	2.56444e-19
3751	chr2H	650652069	650652469	401	*	6.79572	4.06163	7.44324	-3.26002	1.50101e-20	2.56508e-19
3752	chr2H	221993870	221994270	401	*	8.34389	9.28396	6.97649	2.28321	1.50937e-20	2.57868e-19
3753	chr1H	497787730	497788130	401	*	6.82313	8.00874	4.08878	3.81426	1.51785e-20	2.59241e-19
3754	chr6H	489629959	489630359	401	*	9.09461	7.56504	9.61641	-2.02842	1.51822e-20	2.59241e-19
3755	chr2H	11949592	11949992	401	*	6.78285	4.31064	7.41187	-3.03862	1.53063e-20	2.61291e-19
3756	chr2H	641297635	641298035	401	*	5.93513	7.1598	2.73293	4.1721	1.53423e-20	2.61836e-19
3757	chr1H	13524858	13525258	401	*	6.51691	3.46906	7.18235	-3.62381	1.53664e-20	2.62177e-19
3758	chr2H	39619966	39620366	401	*	8.75229	7.07434	9.29659	-2.19724	1.53818e-20	2.62371e-19
3759	chr4H	571486850	571487250	401	*	8.12821	9.19128	6.25912	2.86056	1.556e-20	2.6534e-19
3760	chr1H	421979300	421979700	401	*	6.41121	7.54917	4.08587	3.35657	1.55729e-20	2.6544e-19
3761	chr7H	616403742	616404142	401	*	6.94693	2.65698	7.65409	-4.75899	1.55742e-20	2.6544e-19
3762	chr7H	171980168	171980568	401	*	6.26962	7.41106	3.91847	3.37658	1.55789e-20	2.6545e-19
3763	chr2H	348773565	348773965	401	*	7.15178	2.75803	7.86103	-4.91027	1.57151e-20	2.67699e-19
3764	chr5H	488516797	488517197	401	*	8.19899	6.07425	8.79717	-2.67383	1.57231e-20	2.67764e-19
3765	chr4H	96141234	96141634	401	*	8.79951	6.93454	9.36866	-2.39585	1.58792e-20	2.70352e-19
3766	chr1H	387307129	387307529	401	*	6.33748	7.46166	4.10973	3.28362	1.5893e-20	2.70515e-19
3767	chr6H	301913171	301913571	401	*	6.00294	7.22935	2.77556	4.38602	1.59368e-20	2.71187e-19
3768	chr6H	114429130	114429530	401	*	6.34088	7.548	3.3694	3.96039	1.60606e-20	2.73221e-19
3769	chr6H	224340445	224340845	401	*	8.09392	9.00207	6.82709	2.14982	1.62229e-20	2.7591e-19
3770	chr6H	439920937	439921337	401	*	6.53224	7.83799	0.782779	6.68893	1.63538e-20	2.78062e-19
3771	chr3H	486624635	486625035	401	*	9.61722	7.97174	10.1568	-2.16243	1.64258e-20	2.79212e-19
3772	chr4H	528179709	528180109	401	*	8.1295	5.41064	8.77604	-3.2759	1.64542e-20	2.79621e-19
3773	chr4H	564742732	564743132	401	*	8.50318	6.59653	9.07739	-2.43997	1.64873e-20	2.80109e-19
3774	chr6H	549015191	549015591	401	*	6.47414	7.63133	3.999	3.55773	1.65175e-20	2.80547e-19
3775	chr5H	593905792	593906192	401	*	6.69237	3.84674	7.34673	-3.38661	1.65507e-20	2.81037e-19
3776	chr4H	401526783	401527183	401	*	8.71163	6.98257	9.26309	-2.25236	1.66318e-20	2.8234e-19
3777	chr2H	63531692	63532092	401	*	6.64762	7.69446	4.8584	2.79902	1.67166e-20	2.83704e-19
3778	chr2H	160035444	160035844	401	*	7.37438	4.99677	7.9958	-2.92499	1.68659e-20	2.86162e-19
3779	chr5H	469040749	469041149	401	*	6.59684	7.75884	4.08126	3.61798	1.69496e-20	2.87507e-19
3780	chr5H	546685769	546686169	401	*	7.81801	4.42928	8.4988	-3.90748	1.69964e-20	2.88225e-19
3781	chr3H	472957948	472958348	401	*	7.16359	5.1134	7.75402	-2.59008	1.70193e-20	2.88535e-19
3782	chr7H	551894471	551894871	401	*	8.81433	6.73828	9.4075	-2.62459	1.70511e-20	2.88998e-19
3783	chr2H	452661015	452661415	401	*	7.34272	4.3112	8.00733	-3.56862	1.70631e-20	2.89126e-19
3784	chr2H	28226318	28226718	401	*	7.22968	4.95446	7.84222	-2.81376	1.70949e-20	2.89588e-19
3785	chr2H	355002020	355002420	401	*	6.44785	1.97227	7.15864	-4.89042	1.71102e-20	2.8977e-19
3786	chr4H	364786590	364786990	401	*	6.55029	2.86837	7.24158	-4.27478	1.72124e-20	2.91425e-19
3787	chr2H	531096939	531097339	401	*	8.00339	6.24666	8.5586	-2.26978	1.72622e-20	2.92191e-19
3788	chr7H	593544773	593545173	401	*	9.36012	7.52957	9.92496	-2.36048	1.73144e-20	2.92997e-19
3789	chr3H	574057389	574057789	401	*	7.12061	8.19839	5.17425	3.00007	1.73733e-20	2.93916e-19
3790	chr7H	95338345	95338745	401	*	5.97679	7.22152	2.45127	4.4472	1.73931e-20	2.94172e-19
3791	chr3H	6969507	6969907	401	*	6.19651	7.39147	3.36422	3.97543	1.74212e-20	2.9457e-19
3792	chr7H	605046281	605046681	401	*	6.46243	3.4596	7.12555	-3.53793	1.77017e-20	2.99235e-19
3793	chr6H	354668737	354669137	401	*	7.50704	4.82322	8.15128	-3.24303	1.77118e-20	2.99326e-19
3794	chr4H	476339307	476339707	401	*	9.05772	7.67079	9.5552	-1.86879	1.78529e-20	3.0163e-19
3795	ptg001053l	34351	34751	401	*	9.10461	9.99831	7.88043	2.08699	1.80131e-20	3.04257e-19
3796	chr2H	26245673	26246073	401	*	7.57097	5.41851	8.17191	-2.7056	1.80641e-20	3.05039e-19
3797	chr6H	29624153	29624553	401	*	7.54857	5.52569	8.13606	-2.57215	1.82126e-20	3.07465e-19
3798	chr1H	472642427	472642827	401	*	7.69751	4.76695	8.35673	-3.48683	1.84301e-20	3.11056e-19
3799	chr6H	411896906	411897306	401	*	6.87046	3.85398	7.53429	-3.58303	1.86427e-20	3.14483e-19
3800	chr3H	162406368	162406768	401	*	6.84163	4.08093	7.49083	-3.32204	1.8643e-20	3.14483e-19
3801	chr4H	493712170	493712570	401	*	6.92983	8.11191	4.23064	3.82142	1.88043e-20	3.17121e-19
3802	chr4H	590860813	590861213	401	*	7.96491	4.97192	8.62751	-3.54341	1.88314e-20	3.17493e-19
3803	chr5H	100711528	100711928	401	*	5.9372	7.13646	3.05744	3.90233	1.89737e-20	3.19809e-19
3804	chr2H	532675026	532675426	401	*	6.95196	8.06175	4.81846	3.12741	1.95575e-20	3.29563e-19
3805	chr5H	593908159	593908559	401	*	6.63152	3.62167	7.295	-3.55359	1.98601e-20	3.34574e-19
3806	chr1H	90920796	90921196	401	*	7.92281	5.93436	8.50649	-2.52422	1.99863e-20	3.36612e-19
3807	chr7H	454026326	454026726	401	*	8.49735	5.76543	9.14473	-3.28671	2.01181e-20	3.38743e-19
3808	chr7H	563627550	563627950	401	*	7.80778	3.3343	8.51854	-4.86464	2.02232e-20	3.40422e-19
3809	chr3H	19315218	19315618	401	*	8.44051	6.19436	9.0504	-2.79728	2.03384e-20	3.42272e-19
3810	chr2H	538185862	538186262	401	*	8.61815	7.02674	9.14965	-2.09309	2.04683e-20	3.44368e-19
3811	chr7H	488197621	488198021	401	*	8.23866	6.16415	8.83167	-2.61173	2.06106e-20	3.46671e-19
3812	chr2H	461661194	461661594	401	*	8.12486	5.7028	8.74992	-2.97658	2.06773e-20	3.47701e-19
3813	chr1H	443739471	443739871	401	*	5.95971	7.15193	3.15689	3.81309	2.07036e-20	3.48052e-19
3814	chr4H	594689872	594690272	401	*	8.89749	5.35514	9.58405	-4.06287	2.08789e-20	3.50834e-19
3815	chr3H	617151444	617151844	401	*	7.50439	8.4658	6.06421	2.38509	2.088e-20	3.50834e-19
3816	chr5H	576015381	576015781	401	*	6.01644	7.20021	3.3005	3.82125	2.11731e-20	3.55665e-19
3817	chr6H	165209974	165210374	401	*	7.84496	5.12338	8.49167	-3.26354	2.12518e-20	3.56894e-19
3818	chr1H	391100945	391101345	401	*	6.88393	2.94252	7.58283	-4.49384	2.13596e-20	3.58609e-19
3819	chr3H	549013310	549013710	401	*	6.91548	7.96656	5.10595	2.79603	2.16069e-20	3.62667e-19
3820	chr2H	533339472	533339872	401	*	6.78105	4.04139	7.42892	-3.27151	2.19e-20	3.67491e-19
3821	chr5H	541417461	541417861	401	*	6.2788	7.51162	2.95442	4.47567	2.19793e-20	3.68724e-19
3822	chr5H	479854745	479855145	401	*	7.14381	4.42288	7.79048	-3.31572	2.25014e-20	3.77385e-19
3823	chr5H	513811456	513811856	401	*	6.59668	7.74726	4.17504	3.47127	2.26566e-20	3.79887e-19
3824	chr2H	614499768	614500168	401	*	6.03872	7.2302	3.24382	3.8624	2.27188e-20	3.8083e-19
3825	chr6H	537004686	537005086	401	*	7.4934	4.87738	8.13302	-3.15437	2.28948e-20	3.83645e-19
3826	chr2H	497965895	497966295	401	*	8.30861	6.53421	8.86618	-2.30732	2.28986e-20	3.83645e-19
3827	chr2H	647389705	647390105	401	*	7.87053	9.00718	5.55485	3.35135	2.30675e-20	3.86373e-19
3828	chr1H	14139613	14140013	401	*	6.60563	1.91507	7.32007	-5.0441	2.31447e-20	3.87565e-19
3829	chr7H	593023771	593024171	401	*	6.41652	7.51548	4.34963	3.08683	2.33083e-20	3.90203e-19
3830	chr6H	376662152	376662552	401	*	6.70305	3.12069	7.39102	-4.04397	2.34232e-20	3.92024e-19
3831	chr3H	4046622	4047022	401	*	7.15846	3.34462	7.85379	-4.27823	2.34914e-20	3.93063e-19
3832	chr5H	558033342	558033742	401	*	7.63036	4.41851	8.30365	-3.7585	2.37612e-20	3.97474e-19
3833	chr2H	67541126	67541526	401	*	6.12076	7.35897	2.70909	4.36169	2.4011e-20	4.01548e-19
3834	chr2H	56574928	56575328	401	*	9.01417	5.21198	9.70916	-4.31797	2.41628e-20	4.0398e-19
3835	chr4H	567979193	567979593	401	*	8.38923	6.09878	9.00313	-2.85001	2.42931e-20	4.06052e-19
3836	chr3H	104787689	104788089	401	*	6.78727	7.91354	4.54515	3.33511	2.45449e-20	4.10155e-19
3837	chr2H	562182816	562183216	401	*	6.98809	4.66112	7.6052	-2.89865	2.48906e-20	4.15824e-19
3838	chr5H	470530326	470530726	401	*	7.79834	5.79951	8.38317	-2.53123	2.50538e-20	4.1844e-19
3839	chr6H	523444666	523445066	401	*	8.44011	5.77501	9.08309	-3.22955	2.53349e-20	4.23024e-19
3840	chr7H	599482212	599482612	401	*	6.77847	7.8401	4.9167	2.89193	2.5368e-20	4.23467e-19
3841	chr1H	21642058	21642458	401	*	7.78515	3.39831	8.49427	-4.8059	2.5688e-20	4.28698e-19
3842	chr1H	63479919	63480319	401	*	8.52366	6.33579	9.12807	-2.74106	2.60918e-20	4.35304e-19
3843	chr7H	25854449	25854849	401	*	6.14036	7.33084	3.35588	3.79174	2.60975e-20	4.35304e-19
3844	chr1H	458105063	458105463	401	*	8.50506	4.70881	9.19987	-4.30466	2.62495e-20	4.37726e-19
3845	chr7H	510908614	510909014	401	*	8.04636	5.87269	8.64939	-2.73518	2.64484e-20	4.40929e-19
3846	chr3H	21792039	21792439	401	*	6.63904	3.8841	7.28788	-3.33322	2.69687e-20	4.49486e-19
3847	chr4H	527164383	527164783	401	*	8.10024	6.23444	8.66949	-2.41033	2.69903e-20	4.49728e-19
3848	chr7H	231041767	231042167	401	*	6.80011	4.1134	7.44454	-3.23898	2.70438e-20	4.50503e-19
3849	chr3H	548007028	548007428	401	*	8.42577	5.26259	9.09683	-3.7029	2.71626e-20	4.52364e-19
3850	chr7H	38046259	38046659	401	*	6.50835	2.1832	7.21624	-4.70647	2.7312e-20	4.54734e-19
3851	chr3H	145425220	145425620	401	*	6.50051	2.91507	7.18859	-4.05037	2.75267e-20	4.58189e-19
3852	chr4H	576820527	576820927	401	*	7.7152	0.884102	8.44709	-6.9138	2.7597e-20	4.59241e-19
3853	chr2H	492815926	492816326	401	*	7.38816	4.97227	8.01272	-2.96357	2.77135e-20	4.61059e-19
3854	chr2H	352539076	352539476	401	*	7.10304	8.20946	4.9907	3.16757	2.80728e-20	4.66916e-19
3855	chr4H	519364265	519364665	401	*	9.99172	8.18917	10.553	-2.33133	2.8332e-20	4.71105e-19
3856	chr5H	376829243	376829643	401	*	6.64498	4.00004	7.2866	-3.20178	2.83743e-20	4.71686e-19
3857	chr2H	32891162	32891562	401	*	9.05142	6.98561	9.64352	-2.61776	2.85764e-20	4.74923e-19
3858	chr7H	47461405	47461805	401	*	6.68934	2.40922	7.3963	-4.66411	2.8725e-20	4.77269e-19
3859	chr1H	509059192	509059592	401	*	8.18211	4.65829	8.86801	-4.01741	2.88236e-20	4.78782e-19
3860	chr3H	474637185	474637585	401	*	6.98227	1.51021	7.70617	-5.68903	2.90176e-20	4.81879e-19
3861	chr1H	21514679	21515079	401	*	7.36266	3.49906	8.05943	-4.36985	2.92369e-20	4.85396e-19
3862	chr4H	588949312	588949712	401	*	7.07308	1.54644	7.79748	-5.90802	2.92887e-20	4.8613e-19
3863	chr4H	566192820	566193220	401	*	8.91722	7.69228	9.38341	-1.68181	2.95142e-20	4.89746e-19
3864	chr5H	377796684	377797084	401	*	6.99206	1.20842	7.71852	-5.8916	2.95586e-20	4.90356e-19
3865	chr3H	530968438	530968838	401	*	6.85144	3.01304	7.54749	-4.38342	2.95852e-20	4.9067e-19
3866	chr4H	544558819	544559219	401	*	6.3648	7.51674	3.93238	3.55085	2.97275e-20	4.92902e-19
3867	chr2H	543783896	543784296	401	*	8.10895	5.44641	8.75177	-3.23031	2.98117e-20	4.94171e-19
3868	chr1H	5840535	5840935	401	*	6.64956	3.3332	7.3274	-3.83655	2.98436e-20	4.94571e-19
3869	chr6H	469226734	469227134	401	*	5.92701	7.17344	2.37032	4.68491	2.98823e-20	4.95086e-19
3870	chr7H	560336455	560336855	401	*	6.82997	7.83717	5.21582	2.57351	2.99462e-20	4.96017e-19
3871	chr1H	496714517	496714917	401	*	8.04141	4.00004	8.7429	-4.5243	3.00121e-20	4.9698e-19
3872	chr5H	474706218	474706618	401	*	7.38338	4.46906	8.04169	-3.47932	3.02786e-20	5.01263e-19
3873	chr5H	517634055	517634455	401	*	8.26071	6.28844	8.84256	-2.50627	3.02907e-20	5.01334e-19
3874	chr4H	62963020	62963420	401	*	6.96364	4.18834	7.61375	-3.33315	3.03887e-20	5.02825e-19
3875	chr2H	80285498	80285898	401	*	7.74697	4.7627	8.40911	-3.55401	3.0639e-20	5.06837e-19
3876	chr7H	435445367	435445767	401	*	6.68337	4.2241	7.31139	-3.03253	3.08298e-20	5.09861e-19
3877	chr1H	295513842	295514242	401	*	8.20046	6.43494	8.75685	-2.30162	3.08592e-20	5.10215e-19
3878	chr3H	574075697	574076097	401	*	6.91478	3.47946	7.59738	-3.9612	3.09925e-20	5.12288e-19
3879	chr4H	31756369	31756769	401	*	7.45731	5.65054	8.01911	-2.33301	3.10044e-20	5.12352e-19
3880	chr6H	551972169	551972569	401	*	8.11918	6.46708	8.65976	-2.16399	3.13054e-20	5.17193e-19
3881	chr2H	554426059	554426459	401	*	7.662	5.33033	8.27951	-2.88693	3.13802e-20	5.18296e-19
3882	chr6H	542200793	542201193	401	*	7.75856	8.80046	5.99266	2.75368	3.17702e-20	5.24602e-19
3883	chr7H	179367455	179367855	401	*	6.13095	7.42345	1.23768	5.87061	3.18395e-20	5.2561e-19
3884	chr2H	501502952	501503352	401	*	6.42471	2.45006	7.12449	-4.39858	3.20757e-20	5.29374e-19
3885	chr7H	390981839	390982239	401	*	7.2818	4.04139	7.95638	-3.76615	3.23641e-20	5.33995e-19
3886	chr2H	452468363	452468763	401	*	7.31511	5.14515	7.91778	-2.71816	3.23836e-20	5.3418e-19
3887	chr4H	30844247	30844647	401	*	8.03421	4.19466	8.73029	-4.33339	3.27153e-20	5.39512e-19
3888	chr5H	590356675	590357075	401	*	6.76316	2.65698	7.46623	-4.59808	3.47892e-20	5.73566e-19
3889	chr6H	506930533	506930933	401	*	8.41529	5.40221	9.07894	-3.57678	3.4869e-20	5.74733e-19
3890	chr6H	131272484	131272884	401	*	5.99424	7.19406	3.10802	3.89821	3.5233e-20	5.80472e-19
3891	chr3H	37050057	37050457	401	*	5.8653	7.07821	2.82196	4.07616	3.52353e-20	5.80472e-19
3892	chr2H	63005958	63006358	401	*	7.92094	6.33695	8.45131	-2.09305	3.56369e-20	5.86937e-19
3893	chr1H	111687525	111687925	401	*	7.64273	5.73838	8.21667	-2.44152	3.56637e-20	5.87229e-19
3894	chr7H	523494797	523495197	401	*	7.90282	4.78721	8.57162	-3.67044	3.63073e-20	5.97671e-19
3895	chr4H	31328629	31329029	401	*	8.29117	6.28505	8.87681	-2.55868	3.69888e-20	6.08734e-19
3896	chr7H	480452779	480453179	401	*	9.08612	7.55749	9.60777	-2.03004	3.7504e-20	6.17055e-19
3897	chr3H	581834613	581835013	401	*	8.68715	5.85056	9.34098	-3.38637	3.76481e-20	6.19266e-19
3898	chr4H	455216797	455217197	401	*	8.8868	7.23513	9.42731	-2.17332	3.80408e-20	6.25565e-19
3899	chr3H	613980743	613981143	401	*	6.57891	3.10735	7.26289	-3.96169	3.82009e-20	6.28037e-19
3900	chr3H	203522418	203522818	401	*	7.4138	4.57049	8.06803	-3.42255	3.83652e-20	6.30577e-19
3901	chr2H	135312475	135312875	401	*	9.70801	6.83585	10.3639	-3.42891	3.83797e-20	6.30653e-19
3902	chr3H	540773364	540773764	401	*	7.66777	3.24311	8.37762	-4.82229	3.84162e-20	6.31091e-19
3903	chr6H	488196797	488197197	401	*	6.79187	3.65698	7.4616	-3.68453	3.85689e-20	6.33332e-19
3904	chr3H	176142938	176143338	401	*	7.21032	5.00365	7.81652	-2.75111	3.85724e-20	6.33332e-19
3905	chr7H	513184708	513185108	401	*	6.94202	8.00334	5.08182	2.84379	3.8603e-20	6.33672e-19
3906	chr3H	29564613	29565013	401	*	6.83226	3.74167	7.49984	-3.68868	3.91215e-20	6.42019e-19
3907	chr6H	556003857	556004257	401	*	6.75391	3.2185	7.44022	-4.04902	3.91516e-20	6.42349e-19
3908	chr7H	222786796	222787196	401	*	6.44099	7.57266	4.16116	3.27031	3.96833e-20	6.50906e-19
3909	chr7H	32805361	32805761	401	*	6.4672	3.13266	7.14579	-3.8541	3.9804e-20	6.52719e-19
3910	chr2H	552968601	552969001	401	*	8.81749	9.90521	6.81601	3.01788	4.03362e-20	6.61277e-19
3911	chr1H	5891152	5891552	401	*	7.20523	3.43945	7.89914	-4.25964	4.05373e-20	6.64404e-19
3912	chr7H	477504028	477504428	401	*	5.8969	7.09557	3.02363	3.95607	4.0844e-20	6.69259e-19
3913	chr7H	176289059	176289459	401	*	8.01435	8.96061	6.62632	2.29584	4.11532e-20	6.74152e-19
3914	chr4H	4719755	4720155	401	*	6.83092	2.30063	7.54269	-4.8831	4.15081e-20	6.79793e-19
3915	chr6H	381977903	381978303	401	*	7.30512	5.10335	7.91085	-2.77145	4.1679e-20	6.82417e-19
3916	chr7H	440986479	440986879	401	*	7.12861	2.8068	7.83643	-4.80844	4.27034e-20	6.99012e-19
3917	chr2H	197412972	197413372	401	*	7.56667	5.24775	8.18307	-2.88477	4.28185e-20	7.00717e-19
3918	chr3H	12977913	12978313	401	*	7.70116	3.9357	8.39506	-4.28864	4.28352e-20	7.00811e-19
3919	chr4H	75535766	75536166	401	*	7.61668	5.3597	8.22756	-2.8303	4.28677e-20	7.01164e-19
3920	chr2H	354061786	354062186	401	*	6.0931	7.28519	3.29158	3.86119	4.30614e-20	7.04152e-19
3921	chr7H	615570632	615571032	401	*	7.75762	5.64197	8.35488	-2.64669	4.34288e-20	7.09979e-19
3922	chr1H	446870181	446870581	401	*	8.22268	4.70122	8.90849	-4.0249	4.34582e-20	7.10278e-19
3923	chr4H	470777927	470778327	401	*	6.086	7.22866	3.72568	3.40011	4.36047e-20	7.12492e-19
3924	chr4H	582542963	582543363	401	*	9.29939	7.22557	9.89233	-2.62278	4.3685e-20	7.13622e-19
3925	chr2H	650710536	650710936	401	*	7.90315	8.94072	6.15729	2.74348	4.38043e-20	7.15389e-19
3926	chr5H	465713373	465713773	401	*	7.87506	6.10167	8.4325	-2.30912	4.39669e-20	7.17861e-19
3927	chr6H	32974321	32974721	401	*	8.76329	9.70818	7.37987	2.28439	4.4257e-20	7.22414e-19
3928	chr5H	103540125	103540525	401	*	6.70895	7.86891	4.21071	3.49007	4.43534e-20	7.23802e-19
3929	chr4H	588927975	588928375	401	*	8.19395	5.42634	8.84358	-3.32094	4.4788e-20	7.30709e-19
3930	chr5H	78625395	78625795	401	*	6.90349	3.65698	7.57833	-3.79962	4.48229e-20	7.31093e-19
3931	chr6H	537284184	537284584	401	*	5.84553	7.08187	2.46478	4.44382	4.48583e-20	7.31484e-19
3932	chr2H	10671247	10671647	401	*	6.93377	2.91507	7.63468	-4.45483	4.49681e-20	7.33087e-19
3933	chr7H	11227491	11227891	401	*	5.98442	7.25375	1.9177	5.00438	4.55068e-20	7.41681e-19
3934	chr7H	50897884	50898284	401	*	6.64539	3.35487	7.32214	-3.82368	4.58174e-20	7.46553e-19
3935	chr7H	520710381	520710781	401	*	5.87919	7.12365	2.35848	4.43141	4.60092e-20	7.49489e-19
3936	chr2H	15238520	15238920	401	*	7.43672	3.83136	8.12548	-4.10098	4.62224e-20	7.52771e-19
3937	chr2H	401275731	401276131	401	*	6.78506	1.58546	7.50624	-5.50716	4.62621e-20	7.53225e-19
3938	chr2H	155247209	155247609	401	*	8.91851	7.31058	9.45253	-2.12286	4.65799e-20	7.58207e-19
3939	chr6H	374193585	374193985	401	*	7.56796	5.49881	8.1604	-2.63361	4.67142e-20	7.602e-19
3940	chr4H	557013039	557013439	401	*	6.7095	7.87041	4.20323	3.61543	4.67407e-20	7.60438e-19
3941	chr1H	88598088	88598488	401	*	6.60855	3.9928	7.24815	-3.18936	4.67618e-20	7.60588e-19
3942	chr2H	445643798	445644198	401	*	6.98413	4.40818	7.62091	-3.13051	4.69453e-20	7.6338e-19
3943	chr6H	356937510	356937910	401	*	8.08745	5.75243	8.70526	-2.90129	4.7201e-20	7.67343e-19
3944	chr1H	6075763	6076163	401	*	7.77266	4.91324	8.42783	-3.44984	4.72577e-20	7.6807e-19
3945	chr3H	5605742	5606142	401	*	6.54303	2.08028	7.25358	-4.956	4.72937e-20	7.68393e-19
3946	chr6H	324085457	324085857	401	*	6.55799	3.42876	7.22745	-3.67399	4.73016e-20	7.68393e-19
3947	chr5H	571929452	571929852	401	*	6.56496	7.70913	4.19317	3.38975	4.73851e-20	7.69554e-19
3948	chr1H	390233815	390234215	401	*	6.77463	3.59323	7.44654	-3.78539	4.75392e-20	7.71861e-19
3949	chr2H	7330127	7330527	401	*	6.62675	2.58546	7.32823	-4.49304	4.77319e-20	7.74795e-19
3950	chr5H	541188893	541189293	401	*	8.91753	6.25835	9.56012	-3.2113	4.79526e-20	7.7818e-19
3951	chr1H	11618482	11618882	401	*	6.87885	2.02729	7.59569	-5.25029	4.81851e-20	7.81756e-19
3952	chr1H	480690213	480690613	401	*	7.12436	8.11838	5.56309	2.52678	4.83749e-20	7.84635e-19
3953	chr7H	80665282	80665682	401	*	7.86372	8.92801	5.98845	2.90822	4.84024e-20	7.84883e-19
3954	chr5H	154922091	154922491	401	*	7.4703	5.65698	8.03294	-2.34789	4.85142e-20	7.86497e-19
3955	chr5H	374452704	374453104	401	*	7.08761	3.72596	7.76731	-3.89333	4.8651e-20	7.88515e-19
3956	chr3H	620449646	620450046	401	*	7.41447	3.96489	8.09763	-3.98314	4.91055e-20	7.95681e-19
3957	chr5H	540523778	540524178	401	*	6.02019	7.1912	3.42543	3.67577	4.92542e-20	7.97888e-19
3958	chr2H	499293457	499293857	401	*	5.85384	7.11256	2.04664	4.8586	4.93678e-20	7.99526e-19
3959	chr2H	9924932	9925332	401	*	7.15165	4.88838	7.76311	-2.80239	4.95025e-20	8.01505e-19
3960	chr6H	421667929	421668329	401	*	9.2149	7.08179	9.81393	-2.68212	5.03419e-20	8.1489e-19
3961	chr4H	345807396	345807796	401	*	5.99873	7.24056	2.52494	4.63466	5.04085e-20	8.15763e-19
3962	chr7H	244629458	244629858	401	*	7.17352	5.1546	7.76057	-2.54888	5.0535e-20	8.17603e-19
3963	chr1H	32251546	32251946	401	*	9.45317	7.81039	9.99238	-2.1541	5.05732e-20	8.18015e-19
3964	chr4H	72764819	72765219	401	*	5.8601	7.06832	2.87524	4.05422	5.07169e-20	8.20132e-19
3965	chr5H	424645500	424645900	401	*	6.76316	2.25526	7.47453	-4.83818	5.16586e-20	8.35149e-19
3966	chr4H	4170101	4170501	401	*	7.49631	8.68105	4.77069	3.76968	5.19861e-20	8.40232e-19
3967	chr7H	617907773	617908173	401	*	6.33908	2.27699	7.04108	-4.52437	5.20536e-20	8.41111e-19
3968	chr2H	6577484	6577884	401	*	7.90589	0.623456	8.63914	-7.08305	5.27922e-20	8.5283e-19
3969	chr1H	517597070	517597470	401	*	8.73277	5.22469	9.4181	-4.02663	5.3663e-20	8.66679e-19
3970	chr4H	579710327	579710727	401	*	5.92948	7.20155	1.78664	5.18232	5.38934e-20	8.70182e-19
3971	chr2H	457759353	457759753	401	*	6.77575	1.20842	7.50049	-5.69554	5.39505e-20	8.70884e-19
3972	chr1H	512514497	512514897	401	*	7.41693	1.75966	8.14242	-5.8904	5.42643e-20	8.7573e-19
3973	chr7H	615518665	615519065	401	*	7.25619	2.54644	7.97094	-5.18176	5.45736e-20	8.80498e-19
3974	chr7H	569591748	569592148	401	*	9.13793	7.46962	9.68085	-2.18294	5.51888e-20	8.902e-19
3975	chr7H	567031949	567032349	401	*	9.20116	7.51857	9.74612	-2.20025	5.54687e-20	8.94491e-19
3976	chr5H	473524595	473524995	401	*	6.3937	2.58546	7.08887	-4.26309	5.54884e-20	8.94583e-19
3977	chr2H	64703462	64703862	401	*	7.18699	4.34921	7.84089	-3.39804	5.55244e-20	8.94938e-19
3978	chr3H	608048323	608048723	401	*	7.76857	5.38454	8.39052	-2.92968	5.55416e-20	8.9499e-19
3979	chr3H	23700066	23700466	401	*	6.78547	7.8858	4.71033	3.10945	5.70403e-20	9.1891e-19
3980	chr5H	509166927	509167327	401	*	6.83002	7.9933	4.30359	3.65136	5.71211e-20	9.1998e-19
3981	chr4H	147189002	147189402	401	*	8.12175	9.25436	5.83525	3.30077	5.71462e-20	9.20153e-19
3982	chr7H	527545502	527545902	401	*	6.78983	1.75966	7.50903	-5.34714	5.74417e-20	9.24679e-19
3983	chr2H	24226818	24227218	401	*	6.94378	4.34921	7.58189	-3.15596	5.77243e-20	9.28994e-19
3984	chr4H	595474225	595474625	401	*	5.97504	7.24974	1.75567	5.01709	5.80594e-20	9.34073e-19
3985	chr6H	539423544	539423944	401	*	9.5433	7.70634	10.109	-2.37199	5.8069e-20	9.34073e-19
3986	chr6H	395539128	395539528	401	*	7.08472	5.09388	7.66866	-2.5354	5.84764e-20	9.40391e-19
3987	chr1H	421317298	421317698	401	*	6.42573	2.25295	7.13034	-4.70898	5.85618e-20	9.41528e-19
3988	chr4H	580264111	580264511	401	*	6.03838	7.28861	2.40886	4.69687	5.86099e-20	9.42064e-19
3989	chr1H	170354681	170355081	401	*	6.3903	1.91507	7.10109	-4.84352	5.92165e-20	9.51575e-19
3990	chr5H	531318388	531318788	401	*	5.90352	7.18905	1.31359	5.34983	6.04938e-20	9.71857e-19
3991	chr7H	259075420	259075820	401	*	7.3865	5.15104	7.9954	-2.80085	6.10535e-20	9.80605e-19
3992	chr5H	595632960	595633360	401	*	9.38717	7.56448	9.95101	-2.3527	6.1596e-20	9.8907e-19
3993	chr2H	458093330	458093730	401	*	8.32273	6.87316	8.83124	-1.94092	6.17805e-20	9.91784e-19
3994	chr2H	325029998	325030398	401	*	7.36914	8.40898	5.61281	2.72707	6.19144e-20	9.93684e-19
3995	chr2H	198922620	198923020	401	*	7.11643	4.92542	7.72113	-2.72662	6.38574e-20	1.02461e-18
3996	chr3H	19869345	19869745	401	*	8.96948	6.61022	9.58936	-2.91204	6.40769e-20	1.02788e-18
3997	chr7H	41992359	41992759	401	*	6.58021	2.7425	7.27624	-4.33572	6.46085e-20	1.03614e-18
3998	chr4H	582717105	582717505	401	*	7.07934	1.58546	7.80345	-5.75184	6.522e-20	1.04569e-18
3999	chr1H	508680753	508681153	401	*	7.63699	8.8348	4.77344	3.97694	6.56158e-20	1.05177e-18
4000	chr3H	568617067	568617467	401	*	7.14918	8.30316	4.70033	3.451	6.60169e-20	1.05794e-18
4001	chr4H	590103428	590103828	401	*	9.22979	6.68109	9.8646	-3.10596	6.60867e-20	1.05879e-18
4002	chr3H	4072201	4072601	401	*	6.77598	2.97227	7.47102	-4.27749	6.7711e-20	1.08454e-18
4003	chr3H	1738680	1739080	401	*	8.03168	5.35259	8.67561	-3.21951	6.78451e-20	1.08642e-18
4004	chr5H	526013720	526014120	401	*	6.64138	3.15753	7.32582	-4.0141	6.84052e-20	1.09511e-18
4005	chr3H	570572038	570572438	401	*	6.74923	2.80838	7.44812	-4.36572	6.96972e-20	1.11552e-18
4006	chr7H	590220878	590221278	401	*	7.69711	8.63371	6.3411	2.26409	6.97501e-20	1.11609e-18
4007	chr5H	2809064	2809464	401	*	7.92661	2.89967	8.64576	-5.3836	6.98403e-20	1.11725e-18
4008	chr2H	590156965	590157365	401	*	7.5409	4.42928	8.20951	-3.64392	7.02535e-20	1.12358e-18
4009	chr3H	497306045	497306445	401	*	6.54809	3.48978	7.21406	-3.57888	7.04361e-20	1.12622e-18
4010	chr1H	495109556	495109956	401	*	6.1401	7.33773	3.27848	4.01896	7.05722e-20	1.12812e-18
4011	chr7H	58748627	58749027	401	*	9.11871	7.17637	9.69712	-2.47648	7.10283e-20	1.13512e-18
4012	chr5H	566159309	566159709	401	*	6.3876	2.64032	7.08094	-4.18277	7.17695e-20	1.14668e-18
4013	chr2H	623349507	623349907	401	*	6.87693	2.36505	7.58838	-4.9811	7.18493e-20	1.14767e-18
4014	chr2H	580588916	580589316	401	*	6.53863	7.63316	4.49792	3.02433	7.20977e-20	1.15135e-18
4015	chr2H	10209710	10210110	401	*	6.89817	3.89191	7.56147	-3.55163	7.41751e-20	1.18423e-18
4016	chr3H	534677720	534678120	401	*	6.38465	2.10735	7.09154	-4.69604	7.45896e-20	1.19056e-18
4017	chr3H	4370585	4370985	401	*	7.72575	2.46906	8.44754	-5.60922	7.4788e-20	1.19342e-18
4018	chr1H	408307727	408308127	401	*	7.8017	5.14872	8.44386	-3.19161	7.49235e-20	1.19529e-18
4019	chr3H	600915867	600916267	401	*	7.46688	8.65003	4.75712	3.72353	7.50695e-20	1.19732e-18
4020	chr6H	35870486	35870886	401	*	8.63067	7.2463	9.12768	-1.86379	7.5236e-20	1.19968e-18
4021	chr2H	534482941	534483341	401	*	8.41492	7.11558	8.89601	-1.76765	7.57403e-20	1.20742e-18
4022	chr5H	547274416	547274816	401	*	7.11908	3.95747	7.79007	-3.71838	7.60355e-20	1.21182e-18
4023	chr7H	71344242	71344642	401	*	6.86627	8.02186	4.40436	3.45403	7.67436e-20	1.2228e-18
4024	chr3H	536917688	536918088	401	*	8.1864	5.86733	8.80282	-2.88145	7.68849e-20	1.22475e-18
4025	chr6H	537804158	537804558	401	*	7.3579	4.24746	8.02645	-3.67396	7.69944e-20	1.22619e-18
4026	chr5H	554460308	554460708	401	*	6.01744	7.21454	3.16169	3.94258	7.92368e-20	1.26159e-18
4027	chr4H	565105817	565106217	401	*	6.98809	4.65698	7.60555	-2.89545	7.94765e-20	1.26509e-18
4028	chr4H	5778179	5778579	401	*	6.89143	3.63855	7.56655	-3.84575	7.95261e-20	1.26557e-18
4029	chr3H	14877034	14877434	401	*	7.17788	3.10607	7.88011	-4.59253	7.96564e-20	1.26733e-18
4030	chr1H	405339202	405339602	401	*	6.07137	7.32197	2.43481	4.65378	8.01327e-20	1.27459e-18
4031	chr3H	13643191	13643591	401	*	8.02742	6.20975	8.59063	-2.33603	8.09029e-20	1.28639e-18
4032	chr1H	332017535	332017935	401	*	7.36142	4.54832	8.01385	-3.3306	8.09204e-20	1.28639e-18
4033	chr2H	10314082	10314482	401	*	6.42918	7.51198	4.45531	3.01575	8.09349e-20	1.28639e-18
4034	chr3H	30054119	30054519	401	*	8.26086	5.60797	8.90302	-3.2073	8.2412e-20	1.30954e-18
4035	chr2H	104318783	104319183	401	*	8.42587	6.91953	8.9439	-2.00914	8.28183e-20	1.31567e-18
4036	chr7H	396673220	396673620	401	*	8.40332	9.22332	7.37339	1.83306	8.30507e-20	1.31904e-18
4037	chr2H	284940837	284941237	401	*	9.01601	7.79813	9.48074	-1.67427	8.38665e-20	1.33166e-18
4038	chr2H	568199864	568200264	401	*	7.95973	5.33634	8.59986	-3.16369	8.39218e-20	1.33221e-18
4039	chr2H	553516220	553516620	401	*	7.58285	5.43869	8.18298	-2.71143	8.39825e-20	1.33285e-18
4040	chr1H	218170172	218170572	401	*	8.02245	5.52569	8.65337	-3.06168	8.42463e-20	1.3367e-18
4041	chr2H	653529408	653529808	401	*	6.87987	2.91507	7.5794	-4.40329	8.4906e-20	1.34683e-18
4042	chr5H	77369463	77369863	401	*	6.94916	4.30481	7.59074	-3.22437	8.55711e-20	1.35705e-18
4043	chr5H	386105388	386105788	401	*	8.33363	6.015	8.95002	-2.88684	8.60797e-20	1.36478e-18
4044	chr7H	517002313	517002713	401	*	7.77427	4.48978	8.45076	-3.80274	8.67797e-20	1.37554e-18
4045	chr6H	35001679	35002079	401	*	6.20881	7.43863	2.93076	4.36453	8.72387e-20	1.38247e-18
4046	chr3H	541562256	541562656	401	*	9.14451	7.05742	9.73883	-2.63711	8.79515e-20	1.39342e-18
4047	chr5H	458629296	458629696	401	*	6.07303	7.20931	3.76004	3.34625	8.83766e-20	1.39981e-18
4048	chr7H	50617547	50617947	401	*	8.84729	7.43612	9.3491	-1.88799	8.88837e-20	1.40746e-18
4049	chr5H	591845248	591845648	401	*	7.44821	4.85036	8.08655	-3.14996	8.89032e-20	1.40746e-18
4050	chr3H	318796754	318797154	401	*	6.14814	7.30171	3.7026	3.4983	8.9822e-20	1.42165e-18
4051	chr2H	618807646	618808046	401	*	5.79184	7.02729	2.42561	4.32851	9.00765e-20	1.42533e-18
4052	chr2H	603337968	603338368	401	*	6.82855	7.85679	5.1248	2.69539	9.04841e-20	1.43142e-18
4053	chr7H	615785920	615786320	401	*	7.1406	4.01441	7.80992	-3.63374	9.08238e-20	1.43644e-18
4054	chr4H	572958635	572959035	401	*	7.73284	5.14748	8.3703	-3.16378	9.09377e-20	1.43789e-18
4055	chr5H	511314815	511315215	401	*	7.55432	4.15228	8.23564	-3.89294	9.09956e-20	1.43845e-18
4056	chr7H	199396341	199396741	401	*	6.2345	7.46225	2.98734	4.41649	9.11713e-20	1.44061e-18
4057	chr4H	595714062	595714462	401	*	7.06888	4.50416	7.70486	-3.12365	9.11775e-20	1.44061e-18
4058	chr2H	589207862	589208262	401	*	6.96621	3.9928	7.62777	-3.53201	9.14352e-20	1.44433e-18
4059	chr4H	566440622	566441022	401	*	5.89576	7.12822	2.57694	4.27306	9.20171e-20	1.45316e-18
4060	chr1H	43133111	43133511	401	*	7.45174	4.47427	8.11351	-3.54012	9.26537e-20	1.46286e-18
4061	chr4H	112855834	112856234	401	*	7.10946	1.54644	7.83417	-5.93263	9.27769e-20	1.46444e-18
4062	chr3H	607452647	607453047	401	*	6.63073	2.58546	7.33231	-4.48713	9.30785e-20	1.46884e-18
4063	chr5H	470434243	470434643	401	*	7.59609	4.10063	8.28095	-4.01073	9.32251e-20	1.47079e-18
4064	chr3H	433612284	433612684	401	*	6.16288	7.36057	3.3005	3.96361	9.36254e-20	1.47674e-18
4065	chr2H	597278984	597279384	401	*	7.53089	8.49557	6.07915	2.37924	9.53958e-20	1.5043e-18
4066	chr4H	62994496	62994896	401	*	7.94099	8.77166	6.88507	1.87072	9.66632e-20	1.52391e-18
4067	chr7H	144177760	144178160	401	*	8.42133	9.45989	6.67089	2.72436	9.68229e-20	1.52605e-18
4068	chr7H	9303860	9304260	401	*	5.80745	7.01624	2.81562	4.06978	9.79012e-20	1.54267e-18
4069	chr1H	28892343	28892743	401	*	6.64272	2.02729	7.35595	-5.05079	9.82448e-20	1.5477e-18
4070	chr5H	501428831	501429231	401	*	6.0985	7.25641	3.61739	3.53193	9.99066e-20	1.57349e-18
4071	chr4H	545066100	545066500	401	*	10.0324	10.917	8.834	2.0575	1.00298e-19	1.57927e-18
4072	chr2H	14349082	14349482	401	*	7.02936	1.20842	7.75608	-5.90638	1.00893e-19	1.58825e-18
4073	chr2H	537005602	537006002	401	*	7.08809	3.37622	7.78033	-4.23277	1.01862e-19	1.60311e-18
4074	chr2H	53422123	53422523	401	*	6.75722	2.58546	7.4618	-4.6002	1.02081e-19	1.60616e-18
4075	chr5H	465300757	465301157	401	*	7.96969	5.83868	8.5685	-2.68318	1.03112e-19	1.62199e-18
4076	chr7H	549844589	549844989	401	*	5.73173	6.9947	1.8264	4.88277	1.03283e-19	1.62427e-18
4077	chr4H	582541988	582542388	401	*	8.16743	5.40598	8.81668	-3.30028	1.03941e-19	1.63422e-18
4078	chr2H	642391909	642392309	401	*	6.7833	3.68334	7.45133	-3.63184	1.059e-19	1.66462e-18
4079	chr1H	375667898	375668298	401	*	10.0523	9.05763	10.466	-1.40158	1.06484e-19	1.67338e-18
4080	chr6H	22953280	22953680	401	*	8.92897	7.1292	9.48987	-2.32629	1.07324e-19	1.68617e-18
4081	chr1H	365741227	365741627	401	*	6.38705	2.83791	7.07385	-4.12555	1.07959e-19	1.69572e-18
4082	chr5H	542157230	542157630	401	*	8.0658	6.65365	8.56779	-1.89771	1.08967e-19	1.71093e-18
4083	chr5H	560118427	560118827	401	*	7.89358	8.90834	6.24804	2.60356	1.0898e-19	1.71093e-18
4084	chr2H	611680872	611681272	401	*	7.09092	1.10479	7.81876	-6.39162	1.09615e-19	1.72047e-18
4085	chr1H	101940247	101940647	401	*	6.28974	7.38753	4.22977	3.10136	1.09857e-19	1.72386e-18
4086	chr1H	487471149	487471549	401	*	6.72512	7.94131	3.63934	4.12605	1.10803e-19	1.73828e-18
4087	chr3H	150359796	150360196	401	*	9.26624	7.72635	9.78969	-2.04188	1.10912e-19	1.73956e-18
4088	chr2H	394359495	394359895	401	*	7.68948	3.98552	8.38147	-4.22792	1.12494e-19	1.76393e-18
4089	chr3H	504468490	504468890	401	*	8.37791	5.65971	9.02441	-3.26721	1.13188e-19	1.77439e-18
4090	chr5H	516432116	516432516	401	*	6.36942	7.55898	3.59455	3.86571	1.15117e-19	1.80418e-18
4091	chr1H	513359104	513359504	401	*	6.73593	3.99935	7.3836	-3.32738	1.16089e-19	1.81898e-18
4092	chr7H	511175258	511175658	401	*	6.53224	1.75966	7.24794	-5.11824	1.16729e-19	1.82855e-18
4093	chr1H	5116761	5117161	401	*	5.98845	7.27639	1.30089	5.4254	1.17304e-19	1.83711e-18
4094	chr3H	12963046	12963446	401	*	7.86609	5.06163	8.51799	-3.33874	1.17682e-19	1.84259e-18
4095	chr7H	618451932	618452332	401	*	8.02957	5.54314	8.6597	-3.02722	1.18724e-19	1.85836e-18
4096	chr4H	581422416	581422816	401	*	7.58216	5.46384	8.17969	-2.68773	1.18748e-19	1.85836e-18
4097	chr7H	613072115	613072515	401	*	6.36472	7.66847	0.782779	6.52879	1.18983e-19	1.86159e-18
4098	chr5H	85698343	85698743	401	*	5.92589	7.19357	1.90277	4.85438	1.19997e-19	1.877e-18
4099	chr7H	558336327	558336727	401	*	6.97118	4.47477	7.60208	-3.03404	1.20241e-19	1.88036e-18
4100	chr7H	23783220	23783620	401	*	8.22531	9.189	6.77711	2.38004	1.2047e-19	1.88348e-18
4101	chr7H	131214282	131214682	401	*	7.22489	5.35487	7.79466	-2.39786	1.20959e-19	1.89065e-18
4102	chr1H	500732262	500732662	401	*	6.47893	7.57563	4.42543	3.10041	1.2127e-19	1.89505e-18
4103	chr2H	636318775	636319175	401	*	6.37729	1.8841	7.0884	-4.95691	1.21355e-19	1.89593e-18
4104	chr1H	391822830	391823230	401	*	7.89476	8.79492	6.65173	2.12679	1.21607e-19	1.8994e-18
4105	chr4H	5752566	5752966	401	*	7.4342	5.13563	8.04882	-2.84501	1.23084e-19	1.92185e-18
4106	chr3H	490916626	490917026	401	*	8.9771	9.83446	7.85321	1.95696	1.23104e-19	1.92185e-18
4107	chr7H	605244960	605245360	401	*	6.46386	7.61354	4.04935	3.47634	1.24214e-19	1.93869e-18
4108	chr5H	285258495	285258895	401	*	7.39572	4.99245	8.01925	-2.98372	1.24344e-19	1.94025e-18
4109	chr3H	503264782	503265182	401	*	9.50987	7.91525	10.0419	-2.10117	1.25897e-19	1.96401e-18
4110	chr1H	463945999	463946399	401	*	7.18444	5.19751	7.76794	-2.51908	1.26253e-19	1.96908e-18
4111	chr7H	484645369	484645769	401	*	7.14071	4.17683	7.80175	-3.47785	1.26543e-19	1.97313e-18
4112	chr6H	552341031	552341431	401	*	7.9065	4.98222	8.56536	-3.48338	1.2766e-19	1.99007e-18
4113	chr1H	369519266	369519666	401	*	7.19776	8.1594	5.75677	2.36481	1.28985e-19	2.01023e-18
4114	chr6H	523448699	523449099	401	*	7.30801	5.43144	7.87858	-2.40152	1.29991e-19	2.02542e-18
4115	chr5H	83116204	83116604	401	*	8.16728	6.72159	8.67512	-1.93539	1.30658e-19	2.03532e-18
4116	chr7H	86566684	86567084	401	*	8.06589	5.21257	8.72071	-3.39911	1.31283e-19	2.04455e-18
4117	chr2H	370906275	370906675	401	*	7.49534	5.0212	8.12452	-3.0097	1.3147e-19	2.04697e-18
4118	chr5H	573257745	573258145	401	*	10.0978	8.32427	10.6553	-2.30067	1.31751e-19	2.05085e-18
4119	chr6H	457669306	457669706	401	*	6.95206	8.0398	4.95048	3.04581	1.32459e-19	2.06136e-18
4120	chr4H	23112186	23112586	401	*	6.27723	7.40335	4.03611	3.23375	1.32758e-19	2.06552e-18
4121	chr1H	508164385	508164785	401	*	7.71958	4.94019	8.36994	-3.3152	1.33341e-19	2.07407e-18
4122	chr7H	64169959	64170359	401	*	6.56331	2.38731	7.26799	-4.61404	1.34044e-19	2.08451e-18
4123	chr6H	555114377	555114777	401	*	6.45872	7.63185	3.84461	3.60948	1.34205e-19	2.08651e-18
4124	chr3H	181790855	181791255	401	*	7.38791	5.61247	7.94562	-2.29531	1.34469e-19	2.09011e-18
4125	chr5H	549505330	549505730	401	*	5.88769	7.06027	3.27868	3.65984	1.3745e-19	2.13569e-18
4126	chr6H	528948072	528948472	401	*	6.9603	8.18216	3.79785	4.3021	1.37468e-19	2.13569e-18
4127	chr6H	184082136	184082536	401	*	5.97666	7.15186	3.34336	3.72431	1.37693e-19	2.13866e-18
4128	chr3H	584391828	584392228	401	*	9.04587	7.07605	9.62744	-2.50611	1.38285e-19	2.14734e-18
4129	chr6H	23044860	23045260	401	*	9.02956	6.81029	9.63695	-2.76851	1.38322e-19	2.14739e-18
4130	chr5H	471830659	471831059	401	*	9.2275	7.45182	9.78524	-2.29966	1.39604e-19	2.16677e-18
4131	chr7H	587639103	587639503	401	*	6.99948	3.79852	7.67229	-3.78955	1.41053e-19	2.18873e-18
4132	chr2H	563535845	563536245	401	*	7.58326	5.47427	8.17983	-2.65969	1.41345e-19	2.19273e-18
4133	chr5H	10967448	10967848	401	*	8.36044	6.16353	8.96572	-2.74861	1.42437e-19	2.20914e-18
4134	chr7H	451798606	451799006	401	*	7.07473	3.4606	7.76378	-4.06475	1.43435e-19	2.22408e-18
4135	chr5H	577565835	577566235	401	*	9.23601	7.38553	9.80336	-2.38271	1.43777e-19	2.22884e-18
4136	chr5H	530218611	530219011	401	*	7.3376	4.79139	7.97223	-3.10102	1.4488e-19	2.2454e-18
4137	chr7H	486497451	486497851	401	*	7.90093	4.74291	8.57175	-3.69035	1.45131e-19	2.24874e-18
4138	chr5H	480205300	480205700	401	*	6.65095	3.99935	7.29302	-3.24606	1.45874e-19	2.2597e-18
4139	chr2H	151120092	151120492	401	*	6.06029	7.2295	3.48177	3.65887	1.47677e-19	2.28708e-18
4140	chr6H	336041738	336042138	401	*	6.50404	3.58546	7.16259	-3.43275	1.48355e-19	2.29676e-18
4141	chr7H	475060918	475061318	401	*	7.4136	5.59198	7.97731	-2.34404	1.48373e-19	2.29676e-18
4142	chr2H	59270927	59271327	401	*	6.72487	3.04139	7.4162	-4.17333	1.50888e-19	2.33512e-18
4143	chr5H	156762311	156762711	401	*	7.22981	4.18834	7.89493	-3.59063	1.53373e-19	2.37301e-18
4144	chr2H	446753669	446754069	401	*	7.43825	8.49781	5.58695	2.83636	1.53928e-19	2.38085e-18
4145	chr5H	95891653	95892053	401	*	5.71958	6.97183	2.04986	4.6359	1.53954e-19	2.38085e-18
4146	chr5H	61150541	61150941	401	*	7.95739	6.1087	8.52452	-2.37536	1.54902e-19	2.39493e-18
4147	chr5H	103682278	103682678	401	*	5.88564	7.11808	2.56718	4.38025	1.55584e-19	2.40489e-18
4148	chr3H	388421260	388421660	401	*	6.56066	7.64634	4.57074	2.9813	1.56948e-19	2.42539e-18
4149	chr2H	50046748	50047148	401	*	6.48995	7.61188	4.27731	3.27442	1.57027e-19	2.42603e-18
4150	chr6H	33471473	33471873	401	*	9.38336	7.30568	9.9767	-2.62311	1.57775e-19	2.437e-18
4151	chr5H	470900172	470900572	401	*	5.93379	7.22439	1.12996	5.53269	1.5964e-19	2.46521e-18
4152	chr5H	530380745	530381145	401	*	7.35961	4.66979	8.00425	-3.26165	1.5979e-19	2.46647e-18
4153	chr2H	481241464	481241864	401	*	6.14402	7.44354	0.86143	6.09769	1.59798e-19	2.46647e-18
4154	chr2H	602168440	602168840	401	*	6.38511	7.50097	4.21267	3.16565	1.60025e-19	2.46938e-18
4155	chr3H	513977873	513978273	401	*	5.80129	7.00942	2.81751	4.01179	1.60446e-19	2.47527e-18
4156	chr3H	197975213	197975613	401	*	7.19378	4.8068	7.81597	-2.96986	1.6168e-19	2.49371e-18
4157	chr1H	46750879	46751279	401	*	6.02277	7.26011	2.62545	4.49039	1.61899e-19	2.49649e-18
4158	chr2H	598762344	598762744	401	*	8.53481	5.75069	9.18547	-3.33672	1.61984e-19	2.49719e-18
4159	chr5H	124732377	124732777	401	*	6.01505	7.28297	1.98566	5.20985	1.62321e-19	2.50179e-18
4160	chr5H	22787572	22787972	401	*	6.92686	3.49906	7.60918	-3.95837	1.62558e-19	2.50484e-18
4161	chr5H	493303316	493303716	401	*	7.45753	4.94323	8.08977	-3.07662	1.63044e-19	2.51172e-18
4162	chr7H	14176152	14176552	401	*	6.35439	2.54644	7.04955	-4.39132	1.63707e-19	2.52134e-18
4163	chr3H	531590127	531590527	401	*	9.30953	7.91809	9.80783	-1.87607	1.65063e-19	2.54161e-18
4164	chr2H	165815	166215	401	*	6.5935	3.76654	7.24676	-3.41741	1.65761e-19	2.55173e-18
4165	chr4H	566194923	566195323	401	*	6.74557	2.72513	7.44653	-4.54277	1.65904e-19	2.55332e-18
4166	chr3H	325582226	325582626	401	*	8.29232	6.01373	8.90516	-2.83585	1.66132e-19	2.55622e-18
4167	chr7H	623276534	623276934	401	*	7.91303	5.6524	8.52425	-2.82075	1.6692e-19	2.56773e-18
4168	chr7H	603395198	603395598	401	*	7.4896	3.64779	8.18575	-4.35434	1.67199e-19	2.57141e-18
4169	chr1H	391102726	391103126	401	*	6.56129	3.73384	7.21458	-3.40409	1.67468e-19	2.57492e-18
4170	chr2H	527380854	527381254	401	*	6.03853	7.24431	3.08306	3.91281	1.68431e-19	2.58907e-18
4171	chr5H	161561018	161561418	401	*	6.9237	4.7425	7.52746	-2.72617	1.68469e-19	2.58907e-18
4172	chr7H	511153528	511153928	401	*	6.92059	4.68741	7.52928	-2.79529	1.69562e-19	2.60524e-18
4173	chr3H	604778075	604778475	401	*	6.00259	7.29965	0.868736	5.7832	1.70829e-19	2.62408e-18
4174	chr3H	21726842	21727242	401	*	6.82535	2.34462	7.53624	-4.85838	1.71114e-19	2.62783e-18
4175	chr2H	355584966	355585366	401	*	5.76906	6.99733	2.51431	4.22193	1.71244e-19	2.6292e-18
4176	chr6H	351601659	351602059	401	*	8.80646	6.50736	9.42113	-2.86091	1.71627e-19	2.63444e-18
4177	chr2H	94350811	94351211	401	*	8.09832	4.33783	8.79206	-4.2833	1.71775e-19	2.63609e-18
4178	chr1H	506134113	506134513	401	*	8.10201	4.02864	8.80429	-4.51222	1.72986e-19	2.65404e-18
4179	chr1H	500789282	500789682	401	*	6.80916	8.04443	3.4456	4.49752	1.73984e-19	2.66871e-18
4180	chr7H	377945696	377946096	401	*	7.59033	5.31064	8.20327	-2.83393	1.75856e-19	2.69679e-18
4181	chr2H	40265898	40266298	401	*	7.019	3.32169	7.71078	-4.21561	1.75928e-19	2.69724e-18
4182	chr3H	131605693	131606093	401	*	7.38965	8.5272	5.06739	3.35084	1.76794e-19	2.70969e-18
4183	chr2H	621858014	621858414	401	*	9.16885	7.48672	9.71375	-2.20151	1.76844e-19	2.70969e-18
4184	chr4H	518906465	518906865	401	*	7.12792	4.18894	7.7876	-3.45451	1.76867e-19	2.70969e-18
4185	chr7H	368894659	368895059	401	*	6.63769	3.40818	7.31178	-3.76012	1.77024e-19	2.71145e-18
4186	chr7H	440984312	440984712	401	*	7.2181	2.82322	7.92737	-4.82455	1.7984e-19	2.75393e-18
4187	chr3H	119249420	119249820	401	*	8.44557	5.89635	9.08041	-3.09379	1.8002e-19	2.75603e-18
4188	chr2H	2824606	2825006	401	*	6.76858	1.43081	7.49121	-5.50098	1.81423e-19	2.77683e-18
4189	chr5H	533714425	533714825	401	*	8.48324	5.37091	9.15188	-3.65495	1.81929e-19	2.78391e-18
4190	chr3H	578361575	578361975	401	*	6.59935	7.79395	3.77096	3.95926	1.82075e-19	2.78549e-18
4191	chr1H	287006156	287006556	401	*	6.92204	8.09583	4.30186	3.66511	1.82882e-19	2.79716e-18
4192	chr2H	553799131	553799531	401	*	7.82886	8.79497	6.37201	2.37012	1.83356e-19	2.80374e-18
4193	chr7H	547174976	547175376	401	*	6.24055	7.43812	3.3796	3.90964	1.83557e-19	2.80615e-18
4194	chr3H	509158708	509159108	401	*	7.13084	4.79556	7.74867	-2.88484	1.84425e-19	2.81874e-18
4195	chr2H	558245386	558245786	401	*	7.40732	3.8856	8.09315	-3.99768	1.84652e-19	2.82154e-18
4196	chr3H	598046346	598046746	401	*	7.65967	4.47427	8.33176	-3.73098	1.85921e-19	2.84027e-18
4197	chr1H	20386342	20386742	401	*	6.00296	7.1573	3.55117	3.5128	1.88267e-19	2.87541e-18
4198	chr4H	15873465	15873865	401	*	5.92505	7.15162	2.69534	4.26442	1.884e-19	2.87675e-18
4199	chr7H	248515212	248515612	401	*	6.07086	7.36685	0.996915	6.02602	1.91097e-19	2.91724e-18
4200	chr1H	236256612	236257012	401	*	9.03204	6.79828	9.64078	-2.7886	1.91644e-19	2.92489e-18
4201	chr7H	592429068	592429468	401	*	7.8666	6.11308	8.42138	-2.27922	1.91718e-19	2.92533e-18
4202	chr7H	569064448	569064848	401	*	7.17394	5.21539	7.75423	-2.49936	1.93107e-19	2.94583e-18
4203	chr1H	466892958	466893358	401	*	6.82473	3.69146	7.49438	-3.68921	1.93886e-19	2.95701e-18
4204	chr3H	468631886	468632286	401	*	9.40111	7.84912	9.92649	-2.05593	1.93973e-19	2.95763e-18
4205	chr1H	488103142	488103542	401	*	7.90434	6.15915	8.458	-2.25815	1.94459e-19	2.96434e-18
4206	chr5H	70621228	70621628	401	*	6.93263	3.52844	7.61403	-3.9331	1.94883e-19	2.97009e-18
4207	chr4H	522525872	522526272	401	*	6.80569	1.25295	7.53031	-5.89963	1.951e-19	2.9727e-18
4208	chr2H	6253544	6253944	401	*	5.72011	6.96136	2.25653	4.43403	1.95687e-19	2.98093e-18
4209	chr1H	501987103	501987503	401	*	5.77731	7.01185	2.42561	4.31116	1.96858e-19	2.99805e-18
4210	chr1H	474308086	474308486	401	*	9.24574	9.98913	8.38479	1.5905	1.97394e-19	3.0055e-18
4211	chr3H	543741924	543742324	401	*	6.69466	4.00004	7.33962	-3.24589	2.01547e-19	3.068e-18
4212	chr2H	626532088	626532488	401	*	7.39387	5.00004	8.01663	-2.9445	2.01985e-19	3.07394e-18
4213	chr5H	552839623	552840023	401	*	7.90584	5.7468	8.50744	-2.70494	2.03165e-19	3.0908e-18
4214	chr6H	315589101	315589501	401	*	8.19129	5.96506	8.79934	-2.77525	2.03189e-19	3.0908e-18
4215	chr7H	32758869	32759269	401	*	8.50375	9.55999	6.66894	2.82253	2.03675e-19	3.09746e-18
4216	chr3H	594686598	594686998	401	*	6.17095	7.43125	2.32807	5.06069	2.05181e-19	3.11962e-18
4217	chr2H	128665660	128666060	401	*	6.6995	4.02018	7.34343	-3.25523	2.05904e-19	3.12981e-18
4218	chr2H	315750967	315751367	401	*	6.20341	7.50003	1.09472	5.92522	2.05949e-19	3.12981e-18
4219	chr5H	471629841	471630241	401	*	8.1651	5.98074	8.76916	-2.7323	2.06993e-19	3.14494e-18
4220	chr4H	46089687	46090087	401	*	7.04939	3.24311	7.74451	-4.24288	2.07689e-19	3.15476e-18
4221	chr4H	570546476	570546876	401	*	9.03083	7.10982	9.60674	-2.46236	2.08186e-19	3.16155e-18
4222	chr2H	566016876	566017276	401	*	6.79556	3.49906	7.47256	-3.83546	2.09381e-19	3.17896e-18
4223	chr2H	653481461	653481861	401	*	7.10255	1.10479	7.83046	-6.38582	2.12737e-19	3.22914e-18
4224	chr2H	561213938	561214338	401	*	7.06169	4.62077	7.68826	-3.03142	2.13875e-19	3.24564e-18
4225	chr3H	50292499	50292899	401	*	6.73022	4.32746	7.35371	-2.95745	2.14151e-19	3.24906e-18
4226	chr6H	86282889	86283289	401	*	6.0083	7.2165	3.02363	4.05418	2.15007e-19	3.26127e-18
4227	chr5H	577049984	577050384	401	*	6.72894	2.02729	7.44356	-5.11031	2.15698e-19	3.2704e-18
4228	chr6H	24046136	24046536	401	*	7.0719	8.05341	5.55861	2.44521	2.1571e-19	3.2704e-18
4229	chr2H	45796814	45797214	401	*	7.16073	5.22719	7.73812	-2.47066	2.16816e-19	3.28639e-18
4230	chr7H	84542735	84543135	401	*	8.23405	9.18234	6.83918	2.31101	2.16957e-19	3.28775e-18
4231	chr2H	576310647	576311047	401	*	5.7505	6.96396	2.70018	4.09847	2.19057e-19	3.31878e-18
4232	chr6H	496044174	496044574	401	*	6.23962	7.45116	3.21364	4.06685	2.19848e-19	3.32962e-18
4233	chr3H	474007235	474007635	401	*	7.6791	5.63899	8.26845	-2.60048	2.19876e-19	3.32962e-18
4234	chr2H	497074178	497074578	401	*	7.57469	5.05403	8.20742	-3.08686	2.22061e-19	3.3619e-18
4235	chr3H	198874413	198874813	401	*	8.67716	6.52444	9.27813	-2.70765	2.22799e-19	3.37229e-18
4236	chr7H	101862804	101863204	401	*	8.51534	6.02568	9.14572	-3.04304	2.23215e-19	3.37779e-18
4237	chr2H	18064756	18065156	401	*	6.96563	4.42876	7.59956	-3.09785	2.24703e-19	3.39951e-18
4238	chr2H	555535157	555535557	401	*	8.84593	6.32903	9.47837	-3.06783	2.25341e-19	3.40836e-18
4239	chr2H	287130385	287130785	401	*	6.88853	3.11942	7.58253	-4.2916	2.27147e-19	3.43485e-18
4240	chr4H	585845354	585845754	401	*	7.66061	5.64384	8.24743	-2.55414	2.29507e-19	3.46972e-18
4241	chr1H	270952838	270953238	401	*	7.35647	5.39451	7.93715	-2.51565	2.30455e-19	3.48323e-18
4242	chr4H	49861449	49861849	401	*	6.44307	7.70103	2.65282	4.80899	2.31343e-19	3.49584e-18
4243	chr2H	622657388	622657788	401	*	7.37041	2.34462	8.08956	-5.34438	2.32777e-19	3.5162e-18
4244	chr7H	472012429	472012829	401	*	5.86043	7.1395	1.50292	5.42549	2.32801e-19	3.5162e-18
4245	chr7H	40769959	40770359	401	*	6.47675	3.08028	7.15785	-3.95963	2.34009e-19	3.53362e-18
4246	chr2H	124859460	124859860	401	*	5.83239	7.01454	3.13255	3.76475	2.34739e-19	3.54381e-18
4247	chr3H	5272350	5272750	401	*	6.79434	2.70923	7.49689	-4.54199	2.35163e-19	3.54937e-18
4248	chr7H	124074652	124075052	401	*	7.24752	2.83945	7.95704	-4.80056	2.35668e-19	3.55616e-18
4249	chr4H	22810237	22810637	401	*	8.52678	6.46577	9.11837	-2.60405	2.36031e-19	3.5608e-18
4250	chr4H	582649563	582649963	401	*	6.38962	7.52001	4.11881	3.32995	2.36892e-19	3.57294e-18
4251	chr7H	82654354	82654754	401	*	7.83462	5.22998	8.47344	-3.16491	2.38049e-19	3.58956e-18
4252	chr4H	541233216	541233616	401	*	6.41383	7.47888	4.53471	2.88897	2.38891e-19	3.6014e-18
4253	chr2H	645752473	645752873	401	*	7.11338	2.65698	7.82382	-4.89139	2.4183e-19	3.64485e-18
4254	chr5H	507590099	507590499	401	*	7.81264	4.67022	8.48272	-3.67994	2.43467e-19	3.66866e-18
4255	chr6H	386186051	386186451	401	*	6.89464	7.92563	5.17862	2.66715	2.43799e-19	3.67281e-18
4256	chr1H	14146182	14146582	401	*	6.68931	3.4596	7.3634	-3.74594	2.44976e-19	3.68966e-18
4257	chr4H	589906344	589906744	401	*	7.21118	3.24311	7.91079	-4.39669	2.58788e-19	3.89677e-18
4258	chr2H	103976001	103976401	401	*	5.74381	6.96229	2.6276	4.16969	2.62396e-19	3.95018e-18
4259	chr5H	135453032	135453432	401	*	7.83449	4.74639	8.50195	-3.6426	2.63665e-19	3.96835e-18
4260	chr5H	521064591	521064991	401	*	8.55105	5.36278	9.22327	-3.72816	2.6768e-19	4.02783e-18
4261	chr7H	48383742	48384142	401	*	7.7134	3.76735	8.41243	-4.42626	2.69913e-19	4.06047e-18
4262	chr7H	587313489	587313889	401	*	6.73208	3.41903	7.40978	-3.81237	2.71117e-19	4.07763e-18
4263	chr5H	550610045	550610445	401	*	8.52789	6.73415	9.08801	-2.31818	2.7296e-19	4.10438e-18
4264	chr3H	537576850	537577250	401	*	7.56958	5.29658	8.18191	-2.82963	2.75553e-19	4.14241e-18
4265	chr4H	35707065	35707465	401	*	6.62675	3.8068	7.27958	-3.4094	2.76308e-19	4.15278e-18
4266	chr3H	29839230	29839630	401	*	6.66691	3.02729	7.35682	-4.15389	2.76953e-19	4.1615e-18
4267	chr2H	184466812	184467212	401	*	7.21168	8.31028	5.14688	3.08189	2.83254e-19	4.25518e-18
4268	chr1H	471968360	471968760	401	*	8.70486	7.29104	9.20715	-1.89859	2.85651e-19	4.29018e-18
4269	chr2H	618762039	618762439	401	*	6.80182	2.67519	7.50537	-4.54523	2.87778e-19	4.32111e-18
4270	chr7H	230858662	230859062	401	*	6.46333	1.72513	7.17851	-5.19277	2.88227e-19	4.32684e-18
4271	chr4H	153433466	153433866	401	*	6.55979	1.58546	7.27828	-5.29652	2.91348e-19	4.37268e-18
4272	chr5H	550187932	550188332	401	*	6.81918	7.81029	5.26923	2.50168	2.91497e-19	4.37389e-18
4273	chr2H	568029434	568029834	401	*	7.92659	6.17431	8.48121	-2.27654	2.92742e-19	4.39068e-18
4274	chr5H	544189416	544189816	401	*	6.76901	4.26502	7.40048	-3.07898	2.92753e-19	4.39068e-18
4275	chr4H	104362363	104362763	401	*	5.78255	7.04201	1.95872	4.80007	2.95057e-19	4.42419e-18
4276	chr5H	472095747	472096147	401	*	8.06417	5.77501	8.67795	-2.84912	2.96773e-19	4.44889e-18
4277	chr2H	657219946	657220346	401	*	6.37796	7.5041	4.13678	3.32596	2.98855e-19	4.47898e-18
4278	chr4H	473883665	473884065	401	*	8.38078	6.22609	8.98195	-2.69942	2.9892e-19	4.47898e-18
4279	chr3H	15240199	15240599	401	*	7.96287	2.89967	8.68248	-5.40272	2.99497e-19	4.48657e-18
4280	chr1H	26053971	26054371	401	*	6.98706	4.15104	7.64085	-3.40294	3.00391e-19	4.49892e-18
4281	chr5H	459200931	459201331	401	*	7.22858	4.29951	7.88771	-3.47071	3.0058e-19	4.50069e-18
4282	chr6H	19093770	19094170	401	*	7.21599	3.21968	7.91634	-4.40812	3.02445e-19	4.52757e-18
4283	chr4H	534949049	534949449	401	*	6.72423	7.82732	4.63233	3.16612	3.02545e-19	4.528e-18
4284	chr2H	121899411	121899811	401	*	6.33587	7.44798	4.18764	3.1397	3.02774e-19	4.53037e-18
4285	chr4H	40424913	40425313	401	*	9.11668	7.77272	9.60627	-1.81863	3.03922e-19	4.54649e-18
4286	chr6H	537369036	537369436	401	*	8.31454	5.45747	8.96958	-3.39112	3.05281e-19	4.56576e-18
4287	chr6H	443829941	443830341	401	*	6.68364	3.92886	7.33247	-3.29986	3.12341e-19	4.67025e-18
4288	chr6H	130924377	130924777	401	*	7.55655	8.62748	5.64684	2.89006	3.1504e-19	4.70951e-18
4289	chr6H	431657678	431658078	401	*	6.17615	7.34678	3.58482	3.57487	3.15616e-19	4.71701e-18
4290	chr4H	593298129	593298529	401	*	5.81724	7.02842	2.79573	4.13628	3.20586e-19	4.79018e-18
4291	chr6H	532342047	532342447	401	*	7.32947	3.61225	8.02188	-4.22416	3.24307e-19	4.84465e-18
4292	chr7H	18029865	18030265	401	*	7.64949	8.60513	6.22944	2.34839	3.32638e-19	4.96795e-18
4293	chr1H	480661098	480661498	401	*	8.74744	9.65855	7.47169	2.14912	3.33842e-19	4.98477e-18
4294	chr3H	558792554	558792954	401	*	8.76477	6.93719	9.32924	-2.35633	3.35818e-19	5.0131e-18
4295	chr3H	421302009	421302409	401	*	5.90308	7.15788	2.18083	4.6162	3.38498e-19	5.05193e-18
4296	chr7H	522716274	522716674	401	*	6.90957	2.27699	7.62309	-5.02483	3.39483e-19	5.06545e-18
4297	chr3H	545241511	545241911	401	*	6.73365	7.88257	4.32513	3.52333	3.39598e-19	5.06599e-18
4298	chr6H	514683466	514683866	401	*	7.08424	2.85551	7.79009	-4.60538	3.40315e-19	5.07551e-18
4299	chr4H	333227221	333227621	401	*	8.77162	9.98192	5.76124	4.04238	3.41448e-19	5.09122e-18
4300	chr1H	25164094	25164494	401	*	6.12784	7.4215	1.17747	6.04596	3.4784e-19	5.18533e-18
4301	chr6H	121472181	121472581	401	*	6.76617	4.14515	7.40614	-3.16868	3.4843e-19	5.19291e-18
4302	chr2H	232219646	232220046	401	*	9.04243	9.90757	7.89784	1.98486	3.48584e-19	5.194e-18
4303	chr6H	16808455	16808855	401	*	7.79105	0.387305	8.5246	-7.24962	3.50625e-19	5.2232e-18
4304	chr2H	505025649	505026049	401	*	6.23722	7.43507	3.37307	3.84984	3.523e-19	5.24694e-18
4305	chr2H	602036377	602036777	401	*	7.71619	4.69635	8.3802	-3.55437	3.56417e-19	5.30702e-18
4306	chr7H	577028775	577029175	401	*	7.94729	5.59175	8.56685	-2.91233	3.5666e-19	5.3094e-18
4307	chr3H	376609468	376609868	401	*	9.04672	7.26244	9.60559	-2.31147	3.58423e-19	5.3344e-18
4308	chr5H	24912960	24913360	401	*	7.50998	8.69376	4.79402	3.76146	3.59935e-19	5.35567e-18
4309	chr1H	20858233	20858633	401	*	8.16669	9.39009	4.98248	4.20277	3.61502e-19	5.37773e-18
4310	chr1H	492797652	492798052	401	*	8.90058	6.84755	9.49132	-2.59046	3.61821e-19	5.38122e-18
4311	chr7H	15512284	15512684	401	*	7.78377	3.26502	8.49534	-4.95039	3.63275e-19	5.40159e-18
4312	chr5H	592553751	592554151	401	*	6.91221	1.65698	7.63399	-5.57513	3.64433e-19	5.41756e-18
4313	chr2H	42121553	42121953	401	*	7.14783	3.00142	7.85184	-4.52936	3.65658e-19	5.43452e-18
4314	chr4H	480843564	480843964	401	*	6.41562	3.09388	7.09369	-3.86247	3.66251e-19	5.44206e-18
4315	chr3H	15248849	15249249	401	*	7.46179	0.387305	8.19447	-7.00366	3.71827e-19	5.52363e-18
4316	chr7H	586820982	586821382	401	*	7.13639	4.77501	7.75644	-2.92678	3.7298e-19	5.53949e-18
4317	chr6H	543899201	543899601	401	*	8.37038	9.31697	6.98121	2.29308	3.74107e-19	5.55494e-18
4318	chr1H	401341833	401342233	401	*	6.25275	7.45869	3.29546	4.01353	3.74394e-19	5.55791e-18
4319	chr6H	511320810	511321210	401	*	7.8278	5.79912	8.41591	-2.58206	3.7997e-19	5.63938e-18
4320	chr1H	40237526	40237926	401	*	8.42464	6.74424	8.96929	-2.20092	3.81877e-19	5.66636e-18
4321	chr2H	167106137	167106537	401	*	6.06881	7.21968	3.64491	3.43389	3.82895e-19	5.68015e-18
4322	chr6H	527241901	527242301	401	*	7.74844	5.35742	8.37097	-2.94628	3.89778e-19	5.78092e-18
4323	chr7H	342419373	342419773	401	*	6.9169	4.15753	7.56601	-3.30502	3.89871e-19	5.78097e-18
4324	chr5H	565295634	565296034	401	*	8.45142	5.73859	9.09756	-3.25837	3.90453e-19	5.78825e-18
4325	chr4H	127318317	127318717	401	*	7.24475	3.32169	7.94316	-4.42305	3.93051e-19	5.82543e-18
4326	chr3H	443678630	443679030	401	*	8.33218	6.84635	8.84682	-1.98345	3.93806e-19	5.83526e-18
4327	chr6H	118579877	118580277	401	*	8.69782	9.76731	6.79565	2.8929	3.96209e-19	5.86951e-18
4328	chr2H	592552030	592552430	401	*	7.14476	4.78721	7.76449	-2.91258	3.97519e-19	5.88756e-18
4329	chr5H	61005863	61006263	401	*	6.91008	3.28773	7.59941	-4.16461	3.97634e-19	5.88791e-18
4330	chr4H	470423105	470423505	401	*	9.36473	10.2632	8.12668	2.1088	4.00394e-19	5.9274e-18
4331	chr4H	547430341	547430741	401	*	6.51315	7.64128	4.25817	3.25343	4.00676e-19	5.93021e-18
4332	chr1H	505291844	505292244	401	*	5.72871	6.93521	2.76467	4.00278	4.01126e-19	5.93549e-18
4333	chr3H	553117038	553117438	401	*	6.81874	7.9978	4.14886	3.77523	4.01862e-19	5.94501e-18
4334	chr2H	627812527	627812927	401	*	8.80568	6.47217	9.42335	-2.88029	4.06213e-19	6.008e-18
4335	chr3H	235143	235543	401	*	6.5959	2.60277	7.29617	-4.50047	4.06973e-19	6.01786e-18
4336	chr7H	105495279	105495679	401	*	7.08117	3.81582	7.75684	-3.76242	4.10433e-19	6.06761e-18
4337	chr4H	513536409	513536809	401	*	6.46957	7.64279	3.85459	3.628	4.10531e-19	6.06766e-18
4338	chr3H	574053184	574053584	401	*	8.69966	6.46851	9.30816	-2.77533	4.1197e-19	6.08753e-18
4339	chr3H	494069010	494069410	401	*	6.58128	7.7986	3.48058	4.1867	4.12426e-19	6.09286e-18
4340	chr4H	527354615	527355015	401	*	8.58319	7.18539	9.08263	-1.87306	4.1295e-19	6.09919e-18
4341	chr5H	16064922	16065322	401	*	6.27625	2.25295	6.97729	-4.56453	4.15262e-19	6.13193e-18
4342	chr7H	615575398	615575798	401	*	7.11752	4.9357	7.72134	-2.74721	4.17426e-19	6.16246e-18
4343	chr5H	578059026	578059426	401	*	7.89971	5.7899	8.49637	-2.63703	4.23025e-19	6.24368e-18
4344	chr4H	605191070	605191470	401	*	6.29639	7.42486	4.03901	3.3222	4.26328e-19	6.29022e-18
4345	chr2H	638301913	638302313	401	*	5.90429	7.09049	3.16393	3.7453	4.26374e-19	6.29022e-18
4346	chr5H	479017928	479018328	401	*	6.85995	8.04485	4.13277	3.70698	4.26694e-19	6.29349e-18
4347	chr1H	497785835	497786235	401	*	7.77802	3.85398	8.47646	-4.41202	4.33288e-19	6.38928e-18
4348	chr5H	393050888	393051288	401	*	6.61031	7.72645	4.43603	3.19737	4.3398e-19	6.39802e-18
4349	chr3H	548179	548579	401	*	6.32076	2.30063	7.02171	-4.40443	4.40391e-19	6.49103e-18
4350	chr6H	431303348	431303748	401	*	8.49353	6.70571	9.05287	-2.31432	4.41125e-19	6.50036e-18
4351	chr6H	345546410	345546810	401	*	6.80993	4.59414	7.41699	-2.76335	4.44214e-19	6.54437e-18
4352	chr4H	132395369	132395769	401	*	9.51454	7.65704	10.0828	-2.39059	4.48077e-19	6.59977e-18
4353	chr4H	570193559	570193959	401	*	7.83239	6.03259	8.39329	-2.32714	4.491e-19	6.61331e-18
4354	chr1H	18901804	18902204	401	*	7.09006	4.65196	7.7164	-3.02624	4.52662e-19	6.66423e-18
4355	chr2H	1920134	1920534	401	*	7.39361	8.5622	4.82064	3.66702	4.53768e-19	6.67899e-18
4356	chr5H	473155362	473155762	401	*	7.12992	8.32224	4.32604	3.91943	4.54675e-19	6.6908e-18
4357	chr3H	1040518	1040918	401	*	8.89923	6.47662	9.52433	-2.97915	4.57753e-19	6.73455e-18
4358	chr4H	541344097	541344497	401	*	6.47785	7.59954	4.26686	3.2766	4.59465e-19	6.75819e-18
4359	chr7H	213452447	213452847	401	*	8.03388	4.97157	8.70006	-3.61984	4.598e-19	6.76156e-18
4360	chr4H	184223575	184223975	401	*	5.92133	7.19312	1.78664	5.15719	4.60734e-19	6.77374e-18
4361	chr2H	580593765	580594165	401	*	8.20565	5.54291	8.84848	-3.21128	4.61818e-19	6.78812e-18
4362	chr4H	381044390	381044790	401	*	7.2816	5.13595	7.88187	-2.67143	4.63253e-19	6.80764e-18
4363	chr3H	544305316	544305716	401	*	7.78366	5.95782	8.3479	-2.35404	4.63413e-19	6.80764e-18
4364	chr3H	95831645	95832045	401	*	7.0742	2.94252	7.77786	-4.64998	4.63546e-19	6.80764e-18
4365	chr5H	544100416	544100816	401	*	8.76266	6.4718	9.3766	-2.84291	4.63571e-19	6.80764e-18
4366	chr5H	281751144	281751544	401	*	8.53784	6.74465	9.09788	-2.31719	4.66343e-19	6.84678e-18
4367	chr5H	596145837	596146237	401	*	7.97226	8.98944	6.31649	2.64032	4.67199e-19	6.85778e-18
4368	chr5H	528461118	528461518	401	*	7.85882	8.92268	5.98574	2.86107	4.68407e-19	6.87394e-18
4369	chr5H	529168581	529168981	401	*	7.37295	5.51611	7.94109	-2.39265	4.69733e-19	6.89181e-18
4370	chr6H	354670359	354670759	401	*	6.44521	2.65698	7.13978	-4.2831	4.69907e-19	6.8928e-18
4371	chr5H	4980829	4981229	401	*	8.19251	6.1909	8.77765	-2.54793	4.70494e-19	6.89982e-18
4372	chr1H	59800959	59801359	401	*	7.29755	5.33293	7.87853	-2.50107	4.82525e-19	7.07464e-18
4373	chr5H	431147083	431147483	401	*	8.19512	6.07425	8.7929	-2.67194	4.88244e-19	7.15685e-18
4374	chr2H	21657483	21657883	401	*	6.49452	1.54644	7.21267	-5.40094	4.98175e-19	7.30075e-18
4375	chr4H	589310090	589310490	401	*	8.12375	6.30947	8.68652	-2.3359	5.07682e-19	7.43839e-18
4376	chr6H	154794802	154795202	401	*	8.80729	7.3505	9.31703	-1.95163	5.14895e-19	7.54235e-18
4377	chr4H	63766378	63766778	401	*	6.52215	3.21731	7.19951	-3.90764	5.16327e-19	7.5616e-18
4378	chr2H	294315967	294316367	401	*	7.11605	4.83464	7.72914	-2.84206	5.189e-19	7.59753e-18
4379	chr4H	30838380	30838780	401	*	8.28439	5.76371	8.91711	-3.05996	5.20014e-19	7.6121e-18
4380	chr6H	531377113	531377513	401	*	9.12785	10.1143	7.59598	2.46686	5.21246e-19	7.62839e-18
4381	chr7H	18849800	18850200	401	*	6.91313	2.85551	7.61502	-4.44629	5.23915e-19	7.66571e-18
4382	chr6H	6839627	6840027	401	*	7.65693	4.25295	8.33833	-3.95562	5.24263e-19	7.66906e-18
4383	chr4H	594343155	594343555	401	*	8.55832	7.17164	9.05575	-1.85829	5.24606e-19	7.67232e-18
4384	chr4H	64875673	64876073	401	*	6.64354	1.38731	7.36533	-5.55026	5.29492e-19	7.74201e-18
4385	chr5H	583870026	583870426	401	*	7.53332	4.43412	8.20132	-3.62968	5.32054e-19	7.77769e-18
4386	chr4H	518902285	518902685	401	*	7.92381	5.79536	8.52236	-2.67649	5.32741e-19	7.78596e-18
4387	chr3H	17162636	17163036	401	*	6.79181	2.46906	7.49965	-4.78998	5.34576e-19	7.811e-18
4388	chr7H	605945172	605945572	401	*	7.14738	5.29658	7.71477	-2.38699	5.37837e-19	7.85686e-18
4389	chr7H	14332397	14332797	401	*	7.44446	5.04072	8.06803	-2.96043	5.41318e-19	7.90591e-18
4390	chr1H	353145175	353145575	401	*	7.97185	6.26816	8.51979	-2.22497	5.5322e-19	8.0779e-18
4391	chr3H	80578928	80579328	401	*	7.44953	4.94699	8.08089	-3.0503	5.63171e-19	8.22132e-18
4392	chr3H	608333673	608334073	401	*	7.71699	3.05403	8.43099	-5.07839	5.65297e-19	8.25048e-18
4393	chr4H	595352171	595352571	401	*	5.69431	6.94623	2.03134	4.70324	5.71679e-19	8.34173e-18
4394	chr7H	616276235	616276635	401	*	6.75965	7.86067	4.6803	3.15174	5.84965e-19	8.53364e-18
4395	chr4H	8158709	8159109	401	*	6.49201	7.6736	3.79764	3.75324	5.85223e-19	8.53547e-18
4396	chr6H	458722516	458722916	401	*	7.95378	5.1386	8.60633	-3.36745	5.88661e-19	8.58366e-18
4397	chr4H	547556646	547557046	401	*	7.47816	4.83059	8.11996	-3.21775	5.90817e-19	8.61314e-18
4398	chr3H	529995201	529995601	401	*	6.85409	4.10671	7.50246	-3.30015	5.9237e-19	8.63381e-18
4399	chr7H	384245653	384246053	401	*	7.9687	4.69146	8.64488	-3.82411	5.94491e-19	8.66276e-18
4400	chr4H	154319074	154319474	401	*	5.89102	7.12251	2.58744	4.25668	5.9802e-19	8.71221e-18
4401	chr4H	573222056	573222456	401	*	6.45009	7.58821	4.12367	3.32552	6.02468e-19	8.775e-18
4402	chr4H	519214313	519214713	401	*	7.71826	5.51177	8.32444	-2.74624	6.04082e-19	8.79652e-18
4403	chr7H	478402346	478402746	401	*	9.09077	7.62632	9.60181	-1.95912	6.09296e-19	8.87042e-18
4404	chr7H	19019117	19019517	401	*	7.17397	5.00004	7.77702	-2.71974	6.13588e-19	8.93088e-18
4405	chr4H	395492861	395493261	401	*	6.819	4.03368	7.46973	-3.37216	6.14781e-19	8.94622e-18
4406	chr3H	570233609	570234009	401	*	7.22042	3.15753	7.92243	-4.53535	6.15032e-19	8.94784e-18
4407	chr5H	23137855	23138255	401	*	6.49906	7.70755	3.51096	4.00066	6.157e-19	8.95553e-18
4408	chr1H	9516553	9516953	401	*	5.96504	7.15811	3.15315	3.92441	6.20318e-19	9.02065e-18
4409	chr4H	585987196	585987596	401	*	8.92463	7.04843	9.49516	-2.40797	6.22505e-19	9.05039e-18
4410	chr5H	16480697	16481097	401	*	6.82415	4.67432	7.42484	-2.71073	6.23191e-19	9.05831e-18
4411	chr4H	10742226	10742626	401	*	6.66959	7.80269	4.3795	3.3587	6.24972e-19	9.08215e-18
4412	chr5H	452110369	452110769	401	*	7.57339	5.61034	8.15418	-2.49603	6.27793e-19	9.12062e-18
4413	chr2H	28758106	28758506	401	*	7.28187	3.8841	7.96302	-3.94097	6.27904e-19	9.12062e-18
4414	chr5H	508817611	508818011	401	*	6.51618	2.05535	7.2267	-4.80855	6.31049e-19	9.16422e-18
4415	chr5H	465793966	465794366	401	*	8.2782	5.84377	8.90425	-3.00202	6.33002e-19	9.1905e-18
4416	chr5H	507623690	507624090	401	*	7.34669	4.75498	7.9846	-3.13952	6.34215e-19	9.20602e-18
4417	chr4H	592019702	592020102	401	*	5.78152	6.97891	2.92249	3.95473	6.37157e-19	9.24665e-18
4418	chr2H	43941223	43941623	401	*	6.81747	1.8841	7.53543	-5.32299	6.40826e-19	9.29778e-18
4419	chr3H	19252149	19252549	401	*	7.33875	3.94395	8.01977	-3.89231	6.40986e-19	9.298e-18
4420	chr6H	6976817	6977217	401	*	5.72543	6.99896	1.5404	5.14734	6.41333e-19	9.30092e-18
4421	chr2H	645786313	645786713	401	*	7.52192	8.5705	5.72438	2.81352	6.41502e-19	9.30128e-18
4422	chr7H	587089323	587089723	401	*	5.92935	7.20782	1.59186	5.08966	6.47997e-19	9.39332e-18
4423	chr4H	7560859	7561259	401	*	5.93245	7.20335	1.82264	5.15694	6.64855e-19	9.63551e-18
4424	chr3H	181930209	181930609	401	*	6.01608	7.18501	3.43999	3.65447	6.68265e-19	9.68274e-18
4425	chr5H	559973250	559973650	401	*	7.43085	5.30244	8.0294	-2.66495	6.71911e-19	9.73336e-18
4426	chr1H	466894499	466894899	401	*	7.1447	4.72201	7.76981	-2.95073	6.73082e-19	9.74813e-18
4427	chr5H	511834764	511835164	401	*	7.23205	4.56608	7.8751	-3.22176	6.75073e-19	9.77477e-18
4428	chr5H	478760977	478761377	401	*	6.39001	7.45493	4.51147	2.85936	6.753e-19	9.77584e-18
4429	chr6H	547543164	547543564	401	*	6.68171	7.99366	0.237678	7.07508	6.80376e-19	9.84709e-18
4430	chr7H	585095561	585095961	401	*	7.91739	5.05783	8.57257	-3.40802	6.80839e-19	9.85033e-18
4431	chr6H	108441016	108441416	401	*	7.31447	4.75884	7.94978	-3.11366	6.80907e-19	9.85033e-18
4432	chr2H	623352541	623352941	401	*	7.45182	5.06787	8.07376	-2.92301	6.83532e-19	9.88608e-18
4433	chr5H	462328987	462329387	401	*	7.69768	5.37953	8.31402	-2.84717	6.87291e-19	9.9382e-18
4434	chr6H	553886404	553886804	401	*	8.59933	6.48322	9.19664	-2.66146	6.88893e-19	9.95912e-18
4435	chr1H	107443129	107443529	401	*	9.08472	9.85273	8.17256	1.66168	6.94854e-19	1.0043e-17
4436	chr2H	29113621	29114021	401	*	6.95267	8.09563	4.59009	3.42567	6.95206e-19	1.00458e-17
4437	chr3H	619872823	619873223	401	*	6.20862	7.32581	4.02749	3.23418	7.07725e-19	1.02245e-17
4438	chr2H	354068582	354068982	401	*	6.3516	7.49256	4.00406	3.43376	7.17472e-19	1.03629e-17
4439	chr7H	117824955	117825355	401	*	9.07093	7.51737	9.59655	-2.05618	7.22159e-19	1.04283e-17
4440	chr5H	78772422	78772822	401	*	5.76143	7.03251	1.64673	5.16463	7.23293e-19	1.04423e-17
4441	chr7H	159297250	159297650	401	*	7.52675	3.8841	8.21675	-4.16233	7.24061e-19	1.0451e-17
4442	chr2H	53581164	53581564	401	*	6.9956	2.05535	7.71364	-5.23626	7.25171e-19	1.04647e-17
4443	chr3H	561358009	561358409	401	*	9.25062	7.47356	9.80854	-2.30313	7.28483e-19	1.05101e-17
4444	chr2H	513059196	513059596	401	*	7.02687	1.42671	7.75189	-6.03382	7.28997e-19	1.05152e-17
4445	chr2H	543751148	543751548	401	*	8.94107	7.5307	9.44274	-1.88971	7.30965e-19	1.05412e-17
4446	chr2H	10310175	10310575	401	*	7.92089	4.57972	8.59976	-3.88229	7.35269e-19	1.06009e-17
4447	chr5H	582010194	582010594	401	*	7.31745	3.7511	8.00486	-4.05671	7.37722e-19	1.06339e-17
4448	chr6H	542678684	542679084	401	*	5.80045	7.02762	2.56186	4.29613	7.42951e-19	1.07068e-17
4449	chr2H	137963862	137964262	401	*	7.35205	4.99315	7.97189	-2.90566	7.465e-19	1.07551e-17
4450	chr5H	527322056	527322456	401	*	7.00291	2.86988	7.70661	-4.56262	7.46639e-19	1.07551e-17
4451	chr2H	641159924	641160324	401	*	6.97823	3.76735	7.65148	-3.72783	7.50254e-19	1.08048e-17
4452	chr4H	87932059	87932459	401	*	6.5914	2.67519	7.28962	-4.35929	7.52832e-19	1.08395e-17
4453	chr6H	492216029	492216429	401	*	6.55253	7.75589	3.6256	3.95273	7.56638e-19	1.08918e-17
4454	chr5H	510375336	510375736	401	*	7.74722	5.20036	8.38189	-3.09482	7.58054e-19	1.0909e-17
4455	chr1H	330820263	330820663	401	*	5.7032	6.96572	1.80856	4.84874	7.58173e-19	1.0909e-17
4456	chr7H	144175496	144175896	401	*	6.47039	7.55269	4.49931	2.94429	7.6248e-19	1.09685e-17
4457	chr7H	614380357	614380757	401	*	7.38993	4.59892	8.04101	-3.33276	7.67624e-19	1.104e-17
4458	chr6H	106166682	106167082	401	*	7.09842	8.20056	5.01231	3.0754	7.72702e-19	1.11106e-17
4459	chr7H	23784690	23785090	401	*	6.50213	7.71102	3.50905	4.09682	7.73113e-19	1.1114e-17
4460	chr2H	633237390	633237790	401	*	8.26948	5.35433	8.92783	-3.47126	7.83033e-19	1.12526e-17
4461	chr5H	394522621	394523021	401	*	6.37711	2.1832	7.0822	-4.56788	7.83106e-19	1.12526e-17
4462	chr4H	372336769	372337169	401	*	8.14798	6.15429	8.73224	-2.53906	7.84442e-19	1.12693e-17
4463	chr6H	25028463	25028863	401	*	7.53691	3.41903	8.24025	-4.55329	7.84894e-19	1.12732e-17
4464	chr7H	549263351	549263751	401	*	8.27322	6.67475	8.8058	-2.09487	7.89202e-19	1.13326e-17
4465	chr7H	598937399	598937799	401	*	6.96717	3.62167	7.64622	-3.86646	8.00184e-19	1.14877e-17
4466	chr7H	106975258	106975658	401	*	8.46406	6.88448	8.99375	-2.07904	8.02544e-19	1.1519e-17
4467	chr5H	42661634	42662034	401	*	6.04384	7.1835	3.70603	3.35598	8.06114e-19	1.15677e-17
4468	chr6H	361719363	361719763	401	*	7.46628	3.92813	8.1527	-4.08687	8.10333e-19	1.16256e-17
4469	chr2H	476043782	476044182	401	*	6.8344	1.8841	7.55258	-5.34292	8.12457e-19	1.16535e-17
4470	chr3H	587196068	587196468	401	*	7.47799	5.73384	8.0315	-2.27783	8.177e-19	1.1726e-17
4471	chr4H	369114230	369114630	401	*	6.2153	7.30516	4.20163	3.04953	8.20346e-19	1.17613e-17
4472	chr7H	68045309	68045709	401	*	8.60976	9.51614	7.34826	2.1436	8.21517e-19	1.17755e-17
4473	chr7H	36603014	36603414	401	*	6.97356	2.65873	7.68123	-4.65557	8.23557e-19	1.18021e-17
4474	chr1H	2958139	2958539	401	*	7.00065	3.67432	7.67891	-3.86208	8.30396e-19	1.18975e-17
4475	chr3H	520799481	520799881	401	*	8.69548	7.2175	9.20881	-1.97495	8.37442e-19	1.19957e-17
4476	chr3H	95837809	95838209	401	*	6.5421	7.59625	4.71759	2.79765	8.46725e-19	1.2126e-17
4477	chr5H	451540571	451540971	401	*	6.46918	3.62167	7.12365	-3.3787	8.52921e-19	1.2212e-17
4478	chr6H	501643130	501643530	401	*	7.76587	4.33892	8.44816	-3.936	8.65817e-19	1.23939e-17
4479	chr4H	555846026	555846426	401	*	5.75577	6.99616	2.30687	4.52106	8.6968e-19	1.24464e-17
4480	chr3H	539187888	539188288	401	*	5.88072	7.09227	2.85459	4.02253	8.70701e-19	1.24582e-17
4481	chr4H	4827364	4827764	401	*	7.41201	5.08402	8.0292	-2.87893	8.76713e-19	1.25414e-17
4482	chr5H	335110726	335111126	401	*	7.04443	4.58546	7.67243	-2.98161	8.78339e-19	1.25619e-17
4483	chr5H	506540229	506540629	401	*	7.21464	4.01373	7.88744	-3.73056	8.80876e-19	1.25954e-17
4484	chr4H	584762922	584763322	401	*	5.89575	7.09633	3.00085	4.03887	8.82089e-19	1.26099e-17
4485	chr5H	402109263	402109663	401	*	7.12754	4.78342	7.74612	-2.89541	8.82616e-19	1.26146e-17
4486	chr4H	598394603	598395003	401	*	7.38397	8.43321	5.58329	2.7795	8.90856e-19	1.27296e-17
4487	chr2H	603205304	603205704	401	*	8.92224	9.73355	7.91298	1.79715	8.91358e-19	1.27339e-17
4488	chr2H	137101635	137102035	401	*	6.78326	7.85954	4.84504	2.97664	8.95467e-19	1.27897e-17
4489	chr7H	311191079	311191479	401	*	7.71442	8.78292	5.81739	2.88587	8.97332e-19	1.28135e-17
4490	chr6H	487305738	487306138	401	*	7.28868	8.51054	4.12625	4.14616	8.98945e-19	1.28337e-17
4491	chr2H	451060660	451061060	401	*	5.87029	7.06754	3.01282	3.87519	9.00661e-19	1.28553e-17
4492	chr5H	74516620	74517020	401	*	8.42688	6.18214	9.03664	-2.7979	9.07354e-19	1.2948e-17
4493	chr7H	85413605	85414005	401	*	6.8093	3.97961	7.46272	-3.34485	9.12339e-19	1.30162e-17
4494	chr5H	529578509	529578909	401	*	6.14181	7.38622	2.62219	4.71177	9.13713e-19	1.30329e-17
4495	chr4H	109349608	109350008	401	*	7.75315	5.80906	8.33177	-2.49168	9.25573e-19	1.31991e-17
4496	chr5H	519482724	519483124	401	*	6.56678	7.64409	4.62305	2.94476	9.28042e-19	1.32314e-17
4497	chr6H	502635882	502636282	401	*	5.93573	7.13712	3.03158	3.8575	9.35716e-19	1.33367e-17
4498	chr5H	542114367	542114767	401	*	8.69331	9.72845	6.95851	2.70425	9.35843e-19	1.33367e-17
4499	chr2H	33068718	33069118	401	*	6.35837	2.38731	7.05806	-4.42824	9.37381e-19	1.33556e-17
4500	chr5H	592959747	592960147	401	*	6.09017	7.28734	3.23362	4.01101	9.42288e-19	1.34226e-17
4501	chr7H	595970556	595970956	401	*	6.96273	7.97012	5.34781	2.55903	9.4421e-19	1.3447e-17
4502	chr5H	30008012	30008412	401	*	6.4797	1.38731	7.19965	-5.40407	9.46665e-19	1.34789e-17
4503	chr7H	464036806	464037206	401	*	7.63368	4.21228	8.31576	-3.95169	9.51397e-19	1.35433e-17
4504	chr1H	98779115	98779515	401	*	7.25133	3.84597	7.93277	-3.95204	9.52928e-19	1.35621e-17
4505	chr1H	12677685	12678085	401	*	6.53771	1.54644	7.25642	-5.4332	9.56357e-19	1.36079e-17
4506	chr5H	575962128	575962528	401	*	8.82232	6.47192	9.44144	-2.90093	9.63089e-19	1.37006e-17
4507	chr5H	518279154	518279554	401	*	6.33137	7.46178	4.06041	3.29233	9.6503e-19	1.37252e-17
4508	chr5H	259370819	259371219	401	*	5.86292	7.05192	3.09393	3.84305	9.68129e-19	1.37662e-17
4509	chr1H	403741581	403741981	401	*	6.71554	7.92506	3.71476	4.01513	9.81604e-19	1.39547e-17
4510	chr6H	107943877	107944277	401	*	7.28795	5.00656	7.90104	-2.83839	9.82521e-19	1.39647e-17
4511	chr7H	17030849	17031249	401	*	6.31508	2.05535	7.0216	-4.62308	9.83505e-19	1.39755e-17
4512	chr2H	644879115	644879515	401	*	5.98608	7.28667	0.63299	5.96156	9.84462e-19	1.3986e-17
4513	chr1H	175882651	175883051	401	*	7.23984	3.95747	7.91624	-3.82923	9.89732e-19	1.40578e-17
4514	chr4H	414422330	414422730	401	*	7.09021	4.20096	7.7471	-3.41293	9.92702e-19	1.40969e-17
4515	chr6H	414133264	414133664	401	*	6.91458	8.08274	4.34543	3.56355	9.9348e-19	1.41048e-17
4516	chr2H	94349458	94349858	401	*	7.14782	4.96453	7.75178	-2.74507	9.9764e-19	1.41607e-17
4517	chr6H	491142275	491142675	401	*	8.94518	6.65791	9.5588	-2.8411	1.00309e-18	1.42349e-17
4518	chr1H	468619092	468619492	401	*	7.50211	5.03082	8.13107	-3.01976	1.00697e-18	1.42868e-17
4519	chr2H	439863996	439864396	401	*	7.27498	5.26259	7.86132	-2.54653	1.00747e-18	1.42907e-17
4520	chr1H	23903989	23904389	401	*	6.60089	3.21731	7.28148	-3.97372	1.01222e-18	1.43549e-17
4521	chr2H	23531943	23532343	401	*	7.85783	4.19466	8.54851	-4.15119	1.02361e-18	1.45132e-17
4522	chr6H	20598036	20598436	401	*	6.49438	7.66785	3.87719	3.58915	1.02597e-18	1.45435e-17
4523	chr6H	510215531	510215931	401	*	8.07523	9.22924	5.62614	3.4769	1.03124e-18	1.46149e-17
4524	chr5H	587444685	587445085	401	*	7.50106	4.17042	8.17949	-3.83953	1.03925e-18	1.47252e-17
4525	chr6H	554022922	554023322	401	*	5.90723	7.08972	3.20396	3.8085	1.04171e-18	1.47568e-17
4526	chr2H	533929766	533930166	401	*	10.0965	8.62656	10.6085	-1.96291	1.04296e-18	1.47712e-17
4527	chr2H	200175831	200176231	401	*	6.85661	3.60277	7.53177	-3.82015	1.04524e-18	1.48003e-17
4528	chr1H	443768829	443769229	401	*	5.7587	7.0198	1.89739	4.88229	1.05174e-18	1.48891e-17
4529	chr7H	586418309	586418709	401	*	7.78398	5.63943	8.38414	-2.6928	1.05331e-18	1.4908e-17
4530	chr1H	15490692	15491092	401	*	5.7025	6.9745	1.56186	5.11923	1.05911e-18	1.49868e-17
4531	chr1H	387569545	387569945	401	*	7.20773	8.43353	3.98927	4.21072	1.06004e-18	1.49966e-17
4532	chr3H	530261954	530262354	401	*	8.01665	5.64845	8.63728	-2.9102	1.06503e-18	1.50638e-17
4533	chr1H	119265864	119266264	401	*	5.89728	7.06849	3.30069	3.58716	1.06691e-18	1.50872e-17
4534	chr2H	621869185	621869585	401	*	8.3045	6.71422	8.83584	-2.09808	1.06889e-18	1.51118e-17
4535	chr6H	446635972	446636372	401	*	7.00454	8.10659	4.91897	3.06449	1.06932e-18	1.51145e-17
4536	chr4H	598682245	598682645	401	*	7.83277	6.10974	8.3834	-2.25395	1.07611e-18	1.52072e-17
4537	chr4H	581728897	581729297	401	*	6.32292	3.39726	6.98186	-3.49065	1.07822e-18	1.52336e-17
4538	chr6H	530127380	530127780	401	*	7.19246	4.59414	7.83084	-3.14899	1.09296e-18	1.54385e-17
4539	chr3H	603740441	603740841	401	*	7.62811	2.42876	8.34929	-5.51697	1.09324e-18	1.5439e-17
4540	chr5H	585819549	585819949	401	*	6.82405	4.19406	7.46464	-3.18884	1.09824e-18	1.55062e-17
4541	chr1H	19334897	19335297	401	*	7.99938	4.55137	8.68248	-3.99385	1.10444e-18	1.5587e-17
4542	chr7H	253054444	253054844	401	*	6.16018	7.4223	2.27514	4.70743	1.10444e-18	1.5587e-17
4543	chr7H	592788988	592789388	401	*	6.49848	7.58935	4.47904	3.02019	1.11465e-18	1.57275e-17
4544	chr7H	470163952	470164352	401	*	6.39774	7.48969	4.37202	3.03272	1.11839e-18	1.57769e-17
4545	chr1H	438084112	438084512	401	*	6.15294	7.28297	3.88469	3.30028	1.11947e-18	1.57886e-17
4546	chr6H	358943741	358944141	401	*	5.88384	7.06167	3.22571	3.73708	1.12005e-18	1.57933e-17
4547	chr2H	458091764	458092164	401	*	7.21612	5.12306	7.81106	-2.63005	1.12158e-18	1.58114e-17
4548	chr2H	587568390	587568790	401	*	6.91157	4.25353	7.55408	-3.2191	1.12641e-18	1.5876e-17
4549	chr4H	105480974	105481374	401	*	9.12973	7.48051	9.66989	-2.1644	1.13257e-18	1.59593e-17
4550	chr6H	13850982	13851382	401	*	5.68235	6.9423	1.84772	4.71743	1.13352e-18	1.59691e-17
4551	chr2H	626294669	626295069	401	*	5.90363	7.08964	3.1652	3.81769	1.13598e-18	1.60004e-17
4552	chr3H	546720887	546721287	401	*	6.56195	7.72505	4.03698	3.6411	1.15124e-18	1.62118e-17
4553	chr4H	516314649	516315049	401	*	7.7209	2.51021	8.4422	-5.47039	1.15913e-18	1.63192e-17
4554	chr5H	45816774	45817174	401	*	7.5549	5.09114	8.18327	-3.00265	1.16523e-18	1.63993e-17
4555	chr5H	475972029	475972429	401	*	8.04725	5.86516	8.6511	-2.73892	1.16533e-18	1.63993e-17
4556	chr7H	607686899	607687299	401	*	7.10691	8.09364	5.57387	2.47746	1.16799e-18	1.64331e-17
4557	chr6H	187426141	187426541	401	*	7.3802	3.48045	8.07797	-4.34011	1.17444e-18	1.65202e-17
4558	chr7H	106055874	106056274	401	*	6.62594	1.54644	7.34574	-5.50561	1.1771e-18	1.6554e-17
4559	chr2H	611082752	611083152	401	*	6.22206	7.30714	4.2355	3.0035	1.1785e-18	1.65701e-17
4560	chr3H	530494793	530495193	401	*	6.75051	4.49394	7.36135	-2.82292	1.17882e-18	1.65709e-17
4561	chr7H	444514958	444515358	401	*	6.85347	7.89964	5.06744	2.74579	1.18468e-18	1.66496e-17
4562	chr7H	32917005	32917405	401	*	7.54999	0.884102	8.28126	-6.72562	1.18825e-18	1.66962e-17
4563	chr6H	267731980	267732380	401	*	7.60183	5.90317	8.14907	-2.20941	1.19819e-18	1.68321e-17
4564	chr6H	362563212	362563612	401	*	9.4674	7.44619	10.0547	-2.55887	1.22349e-18	1.71838e-17
4565	chr7H	49697886	49698286	401	*	6.56887	3.26502	7.24618	-3.84403	1.23978e-18	1.74088e-17
4566	chr1H	476851355	476851755	401	*	7.0589	1.82322	7.78047	-5.53415	1.25319e-18	1.75932e-17
4567	chr5H	537239223	537239623	401	*	7.87779	6.36278	8.39723	-2.01819	1.25465e-18	1.76098e-17
4568	chr2H	646174625	646175025	401	*	9.09281	10.1367	7.31738	2.77152	1.2569e-18	1.76375e-17
4569	chr7H	439170741	439171141	401	*	6.91948	3.66524	7.59466	-3.82286	1.26796e-18	1.77889e-17
4570	chr2H	7664685	7665085	401	*	7.02354	0.884102	7.7523	-6.32019	1.2723e-18	1.78459e-17
4571	chr2H	530984811	530985211	401	*	7.30513	1.75966	8.02969	-5.757	1.28288e-18	1.79903e-17
4572	chr1H	258809656	258810056	401	*	6.12498	7.38526	2.28261	4.78796	1.30437e-18	1.82877e-17
4573	chr3H	40190063	40190463	401	*	7.90208	4.77581	8.57139	-3.65033	1.31417e-18	1.84196e-17
4574	chr6H	110584846	110585246	401	*	8.54045	9.4214	7.35257	2.0354	1.31435e-18	1.84196e-17
4575	chr2H	554094510	554094910	401	*	8.94993	7.5963	9.44132	-1.82806	1.31622e-18	1.84418e-17
4576	chr5H	559926994	559927394	401	*	6.36603	2.70923	7.0565	-4.12536	1.31916e-18	1.84789e-17
4577	chr3H	11442069	11442469	401	*	8.23106	6.57897	8.77163	-2.17118	1.32201e-18	1.85147e-17
4578	chr7H	445022327	445022727	401	*	5.91825	7.20383	1.32619	5.33635	1.32276e-18	1.85212e-17
4579	chr7H	623231486	623231886	401	*	7.09536	3.83945	7.77061	-3.74251	1.34233e-18	1.87911e-17
4580	chr7H	168988963	168989363	401	*	9.03258	7.26026	9.58988	-2.29639	1.38033e-18	1.93189e-17
4581	chr6H	452591005	452591405	401	*	6.40224	7.53676	4.10205	3.34583	1.38497e-18	1.93797e-17
4582	chr7H	498532540	498532940	401	*	6.77127	7.8447	4.84828	2.89411	1.4062e-18	1.96724e-17
4583	chr5H	521054350	521054750	401	*	10.1759	8.91144	10.6501	-1.72373	1.40892e-18	1.97061e-17
4584	chr5H	442437485	442437885	401	*	6.70983	7.83312	4.48807	3.23213	1.41392e-18	1.97718e-17
4585	chr1H	228301051	228301451	401	*	7.09579	8.16717	5.18366	2.94206	1.44728e-18	2.02338e-17
4586	chr5H	31369612	31370012	401	*	5.75045	6.94239	2.95061	3.8186	1.44809e-18	2.02407e-17
4587	chr2H	101388043	101388443	401	*	7.21641	4.71322	7.84782	-3.05739	1.45067e-18	2.02698e-17
4588	chr7H	587482081	587482481	401	*	7.64934	5.79912	8.21666	-2.39133	1.4508e-18	2.02698e-17
4589	chr4H	544648138	544648538	401	*	7.28545	4.08775	7.9581	-3.71718	1.46259e-18	2.043e-17
4590	chr1H	287379493	287379893	401	*	7.48237	4.88522	8.12067	-3.12302	1.46298e-18	2.04311e-17
4591	chr5H	8067418	8067818	401	*	7.01335	1.38731	7.73858	-5.84725	1.48267e-18	2.07015e-17
4592	chr1H	59888052	59888452	401	*	9.40641	8.10565	9.88777	-1.76678	1.49568e-18	2.08786e-17
4593	chr4H	566527064	566527464	401	*	7.82008	4.99677	8.47312	-3.3597	1.49769e-18	2.09021e-17
4594	chr6H	322229087	322229487	401	*	5.69295	6.89103	2.8264	3.89427	1.50031e-18	2.09341e-17
4595	chr7H	612350847	612351247	401	*	8.48916	6.62239	9.05853	-2.39723	1.50382e-18	2.09785e-17
4596	chr7H	64019680	64020080	401	*	7.87616	6.06393	8.43866	-2.35479	1.5142e-18	2.11187e-17
4597	chr1H	105663237	105663637	401	*	6.25301	7.35679	4.15689	3.07828	1.54302e-18	2.15161e-17
4598	chr3H	534764600	534765000	401	*	6.11038	7.25717	3.71853	3.42068	1.54989e-18	2.16071e-17
4599	chr7H	438395225	438395625	401	*	6.48855	7.65278	3.95381	3.577	1.55893e-18	2.17284e-17
4600	chr7H	5358624	5359024	401	*	7.1988	4.94699	7.80921	-2.80549	1.5605e-18	2.17456e-17
4601	chr1H	330321413	330321813	401	*	8.6357	6.30787	9.25288	-2.88035	1.56252e-18	2.17644e-17
4602	chr4H	591065495	591065895	401	*	6.01043	7.14507	3.70931	3.37158	1.56253e-18	2.17644e-17
4603	chr1H	478052179	478052579	401	*	5.98863	7.22495	2.60821	4.34042	1.56854e-18	2.18434e-17
4604	chr4H	450624457	450624857	401	*	7.51829	3.31009	8.22369	-4.68924	1.58682e-18	2.20931e-17
4605	chr7H	408845371	408845771	401	*	6.82133	3.08028	7.51447	-4.26474	1.58937e-18	2.21238e-17
4606	chr5H	449163690	449164090	401	*	7.07578	4.08159	7.73844	-3.49959	1.60188e-18	2.22931e-17
4607	chr5H	519476614	519477014	401	*	7.20613	4.46956	7.8538	-3.27627	1.60981e-18	2.23986e-17
4608	chr6H	36342594	36342994	401	*	6.31347	2.05535	7.01996	-4.62607	1.61137e-18	2.24155e-17
4609	chr2H	515806388	515806788	401	*	5.66688	6.91875	2.00477	4.77485	1.62256e-18	2.25662e-17
4610	chr7H	590059476	590059876	401	*	6.23597	7.32753	4.21256	3.04856	1.63834e-18	2.27807e-17
4611	chr5H	428201386	428201786	401	*	8.98653	6.13383	9.64131	-3.40278	1.64125e-18	2.28162e-17
4612	chr2H	62809045	62809445	401	*	7.04385	4.4131	7.68449	-3.18657	1.64763e-18	2.29e-17
4613	chr7H	42039298	42039698	401	*	5.82054	7.08863	1.78664	5.05817	1.65121e-18	2.29448e-17
4614	chr2H	566249954	566250354	401	*	7.01728	8.12863	4.87384	3.15134	1.65748e-18	2.30269e-17
4615	chr2H	483609125	483609525	401	*	6.95205	7.96286	5.32302	2.56869	1.66221e-18	2.30876e-17
4616	chr2H	559039127	559039527	401	*	7.14878	3.63102	7.83447	-4.00723	1.66295e-18	2.30929e-17
4617	chr2H	437359986	437360386	401	*	8.67479	6.65092	9.26238	-2.57697	1.66976e-18	2.31824e-17
4618	chr1H	348601246	348601646	401	*	8.1306	4.67432	8.814	-3.97591	1.6718e-18	2.32058e-17
4619	chr6H	93775234	93775634	401	*	6.96132	2.29839	7.67533	-5.12983	1.67774e-18	2.32831e-17
4620	chr3H	14895566	14895966	401	*	7.03496	3.08159	7.73419	-4.38523	1.69619e-18	2.3534e-17
4621	chr5H	4813416	4813816	401	*	7.77609	5.25079	8.40916	-3.07454	1.70473e-18	2.36474e-17
4622	chr7H	11044967	11045367	401	*	6.20844	2.58546	6.89779	-4.07962	1.71732e-18	2.3817e-17
4623	chr3H	585326664	585327064	401	*	8.59207	6.59738	9.17644	-2.53547	1.72767e-18	2.39553e-17
4624	chr7H	447084002	447084402	401	*	9.24549	7.70043	9.76977	-2.04652	1.7643e-18	2.4458e-17
4625	chr2H	635378554	635378954	401	*	7.41419	4.79595	8.05396	-3.1417	1.76783e-18	2.45016e-17
4626	chr5H	368216725	368217125	401	*	9.04467	7.13876	9.61878	-2.4391	1.76898e-18	2.45122e-17
4627	chr7H	73024565	73024965	401	*	6.53116	3.79179	7.17901	-3.26491	1.80238e-18	2.49696e-17
4628	chr5H	562448032	562448432	401	*	6.02005	7.22355	3.09157	4.076	1.81118e-18	2.50861e-17
4629	chr1H	2775940	2776340	401	*	8.29804	6.39752	8.87151	-2.43461	1.83641e-18	2.54301e-17
4630	chr3H	608314656	608315056	401	*	6.97247	4.11942	7.62727	-3.40635	1.8476e-18	2.55795e-17
4631	chr1H	92526462	92526862	401	*	6.89202	3.79932	7.55971	-3.6301	1.84823e-18	2.55826e-17
4632	chr7H	599967641	599968041	401	*	9.65252	8.58144	10.0848	-1.49221	1.84862e-18	2.55826e-17
4633	chr5H	95525837	95526237	401	*	5.79013	7.07845	1.0862	5.3935	1.85628e-18	2.5683e-17
4634	chr5H	505540844	505541244	401	*	7.48238	8.4517	6.01403	2.37752	1.87472e-18	2.59325e-17
4635	chr5H	282122366	282122766	401	*	7.91855	5.57534	8.53706	-2.90541	1.87522e-18	2.59339e-17
4636	chr4H	433840999	433841399	401	*	6.335	7.43453	4.26463	3.09449	1.8985e-18	2.62502e-17
4637	chr6H	61719474	61719874	401	*	6.67134	3.48978	7.34326	-3.68075	1.91588e-18	2.64848e-17
4638	chr2H	562125226	562125626	401	*	6.01434	7.1598	3.63268	3.43078	1.93265e-18	2.6702e-17
4639	chr1H	479787684	479788084	401	*	8.25508	9.13417	7.07239	2.02583	1.93284e-18	2.6702e-17
4640	chr1H	15365047	15365447	401	*	7.50651	5.77712	8.05802	-2.25385	1.93285e-18	2.6702e-17
4641	chr1H	483226274	483226674	401	*	6.30302	7.41655	4.14569	3.23654	1.94436e-18	2.68552e-17
4642	chr4H	592429747	592430147	401	*	8.40176	6.80946	8.9334	-2.09096	1.95349e-18	2.69756e-17
4643	chr6H	507508734	507509134	401	*	7.01465	8.22739	3.97353	4.09558	1.95547e-18	2.69971e-17
4644	chr2H	109811842	109812242	401	*	7.29879	8.44472	4.91352	3.44841	1.95849e-18	2.7033e-17
4645	chr3H	605898207	605898607	401	*	9.14294	9.8648	8.32469	1.52619	1.96621e-18	2.71337e-17
4646	chr3H	530969867	530970267	401	*	8.10695	6.28682	8.67046	-2.34364	1.97396e-18	2.72348e-17
4647	chr4H	601868375	601868775	401	*	6.30121	3.01304	6.97785	-3.8723	1.99135e-18	2.74688e-17
4648	chr1H	449758050	449758450	401	*	6.49836	3.2185	7.17466	-3.79145	1.99521e-18	2.75162e-17
4649	chr7H	9842238	9842638	401	*	7.11121	1.8841	7.83269	-5.55863	2.00919e-18	2.77029e-17
4650	chr7H	613815561	613815961	401	*	6.14812	7.45493	0.300889	6.34247	2.01155e-18	2.77295e-17
4651	chr4H	214799613	214800013	401	*	6.32658	3.02729	7.0037	-3.84252	2.01669e-18	2.77944e-17
4652	chr2H	606617154	606617554	401	*	6.3772	7.43647	4.52733	2.86015	2.01732e-18	2.77971e-17
4653	chr3H	568601752	568602152	401	*	8.72755	6.71929	9.31343	-2.55334	2.01825e-18	2.7804e-17
4654	chr3H	377221319	377221719	401	*	8.38906	6.32629	8.98083	-2.60114	2.01928e-18	2.78122e-17
4655	chr4H	8509051	8509451	401	*	8.17425	4.98986	8.8463	-3.70533	2.02338e-18	2.78598e-17
4656	chr7H	554034080	554034480	401	*	7.6334	4.04705	8.3215	-4.12026	2.02361e-18	2.78598e-17
4657	chr6H	296673399	296673799	401	*	6.85414	0.884102	7.58187	-6.17627	2.02691e-18	2.78993e-17
4658	chr7H	108136396	108136796	401	*	6.8501	4.20036	7.49205	-3.1984	2.04166e-18	2.80963e-17
4659	chr7H	612405423	612405823	401	*	7.45778	4.6955	8.10708	-3.33386	2.06638e-18	2.84303e-17
4660	chr6H	426967288	426967688	401	*	5.89982	7.10822	2.91266	3.97436	2.07716e-18	2.85725e-17
4661	chr4H	207495151	207495551	401	*	8.74304	9.62091	7.56371	2.0345	2.09308e-18	2.87817e-17
4662	chr7H	63167380	63167780	401	*	6.22228	7.39003	3.65674	3.67996	2.09326e-18	2.87817e-17
4663	chr6H	449670955	449671355	401	*	6.51398	3.8841	7.15457	-3.19955	2.0972e-18	2.88296e-17
4664	chr5H	488326667	488327067	401	*	5.99522	7.19822	3.07246	3.93754	2.13358e-18	2.93234e-17
4665	chr1H	6071884	6072284	401	*	7.50422	5.24195	8.11559	-2.81835	2.1365e-18	2.93573e-17
4666	chr5H	46155074	46155474	401	*	7.08233	0.884102	7.81142	-6.36129	2.13934e-18	2.939e-17
4667	chr5H	19844320	19844720	401	*	7.03916	3.29839	7.7323	-4.29661	2.15588e-18	2.96109e-17
4668	chr4H	554215187	554215587	401	*	7.21625	4.67432	7.85055	-3.10924	2.15849e-18	2.96404e-17
4669	chr3H	539569774	539570174	401	*	8.30308	5.99677	8.91839	-2.84985	2.16301e-18	2.96961e-17
4670	chr1H	454671911	454672311	401	*	6.43304	7.60209	3.85596	3.57063	2.16375e-18	2.96999e-17
4671	chr1H	509032234	509032634	401	*	8.21839	5.21598	8.88149	-3.52829	2.17232e-18	2.98111e-17
4672	chr1H	490845270	490845670	401	*	8.05406	3.83214	8.75976	-4.62766	2.18311e-18	2.99529e-17
4673	chr7H	66195635	66196035	401	*	6.87448	4.59892	7.48705	-2.80729	2.21884e-18	3.04366e-17
4674	chr3H	78328475	78328875	401	*	7.67533	5.90839	8.23191	-2.30157	2.24689e-18	3.08146e-17
4675	chr3H	616092113	616092513	401	*	6.7096	3.04139	7.40045	-4.13501	2.26263e-18	3.10239e-17
4676	chr1H	5525383	5525783	401	*	6.41714	7.52324	4.30672	3.10343	2.27107e-18	3.1133e-17
4677	chr1H	496451675	496452075	401	*	6.10765	7.34985	2.62729	4.67082	2.28289e-18	3.12884e-17
4678	chr1H	469128930	469129330	401	*	5.81758	7.09955	1.3607	5.38498	2.30835e-18	3.16305e-17
4679	chr7H	21696540	21696940	401	*	5.61329	6.8711	1.8264	4.75393	2.32092e-18	3.1796e-17
4680	chr2H	6848732	6849132	401	*	5.73186	6.95037	2.61522	4.20783	2.33652e-18	3.20028e-17
4681	chr3H	577336573	577336973	401	*	6.82274	4.09323	7.46996	-3.32011	2.34106e-18	3.20582e-17
4682	chr7H	242924745	242925145	401	*	5.71506	6.97441	1.89382	4.94451	2.35918e-18	3.22995e-17
4683	chr3H	8915841	8916241	401	*	7.33479	4.00656	8.01313	-3.86036	2.36581e-18	3.23832e-17
4684	chr3H	15258598	15258998	401	*	7.19616	3.96489	7.87033	-3.75246	2.37118e-18	3.24499e-17
4685	chr2H	536761894	536762294	401	*	6.19613	7.40224	3.23665	3.94451	2.39013e-18	3.27022e-17
4686	chr2H	590564788	590565188	401	*	9.04514	7.74239	9.52689	-1.76737	2.40008e-18	3.28313e-17
4687	chr1H	327579799	327580199	401	*	7.26298	1.20842	7.99123	-6.08351	2.40677e-18	3.29159e-17
4688	chr4H	606198590	606198990	401	*	5.89134	7.11907	2.64461	4.4122	2.45007e-18	3.35008e-17
4689	chr6H	514047166	514047566	401	*	6.04145	7.26959	2.78857	4.28973	2.45587e-18	3.35729e-17
4690	chr3H	4393115	4393515	401	*	7.82062	4.80385	8.48447	-3.53735	2.45882e-18	3.36062e-17
4691	chr7H	72204663	72205063	401	*	5.98285	7.20774	2.7775	4.28577	2.48683e-18	3.39817e-17
4692	chr3H	313712944	313713344	401	*	5.99471	7.29297	0.790493	5.94855	2.49577e-18	3.40966e-17
4693	chr1H	135183472	135183872	401	*	6.90083	4.13923	7.55008	-3.28726	2.49793e-18	3.41188e-17
4694	chr5H	583838182	583838582	401	*	7.62308	4.36612	8.29838	-3.76269	2.50963e-18	3.42714e-17
4695	chr2H	25992694	25993094	401	*	9.43022	7.89842	9.95237	-2.02918	2.52308e-18	3.44477e-17
4696	chr4H	470416323	470416723	401	*	9.08125	9.93759	7.96005	1.95104	2.5392e-18	3.46604e-17
4697	chr3H	564746065	564746465	401	*	7.31917	4.02086	7.99625	-3.80805	2.56353e-18	3.49851e-17
4698	chr4H	39763329	39763729	401	*	7.66693	8.59717	6.33148	2.22093	2.58532e-18	3.5275e-17
4699	chr3H	69992954	69993354	401	*	6.83375	7.99793	4.29944	3.52485	2.58658e-18	3.52846e-17
4700	chr2H	603088985	603089385	401	*	6.57249	3.08028	7.25724	-4.03704	2.6047e-18	3.55243e-17
4701	chr6H	54044489	54044889	401	*	7.31271	5.31355	7.89758	-2.5326	2.61989e-18	3.57237e-17
4702	chr1H	70804906	70805306	401	*	5.70114	6.97218	1.58744	4.98507	2.62591e-18	3.57983e-17
4703	chr1H	441297371	441297771	401	*	6.80545	2.58362	7.51115	-4.7562	2.63897e-18	3.59687e-17
4704	chr1H	492985608	492986008	401	*	6.34055	1.8841	7.05098	-4.90889	2.64791e-18	3.60829e-17
4705	chr3H	475185061	475185461	401	*	6.83025	7.83813	5.21333	2.55154	2.6493e-18	3.60941e-17
4706	chr1H	115492214	115492614	401	*	9.14105	7.29944	9.70729	-2.37289	2.66414e-18	3.62886e-17
4707	chr7H	530111420	530111820	401	*	7.26935	5.51382	7.8244	-2.27511	2.6659e-18	3.63048e-17
4708	chr2H	598872432	598872832	401	*	9.17286	7.58253	9.7042	-2.0936	2.68563e-18	3.65658e-17
4709	chr4H	1157855	1158255	401	*	6.93908	8.09456	4.47797	3.56751	2.69705e-18	3.67135e-17
4710	chr2H	506805814	506806214	401	*	7.09528	4.08028	7.75903	-3.58634	2.70574e-18	3.6824e-17
4711	chr7H	595736829	595737229	401	*	6.1966	7.4054	3.20469	4.0457	2.73011e-18	3.71477e-17
4712	chr6H	545743406	545743806	401	*	5.92306	7.07168	3.51689	3.46555	2.75742e-18	3.75113e-17
4713	chr3H	566773054	566773454	401	*	7.24735	4.34353	7.90508	-3.45791	2.76665e-18	3.76289e-17
4714	chr7H	517260962	517261362	401	*	7.34976	4.5758	7.99978	-3.31843	2.77818e-18	3.77772e-17
4715	chr7H	56408692	56409092	401	*	5.71366	6.98769	1.51397	5.27251	2.77873e-18	3.77772e-17
4716	chr2H	10724626	10725026	401	*	8.43653	6.82395	8.97125	-2.12052	2.7917e-18	3.79454e-17
4717	chr4H	125664127	125664527	401	*	7.43257	3.79932	8.12226	-4.13297	2.80214e-18	3.80793e-17
4718	chr3H	578684047	578684447	401	*	9.60042	7.99795	10.1336	-2.10585	2.80486e-18	3.81082e-17
4719	chr2H	651487889	651488289	401	*	8.27922	6.38678	8.85172	-2.42413	2.81708e-18	3.82654e-17
4720	chr7H	575257997	575258397	401	*	7.16929	4.98622	7.77324	-2.71365	2.81763e-18	3.82654e-17
4721	chr5H	25799142	25799542	401	*	6.0296	7.26838	2.60821	4.37859	2.83825e-18	3.85373e-17
4722	chr7H	42037089	42037489	401	*	5.79274	7.00591	2.74605	4.06346	2.84179e-18	3.85772e-17
4723	chr6H	507591576	507591976	401	*	8.37885	4.35487	9.0799	-4.4866	2.84708e-18	3.86409e-17
4724	chr5H	485663575	485663975	401	*	6.3537	2.38731	7.05326	-4.40634	2.84913e-18	3.86605e-17
4725	chr3H	558055256	558055656	401	*	7.30132	8.25425	5.89064	2.33392	2.85953e-18	3.87934e-17
4726	chr2H	7183313	7183713	401	*	6.6388	3.83136	7.29088	-3.31932	2.86825e-18	3.89034e-17
4727	chr5H	584938923	584939323	401	*	5.65931	6.86167	2.74406	3.98705	2.8913e-18	3.92078e-17
4728	chr1H	22972810	22973210	401	*	6.41111	3.32169	7.07863	-3.62941	2.90753e-18	3.94195e-17
4729	chr7H	26037630	26038030	401	*	7.11698	8.29588	4.44866	3.73109	2.92485e-18	3.9646e-17
4730	chr2H	79816742	79817142	401	*	6.32704	3.13266	6.99955	-3.71062	2.94783e-18	3.9949e-17
4731	chr5H	30336931	30337331	401	*	6.21211	7.32581	4.05365	3.14896	2.96783e-18	4.02115e-17
4732	chr2H	588209879	588210279	401	*	6.11588	7.31618	3.22428	3.99442	2.97143e-18	4.02518e-17
4733	chr7H	516623062	516623462	401	*	6.42148	2.51021	7.11957	-4.29637	2.98417e-18	4.04158e-17
4734	chr7H	44893483	44893883	401	*	6.61357	2.45006	7.31797	-4.56144	3.01526e-18	4.08283e-17
4735	chr6H	497394190	497394590	401	*	7.32938	8.37801	5.53164	2.76596	3.03778e-18	4.11246e-17
4736	chr2H	647767877	647768277	401	*	6.79069	2.94252	7.48702	-4.37593	3.0418e-18	4.11703e-17
4737	chr2H	628413831	628414231	401	*	5.96891	7.12523	3.50091	3.49063	3.04783e-18	4.12432e-17
4738	chr1H	85107296	85107696	401	*	6.71021	2.65698	7.41199	-4.51733	3.04976e-18	4.12605e-17
4739	chr2H	599408353	599408753	401	*	7.77801	8.8334	5.94741	2.82472	3.07975e-18	4.16575e-17
4740	chr5H	428615620	428616020	401	*	6.91282	2.80838	7.61584	-4.50471	3.08537e-18	4.17247e-17
4741	chr7H	109363177	109363577	401	*	5.83724	7.0659	2.57662	4.38035	3.09874e-18	4.18967e-17
4742	chr4H	309715705	309716105	401	*	7.59748	5.9928	8.13101	-2.11711	3.13841e-18	4.242e-17
4743	chr5H	501460053	501460453	401	*	6.26334	7.39883	3.95614	3.40107	3.13877e-18	4.242e-17
4744	chr7H	453018608	453019008	401	*	6.65883	1.99866	7.37279	-5.15104	3.15337e-18	4.26084e-17
4745	chr3H	12812035	12812435	401	*	6.36475	3.09388	7.04065	-3.79629	3.15719e-18	4.2651e-17
4746	chr2H	17654107	17654507	401	*	7.53569	5.59892	8.11345	-2.45698	3.20031e-18	4.32244e-17
4747	chr4H	591711699	591712099	401	*	7.03616	4.53841	7.66715	-3.02866	3.23666e-18	4.37061e-17
4748	chr4H	577657710	577658110	401	*	7.9664	5.03116	8.62587	-3.46581	3.25262e-18	4.39124e-17
4749	chr7H	452523783	452524183	401	*	6.68107	4.44906	7.28965	-2.79243	3.25612e-18	4.39504e-17
4750	chr7H	44528420	44528820	401	*	6.46965	7.5121	4.70113	2.76861	3.26882e-18	4.41117e-17
4751	chr2H	560398365	560398765	401	*	5.97944	7.10671	3.73042	3.27484	3.26945e-18	4.41117e-17
4752	chr1H	270334898	270335298	401	*	6.81403	7.78726	5.33142	2.42118	3.27562e-18	4.41858e-17
4753	chr1H	314779328	314779728	401	*	7.46532	4.83136	8.10619	-3.17095	3.29521e-18	4.44406e-17
4754	chr3H	458826436	458826836	401	*	10.1057	8.18751	10.6813	-2.45252	3.30455e-18	4.45572e-17
4755	chr5H	388484827	388485227	401	*	7.9389	6.39889	8.46238	-2.0403	3.30791e-18	4.45856e-17
4756	chr2H	532947440	532947840	401	*	6.62205	2.69316	7.32062	-4.31825	3.30805e-18	4.45856e-17
4757	chr4H	11906540	11906940	401	*	9.60571	8.33537	10.0811	-1.72918	3.34094e-18	4.50195e-17
4758	chr7H	78638243	78638643	401	*	9.86568	8.52228	10.3552	-1.8168	3.39168e-18	4.56936e-17
4759	chr7H	586863579	586863979	401	*	6.95132	8.18681	3.58442	4.3017	3.3933e-18	4.5698e-17
4760	chr6H	552582645	552583045	401	*	7.37406	8.33201	5.94603	2.33273	3.39343e-18	4.5698e-17
4761	chr2H	125621310	125621710	401	*	8.24048	5.23641	8.90366	-3.54111	3.39909e-18	4.57645e-17
4762	chr3H	176142217	176142617	401	*	6.47683	3.56608	7.13494	-3.47465	3.41504e-18	4.59696e-17
4763	chr5H	501518894	501519294	401	*	5.70202	6.94484	2.21076	4.56631	3.46177e-18	4.65889e-17
4764	chr2H	554400634	554401034	401	*	7.8641	6.36978	8.38015	-1.98075	3.51086e-18	4.72396e-17
4765	chr2H	429768933	429769333	401	*	6.71513	7.73969	5.02749	2.67912	3.54975e-18	4.77529e-17
4766	chr2H	579423103	579423503	401	*	6.01082	7.28555	1.79049	5.11908	3.56739e-18	4.79801e-17
4767	chr5H	510377810	510378210	401	*	9.22074	7.61	9.75518	-2.11799	3.57764e-18	4.81079e-17
4768	ptg000440l	6410	6810	401	*	10.9913	11.8722	9.80364	2.04391	3.58455e-18	4.81907e-17
4769	chr4H	102113204	102113604	401	*	6.21992	7.45935	2.78762	4.44824	3.6183e-18	4.86343e-17
4770	chr5H	586233868	586234268	401	*	7.31922	3.64867	8.01013	-4.15039	3.63483e-18	4.88462e-17
4771	chr3H	585331394	585331794	401	*	6.60632	3.95747	7.24821	-3.21802	3.63918e-18	4.88944e-17
4772	chr6H	139775341	139775741	401	*	7.46504	5.5377	8.0417	-2.47355	3.64414e-18	4.89508e-17
4773	chr5H	350913107	350913507	401	*	6.66393	7.69659	4.94041	2.67916	3.65514e-18	4.90882e-17
4774	chr3H	2048268	2048668	401	*	8.70265	6.61388	9.29714	-2.62409	3.65905e-18	4.91304e-17
4775	chr2H	629481337	629481737	401	*	8.49097	7.14565	8.98081	-1.81711	3.67597e-18	4.93473e-17
4776	chr5H	489985726	489986126	401	*	9.6666	7.59821	10.259	-2.60917	3.68107e-18	4.94054e-17
4777	chr3H	16272012	16272412	401	*	6.85	3.71804	7.51959	-3.6336	3.71094e-18	4.97902e-17
4778	chr6H	458123124	458123524	401	*	6.753	2.98552	7.44695	-4.29205	3.71129e-18	4.97902e-17
4779	chr2H	610402393	610402793	401	*	6.62976	1.54644	7.3496	-5.49168	3.72767e-18	4.99995e-17
4780	chr4H	10039941	10040341	401	*	7.7713	6.1669	8.30479	-2.1074	3.78839e-18	5.08033e-17
4781	chr2H	568603218	568603618	401	*	5.61783	6.82691	2.62251	4.03637	3.80624e-18	5.1032e-17
4782	chr2H	35596915	35597315	401	*	7.94279	5.77752	8.545	-2.69768	3.87286e-18	5.19143e-17
4783	chr5H	493323459	493323859	401	*	7.60293	5.53593	8.19514	-2.5952	3.89416e-18	5.21889e-17
4784	chr3H	358022135	358022535	401	*	6.01789	7.13242	3.85413	3.17178	3.93198e-18	5.26848e-17
4785	chr7H	592788283	592788683	401	*	5.62569	6.8957	1.5404	5.04589	3.93824e-18	5.27576e-17
4786	chr4H	460039277	460039677	401	*	8.97803	7.40198	9.50716	-2.07969	3.94655e-18	5.28579e-17
4787	chr5H	560294360	560294760	401	*	6.00576	7.21127	3.05342	4.0691	3.97287e-18	5.31992e-17
4788	chr5H	517635386	517635786	401	*	9.56451	8.327	10.0333	-1.69334	3.97369e-18	5.31992e-17
4789	chr7H	47933270	47933670	401	*	6.43394	7.5156	4.46642	3.01817	3.9944e-18	5.34653e-17
4790	chr2H	349179866	349180266	401	*	7.05269	8.06582	5.41396	2.61247	4.00569e-18	5.36051e-17
4791	chr2H	169036189	169036589	401	*	8.42987	7.13638	8.90982	-1.75739	4.00891e-18	5.36371e-17
4792	chr3H	504987709	504988109	401	*	8.5453	6.52796	9.13217	-2.56117	4.01666e-18	5.37295e-17
4793	chr7H	598886565	598886965	401	*	6.12017	7.42669	0.300889	6.30936	4.02116e-18	5.37785e-17
4794	chr1H	490079662	490080062	401	*	7.25629	3.00004	7.96274	-4.68633	4.04459e-18	5.40806e-17
4795	chr4H	602377800	602378200	401	*	5.92751	7.07417	3.53655	3.46238	4.04575e-18	5.40849e-17
4796	chr7H	9764508	9764908	401	*	7.17136	3.824	7.85048	-3.82376	4.04709e-18	5.40914e-17
4797	chr1H	352526987	352527387	401	*	6.48456	2.65698	7.18029	-4.31045	4.05245e-18	5.41517e-17
4798	chr3H	540086527	540086927	401	*	6.84452	4.67475	7.44717	-2.69776	4.07082e-18	5.4386e-17
4799	chr6H	502151602	502152002	401	*	8.2679	9.14591	7.0882	2.03569	4.08244e-18	5.45298e-17
4800	chr7H	99280764	99281164	401	*	6.29169	2.7425	6.97849	-4.05233	4.10692e-18	5.48454e-17
4801	chr2H	155462237	155462637	401	*	9.16119	7.62983	9.68328	-2.0314	4.12902e-18	5.51291e-17
4802	chr6H	22913837	22914237	401	*	7.23339	3.37622	7.92997	-4.33943	4.14861e-18	5.5379e-17
4803	chr2H	362232346	362232746	401	*	5.66906	6.94323	1.46513	4.96667	4.16125e-18	5.55362e-17
4804	chr7H	592101882	592102282	401	*	5.70699	6.90404	2.85182	3.94753	4.19086e-18	5.59197e-17
4805	chr3H	37216992	37217392	401	*	6.36846	2.69316	7.05953	-4.07595	4.20483e-18	5.60945e-17
4806	chr2H	571111037	571111437	401	*	7.94137	9.11771	5.29729	3.66683	4.21561e-18	5.6224e-17
4807	chr7H	396361694	396362094	401	*	8.06828	6.16545	8.64203	-2.43237	4.2163e-18	5.6224e-17
4808	chr5H	433835211	433835611	401	*	8.18332	6.6524	8.70534	-2.03518	4.22372e-18	5.63113e-17
4809	chr1H	77501523	77501923	401	*	7.63087	4.4131	8.30443	-3.75588	4.23777e-18	5.64869e-17
4810	chr7H	612411137	612411537	401	*	8.01317	6.13532	8.5839	-2.41419	4.30961e-18	5.74325e-17
4811	chr2H	435611556	435611956	401	*	5.99665	7.28007	1.48704	5.66726	4.32848e-18	5.76692e-17
4812	chr4H	118955035	118955435	401	*	6.38745	1.30063	7.10733	-5.31888	4.32917e-18	5.76692e-17
4813	chr7H	494732023	494732423	401	*	7.64764	2.98692	8.36161	-5.00755	4.36722e-18	5.81639e-17
4814	chr5H	445828399	445828799	401	*	6.13846	2.32169	6.83388	-4.30975	4.37124e-18	5.82054e-17
4815	chr3H	597531152	597531552	401	*	7.40204	4.83503	8.03818	-3.10201	4.37343e-18	5.82225e-17
4816	chr4H	546232459	546232859	401	*	9.21664	2.50827	9.94807	-6.73216	4.39211e-18	5.8459e-17
4817	chr6H	24625715	24626115	401	*	8.22112	6.05734	8.82319	-2.71757	4.42697e-18	5.89108e-17
4818	chr5H	532671833	532672233	401	*	7.31398	8.34573	5.59454	2.67939	4.45089e-18	5.92168e-17
4819	chr7H	56586795	56587195	401	*	7.30278	3.94252	7.98242	-3.91675	4.453e-18	5.92326e-17
4820	chr5H	13753584	13753984	401	*	6.10673	7.40744	0.745759	6.27437	4.53812e-18	6.03522e-17
4821	chr2H	588730227	588730627	401	*	5.96948	7.23776	1.93076	5.04275	4.56178e-18	6.06544e-17
4822	chr7H	122034992	122035392	401	*	6.36782	2.97227	7.04888	-3.88919	4.56282e-18	6.06556e-17
4823	chr5H	475582233	475582633	401	*	6.46845	7.62871	3.96764	3.51197	4.5692e-18	6.07279e-17
4824	chr4H	9024092	9024492	401	*	9.31478	7.31137	9.90012	-2.54039	4.5813e-18	6.0876e-17
4825	chr2H	580092279	580092679	401	*	8.44078	6.8396	8.97377	-2.11104	4.61835e-18	6.13557e-17
4826	chr6H	348865144	348865544	401	*	10.8012	11.6735	9.63733	2.01177	4.65186e-18	6.1788e-17
4827	chr7H	622517235	622517635	401	*	6.83662	8.04772	3.8161	4.05224	4.66547e-18	6.19559e-17
4828	chr7H	116918134	116918534	401	*	6.61458	7.69308	4.66435	2.95734	4.68915e-18	6.22575e-17
4829	chr1H	261452605	261453005	401	*	7.25094	8.357	5.14074	3.14911	4.72296e-18	6.26934e-17
4830	chr3H	365509096	365509496	401	*	6.72414	4.33265	7.3467	-2.95204	4.73157e-18	6.27947e-17
4831	chr6H	545810266	545810666	401	*	7.81119	6.06754	8.36464	-2.26851	4.7393e-18	6.28754e-17
4832	chr6H	503022844	503023244	401	*	5.80359	7.03746	2.46272	4.25327	4.7405e-18	6.28754e-17
4833	chr3H	567237875	567238275	401	*	7.28426	4.67432	7.92346	-3.1646	4.7406e-18	6.28754e-17
4834	chr4H	565491702	565492102	401	*	6.19887	7.32465	3.96018	3.33135	4.76609e-18	6.31957e-17
4835	chr6H	524767920	524768320	401	*	7.66482	5.60605	8.25617	-2.58375	4.76672e-18	6.31957e-17
4836	chr5H	583371146	583371546	401	*	5.64592	6.91589	1.56186	5.05589	4.80686e-18	6.37147e-17
4837	chr4H	54858305	54858705	401	*	6.26685	7.50334	2.88353	4.54684	4.82765e-18	6.39771e-17
4838	chr7H	13481748	13482148	401	*	6.44674	7.55073	4.3493	3.12442	4.83096e-18	6.40045e-17
4839	chr2H	600653990	600654390	401	*	7.76349	4.38177	8.444	-3.89215	4.83172e-18	6.40045e-17
4840	chr5H	429141064	429141464	401	*	5.65148	6.85217	2.75539	3.92125	4.83385e-18	6.40195e-17
4841	chr2H	570497689	570498089	401	*	8.78787	7.12523	9.32997	-2.17564	4.84856e-18	6.42011e-17
4842	chr2H	601738777	601739177	401	*	7.9135	6.15282	8.46925	-2.2826	4.85879e-18	6.43232e-17
4843	chr4H	585828411	585828811	401	*	7.38338	5.28858	7.9785	-2.61557	4.86256e-18	6.43599e-17
4844	chr4H	599456056	599456456	401	*	6.44864	1.75966	7.16306	-5.02026	4.93266e-18	6.52742e-17
4845	chr6H	6794087	6794487	401	*	8.88583	5.23334	9.57616	-4.14562	4.94683e-18	6.54483e-17
4846	chr1H	153687932	153688332	401	*	6.51132	7.61691	4.40404	3.07802	4.97887e-18	6.58585e-17
4847	chr4H	5562240	5562640	401	*	6.61756	7.74332	4.37895	3.28948	4.99292e-18	6.60307e-17
4848	chr4H	574139395	574139795	401	*	6.36744	7.48005	4.21606	3.13943	5.02151e-18	6.63952e-17
4849	chr4H	600125829	600126229	401	*	5.73965	6.92343	3.02363	3.78312	5.08205e-18	6.71817e-17
4850	chr5H	547631713	547632113	401	*	8.67791	6.48837	9.28247	-2.72755	5.09938e-18	6.7397e-17
4851	chr3H	19245557	19245957	401	*	7.57762	6.05767	8.09786	-2.01821	5.14006e-18	6.79207e-17
4852	chr2H	54141984	54142384	401	*	8.5706	4.84597	9.26324	-4.22389	5.14705e-18	6.79989e-17
4853	chr4H	536509662	536510062	401	*	6.24877	7.37529	4.00489	3.30505	5.15661e-18	6.81113e-17
4854	chr2H	620621254	620621654	401	*	6.72512	3.96489	7.37429	-3.30221	5.17023e-18	6.82771e-17
4855	chr1H	427545108	427545508	401	*	7.77181	5.87504	8.34483	-2.43022	5.17441e-18	6.83182e-17
4856	chr7H	25850290	25850690	401	*	7.62676	8.68886	5.76264	2.84174	5.24886e-18	6.92869e-17
4857	chr3H	604379269	604379669	401	*	6.69859	3.95001	7.34703	-3.32476	5.2731e-18	6.95926e-17
4858	chr7H	597187422	597187822	401	*	5.74429	7.006	1.86874	4.67559	5.31106e-18	7.00792e-17
4859	chr3H	590967251	590967651	401	*	5.83849	7.00771	3.25982	3.57002	5.38301e-18	7.10138e-17
4860	chr1H	509512135	509512535	401	*	9.0581	7.68093	9.55382	-1.85263	5.3858e-18	7.1036e-17
4861	chr1H	419869367	419869767	401	*	7.36366	4.54738	8.01628	-3.35871	5.38917e-18	7.10659e-17
4862	chr6H	105650827	105651227	401	*	7.16442	4.29951	7.81991	-3.41324	5.39254e-18	7.10957e-17
4863	chr7H	486648805	486649205	401	*	6.41917	3.43844	7.08111	-3.56739	5.4221e-18	7.14707e-17
4864	chr4H	516092686	516093086	401	*	8.00994	5.45434	8.64525	-3.10038	5.43234e-18	7.1591e-17
4865	chr4H	456366337	456366737	401	*	7.51202	5.75284	8.06756	-2.27149	5.50274e-18	7.25038e-17
4866	chr5H	77299934	77300334	401	*	7.71164	5.73797	8.29364	-2.52389	5.53174e-18	7.28709e-17
4867	chr7H	581295968	581296368	401	*	7.36845	4.99349	7.98964	-2.90825	5.5365e-18	7.29186e-17
4868	chr4H	539669141	539669541	401	*	6.84807	7.82737	5.34308	2.45928	5.54566e-18	7.30244e-17
4869	chr5H	529167028	529167428	401	*	7.43366	5.14251	8.04762	-2.81548	5.5535e-18	7.31125e-17
4870	chr6H	5551076	5551476	401	*	7.2562	2.91507	7.96441	-4.7229	5.55991e-18	7.31819e-17
4871	chr2H	646042386	646042786	401	*	9.44415	7.37231	10.0369	-2.61191	5.57761e-18	7.33998e-17
4872	chr4H	593586789	593587189	401	*	9.63386	8.4426	10.093	-1.63845	5.59428e-18	7.36041e-17
4873	chr1H	445013543	445013943	401	*	6.97941	4.69188	7.59305	-2.82718	5.61203e-18	7.38224e-17
4874	chr7H	238800053	238800453	401	*	6.48595	3.66611	7.13878	-3.34723	5.66395e-18	7.44902e-17
4875	chr1H	120296695	120297095	401	*	10.3404	11.1812	9.25932	1.90045	5.68406e-18	7.47393e-17
4876	chr3H	46542368	46542768	401	*	7.21132	4.76654	7.83819	-3.022	5.68539e-18	7.47414e-17
4877	chr3H	76326430	76326830	401	*	9.23221	7.20193	9.8205	-2.56885	5.69327e-18	7.48296e-17
4878	chr4H	470417166	470417566	401	*	9.62938	10.482	8.51784	1.94167	5.71605e-18	7.51137e-17
4879	chr4H	62513267	62513667	401	*	6.73125	3.75028	7.39321	-3.53832	5.73905e-18	7.54005e-17
4880	chr4H	553716878	553717278	401	*	7.66762	5.65883	8.25355	-2.55602	5.79555e-18	7.61271e-17
4881	chr5H	535370125	535370525	401	*	8.63407	5.42851	9.30708	-3.73746	5.82469e-18	7.64942e-17
4882	chr7H	581306939	581307339	401	*	9.85326	7.69414	10.4549	-2.70567	5.85793e-18	7.69151e-17
4883	chr1H	254327137	254327537	401	*	10.1354	10.9858	9.02969	1.93277	5.8752e-18	7.71259e-17
4884	chr2H	102599247	102599647	401	*	7.34878	5.23334	7.94602	-2.65355	5.88466e-18	7.72344e-17
4885	chr5H	340649830	340650230	401	*	6.98671	4.4596	7.61992	-3.06915	5.88914e-18	7.72774e-17
4886	chr7H	14171795	14172195	401	*	6.31327	2.89967	6.99504	-3.91061	5.94933e-18	7.80512e-17
4887	chr1H	493086851	493087251	401	*	7.05782	4.12606	7.7171	-3.46439	5.99469e-18	7.86302e-17
4888	chr7H	593039924	593040324	401	*	6.48543	7.66671	3.79409	3.69995	6.06052e-18	7.94773e-17
4889	chr4H	449967044	449967444	401	*	8.10848	5.96489	8.70855	-2.68948	6.06222e-18	7.94834e-17
4890	chr7H	26879712	26880112	401	*	6.40968	3.54738	7.06502	-3.41476	6.06756e-18	7.95372e-17
4891	chr1H	423484030	423484430	401	*	8.59995	6.93256	9.14274	-2.17521	6.07406e-18	7.96061e-17
4892	chr6H	351371059	351371459	401	*	5.82371	7.10914	1.23768	5.55514	6.12024e-18	8.01949e-17
4893	chr4H	104373279	104373679	401	*	8.39754	6.96229	8.90358	-1.91973	6.12242e-18	8.0207e-17
4894	chr2H	624692493	624692893	401	*	8.55372	6.47983	9.14667	-2.60735	6.18512e-18	8.10119e-17
4895	chr4H	112425757	112426157	401	*	5.98825	7.20226	2.93076	4.13442	6.20814e-18	8.12968e-17
4896	chr2H	90104609	90105009	401	*	6.48447	1.8841	7.19745	-5.01857	6.22259e-18	8.14654e-17
4897	chr7H	601074144	601074544	401	*	6.36457	2.18077	7.06943	-4.74347	6.22356e-18	8.14654e-17
4898	chr5H	397595849	397596249	401	*	6.9358	3.6842	7.61086	-3.73082	6.22846e-18	8.1513e-17
4899	chr1H	28918190	28918590	401	*	8.52389	6.03032	9.15456	-3.05509	6.25068e-18	8.17871e-17
4900	chr7H	214396426	214396826	401	*	5.62372	6.85327	2.34973	4.23564	6.28271e-18	8.21893e-17
4901	chr2H	466544989	466545389	401	*	7.40327	4.57534	8.05659	-3.38802	6.30656e-18	8.24845e-17
4902	chr6H	527596147	527596547	401	*	6.75399	7.75778	5.15377	2.56936	6.31877e-18	8.26274e-17
4903	chr6H	99393514	99393914	401	*	8.55563	7.00673	9.08051	-2.05148	6.3281e-18	8.27326e-17
4904	chr5H	40094966	40095366	401	*	8.06241	6.04581	8.64921	-2.56356	6.35301e-18	8.30413e-17
4905	chr2H	627820893	627821293	401	*	7.90807	5.80366	8.50418	-2.63234	6.40442e-18	8.36962e-17
4906	chr4H	22393685	22394085	401	*	9.50515	7.88189	10.0415	-2.13305	6.41853e-18	8.38635e-17
4907	chr2H	636221926	636222326	401	*	8.00953	5.33783	8.65296	-3.23192	6.47458e-18	8.45786e-17
4908	chr3H	8118469	8118869	401	*	6.46876	1.38731	7.18858	-5.37901	6.47818e-18	8.46083e-17
4909	chr7H	21678226	21678626	401	*	6.0761	7.37635	0.745759	6.24437	6.49059e-18	8.47406e-17
4910	chr4H	12896747	12897147	401	*	8.68159	7.5467	9.12847	-1.57267	6.49095e-18	8.47406e-17
4911	chr4H	592014283	592014683	401	*	6.07244	7.22774	3.61281	3.46781	6.52247e-18	8.51348e-17
4912	chr2H	110932672	110933072	401	*	6.79384	7.84908	4.96398	2.80909	6.55478e-18	8.55235e-17
4913	chr5H	18597126	18597526	401	*	7.08225	3.97961	7.75042	-3.60209	6.55656e-18	8.55235e-17
4914	chr2H	585722487	585722887	401	*	6.95251	3.78262	7.62389	-3.7397	6.55701e-18	8.55235e-17
4915	chr2H	644897687	644898087	401	*	6.04266	7.25331	3.02773	3.95741	6.55759e-18	8.55235e-17
4916	chr3H	11584001	11584401	401	*	8.69602	6.36925	9.31311	-2.87925	6.58081e-18	8.58089e-17
4917	chr4H	358800907	358801307	401	*	6.83287	3.90739	7.4918	-3.44189	6.62109e-18	8.63165e-17
4918	chr1H	486514499	486514899	401	*	7.94156	5.13829	8.59339	-3.3608	6.63331e-18	8.64583e-17
4919	chr6H	372510234	372510634	401	*	6.55317	1.20842	7.27586	-5.47161	6.64521e-18	8.65957e-17
4920	chr2H	537883355	537883755	401	*	5.98739	7.18566	3.1187	3.98266	6.65277e-18	8.66767e-17
4921	chr1H	184123094	184123494	401	*	6.57685	7.80793	3.27938	4.28288	6.78804e-18	8.84211e-17
4922	chr3H	16942694	16943094	401	*	8.08911	6.04156	8.67926	-2.5719	6.82371e-18	8.88677e-17
4923	chr7H	603361589	603361989	401	*	9.64813	8.31181	10.1363	-1.80582	6.85507e-18	8.92496e-17
4924	chr2H	530507232	530507632	401	*	5.59998	6.84564	2.05744	4.50547	6.85582e-18	8.92496e-17
4925	chr3H	613871008	613871408	401	*	7.1124	3.79852	7.79014	-3.87725	6.87913e-18	8.95349e-17
4926	chr5H	149141600	149142000	401	*	7.12273	4.15104	7.78419	-3.52293	6.88482e-18	8.95814e-17
4927	chr3H	541059541	541059941	401	*	8.79027	6.95968	9.35512	-2.35345	6.8855e-18	8.95814e-17
4928	chr5H	424643789	424644189	401	*	6.51727	3.02729	7.20194	-4.01226	6.95397e-18	9.04539e-17
4929	chr5H	358144163	358144563	401	*	5.65742	6.92515	1.63299	4.81801	6.98701e-18	9.08651e-17
4930	chr7H	561708269	561708669	401	*	9.43833	7.7733	9.98078	-2.17527	7.03265e-18	9.14402e-17
4931	chr6H	6985364	6985764	401	*	6.57012	7.71411	4.19966	3.39321	7.03831e-18	9.14952e-17
4932	chr7H	123716862	123717262	401	*	8.28734	6.94163	8.77725	-1.81681	7.05908e-18	9.174e-17
4933	chr4H	595770435	595770835	401	*	6.32671	3.36505	6.98763	-3.54399	7.06001e-18	9.174e-17
4934	chr4H	11149779	11150179	401	*	6.1493	2.56608	6.8373	-4.09525	7.13268e-18	9.26536e-17
4935	chr5H	542112907	542113307	401	*	9.19523	8.19925	9.60926	-1.40093	7.13321e-18	9.26536e-17
4936	chr1H	477028370	477028770	401	*	7.32675	8.37961	5.50852	2.80877	7.17876e-18	9.32264e-17
4937	chr7H	588009616	588010016	401	*	8.20515	9.10248	6.97042	2.09007	7.18107e-18	9.32375e-17
4938	chr6H	515732744	515733144	401	*	7.00462	8.07223	5.11221	2.92931	7.18651e-18	9.32893e-17
4939	chr7H	18943830	18944230	401	*	6.63602	7.68482	4.8375	2.76445	7.25438e-18	9.41512e-17
4940	chr6H	392571980	392572380	401	*	6.06556	7.29363	2.81372	4.33854	7.2735e-18	9.43802e-17
4941	chr6H	532494841	532495241	401	*	8.22233	5.82894	8.84505	-2.94582	7.31838e-18	9.49435e-17
4942	chr3H	251001671	251002071	401	*	6.78098	2.77501	7.48157	-4.48047	7.33087e-18	9.50862e-17
4943	chr7H	3215812	3216212	401	*	6.15924	7.26727	4.03681	3.13494	7.37231e-18	9.56044e-17
4944	chr2H	427444231	427444631	401	*	7.57424	5.25713	8.1905	-2.84821	7.40282e-18	9.59806e-17
4945	chr1H	457353770	457354170	401	*	5.8444	7.07691	2.52494	4.46016	7.44939e-18	9.65649e-17
4946	chr1H	390231174	390231574	401	*	8.42697	7.04543	8.92348	-1.85201	7.47212e-18	9.68399e-17
4947	chr4H	184628779	184629179	401	*	6.62036	3.89191	7.26751	-3.2852	7.51796e-18	9.74144e-17
4948	chr7H	51902445	51902845	401	*	8.75185	9.51262	7.85502	1.63774	7.54732e-18	9.7775e-17
4949	chr2H	656608781	656609181	401	*	6.36441	2.18077	7.06926	-4.73414	7.58354e-18	9.82244e-17
4950	chr2H	139813334	139813734	401	*	8.93286	7.35793	9.46183	-2.08189	7.64594e-18	9.90125e-17
4951	chr4H	470406345	470406745	401	*	10.866	11.7899	9.55074	2.20676	7.65084e-18	9.90561e-17
4952	chr4H	516094425	516094825	401	*	7.79381	5.09323	8.43916	-3.26609	7.66158e-18	9.91751e-17
4953	chr3H	589602715	589603115	401	*	5.74113	6.92506	3.02363	3.78054	7.67967e-18	9.93892e-17
4954	chr4H	543965017	543965417	401	*	6.50215	7.75189	2.88225	4.55199	7.80906e-18	1.01043e-16
4955	chr7H	371737936	371738336	401	*	6.87961	4.58018	7.49431	-2.85659	7.85164e-18	1.01574e-16
4956	chr3H	596884547	596884947	401	*	7.45787	3.27813	8.16263	-4.564	7.85595e-18	1.01609e-16
4957	chr4H	533711717	533712117	401	*	8.14591	6.65125	8.66201	-1.99484	7.88319e-18	1.01941e-16
4958	chr1H	447028652	447029052	401	*	7.06934	4.38124	7.71386	-3.24731	7.89158e-18	1.02029e-16
4959	chr5H	78352955	78353355	401	*	5.63238	6.90491	1.47647	4.92758	7.90915e-18	1.02235e-16
4960	chr4H	575892364	575892764	401	*	6.21619	7.30244	4.22305	3.01924	7.94955e-18	1.02737e-16
4961	chr4H	92924097	92924497	401	*	6.47747	3.50924	7.13875	-3.49576	7.96137e-18	1.02869e-16
4962	chr3H	329432644	329433044	401	*	8.70292	9.53739	7.63759	1.88052	7.98959e-18	1.03213e-16
4963	chr7H	25991808	25992208	401	*	6.23583	7.33902	4.14327	3.12708	8.00348e-18	1.03371e-16
4964	chr4H	512289149	512289549	401	*	8.00639	9.02833	6.33015	2.63173	8.01819e-18	1.0354e-16
4965	chr6H	536902521	536902921	401	*	7.97899	5.38625	8.61697	-3.1586	8.03171e-18	1.03694e-16
4966	chr7H	177184667	177185067	401	*	5.76915	7.04431	1.53582	5.30318	8.05191e-18	1.03934e-16
4967	chr4H	139127835	139128235	401	*	6.75112	7.80592	4.92343	2.81007	8.06623e-18	1.04098e-16
4968	chr2H	631191131	631191531	401	*	5.89132	7.07254	3.20054	3.78563	8.07238e-18	1.04156e-16
4969	chr6H	519668444	519668844	401	*	6.47287	3.66524	7.12496	-3.39343	8.19143e-18	1.05671e-16
4970	chr2H	658628410	658628810	401	*	5.63716	6.85517	2.52725	4.20424	8.24536e-18	1.06345e-16
4971	chr7H	349076327	349076727	401	*	6.80034	7.8056	5.19416	2.54642	8.25176e-18	1.06406e-16
4972	chr5H	560667304	560667704	401	*	7.44229	5.42365	8.02931	-2.54827	8.26193e-18	1.06516e-16
4973	chr7H	132480084	132480484	401	*	10.1965	11.0891	8.97564	2.08412	8.29853e-18	1.06966e-16
4974	chr4H	601823599	601823999	401	*	7.34821	8.48109	5.05974	3.34259	8.37737e-18	1.07961e-16
4975	chr3H	6666685	6667085	401	*	8.13921	9.02055	6.95021	2.03446	8.4492e-18	1.08865e-16
4976	chr2H	573266886	573267286	401	*	5.82866	6.98869	3.32978	3.50251	8.49518e-18	1.09435e-16
4977	chr3H	4505255	4505655	401	*	7.57601	3.7511	8.27167	-4.2911	8.5362e-18	1.09941e-16
4978	chr5H	482451533	482451933	401	*	8.9386	7.08248	9.50665	-2.38393	8.53799e-18	1.09943e-16
4979	chr3H	489015876	489016276	401	*	5.77765	6.99698	2.64993	4.11852	8.58401e-18	1.10491e-16
4980	chr4H	562276925	562277325	401	*	7.32942	4.97227	7.94911	-2.8862	8.58401e-18	1.10491e-16
4981	chr7H	159299027	159299427	401	*	6.24946	1.58546	6.96349	-4.9999	8.59219e-18	1.10574e-16
4982	chr2H	639426041	639426441	401	*	8.12545	9.00571	6.93947	2.04423	8.60704e-18	1.10743e-16
4983	chr5H	504301625	504302025	401	*	7.93568	8.99344	6.09336	2.82841	8.63364e-18	1.11063e-16
4984	chr1H	120007488	120007888	401	*	9.83225	10.7609	8.50191	2.22298	8.63548e-18	1.11064e-16
4985	chr7H	86573280	86573680	401	*	6.86158	2.54644	7.56926	-4.80172	8.6845e-18	1.11672e-16
4986	chr4H	23386610	23387010	401	*	5.62177	6.89084	1.56186	5.02928	8.75076e-18	1.12502e-16
4987	chr7H	3324852	3325252	401	*	7.10861	5.01373	7.70374	-2.64271	8.7655e-18	1.12668e-16
4988	chr5H	541905814	541906214	401	*	7.1215	4.58981	7.75505	-3.06915	8.93484e-18	1.14822e-16
4989	chr5H	588375666	588376066	401	*	6.59225	2.15753	7.30228	-4.83757	8.98237e-18	1.1541e-16
4990	chr5H	501522360	501522760	401	*	7.51835	8.49519	6.02248	2.41223	9.06745e-18	1.16479e-16
4991	chr1H	46289862	46290262	401	*	7.55935	5.51635	8.14902	-2.57541	9.12928e-18	1.1725e-16
4992	chr2H	374367002	374367402	401	*	6.65098	2.93031	7.34349	-4.12308	9.17017e-18	1.17752e-16
4993	chr4H	568686446	568686846	401	*	6.90741	1.58546	7.62988	-5.55762	9.18109e-18	1.17868e-16
4994	chr3H	509821996	509822396	401	*	6.97442	2.67519	7.68177	-4.69536	9.20238e-18	1.18118e-16
4995	chr6H	554414987	554415387	401	*	6.42967	2.18077	7.13596	-4.79145	9.216e-18	1.18269e-16
4996	chr4H	599823002	599823402	401	*	6.23254	2.05535	6.93725	-4.53982	9.24077e-18	1.18563e-16
4997	chr7H	26041304	26041704	401	*	6.17413	7.27326	4.1062	3.04839	9.31717e-18	1.195e-16
4998	chr6H	127215122	127215522	401	*	7.02571	3.7425	7.70214	-3.80893	9.31752e-18	1.195e-16
4999	chr4H	593608486	593608886	401	*	5.60731	6.87584	1.56186	5.01628	9.41448e-18	1.20719e-16
5000	chr6H	227044541	227044941	401	*	6.89686	4.38625	7.52883	-3.09226	9.41628e-18	1.20719e-16
5001	chr6H	445127017	445127417	401	*	8.28637	6.66362	8.82261	-2.13394	9.42517e-18	1.20808e-16
5002	chr4H	473176107	473176507	401	*	9.07589	7.54099	9.59855	-2.03142	9.49649e-18	1.21698e-16
5003	chr6H	515652514	515652914	401	*	6.0462	7.27479	2.78664	4.32953	9.58506e-18	1.22809e-16
5004	chr6H	110718704	110719104	401	*	8.17361	6.20446	8.75511	-2.51355	9.63733e-18	1.23454e-16
5005	chr7H	157141437	157141837	401	*	7.34322	8.44715	5.24615	3.07714	9.6987e-18	1.24215e-16
5006	chr7H	11878843	11879243	401	*	7.99242	5.24282	8.64092	-3.27547	9.73665e-18	1.24676e-16
5007	chr1H	378755279	378755679	401	*	7.72753	4.69592	8.39214	-3.57726	9.83069e-18	1.25855e-16
5008	chr4H	509825708	509826108	401	*	9.03553	9.87419	7.95973	1.88565	9.87908e-18	1.26449e-16
5009	chr4H	546808320	546808720	401	*	6.36457	7.55448	3.58601	3.9169	9.94398e-18	1.27255e-16
5010	chr4H	7605125	7605525	401	*	7.70482	8.5539	6.60252	1.92084	9.99056e-18	1.27825e-16
5011	chr3H	50721473	50721873	401	*	8.49193	5.88606	9.13084	-3.1572	1.00494e-17	1.28552e-16
5012	chr5H	430192831	430193231	401	*	6.45401	7.47823	4.76789	2.66509	1.01161e-17	1.2938e-16
5013	chr7H	581880548	581880948	401	*	6.3671	3.01304	7.04649	-3.9239	1.01957e-17	1.30371e-16
5014	chr3H	44453654	44454054	401	*	8.59479	6.70871	9.16652	-2.41811	1.02154e-17	1.30598e-16
5015	chr4H	146231583	146231983	401	*	6.78069	2.91507	7.47751	-4.2917	1.02785e-17	1.31379e-16
5016	chr5H	16956038	16956438	401	*	6.57635	2.15753	7.28608	-4.8236	1.03489e-17	1.32252e-16
5017	chr2H	556355583	556355983	401	*	6.61281	2.94252	7.30372	-4.21092	1.03825e-17	1.32654e-16
5018	chr3H	47040723	47041123	401	*	7.39706	2.40714	8.11575	-5.36483	1.04115e-17	1.32999e-16
5019	chr5H	500762459	500762859	401	*	6.55928	7.64031	4.59519	2.94851	1.0415e-17	1.33018e-16
5020	chr6H	516011258	516011658	401	*	7.18154	8.35295	4.58307	3.64752	1.05164e-17	1.34285e-16
5021	chr2H	432344402	432344802	401	*	9.15191	9.98765	8.08342	1.88258	1.05303e-17	1.34436e-16
5022	chr2H	417598739	417599139	401	*	6.72394	2.15753	7.43634	-4.95758	1.05965e-17	1.35254e-16
5023	chr3H	20834813	20835213	401	*	5.92386	7.13113	2.95061	3.97799	1.08007e-17	1.37834e-16
5024	chr7H	616158756	616159156	401	*	5.58826	6.83849	1.95872	4.59626	1.08256e-17	1.38123e-16
5025	chr2H	107250470	107250870	401	*	8.01665	8.99842	6.5024	2.45329	1.08584e-17	1.38515e-16
5026	chr2H	656919438	656919838	401	*	6.78137	3.81582	7.4425	-3.47582	1.09952e-17	1.40231e-16
5027	chr4H	589847207	589847607	401	*	5.80742	6.97607	3.23383	3.61247	1.10021e-17	1.40292e-16
5028	chr4H	454031928	454032328	401	*	7.2034	4.95446	7.81355	-2.78569	1.1122e-17	1.41792e-16
5029	chr1H	7144915	7145315	401	*	7.00906	8.05048	5.2454	2.72347	1.1177e-17	1.42465e-16
5030	chr2H	352872984	352873384	401	*	6.44365	3.34462	7.11165	-3.58923	1.12059e-17	1.42805e-16
5031	chr7H	545113819	545114219	401	*	6.5973	3.82322	7.24734	-3.30205	1.12557e-17	1.43412e-16
5032	chr2H	581205645	581206045	401	*	5.81647	6.98943	3.20396	3.7095	1.12586e-17	1.4342e-16
5033	chr3H	516562199	516562599	401	*	7.5815	4.15691	8.26369	-3.95312	1.1314e-17	1.44096e-16
5034	chr3H	413556304	413556704	401	*	6.23757	7.46617	2.9777	4.43184	1.13453e-17	1.44466e-16
5035	chr1H	467613731	467614131	401	*	6.13195	7.32183	3.35373	3.91837	1.13499e-17	1.44496e-16
5036	chr7H	97350795	97351195	401	*	6.38122	3.31009	7.04783	-3.65272	1.14191e-17	1.45349e-16
5037	chr6H	358488396	358488796	401	*	7.09888	8.29121	4.29489	3.8113	1.14849e-17	1.46157e-16
5038	chr2H	602548519	602548919	401	*	6.87203	3.09388	7.56631	-4.26523	1.15749e-17	1.47273e-16
5039	chr5H	536965749	536966149	401	*	6.41366	7.66546	2.75313	4.8152	1.1627e-17	1.47906e-16
5040	chr1H	502037253	502037653	401	*	8.31856	6.69847	8.8544	-2.12342	1.1658e-17	1.48272e-16
5041	chr2H	86439122	86439522	401	*	5.70325	6.90839	2.75539	3.96472	1.17359e-17	1.49233e-16
5042	chr4H	462866470	462866870	401	*	7.37302	5.12274	7.98329	-2.79985	1.17871e-17	1.49854e-16
5043	chr5H	546649346	546649746	401	*	8.0782	5.99297	8.67233	-2.62349	1.17917e-17	1.49883e-16
5044	chr5H	557466457	557466857	401	*	5.63496	6.88466	2.01588	4.6331	1.18774e-17	1.50942e-16
5045	chr5H	532215376	532215776	401	*	8.18013	6.10015	8.77372	-2.62595	1.19995e-17	1.52464e-16
5046	chr4H	504793548	504793948	401	*	7.1303	4.93301	7.7356	-2.72058	1.21205e-17	1.5397e-16
5047	chr3H	133797363	133797763	401	*	7.71182	5.60322	8.30836	-2.65648	1.22442e-17	1.55511e-16
5048	chr5H	564007424	564007824	401	*	6.77629	1.38731	7.49941	-5.62179	1.22537e-17	1.55601e-16
5049	chr2H	565504807	565505207	401	*	6.5818	3.02729	7.26879	-4.07054	1.23054e-17	1.56227e-16
5050	chr4H	225685692	225686092	401	*	6.84867	3.19586	7.539	-4.06383	1.23834e-17	1.57185e-16
5051	chr1H	450006272	450006672	401	*	6.75774	3.7425	7.4215	-3.55386	1.2395e-17	1.57302e-16
5052	chr1H	500278684	500279084	401	*	7.42826	3.98622	8.11112	-3.94806	1.24093e-17	1.57453e-16
5053	chr1H	394737359	394737759	401	*	8.28966	9.45474	5.74758	3.55012	1.2415e-17	1.5748e-16
5054	chr2H	191827255	191827655	401	*	6.29574	1.54644	7.01108	-5.20293	1.24164e-17	1.5748e-16
5055	chr3H	590320403	590320803	401	*	6.36811	1.7902	7.08071	-5.06111	1.25225e-17	1.58795e-16
5056	chr3H	571838073	571838473	401	*	8.43662	7.02213	8.93902	-1.89925	1.25491e-17	1.59101e-16
5057	chr6H	10478513	10478913	401	*	7.2393	3.2185	7.94027	-4.46481	1.26334e-17	1.60138e-16
5058	chr5H	15129721	15130121	401	*	6.71553	1.99866	7.43039	-5.18601	1.2718e-17	1.61178e-16
5059	chr6H	545919996	545920396	401	*	7.0896	8.0744	5.56389	2.47053	1.27288e-17	1.61283e-16
5060	chr3H	562479308	562479708	401	*	6.70386	2.05535	7.41763	-4.96836	1.27717e-17	1.61794e-16
5061	chr3H	97127682	97128082	401	*	7.26673	4.83136	7.89285	-2.96834	1.29619e-17	1.64154e-16
5062	chr4H	594724454	594724854	401	*	6.52429	2.69146	7.22018	-4.33965	1.29631e-17	1.64154e-16
5063	chr5H	184496919	184497319	401	*	6.62108	1.72513	7.33854	-5.29425	1.31583e-17	1.66593e-16
5064	chr2H	138789196	138789596	401	*	7.88703	6.25914	8.42403	-2.14819	1.31923e-17	1.66991e-16
5065	chr4H	583588892	583589292	401	*	8.33575	6.09541	8.94511	-2.78754	1.34736e-17	1.70518e-16
5066	chr3H	42844633	42845033	401	*	7.24332	3.37622	7.94019	-4.33825	1.36156e-17	1.7228e-16
5067	chr5H	537694275	537694675	401	*	9.71132	8.2792	10.2168	-1.91862	1.36185e-17	1.72283e-16
5068	chr4H	591747138	591747538	401	*	7.12879	8.14909	5.45965	2.63947	1.37396e-17	1.7378e-16
5069	chr7H	335789873	335790273	401	*	6.6929	7.70571	5.05555	2.57252	1.38402e-17	1.75019e-16
5070	chr7H	600465170	600465570	401	*	7.3558	5.15491	7.96145	-2.72417	1.3894e-17	1.75665e-16
5071	chr6H	16443873	16444273	401	*	7.67059	4.57488	8.33843	-3.64663	1.39329e-17	1.76122e-16
5072	chr4H	595186863	595187263	401	*	6.00548	7.31071	0.300889	6.20055	1.3984e-17	1.76733e-16
5073	chr5H	593301093	593301493	401	*	8.54794	9.49592	7.1541	2.3014	1.39916e-17	1.76794e-16
5074	chr2H	135062872	135063272	401	*	6.9067	8.03251	4.66776	3.21452	1.39983e-17	1.76844e-16
5075	chr3H	25755567	25755967	401	*	7.33236	4.28886	7.99758	-3.54848	1.41254e-17	1.78414e-16
5076	chr6H	482052615	482053015	401	*	6.93152	7.99679	5.05118	2.91641	1.42387e-17	1.7981e-16
5077	chr6H	436328533	436328933	401	*	7.46143	8.39044	6.12992	2.21832	1.42619e-17	1.80067e-16
5078	chr4H	594308704	594309104	401	*	9.07552	9.87909	8.08432	1.7711	1.42663e-17	1.80088e-16
5079	chr7H	530124494	530124894	401	*	7.79875	5.31383	8.42877	-3.02473	1.43783e-17	1.81466e-16
5080	chr6H	503769253	503769653	401	*	6.88922	3.27699	7.57821	-4.09213	1.44007e-17	1.81712e-16
5081	chr7H	546832414	546832814	401	*	6.24026	2.72513	6.92585	-4.07013	1.44644e-17	1.8248e-16
5082	chr7H	13447081	13447481	401	*	5.76139	7.04518	1.23768	5.49388	1.45442e-17	1.83451e-16
5083	chr4H	71515086	71515486	401	*	6.05056	7.1889	3.72244	3.30427	1.46332e-17	1.84537e-16
5084	chr7H	617161450	617161850	401	*	7.20583	4.34867	7.86087	-3.42398	1.46653e-17	1.84906e-16
5085	chr4H	400523291	400523691	401	*	7.17655	8.28993	5.02017	3.18537	1.4736e-17	1.85724e-16
5086	chr1H	503403495	503403895	401	*	6.44925	1.75966	7.16367	-5.01268	1.47364e-17	1.85724e-16
5087	chr1H	144039781	144040181	401	*	7.27243	4.71364	7.90797	-3.09009	1.47389e-17	1.85724e-16
5088	chr3H	620608262	620608662	401	*	6.60459	7.71007	4.49796	3.17707	1.49909e-17	1.88863e-16
5089	chr3H	599239880	599240280	401	*	7.06368	4.21228	7.71838	-3.39267	1.50818e-17	1.8997e-16
5090	chr3H	588116286	588116686	401	*	7.5522	8.61287	5.69532	2.88221	1.50908e-17	1.90046e-16
5091	chr5H	6749658	6750058	401	*	6.65198	2.94252	7.34415	-4.25473	1.51007e-17	1.90133e-16
5092	chr2H	560914298	560914698	401	*	7.00681	3.7511	7.68205	-3.7538	1.51417e-17	1.90612e-16
5093	chr1H	481004450	481004850	401	*	6.24571	7.43246	3.49973	3.7881	1.51544e-17	1.90735e-16
5094	chr6H	458115977	458116377	401	*	6.23094	2.83791	6.9119	-3.967	1.52252e-17	1.91588e-16
5095	chr3H	72503176	72503576	401	*	7.33389	8.28203	5.93949	2.28549	1.52814e-17	1.92258e-16
5096	chr7H	52791688	52792088	401	*	6.09965	7.275	3.46496	3.60736	1.53003e-17	1.92458e-16
5097	chr3H	335901823	335902223	401	*	6.84294	3.15753	7.53434	-4.17703	1.53147e-17	1.92601e-16
5098	chr5H	532214521	532214921	401	*	8.58654	6.81235	9.14409	-2.29381	1.55243e-17	1.95199e-16
5099	chr4H	60232577	60232977	401	*	7.59264	5.32169	8.20479	-2.82158	1.5535e-17	1.95295e-16
5100	chr4H	7268908	7269308	401	*	6.06163	2.38731	6.75267	-4.13383	1.55764e-17	1.95777e-16
5101	chr3H	324597367	324597767	401	*	8.6953	7.33681	9.18759	-1.83948	1.56775e-17	1.97009e-16
5102	chr6H	537673655	537674055	401	*	8.37925	6.8144	8.90665	-2.06091	1.56868e-17	1.97087e-16
5103	chr1H	456622202	456622602	401	*	6.62137	7.79615	3.99197	3.64959	1.58871e-17	1.99564e-16
5104	chr6H	545669168	545669568	401	*	6.64601	4.02018	7.28631	-3.20192	1.59282e-17	2.00042e-16
5105	chr2H	185416870	185417270	401	*	6.47345	7.6775	3.53845	3.88326	1.60181e-17	2.01131e-16
5106	chr5H	312282394	312282794	401	*	5.53701	6.77436	2.13971	4.42463	1.62132e-17	2.03542e-16
5107	chr6H	15745194	15745594	401	*	7.37055	4.97157	7.99374	-2.95617	1.62294e-17	2.03704e-16
5108	chr2H	619828112	619828512	401	*	6.50953	2.00142	7.22091	-4.80138	1.62347e-17	2.03732e-16
5109	chr4H	25048822	25049222	401	*	8.47334	6.57413	9.04666	-2.43331	1.64682e-17	2.06622e-16
5110	chr4H	47242566	47242966	401	*	6.68555	2.25295	7.39554	-4.88567	1.64862e-17	2.06807e-16
5111	chr1H	9509671	9510071	401	*	8.60287	7.03242	9.13114	-2.07584	1.66164e-17	2.08399e-16
5112	chr4H	463201404	463201804	401	*	7.13962	8.21881	5.1856	2.92929	1.66478e-17	2.08752e-16
5113	chr4H	13696176	13696576	401	*	9.02026	9.79056	8.10317	1.67344	1.66571e-17	2.08828e-16
5114	chr6H	543105313	543105713	401	*	6.91037	3.73467	7.58202	-3.67553	1.66702e-17	2.08951e-16
5115	chr5H	21766979	21767379	401	*	5.69944	6.93463	2.33734	4.30827	1.6773e-17	2.10199e-16
5116	chr1H	192148832	192149232	401	*	6.02473	7.18396	3.53269	3.58771	1.68611e-17	2.11261e-16
5117	chr3H	548905859	548906259	401	*	6.3336	2.75803	7.02133	-4.13639	1.70199e-17	2.13209e-16
5118	chr3H	561884839	561885239	401	*	6.52134	4.05403	7.14998	-3.04134	1.7072e-17	2.13821e-16
5119	chr5H	548825013	548825413	401	*	7.28691	4.79139	7.91774	-3.03407	1.72336e-17	2.15802e-16
5120	chr7H	299645502	299645902	401	*	6.70022	7.86936	4.12231	3.67048	1.72724e-17	2.16246e-16
5121	chr3H	562418691	562419091	401	*	6.24488	2.69146	6.93183	-4.08117	1.73042e-17	2.16601e-16
5122	chr2H	242290840	242291240	401	*	6.93921	3.1692	7.63324	-4.27875	1.73321e-17	2.16909e-16
5123	chr4H	460857315	460857715	401	*	7.6583	5.80965	8.22542	-2.35869	1.73801e-17	2.17453e-16
5124	chr2H	556833293	556833693	401	*	6.79381	7.83464	5.03286	2.76816	1.73824e-17	2.17453e-16
5125	chr4H	115927241	115927641	401	*	8.64372	6.52504	9.24128	-2.65684	1.74203e-17	2.17885e-16
5126	chr7H	28568369	28568769	401	*	6.75225	3.97227	7.40265	-3.31107	1.74293e-17	2.17955e-16
5127	chr6H	508963972	508964372	401	*	5.77897	6.95959	3.09393	3.74914	1.74341e-17	2.17972e-16
5128	chr7H	609964313	609964713	401	*	5.99589	7.15518	3.50326	3.46197	1.75102e-17	2.18881e-16
5129	chr5H	551614057	551614457	401	*	7.16498	3.8068	7.84454	-3.89625	1.75138e-17	2.18883e-16
5130	chr6H	482049222	482049622	401	*	6.3065	3.46906	6.96038	-3.39712	1.75707e-17	2.19552e-16
5131	chr6H	520131681	520132081	401	*	6.90736	3.89191	7.57113	-3.5591	1.76061e-17	2.19951e-16
5132	chr4H	493330319	493330719	401	*	7.46839	8.51981	5.6572	2.78042	1.76123e-17	2.19985e-16
5133	chr7H	76828311	76828711	401	*	8.48911	6.75712	9.04097	-2.24112	1.7788e-17	2.22137e-16
5134	chr4H	69626352	69626752	401	*	8.08538	5.94323	8.68531	-2.68646	1.78278e-17	2.2259e-16
5135	chr6H	532836312	532836712	401	*	6.89585	8.05601	4.39589	3.51661	1.78809e-17	2.2321e-16
5136	chr5H	449484653	449485053	401	*	7.21294	4.17622	7.87782	-3.55444	1.79249e-17	2.23716e-16
5137	chr4H	420485910	420486310	401	*	9.3679	8.28574	9.80277	-1.50691	1.79925e-17	2.24515e-16
5138	chr1H	12289586	12289986	401	*	7.42014	8.63225	4.38693	4.11676	1.8062e-17	2.25339e-16
5139	chr4H	588880986	588881386	401	*	6.41789	2.72679	7.10947	-4.11043	1.82093e-17	2.27132e-16
5140	chr5H	4831844	4832244	401	*	7.2135	4.88131	7.83106	-2.85479	1.83898e-17	2.2934e-16
5141	chr4H	363492549	363492949	401	*	7.66209	5.60582	8.25317	-2.58018	1.84267e-17	2.29755e-16
5142	chr6H	443866933	443867333	401	*	7.45143	2.86988	8.16409	-4.93993	1.84673e-17	2.30217e-16
5143	chr6H	155055388	155055788	401	*	8.32253	6.76503	8.84878	-2.05564	1.86545e-17	2.32505e-16
5144	chr6H	441468256	441468656	401	*	6.27198	3.65698	6.91154	-3.16502	1.8687e-17	2.32865e-16
5145	chr4H	33730555	33730955	401	*	5.69429	6.97699	1.21076	5.43737	1.87184e-17	2.33211e-16
5146	chr6H	511533687	511534087	401	*	7.91696	5.24441	8.56045	-3.23262	1.88275e-17	2.34524e-16
5147	chr5H	473710311	473710711	401	*	8.72125	7.13563	9.25186	-2.0887	1.89028e-17	2.35416e-16
5148	chr5H	4152749	4153149	401	*	6.82515	4.08093	7.47331	-3.28826	1.90066e-17	2.36663e-16
5149	chr1H	436103270	436103670	401	*	9.03405	9.80261	8.12072	1.67011	1.90361e-17	2.36985e-16
5150	chr3H	475054	475454	401	*	8.40373	6.23027	9.00674	-2.7162	1.91849e-17	2.38791e-16
5151	chr2H	169797244	169797644	401	*	6.52587	3.43945	7.19324	-3.59526	1.91982e-17	2.3891e-16
5152	chr6H	504784363	504784763	401	*	7.82643	5.43144	8.44929	-2.93653	1.93802e-17	2.41127e-16
5153	chr5H	71072669	71073069	401	*	7.83797	8.70802	6.6801	2.01087	1.94461e-17	2.419e-16
5154	chr1H	510120577	510120977	401	*	7.8853	6.19766	8.43098	-2.19278	1.95304e-17	2.42903e-16
5155	chr6H	36240716	36241116	401	*	7.80592	5.73011	8.39906	-2.61494	1.95439e-17	2.43022e-16
5156	chr1H	472515762	472516162	401	*	8.08637	6.20036	8.65809	-2.41395	1.97203e-17	2.45169e-16
5157	chr1H	361805270	361805670	401	*	6.20147	7.32183	3.99943	3.23158	1.97273e-17	2.45209e-16
5158	chr7H	117821315	117821715	401	*	6.2289	3.10735	6.89798	-3.60841	2.00782e-17	2.49522e-16
5159	chr2H	504540470	504540870	401	*	7.61542	5.6056	8.20146	-2.54922	2.01331e-17	2.50155e-16
5160	chr2H	532270143	532270543	401	*	6.60805	3.85398	7.25684	-3.30069	2.0187e-17	2.50777e-16
5161	chr7H	17900730	17901130	401	*	6.77572	3.93642	7.42971	-3.35504	2.03312e-17	2.52479e-16
5162	chr5H	273757867	273758267	401	*	7.37591	4.75457	8.01591	-3.17713	2.03319e-17	2.52479e-16
5163	chr3H	2462154	2462554	401	*	6.94217	3.26502	7.6333	-4.17511	2.03536e-17	2.52699e-16
5164	chr5H	4195374	4195774	401	*	6.43849	2.45006	7.13864	-4.38442	2.04903e-17	2.54348e-16
5165	chr3H	458453443	458453843	401	*	7.14024	3.02729	7.84346	-4.5679	2.07138e-17	2.57071e-16
5166	chr4H	540493995	540494395	401	*	8.0815	6.17416	8.65579	-2.45002	2.07324e-17	2.57253e-16
5167	chr2H	597546070	597546470	401	*	9.76155	8.32386	10.268	-1.92351	2.09242e-17	2.59583e-16
5168	chr3H	620451990	620452390	401	*	6.97257	4.74639	7.58061	-2.77533	2.09403e-17	2.59731e-16
5169	chr7H	86568037	86568437	401	*	6.14809	3.00004	6.81844	-3.6704	2.09519e-17	2.59826e-16
5170	chr7H	563380045	563380445	401	*	7.23058	8.27413	5.45694	2.7536	2.11068e-17	2.61696e-16
5171	chr5H	548922362	548922762	401	*	6.76112	7.84197	4.79802	2.92139	2.11814e-17	2.62569e-16
5172	chr3H	593514679	593515079	401	*	6.56455	4.12606	7.19093	-2.98263	2.1233e-17	2.63159e-16
5173	chr4H	569988608	569989008	401	*	8.31742	4.55184	9.01131	-4.25515	2.13104e-17	2.64067e-16
5174	chr2H	634536957	634537357	401	*	7.0854	0.208419	7.81744	-6.65224	2.13398e-17	2.6438e-16
5175	chr1H	348206459	348206859	401	*	8.0812	6.29272	8.64063	-2.30604	2.13603e-17	2.64582e-16
5176	chr3H	601662155	601662555	401	*	7.96033	6.30655	8.50115	-2.15888	2.13676e-17	2.64622e-16
5177	chr6H	155151385	155151785	401	*	9.18204	8.1721	9.59955	-1.42073	2.16626e-17	2.68219e-16
5178	chr3H	173487036	173487436	401	*	8.28339	6.40286	8.85444	-2.41	2.16664e-17	2.68219e-16
5179	chr6H	25388397	25388797	401	*	5.94356	7.17302	2.67086	4.27249	2.16995e-17	2.68577e-16
5180	chr3H	555658214	555658614	401	*	7.13343	5.1481	7.71676	-2.52588	2.17092e-17	2.68645e-16
5181	chr2H	555591469	555591869	401	*	6.64372	1.58546	7.36326	-5.32624	2.17786e-17	2.69452e-16
5182	chr5H	565827941	565828341	401	*	7.50028	1.75966	8.22641	-5.88696	2.18303e-17	2.7004e-16
5183	chr5H	585777929	585778329	401	*	6.90331	3.86912	7.56805	-3.57346	2.18922e-17	2.70753e-16
5184	chr5H	489554416	489554816	401	*	7.92204	6.323	8.45471	-2.11477	2.21311e-17	2.73655e-16
5185	chr1H	453791663	453792063	401	*	7.69327	8.61629	6.38073	2.18503	2.22789e-17	2.75429e-16
5186	chr6H	7066354	7066754	401	*	6.41418	7.52387	4.28133	3.12188	2.24703e-17	2.77742e-16
5187	chr5H	591843676	591844076	401	*	7.58667	4.20096	8.26734	-3.87731	2.26119e-17	2.79439e-16
5188	chr7H	611598949	611599349	401	*	6.67866	7.81694	4.35103	3.29727	2.26173e-17	2.79451e-16
5189	chr7H	19000654	19001054	401	*	6.16145	7.31297	3.73242	3.41986	2.27049e-17	2.80479e-16
5190	chr1H	49441838	49442238	401	*	6.05039	7.35672	0.24892	6.23323	2.27687e-17	2.81214e-16
5191	chr2H	345568704	345569104	401	*	5.7274	6.9317	2.78955	3.92803	2.28552e-17	2.82227e-16
5192	chr3H	524552492	524552892	401	*	7.71605	4.23086	8.40054	-3.96796	2.29082e-17	2.82825e-16
5193	chr5H	89607230	89607630	401	*	8.25294	6.32917	8.82918	-2.4481	2.29125e-17	2.82825e-16
5194	chr3H	617047780	617048180	401	*	7.2394	5.04705	7.84424	-2.76101	2.29252e-17	2.82928e-16
5195	chr2H	548969012	548969412	401	*	8.20204	6.38428	8.76526	-2.34141	2.29462e-17	2.83133e-16
5196	chr3H	40206027	40206427	401	*	7.4076	8.31988	6.12826	2.16058	2.32414e-17	2.8672e-16
5197	chr7H	84492722	84493122	401	*	6.71897	1.25295	7.44282	-5.76022	2.33944e-17	2.88552e-16
5198	chr2H	10367436	10367836	401	*	5.6158	6.84564	2.33734	4.22652	2.36187e-17	2.91262e-16
5199	chr7H	104572980	104573380	401	*	6.04867	7.24561	3.19463	3.80144	2.38565e-17	2.94138e-16
5200	chr1H	502045127	502045527	401	*	7.05807	4.13329	7.71696	-3.41828	2.39727e-17	2.95486e-16
5201	chr2H	374995790	374996190	401	*	7.02635	7.99416	5.56341	2.38237	2.3975e-17	2.95486e-16
5202	chr3H	561637198	561637598	401	*	8.6973	7.09573	9.23035	-2.10284	2.41373e-17	2.97429e-16
5203	chr6H	368484221	368484621	401	*	5.999	7.1099	3.85847	3.14236	2.41756e-17	2.97844e-16
5204	chr1H	434005731	434006131	401	*	7.7839	5.10399	8.42787	-3.20946	2.42142e-17	2.98261e-16
5205	chr7H	515011165	515011565	401	*	6.81679	7.97863	4.30263	3.50152	2.43355e-17	2.99698e-16
5206	chr7H	532410615	532411015	401	*	7.55177	4.34975	8.22462	-3.71088	2.44587e-17	3.0112e-16
5207	chr7H	586280736	586281136	401	*	7.26063	8.22213	5.82014	2.36005	2.44603e-17	3.0112e-16
5208	chr5H	540943801	540944201	401	*	6.72273	4.43895	7.33604	-2.8375	2.45448e-17	3.02101e-16
5209	chr3H	506726579	506726979	401	*	7.76558	6.31921	8.27354	-1.92633	2.46214e-17	3.02986e-16
5210	chr6H	556011819	556012219	401	*	6.02206	7.14907	3.77487	3.25219	2.47304e-17	3.04269e-16
5211	chr1H	12614409	12614809	401	*	5.631	6.83189	2.73264	4.00929	2.47485e-17	3.04434e-16
5212	chr3H	107769859	107770259	401	*	6.32721	2.02729	7.03457	-4.73727	2.50033e-17	3.0751e-16
5213	chr5H	488978633	488979033	401	*	7.43151	5.67454	7.98676	-2.27771	2.50677e-17	3.08242e-16
5214	chr5H	570679275	570679675	401	*	6.37325	7.43793	4.49593	2.84656	2.52825e-17	3.10823e-16
5215	chr5H	426044462	426044862	401	*	9.28319	6.20588	9.95012	-3.61344	2.53663e-17	3.11794e-16
5216	chr3H	520845707	520846107	401	*	7.62746	5.78152	8.19424	-2.36604	2.56974e-17	3.15803e-16
5217	chr2H	123523583	123523983	401	*	7.30486	4.78382	7.93761	-3.05092	2.59262e-17	3.18553e-16
5218	chr5H	75223034	75223434	401	*	8.00537	9.02642	6.33299	2.62218	2.59952e-17	3.19341e-16
5219	chr6H	353008790	353009190	401	*	7.62117	5.15398	8.24981	-3.03064	2.62197e-17	3.22005e-16
5220	chr3H	488779078	488779478	401	*	8.02367	5.89542	8.6222	-2.67245	2.62222e-17	3.22005e-16
5221	chr2H	65332792	65333192	401	*	6.76903	7.78212	5.13049	2.57306	2.63962e-17	3.2408e-16
5222	chr2H	437858571	437858971	401	*	7.03695	3.1832	7.73344	-4.2765	2.6461e-17	3.24814e-16
5223	chr3H	15239241	15239641	401	*	7.16756	2.8841	7.87458	-4.71992	2.65603e-17	3.2597e-16
5224	chr5H	10491105	10491505	401	*	7.97696	5.1546	8.62994	-3.35289	2.66143e-17	3.26571e-16
5225	chr6H	459370421	459370821	401	*	7.1692	5.05154	7.76667	-2.63249	2.67236e-17	3.27849e-16
5226	chr7H	609963093	609963493	401	*	8.33126	6.75767	8.86002	-2.08164	2.68755e-17	3.29649e-16
5227	chr2H	173505953	173506353	401	*	7.76864	8.67134	6.51809	2.11043	2.69118e-17	3.30032e-16
5228	chr2H	163149093	163149493	401	*	7.07692	4.69635	7.69858	-2.92195	2.72121e-17	3.33651e-16
5229	chr3H	12717233	12717633	401	*	6.81537	2.54644	7.52208	-4.74888	2.7334e-17	3.3508e-16
5230	chr5H	408755729	408756129	401	*	7.0617	3.94252	7.73067	-3.68083	2.73913e-17	3.35719e-16
5231	chr2H	357919732	357920132	401	*	6.9152	4.98222	7.49252	-2.4793	2.74235e-17	3.3605e-16
5232	chr2H	650861567	650861967	401	*	6.31282	3.47946	6.96645	-3.37282	2.7464e-17	3.36421e-16
5233	chr6H	392860332	392860732	401	*	5.78075	7.01938	2.36201	4.36749	2.74644e-17	3.36421e-16
5234	chr3H	115841378	115841778	401	*	8.30754	6.4929	8.87035	-2.33636	2.7556e-17	3.37479e-16
5235	chr5H	481211462	481211862	401	*	10.0233	7.46053	10.6592	-3.10914	2.77102e-17	3.39302e-16
5236	chr5H	546647619	546648019	401	*	6.87686	4.27159	7.51573	-3.11859	2.78847e-17	3.41374e-16
5237	chr3H	138774659	138775059	401	*	5.7745	7.01759	2.27848	4.59855	2.79491e-17	3.42097e-16
5238	chr3H	578902500	578902900	401	*	8.75745	6.63152	9.35574	-2.66596	2.8406e-17	3.47624e-16
5239	chr6H	466665145	466665545	401	*	9.91991	8.47195	10.4281	-1.93421	2.8508e-17	3.48805e-16
5240	chr7H	590071263	590071663	401	*	6.60779	7.68487	4.66525	2.98942	2.86211e-17	3.50123e-16
5241	chr3H	11790709	11791109	401	*	7.13993	2.95747	7.84476	-4.62845	2.86651e-17	3.50594e-16
5242	chr2H	572517964	572518364	401	*	6.33756	7.58929	2.67832	4.82463	2.87851e-17	3.51994e-16
5243	chr4H	6113512	6113912	401	*	7.46699	5.30857	8.06853	-2.67724	2.8818e-17	3.52329e-16
5244	chr5H	585691090	585691490	401	*	6.44229	1.72513	7.15715	-5.1209	2.8984e-17	3.54292e-16
5245	chr7H	103565499	103565899	401	*	6.61923	7.81276	3.80243	3.76313	2.93005e-17	3.58092e-16
5246	chr1H	508326984	508327384	401	*	5.85719	7.07221	2.78664	4.1473	2.9451e-17	3.59863e-16
5247	chr6H	488511991	488512391	401	*	7.33958	8.29384	5.9243	2.34605	2.9529e-17	3.60747e-16
5248	chr4H	47752678	47753078	401	*	7.82855	6.05121	8.38651	-2.29689	2.95371e-17	3.60777e-16
5249	chr1H	467295557	467295957	401	*	8.04811	9.09376	6.26461	2.74352	2.95526e-17	3.60898e-16
5250	chr2H	421671749	421672149	401	*	6.87773	4.86554	7.46404	-2.55264	2.96911e-17	3.6252e-16
5251	chr2H	658049614	658050014	401	*	6.6836	2.46906	7.38915	-4.66901	2.97701e-17	3.63415e-16
5252	chr5H	463682151	463682551	401	*	5.7234	7.01436	0.902767	5.48703	2.9831e-17	3.6409e-16
5253	chr5H	512962178	512962578	401	*	7.68481	4.96559	8.33136	-3.23882	2.98948e-17	3.64799e-16
5254	chr2H	647015734	647016134	401	*	6.7362	3.56608	7.40759	-3.69823	3.005e-17	3.66623e-16
5255	chr2H	653450964	653451364	401	*	6.19626	3.42876	6.84589	-3.30738	3.01875e-17	3.6823e-16
5256	chr7H	50468763	50469163	401	*	7.78412	8.85152	5.89285	2.87349	3.03407e-17	3.70028e-16
5257	chr5H	534833120	534833520	401	*	7.93633	6.16176	8.49393	-2.30877	3.04299e-17	3.71045e-16
5258	chr2H	647809341	647809741	401	*	9.86704	8.10775	10.4226	-2.27937	3.07399e-17	3.74754e-16
5259	chr2H	500710602	500711002	401	*	7.94284	5.6013	8.5612	-2.88304	3.07643e-17	3.74933e-16
5260	chr5H	259492877	259493277	401	*	7.3429	5.15753	7.94706	-2.73054	3.07663e-17	3.74933e-16
5261	chr4H	87397906	87398306	401	*	9.08031	7.65532	9.58456	-1.91097	3.11651e-17	3.79722e-16
5262	chr2H	44724866	44725266	401	*	9.50678	8.08363	10.0107	-1.90748	3.14792e-17	3.83476e-16
5263	chr1H	365605917	365606317	401	*	7.95357	8.91911	6.49879	2.36511	3.15282e-17	3.84e-16
5264	chr4H	1303750	1304150	401	*	8.05265	4.73032	8.73074	-3.82519	3.16358e-17	3.85237e-16
5265	chr7H	50338393	50338793	401	*	6.23592	1.38731	6.95272	-5.16037	3.18257e-17	3.87475e-16
5266	chr1H	485896636	485897036	401	*	5.98358	7.07511	3.96031	3.0381	3.19243e-17	3.88602e-16
5267	chr3H	556334021	556334421	401	*	7.00518	7.94277	5.64596	2.27092	3.19639e-17	3.89011e-16
5268	chr7H	610258230	610258630	401	*	6.2648	7.36559	4.18691	3.06926	3.20905e-17	3.90478e-16
5269	chr3H	466085621	466086021	401	*	7.15156	2.36719	7.86743	-5.04801	3.21893e-17	3.91605e-16
5270	chr1H	63593984	63594384	401	*	6.40022	7.52712	4.15374	3.21902	3.2198e-17	3.91637e-16
5271	chr5H	582022808	582023208	401	*	7.03673	3.2185	7.73219	-4.28904	3.23858e-17	3.93846e-16
5272	chr1H	121847987	121848387	401	*	5.82059	7.10731	1.18334	5.54051	3.24826e-17	3.94948e-16
5273	chr1H	435213937	435214337	401	*	8.45929	6.5475	9.03411	-2.43764	3.24966e-17	3.95043e-16
5274	chr1H	488610615	488611015	401	*	7.37532	8.32761	5.96684	2.30728	3.26028e-17	3.9626e-16
5275	chr7H	191503664	191504064	401	*	8.91212	7.67432	9.38095	-1.69644	3.27812e-17	3.98352e-16
5276	chr5H	453687826	453688226	401	*	7.87799	5.31411	8.5139	-3.09596	3.29625e-17	4.0048e-16
5277	chr7H	110120458	110120858	401	*	6.32103	3.3112	6.98451	-3.50287	3.30788e-17	4.01817e-16
5278	chr7H	451748035	451748435	401	*	5.86305	7.02551	3.34355	3.49436	3.31409e-17	4.02494e-16
5279	chr5H	544073077	544073477	401	*	7.36638	4.18199	8.03843	-3.70734	3.31482e-17	4.02506e-16
5280	chr7H	623718922	623719322	401	*	6.73549	3.61225	7.40466	-3.66444	3.31625e-17	4.02604e-16
5281	chr1H	267796072	267796472	401	*	6.58491	7.82759	3.09627	4.44082	3.33815e-17	4.05186e-16
5282	chr7H	567254228	567254628	401	*	7.94653	5.87897	8.5388	-2.5974	3.38104e-17	4.10314e-16
5283	chr7H	44817292	44817692	401	*	7.68949	5.88977	8.25038	-2.33082	3.38972e-17	4.1129e-16
5284	chr4H	580436661	580437061	401	*	6.89601	7.99325	4.83926	3.11549	3.40478e-17	4.13039e-16
5285	chr2H	576590978	576591378	401	*	9.35486	8.27562	9.78904	-1.50284	3.44038e-17	4.17279e-16
5286	chr3H	620202075	620202475	401	*	6.56124	3.1692	7.24216	-3.94924	3.44637e-17	4.17926e-16
5287	chr3H	530028644	530029044	401	*	6.07105	7.23568	3.53286	3.54502	3.44787e-17	4.18029e-16
5288	chr6H	518139535	518139935	401	*	7.04404	4.07409	7.7054	-3.51355	3.45717e-17	4.19078e-16
5289	chr4H	7282864	7283264	401	*	6.52838	7.57969	4.7177	2.82705	3.47228e-17	4.20829e-16
5290	chr3H	42492258	42492658	401	*	5.73905	7.03108	0.868736	5.50769	3.48463e-17	4.22247e-16
5291	chr6H	33531359	33531759	401	*	8.22272	6.7509	8.73502	-1.95164	3.48697e-17	4.2245e-16
5292	chr3H	137895496	137895896	401	*	7.77989	6.08451	8.32666	-2.19698	3.49695e-17	4.2358e-16
5293	chr5H	499494471	499494871	401	*	5.76821	7.01219	2.25613	4.68482	3.51724e-17	4.25957e-16
5294	chr1H	336443828	336444228	401	*	8.32675	6.61792	8.87541	-2.22762	3.52174e-17	4.26421e-16
5295	chr5H	546676235	546676635	401	*	7.10656	2.45006	7.82046	-4.97675	3.5783e-17	4.33187e-16
5296	chr4H	87927694	87928094	401	*	6.56349	1.15753	7.28678	-5.654	3.60239e-17	4.36021e-16
5297	chr3H	3053238	3053638	401	*	6.22168	2.40922	6.91697	-4.19745	3.60761e-17	4.36526e-16
5298	chr4H	455208886	455209286	401	*	7.18227	8.17323	5.63291	2.51337	3.60792e-17	4.36526e-16
5299	chr2H	578494303	578494703	401	*	7.2009	4.82283	7.82235	-2.93039	3.61794e-17	4.37655e-16
5300	chr4H	592478575	592478975	401	*	8.33884	5.95375	8.96088	-2.93675	3.62438e-17	4.38352e-16
5301	chr4H	139717012	139717412	401	*	5.65878	6.9371	1.32619	5.08347	3.62832e-17	4.38746e-16
5302	chr7H	3180654	3181054	401	*	6.3526	7.60797	2.61849	4.65749	3.65169e-17	4.41488e-16
5303	chr5H	462362878	462363278	401	*	9.03166	6.8407	9.63636	-2.7308	3.6603e-17	4.42446e-16
5304	chr5H	8916940	8917340	401	*	7.46377	3.98552	8.148	-3.99604	3.67485e-17	4.4412e-16
5305	chr5H	397504404	397504804	401	*	7.49525	2.82322	8.2094	-5.03456	3.68457e-17	4.45211e-16
5306	chr3H	395974757	395975157	401	*	5.56149	6.76396	2.64491	3.9074	3.71304e-17	4.48567e-16
5307	chr5H	96831788	96832188	401	*	5.72622	6.99224	1.74576	5.07959	3.72522e-17	4.49954e-16
5308	chr1H	465154109	465154509	401	*	8.37334	9.45547	6.4032	2.98219	3.7282e-17	4.50228e-16
5309	chr6H	491857605	491858005	401	*	6.72251	3.20603	7.40815	-4.02741	3.74109e-17	4.517e-16
5310	chr4H	567431997	567432397	401	*	6.76037	7.73301	5.27996	2.41615	3.75654e-17	4.5348e-16
5311	chr5H	518793011	518793411	401	*	6.59868	4.24195	7.21834	-2.90274	3.7656e-17	4.54488e-16
5312	chr3H	2149023	2149423	401	*	5.76053	7.01228	2.10093	4.48271	3.806e-17	4.59233e-16
5313	chr4H	535398998	535399398	401	*	6.59297	3.78342	7.24518	-3.34492	3.80635e-17	4.59233e-16
5314	chr5H	496016713	496017113	401	*	5.66253	6.87147	2.66877	4.05839	3.82273e-17	4.61123e-16
5315	chr6H	538491629	538492029	401	*	9.27193	8.22796	9.69775	-1.46198	3.85618e-17	4.65071e-16
5316	chr7H	57354383	57354783	401	*	6.66295	7.75724	4.62366	3.00732	3.8745e-17	4.67192e-16
5317	chr1H	454850303	454850703	401	*	7.82821	6.26666	8.35508	-2.06503	3.88076e-17	4.67859e-16
5318	chr2H	478121743	478122143	401	*	7.53427	8.54945	5.88694	2.58066	3.90102e-17	4.70213e-16
5319	chr1H	342666685	342667085	401	*	7.34304	5.58041	7.89904	-2.27667	3.92486e-17	4.72998e-16
5320	chr4H	586404141	586404541	401	*	9.7545	7.83849	10.3298	-2.44737	3.93688e-17	4.74357e-16
5321	chr2H	648988542	648988942	401	*	7.97071	6.28265	8.51646	-2.19082	3.9378e-17	4.74378e-16
5322	chr1H	461678962	461679362	401	*	8.42228	5.75477	9.06542	-3.21018	3.9536e-17	4.76193e-16
5323	chr3H	471987168	471987568	401	*	6.34245	7.51271	3.75455	3.56842	3.95669e-17	4.76475e-16
5324	chr5H	501367751	501368151	401	*	6.34228	3.83868	6.97372	-3.04627	3.98695e-17	4.80029e-16
5325	chr5H	107821247	107821647	401	*	5.63422	6.91866	1.0862	5.22957	3.99046e-17	4.80361e-16
5326	chr7H	624131979	624132379	401	*	6.77403	7.783	5.15262	2.56014	4.00246e-17	4.81716e-16
5327	chr4H	569936055	569936455	401	*	5.81709	7.08519	1.78278	5.14487	4.02069e-17	4.83818e-16
5328	chr6H	394995063	394995463	401	*	9.53313	7.72713	10.0948	-2.33104	4.02496e-17	4.84242e-16
5329	chr7H	55846815	55847215	401	*	8.66567	6.41323	9.27614	-2.79875	4.02624e-17	4.84242e-16
5330	chr3H	548894339	548894739	401	*	7.84688	6.31501	8.36905	-2.02674	4.02647e-17	4.84242e-16
5331	chr5H	465724947	465725347	401	*	6.85223	3.824	7.51667	-3.50695	4.04524e-17	4.86408e-16
5332	chr6H	523841317	523841717	401	*	6.52667	3.08028	7.20971	-3.9796	4.05206e-17	4.87136e-16
5333	chr5H	526194035	526194435	401	*	7.60731	5.32513	8.22047	-2.81413	4.05486e-17	4.87382e-16
5334	chr5H	558888838	558889238	401	*	7.20052	4.44426	7.84944	-3.29425	4.08678e-17	4.91126e-16
5335	chr4H	22699295	22699695	401	*	7.45933	8.52617	5.57096	2.91189	4.09799e-17	4.92382e-16
5336	chr3H	467605265	467605665	401	*	6.47868	3.91361	7.11468	-3.14579	4.13136e-17	4.96297e-16
5337	chr1H	485150259	485150659	401	*	7.67568	5.92334	8.23031	-2.27549	4.16979e-17	5.00777e-16
5338	chr2H	553524009	553524409	401	*	8.13289	5.88327	8.7431	-2.77517	4.17021e-17	5.00777e-16
5339	chr3H	117158523	117158923	401	*	6.18202	1.8841	6.88934	-4.74971	4.18751e-17	5.0276e-16
5340	chr3H	551707983	551708383	401	*	7.76187	4.93229	8.41528	-3.3735	4.20314e-17	5.04542e-16
5341	chr2H	607218773	607219173	401	*	6.36224	1.75966	7.07526	-4.91384	4.22412e-17	5.06966e-16
5342	chr3H	1471484	1471884	401	*	8.43843	5.67702	9.08768	-3.29356	4.23884e-17	5.08636e-16
5343	chr5H	294137868	294138268	401	*	10.2032	11.0348	9.14492	1.86889	4.25243e-17	5.10172e-16
5344	chr2H	233013988	233014388	401	*	7.58098	8.5972	5.92926	2.60069	4.25672e-17	5.1051e-16
5345	chr7H	81633646	81634046	401	*	6.44997	2.62167	7.14573	-4.28733	4.25684e-17	5.1051e-16
5346	chr1H	508489547	508489947	401	*	6.66558	4.32746	7.28365	-2.87192	4.27059e-17	5.12064e-16
5347	chr6H	485684742	485685142	401	*	5.72195	6.92619	2.78471	4.07463	4.29494e-17	5.14878e-16
5348	chr7H	66788125	66788525	401	*	8.4245	5.61909	9.07646	-3.34559	4.29567e-17	5.14878e-16
5349	chr2H	620399470	620399870	401	*	7.05439	8.20771	4.61089	3.49697	4.30408e-17	5.1579e-16
5350	chr5H	593873170	593873570	401	*	6.08199	7.23074	3.67475	3.44753	4.31827e-17	5.17393e-16
5351	chr4H	5220265	5220665	401	*	6.47297	7.56492	4.44729	3.04145	4.32937e-17	5.18627e-16
5352	chr5H	500814187	500814587	401	*	6.97244	4.82322	7.57306	-2.68663	4.37044e-17	5.23449e-16
5353	chr5H	558514905	558515305	401	*	7.25295	3.37622	7.95008	-4.34064	4.42241e-17	5.29574e-16
5354	chr3H	69094446	69094846	401	*	7.93078	6.25972	8.4741	-2.17824	4.42444e-17	5.29718e-16
5355	chr1H	389879899	389880299	401	*	8.04707	5.47996	8.68322	-3.10185	4.47123e-17	5.3522e-16
5356	chr3H	398802821	398803221	401	*	7.12839	8.17783	5.32673	2.78172	4.48051e-17	5.36231e-16
5357	chr4H	540675492	540675892	401	*	7.26306	8.25136	5.72396	2.45524	4.4863e-17	5.36823e-16
5358	chr4H	264803769	264804169	401	*	5.81256	7.07299	1.96679	4.78416	4.53563e-17	5.42625e-16
5359	chr2H	316855200	316855600	401	*	6.82683	2.69316	7.53054	-4.49803	4.53805e-17	5.42813e-16
5360	chr3H	414475745	414476145	401	*	6.66204	7.69061	4.95678	2.70944	4.54608e-17	5.43673e-16
5361	chr6H	504780565	504780965	401	*	7.70067	5.55723	8.30072	-2.67277	4.56322e-17	5.4562e-16
5362	chr4H	16943398	16943798	401	*	6.2953	1.54644	7.01064	-5.19265	4.56601e-17	5.45852e-16
5363	chr5H	571687695	571688095	401	*	6.00199	7.14558	3.63467	3.43258	4.56979e-17	5.46202e-16
5364	chr7H	582201405	582201805	401	*	6.91051	4.55184	7.53033	-2.92558	4.67011e-17	5.58089e-16
5365	chr2H	105418287	105418687	401	*	5.60305	6.82273	2.47047	4.1716	4.67241e-17	5.5826e-16
5366	chr5H	100659613	100660013	401	*	5.71484	6.96981	1.98902	4.79014	4.67564e-17	5.58541e-16
5367	chr2H	227690850	227691250	401	*	6.7673	7.76758	5.18122	2.50947	4.68037e-17	5.59002e-16
5368	chr4H	582719682	582720082	401	*	8.27301	6.30349	8.85454	-2.5031	4.70207e-17	5.61489e-16
5369	chr7H	120197206	120197606	401	*	7.09386	4.34462	7.74234	-3.26095	4.71171e-17	5.62536e-16
5370	chr3H	542823470	542823870	401	*	7.73452	8.96158	4.49767	4.27279	4.71866e-17	5.6326e-16
5371	chr2H	146905824	146906224	401	*	7.57779	5.80306	8.13541	-2.30312	4.72497e-17	5.63908e-16
5372	chr7H	527820783	527821183	401	*	7.83439	6.20365	8.37182	-2.12943	4.76557e-17	5.68648e-16
5373	chr6H	545977292	545977692	401	*	5.748	7.01874	1.64248	5.24541	4.84757e-17	5.78326e-16
5374	chr7H	604895494	604895894	401	*	5.5796	6.84707	1.56186	4.97582	4.8634e-17	5.80105e-16
5375	chr5H	330136512	330136912	401	*	5.50021	6.72773	2.25653	4.19694	4.89175e-17	5.83379e-16
5376	chr5H	329970526	329970926	401	*	5.78347	7.03322	2.1635	4.80763	4.89613e-17	5.83793e-16
5377	chr3H	23577264	23577664	401	*	5.64016	6.8566	2.55117	4.12068	4.93257e-17	5.88028e-16
5378	chr2H	77200619	77201019	401	*	7.09634	4.40325	7.74119	-3.21496	4.95877e-17	5.91041e-16
5379	chr3H	45852524	45852924	401	*	6.85353	7.8942	5.09334	2.76918	4.99031e-17	5.94691e-16
5380	chr1H	459346094	459346494	401	*	6.66229	2.30063	7.37091	-4.69143	5.01447e-17	5.97458e-16
5381	chr1H	488057528	488057928	401	*	8.30622	6.45408	8.87378	-2.38204	5.07789e-17	6.04902e-16
5382	chr7H	57256853	57257253	401	*	5.59246	6.79035	2.72791	3.97012	5.07973e-17	6.05009e-16
5383	chr3H	40188266	40188666	401	*	7.10427	8.21692	4.95257	3.18136	5.11242e-17	6.08789e-16
5384	chr5H	536910549	536910949	401	*	6.47307	3.59414	7.12937	-3.42129	5.15597e-17	6.13861e-16
5385	chr3H	431210995	431211395	401	*	6.30048	1.38731	7.01817	-5.20614	5.17748e-17	6.16308e-16
5386	chr5H	395654947	395655347	401	*	5.52948	6.77752	1.94245	4.54092	5.20902e-17	6.19947e-16
5387	chr3H	473538504	473538904	401	*	7.16605	8.14038	5.67944	2.41784	5.22538e-17	6.21778e-16
5388	chr5H	280151180	280151580	401	*	6.05658	7.17823	3.84587	3.18837	5.23997e-17	6.23399e-16
5389	chr1H	505983594	505983994	401	*	6.56331	2.91361	7.25355	-4.17454	5.24829e-17	6.24273e-16
5390	chr1H	505390224	505390624	401	*	6.54691	3.08028	7.23071	-3.99436	5.26106e-17	6.25675e-16
5391	chr5H	543632296	543632696	401	*	8.1054	5.45195	8.7476	-3.19097	5.27818e-17	6.27596e-16
5392	chr7H	43311163	43311563	401	*	5.88892	7.10335	2.82613	4.21042	5.29398e-17	6.29357e-16
5393	chr3H	602255085	602255485	401	*	8.83519	6.6495	9.43939	-2.72217	5.30902e-17	6.31028e-16
5394	chr6H	403007942	403008342	401	*	6.69528	4.47427	7.30284	-2.76777	5.3179e-17	6.31967e-16
5395	chr3H	596949718	596950118	401	*	6.63478	2.32169	7.34242	-4.73443	5.32677e-17	6.32904e-16
5396	chr6H	137225914	137226314	401	*	6.80888	7.89142	4.83646	2.93406	5.37701e-17	6.38754e-16
5397	chr1H	428527171	428527571	401	*	7.18915	3.21731	7.88886	-4.47198	5.38429e-17	6.39501e-16
5398	chr7H	19016301	19016701	401	*	5.8037	6.97376	3.21754	3.68396	5.41728e-17	6.433e-16
5399	chr4H	20409959	20410359	401	*	8.29851	9.227	6.96867	2.23632	5.42048e-17	6.4356e-16
5400	chr2H	39576294	39576694	401	*	8.02409	4.94663	8.69102	-3.61097	5.42947e-17	6.44508e-16
5401	chr5H	564001249	564001649	401	*	7.63557	8.55999	6.31863	2.22358	5.43131e-17	6.44608e-16
5402	chr5H	570549471	570549871	401	*	7.24827	3.70839	7.93475	-4.05662	5.43517e-17	6.44947e-16
5403	chr7H	78963866	78964266	401	*	6.7647	7.96145	3.91284	3.93848	5.47403e-17	6.49437e-16
5404	chr2H	599878222	599878622	401	*	7.53857	8.40481	6.39102	1.97983	5.48552e-17	6.5068e-16
5405	chr1H	491229631	491230031	401	*	7.24382	8.2232	5.73852	2.46062	5.55963e-17	6.59348e-16
5406	chr1H	437508611	437509011	401	*	6.65367	3.91434	7.30152	-3.27476	5.56176e-17	6.59479e-16
5407	chr7H	165156343	165156743	401	*	8.24855	6.74229	8.76656	-2.00633	5.56686e-17	6.59962e-16
5408	chr1H	383750564	383750964	401	*	6.14762	7.31749	3.56315	3.53925	5.57577e-17	6.60896e-16
5409	chr7H	36869215	36869615	401	*	8.35914	6.66166	8.90622	-2.20902	5.58532e-17	6.61905e-16
5410	chr7H	132160841	132161241	401	*	8.87233	7.3015	9.40066	-2.07535	5.58667e-17	6.61943e-16
5411	chr1H	382615110	382615510	401	*	7.98221	5.78132	8.58786	-2.73644	5.59186e-17	6.62435e-16
5412	chr3H	437583636	437584036	401	*	5.89951	7.09702	3.03925	3.80468	5.6267e-17	6.66439e-16
5413	chr5H	98248535	98248935	401	*	6.79101	7.80067	5.16674	2.55344	5.66345e-17	6.70669e-16
5414	chr3H	574748288	574748688	401	*	7.64329	8.67716	5.91431	2.68727	5.66944e-17	6.71254e-16
5415	chr3H	6298916	6299316	401	*	9.45538	8.03246	9.95927	-1.9057	5.67634e-17	6.71946e-16
5416	chr3H	60683945	60684345	401	*	7.05026	3.68249	7.73021	-3.90595	5.69328e-17	6.73827e-16
5417	chr5H	582860678	582861078	401	*	7.2917	3.95001	7.97059	-3.87021	5.713e-17	6.76036e-16
5418	chr2H	602025841	602026241	401	*	6.54023	3.92886	7.17953	-3.15587	5.7817e-17	6.84039e-16
5419	chr3H	443680042	443680442	401	*	7.96498	6.67341	8.44456	-1.7539	5.79875e-17	6.8593e-16
5420	chr2H	158125348	158125748	401	*	5.85602	6.97007	3.69534	3.17768	5.85252e-17	6.92163e-16
5421	chr1H	11617789	11618189	401	*	7.45291	3.06919	8.16196	-4.72105	5.8672e-17	6.93771e-16
5422	chr3H	42792684	42793084	401	*	7.31886	4.72949	7.9566	-3.1446	5.87997e-17	6.95153e-16
5423	chr2H	47911219	47911619	401	*	7.45502	4.259	8.1276	-3.73135	5.88571e-17	6.95703e-16
5424	chr7H	577022813	577023213	401	*	8.66461	7.26312	9.16471	-1.88091	5.94985e-17	7.03131e-16
5425	chr3H	500583214	500583614	401	*	6.63252	4.35487	7.24527	-2.81684	5.95075e-17	7.03131e-16
5426	chr2H	79954627	79955027	401	*	7.09144	4.60706	7.72141	-3.06562	5.95435e-17	7.03428e-16
5427	chr3H	40193726	40194126	401	*	8.57869	6.19893	9.20028	-2.9231	5.95659e-17	7.03562e-16
5428	chr1H	426406521	426406921	401	*	7.28934	5.09758	7.89411	-2.72038	6.00721e-17	7.0941e-16
5429	chr3H	530514493	530514893	401	*	6.41992	1.51021	7.13755	-5.14189	6.10692e-17	7.21053e-16
5430	chr7H	67403717	67404117	401	*	6.54171	7.73422	3.73579	3.78105	6.11857e-17	7.22296e-16
5431	chr7H	32646727	32647127	401	*	6.96466	8.19385	3.69601	4.21048	6.12851e-17	7.23336e-16
5432	chr6H	53136998	53137398	401	*	7.67929	5.38428	8.29359	-2.83497	6.17149e-17	7.28274e-16
5433	chr7H	75300944	75301344	401	*	7.96723	6.36291	8.5007	-2.10995	6.18554e-17	7.29798e-16
5434	chr4H	14055784	14056184	401	*	7.50316	8.44229	6.13884	2.2708	6.19968e-17	7.31332e-16
5435	chr7H	36832263	36832663	401	*	9.0982	6.75691	9.71654	-2.88731	6.20615e-17	7.3196e-16
5436	chr2H	602855189	602855589	401	*	9.54893	8.03561	10.0681	-2.0084	6.22077e-17	7.33549e-16
5437	chr7H	623839766	623840166	401	*	7.10023	3.14577	7.79948	-4.37228	6.24279e-17	7.36011e-16
5438	chr5H	134986243	134986643	401	*	5.49242	6.72247	2.21076	4.35644	6.26759e-17	7.38799e-16
5439	chr3H	378616301	378616701	401	*	6.45883	3.89967	7.0944	-3.09037	6.277e-17	7.39772e-16
5440	chr1H	507390737	507391137	401	*	7.92072	5.7631	8.52217	-2.69548	6.2933e-17	7.41556e-16
5441	chr6H	384017609	384018009	401	*	5.7108	7.00223	0.868736	5.47284	6.30358e-17	7.42632e-16
5442	chr4H	13701780	13702180	401	*	8.65671	9.38517	7.82557	1.54688	6.31729e-17	7.44109e-16
5443	chr6H	537661762	537662162	401	*	7.12336	5.09114	7.71186	-2.54724	6.43451e-17	7.57778e-16
5444	chr7H	32814157	32814557	401	*	6.1834	2.65698	6.8694	-4.02145	6.4452e-17	7.58897e-16
5445	chr4H	9854711	9855111	401	*	8.72849	7.48911	9.19764	-1.69895	6.45338e-17	7.59721e-16
5446	chr6H	542937565	542937965	401	*	7.48246	4.04772	8.16505	-3.93015	6.47162e-17	7.61729e-16
5447	chr2H	355000255	355000655	401	*	7.17082	5.39229	7.72893	-2.2915	6.49303e-17	7.64108e-16
5448	chr4H	590659625	590660025	401	*	9.42534	7.66939	9.98045	-2.27526	6.5078e-17	7.65705e-16
5449	chr5H	584839880	584840280	401	*	7.72174	5.74445	8.30416	-2.50711	6.58566e-17	7.74616e-16
5450	chr2H	133531417	133531817	401	*	6.29061	2.7425	6.97738	-4.04164	6.58595e-17	7.74616e-16
5451	chr5H	98479387	98479787	401	*	6.74014	7.72718	5.2059	2.49028	6.62056e-17	7.78544e-16
5452	chr4H	223116346	223116746	401	*	5.68786	6.88741	2.80475	3.98007	6.6849e-17	7.85966e-16
5453	chr2H	613976258	613976658	401	*	7.32905	3.47106	8.02566	-4.25536	6.69537e-17	7.87052e-16
5454	chr2H	598881961	598882361	401	*	8.39761	6.98622	8.89947	-1.88557	6.71549e-17	7.89273e-16
5455	chr5H	584074502	584074902	401	*	6.11524	2.30063	6.8106	-4.19214	6.74544e-17	7.92648e-16
5456	chr5H	397549709	397550109	401	*	7.12765	4.81582	7.74344	-2.8307	6.83452e-17	8.02968e-16
5457	chr4H	576126055	576126455	401	*	6.84196	7.90704	4.96263	2.9107	6.92381e-17	8.1331e-16
5458	chr6H	102985931	102986331	401	*	7.00162	5.05469	7.58056	-2.46161	6.93772e-17	8.14794e-16
5459	chr2H	411906725	411907125	401	*	6.36787	7.54373	3.72841	3.70247	6.94175e-17	8.15118e-16
5460	chr4H	591742491	591742891	401	*	7.69004	6.01373	8.23411	-2.19256	6.94787e-17	8.15688e-16
5461	chr5H	552888777	552889177	401	*	6.59058	3.86912	7.23728	-3.27085	6.99353e-17	8.20898e-16
5462	chr5H	469946560	469946960	401	*	6.12018	7.18286	4.25314	2.85876	7.0364e-17	8.25779e-16
5463	chr2H	349078292	349078692	401	*	5.48629	6.70981	2.3005	4.2479	7.08211e-17	8.30991e-16
5464	chr6H	61700154	61700554	401	*	6.03928	7.14981	3.90117	3.1858	7.19329e-17	8.43882e-16
5465	chr6H	548692166	548692566	401	*	5.53508	6.78007	2.00477	4.6241	7.22154e-17	8.47041e-16
5466	chr6H	394792789	394793189	401	*	5.97342	7.1432	3.38972	3.67404	7.23694e-17	8.48692e-16
5467	chr2H	15314694	15315094	401	*	6.79213	2.70923	7.49464	-4.49592	7.30524e-17	8.56545e-16
5468	chr6H	388753138	388753538	401	*	5.61721	6.89598	1.26963	5.18992	7.31296e-17	8.57294e-16
5469	chr3H	13671044	13671444	401	*	6.87721	4.08028	7.52866	-3.35976	7.34573e-17	8.60978e-16
5470	chr7H	258740766	258741166	401	*	6.96044	8.17071	3.95042	3.95439	7.36645e-17	8.63249e-16
5471	chr4H	577593141	577593541	401	*	7.53214	5.65927	8.10226	-2.39608	7.41937e-17	8.6929e-16
5472	chr7H	390979605	390980005	401	*	7.57734	5.13266	8.20421	-2.98347	7.42298e-17	8.69555e-16
5473	chr3H	5281428	5281828	401	*	6.70217	3.1314	7.38973	-4.12392	7.491e-17	8.77362e-16
5474	chr3H	23685770	23686170	401	*	7.67617	8.56515	6.46557	2.08208	7.51538e-17	8.80057e-16
5475	chr7H	575949684	575950084	401	*	6.54264	4.15104	7.16521	-2.95313	7.52206e-17	8.80678e-16
5476	chr2H	630786232	630786632	401	*	8.75509	9.69588	7.38529	2.28488	7.53202e-17	8.81683e-16
5477	chr6H	547225909	547226309	401	*	6.73448	4.4596	7.34698	-2.79785	7.5437e-17	8.82889e-16
5478	chr7H	597290492	597290892	401	*	7.45956	5.78532	8.00333	-2.17989	7.56787e-17	8.85557e-16
5479	chr3H	120499990	120500390	401	*	9.23328	7.33364	9.80664	-2.428	7.57212e-17	8.85892e-16
5480	chr2H	486661139	486661539	401	*	5.8219	6.99634	3.19566	3.74537	7.59132e-17	8.87977e-16
5481	chr3H	437725101	437725501	401	*	7.44997	8.42982	5.94294	2.4312	7.6017e-17	8.89028e-16
5482	chr5H	459641183	459641583	401	*	6.63091	7.67935	4.83407	2.79743	7.62681e-17	8.91803e-16
5483	chr6H	5962588	5962988	401	*	7.26365	2.34245	7.98144	-5.32014	7.64548e-17	8.93822e-16
5484	chr5H	336003093	336003493	401	*	7.02924	4.20722	7.6822	-3.3249	7.70507e-17	9.00625e-16
5485	chr4H	410397447	410397847	401	*	9.77428	8.47339	10.2557	-1.76738	7.76468e-17	9.07428e-16
5486	chr7H	561136458	561136858	401	*	6.58587	3.29839	7.26249	-3.86809	7.78957e-17	9.1017e-16
5487	chr7H	120639761	120640161	401	*	6.41556	2.91507	7.10062	-3.94222	7.80868e-17	9.12237e-16
5488	chr3H	1906251	1906651	401	*	5.60541	6.8329	2.36201	4.20083	7.82674e-17	9.14179e-16
5489	chr4H	402543023	402543423	401	*	6.18354	3.27699	6.84142	-3.41935	7.8472e-17	9.16402e-16
5490	chr5H	585779112	585779512	401	*	7.17946	4.41799	7.82871	-3.31789	7.99172e-17	9.3311e-16
5491	chr2H	615307400	615307800	401	*	8.67097	6.36305	9.28642	-2.84714	8.04062e-17	9.38648e-16
5492	chr1H	3387480	3387880	401	*	7.94894	0	8.68375	-7.62633	8.15404e-17	9.51715e-16
5493	chr6H	224474845	224475245	401	*	6.78303	7.97286	4.00543	3.76951	8.21105e-17	9.58194e-16
5494	chr7H	586352315	586352715	401	*	8.52234	9.62027	6.46154	3.0753	8.22424e-17	9.59559e-16
5495	chr3H	133803200	133803600	401	*	6.38279	3.77501	7.02184	-3.17105	8.2461e-17	9.61935e-16
5496	chr2H	85112970	85113370	401	*	5.60986	6.79922	2.8371	3.74475	8.29329e-17	9.67264e-16
5497	chr3H	568576260	568576660	401	*	8.46773	6.4826	9.05104	-2.53094	8.30598e-17	9.68568e-16
5498	chr7H	615222521	615222921	401	*	7.41256	5.49443	7.98813	-2.4417	8.32814e-17	9.70975e-16
5499	chr2H	602554025	602554425	401	*	7.72632	5.68943	8.31532	-2.57611	8.3404e-17	9.72228e-16
5500	chr4H	12573537	12573937	401	*	7.18024	8.20586	5.48796	2.63628	8.3676e-17	9.75221e-16
5501	chr4H	414419996	414420396	401	*	7.07194	3.82322	7.74688	-3.76123	8.37746e-17	9.76193e-16
5502	chr1H	404535382	404535782	401	*	7.32898	4.97559	7.94836	-2.88428	8.41309e-17	9.80166e-16
5503	chr5H	523925899	523926299	401	*	6.47462	2.36505	7.17776	-4.58486	8.51791e-17	9.92198e-16
5504	chr2H	588910268	588910668	401	*	7.59337	3.64867	8.29236	-4.38219	8.57519e-17	9.98688e-16
5505	chr3H	623813431	623813831	401	*	6.21349	2.46906	6.90674	-4.25255	8.57717e-17	9.98737e-16
5506	chr1H	5888653	5889053	401	*	6.91736	3.64779	7.59321	-3.80036	8.63211e-17	1.00495e-15
5507	chr2H	437846641	437847041	401	*	7.79359	4.36505	8.47594	-3.94968	8.6397e-17	1.00565e-15
5508	chr3H	576642331	576642731	401	*	6.73119	3.8841	7.38564	-3.39438	8.6701e-17	1.00901e-15
5509	chr5H	149142931	149143331	401	*	6.61014	3.36505	7.28492	-3.79651	8.69835e-17	1.01211e-15
5510	chr3H	600131276	600131676	401	*	8.36657	6.90587	8.87698	-1.94865	8.75903e-17	1.01899e-15
5511	chr3H	415378576	415378976	401	*	6.53725	7.68874	4.10841	3.41362	8.83391e-17	1.02751e-15
5512	chr4H	11197809	11198209	401	*	6.42038	2.08028	7.12857	-4.78129	8.91399e-17	1.03664e-15
5513	chr3H	476021139	476021539	401	*	7.41708	8.57564	4.93057	3.49449	8.94158e-17	1.03966e-15
5514	chr4H	279290728	279291128	401	*	7.25601	8.18524	5.92381	2.23289	9.00285e-17	1.04659e-15
5515	chr4H	546457123	546457523	401	*	9.14757	6.87672	9.75971	-2.81549	9.02073e-17	1.04848e-15
5516	chr6H	296709011	296709411	401	*	8.2114	6.9745	8.68005	-1.69415	9.05834e-17	1.05266e-15
5517	chr4H	17074802	17075202	401	*	7.86323	8.75018	6.65839	2.07736	9.08968e-17	1.05611e-15
5518	chr3H	595644546	595644946	401	*	6.76512	7.81262	4.97279	2.78378	9.10483e-17	1.05768e-15
5519	chr4H	591800323	591800723	401	*	7.16885	8.13778	5.70185	2.36826	9.16499e-17	1.06448e-15
5520	chr3H	35775810	35776210	401	*	7.66715	5.11673	8.30208	-3.09034	9.1972e-17	1.06802e-15
5521	chr1H	386153946	386154346	401	*	7.03367	4.68741	7.65244	-2.90096	9.20265e-17	1.06846e-15
5522	chr2H	65616510	65616910	401	*	8.40961	6.69045	8.9597	-2.24234	9.24061e-17	1.07268e-15
5523	chr2H	636543173	636543573	401	*	7.77847	4.69188	8.44585	-3.60478	9.27231e-17	1.07616e-15
5524	chr6H	111072987	111073387	401	*	8.64967	6.80459	9.21635	-2.3668	9.37952e-17	1.08841e-15
5525	chr7H	63552338	63552738	401	*	6.80824	3.15753	7.49851	-4.12935	9.39242e-17	1.08971e-15
5526	chr1H	485618475	485618875	401	*	7.01632	5.20633	7.57854	-2.33068	9.4167e-17	1.09233e-15
5527	chr6H	500005648	500006048	401	*	7.65253	8.78402	5.37395	3.34015	9.43869e-17	1.09468e-15
5528	chr3H	477432461	477432861	401	*	6.92098	4.94699	7.50302	-2.50983	9.44156e-17	1.09481e-15
5529	chr5H	498057413	498057813	401	*	7.08806	4.2942	7.73931	-3.32301	9.47321e-17	1.09829e-15
5530	chr6H	439305102	439305502	401	*	7.10533	4.90353	7.71106	-2.7262	9.51621e-17	1.10307e-15
5531	chr4H	415546013	415546413	401	*	5.59664	6.78826	2.80025	3.89125	9.67321e-17	1.12107e-15
5532	chr3H	562916444	562916844	401	*	7.84694	6.42876	8.35	-1.90161	9.75082e-17	1.12986e-15
5533	chr4H	502721234	502721634	401	*	6.50838	2.56608	7.20731	-4.4144	9.76151e-17	1.13089e-15
5534	chr5H	523114716	523115116	401	*	9.50029	7.81699	10.0454	-2.19573	9.80882e-17	1.13617e-15
5535	chr1H	472707847	472708247	401	*	7.9194	5.57603	8.53792	-2.87524	9.81899e-17	1.13705e-15
5536	chr5H	477137236	477137636	401	*	7.96981	8.86983	6.72721	2.10113	9.82002e-17	1.13705e-15
5537	chr2H	566531117	566531517	401	*	7.26671	3.86119	7.94816	-3.93378	9.86681e-17	1.14227e-15
5538	chr5H	485662456	485662856	401	*	8.19211	5.52043	8.83554	-3.22694	9.87523e-17	1.14303e-15
5539	chr5H	526097954	526098354	401	*	5.47092	6.73404	1.56186	4.87611	9.93642e-17	1.14991e-15
5540	chr5H	511399658	511400058	401	*	6.22338	2.27699	6.92242	-4.38987	1.00693e-16	1.16507e-15
5541	chr3H	189236948	189237348	401	*	7.78202	5.55653	8.38999	-2.78046	1.00966e-16	1.16803e-15
5542	chr3H	15242051	15242451	401	*	6.81112	2.48978	7.51892	-4.69715	1.00989e-16	1.16808e-15
5543	chr5H	14834098	14834498	401	*	5.99705	7.11634	3.80216	3.22975	1.01168e-16	1.16993e-15
5544	chr6H	393499933	393500333	401	*	8.45443	7.08956	8.9479	-1.84723	1.01474e-16	1.17326e-15
5545	chr2H	597659743	597660143	401	*	6.98569	8.00664	5.31373	2.60692	1.01993e-16	1.17905e-15
5546	chr3H	437902526	437902926	401	*	7.48256	8.48488	5.88831	2.51885	1.02263e-16	1.18196e-15
5547	chr5H	474584349	474584749	401	*	8.85943	9.78343	7.54381	2.19724	1.02316e-16	1.18236e-15
5548	chr2H	643094591	643094991	401	*	6.48747	3.82322	7.1304	-3.18597	1.02639e-16	1.18587e-15
5549	chr3H	585379557	585379957	401	*	6.68578	3.35487	7.36422	-3.82495	1.0306e-16	1.19054e-15
5550	chr7H	611613890	611614290	401	*	6.13163	7.23925	4.0117	3.09696	1.03279e-16	1.19284e-15
5551	chr5H	499576079	499576479	401	*	6.62636	7.72318	4.57215	3.01569	1.03396e-16	1.19397e-15
5552	chr4H	265712449	265712849	401	*	8.86391	9.74251	7.68258	2.02527	1.03842e-16	1.19891e-15
5553	chr3H	583231076	583231476	401	*	8.42507	9.30477	7.24067	2.04699	1.04338e-16	1.20443e-15
5554	chr5H	78641228	78641628	401	*	5.73303	6.9529	2.59786	4.07902	1.04465e-16	1.20567e-15
5555	chr5H	436886586	436886986	401	*	6.86578	7.89269	5.16782	2.68941	1.04497e-16	1.20583e-15
5556	chr2H	8548472	8548872	401	*	8.39447	9.21703	7.35835	1.85003	1.04831e-16	1.20946e-15
5557	chr3H	584695508	584695908	401	*	6.27895	2.36505	6.97712	-4.40151	1.04953e-16	1.21065e-15
5558	chr7H	303731120	303731520	401	*	5.62436	6.9131	0.902767	5.38964	1.05092e-16	1.21203e-15
5559	chr6H	357909966	357910366	401	*	5.59101	6.87977	0.868736	5.36729	1.0544e-16	1.21583e-15
5560	chr6H	438558828	438559228	401	*	6.26519	1.46906	6.98124	-5.16531	1.05767e-16	1.21938e-15
5561	chr5H	425853489	425853889	401	*	9.01347	7.43555	9.5429	-2.0817	1.06214e-16	1.22432e-15
5562	chr4H	557065181	557065581	401	*	7.79676	5.86375	8.37409	-2.46415	1.06299e-16	1.22507e-15
5563	chr4H	584767289	584767689	401	*	5.88494	7.01202	3.6372	3.31037	1.06407e-16	1.2261e-15
5564	chr4H	488820220	488820620	401	*	6.16383	7.41087	2.59566	4.53053	1.06599e-16	1.22809e-15
5565	chr7H	599337441	599337841	401	*	6.93146	4.08028	7.58615	-3.40793	1.09014e-16	1.25556e-15
5566	chr3H	472944605	472945005	401	*	8.33852	6.54973	8.89799	-2.30917	1.09023e-16	1.25556e-15
5567	chr7H	595800837	595801237	401	*	8.90528	7.59006	9.38942	-1.78196	1.10906e-16	1.27702e-15
5568	chr7H	73714244	73714644	401	*	6.69648	4.01441	7.3406	-3.19099	1.11968e-16	1.28902e-15
5569	chr1H	182287376	182287776	401	*	6.55432	3.32279	7.2285	-3.6984	1.1202e-16	1.28939e-15
5570	chr1H	462613144	462613544	401	*	6.67123	3.93642	7.31879	-3.26463	1.13869e-16	1.31044e-15
5571	chr1H	426509763	426510163	401	*	8.04151	8.95581	6.75603	2.15054	1.14518e-16	1.31767e-15
5572	chr2H	561805469	561805869	401	*	7.38261	5.31411	7.97499	-2.58333	1.14597e-16	1.31834e-15
5573	chr3H	562918198	562918598	401	*	8.46423	5.95481	9.09611	-3.03777	1.14783e-16	1.32025e-15
5574	chr3H	564483958	564484358	401	*	6.80426	4.18834	7.44388	-3.14539	1.15153e-16	1.32426e-15
5575	chr6H	109321402	109321802	401	*	7.25658	5.56387	7.80298	-2.21099	1.15799e-16	1.33145e-15
5576	chr2H	10374901	10375301	401	*	5.53807	6.7299	2.73936	3.85417	1.16348e-16	1.33752e-15
5577	chr7H	6560912	6561312	401	*	5.95441	7.18308	2.69358	4.16954	1.16424e-16	1.33815e-15
5578	chr2H	178377818	178378218	401	*	6.38492	2.91507	7.06884	-3.90311	1.17603e-16	1.35147e-15
5579	chr5H	450171623	450172023	401	*	8.30912	7.11415	8.76904	-1.63781	1.18179e-16	1.35784e-15
5580	chr2H	147361697	147362097	401	*	5.77424	6.92239	3.37179	3.39009	1.18227e-16	1.35814e-15
5581	chr3H	461208735	461209135	401	*	7.45916	5.18894	8.07125	-2.78953	1.18452e-16	1.36048e-15
5582	chr5H	472012794	472013194	401	*	7.90053	5.54066	8.52045	-2.89439	1.18919e-16	1.36561e-15
5583	chr6H	518759801	518760201	401	*	6.57278	7.7	4.32409	3.2496	1.18992e-16	1.3662e-15
5584	chr3H	8812241	8812641	401	*	6.24477	7.44366	3.36903	4.00012	1.1935e-16	1.37006e-15
5585	chr2H	510977693	510978093	401	*	6.28997	7.34871	4.44275	2.8036	1.19981e-16	1.37707e-15
5586	chr3H	620784372	620784772	401	*	6.89448	2.56794	7.60239	-4.64222	1.22052e-16	1.40059e-15
5587	chr5H	311542666	311543066	401	*	8.63629	6.98	9.17747	-2.16516	1.22144e-16	1.40138e-15
5588	chr2H	79674764	79675164	401	*	6.67876	4.42876	7.289	-2.79815	1.22872e-16	1.40949e-15
5589	chr1H	476259397	476259797	401	*	8.21519	6.94426	8.69069	-1.73162	1.23005e-16	1.41076e-15
5590	chr3H	150958157	150958557	401	*	8.86381	7.29532	9.39178	-2.06993	1.23545e-16	1.4167e-15
5591	chr5H	474707402	474707802	401	*	6.17057	2.02729	6.87451	-4.57044	1.23765e-16	1.41897e-15
5592	chr6H	115429171	115429571	401	*	8.78749	7.36602	9.29112	-1.90953	1.24513e-16	1.42729e-15
5593	chr3H	7651636	7652036	401	*	5.7825	7.00771	2.57247	4.2427	1.24905e-16	1.43152e-15
5594	chr3H	500404397	500404797	401	*	6.96642	4.78302	7.57039	-2.73661	1.25054e-16	1.43298e-15
5595	chr4H	470301210	470301610	401	*	9.51151	10.3333	8.47718	1.83618	1.25617e-16	1.43917e-15
5596	chr1H	44590394	44590794	401	*	6.58564	3.43844	7.25596	-3.70965	1.26642e-16	1.45065e-15
5597	chr7H	31263097	31263497	401	*	9.13264	10.0629	7.79719	2.22695	1.27263e-16	1.45751e-15
5598	chr7H	32511230	32511630	401	*	5.53114	6.81235	1.10093	5.12898	1.27565e-16	1.46071e-15
5599	chr7H	585223703	585224103	401	*	6.61323	3.04139	7.30083	-4.04215	1.28135e-16	1.46697e-15
5600	chr3H	14846983	14847383	401	*	7.25424	3.58454	7.94513	-4.16169	1.28959e-16	1.47615e-15
5601	chr2H	647892824	647893224	401	*	7.01956	3.824	7.69211	-3.66954	1.29722e-16	1.48461e-15
5602	chr1H	5934611	5935011	401	*	7.21623	5.03116	7.82037	-2.71577	1.29967e-16	1.48715e-15
5603	chr5H	525991732	525992132	401	*	6.04948	2.42876	6.73876	-4.11135	1.30173e-16	1.48924e-15
5604	chr3H	21362356	21362756	401	*	7.3275	3.75803	8.01502	-4.09707	1.30672e-16	1.49468e-15
5605	chr7H	590618375	590618775	401	*	6.90467	0.623456	7.63419	-6.17708	1.31604e-16	1.50507e-15
5606	chr2H	204622812	204623212	401	*	7.87371	6.04264	8.43862	-2.35923	1.31991e-16	1.50923e-15
5607	chr2H	636649986	636650386	401	*	6.21601	7.29244	4.27696	2.98045	1.3216e-16	1.51089e-15
5608	chr3H	456534844	456535244	401	*	7.61526	5.71982	8.18812	-2.41298	1.32498e-16	1.51449e-15
5609	chr5H	35397155	35397555	401	*	6.24778	1.54644	6.96239	-5.14028	1.32624e-16	1.51566e-15
5610	chr1H	502418839	502419239	401	*	7.26068	4.92886	7.87821	-2.87314	1.32739e-16	1.5167e-15
5611	chr2H	3462563	3462963	401	*	6.29609	7.4041	4.17377	3.09543	1.33033e-16	1.51979e-15
5612	chr5H	571578420	571578820	401	*	7.55815	5.54715	8.14433	-2.55917	1.35808e-16	1.55122e-15
5613	chr5H	596010388	596010788	401	*	6.41647	2.58546	7.11231	-4.26003	1.35997e-16	1.5531e-15
5614	chr5H	432528631	432529031	401	*	8.35827	9.15695	7.37832	1.76701	1.37142e-16	1.5659e-15
5615	chr7H	345695118	345695518	401	*	6.17323	7.27312	4.10071	3.04471	1.37998e-16	1.57539e-15
5616	chr5H	79125067	79125467	401	*	7.35075	4.38124	8.01209	-3.51604	1.38381e-16	1.57948e-15
5617	chr5H	589158624	589159024	401	*	8.30703	6.34225	8.88802	-2.50523	1.40499e-16	1.60337e-15
5618	chr2H	20841459	20841859	401	*	6.19536	7.2971	4.11166	3.05948	1.40548e-16	1.60365e-15
5619	chr2H	642847918	642848318	401	*	6.38818	2.65698	7.08102	-4.21339	1.40601e-16	1.60382e-15
5620	chr2H	441187824	441188224	401	*	7.07291	5.18486	7.64488	-2.433	1.40613e-16	1.60382e-15
5621	chr1H	325329046	325329446	401	*	9.02319	7.0568	9.60437	-2.5015	1.41504e-16	1.61369e-15
5622	chr4H	4721822	4722222	401	*	9.15338	7.82094	9.64081	-1.80455	1.42607e-16	1.62598e-15
5623	chr7H	499856831	499857231	401	*	9.21262	7.03901	9.81565	-2.70828	1.42643e-16	1.6261e-15
5624	chr1H	503401268	503401668	401	*	6.30263	3.52844	6.95267	-3.31028	1.42894e-16	1.62867e-15
5625	chr2H	624276905	624277305	401	*	7.33056	4.08028	8.00557	-3.77859	1.43192e-16	1.63177e-15
5626	chr7H	26114657	26115057	401	*	8.81191	7.17926	9.34962	-2.13297	1.43854e-16	1.63903e-15
5627	chr1H	462375607	462376007	401	*	6.52948	4.26502	7.14105	-2.82077	1.44163e-16	1.64226e-15
5628	chr7H	132498422	132498822	401	*	9.84409	10.7684	8.5274	2.20214	1.44256e-16	1.64303e-15
5629	chr3H	563500339	563500739	401	*	7.39659	4.18894	8.0697	-3.70097	1.44462e-16	1.64508e-15
5630	chr7H	587441688	587442088	401	*	8.20201	6.43132	8.75909	-2.29046	1.45158e-16	1.65272e-15
5631	chr5H	451050883	451051283	401	*	6.70433	4.45434	7.31458	-2.78245	1.45987e-16	1.66185e-15
5632	chr6H	387951235	387951635	401	*	6.20289	7.29997	4.14719	3.08238	1.46965e-16	1.6727e-15
5633	chr4H	497935611	497936011	401	*	6.35478	7.37503	4.68586	2.6174	1.47048e-16	1.67334e-15
5634	chr6H	486213775	486214175	401	*	7.35383	5.52115	7.91895	-2.35442	1.47241e-16	1.67523e-15
5635	chr4H	468040938	468041338	401	*	7.75122	5.83705	8.32632	-2.4276	1.48343e-16	1.68748e-15
5636	chr5H	468036685	468037085	401	*	6.00441	7.08588	4.03791	2.98092	1.48519e-16	1.68918e-15
5637	chr6H	513598883	513599283	401	*	6.68824	1.05535	7.41353	-5.74338	1.48797e-16	1.69204e-15
5638	chr1H	505388728	505389128	401	*	6.95817	4.35487	7.5969	-3.13853	1.49008e-16	1.69414e-15
5639	chr6H	342935573	342935973	401	*	6.12472	7.32948	3.18136	3.93478	1.50035e-16	1.70551e-15
5640	chr4H	19317766	19318166	401	*	7.46316	5.10431	8.083	-2.88048	1.50212e-16	1.70722e-15
5641	chr2H	597287699	597288099	401	*	5.65406	6.87958	2.43972	4.10274	1.50415e-16	1.70923e-15
5642	chr1H	480405047	480405447	401	*	7.72572	5.77732	8.30483	-2.47036	1.50457e-16	1.7094e-15
5643	chr3H	7313749	7314149	401	*	5.89224	7.03498	3.53129	3.33601	1.5049e-16	1.70947e-15
5644	chr3H	576560940	576561340	401	*	8.41454	6.24637	9.01704	-2.70771	1.51072e-16	1.71578e-15
5645	chr5H	581418174	581418574	401	*	7.21494	3.11942	7.91775	-4.53259	1.51308e-16	1.71816e-15
5646	chr2H	76071043	76071443	401	*	10.9487	11.857	9.68141	2.14293	1.51374e-16	1.71858e-15
5647	chr3H	529989419	529989819	401	*	8.07277	5.44691	8.71308	-3.16062	1.51399e-16	1.71858e-15
5648	chr5H	343538943	343539343	401	*	6.59977	3.13266	7.28358	-3.95475	1.51505e-16	1.71948e-15
5649	chr1H	153528451	153528851	401	*	6.24353	2.54644	6.9353	-4.24403	1.53223e-16	1.73867e-15
5650	chr3H	153752263	153752663	401	*	7.62213	6.01713	8.1557	-2.10407	1.53901e-16	1.74605e-15
5651	chr1H	506129120	506129520	401	*	7.86383	8.86629	6.26898	2.53256	1.5395e-16	1.7463e-15
5652	chr7H	582279681	582280081	401	*	7.48923	4.29307	8.16182	-3.7427	1.5475e-16	1.75507e-15
5653	chr5H	539661998	539662398	401	*	7.35323	5.26201	7.94798	-2.64166	1.55273e-16	1.76069e-15
5654	chr2H	41210760	41211160	401	*	6.94558	7.92243	5.44968	2.455	1.56131e-16	1.7701e-15
5655	chr5H	8095345	8095745	401	*	6.35668	1.25295	7.07677	-5.45182	1.56473e-16	1.77366e-15
5656	chr1H	440294054	440294454	401	*	7.76894	6.36825	8.2689	-1.88258	1.56901e-16	1.7782e-15
5657	chr2H	44282350	44282750	401	*	5.78361	6.94136	3.30388	3.45365	1.58443e-16	1.79536e-15
5658	chr3H	5863182	5863582	401	*	6.99342	4.78761	7.59953	-2.73827	1.58608e-16	1.79691e-15
5659	chr4H	105891797	105892197	401	*	6.13383	3.25411	6.79018	-3.38413	1.58643e-16	1.79699e-15
5660	chr1H	379003518	379003918	401	*	6.58192	4.18199	7.20517	-2.95117	1.59581e-16	1.8073e-15
5661	chr5H	550464574	550464974	401	*	6.55061	3.63013	7.20927	-3.47428	1.59828e-16	1.80978e-15
5662	chr6H	99715397	99715797	401	*	8.13677	9.31481	5.47661	3.66124	1.60434e-16	1.81632e-15
5663	chr2H	590511626	590512026	401	*	7.9446	5.71081	8.55335	-2.77495	1.60502e-16	1.81676e-15
5664	chr7H	616458929	616459329	401	*	8.15716	0	8.89257	-7.74844	1.60972e-16	1.82177e-15
5665	chr3H	573234027	573234427	401	*	5.73262	6.90036	3.16722	3.66605	1.61038e-16	1.82219e-15
5666	chr5H	496183669	496184069	401	*	5.4722	6.71411	1.99692	4.56501	1.61157e-16	1.82321e-15
5667	chr3H	48178955	48179355	401	*	7.51789	8.57634	5.67211	2.81562	1.62198e-16	1.83467e-15
5668	chr3H	6432342	6432742	401	*	7.74575	5.72002	8.33354	-2.5395	1.6223e-16	1.83471e-15
5669	chr2H	625213873	625214273	401	*	6.88861	8.07868	4.10851	3.74843	1.62654e-16	1.83917e-15
5670	chr1H	446960149	446960549	401	*	8.03669	6.52013	8.55639	-1.99863	1.62705e-16	1.83942e-15
5671	chr1H	160699840	160700240	401	*	7.35111	8.33216	5.83955	2.43783	1.63327e-16	1.84613e-15
5672	chr2H	592772541	592772941	401	*	6.34491	2.58546	7.03862	-4.19346	1.63634e-16	1.84927e-15
5673	chr3H	544256933	544257333	401	*	6.82599	7.85773	5.10656	2.72596	1.6445e-16	1.85817e-15
5674	chr3H	549729977	549730377	401	*	9.04105	7.00484	9.62998	-2.57285	1.64831e-16	1.86215e-15
5675	chr3H	443852945	443853345	401	*	7.01987	5.2185	7.58098	-2.31095	1.65071e-16	1.86453e-15
5676	chr5H	3970850	3971250	401	*	8.80907	7.40983	9.30876	-1.88124	1.65355e-16	1.86741e-15
5677	chr5H	586276487	586276887	401	*	6.47832	3.75884	7.1249	-3.25296	1.66159e-16	1.87616e-15
5678	chr7H	596065278	596065678	401	*	8.81083	7.24042	9.33909	-2.06979	1.66717e-16	1.88213e-15
5679	chr7H	607744513	607744913	401	*	9.65897	8.23043	10.1638	-1.91268	1.67524e-16	1.8909e-15
5680	chr4H	436774703	436775103	401	*	6.37761	2.82322	7.0646	-4.02418	1.67651e-16	1.892e-15
5681	chr4H	563274232	563274632	401	*	7.48668	5.50621	8.06945	-2.52758	1.68196e-16	1.89782e-15
5682	chr2H	593056800	593057200	401	*	6.63564	7.7849	4.22449	3.40957	1.68489e-16	1.9008e-15
5683	chr5H	597364986	597365386	401	*	5.78105	6.95268	3.18062	3.63803	1.68639e-16	1.90215e-15
5684	chr6H	484579168	484579568	401	*	8.15505	6.1669	8.73868	-2.51758	1.6942e-16	1.91062e-15
5685	chr6H	129696140	129696540	401	*	7.545	4.60842	8.20454	-3.4522	1.69614e-16	1.91248e-15
5686	chr1H	250315159	250315559	401	*	5.68234	6.84272	3.18062	3.53822	1.70738e-16	1.92482e-15
5687	chr4H	6052387	6052787	401	*	5.69857	6.97376	1.46443	5.38077	1.70992e-16	1.92734e-15
5688	chr2H	384510183	384510583	401	*	9.02539	7.44937	9.55452	-2.07499	1.71228e-16	1.92965e-15
5689	chr4H	520699282	520699682	401	*	7.39534	5.7631	7.93299	-2.13033	1.73733e-16	1.95754e-15
5690	chr3H	502548462	502548862	401	*	7.18412	8.20489	5.51295	2.62672	1.77263e-16	1.99697e-15
5691	chr5H	442297446	442297846	401	*	6.37594	7.40458	4.67035	2.65893	1.78171e-16	2.00684e-15
5692	chr5H	219373535	219373935	401	*	5.42865	6.64593	2.32846	4.10613	1.78395e-16	2.00901e-15
5693	chr3H	534753082	534753482	401	*	8.7604	6.93035	9.32519	-2.34274	1.7848e-16	2.00961e-15
5694	chr3H	447113136	447113536	401	*	8.68566	6.29553	9.30812	-2.93105	1.79603e-16	2.0219e-15
5695	chr7H	439309877	439310277	401	*	8.07193	9.28689	5.00223	4.07172	1.7976e-16	2.02331e-15
5696	chr2H	138451406	138451806	401	*	6.70044	4.71322	7.28398	-2.51079	1.80448e-16	2.03071e-15
5697	chr3H	20121889	20122289	401	*	6.45732	2.82322	7.14704	-4.10913	1.80771e-16	2.03398e-15
5698	chr6H	473186066	473186466	401	*	7.58555	5.08093	8.21707	-3.04033	1.80894e-16	2.035e-15
5699	chr4H	545077261	545077661	401	*	8.65732	9.51234	7.53956	1.94578	1.82743e-16	2.05545e-15
5700	chr2H	448449046	448449446	401	*	5.65138	6.90422	1.9697	4.83288	1.8282e-16	2.05595e-15
5701	chr2H	658865819	658866219	401	*	6.0822	2.1832	6.77995	-4.26454	1.83211e-16	2.05999e-15
5702	chr2H	560574824	560575224	401	*	7.28386	8.42004	4.97164	3.33121	1.84728e-16	2.07668e-15
5703	chr6H	516032594	516032994	401	*	7.13555	8.09947	5.68651	2.34676	1.84797e-16	2.07709e-15
5704	chr3H	8500017	8500417	401	*	7.58391	5.07817	8.21551	-3.02413	1.85128e-16	2.08045e-15
5705	chr3H	21792621	21793021	401	*	7.85507	5.49394	8.4751	-2.90819	1.85281e-16	2.08181e-15
5706	chr3H	606913940	606914340	401	*	6.51686	3.64779	7.1726	-3.42363	1.85933e-16	2.08876e-15
5707	chr5H	511294129	511294529	401	*	6.76452	3.77501	7.42694	-3.51868	1.87339e-16	2.10419e-15
5708	chr6H	204542093	204542493	401	*	7.76502	6.03754	8.31626	-2.24656	1.88374e-16	2.11544e-15
5709	chr5H	552435805	552436205	401	*	6.77152	7.94611	4.14381	3.72691	1.88831e-16	2.12019e-15
5710	chr2H	196507920	196508320	401	*	6.47763	0.884102	7.20259	-5.81389	1.88862e-16	2.12019e-15
5711	chr2H	401276405	401276805	401	*	6.69093	2.72679	7.39044	-4.34823	1.89769e-16	2.12999e-15
5712	chr4H	11501900	11502300	401	*	6.57403	3.09517	7.25828	-3.90272	1.90588e-16	2.13881e-15
5713	chr2H	45132376	45132776	401	*	9.49054	7.77574	10.04	-2.22771	1.91922e-16	2.1534e-15
5714	chr2H	17768947	17769347	401	*	6.19105	1.38731	6.90721	-5.09938	1.92069e-16	2.15467e-15
5715	chr7H	584957993	584958393	401	*	5.83571	7.03162	2.99297	3.95326	1.92554e-16	2.15974e-15
5716	chr5H	44211064	44211464	401	*	7.23788	5.4052	7.803	-2.36901	1.93115e-16	2.16565e-15
5717	chr6H	471182817	471183217	401	*	8.73769	7.39416	9.2272	-1.81815	1.94445e-16	2.18018e-15
5718	chr6H	156285705	156286105	401	*	8.75164	6.79704	9.33147	-2.49073	1.94999e-16	2.18602e-15
5719	chr3H	590414886	590415286	401	*	6.93156	1.34245	7.65649	-5.88063	1.95761e-16	2.19417e-15
5720	chr5H	506478963	506479363	401	*	9.11255	7.27411	9.67839	-2.36771	1.96081e-16	2.19737e-15
5721	chr3H	13642329	13642729	401	*	7.35659	3.92271	8.03914	-3.88583	1.96633e-16	2.20318e-15
5722	chr1H	419233882	419234282	401	*	6.33483	2.48978	7.03107	-4.26227	1.97748e-16	2.21501e-15
5723	chr7H	612362295	612362695	401	*	7.05023	4.48978	7.68589	-3.08559	1.97758e-16	2.21501e-15
5724	chr4H	42470094	42470494	401	*	5.89135	7.17088	1.51862	5.24012	1.97871e-16	2.21589e-15
5725	chr2H	453314123	453314523	401	*	7.44748	5.60988	8.01322	-2.37149	1.98598e-16	2.22364e-15
5726	chr3H	17037917	17038317	401	*	8.1495	5.86214	8.76312	-2.82024	1.99132e-16	2.22922e-15
5727	chr7H	18245433	18245833	401	*	6.12139	7.20013	4.16981	2.94721	1.99736e-16	2.23559e-15
5728	chr4H	560618843	560619243	401	*	7.77873	8.77833	6.19534	2.5104	2.00086e-16	2.23912e-15
5729	chr4H	409632145	409632545	401	*	6.4324	7.49018	4.58997	2.80926	2.00173e-16	2.23971e-15
5730	chr6H	145436417	145436817	401	*	9.21075	7.15907	9.80134	-2.58826	2.00316e-16	2.24092e-15
5731	chr7H	603441018	603441418	401	*	5.81598	6.99642	3.13277	3.61665	2.0157e-16	2.25455e-15
5732	chr7H	586354540	586354940	401	*	7.91227	5.89911	8.49869	-2.55371	2.01803e-16	2.25676e-15
5733	chr4H	564463363	564463763	401	*	7.59056	8.64278	5.77549	2.80688	2.02629e-16	2.26561e-15
5734	chr7H	598838353	598838753	401	*	5.48673	6.71731	2.19712	4.34783	2.04967e-16	2.29135e-15
5735	chr5H	506724936	506725336	401	*	9.51762	8.27319	9.9878	-1.69798	2.06037e-16	2.30291e-15
5736	chr5H	508846532	508846932	401	*	8.31798	5.47996	8.97189	-3.35957	2.06351e-16	2.30601e-15
5737	chr5H	519656468	519656868	401	*	5.61933	6.79045	3.02363	3.64896	2.0815e-16	2.32531e-15
5738	chr2H	208386286	208386686	401	*	5.71607	6.88135	3.17219	3.60568	2.0815e-16	2.32531e-15
5739	chr2H	585992242	585992642	401	*	6.15621	1.8841	6.863	-4.71127	2.10242e-16	2.34827e-15
5740	chr5H	560005452	560005852	401	*	7.51237	3.79852	8.20467	-4.21134	2.10977e-16	2.35607e-15
5741	chr6H	149197448	149197848	401	*	8.0757	6.59977	8.58868	-1.96843	2.11126e-16	2.35733e-15
5742	chr7H	519492883	519493283	401	*	7.80909	5.76907	8.39843	-2.57582	2.11228e-16	2.35805e-15
5743	chr3H	462709991	462710391	401	*	7.87888	5.7427	8.47821	-2.6613	2.11305e-16	2.3585e-15
5744	chr6H	408140200	408140600	401	*	8.37225	6.26545	8.96861	-2.64379	2.12727e-16	2.37396e-15
5745	chr2H	629485088	629485488	401	*	7.17487	5.14515	7.7631	-2.56221	2.15035e-16	2.3993e-15
5746	chr2H	602895300	602895700	401	*	8.43393	7.15907	8.91021	-1.72933	2.17119e-16	2.42213e-15
5747	chr6H	552344004	552344404	401	*	7.52873	5.7897	8.08156	-2.2431	2.18745e-16	2.43984e-15
5748	chr2H	618998928	618999328	401	*	5.97336	2.25295	6.66587	-4.2531	2.19989e-16	2.4533e-15
5749	chr3H	43939347	43939747	401	*	7.62987	4.94395	8.27424	-3.20161	2.21116e-16	2.46543e-15
5750	chr2H	651904290	651904690	401	*	6.88736	7.86474	5.38949	2.45555	2.21977e-16	2.4746e-15
5751	chr7H	387648888	387649288	401	*	7.72629	5.46745	8.33734	-2.78726	2.22266e-16	2.47739e-15
5752	chr7H	609958575	609958975	401	*	8.5841	6.85617	9.1354	-2.24245	2.22472e-16	2.47926e-15
5753	chr2H	638100576	638100976	401	*	6.38995	7.40354	4.74931	2.58765	2.23455e-16	2.48977e-15
5754	chr7H	402893922	402894322	401	*	5.85917	7.12018	2.00025	4.81061	2.23663e-16	2.49142e-15
5755	chr4H	413523728	413524128	401	*	7.1671	4.63523	7.80066	-3.06339	2.2368e-16	2.49142e-15
5756	chr6H	444712177	444712577	401	*	7.17644	3.28886	7.87388	-4.30856	2.24195e-16	2.49672e-15
5757	chr1H	477386119	477386519	401	*	5.61649	6.84597	2.34355	4.20726	2.26524e-16	2.52222e-15
5758	chr5H	544368695	544369095	401	*	5.42176	6.67228	1.78664	4.66626	2.28507e-16	2.54386e-15
5759	chr5H	440892402	440892802	401	*	6.79485	4.73384	7.38644	-2.61573	2.28732e-16	2.54592e-15
5760	chr5H	515130537	515130937	401	*	5.76485	6.92696	3.24833	3.62576	2.30211e-16	2.56194e-15
5761	chr2H	195765299	195765699	401	*	6.50076	2.82322	7.19191	-4.14437	2.30256e-16	2.56199e-15
5762	chr3H	256870560	256870960	401	*	6.47275	7.52109	4.67643	2.79678	2.30698e-16	2.56647e-15
5763	chr5H	563716397	563716797	401	*	7.21426	5.31355	7.78775	-2.4194	2.32393e-16	2.58487e-15
5764	chr4H	249268176	249268576	401	*	7.12833	4.18834	7.78807	-3.46088	2.3281e-16	2.58906e-15
5765	chr5H	453771388	453771788	401	*	8.12735	9.15955	6.40587	2.67619	2.33191e-16	2.59285e-15
5766	chr1H	488310255	488310655	401	*	5.91531	7.03259	3.73364	3.24516	2.33277e-16	2.59336e-15
5767	chr5H	467446032	467446432	401	*	6.0618	7.23652	3.43295	3.7045	2.353e-16	2.61539e-15
5768	chr1H	484228148	484228548	401	*	9.22994	10.1199	8.01663	2.0779	2.36268e-16	2.6257e-15
5769	chr3H	606587756	606588156	401	*	7.56871	5.27997	8.18246	-2.81976	2.37573e-16	2.63974e-15
5770	chr3H	485510409	485510809	401	*	6.11661	7.31341	3.26408	3.98751	2.37736e-16	2.64109e-15
5771	chr6H	41430058	41430458	401	*	8.76872	6.64477	9.36682	-2.66211	2.3794e-16	2.6429e-15
5772	chr3H	584691608	584692008	401	*	8.05996	6.63921	8.56347	-1.90449	2.38478e-16	2.64842e-15
5773	chr5H	538777451	538777851	401	*	9.31396	7.28601	9.902	-2.56031	2.39495e-16	2.65925e-15
5774	chr4H	57358458	57358858	401	*	6.29918	7.39049	4.27716	2.98643	2.42096e-16	2.68766e-15
5775	chr7H	516622154	516622554	401	*	8.76622	6.79858	9.34755	-2.49374	2.43083e-16	2.69816e-15
5776	chr7H	55844176	55844576	401	*	8.27936	6.85127	8.78415	-1.90585	2.46201e-16	2.73229e-15
5777	chr2H	647790097	647790497	401	*	6.51551	0.884102	7.24078	-5.83732	2.46287e-16	2.73278e-15
5778	chr3H	561877892	561878292	401	*	6.80355	4.46484	7.42168	-2.85946	2.47233e-16	2.7428e-15
5779	chr1H	15310778	15311178	401	*	5.8252	6.9406	3.65584	3.20915	2.47928e-16	2.75004e-15
5780	chr3H	14816541	14816941	401	*	6.67254	2.60458	7.37468	-4.42127	2.487e-16	2.75812e-15
5781	chr3H	10156466	10156866	401	*	5.44136	6.64153	2.55117	3.92613	2.49113e-16	2.76222e-15
5782	chr3H	132863894	132864294	401	*	6.74815	7.94413	3.90474	3.81335	2.50522e-16	2.77736e-15
5783	chr6H	540580072	540580472	401	*	5.85515	7.15178	0.745759	6.00661	2.51529e-16	2.78805e-15
5784	chr4H	9551723	9552123	401	*	7.72959	5.80306	8.30616	-2.46186	2.53746e-16	2.81213e-15
5785	chr4H	39315020	39315420	401	*	6.03971	2.95747	6.70687	-3.62443	2.54364e-16	2.81849e-15
5786	chr7H	510227310	510227710	401	*	6.82258	8.0768	3.11244	4.61217	2.55045e-16	2.82555e-15
5787	chr4H	476675485	476675885	401	*	8.86778	7.40964	9.37775	-1.95051	2.5564e-16	2.83165e-15
5788	chr7H	539027945	539028345	401	*	6.36108	2.95747	7.04246	-3.91023	2.55894e-16	2.83398e-15
5789	chr7H	76665184	76665584	401	*	6.98732	4.34353	7.62886	-3.19264	2.5772e-16	2.85371e-15
5790	chr7H	3476433	3476833	401	*	7.16197	3.66611	7.84685	-3.96972	2.58363e-16	2.86034e-15
5791	chr5H	148618519	148618919	401	*	7.78059	5.17302	8.41962	-3.14671	2.58646e-16	2.86297e-15
5792	chr2H	4315944	4316344	401	*	6.34763	2.05535	7.05483	-4.62996	2.60329e-16	2.8811e-15
5793	chr2H	100157255	100157655	401	*	8.6037	6.9439	9.14539	-2.17338	2.6071e-16	2.88482e-15
5794	chr2H	3141970	3142370	401	*	5.71396	6.87995	3.16393	3.53727	2.62224e-16	2.90107e-15
5795	chr4H	72901480	72901880	401	*	7.18982	5.29125	7.76306	-2.41972	2.65402e-16	2.93572e-15
5796	chr3H	2056970	2057370	401	*	6.5407	7.5918	4.73103	2.82639	2.66489e-16	2.94724e-15
5797	chr5H	421668638	421669038	401	*	6.84008	7.86703	5.14198	2.63501	2.67394e-16	2.95675e-15
5798	chr2H	599540855	599541255	401	*	6.63465	7.61962	5.1083	2.46957	2.68046e-16	2.96344e-15
5799	chr2H	257817548	257817948	401	*	5.83724	7.02408	3.09046	3.68631	2.68679e-16	2.96993e-15
5800	chr1H	501422528	501422928	401	*	5.74084	6.97489	2.39697	4.37062	2.70236e-16	2.98663e-15
5801	chr3H	509423298	509423698	401	*	5.43886	6.70771	1.38498	5.00556	2.71911e-16	3.00462e-15
5802	chr5H	560946348	560946748	401	*	7.9114	6.15313	8.46682	-2.26163	2.72003e-16	3.00511e-15
5803	chr3H	594547454	594547854	401	*	6.69821	7.71587	5.04037	2.63606	2.7284e-16	3.01384e-15
5804	chr2H	528731322	528731722	401	*	5.68789	6.86832	3.00477	3.80543	2.73612e-16	3.02185e-15
5805	chr2H	614241867	614242267	401	*	7.85453	4.29307	8.54176	-4.06442	2.74688e-16	3.03321e-15
5806	chr6H	555132818	555133218	401	*	6.25223	7.40582	3.80652	3.54432	2.75823e-16	3.04522e-15
5807	chr5H	463827129	463827529	401	*	7.73988	4.68334	8.40576	-3.57828	2.7723e-16	3.06023e-15
5808	chr7H	193726039	193726439	401	*	6.25961	7.32169	4.39557	2.84323	2.78284e-16	3.07133e-15
5809	chr3H	253553073	253553473	401	*	7.68958	5.42147	8.30148	-2.79981	2.78449e-16	3.07263e-15
5810	chr5H	533678394	533678794	401	*	9.22249	6.99939	9.83024	-2.75786	2.80357e-16	3.09314e-15
5811	chr4H	72405890	72406290	401	*	6.27701	7.3934	4.1011	3.13794	2.80929e-16	3.09892e-15
5812	chr3H	593503199	593503599	401	*	8.3036	6.2638	8.89292	-2.57309	2.83128e-16	3.12264e-15
5813	chr3H	96104552	96104952	401	*	5.46697	6.7373	1.37289	5.03328	2.84798e-16	3.14052e-15
5814	chr2H	588725979	588726379	401	*	5.81279	6.94408	3.53557	3.27265	2.84957e-16	3.14149e-15
5815	chr7H	56405843	56406243	401	*	5.96999	7.09557	3.73264	3.3231	2.84984e-16	3.14149e-15
5816	chr5H	453318977	453319377	401	*	6.88241	7.92359	5.11987	2.70511	2.85057e-16	3.14176e-15
5817	chr2H	653552417	653552817	401	*	5.63147	6.80223	3.03901	3.64985	2.85474e-16	3.14581e-15
5818	chr2H	36569815	36570215	401	*	8.05814	5.585	8.68724	-3.01578	2.87245e-16	3.16478e-15
5819	chr2H	534023994	534024394	401	*	9.4582	8.15826	9.9394	-1.76293	2.87526e-16	3.16733e-15
5820	chr3H	588065126	588065526	401	*	5.48038	6.71532	2.12231	4.44283	2.88138e-16	3.17353e-15
5821	chr7H	512394644	512395044	401	*	6.85568	3.87701	7.51751	-3.50289	2.89839e-16	3.19172e-15
5822	chr6H	145895813	145896213	401	*	7.51314	6.04947	8.02406	-1.94418	2.91036e-16	3.20435e-15
5823	chr2H	431396849	431397249	401	*	5.45526	6.68548	2.17093	4.2411	2.93445e-16	3.23032e-15
5824	chr4H	541912155	541912555	401	*	6.03423	2.65698	6.71456	-3.882	2.95751e-16	3.25514e-15
5825	chr6H	524142821	524143221	401	*	7.44707	4.63523	8.09942	-3.3334	2.9639e-16	3.26162e-15
5826	chr7H	490428559	490428959	401	*	8.77938	7.61385	9.233	-1.60841	3.0082e-16	3.3098e-15
5827	chr5H	350423122	350423522	401	*	6.83019	8.06002	3.55191	4.21036	3.01086e-16	3.31215e-15
5828	chr7H	599908090	599908490	401	*	7.04659	3.79179	7.7218	-3.74978	3.04453e-16	3.34862e-15
5829	chr5H	488476491	488476891	401	*	7.12975	4.62635	7.76118	-3.0249	3.06084e-16	3.36598e-15
5830	chr3H	24281859	24282259	401	*	6.25452	2.65698	6.94301	-4.09076	3.06369e-16	3.36854e-15
5831	chr2H	651868419	651868819	401	*	5.6438	6.93862	0.63299	5.60719	3.07675e-16	3.38231e-15
5832	chr5H	519461811	519462211	401	*	6.12972	2.44804	6.821	-4.24314	3.08425e-16	3.38983e-15
5833	chr4H	64479382	64479782	401	*	7.32616	5.42608	7.89958	-2.42575	3.08464e-16	3.38983e-15
5834	chr5H	306987008	306987408	401	*	6.78452	2.40922	7.49341	-4.69641	3.09468e-16	3.40028e-15
5835	chr3H	47319543	47319943	401	*	5.86763	7.05713	3.09336	3.75385	3.09873e-16	3.40414e-15
5836	chr7H	522752672	522753072	401	*	7.61705	4.66112	8.27765	-3.48872	3.11574e-16	3.42225e-15
5837	chr4H	108765475	108765875	401	*	6.44965	2.05535	7.15891	-4.72244	3.16613e-16	3.47699e-15
5838	chr3H	597533324	597533724	401	*	7.10566	3.85475	7.78069	-3.72555	3.17354e-16	3.48453e-15
5839	chr4H	1693576	1693976	401	*	6.45677	3.88485	7.09326	-3.08169	3.21154e-16	3.52565e-15
5840	chr3H	38064857	38065257	401	*	6.64	2.65873	7.33996	-4.32936	3.22579e-16	3.54069e-15
5841	chr3H	24077684	24078084	401	*	5.68536	6.97257	1.02808	5.60445	3.23993e-16	3.55561e-15
5842	chr4H	86615712	86616112	401	*	7.45745	5.65905	8.01817	-2.32631	3.24098e-16	3.55614e-15
5843	chr6H	538858398	538858798	401	*	8.81499	7.19957	9.35013	-2.11627	3.24632e-16	3.5614e-15
5844	chr7H	7966724	7967124	401	*	6.74076	7.76381	5.05972	2.6136	3.26565e-16	3.58199e-15
5845	chr1H	467858430	467858830	401	*	5.63871	6.85308	2.57662	4.16571	3.27264e-16	3.58904e-15
5846	chr1H	471537365	471537765	401	*	7.36099	8.2792	6.06346	2.16684	3.29524e-16	3.61321e-15
5847	chr2H	103975431	103975831	401	*	6.06285	7.24963	3.31656	3.7308	3.30701e-16	3.62549e-15
5848	chr4H	456372744	456373144	401	*	6.7173	4.73384	7.30042	-2.5273	3.3107e-16	3.62892e-15
5849	chr3H	550520132	550520532	401	*	6.73366	7.69345	5.29917	2.34292	3.31486e-16	3.63277e-15
5850	chr5H	539273354	539273754	401	*	7.01499	3.36505	7.70524	-4.14806	3.31535e-16	3.63277e-15
5851	chr1H	482835135	482835535	401	*	7.97656	6.51406	8.48728	-1.94118	3.32244e-16	3.63992e-15
5852	chr3H	15378284	15378684	401	*	7.10878	3.80838	7.78595	-3.75856	3.32452e-16	3.64157e-15
5853	chr1H	365520745	365521145	401	*	5.87979	7.02577	3.49416	3.41518	3.32962e-16	3.64654e-15
5854	chr7H	155090663	155091063	401	*	6.21026	1.38731	6.9267	-5.11008	3.33997e-16	3.65725e-15
5855	chr1H	467503980	467504380	401	*	7.18022	5.39255	7.73954	-2.29424	3.36131e-16	3.67999e-15
5856	chr3H	72518154	72518554	401	*	6.75104	3.51935	7.42522	-3.71352	3.36742e-16	3.68605e-15
5857	chr1H	499932062	499932462	401	*	7.03412	4.76654	7.64597	-2.82708	3.37724e-16	3.69616e-15
5858	chr7H	537737491	537737891	401	*	7.08752	4.12006	7.74875	-3.48067	3.40644e-16	3.72749e-15
5859	chr6H	46789797	46790197	401	*	6.31326	7.52324	3.30667	4.1422	3.41992e-16	3.7416e-15
5860	chr4H	121035999	121036399	401	*	5.66763	6.94944	1.2165	5.22353	3.43726e-16	3.75993e-15
5861	chr4H	25200258	25200658	401	*	7.39002	8.34616	5.96827	2.31333	3.45739e-16	3.7813e-15
5862	chr6H	378478508	378478908	401	*	7.83176	6.44653	8.32893	-1.86913	3.46144e-16	3.78509e-15
5863	chr5H	9007039	9007439	401	*	7.75198	5.8993	8.3196	-2.38428	3.47456e-16	3.7983e-15
5864	chr6H	485903934	485904334	401	*	7.46538	8.51861	5.64537	2.79404	3.47471e-16	3.7983e-15
5865	chr7H	568367026	568367426	401	*	7.43002	2.8068	8.14338	-4.99947	3.47682e-16	3.79996e-15
5866	chr5H	504762605	504763005	401	*	6.95667	8.07988	4.73543	3.29453	3.49735e-16	3.82174e-15
5867	chr2H	6831729	6832129	401	*	5.83553	7.0745	2.411	4.59313	3.49874e-16	3.82261e-15
5868	chr3H	543332497	543332897	401	*	8.59898	7.55805	9.02407	-1.45498	3.50128e-16	3.82474e-15
5869	chr5H	84419402	84419802	401	*	6.31101	1.54644	7.02659	-5.16667	3.5053e-16	3.82847e-15
5870	chr4H	131803637	131804037	401	*	6.7004	2.56608	7.40413	-4.57205	3.52289e-16	3.84704e-15
5871	chr1H	472283807	472284207	401	*	8.27238	6.71809	8.79811	-2.05885	3.55134e-16	3.87713e-15
5872	chr7H	44633521	44633921	401	*	8.1976	6.08879	8.79416	-2.65063	3.55166e-16	3.87713e-15
5873	chr2H	200199130	200199530	401	*	6.19834	1.82322	6.90723	-4.758	3.56593e-16	3.89204e-15
5874	chr4H	601339091	601339491	401	*	7.85645	5.30272	8.49162	-3.08007	3.56781e-16	3.89344e-15
5875	chr5H	542186436	542186836	401	*	7.616	5.93606	8.16059	-2.18537	3.56974e-16	3.89488e-15
5876	chr7H	125246584	125246984	401	*	6.45627	2.48978	7.15584	-4.37873	3.57806e-16	3.90329e-15
5877	chr2H	470791353	470791753	401	*	6.35355	1.20842	7.07412	-5.2619	3.59589e-16	3.92207e-15
5878	chr3H	76424040	76424440	401	*	7.53619	5.88606	8.07647	-2.16691	3.59717e-16	3.9228e-15
5879	chr3H	600167207	600167607	401	*	6.6432	7.62309	5.136	2.43907	3.60464e-16	3.93028e-15
5880	chr3H	492498989	492499389	401	*	5.85728	7.02365	3.30388	3.52525	3.65313e-16	3.98247e-15
5881	chr2H	29358282	29358682	401	*	8.74492	6.47074	9.35737	-2.81064	3.66595e-16	3.99577e-15
5882	chr2H	44172532	44172932	401	*	6.04026	7.25551	2.96679	4.06574	3.67128e-16	4.00089e-15
5883	chr2H	623559719	623560119	401	*	7.09792	1.97227	7.81826	-5.37051	3.68866e-16	4.01916e-15
5884	chr4H	400352616	400353016	401	*	6.62267	7.7466	4.3966	3.19721	3.74248e-16	4.07711e-15
5885	chr6H	22912808	22913208	401	*	6.68772	1.38731	7.40997	-5.50792	3.7489e-16	4.08339e-15
5886	chr7H	142160897	142161297	401	*	6.48303	1.10479	7.20605	-5.788	3.74953e-16	4.08339e-15
5887	chr2H	541239507	541239907	401	*	6.84621	3.85398	7.50877	-3.5139	3.75102e-16	4.08432e-15
5888	chr6H	530499441	530499841	401	*	7.23418	8.19871	5.78297	2.37062	3.84564e-16	4.18664e-15
5889	chr7H	67776515	67776915	401	*	9.24306	8.03729	9.70526	-1.65748	3.84889e-16	4.18946e-15
5890	chr3H	52911998	52912398	401	*	7.85898	5.95968	8.43231	-2.42174	3.8553e-16	4.19573e-15
5891	chr1H	442515230	442515630	401	*	6.52775	4.02729	7.15895	-3.03891	3.86099e-16	4.20121e-15
5892	chr4H	585892579	585892979	401	*	7.47037	8.35014	6.28578	2.04173	3.88544e-16	4.2271e-15
5893	chr7H	161719005	161719405	401	*	8.23866	9.19721	6.80854	2.32927	3.89524e-16	4.23705e-15
5894	chr3H	536063813	536064213	401	*	6.94065	7.90312	5.49674	2.35094	3.90961e-16	4.25194e-15
5895	chr3H	550225178	550225578	401	*	9.60108	7.87119	10.1526	-2.24263	3.92482e-16	4.26777e-15
5896	chr3H	570207730	570208130	401	*	6.07432	2.15753	6.77256	-4.36027	3.93719e-16	4.28049e-15
5897	chr4H	1177244	1177644	401	*	5.79612	7.00951	2.74676	4.13766	3.95338e-16	4.29737e-15
5898	chr1H	5795960	5796360	401	*	6.45413	7.43774	4.93294	2.45627	3.97976e-16	4.3253e-15
5899	chr5H	532657814	532658214	401	*	6.75532	7.83779	4.7833	2.97084	3.98832e-16	4.33387e-15
5900	chr6H	495534695	495535095	401	*	7.0106	8.01749	5.39774	2.53626	4.00311e-16	4.3492e-15
5901	chr4H	584429878	584430278	401	*	6.58731	4.11276	7.21653	-3.03696	4.00782e-16	4.35359e-15
5902	chr6H	23318497	23318897	401	*	9.29467	7.80931	9.80923	-1.97228	4.08088e-16	4.4322e-15
5903	chr3H	124117642	124118042	401	*	5.76997	7.06434	0.782779	5.92892	4.08618e-16	4.43721e-15
5904	chr7H	591870418	591870818	401	*	6.71222	1.8841	7.42873	-5.16556	4.13139e-16	4.48554e-15
5905	chr5H	469944836	469945236	401	*	8.20105	5.10335	8.86898	-3.62049	4.1394e-16	4.49347e-15
5906	chr5H	597334246	597334646	401	*	6.89151	4.00656	7.54816	-3.43493	4.14673e-16	4.50067e-15
5907	chr1H	50247466	50247866	401	*	6.33343	3.32169	6.99701	-3.53532	4.16653e-16	4.5214e-15
5908	chr2H	437850684	437851084	401	*	7.5675	3.39726	8.27205	-4.5973	4.18306e-16	4.53857e-15
5909	chr1H	431398787	431399187	401	*	9.30066	7.52046	9.85899	-2.29925	4.18517e-16	4.54008e-15
5910	chr2H	647633792	647634192	401	*	7.6089	3.73467	8.30597	-4.30671	4.19705e-16	4.5522e-15
5911	chr1H	449157266	449157666	401	*	6.92204	3.83868	7.58926	-3.59505	4.19918e-16	4.55375e-15
5912	chr4H	390281418	390281818	401	*	8.27159	6.78856	8.78577	-1.9693	4.24936e-16	4.60738e-15
5913	chr5H	593907330	593907730	401	*	6.41702	2.05535	7.12564	-4.69158	4.25945e-16	4.61753e-15
5914	chr5H	595062454	595062854	401	*	8.15366	9.05028	6.92101	2.0906	4.29007e-16	4.64995e-15
5915	chr6H	534064267	534064667	401	*	6.69541	2.83945	7.39196	-4.26193	4.30223e-16	4.66234e-15
5916	chr2H	630439241	630439641	401	*	7.57204	5.7297	8.13837	-2.37693	4.30493e-16	4.66447e-15
5917	chr2H	526921780	526922180	401	*	9.38241	10.4128	7.66897	2.68934	4.31631e-16	4.6757e-15
5918	chr7H	355518352	355518752	401	*	6.29566	3.82322	6.9247	-3.00664	4.31675e-16	4.6757e-15
5919	chr6H	85713390	85713790	401	*	6.82158	3.83136	7.48403	-3.49761	4.32185e-16	4.68044e-15
5920	chr5H	470076570	470076970	401	*	7.1521	8.14626	5.59027	2.52195	4.32698e-16	4.6852e-15
5921	chr1H	445080115	445080515	401	*	6.13683	3.02729	6.80534	-3.62593	4.33111e-16	4.68888e-15
5922	chr2H	641721860	641722260	401	*	5.81323	6.96462	3.38516	3.39032	4.33338e-16	4.69054e-15
5923	chr1H	61686636	61687036	401	*	7.72384	6.17126	8.24931	-2.05406	4.33762e-16	4.69434e-15
5924	chr6H	453285097	453285497	401	*	7.97561	6.50912	8.487	-1.94416	4.34336e-16	4.69976e-15
5925	chr2H	648036866	648037266	401	*	7.45234	4.85835	8.09042	-3.11185	4.35541e-16	4.71201e-15
5926	chr5H	574416285	574416685	401	*	7.42382	4.69592	8.07094	-3.26409	4.401e-16	4.76052e-15
5927	chr6H	435911443	435911843	401	*	7.41242	5.36051	8.00304	-2.576	4.42241e-16	4.78287e-15
5928	chr5H	518841258	518841658	401	*	7.30252	4.72554	7.93937	-3.11697	4.425e-16	4.78486e-15
5929	chr1H	17284604	17285004	401	*	5.45747	6.73306	1.21076	5.2024	4.42878e-16	4.78815e-15
5930	chr6H	106220984	106221384	401	*	6.52543	7.68506	4.02995	3.47777	4.43104e-16	4.78978e-15
5931	chr1H	997024	997424	401	*	7.95754	8.98546	6.25516	2.65687	4.45308e-16	4.8128e-15
5932	chr7H	508455814	508456214	401	*	6.04611	7.11407	4.15187	2.87459	4.4741e-16	4.8347e-15
5933	chr1H	458108911	458109311	401	*	6.75764	3.02729	7.45046	-4.19448	4.52116e-16	4.88472e-15
5934	chr1H	12694225	12694625	401	*	6.00256	1.58546	6.71226	-4.74829	4.53303e-16	4.89672e-15
5935	chr1H	434770091	434770491	401	*	5.40522	6.65376	1.80856	4.53402	4.53815e-16	4.90143e-15
5936	chr5H	283827617	283828017	401	*	7.03802	4.97926	7.62936	-2.58186	4.55662e-16	4.92055e-15
5937	chr4H	568677800	568678200	401	*	8.2213	6.08467	8.82068	-2.66014	4.56136e-16	4.92484e-15
5938	chr2H	426314845	426315245	401	*	7.14322	5.09082	7.73389	-2.57676	4.58441e-16	4.94889e-15
5939	chr1H	398537976	398538376	401	*	8.03689	6.50773	8.55863	-2.02718	4.59095e-16	4.95512e-15
5940	chr5H	497539313	497539713	401	*	8.38343	6.31196	8.97612	-2.61237	4.60102e-16	4.96515e-15
5941	chr3H	561489482	561489882	401	*	7.82955	6.08077	8.3837	-2.26537	4.61258e-16	4.97679e-15
5942	chr7H	177006042	177006442	401	*	7.13815	2.99866	7.842	-4.61976	4.7032e-16	5.07371e-15
5943	chr3H	13358480	13358880	401	*	7.74042	8.92032	5.06238	3.71024	4.70651e-16	5.07642e-15
5944	chr7H	460644227	460644627	401	*	5.89057	7.07743	3.14349	3.6835	4.72025e-16	5.09039e-15
5945	chr2H	28197972	28198372	401	*	6.43007	2.54832	7.12734	-4.27002	4.74083e-16	5.11172e-15
5946	chr3H	98608908	98609308	401	*	6.7698	2.75803	7.47054	-4.49672	4.74609e-16	5.11654e-15
5947	chr4H	87928556	87928956	401	*	8.13106	5.74054	8.75355	-2.92925	4.76442e-16	5.13543e-15
5948	chr2H	579657251	579657651	401	*	7.23714	4.13923	7.90508	-3.59293	4.76917e-16	5.13969e-15
5949	chr4H	53154004	53154404	401	*	7.34781	5.55009	7.90844	-2.30667	4.79493e-16	5.16658e-15
5950	chr2H	346818247	346818647	401	*	9.50628	10.3777	8.34471	2.00102	4.80128e-16	5.17255e-15
5951	chr4H	480270793	480271193	401	*	5.4524	6.72783	1.21076	5.19702	4.81905e-16	5.19082e-15
5952	chr1H	449405798	449406198	401	*	7.26405	8.31134	5.4727	2.79461	4.82448e-16	5.1958e-15
5953	chr2H	647766569	647766969	401	*	6.54285	3.19346	7.22205	-3.89373	4.87774e-16	5.25227e-15
5954	chr7H	537471770	537472170	401	*	8.00423	6.71091	8.48414	-1.76052	4.90578e-16	5.28158e-15
5955	chr4H	7491733	7492133	401	*	5.9626	7.04089	4.01353	2.96068	4.94366e-16	5.32123e-15
5956	chr1H	9569880	9570280	401	*	6.87047	2.42876	7.58063	-4.81725	4.94427e-16	5.32123e-15
5957	chr5H	416594088	416594488	401	*	7.54249	8.64707	5.4415	3.07792	4.94512e-16	5.32125e-15
5958	chr5H	474763307	474763707	401	*	8.6132	7.00103	9.14786	-2.1102	4.94896e-16	5.32449e-15
5959	chr6H	519397648	519398048	401	*	6.68368	3.95144	7.33107	-3.22364	4.95701e-16	5.33226e-15
5960	chr5H	560041442	560041842	401	*	7.61453	4.9928	8.25455	-3.15929	4.9617e-16	5.33641e-15
5961	chr2H	54689354	54689754	401	*	6.15653	7.3333	3.50846	3.75847	4.99097e-16	5.36699e-15
5962	chr2H	169289628	169290028	401	*	10.0679	10.9071	8.99066	1.89408	5.00828e-16	5.3847e-15
5963	chr7H	482035734	482036134	401	*	8.4894	6.47074	9.07642	-2.5508	5.01115e-16	5.38688e-15
5964	chr1H	405337782	405338182	401	*	6.00054	7.1983	3.13743	3.96623	5.02607e-16	5.40201e-15
5965	chr6H	65474570	65474970	401	*	5.57624	6.8408	1.63237	5.07746	5.03619e-16	5.41198e-15
5966	chr6H	409613832	409614232	401	*	5.87596	7.03762	3.36331	3.46503	5.06209e-16	5.4389e-15
5967	chr2H	28120710	28121110	401	*	6.51787	2.15753	7.22646	-4.74891	5.07261e-16	5.4493e-15
5968	chr2H	614169362	614169762	401	*	8.91678	6.38012	9.5507	-3.07588	5.07812e-16	5.4543e-15
5969	chr6H	526670851	526671251	401	*	9.55883	8.56133	9.97325	-1.40079	5.12675e-16	5.50501e-15
5970	chr4H	494982605	494983005	401	*	5.78214	6.91119	3.52079	3.27211	5.12706e-16	5.50501e-15
5971	chr4H	129968927	129969327	401	*	7.03141	4.6524	7.65294	-2.92957	5.13785e-16	5.51568e-15
5972	chr3H	376422716	376423116	401	*	10.3292	11.24	9.05411	2.14985	5.15522e-16	5.5334e-15
5973	chr3H	118312740	118313140	401	*	7.59182	8.74305	5.16505	3.41531	5.16014e-16	5.53775e-15
5974	chr4H	601802451	601802851	401	*	6.47207	7.60294	4.19785	3.30011	5.16686e-16	5.54404e-15
5975	chr3H	563495605	563496005	401	*	9.23602	7.63849	9.76845	-2.09645	5.16891e-16	5.54531e-15
5976	chr7H	167670564	167670964	401	*	6.42264	7.48485	4.55794	2.83293	5.17373e-16	5.54955e-15
5977	chr2H	96593124	96593524	401	*	5.86073	7.04001	3.18878	3.7748	5.20299e-16	5.58e-15
5978	chr2H	560413240	560413640	401	*	7.15573	8.2025	5.36686	2.7534	5.21879e-16	5.59601e-15
5979	chr1H	490600658	490601058	401	*	6.83069	7.88724	4.99435	2.8075	5.22476e-16	5.60148e-15
5980	chr7H	547452909	547453309	401	*	7.545	5.73817	8.10681	-2.33345	5.23957e-16	5.61642e-15
5981	chr1H	5503689	5504089	401	*	6.88719	7.88434	5.31359	2.53769	5.25504e-16	5.63206e-15
5982	chr7H	571305974	571306374	401	*	5.65374	6.80326	3.2405	3.4419	5.27031e-16	5.64748e-15
5983	chr7H	585845216	585845616	401	*	6.623	7.62069	5.04725	2.54065	5.28893e-16	5.66585e-15
5984	chr3H	361478033	361478433	401	*	8.67441	6.52492	9.27506	-2.68545	5.28922e-16	5.66585e-15
5985	chr2H	120616236	120616636	401	*	5.4649	6.70549	2.01258	4.54124	5.29476e-16	5.67083e-15
5986	chr7H	586372840	586373240	401	*	5.86857	7.0006	3.58617	3.33234	5.33937e-16	5.71766e-15
5987	chr6H	104053357	104053757	401	*	7.48732	4.51935	8.14858	-3.47446	5.37555e-16	5.75544e-15
5988	chr1H	132821823	132822223	401	*	6.22039	1.61987	6.93337	-5.0794	5.41728e-16	5.79915e-15
5989	chr7H	587319587	587319987	401	*	6.39475	7.53477	4.05422	3.40767	5.42655e-16	5.80811e-15
5990	chr7H	449948276	449948676	401	*	7.1459	8.25562	5.01288	3.11248	5.53295e-16	5.92099e-15
5991	chr3H	512578729	512579129	401	*	6.83745	7.84485	5.2225	2.53576	5.56064e-16	5.94964e-15
5992	chr5H	27065869	27066269	401	*	6.08058	2.70923	6.76067	-3.85088	5.61699e-16	6.00893e-15
5993	chr3H	12845131	12845531	401	*	7.14758	4.77078	7.76893	-2.92935	5.62931e-16	6.02109e-15
5994	chr3H	255314363	255314763	401	*	6.55693	7.63035	4.63402	2.8953	5.64307e-16	6.0348e-15
5995	chr3H	13663603	13664003	401	*	7.28389	2.83791	7.99414	-4.84903	5.64811e-16	6.03919e-15
5996	chr1H	335165146	335165546	401	*	9.09329	7.80818	9.5716	-1.74958	5.76623e-16	6.16446e-15
5997	chr1H	439789108	439789508	401	*	9.53588	7.89362	10.075	-2.15104	5.78538e-16	6.1839e-15
5998	chr4H	22408549	22408949	401	*	8.59489	7.39409	9.05604	-1.65243	5.80939e-16	6.20853e-15
5999	chr4H	589383101	589383501	401	*	6.90372	7.8742	5.43116	2.40963	5.81094e-16	6.20916e-15
6000	chr7H	515963158	515963558	401	*	6.94241	2.20603	7.65756	-5.07893	5.82687e-16	6.22514e-15
6001	chr2H	91686097	91686497	401	*	5.9027	7.08641	3.18732	3.84888	5.88336e-16	6.28444e-15
6002	chr1H	340936536	340936936	401	*	7.19411	8.18958	5.62714	2.49857	5.90422e-16	6.30567e-15
6003	chr7H	39936678	39937078	401	*	6.25429	3.39831	6.90926	-3.33208	5.90545e-16	6.30594e-15
6004	chr1H	319992928	319993328	401	*	10.5406	11.4093	9.38635	1.99555	5.91157e-16	6.31142e-15
6005	chr4H	493621940	493622340	401	*	6.8995	4.79476	7.49564	-2.66939	5.93348e-16	6.33376e-15
6006	chr5H	542935089	542935489	401	*	6.15553	7.38174	2.93101	4.15036	5.94228e-16	6.34209e-15
6007	chr5H	574010950	574011350	401	*	8.12443	6.18358	8.70266	-2.47068	5.946e-16	6.34501e-15
6008	chr1H	272128949	272129349	401	*	6.24524	7.3822	3.92732	3.27392	5.9735e-16	6.37329e-15
6009	chr1H	465058449	465058849	401	*	7.47179	8.63742	4.925	3.58903	6.00165e-16	6.40225e-15
6010	chr3H	255843726	255844126	401	*	7.15842	8.2631	5.05678	3.10825	6.04169e-16	6.4439e-15
6011	chr1H	467296952	467297352	401	*	6.57334	3.75884	7.22585	-3.34298	6.05436e-16	6.45634e-15
6012	chr7H	290153970	290154370	401	*	7.5343	8.42568	6.31683	2.09215	6.05829e-16	6.45945e-15
6013	chr3H	515299284	515299684	401	*	7.24273	4.73073	7.87481	-3.02479	6.07709e-16	6.47842e-15
6014	chr3H	100649028	100649428	401	*	5.71475	6.90945	2.88533	3.96183	6.10175e-16	6.50363e-15
6015	chr2H	53680670	53681070	401	*	8.37978	5.52939	9.03442	-3.35997	6.14074e-16	6.5441e-15
6016	chr6H	469636868	469637268	401	*	7.74663	6.30098	8.25446	-1.92848	6.14517e-16	6.54773e-15
6017	chr2H	650788939	650789339	401	*	6.16368	2.40922	6.85724	-4.12398	6.16665e-16	6.56953e-15
6018	chr3H	433297869	433298269	401	*	6.97684	8.18007	4.05148	3.88068	6.17361e-16	6.57585e-15
6019	chr7H	248517503	248517903	401	*	7.07531	8.08363	5.45657	2.55248	6.18084e-16	6.58245e-15
6020	chr7H	598763923	598764323	401	*	5.56604	6.83464	1.51862	4.9505	6.20654e-16	6.60873e-15
6021	chr4H	124072845	124073245	401	*	8.34966	6.29833	8.94022	-2.583	6.22001e-16	6.62197e-15
6022	chr1H	21942296	21942696	401	*	7.48173	4.08028	8.16302	-3.91019	6.25329e-16	6.65629e-15
6023	chr4H	582903576	582903976	401	*	6.51239	2.23086	7.21937	-4.62894	6.26489e-16	6.66754e-15
6024	chr4H	33841115	33841515	401	*	5.5426	6.82006	1.23768	5.26333	6.27551e-16	6.67773e-15
6025	chr3H	446231601	446232001	401	*	7.01102	5.18516	7.57527	-2.35295	6.32786e-16	6.73231e-15
6026	chr6H	266277180	266277580	401	*	6.37659	3.3332	7.0418	-3.53744	6.3334e-16	6.7371e-15
6027	chr5H	323842160	323842560	401	*	7.02066	4.71804	7.63564	-2.80916	6.36536e-16	6.76997e-15
6028	chr4H	99072836	99073236	401	*	6.11195	2.46906	6.80196	-4.1448	6.38142e-16	6.78592e-15
6029	chr7H	575088161	575088561	401	*	9.6133	7.55708	10.2044	-2.59109	6.3898e-16	6.79371e-15
6030	chr2H	47396846	47397246	401	*	7.06684	1.54644	7.79118	-5.76663	6.41649e-16	6.82028e-15
6031	chr6H	498718985	498719385	401	*	5.62429	6.91953	0.591861	5.58659	6.41693e-16	6.82028e-15
6032	chr4H	560303285	560303685	401	*	6.55922	7.57289	4.91824	2.59236	6.42497e-16	6.8277e-15
6033	chr3H	110581211	110581611	401	*	6.65438	3.46906	7.32647	-3.70844	6.44578e-16	6.84868e-15
6034	chr7H	221543222	221543622	401	*	5.67686	6.91251	2.30726	4.21111	6.44766e-16	6.84955e-15
6035	chr5H	2907118	2907518	401	*	6.47954	4.22469	7.09022	-2.7724	6.49057e-16	6.89398e-15
6036	chr5H	463529183	463529583	401	*	5.72047	6.88065	3.2204	3.51874	6.52828e-16	6.93289e-15
6037	chr5H	525978357	525978757	401	*	5.64933	6.86663	2.5489	4.17633	6.53786e-16	6.94192e-15
6038	chr2H	7872421	7872821	401	*	6.34653	1.54644	7.06263	-5.19166	6.60114e-16	7.00794e-15
6039	chr7H	79716881	79717281	401	*	7.04629	8.13358	5.04727	2.95486	6.61226e-16	7.01859e-15
6040	chr3H	15030677	15031077	401	*	7.16792	2.15753	7.88687	-5.28512	6.61662e-16	7.02205e-15
6041	chr3H	578422702	578423102	401	*	7.7155	8.81865	5.62326	3.07475	6.62419e-16	7.02892e-15
6042	chr5H	383670934	383671334	401	*	5.44875	6.67589	2.21076	4.30267	6.65246e-16	7.05776e-15
6043	chr3H	473328045	473328445	401	*	5.43351	6.62602	2.6276	3.83332	6.68423e-16	7.09028e-15
6044	chr3H	71153907	71154307	401	*	6.4659	1.75966	7.18059	-4.99458	6.69483e-16	7.10035e-15
6045	chr1H	25167331	25167731	401	*	5.36196	6.62133	1.5404	4.76697	6.74731e-16	7.15483e-15
6046	chr2H	618531155	618531555	401	*	5.78422	7.00997	2.56636	4.132	6.7508e-16	7.15734e-15
6047	chr7H	602467630	602468030	401	*	8.6218	9.46207	7.54195	1.88913	6.78616e-16	7.19364e-15
6048	chr2H	588206112	588206512	401	*	7.24452	8.35268	5.12122	3.08973	6.79018e-16	7.19672e-15
6049	chr3H	576382468	576382868	401	*	6.74287	2.98552	7.43652	-4.23596	6.80675e-16	7.21309e-15
6050	chr7H	172295359	172295759	401	*	8.0029	5.38704	8.64251	-3.15449	6.81353e-16	7.2189e-15
6051	chr4H	4751022	4751422	401	*	7.24433	3.84674	7.92548	-3.87446	6.81449e-16	7.2189e-15
6052	chr4H	544426251	544426651	401	*	6.02697	7.1866	3.53154	3.59403	6.82065e-16	7.22383e-15
6053	chr6H	143499938	143500338	401	*	6.70177	4.01441	7.34625	-3.1928	6.8214e-16	7.22383e-15
6054	chr6H	458749028	458749428	401	*	9.42848	8.13321	9.90877	-1.75776	6.8243e-16	7.22571e-15
6055	chr2H	602847390	602847790	401	*	8.09099	8.87309	7.14824	1.71124	6.83008e-16	7.23063e-15
6056	chr2H	169033071	169033471	401	*	7.78019	4.83503	8.44021	-3.46654	6.86455e-16	7.26593e-15
6057	chr2H	650049656	650050056	401	*	7.84229	5.16077	8.48638	-3.21604	6.8813e-16	7.28245e-15
6058	chr6H	491411488	491411888	401	*	7.24499	4.59505	7.88695	-3.15288	6.89945e-16	7.30046e-15
6059	chr5H	12134671	12135071	401	*	6.09605	3.10735	6.75842	-3.47811	6.98453e-16	7.38926e-15
6060	chr5H	519290827	519291227	401	*	7.48383	8.44805	6.03371	2.34672	6.99926e-16	7.40362e-15
6061	chr5H	570702323	570702723	401	*	7.89585	4.83791	8.5618	-3.59228	7.0118e-16	7.41567e-15
6062	chr1H	795900	796300	401	*	6.00692	7.12964	3.78906	3.21616	7.01933e-16	7.4224e-15
6063	chr3H	139522210	139522610	401	*	6.93221	7.8715	5.56739	2.25792	7.0296e-16	7.43204e-15
6064	chr3H	5223416	5223816	401	*	6.27165	2.15753	6.9749	-4.51657	7.04546e-16	7.44757e-15
6065	chr2H	16288600	16289000	401	*	8.8412	7.60192	9.31033	-1.6949	7.06153e-16	7.46333e-15
6066	chr7H	581129371	581129771	401	*	6.80432	4.42876	7.42556	-2.92008	7.06743e-16	7.46834e-15
6067	chr1H	328378254	328378654	401	*	6.78885	7.75724	5.3238	2.36588	7.07861e-16	7.47892e-15
6068	chr3H	277617635	277618035	401	*	6.25804	1.7902	6.96869	-4.92312	7.11609e-16	7.51728e-15
6069	chr3H	96117799	96118199	401	*	6.03827	7.34458	0.237678	6.45475	7.12711e-16	7.52768e-15
6070	chr7H	11211948	11212348	401	*	5.69291	6.83777	3.31588	3.38762	7.15717e-16	7.55819e-15
6071	chr7H	21631845	21632245	401	*	6.93218	8.04672	4.76831	3.18396	7.1907e-16	7.59235e-15
6072	chr7H	525867459	525867859	401	*	7.7975	4.50318	8.47441	-3.82058	7.1995e-16	7.60038e-15
6073	chr4H	534220073	534220473	401	*	7.7627	6.24333	8.28285	-2.0206	7.2248e-16	7.62584e-15
6074	chr3H	607067303	607067703	401	*	6.15814	2.15753	6.85859	-4.43553	7.22867e-16	7.62866e-15
6075	chr5H	477505819	477506219	401	*	5.90418	7.17233	1.86874	4.78893	7.27027e-16	7.6713e-15
6076	chr3H	608689979	608690379	401	*	6.55558	2.30063	7.262	-4.58315	7.29491e-16	7.69603e-15
6077	chr3H	6090311	6090711	401	*	7.29044	5.08126	7.89688	-2.72998	7.30158e-16	7.70181e-15
6078	chr4H	557492479	557492879	401	*	8.21206	6.3751	8.77772	-2.35784	7.31262e-16	7.71218e-15
6079	chr1H	331921617	331922017	401	*	5.87282	2.27699	6.56125	-4.05286	7.32452e-16	7.72346e-15
6080	chr7H	57298778	57299178	401	*	6.22702	7.40289	3.58744	3.60041	7.36659e-16	7.76654e-15
6081	chr1H	24839984	24840384	401	*	7.01848	4.9105	7.61495	-2.63594	7.41955e-16	7.82109e-15
6082	chr5H	568369763	568370163	401	*	7.15262	1.54644	7.87769	-5.82749	7.43839e-16	7.83966e-15
6083	chr5H	519662457	519662857	401	*	7.43769	8.59735	4.9419	3.5289	7.52456e-16	7.92918e-15
6084	chr5H	509034336	509034736	401	*	6.76757	2.32169	7.47781	-4.83189	7.53667e-16	7.94063e-15
6085	chr5H	411623202	411623602	401	*	5.49065	6.74906	1.69048	4.73695	7.56452e-16	7.96867e-15
6086	chr1H	79873832	79874232	401	*	6.22369	1.61987	6.93672	-5.07801	7.59081e-16	7.99504e-15
6087	chr4H	578806337	578806737	401	*	5.56035	6.78731	2.32484	4.15793	7.5932e-16	7.99625e-15
6088	chr6H	551501388	551501788	401	*	6.92172	7.93447	5.28458	2.61843	7.60573e-16	8.00813e-15
6089	chr3H	251003529	251003929	401	*	6.06063	1.99866	6.76263	-4.58828	7.62017e-16	8.02202e-15
6090	chr1H	500401449	500401849	401	*	5.4685	6.67012	2.56186	3.94117	7.6359e-16	8.03726e-15
6091	chr7H	566817799	566818199	401	*	7.52023	4.95782	8.15604	-3.10131	7.6436e-16	8.04404e-15
6092	chr3H	558853958	558854358	401	*	8.241	5.13532	8.90932	-3.62116	7.64573e-16	8.04496e-15
6093	chr7H	595125195	595125595	401	*	6.23452	7.39471	3.7343	3.47821	7.66901e-16	8.06813e-15
6094	chr3H	599032034	599032434	401	*	8.67088	7.51496	9.12239	-1.59374	7.67716e-16	8.07538e-15
6095	ptg000844l	35208	35608	401	*	10.2008	11.083	9.00959	2.04225	7.68972e-16	8.08726e-15
6096	chr6H	547205611	547206011	401	*	5.9506	7.15703	2.98734	4.09467	7.70498e-16	8.10198e-15
6097	chr6H	487040873	487041273	401	*	6.34866	2.86837	7.03297	-4.0292	7.75049e-16	8.1485e-15
6098	chr6H	532472872	532473272	401	*	5.65875	6.80316	3.28515	3.39265	7.85405e-16	8.25603e-15
6099	chr5H	478758901	478759301	401	*	5.51473	6.68324	2.94245	3.5651	7.85597e-16	8.25669e-15
6100	chr6H	397727425	397727825	401	*	6.69426	4.39229	7.30919	-2.84482	7.85774e-16	8.2572e-15
6101	chr2H	561363274	561363674	401	*	6.63401	0.759657	7.36111	-5.91546	7.87895e-16	8.27812e-15
6102	chr5H	354671903	354672303	401	*	6.37729	0.884102	7.10139	-5.71344	7.88454e-16	8.28264e-15
6103	chr5H	3905088	3905488	401	*	8.4104	6.89589	8.92977	-2.00484	7.9453e-16	8.3451e-15
6104	chr1H	501412143	501412543	401	*	6.35726	7.6024	2.82425	4.64229	7.98193e-16	8.3822e-15
6105	chr4H	584054718	584055118	401	*	7.09503	7.99021	5.86657	2.0884	8.00526e-16	8.40532e-15
6106	chr3H	579447037	579447437	401	*	7.91639	6.55085	8.40997	-1.83981	8.03157e-16	8.43157e-15
6107	chr5H	424036749	424037149	401	*	5.57162	6.79025	2.45335	4.13314	8.04665e-16	8.44602e-15
6108	chr5H	435346670	435347070	401	*	7.16047	5.1134	7.75057	-2.57798	8.1191e-16	8.5199e-15
6109	chr1H	347728655	347729055	401	*	6.38089	7.49134	4.24321	3.14486	8.1197e-16	8.5199e-15
6110	chr6H	459969040	459969440	401	*	7.06795	5.41851	7.60813	-2.15229	8.17221e-16	8.5736e-15
6111	chr1H	81776490	81776890	401	*	7.00114	8.02754	5.30547	2.63054	8.18459e-16	8.58518e-15
6112	chr1H	513360034	513360434	401	*	6.80936	4.14515	7.45229	-3.19581	8.21417e-16	8.6148e-15
6113	chr5H	534841241	534841641	401	*	6.70772	7.81313	4.6016	3.12337	8.29397e-16	8.69707e-15
6114	chr3H	20119991	20120391	401	*	6.52332	1.15753	7.24622	-5.57783	8.30937e-16	8.71179e-15
6115	chr1H	309493679	309494079	401	*	6.71323	4.6524	7.3048	-2.60804	8.3469e-16	8.7497e-15
6116	chr3H	584450176	584450576	401	*	9.52863	7.27095	10.1396	-2.79801	8.42345e-16	8.82851e-15
6117	chr1H	447297597	447297997	401	*	7.51045	5.92524	8.041	-2.07984	8.43872e-16	8.84307e-15
6118	chr6H	391962194	391962594	401	*	7.36807	5.77541	7.89977	-2.08521	8.45878e-16	8.86264e-15
6119	chr1H	204809056	204809456	401	*	7.88098	8.77897	6.64434	2.10504	8.47652e-16	8.87977e-15
6120	chr1H	268943144	268943544	401	*	6.70658	7.81913	4.55548	3.16156	8.55231e-16	8.9577e-15
6121	chr1H	393124620	393125020	401	*	5.99849	2.67519	6.67661	-3.7721	8.63522e-16	9.04307e-15
6122	chr5H	583327586	583327986	401	*	6.46283	7.51072	4.66866	2.73858	8.65747e-16	9.06489e-15
6123	chr6H	443824806	443825206	401	*	7.98487	8.91922	6.63616	2.22832	8.68617e-16	9.09345e-15
6124	chr4H	544245629	544246029	401	*	6.37829	7.38678	4.75888	2.56254	8.73305e-16	9.14104e-15
6125	chr1H	465494457	465494857	401	*	6.03837	2.94252	6.70621	-3.67506	8.78457e-16	9.19275e-15
6126	chr5H	491551208	491551608	401	*	5.95978	2.36505	6.64817	-4.10734	8.78532e-16	9.19275e-15
6127	chr3H	105170143	105170543	401	*	9.38652	7.9922	9.88533	-1.87034	8.80957e-16	9.21662e-15
6128	chr7H	105750575	105750975	401	*	7.21404	4.39282	7.86696	-3.33198	8.86347e-16	9.2715e-15
6129	chr7H	514859969	514860369	401	*	6.27554	1.97227	6.98298	-4.67571	8.91527e-16	9.32392e-15
6130	chr7H	472786876	472787276	401	*	8.08653	6.56608	8.60685	-2.02224	8.91649e-16	9.32392e-15
6131	chr4H	567270024	567270424	401	*	9.2722	8.14979	9.71628	-1.55822	8.94594e-16	9.35318e-15
6132	chr2H	74030699	74031099	401	*	6.57091	2.05535	7.28243	-4.81659	8.97448e-16	9.3815e-15
6133	chr5H	587977929	587978329	401	*	6.78101	4.76695	7.36753	-2.5525	8.99639e-16	9.40286e-15
6134	chr6H	176420875	176421275	401	*	9.69316	10.488	8.72193	1.74653	9.00099e-16	9.40613e-15
6135	chr4H	587018826	587019226	401	*	7.72291	5.44376	8.3358	-2.82581	9.06965e-16	9.47634e-15
6136	chr2H	598165559	598165959	401	*	8.12462	5.89755	8.73274	-2.76215	9.07932e-16	9.4849e-15
6137	chr1H	358118662	358119062	401	*	6.77798	7.85769	4.82115	2.91031	9.19855e-16	9.60789e-15
6138	chr6H	537383053	537383453	401	*	8.70595	6.53646	9.30858	-2.70755	9.23231e-16	9.64158e-15
6139	chr6H	504627042	504627442	401	*	6.41074	3.55723	7.06557	-3.35286	9.27868e-16	9.68843e-15
6140	chr4H	8328437	8328837	401	*	8.52032	9.48166	7.08038	2.34247	9.29931e-16	9.70839e-15
6141	chr4H	579005113	579005513	401	*	7.20046	4.58889	7.83977	-3.16529	9.30241e-16	9.71005e-15
6142	chr5H	73214119	73214519	401	*	5.83947	7.09838	2.02808	4.85213	9.3192e-16	9.72598e-15
6143	chr3H	36468707	36469107	401	*	7.87872	6.03242	8.44555	-2.37238	9.34036e-16	9.74648e-15
6144	chr3H	608527313	608527713	401	*	6.51234	1.20842	7.23462	-5.39041	9.3503e-16	9.75527e-15
6145	chr2H	621953032	621953432	401	*	6.72792	3.86988	7.38301	-3.36146	9.47859e-16	9.8875e-15
6146	chr3H	623501329	623501729	401	*	6.98424	7.97991	5.41647	2.52518	9.48243e-16	9.88966e-15
6147	chr1H	471448588	471448988	401	*	6.08078	7.29406	3.03273	4.15253	9.48375e-16	9.88966e-15
6148	chr5H	451028871	451029271	401	*	6.31233	3.15753	6.983	-3.66822	9.49534e-16	9.90014e-15
6149	chr2H	640278029	640278429	401	*	6.44986	3.64867	7.10156	-3.30123	9.5391e-16	9.94415e-15
6150	chr7H	4687472	4687872	401	*	5.95765	7.07004	3.80761	3.15768	9.56545e-16	9.97e-15
6151	chr4H	4638858	4639258	401	*	8.63886	6.0627	9.27566	-3.10979	9.60219e-16	1.00067e-14
6152	chr2H	583639572	583639972	401	*	7.46976	4.6797	8.12079	-3.29696	9.64989e-16	1.00547e-14
6153	chr6H	399646332	399646732	401	*	9.26746	7.41925	9.83453	-2.37007	9.69905e-16	1.01043e-14
6154	chr5H	533913545	533913945	401	*	7.27351	5.03082	7.88308	-2.77213	9.70291e-16	1.01067e-14
6155	chr4H	591489609	591490009	401	*	7.16311	8.24331	5.20362	2.93639	9.7179e-16	1.01207e-14
6156	chr6H	488514684	488515084	401	*	5.64614	6.83252	2.90403	3.83745	9.7219e-16	1.01232e-14
6157	chr4H	583798835	583799235	401	*	7.00213	4.81582	7.60638	-2.69225	9.75265e-16	1.01536e-14
6158	chr5H	332078571	332078971	401	*	6.90599	8.07507	4.3286	3.64021	9.7816e-16	1.0182e-14
6159	chr5H	165556220	165556620	401	*	8.01043	6.24666	8.56658	-2.27684	9.85165e-16	1.02533e-14
6160	chr7H	597699705	597700105	401	*	6.15987	7.27819	3.97134	3.14131	9.89444e-16	1.02953e-14
6161	chr1H	17080403	17080803	401	*	7.58652	5.85017	8.13898	-2.25624	9.89522e-16	1.02953e-14
6162	chr4H	55487387	55487787	401	*	9.22891	7.82805	9.72889	-1.88364	1.00494e-15	1.04541e-14
6163	chr2H	254013671	254014071	401	*	8.74044	7.0659	9.28425	-2.18796	1.00527e-15	1.04557e-14
6164	chr7H	103709688	103710088	401	*	6.858	7.85448	5.287	2.54398	1.00871e-15	1.04898e-14
6165	chr1H	312971915	312972315	401	*	7.74151	5.73166	8.32757	-2.54958	1.00907e-15	1.04919e-14
6166	chr2H	2823852	2824252	401	*	6.44478	2.82322	7.13409	-4.07875	1.00957e-15	1.04953e-14
6167	chr7H	551113489	551113889	401	*	7.46225	5.26531	8.06753	-2.73561	1.01182e-15	1.05171e-14
6168	chr6H	87095156	87095556	401	*	6.19812	2.69316	6.88334	-3.9005	1.01306e-15	1.05282e-14
6169	chr2H	421556810	421557210	401	*	6.65909	1.54644	7.37928	-5.44552	1.01489e-15	1.05455e-14
6170	chr5H	92469034	92469434	401	*	6.47969	3.00004	7.16397	-3.95805	1.02791e-15	1.06791e-14
6171	chr2H	548438745	548439145	401	*	7.2042	4.79179	7.82848	-2.93558	1.0354e-15	1.07552e-14
6172	chr2H	597882697	597883097	401	*	9.16375	9.96521	8.17743	1.76284	1.03558e-15	1.07553e-14
6173	chr4H	600706198	600706598	401	*	8.65502	6.68302	9.23684	-2.50316	1.03599e-15	1.07578e-14
6174	chr4H	101745	102145	401	*	5.99908	2.27699	6.69164	-4.15734	1.03841e-15	1.07812e-14
6175	chr1H	5114520	5114920	401	*	6.39753	7.51812	4.19395	3.28246	1.04358e-15	1.08332e-14
6176	chr6H	469068035	469068435	401	*	6.92156	4.00724	7.57987	-3.42706	1.04661e-15	1.08628e-14
6177	chr6H	530617260	530617660	401	*	8.22278	4.97559	8.89765	-3.74462	1.04772e-15	1.08726e-14
6178	chr5H	542400160	542400560	401	*	7.68456	8.56752	6.49102	2.05364	1.05312e-15	1.09268e-14
6179	chr5H	560687543	560687943	401	*	7.62854	5.14748	8.25825	-3.03334	1.05811e-15	1.09769e-14
6180	chr2H	6429824	6430224	401	*	6.82473	8.05661	3.5149	4.23419	1.06251e-15	1.10207e-14
6181	chr5H	327566710	327567110	401	*	6.26786	3.52844	6.91572	-3.26966	1.06788e-15	1.10747e-14
6182	chr5H	534244813	534245213	401	*	6.3316	7.53607	3.39163	3.94848	1.07414e-15	1.11366e-14
6183	chr2H	530509918	530510318	401	*	6.56029	7.78644	3.33669	4.16644	1.07421e-15	1.11366e-14
6184	chr2H	171289207	171289607	401	*	6.01425	7.18588	3.41386	3.55856	1.09302e-15	1.13298e-14
6185	chr4H	9423440	9423840	401	*	7.71084	5.62379	8.30516	-2.61083	1.09396e-15	1.13377e-14
6186	chr6H	494309090	494309490	401	*	6.47037	0.623456	7.19728	-5.80322	1.09919e-15	1.13901e-14
6187	chr1H	397547599	397547999	401	*	5.92973	7.03137	3.84666	3.08434	1.10943e-15	1.14944e-14
6188	chr3H	329064966	329065366	401	*	8.0426	6.10838	8.62007	-2.4573	1.11061e-15	1.15047e-14
6189	chr2H	610971519	610971919	401	*	6.04788	7.2213	3.4311	3.74314	1.11377e-15	1.15356e-14
6190	chr2H	590068069	590068469	401	*	7.39817	8.49258	5.35818	3.01779	1.11504e-15	1.15469e-14
6191	chr5H	353291355	353291755	401	*	5.64459	6.88368	2.21795	4.2607	1.11759e-15	1.15714e-14
6192	chr6H	397431994	397432394	401	*	8.39924	6.25972	8.9989	-2.6708	1.12255e-15	1.16209e-14
6193	chr4H	303009153	303009553	401	*	6.96781	3.52844	7.65057	-3.92552	1.12434e-15	1.16376e-14
6194	chr7H	590239201	590239601	401	*	5.58497	6.78322	2.71636	4.00094	1.12642e-15	1.16572e-14
6195	chr3H	71160607	71161007	401	*	6.34	7.46393	4.11386	3.21479	1.13717e-15	1.17665e-14
6196	chr5H	108465378	108465778	401	*	6.52165	1.54644	7.24015	-5.33424	1.14401e-15	1.18354e-14
6197	chr3H	27282959	27283359	401	*	6.83905	1.54644	7.56122	-5.57601	1.14526e-15	1.18465e-14
6198	chr1H	74457404	74457804	401	*	6.93089	8.09307	4.41382	3.59165	1.146e-15	1.18522e-14
6199	chr3H	620123173	620123573	401	*	6.38326	0.884102	7.10741	-5.70867	1.14663e-15	1.18568e-14
6200	chr1H	389595065	389595465	401	*	7.17588	5.6056	7.70412	-2.0642	1.15034e-15	1.18932e-14
6201	chr1H	51847762	51848162	401	*	6.03068	7.20439	3.41118	3.704	1.15667e-15	1.19567e-14
6202	chr5H	501920000	501920400	401	*	7.67041	4.81992	8.32506	-3.35242	1.15834e-15	1.19721e-14
6203	chr5H	531951189	531951589	401	*	6.51363	7.61892	4.40822	3.16589	1.16424e-15	1.20311e-14
6204	chr5H	552407010	552407410	401	*	7.93555	5.85636	8.52905	-2.5985	1.16791e-15	1.20671e-14
6205	chr3H	552606215	552606615	401	*	7.11465	4.27159	7.76886	-3.34935	1.18255e-15	1.22164e-14
6206	chr3H	19534137	19534537	401	*	6.385	2.05535	7.09298	-4.63874	1.18438e-15	1.22333e-14
6207	chr5H	545635720	545636120	401	*	6.11325	7.28325	3.52758	3.51478	1.20008e-15	1.23935e-14
6208	chr2H	405368392	405368792	401	*	10.9997	11.8398	9.92046	1.89597	1.20104e-15	1.24014e-14
6209	chr5H	545224049	545224449	401	*	6.34884	7.52249	3.72991	3.65258	1.20207e-15	1.241e-14
6210	chr5H	519065774	519066174	401	*	8.22385	5.14157	8.89102	-3.59909	1.20267e-15	1.24142e-14
6211	chr2H	110836336	110836736	401	*	6.27029	2.67346	6.95875	-4.14132	1.21232e-15	1.25118e-14
6212	chr1H	50207712	50208112	401	*	7.40245	4.2818	8.0715	-3.65323	1.22421e-15	1.26325e-14
6213	chr7H	566354465	566354865	401	*	7.10796	8.19755	5.09588	2.99536	1.22892e-15	1.26791e-14
6214	chr1H	397537564	397537964	401	*	8.50085	9.39657	7.27082	2.08967	1.23497e-15	1.27394e-14
6215	chr2H	282886999	282887399	401	*	6.12612	3.47946	6.76786	-3.17718	1.24282e-15	1.28183e-14
6216	chr4H	588436056	588436456	401	*	6.62589	7.77486	4.21702	3.42246	1.24976e-15	1.28879e-14
6217	chr3H	551072176	551072576	401	*	7.16798	8.20555	5.42212	2.71382	1.25432e-15	1.29328e-14
6218	chr6H	380170890	380171290	401	*	6.33871	3.4596	6.99502	-3.39623	1.25665e-15	1.29547e-14
6219	chr4H	24730333	24730733	401	*	6.77593	7.91853	4.4161	3.35692	1.25691e-15	1.29553e-14
6220	chr4H	591095740	591096140	401	*	10.1207	8.99962	10.5644	-1.55233	1.26157e-15	1.30013e-14
6221	chr5H	496967886	496968286	401	*	9.69357	10.4218	8.86287	1.5427	1.26275e-15	1.30114e-14
6222	chr7H	57347892	57348292	401	*	7.6273	8.5988	6.15102	2.40592	1.2639e-15	1.30211e-14
6223	chr2H	85831260	85831660	401	*	6.08878	7.29149	3.16945	3.92322	1.26502e-15	1.30305e-14
6224	chr7H	519242869	519243269	401	*	6.32459	7.42108	4.27234	3.11738	1.27244e-15	1.31049e-14
6225	chr1H	340061958	340062358	401	*	8.09626	9.17531	6.14299	2.92667	1.27322e-15	1.31108e-14
6226	chr6H	278921590	278921990	401	*	8.72242	6.90945	9.28502	-2.33379	1.27538e-15	1.31309e-14
6227	chr2H	392317529	392317929	401	*	5.43457	6.71202	1.12996	5.01678	1.279e-15	1.3166e-14
6228	chr6H	544832091	544832491	401	*	5.9723	7.08503	3.82008	3.18645	1.28639e-15	1.32401e-14
6229	chr3H	554042148	554042548	401	*	9.04005	8.04506	9.45383	-1.39951	1.29095e-15	1.32834e-14
6230	chr6H	39468000	39468400	401	*	7.6208	4.56655	8.28656	-3.56221	1.29102e-15	1.32834e-14
6231	chr6H	547574930	547575330	401	*	6.02871	7.13614	3.91	3.1587	1.29322e-15	1.33039e-14
6232	chr4H	410820348	410820748	401	*	8.54956	9.46849	7.24979	2.17467	1.29517e-15	1.33218e-14
6233	chr6H	5105853	5106253	401	*	6.94979	2.98552	7.6493	-4.42311	1.30104e-15	1.33801e-14
6234	chr2H	61572072	61572472	401	*	6.7245	3.89967	7.37763	-3.3429	1.30189e-15	1.33867e-14
6235	chr2H	556055070	556055470	401	*	6.11722	7.3279	3.10204	4.04769	1.30573e-15	1.3424e-14
6236	chr5H	224439902	224440302	401	*	10.8587	11.7253	9.71011	1.98737	1.30694e-15	1.34342e-14
6237	chr3H	608182360	608182760	401	*	5.42996	6.62473	2.59974	3.8925	1.31536e-15	1.35186e-14
6238	chr4H	219625779	219626179	401	*	7.39319	4.12732	8.06888	-3.72252	1.32055e-15	1.35698e-14
6239	chr1H	273811195	273811595	401	*	6.68358	4.21168	7.31258	-3.04907	1.32278e-15	1.35906e-14
6240	chr2H	620241820	620242220	401	*	9.20267	10.1037	7.95706	2.10539	1.32582e-15	1.36196e-14
6241	chr6H	184090351	184090751	401	*	7.85624	5.42313	8.48218	-2.98643	1.33256e-15	1.36866e-14
6242	chr2H	148138340	148138740	401	*	6.31599	4.00004	6.93214	-2.84158	1.33328e-15	1.36918e-14
6243	chr6H	31138737	31139137	401	*	6.35846	7.37622	4.70018	2.61691	1.33461e-15	1.37033e-14
6244	chr3H	562476017	562476417	401	*	8.50644	6.3221	9.1105	-2.71673	1.34116e-15	1.37684e-14
6245	chr5H	356380941	356381341	401	*	6.90314	4.24195	7.54586	-3.20454	1.34145e-15	1.37691e-14
6246	chr4H	9205026	9205426	401	*	5.37206	6.5838	2.34355	3.97007	1.34483e-15	1.38017e-14
6247	chr2H	641378604	641379004	401	*	8.57479	7.20114	9.06986	-1.8492	1.34723e-15	1.3824e-14
6248	chr4H	100209	100609	401	*	6.64926	4.55231	7.2446	-2.61465	1.35723e-15	1.39244e-14
6249	chr6H	524706097	524706497	401	*	5.42676	6.60548	2.76004	3.67342	1.36143e-15	1.39653e-14
6250	chr3H	501150085	501150485	401	*	6.5059	7.55717	4.69541	2.76421	1.36341e-15	1.39833e-14
6251	chr1H	488971353	488971753	401	*	7.74072	4.71762	8.40489	-3.53106	1.36411e-15	1.39883e-14
6252	chr6H	245271102	245271502	401	*	6.12163	3.27699	6.77594	-3.35871	1.36758e-15	1.40216e-14
6253	chr4H	157838402	157838802	401	*	7.88684	6.18055	8.43514	-2.2215	1.38227e-15	1.417e-14
6254	chr2H	134170431	134170831	401	*	9.87743	8.69564	10.3345	-1.62585	1.39188e-15	1.42662e-14
6255	chr4H	547968395	547968795	401	*	6.45006	1.79338	7.16397	-4.86096	1.39689e-15	1.43153e-14
6256	chr3H	2464755	2465155	401	*	6.8868	3.94395	7.54669	-3.43218	1.40328e-15	1.43785e-14
6257	chr6H	417769576	417769976	401	*	6.91596	4.98986	7.49247	-2.43623	1.40881e-15	1.44329e-14
6258	chr1H	507563613	507564013	401	*	6.78492	0.884102	7.51219	-6.01165	1.43761e-15	1.47255e-14
6259	chr7H	614491649	614492049	401	*	9.46324	7.58403	10.0341	-2.39874	1.44392e-15	1.47878e-14
6260	chr2H	592085090	592085490	401	*	5.6281	6.80223	3.00477	3.73748	1.4527e-15	1.48753e-14
6261	chr5H	436287822	436288222	401	*	6.51773	7.58941	4.60406	2.86895	1.46006e-15	1.49483e-14
6262	chr2H	33508729	33509129	401	*	6.21793	2.15753	6.91988	-4.46309	1.46351e-15	1.49812e-14
6263	chr2H	418451366	418451766	401	*	7.23516	5.41336	7.79889	-2.33586	1.47054e-15	1.50488e-14
6264	chr1H	10468195	10468595	401	*	6.98495	4.82322	7.58681	-2.68466	1.47058e-15	1.50488e-14
6265	chr4H	584006942	584007342	401	*	9.21476	7.2359	9.79736	-2.50886	1.47092e-15	1.50499e-14
6266	chr3H	30519084	30519484	401	*	6.2182	2.15753	6.92016	-4.47766	1.47321e-15	1.50709e-14
6267	chr5H	523933434	523933834	401	*	7.07043	4.2241	7.72484	-3.37851	1.47429e-15	1.50796e-14
6268	chr3H	518208	518608	401	*	6.90311	4.94288	7.48358	-2.5117	1.49085e-15	1.52465e-14
6269	chr2H	533931401	533931801	401	*	7.3642	8.26004	6.13383	2.09722	1.49194e-15	1.52552e-14
6270	chr4H	595135765	595136165	401	*	5.57461	6.80045	2.35551	4.36676	1.49252e-15	1.52587e-14
6271	chr7H	197878009	197878409	401	*	8.09244	9.00741	6.80488	2.15707	1.49537e-15	1.52854e-14
6272	chr3H	316472695	316473095	401	*	7.4482	5.30801	8.04793	-2.67685	1.49674e-15	1.5297e-14
6273	chr7H	91613998	91614398	401	*	6.847	3.00004	7.54329	-4.29127	1.50081e-15	1.53361e-14
6274	chr2H	498250259	498250659	401	*	7.73727	5.94716	8.29691	-2.29832	1.50354e-15	1.53615e-14
6275	chr3H	599453882	599454282	401	*	5.87711	2.56608	6.55472	-3.82597	1.50926e-15	1.54176e-14
6276	chr5H	509311018	509311418	401	*	6.02746	7.16572	3.70004	3.40894	1.51821e-15	1.55065e-14
6277	chr1H	10337543	10337943	401	*	7.33253	5.82507	7.85075	-1.99234	1.52051e-15	1.55275e-14
6278	chr4H	458809086	458809486	401	*	7.32212	4.80425	7.95464	-3.02164	1.52472e-15	1.55665e-14
6279	chr3H	8817254	8817654	401	*	6.63318	7.85923	3.411	4.33307	1.52481e-15	1.55665e-14
6280	chr7H	494660613	494661013	401	*	7.22899	1.34245	7.95616	-6.06874	1.52511e-15	1.5567e-14
6281	chr2H	336270382	336270782	401	*	6.05979	7.1551	4.01447	2.99303	1.53484e-15	1.56639e-14
6282	chr3H	594431842	594432242	401	*	6.98345	4.88801	7.57864	-2.63013	1.54612e-15	1.57765e-14
6283	chr3H	536620674	536621074	401	*	5.80735	6.90491	3.74875	3.09174	1.5472e-15	1.5785e-14
6284	chr4H	430306025	430306425	401	*	5.99401	7.09142	3.9363	3.03301	1.55462e-15	1.58582e-14
6285	chr4H	52174313	52174713	401	*	7.23601	4.80306	7.86194	-2.97828	1.56517e-15	1.59633e-14
6286	chr3H	494771469	494771869	401	*	7.326	8.53003	4.39125	3.90298	1.5704e-15	1.6014e-14
6287	chr7H	195038257	195038657	401	*	5.60901	6.77521	3.0572	3.65673	1.57132e-15	1.60209e-14
6288	chr3H	35553864	35554264	401	*	7.79942	8.63296	6.73639	1.87423	1.5739e-15	1.60447e-14
6289	chr1H	478292835	478293235	401	*	7.69415	6.00852	8.23954	-2.19962	1.58184e-15	1.61229e-14
6290	chr6H	547576247	547576647	401	*	6.32938	7.48085	3.90072	3.48598	1.58724e-15	1.61755e-14
6291	chr1H	349928370	349928770	401	*	5.706	6.93256	2.47647	4.07943	1.59075e-15	1.62087e-14
6292	chr7H	565475479	565475879	401	*	7.78819	5.78572	8.37342	-2.52129	1.59226e-15	1.62215e-14
6293	chr4H	174101936	174102336	401	*	7.2483	4.01373	7.92262	-3.74222	1.5967e-15	1.62641e-14
6294	chr7H	4718298	4718698	401	*	6.60629	4.19466	7.2305	-2.92515	1.59746e-15	1.62692e-14
6295	chr2H	574956916	574957316	401	*	7.06728	5.28237	7.62624	-2.30041	1.61106e-15	1.64052e-14
6296	chr4H	531160297	531160697	401	*	5.67404	6.94841	1.46443	5.32203	1.62299e-15	1.6524e-14
6297	chr3H	534773290	534773690	401	*	8.59025	7.47634	9.03241	-1.53838	1.62915e-15	1.65842e-14
6298	chr2H	2421915	2422315	401	*	7.12344	4.92125	7.72921	-2.75383	1.63554e-15	1.66465e-14
6299	chr1H	308313340	308313740	401	*	7.99467	5.98769	8.5804	-2.54225	1.64654e-15	1.67558e-14
6300	chr5H	525937251	525937651	401	*	6.67554	0.208419	7.40597	-6.2587	1.65216e-15	1.68104e-14
6301	chr1H	472165725	472166125	401	*	5.63255	6.87288	2.18482	4.38438	1.65464e-15	1.68329e-14
6302	chr3H	347175039	347175439	401	*	6.99616	4.70839	7.60982	-2.83894	1.65735e-15	1.68578e-14
6303	chr2H	618319415	618319815	401	*	7.35749	2.75966	8.07042	-4.90125	1.66364e-15	1.69191e-14
6304	chr7H	28788885	28789285	401	*	6.60557	7.60625	5.01789	2.51972	1.66837e-15	1.69645e-14
6305	chr5H	544600346	544600746	401	*	5.94695	7.07029	3.72482	3.18484	1.67007e-15	1.69791e-14
6306	chr2H	609109856	609110256	401	*	6.26438	7.30098	4.52295	2.72167	1.67218e-15	1.69978e-14
6307	chr5H	499694741	499695141	401	*	8.31745	9.21628	7.07832	2.0974	1.67298e-15	1.70032e-14
6308	chr2H	581614161	581614561	401	*	6.45274	3.35487	7.12067	-3.59805	1.67761e-15	1.70476e-14
6309	chr1H	429765544	429765944	401	*	7.43475	5.54785	8.00658	-2.39668	1.68529e-15	1.7123e-14
6310	chr5H	575759125	575759525	401	*	6.33495	2.95747	7.01529	-3.89118	1.68724e-15	1.71401e-14
6311	chr5H	571664149	571664549	401	*	5.99306	7.17271	3.31751	3.79969	1.69169e-15	1.71826e-14
6312	chr1H	275312448	275312848	401	*	6.9965	5.29658	7.54391	-2.21119	1.6997e-15	1.72612e-14
6313	chr4H	564329365	564329765	401	*	8.63841	5.07817	9.3256	-4.02241	1.69999e-15	1.72614e-14
6314	chr3H	244208807	244209207	401	*	7.15964	5.03015	7.75829	-2.68861	1.70123e-15	1.72712e-14
6315	chr3H	544274970	544275370	401	*	7.19861	5.29097	7.77294	-2.4283	1.70282e-15	1.72847e-14
6316	chr7H	17301562	17301962	401	*	6.66301	7.61017	5.27197	2.3134	1.70843e-15	1.73388e-14
6317	chr3H	5606951	5607351	401	*	8.22274	5.76715	8.85046	-2.98867	1.71127e-15	1.73649e-14
6318	chr3H	40477002	40477402	401	*	7.02952	8.10255	5.10871	2.9515	1.71731e-15	1.74234e-14
6319	chr1H	330586536	330586936	401	*	6.6161	7.57023	5.20132	2.32617	1.7187e-15	1.74348e-14
6320	chr3H	174489132	174489532	401	*	7.22277	8.2163	5.66343	2.51974	1.72746e-15	1.75209e-14
6321	chr3H	36862676	36863076	401	*	6.08477	1.99866	6.78735	-4.60336	1.73154e-15	1.75595e-14
6322	chr4H	2636477	2636877	401	*	5.37343	6.64939	1.11552	4.964	1.73608e-15	1.76027e-14
6323	chr2H	590528604	590529004	401	*	9.25829	7.83368	9.76247	-1.9059	1.74519e-15	1.76923e-14
6324	chr2H	55859802	55860202	401	*	6.93606	4.72201	7.54296	-2.72276	1.74801e-15	1.77181e-14
6325	chr1H	478170350	478170750	401	*	7.52334	8.41605	6.30202	2.08593	1.74963e-15	1.77317e-14
6326	chr6H	15040471	15040871	401	*	5.35497	6.60084	1.80856	4.47609	1.77375e-15	1.79733e-14
6327	chr7H	361805233	361805633	401	*	7.57612	8.63092	5.74843	2.78628	1.77826e-15	1.80162e-14
6328	chr3H	552999802	553000202	401	*	10.2049	8.88111	10.6906	-1.79202	1.78068e-15	1.80378e-14
6329	chr3H	412489955	412490355	401	*	7.21321	8.38563	4.60563	3.59297	1.78364e-15	1.8065e-14
6330	chr4H	598917234	598917634	401	*	8.46536	6.15104	9.08137	-2.85438	1.80483e-15	1.82766e-14
6331	chr4H	595680275	595680675	401	*	6.73855	7.79907	4.88243	2.88074	1.80648e-15	1.82905e-14
6332	chr5H	476121019	476121419	401	*	7.40495	5.23027	8.00807	-2.71415	1.8076e-15	1.82989e-14
6333	chr7H	47463629	47464029	401	*	8.94223	7.73464	9.40481	-1.65415	1.81575e-15	1.83786e-14
6334	chr3H	20899616	20900016	401	*	8.6829	7.13927	9.20694	-2.04431	1.81889e-15	1.84074e-14
6335	chr5H	45798859	45799259	401	*	5.8631	7.06175	2.99011	3.80821	1.83341e-15	1.85515e-14
6336	chr6H	21825505	21825905	401	*	7.55708	4.74167	8.20964	-3.36094	1.83989e-15	1.86141e-14
6337	chr3H	550222708	550223108	401	*	6.47546	7.47387	4.89686	2.50567	1.844e-15	1.86528e-14
6338	chr3H	599619611	599620011	401	*	5.44037	6.71322	1.27514	4.86743	1.85297e-15	1.87405e-14
6339	chr3H	559804917	559805317	401	*	9.16646	7.01857	9.76696	-2.6858	1.85347e-15	1.87426e-14
6340	chr2H	589722867	589723267	401	*	6.80258	2.89967	7.50044	-4.32974	1.85755e-15	1.87809e-14
6341	chr3H	408485821	408486221	401	*	7.29058	8.29307	5.6956	2.53362	1.8779e-15	1.89836e-14
6342	chr3H	147098048	147098448	401	*	7.10263	5.06163	7.69207	-2.54872	1.87878e-15	1.89895e-14
6343	chr1H	499788589	499788989	401	*	7.3138	4.8695	7.94064	-2.97037	1.87933e-15	1.89921e-14
6344	chr3H	147956519	147956919	401	*	6.15484	2.42876	6.84752	-4.18618	1.8828e-15	1.90242e-14
6345	chr7H	193558163	193558563	401	*	6.62273	4.23086	7.24532	-2.89282	1.88607e-15	1.90542e-14
6346	chr3H	23529207	23529607	401	*	5.74152	6.94801	2.7775	4.02043	1.89265e-15	1.91177e-14
6347	chr3H	531178789	531179189	401	*	7.8668	8.7902	6.55308	2.20347	1.90008e-15	1.91897e-14
6348	chr4H	5334191	5334591	401	*	7.82239	8.7091	6.61827	2.06297	1.90235e-15	1.92096e-14
6349	chr7H	607454531	607454931	401	*	6.84093	3.91434	7.49993	-3.4336	1.91665e-15	1.93509e-14
6350	chr1H	456525374	456525774	401	*	7.69279	5.20916	8.3227	-3.02123	1.92309e-15	1.94116e-14
6351	chr5H	453615030	453615430	401	*	5.76422	6.85797	3.72805	3.03289	1.92327e-15	1.94116e-14
6352	chr2H	620402205	620402605	401	*	5.97356	7.09464	3.76663	3.17202	1.92537e-15	1.94298e-14
6353	chr4H	595127756	595128156	401	*	5.69914	6.91292	2.64461	4.17966	1.93859e-15	1.95602e-14
6354	chr4H	503072602	503073002	401	*	6.7069	4.44906	7.31787	-2.79674	1.93909e-15	1.95621e-14
6355	chr3H	15026886	15027286	401	*	8.37905	5.07131	9.05653	-3.79485	1.94049e-15	1.95732e-14
6356	chr4H	556805093	556805493	401	*	6.75423	4.88801	7.32353	-2.40057	1.94422e-15	1.96077e-14
6357	chr6H	530243611	530244011	401	*	8.25013	5.36278	8.90692	-3.4105	1.94493e-15	1.96117e-14
6358	chr5H	539375229	539375629	401	*	6.90855	3.90665	7.57162	-3.52277	1.97112e-15	1.98727e-14
6359	chr3H	459459837	459460237	401	*	7.35755	4.88448	7.98665	-3.01302	1.98289e-15	1.99882e-14
6360	chr1H	247024134	247024534	401	*	6.9447	4.88448	7.5362	-2.59609	1.99901e-15	2.01476e-14
6361	chr3H	188627069	188627469	401	*	6.73255	4.32224	7.35666	-2.93019	2.00282e-15	2.01828e-14
6362	chr5H	826725	827125	401	*	6.71394	2.64032	7.41622	-4.4373	2.00351e-15	2.01866e-14
6363	chr1H	13272373	13272773	401	*	7.39798	5.34096	7.98914	-2.59851	2.00678e-15	2.02164e-14
6364	chr4H	580271339	580271739	401	*	7.19558	5.1107	7.78967	-2.59301	2.01262e-15	2.0272e-14
6365	chr4H	589376140	589376540	401	*	7.3325	8.47063	5.00596	3.3764	2.01879e-15	2.03309e-14
6366	chr1H	42190612	42191012	401	*	8.38028	7.09818	8.85799	-1.73618	2.02577e-15	2.03981e-14
6367	chr6H	6711660	6712060	401	*	5.83646	6.98925	3.39715	3.40329	2.03257e-15	2.04633e-14
6368	chr7H	179369227	179369627	401	*	5.65241	6.88135	2.38752	4.21943	2.0344e-15	2.04785e-14
6369	chr2H	501748290	501748690	401	*	8.10834	4.98327	8.7776	-3.62016	2.03619e-15	2.04933e-14
6370	chr2H	314922834	314923234	401	*	6.97649	4.68783	7.59023	-2.81728	2.04116e-15	2.05401e-14
6371	chr6H	541851852	541852252	401	*	7.92118	8.95034	6.21331	2.69553	2.05402e-15	2.06655e-14
6372	chr3H	4775874	4776274	401	*	7.25339	5.28534	7.83476	-2.50175	2.05429e-15	2.06655e-14
6373	chr6H	15020747	15021147	401	*	6.09378	7.14581	4.27962	2.80689	2.05459e-15	2.06655e-14
6374	chr3H	579127618	579128018	401	*	8.03174	6.40286	8.56889	-2.12937	2.05592e-15	2.06757e-14
6375	chr5H	591400434	591400834	401	*	7.70999	8.51176	6.72294	1.767	2.05887e-15	2.07021e-14
6376	chr7H	378958402	378958802	401	*	6.47634	0.884102	7.20129	-5.77331	2.05958e-15	2.0706e-14
6377	chr4H	430420948	430421348	401	*	5.42157	6.61247	2.63268	3.81354	2.0638e-15	2.07451e-14
6378	chr6H	451669077	451669477	401	*	8.82468	6.99905	9.3889	-2.34674	2.0697e-15	2.08011e-14
6379	chr7H	48130938	48131338	401	*	7.93848	6.27102	8.48127	-2.17124	2.07366e-15	2.08377e-14
6380	chr3H	218187659	218188059	401	*	6.20836	7.35262	3.8359	3.47412	2.07492e-15	2.08471e-14
6381	chr4H	135149137	135149537	401	*	7.76294	6.22594	8.28593	-2.02992	2.07992e-15	2.0894e-14
6382	chr5H	596956683	596957083	401	*	5.64188	6.9423	0.300889	5.83115	2.1011e-15	2.11035e-14
6383	chr5H	245912049	245912449	401	*	8.37622	7.245	8.82228	-1.55894	2.10294e-15	2.11187e-14
6384	chr6H	466558115	466558515	401	*	6.96295	4.19466	7.61262	-3.28845	2.11416e-15	2.12281e-14
6385	chr7H	18451994	18452394	401	*	6.16396	1.20842	6.8822	-5.08491	2.11847e-15	2.1268e-14
6386	chr5H	519667301	519667701	401	*	5.55947	6.78512	2.34317	4.35219	2.14211e-15	2.1502e-14
6387	chr3H	612645722	612646122	401	*	5.40169	6.61365	2.37032	4.13002	2.14998e-15	2.15775e-14
6388	chr3H	535766197	535766597	401	*	7.79765	6.05229	8.35133	-2.27334	2.15285e-15	2.16011e-14
6389	chr4H	601796369	601796769	401	*	8.5501	9.64624	6.4999	3.04825	2.153e-15	2.16011e-14
6390	chr3H	76385235	76385635	401	*	6.70235	4.17561	7.33553	-3.08699	2.16691e-15	2.17373e-14
6391	chr7H	569048847	569049247	401	*	5.5095	6.74542	2.13559	4.28748	2.20368e-15	2.21026e-14
6392	chr7H	94933044	94933444	401	*	6.71156	2.60458	7.41464	-4.45043	2.20812e-15	2.21437e-14
6393	chr3H	593595293	593595693	401	*	5.94953	7.04851	3.88243	3.12928	2.21519e-15	2.22112e-14
6394	chr6H	478884423	478884823	401	*	6.44594	3.3112	7.11566	-3.62352	2.21626e-15	2.22184e-14
6395	chr7H	445742318	445742718	401	*	7.2803	5.56166	7.83033	-2.2223	2.21776e-15	2.223e-14
6396	chr3H	400066369	400066769	401	*	9.22758	10.1512	7.9133	2.19403	2.21833e-15	2.22322e-14
6397	chr2H	18926117	18926517	401	*	6.57194	7.58314	4.9413	2.61027	2.24005e-15	2.24463e-14
6398	chr4H	546954603	546955003	401	*	6.76154	7.69335	5.42109	2.2279	2.24569e-15	2.24994e-14
6399	chr7H	587443301	587443701	401	*	7.74952	5.47897	8.36163	-2.81393	2.25656e-15	2.26048e-14
6400	chr4H	466747290	466747690	401	*	10.7563	11.6708	9.47005	2.16431	2.26662e-15	2.2702e-14
6401	chr3H	578549145	578549545	401	*	5.72463	6.892	3.16244	3.57198	2.27137e-15	2.2746e-14
6402	chr6H	116131022	116131422	401	*	6.99928	2.56794	7.70925	-4.71831	2.27331e-15	2.27618e-14
6403	chr2H	65801310	65801710	401	*	6.65714	4.10735	7.29203	-3.05155	2.27836e-15	2.28088e-14
6404	chr7H	37652948	37653348	401	*	9.6137	8.27768	10.1018	-1.80455	2.29063e-15	2.29281e-14
6405	chr5H	597643667	597644067	401	*	7.267	4.04072	7.94095	-3.73264	2.2924e-15	2.29423e-14
6406	chr6H	312592325	312592725	401	*	6.28699	3.29951	6.94929	-3.51194	2.29433e-15	2.2958e-14
6407	chr2H	279323508	279323908	401	*	7.42275	8.27603	6.30955	1.95425	2.31228e-15	2.3134e-14
6408	chr6H	35063078	35063478	401	*	5.95481	7.07237	3.77124	3.14677	2.31364e-15	2.3144e-14
6409	chr3H	214835401	214835801	401	*	6.30909	1.8841	7.01894	-4.81863	2.33801e-15	2.33842e-14
6410	chr3H	25908814	25909214	401	*	9.26741	7.3037	9.84828	-2.49056	2.34118e-15	2.34122e-14
6411	chr6H	546641574	546641974	401	*	8.08108	9.04695	6.6251	2.35794	2.3555e-15	2.35517e-14
6412	chr2H	650632142	650632542	401	*	6.81654	4.8072	7.40254	-2.5366	2.36443e-15	2.36373e-14
6413	chr4H	494036766	494037166	401	*	6.93563	4.8431	7.53051	-2.59586	2.36617e-15	2.3651e-14
6414	chr2H	622488400	622488800	401	*	6.49675	7.61898	4.28217	3.24514	2.37116e-15	2.36972e-14
6415	chr5H	322075689	322076089	401	*	6.07101	1.62346	6.78129	-4.65985	2.38434e-15	2.38251e-14
6416	chr3H	127921025	127921425	401	*	7.40434	5.43093	7.98631	-2.51995	2.39111e-15	2.38891e-14
6417	chr7H	18047341	18047741	401	*	6.9873	4.61225	7.6085	-2.90764	2.39497e-15	2.39239e-14
6418	chr2H	22966938	22967338	401	*	6.88083	3.90665	7.54242	-3.49641	2.4011e-15	2.39815e-14
6419	chr1H	107444161	107444561	401	*	9.40176	10.2106	8.3984	1.7902	2.42014e-15	2.41678e-14
6420	chr4H	589542079	589542479	401	*	5.45069	6.73709	0.826398	5.40481	2.42057e-15	2.41683e-14
6421	chr1H	337796419	337796819	401	*	5.54749	6.7218	2.92249	3.68953	2.42199e-15	2.41788e-14
6422	chr2H	630847033	630847433	401	*	6.82768	8.01339	4.09236	3.79778	2.43987e-15	2.43535e-14
6423	chr2H	543234881	543235281	401	*	6.25209	7.25655	4.64913	2.54707	2.44049e-15	2.43559e-14
6424	chr6H	484096417	484096817	401	*	7.59435	5.53046	8.18624	-2.59781	2.44422e-15	2.43893e-14
6425	chr7H	519924000	519924400	401	*	6.97142	4.8273	7.57154	-2.65827	2.45618e-15	2.45048e-14
6426	chr2H	10903512	10903912	401	*	6.29814	1.94252	7.00664	-4.79114	2.46012e-15	2.45404e-14
6427	chr2H	576732864	576733264	401	*	8.93155	7.78905	9.38012	-1.58158	2.46566e-15	2.45917e-14
6428	chr2H	543766167	543766567	401	*	9.71225	8.35605	10.2041	-1.82637	2.46648e-15	2.45961e-14
6429	chr6H	71110701	71111101	401	*	7.12521	4.47897	7.76692	-3.20009	2.49592e-15	2.48859e-14
6430	chr2H	40988652	40989052	401	*	6.75636	7.89741	4.40818	3.32205	2.49659e-15	2.48886e-14
6431	chr2H	110507101	110507501	401	*	7.9204	6.61814	8.40204	-1.76099	2.50386e-15	2.49572e-14
6432	chr3H	114721441	114721841	401	*	7.0654	3.54738	7.75109	-4.00035	2.50592e-15	2.49739e-14
6433	chr7H	168160115	168160515	401	*	5.59047	6.83859	2.00193	4.46385	2.51213e-15	2.50308e-14
6434	chr7H	608766715	608767115	401	*	7.33342	5.29951	7.9221	-2.55969	2.51241e-15	2.50308e-14
6435	chr5H	509049515	509049915	401	*	6.77164	7.75199	5.26269	2.43601	2.52468e-15	2.51491e-14
6436	chr5H	573970321	573970721	401	*	6.05243	7.16652	3.8915	3.17131	2.52809e-15	2.51792e-14
6437	chr2H	137064482	137064882	401	*	7.42032	3.82322	8.10879	-4.05548	2.55906e-15	2.54837e-14
6438	chr5H	451376282	451376682	401	*	6.86306	2.65698	7.56842	-4.59705	2.56296e-15	2.55185e-14
6439	chr4H	565324085	565324485	401	*	6.06898	2.82322	6.74378	-3.74072	2.57655e-15	2.56499e-14
6440	chr3H	587166374	587166774	401	*	7.50412	4.53747	8.16531	-3.49367	2.58347e-15	2.57147e-14
6441	chr2H	555035088	555035488	401	*	7.98318	6.06376	8.5589	-2.45838	2.58795e-15	2.57553e-14
6442	chr5H	447429762	447430162	401	*	8.09254	9.03801	6.70716	2.2981	2.58973e-15	2.57691e-14
6443	chr6H	110592417	110592817	401	*	6.65765	4.17042	7.28783	-2.99763	2.60658e-15	2.59327e-14
6444	chr1H	500422807	500423207	401	*	5.87333	7.03314	3.37639	3.59341	2.61184e-15	2.5981e-14
6445	chr1H	456372822	456373222	401	*	5.92422	2.65698	6.59996	-3.7695	2.65164e-15	2.63728e-14
6446	chr2H	349315109	349315509	401	*	5.97195	7.07752	3.86482	3.15952	2.65341e-15	2.63863e-14
6447	chr2H	10156905	10157305	401	*	6.3235	3.42876	6.9807	-3.42094	2.65735e-15	2.64214e-14
6448	chr6H	454291398	454291798	401	*	5.78218	6.89551	3.62613	3.14407	2.66714e-15	2.65146e-14
6449	chr2H	628658686	628659086	401	*	6.32187	7.34813	4.62679	2.68795	2.71747e-15	2.70108e-14
6450	chr1H	390149034	390149434	401	*	8.79062	6.9706	9.35412	-2.33019	2.74213e-15	2.72516e-14
6451	chr1H	469005640	469006040	401	*	9.30075	10.0466	8.43489	1.59847	2.75304e-15	2.73559e-14
6452	chr2H	427910234	427910634	401	*	7.135	8.1551	5.46671	2.6122	2.76081e-15	2.74288e-14
6453	chr2H	47291912	47292312	401	*	5.44101	6.68066	2.00477	4.5046	2.76139e-15	2.74303e-14
6454	chr2H	573703320	573703720	401	*	6.24506	7.26899	4.56024	2.67676	2.76333e-15	2.74453e-14
6455	chr5H	508818858	508819258	401	*	8.05954	6.53634	8.58032	-2.02667	2.76547e-15	2.74623e-14
6456	chr7H	539727348	539727748	401	*	6.14049	0.945384	6.86161	-5.26702	2.7703e-15	2.7506e-14
6457	chr3H	434063611	434064011	401	*	5.87606	6.97007	3.83837	3.00883	2.78858e-15	2.76832e-14
6458	chr7H	475161095	475161495	401	*	6.49343	3.92125	7.12994	-3.11278	2.80115e-15	2.78037e-14
6459	chr6H	41139934	41140334	401	*	8.24693	6.5728	8.79068	-2.19429	2.8113e-15	2.79001e-14
6460	chr4H	286913739	286914139	401	*	10.1331	11.0474	8.84781	2.162	2.82673e-15	2.80473e-14
6461	chr1H	75081211	75081611	401	*	9.90172	8.64449	10.3745	-1.71459	2.827e-15	2.80473e-14
6462	chr3H	517612738	517613138	401	*	10.2054	8.93137	10.6815	-1.73159	2.83303e-15	2.81028e-14
6463	chr7H	52845215	52845615	401	*	6.64677	3.67346	7.30832	-3.54479	2.84273e-15	2.81946e-14
6464	chr3H	612222704	612223104	401	*	8.77929	5.9256	9.43413	-3.37018	2.85364e-15	2.82985e-14
6465	chr5H	433445583	433445983	401	*	5.60885	6.90876	0.300889	5.80186	2.8609e-15	2.83661e-14
6466	chr2H	379963937	379964337	401	*	7.27844	4.48978	7.92937	-3.29196	2.88294e-15	2.85802e-14
6467	chr1H	463344385	463344785	401	*	8.54092	9.51448	7.05713	2.39572	2.88513e-15	2.85952e-14
6468	chr1H	345471955	345472355	401	*	7.04129	8.06136	5.37314	2.60948	2.88535e-15	2.85952e-14
6469	chr2H	589223674	589224074	401	*	5.75367	6.88271	3.49238	3.33813	2.91139e-15	2.88488e-14
6470	chr3H	42795587	42795987	401	*	6.3001	3.69146	6.9392	-3.1535	2.91799e-15	2.89097e-14
6471	chr5H	537937086	537937486	401	*	6.80683	3.31009	7.49175	-3.99921	2.92517e-15	2.89764e-14
6472	chr7H	379535004	379535404	401	*	7.80677	6.31092	8.32307	-1.98028	2.92927e-15	2.90126e-14
6473	chr2H	208528188	208528588	401	*	6.66665	7.69749	4.95128	2.71489	2.93006e-15	2.90159e-14
6474	chr5H	596020584	596020984	401	*	7.17016	3.7172	7.85344	-3.94369	2.93437e-15	2.90541e-14
6475	chr6H	371614003	371614403	401	*	7.21908	5.36024	7.78747	-2.38396	2.96231e-15	2.93262e-14
6476	chr2H	618086284	618086684	401	*	6.40627	7.42041	4.76334	2.57454	2.97209e-15	2.94185e-14
6477	chr5H	8951699	8952099	401	*	6.10245	1.91507	6.80739	-4.50834	2.99238e-15	2.96147e-14
6478	chr3H	12493049	12493449	401	*	8.57589	2.56608	9.30387	-6.0628	2.99987e-15	2.96843e-14
6479	chr2H	633676050	633676450	401	*	7.32591	4.85759	7.95463	-3.0181	3.00699e-15	2.97501e-14
6480	chr7H	587445076	587445476	401	*	7.05311	5.15753	7.62599	-2.42172	3.01608e-15	2.98355e-14
6481	chr7H	54999777	55000177	401	*	5.4587	6.68559	2.22428	4.29325	3.01955e-15	2.98652e-14
6482	chr6H	13438621	13439021	401	*	6.48272	3.79179	7.12743	-3.19186	3.03057e-15	2.99695e-14
6483	chr4H	7610121	7610521	401	*	8.60944	6.86285	9.16329	-2.25489	3.0365e-15	3.00235e-14
6484	chr1H	114326733	114327133	401	*	7.57376	8.76314	4.80077	3.74559	3.04246e-15	3.00778e-14
6485	chr2H	586658967	586659367	401	*	5.98143	7.03242	4.1723	2.77025	3.04669e-15	3.0115e-14
6486	chr1H	481757740	481758140	401	*	7.75248	5.06097	8.39723	-3.22076	3.05706e-15	3.02088e-14
6487	chr5H	513809751	513810151	401	*	6.52455	7.53883	4.88104	2.60145	3.05712e-15	3.02088e-14
6488	chr2H	615282228	615282628	401	*	6.46197	7.53474	4.54253	2.92979	3.06133e-15	3.02458e-14
6489	chr1H	26279626	26280026	401	*	6.23943	3.79179	6.86653	-2.95649	3.06507e-15	3.02781e-14
6490	chr2H	616275146	616275546	401	*	7.76781	5.44477	8.38458	-2.84284	3.09495e-15	3.05685e-14
6491	chr2H	611688094	611688494	401	*	6.00169	1.75966	6.70783	-4.57971	3.10547e-15	3.06677e-14
6492	chr7H	47164554	47164954	401	*	8.08625	8.82862	7.2274	1.58179	3.11748e-15	3.07815e-14
6493	chr5H	532884606	532885006	401	*	7.51013	5.63711	8.08026	-2.39454	3.13673e-15	3.09668e-14
6494	chr3H	432611159	432611559	401	*	6.66004	7.67376	5.01886	2.57846	3.13811e-15	3.09756e-14
6495	chr4H	584742498	584742898	401	*	7.30467	3.89967	7.9861	-3.87479	3.13969e-15	3.09865e-14
6496	chr3H	582911406	582911806	401	*	6.9538	4.66156	7.56786	-2.81686	3.14738e-15	3.10576e-14
6497	chr2H	603057415	603057815	401	*	7.76873	8.67187	6.51687	2.13665	3.17385e-15	3.1314e-14
6498	chr2H	470341814	470342214	401	*	5.30096	6.51749	2.21076	4.15342	3.18261e-15	3.13956e-14
6499	chr5H	554474278	554474678	401	*	5.98243	7.15553	3.36856	3.67292	3.19238e-15	3.14871e-14
6500	chr7H	28419044	28419444	401	*	7.56608	5.58912	8.14846	-2.51146	3.19856e-15	3.15432e-14
6501	chr2H	618011692	618012092	401	*	7.24984	8.36647	5.07238	3.1484	3.20061e-15	3.15586e-14
6502	chr1H	508351928	508352328	401	*	7.27341	8.18541	5.99495	2.14699	3.22026e-15	3.17474e-14
6503	chr2H	587629250	587629650	401	*	5.48471	6.64615	2.97395	3.56356	3.23541e-15	3.18919e-14
6504	chr4H	1674122	1674522	401	*	7.46054	5.96489	7.97681	-1.9816	3.23829e-15	3.19153e-14
6505	chr2H	36093467	36093867	401	*	6.45506	3.04139	7.13684	-3.87889	3.23938e-15	3.19212e-14
6506	chr2H	557628005	557628405	401	*	6.86813	2.89819	7.56779	-4.44924	3.24162e-15	3.19384e-14
6507	chr4H	511058005	511058405	401	*	7.56781	5.36278	8.17385	-2.73701	3.24416e-15	3.19585e-14
6508	chr3H	468168174	468168574	401	*	7.29508	5.3415	7.87479	-2.46228	3.24482e-15	3.196e-14
6509	chr3H	598611083	598611483	401	*	6.86353	7.87499	5.23178	2.54823	3.2519e-15	3.20249e-14
6510	chr5H	442330343	442330743	401	*	7.458	5.90298	7.98385	-2.05068	3.25519e-15	3.20524e-14
6511	chr6H	7951945	7952345	401	*	5.38979	6.56631	2.74406	3.69179	3.27851e-15	3.2277e-14
6512	chr1H	32162962	32163362	401	*	5.40044	6.64779	1.8264	4.50422	3.28413e-15	3.23274e-14
6513	chr3H	64668019	64668419	401	*	5.45976	6.65835	2.58744	3.80794	3.2959e-15	3.24382e-14
6514	chr5H	503011176	503011576	401	*	5.98798	1.38731	6.70096	-4.8978	3.29858e-15	3.24597e-14
6515	chr4H	599818306	599818706	401	*	6.32968	3.80759	6.96251	-3.03853	3.3087e-15	3.25542e-14
6516	chr4H	545083994	545084394	401	*	10.1531	11.0028	9.04938	1.92602	3.31582e-15	3.26193e-14
6517	chr3H	3694631	3695031	401	*	7.85885	3.58454	8.56568	-4.66234	3.32153e-15	3.26704e-14
6518	chr1H	348070510	348070910	401	*	7.66448	5.50875	8.26575	-2.69274	3.33249e-15	3.27732e-14
6519	chr2H	636310365	636310765	401	*	5.90335	1.99866	6.60126	-4.44192	3.34168e-15	3.28585e-14
6520	chr3H	417590493	417590893	401	*	8.19935	6.96731	8.667	-1.6896	3.35223e-15	3.29572e-14
6521	chr5H	597371482	597371882	401	*	7.09735	4.33892	7.74641	-3.25854	3.35321e-15	3.29619e-14
6522	chr3H	29408456	29408856	401	*	7.33252	5.32746	7.91804	-2.53653	3.37274e-15	3.31488e-14
6523	chr5H	528519544	528519944	401	*	7.33665	8.44653	5.20253	3.14035	3.37698e-15	3.31853e-14
6524	chr1H	23167794	23168194	401	*	5.33486	6.59869	1.40886	4.88427	3.3854e-15	3.32629e-14
6525	chr4H	184650953	184651353	401	*	7.69392	5.40818	8.3074	-2.81959	3.38604e-15	3.32641e-14
6526	chr2H	118167091	118167491	401	*	7.26387	8.24211	5.76281	2.42328	3.39254e-15	3.33229e-14
6527	chr4H	381837055	381837455	401	*	9.21735	10.0805	8.07796	1.97331	3.39396e-15	3.33317e-14
6528	chr1H	442787532	442787932	401	*	5.92015	7.22222	0.464435	6.32115	3.4014e-15	3.33997e-14
6529	chr1H	159749804	159750204	401	*	6.9736	5.09758	7.5441	-2.37734	3.40861e-15	3.34654e-14
6530	chr2H	608374623	608375023	401	*	8.08576	5.89153	8.69077	-2.73845	3.41044e-15	3.34782e-14
6531	chr1H	447162066	447162466	401	*	9.08839	7.67263	9.59101	-1.90025	3.4262e-15	3.36277e-14
6532	chr7H	619150816	619151216	401	*	5.38483	6.60752	2.21076	4.22508	3.43554e-15	3.37143e-14
6533	chr7H	415621944	415622344	401	*	5.98943	7.20696	2.88585	3.96888	3.4842e-15	3.41865e-14
6534	chr7H	446764248	446764648	401	*	8.60173	5.70481	9.25906	-3.41715	3.493e-15	3.42677e-14
6535	chr6H	441466650	441467050	401	*	5.50137	6.78027	1.14939	5.40849	3.49584e-15	3.42903e-14
6536	chr1H	430420535	430420935	401	*	6.49006	3.20603	7.16653	-3.80155	3.5037e-15	3.43621e-14
6537	chr7H	615856031	615856431	401	*	8.27607	6.04422	8.88464	-2.77009	3.50466e-15	3.43662e-14
6538	chr3H	5619820	5620220	401	*	8.02231	6.36938	8.563	-2.16779	3.53358e-15	3.46445e-14
6539	chr7H	625698942	625699342	401	*	7.02453	3.67432	7.70377	-3.84501	3.53777e-15	3.46803e-14
6540	chr4H	554570425	554570825	401	*	7.17712	8.36784	4.39022	3.77091	3.54617e-15	3.47573e-14
6541	chr7H	612241272	612241672	401	*	8.11225	6.38454	8.66353	-2.23074	3.54719e-15	3.4762e-14
6542	chr1H	494825174	494825574	401	*	5.91574	6.97634	4.05921	2.86282	3.55252e-15	3.48089e-14
6543	chr3H	543020619	543021019	401	*	6.96359	4.8841	7.55713	-2.623	3.56087e-15	3.48854e-14
6544	chr3H	139519658	139520058	401	*	6.4667	7.59049	4.24156	3.21307	3.57416e-15	3.50103e-14
6545	chr7H	538071508	538071908	401	*	7.89693	5.11673	8.54734	-3.29758	3.59646e-15	3.52233e-14
6546	chr2H	36557944	36558344	401	*	7.31364	4.87269	7.94021	-2.99353	3.59738e-15	3.5227e-14
6547	chr4H	62942729	62943129	401	*	5.78832	6.96915	3.10127	3.72511	3.60279e-15	3.52731e-14
6548	chr7H	573682224	573682624	401	*	6.82967	4.6259	7.43559	-2.73246	3.60319e-15	3.52731e-14
6549	chr3H	572831994	572832394	401	*	9.14814	7.61708	9.67018	-2.01987	3.61064e-15	3.53406e-14
6550	chr5H	58028588	58028988	401	*	6.62783	4.50367	7.22595	-2.67552	3.64007e-15	3.56233e-14
6551	chr3H	6098381	6098781	401	*	8.64633	5.79556	9.301	-3.36748	3.66225e-15	3.58348e-14
6552	chr7H	18941400	18941800	401	*	9.77321	10.3791	9.15626	1.21405	3.66535e-15	3.58596e-14
6553	chr1H	491226519	491226919	401	*	6.91553	7.86931	5.50191	2.35167	3.67496e-15	3.59482e-14
6554	chr2H	37407920	37408320	401	*	5.49797	6.65824	2.99716	3.48231	3.67752e-15	3.59677e-14
6555	chr4H	39319083	39319483	401	*	5.95724	2.05535	6.65508	-4.26512	3.68357e-15	3.60214e-14
6556	chr5H	384577421	384577821	401	*	7.72927	5.92352	8.29094	-2.32352	3.70634e-15	3.62386e-14
6557	chr4H	12881517	12881917	401	*	6.11366	2.65698	6.79708	-3.93539	3.73447e-15	3.6508e-14
6558	chr1H	501291989	501292389	401	*	6.87567	4.63058	7.48546	-2.7637	3.74648e-15	3.66199e-14
6559	chr2H	3681665	3682065	401	*	6.60684	3.53747	7.27337	-3.59308	3.75012e-15	3.66499e-14
6560	chr3H	443686775	443687175	401	*	7.29841	4.19346	7.96669	-3.63687	3.7519e-15	3.66616e-14
6561	chr5H	503973884	503974284	401	*	6.50745	3.43945	7.17391	-3.55624	3.77883e-15	3.69191e-14
6562	chr1H	480851195	480851595	401	*	7.19349	4.9039	7.80732	-2.79299	3.78266e-15	3.6951e-14
6563	chr3H	90513635	90514035	401	*	7.93045	9.02233	5.90512	3.03865	3.80789e-15	3.71918e-14
6564	chr5H	69152310	69152710	401	*	7.359	2.83945	8.07058	-4.83347	3.81979e-15	3.73023e-14
6565	chr2H	33790574	33790974	401	*	6.12957	7.2805	3.70516	3.38243	3.83321e-15	3.74277e-14
6566	chr4H	71513801	71514201	401	*	6.30871	3.70037	6.94779	-3.1408	3.83925e-15	3.74809e-14
6567	chr3H	622091857	622092257	401	*	6.05401	7.17542	3.84495	3.19627	3.86941e-15	3.77697e-14
6568	chr1H	426479347	426479747	401	*	8.01771	8.86582	6.91789	1.91549	3.95147e-15	3.85648e-14
6569	chr2H	64515927	64516327	401	*	7.16962	2.91507	7.87603	-4.60443	3.97401e-15	3.87788e-14
6570	chr2H	191826430	191826830	401	*	6.28893	2.92741	6.96863	-3.94036	3.99556e-15	3.89832e-14
6571	chr1H	113407972	113408372	401	*	5.91482	7.00827	3.88043	3.02671	4.01862e-15	3.92022e-14
6572	chr7H	11315160	11315560	401	*	7.18646	2.25295	7.90442	-5.23578	4.04138e-15	3.94182e-14
6573	chr7H	523674364	523674764	401	*	7.68495	0	8.41975	-7.33928	4.05021e-15	3.94983e-14
6574	chr6H	412382500	412382900	401	*	8.534	5.93642	9.17232	-3.12648	4.05537e-15	3.95372e-14
6575	chr4H	601259632	601260032	401	*	6.80302	7.79707	5.24163	2.52007	4.05602e-15	3.95372e-14
6576	chr5H	468391701	468392101	401	*	7.65413	5.28829	8.27456	-2.90239	4.05605e-15	3.95372e-14
6577	chr4H	12574124	12574524	401	*	6.00067	7.06426	4.12896	2.86497	4.06143e-15	3.95837e-14
6578	chr1H	448127104	448127504	401	*	6.25931	3.26617	6.92191	-3.44657	4.0657e-15	3.96192e-14
6579	chr7H	69568007	69568407	401	*	6.55802	7.58512	4.85925	2.68484	4.08913e-15	3.98415e-14
6580	chr3H	472951617	472952017	401	*	8.65975	7.01849	9.19873	-2.15384	4.11543e-15	4.00916e-14
6581	chr1H	483689215	483689615	401	*	9.12432	9.97863	8.00843	1.94465	4.12879e-15	4.02157e-14
6582	chr4H	545075380	545075780	401	*	10.1475	11.0164	8.99274	1.99479	4.13774e-15	4.02967e-14
6583	chr7H	328329027	328329427	401	*	8.22429	9.41042	5.48461	3.73096	4.14183e-15	4.03304e-14
6584	chr1H	146609406	146609806	401	*	6.2628	7.39759	3.96062	3.34755	4.18164e-15	4.0712e-14
6585	chr4H	449535259	449535659	401	*	7.86855	6.34082	8.39006	-2.02666	4.18566e-15	4.07449e-14
6586	chr2H	184224222	184224622	401	*	6.10826	3.26502	6.76248	-3.38565	4.19127e-15	4.07933e-14
6587	chr2H	532511894	532512294	401	*	6.44707	7.62063	3.82895	3.64988	4.21234e-15	4.09892e-14
6588	chr1H	330585499	330585899	401	*	7.26999	3.75966	7.9554	-3.95927	4.21267e-15	4.09892e-14
6589	chr6H	130921931	130922331	401	*	6.31444	7.40983	4.26869	2.99816	4.21593e-15	4.10146e-14
6590	chr3H	108133252	108133652	401	*	9.22395	8.22614	9.63844	-1.40294	4.22803e-15	4.11261e-14
6591	chr5H	560958265	560958665	401	*	7.42153	5.59437	7.98594	-2.33493	4.24651e-15	4.12996e-14
6592	chr2H	415081193	415081593	401	*	6.03636	7.21665	3.35458	3.6726	4.25258e-15	4.13524e-14
6593	chr2H	393982785	393983185	401	*	6.05407	1.99866	6.7559	-4.57133	4.25725e-15	4.13915e-14
6594	chr3H	144881525	144881925	401	*	7.97988	8.8422	6.84284	1.95679	4.27153e-15	4.1524e-14
6595	chr6H	486778074	486778474	401	*	9.04141	7.58706	9.55074	-1.94206	4.2905e-15	4.17021e-14
6596	chr2H	601815550	601815950	401	*	7.11154	0.689749	7.84176	-6.51093	4.30613e-15	4.18445e-14
6597	chr7H	206436105	206436505	401	*	6.85515	3.96489	7.5121	-3.41116	4.30646e-15	4.18445e-14
6598	chr5H	409168028	409168428	401	*	6.36594	7.36749	4.7748	2.54432	4.33036e-15	4.20704e-14
6599	chr3H	376404753	376405153	401	*	10.6765	11.5891	9.39623	2.15449	4.35929e-15	4.2345e-14
6600	chr5H	16139075	16139475	401	*	5.39983	6.59294	2.58744	3.74539	4.36944e-15	4.24372e-14
6601	chr3H	13545785	13546185	401	*	9.44984	10.1707	8.63349	1.52407	4.38031e-15	4.25363e-14
6602	chr5H	532450363	532450763	401	*	6.25229	3.34462	6.91023	-3.38038	4.38832e-15	4.26076e-14
6603	chr1H	365332041	365332441	401	*	7.80714	6.29819	8.32559	-1.99396	4.39777e-15	4.2693e-14
6604	chr2H	11349023	11349423	401	*	8.04542	5.15753	8.70223	-3.40344	4.40193e-15	4.27268e-14
6605	chr3H	590748970	590749370	401	*	7.55252	4.17622	8.23281	-3.8501	4.41599e-15	4.28569e-14
6606	chr1H	263787607	263788007	401	*	6.0082	1.8841	6.71169	-4.55816	4.44157e-15	4.30985e-14
6607	chr6H	192238486	192238886	401	*	10.7681	11.6931	9.44916	2.20524	4.44429e-15	4.31185e-14
6608	chr7H	18249687	18250087	401	*	6.66496	4.53747	7.26342	-2.67564	4.45331e-15	4.31981e-14
6609	chr1H	446869204	446869604	401	*	8.10283	5.48929	8.74228	-3.14325	4.45385e-15	4.31981e-14
6610	chr6H	479635308	479635708	401	*	6.25583	7.40156	3.87206	3.47736	4.50464e-15	4.36841e-14
6611	chr1H	242957670	242958070	401	*	5.63101	6.79328	3.1132	3.46026	4.50581e-15	4.36888e-14
6612	chr6H	221392189	221392589	401	*	7.56301	5.68495	8.13377	-2.41556	4.51699e-15	4.37907e-14
6613	chr1H	11862047	11862447	401	*	6.96375	3.12069	7.65993	-4.22876	4.52447e-15	4.38565e-14
6614	chr5H	167928346	167928746	401	*	9.58365	8.24873	10.0715	-1.80218	4.52913e-15	4.38951e-14
6615	chr3H	537112942	537113342	401	*	5.79686	6.91703	3.59605	3.2759	4.5426e-15	4.4019e-14
6616	chr3H	298140963	298141363	401	*	8.46252	7.24561	8.92705	-1.66878	4.58756e-15	4.44479e-14
6617	chr4H	538026249	538026649	401	*	7.27672	5.7733	7.79427	-1.98496	4.6075e-15	4.46343e-14
6618	chr3H	3414631	3415031	401	*	7.06393	2.7425	7.77174	-4.68312	4.61771e-15	4.47265e-14
6619	chr2H	127096694	127097094	401	*	6.17936	7.36432	3.45153	3.76704	4.64838e-15	4.50167e-14
6620	chr6H	372539657	372540057	401	*	7.40508	5.46459	7.98328	-2.46047	4.65192e-15	4.50443e-14
6621	chr7H	55344283	55344683	401	*	6.63832	7.8057	4.07608	3.59393	4.66232e-15	4.51381e-14
6622	chr6H	390971368	390971768	401	*	5.49074	6.75381	1.58301	4.84804	4.67565e-15	4.52603e-14
6623	chr1H	474020109	474020509	401	*	6.65129	7.6242	5.16986	2.38557	4.6886e-15	4.53788e-14
6624	chr7H	62634863	62635263	401	*	6.12807	2.7425	6.80873	-3.86401	4.69387e-15	4.54229e-14
6625	chr5H	486600337	486600737	401	*	8.73435	9.41508	7.99263	1.41326	4.70585e-15	4.5532e-14
6626	chr5H	563931805	563932205	401	*	7.79535	5.66384	8.39422	-2.65628	4.71193e-15	4.5584e-14
6627	chr4H	56951097	56951497	401	*	8.61397	6.56962	9.20377	-2.57509	4.72845e-15	4.57368e-14
6628	chr6H	176401339	176401739	401	*	10.3427	11.2558	9.06082	2.15835	4.74947e-15	4.59333e-14
6629	chr2H	650602310	650602710	401	*	7.28269	4.67841	7.92149	-3.14597	4.75509e-15	4.59807e-14
6630	chr6H	295864739	295865139	401	*	6.74125	3.76735	7.40283	-3.46898	4.75777e-15	4.59997e-14
6631	chr3H	506270	506670	401	*	6.35259	7.45474	4.26637	3.0522	4.78482e-15	4.62542e-14
6632	chr5H	496039624	496040024	401	*	6.34381	4.02086	6.96057	-2.84668	4.80679e-15	4.64596e-14
6633	chr5H	580036717	580037117	401	*	6.55356	3.84674	7.19931	-3.21016	4.81131e-15	4.64963e-14
6634	chr6H	508540435	508540835	401	*	10.1681	10.99	9.13368	1.83316	4.84888e-15	4.68523e-14
6635	chr6H	85512971	85513371	401	*	5.9227	1.75966	6.62709	-4.50192	4.8876e-15	4.72127e-14
6636	chr2H	525064636	525065036	401	*	7.73818	5.91087	8.30261	-2.33931	4.88765e-15	4.72127e-14
6637	chr3H	402992304	402992704	401	*	7.49567	5.40818	8.09004	-2.61269	4.92501e-15	4.75664e-14
6638	chr5H	9676988	9677388	401	*	6.81162	2.65698	7.51581	-4.54723	4.93718e-15	4.76767e-14
6639	chr3H	585332116	585332516	401	*	6.54284	3.67519	7.1985	-3.34594	4.94826e-15	4.77766e-14
6640	chr6H	5104539	5104939	401	*	7.70042	5.64867	8.29102	-2.57089	4.98117e-15	4.8087e-14
6641	chr4H	194504762	194505162	401	*	10.9988	11.8571	9.87221	1.95778	4.98746e-15	4.81405e-14
6642	chr4H	86657961	86658361	401	*	6.14268	3.7425	6.76597	-2.93353	5.01521e-15	4.8401e-14
6643	chr5H	471232034	471232434	401	*	6.82737	2.75966	7.52951	-4.44282	5.02541e-15	4.84922e-14
6644	chr2H	29762087	29762487	401	*	8.35492	7.06537	8.8341	-1.74281	5.04741e-15	4.86972e-14
6645	chr4H	576087114	576087514	401	*	7.55922	5.82671	8.11115	-2.25047	5.12165e-15	4.9406e-14
6646	chr6H	107947605	107948005	401	*	8.83504	6.34867	9.46516	-3.02971	5.12825e-15	4.94622e-14
6647	chr4H	49863167	49863567	401	*	5.73763	6.84645	3.61024	3.10341	5.14532e-15	4.96194e-14
6648	chr3H	376403867	376404267	401	*	11.0101	11.907	9.77661	2.09629	5.19546e-15	5.00954e-14
6649	chr7H	20467288	20467688	401	*	8.745	6.82201	9.32115	-2.44526	5.21212e-15	5.02485e-14
6650	chr2H	53841524	53841924	401	*	6.54004	7.7172	3.88829	3.60832	5.26235e-15	5.07251e-14
6651	chr5H	531862530	531862930	401	*	8.72832	9.5388	7.72101	1.79211	5.29017e-15	5.09856e-14
6652	chr6H	450379324	450379724	401	*	5.44679	6.66134	2.38243	4.15568	5.31316e-15	5.11995e-14
6653	chr3H	589712598	589712998	401	*	9.62251	8.63851	10.0335	-1.38392	5.3197e-15	5.12548e-14
6654	chr5H	559961189	559961589	401	*	9.00116	7.2903	9.5501	-2.2198	5.34512e-15	5.1492e-14
6655	chr3H	13641568	13641968	401	*	6.98501	7.89628	5.70875	2.16415	5.39211e-15	5.19369e-14
6656	chr3H	590434060	590434460	401	*	6.4323	2.67346	7.126	-4.26163	5.41546e-15	5.21539e-14
6657	chr2H	627971748	627972148	401	*	6.5088	2.82322	7.2002	-4.12614	5.43163e-15	5.23018e-14
6658	chr2H	505202036	505202436	401	*	7.48442	8.52258	5.73582	2.72671	5.44882e-15	5.24594e-14
6659	chr7H	468944015	468944415	401	*	6.05574	7.27425	2.93899	4.1465	5.47933e-15	5.27453e-14
6660	chr7H	612239214	612239614	401	*	8.18507	6.57292	8.71973	-2.1179	5.48909e-15	5.28313e-14
6661	chr7H	507941196	507941596	401	*	5.82006	6.97891	3.3311	3.44333	5.50089e-15	5.29369e-14
6662	chr3H	529744751	529745151	401	*	6.47009	3.95818	7.10216	-3.01981	5.52449e-15	5.3156e-14
6663	chr3H	443869688	443870088	401	*	6.54085	3.45859	7.20802	-3.62549	5.53879e-15	5.32856e-14
6664	chr5H	507148861	507149261	401	*	5.45038	6.7218	1.32619	4.85653	5.55031e-15	5.33885e-14
6665	chr2H	24430154	24430554	401	*	6.66723	4.20603	7.2954	-3.00465	5.57763e-15	5.36432e-14
6666	chr2H	10575020	10575420	401	*	7.5961	5.01117	8.23353	-3.08931	5.64195e-15	5.42537e-14
6667	chr5H	509051405	509051805	401	*	9.70345	8.29846	10.2042	-1.884	5.65197e-15	5.43418e-14
6668	chr2H	636713609	636714009	401	*	6.65527	1.65698	7.37407	-5.25352	5.70401e-15	5.48339e-14
6669	chr5H	479021620	479022020	401	*	6.12043	7.23605	3.94962	3.2245	5.7225e-15	5.50035e-14
6670	chr6H	124417431	124417831	401	*	5.91003	7.05804	3.50862	3.42426	5.73812e-15	5.51453e-14
6671	chr6H	36339504	36339904	401	*	7.55571	4.74332	8.20809	-3.3129	5.74001e-15	5.51552e-14
6672	chr4H	123008425	123008825	401	*	7.05741	7.95308	5.82751	2.0832	5.81543e-15	5.58687e-14
6673	chr1H	15507383	15507783	401	*	5.29728	6.49174	2.47047	3.85634	5.81601e-15	5.58687e-14
6674	chr5H	329393040	329393440	401	*	7.6946	5.69836	8.27915	-2.52433	5.85337e-15	5.62192e-14
6675	chr7H	611566982	611567382	401	*	8.09001	8.8784	7.13331	1.73267	5.87245e-15	5.6394e-14
6676	chr2H	624708364	624708764	401	*	6.5811	7.69916	4.3943	3.20335	5.88651e-15	5.65206e-14
6677	chr5H	564776853	564777253	401	*	5.70866	6.9028	2.88533	3.93669	5.89058e-15	5.65512e-14
6678	chr4H	460038122	460038522	401	*	6.88	5.10671	7.43742	-2.28854	5.89214e-15	5.65577e-14
6679	chr4H	39652126	39652526	401	*	6.72653	7.92148	3.8944	3.84946	5.8945e-15	5.65718e-14
6680	chr1H	492841470	492841870	401	*	8.45591	6.99379	8.96656	-1.94701	5.91022e-15	5.67142e-14
6681	chr6H	1824768	1825168	401	*	6.12391	1.75966	6.83258	-4.66641	5.91444e-15	5.67462e-14
6682	chr3H	418498627	418499027	401	*	7.73961	4.32856	8.42128	-3.86258	5.92289e-15	5.68188e-14
6683	chr3H	591741057	591741457	401	*	5.43662	6.64235	2.48177	3.97994	5.93319e-15	5.69091e-14
6684	chr4H	18647004	18647404	401	*	7.22668	5.68334	7.75068	-2.03193	5.94374e-15	5.70018e-14
6685	chr5H	540865606	540866006	401	*	6.24556	7.35615	4.10703	3.21416	5.95967e-15	5.71459e-14
6686	chr2H	355004197	355004597	401	*	7.30745	5.44666	7.87608	-2.38471	5.96173e-15	5.71572e-14
6687	chr1H	456740782	456741182	401	*	8.07725	6.03082	8.66728	-2.57367	6.01275e-15	5.76377e-14
6688	chr6H	433545273	433545673	401	*	7.17368	5.36278	7.73602	-2.33789	6.08584e-15	5.83267e-14
6689	chr3H	618867211	618867611	401	*	6.49219	2.8841	7.18103	-4.09434	6.08645e-15	5.83267e-14
6690	chr4H	521321211	521321611	401	*	6.08683	7.16319	4.14822	2.96589	6.13904e-15	5.88219e-14
6691	chr2H	32125889	32126289	401	*	5.4394	6.62273	2.72791	3.7962	6.16762e-15	5.9087e-14
6692	chr6H	19288864	19289264	401	*	6.15347	2.70755	6.83648	-4.01775	6.17883e-15	5.91855e-14
6693	chr1H	25206497	25206897	401	*	5.99718	7.20853	2.9737	4.16128	6.23863e-15	5.97494e-14
6694	chr3H	103104681	103105081	401	*	5.42184	6.62356	2.51397	4.02489	6.24849e-15	5.98349e-14
6695	chr4H	22024912	22025312	401	*	5.9965	7.05096	4.17044	2.83613	6.25561e-15	5.98941e-14
6696	chr6H	510842161	510842561	401	*	5.53665	6.69188	3.07755	3.52878	6.26105e-15	5.99372e-14
6697	chr2H	399415649	399416049	401	*	7.23233	8.36408	4.95191	3.25711	6.28516e-15	6.0159e-14
6698	chr3H	527926624	527927024	401	*	8.49629	9.36512	7.34177	1.9817	6.34824e-15	6.07537e-14
6699	chr6H	17464162	17464562	401	*	6.7023	3.46906	7.37655	-3.74295	6.35699e-15	6.08284e-14
6700	chr5H	572681039	572681439	401	*	6.63006	4.72159	7.20448	-2.43308	6.37283e-15	6.09708e-14
6701	chr6H	197327535	197327935	401	*	6.99609	7.99535	5.41409	2.49883	6.38437e-15	6.10722e-14
6702	chr5H	433229344	433229744	401	*	5.65293	6.78102	3.39823	3.26819	6.42146e-15	6.14178e-14
6703	chr2H	657744903	657745303	401	*	6.68583	3.27585	7.36746	-3.93205	6.43606e-15	6.15482e-14
6704	chr5H	573193880	573194280	401	*	6.57227	4.21168	7.19226	-2.9339	6.44008e-15	6.15775e-14
6705	chr7H	591937268	591937668	401	*	8.62232	6.39876	9.23011	-2.75512	6.46035e-15	6.17621e-14
6706	chr5H	458278451	458278851	401	*	6.92978	4.80759	7.5277	-2.63195	6.46984e-15	6.18436e-14
6707	chr6H	544577055	544577455	401	*	6.04341	2.18077	6.74015	-4.40135	6.47327e-15	6.18671e-14
6708	chr7H	531446332	531446732	401	*	7.27977	5.23086	7.87007	-2.55723	6.47693e-15	6.18929e-14
6709	chr6H	164585621	164586021	401	*	8.03963	6.7037	8.52771	-1.80032	6.49128e-15	6.20208e-14
6710	chr3H	25754901	25755301	401	*	6.41046	3.43945	7.07188	-3.45681	6.53933e-15	6.24706e-14
6711	chr7H	580414500	580414900	401	*	8.15649	6.76927	8.65403	-1.85627	6.54857e-15	6.25495e-14
6712	chr7H	32207917	32208317	401	*	7.29218	3.65698	7.98194	-4.0904	6.56366e-15	6.26843e-14
6713	chr4H	569126443	569126843	401	*	8.11162	5.50948	8.75027	-3.11732	6.56575e-15	6.2695e-14
6714	chr3H	13365090	13365490	401	*	6.65655	7.76695	4.51922	3.10763	6.5695e-15	6.27214e-14
6715	chr5H	446304441	446304841	401	*	7.30837	4.43844	7.96415	-3.41215	6.57921e-15	6.28048e-14
6716	chr2H	22382124	22382524	401	*	5.25582	6.48076	2.04986	4.14414	6.58969e-15	6.28954e-14
6717	chr6H	528949948	528950348	401	*	7.20786	8.33031	4.99172	3.17958	6.59878e-15	6.29729e-14
6718	chr2H	563461875	563462275	401	*	6.70778	1.91507	7.42378	-5.03034	6.61544e-15	6.31225e-14
6719	chr5H	587603087	587603487	401	*	7.13971	2.10735	7.85894	-5.24946	6.6272e-15	6.32252e-14
6720	chr6H	108722251	108722651	401	*	6.43892	3.54738	7.09594	-3.42025	6.6289e-15	6.3232e-14
6721	chr2H	357539890	357540290	401	*	7.46714	5.08467	8.08896	-2.90095	6.63993e-15	6.33188e-14
6722	chr6H	522409640	522410040	401	*	6.97035	8.0627	4.94236	2.98134	6.63998e-15	6.33188e-14
6723	chr4H	572168165	572168565	401	*	5.47867	6.63246	3.03134	3.48571	6.65144e-15	6.34187e-14
6724	chr3H	476132958	476133358	401	*	5.71342	6.81718	3.61739	3.1001	6.65714e-15	6.34636e-14
6725	chr4H	178258751	178259151	401	*	6.65476	7.74962	4.61215	2.98776	6.66215e-15	6.35019e-14
6726	chr3H	472943968	472944368	401	*	5.9533	3.10735	6.60769	-3.33274	6.70088e-15	6.38616e-14
6727	chr6H	516051697	516052097	401	*	7.92819	9.11919	5.13833	3.76031	6.81562e-15	6.49455e-14
6728	chr2H	533346042	533346442	401	*	8.83508	6.23612	9.47351	-3.12698	6.85843e-15	6.53437e-14
6729	chr4H	518745216	518745616	401	*	8.5453	6.33074	9.15225	-2.73882	6.93033e-15	6.60188e-14
6730	chr4H	536209301	536209701	401	*	6.87567	4.83907	7.46465	-2.5499	6.93898e-15	6.60914e-14
6731	chr2H	396993600	396994000	401	*	8.3387	6.81112	8.86018	-2.02432	6.95147e-15	6.62006e-14
6732	chr6H	333524715	333525115	401	*	6.4389	3.6842	7.08772	-3.22514	6.96535e-15	6.63229e-14
6733	chr2H	638631337	638631737	401	*	5.23678	6.48929	1.56186	4.62992	6.97324e-15	6.63882e-14
6734	chr7H	17731389	17731789	401	*	5.93065	7.01266	3.96116	2.94519	7.00566e-15	6.6687e-14
6735	chr7H	509214477	509214877	401	*	5.89182	1.8841	6.59246	-4.45228	7.02108e-15	6.68184e-14
6736	chr1H	134915074	134915474	401	*	6.39159	3.42876	7.05257	-3.48031	7.02156e-15	6.68184e-14
6737	chr6H	114122985	114123385	401	*	5.74443	6.89667	3.30955	3.43404	7.04488e-15	6.70304e-14
6738	chr6H	481785477	481785877	401	*	8.70002	7.65532	9.12601	-1.46267	7.05333e-15	6.71008e-14
6739	chr5H	522955159	522955559	401	*	7.60178	5.71123	8.17406	-2.40037	7.09156e-15	6.74545e-14
6740	chr5H	291972237	291972637	401	*	5.44356	6.59294	3.03134	3.45265	7.10681e-15	6.75896e-14
6741	chr2H	399865470	399865870	401	*	7.38435	4.84559	8.01843	-3.09918	7.11138e-15	6.7623e-14
6742	chr5H	348374551	348374951	401	*	5.94687	2.82322	6.61605	-3.60615	7.11477e-15	6.76452e-14
6743	chr7H	561706005	561706405	401	*	6.67403	4.73384	7.25219	-2.48048	7.15329e-15	6.80014e-14
6744	chr7H	3184009	3184409	401	*	6.70219	7.74698	4.92268	2.71646	7.18167e-15	6.8261e-14
6745	chr5H	525972462	525972862	401	*	6.02817	2.08028	6.72725	-4.40529	7.20136e-15	6.8438e-14
6746	chr5H	8804018	8804418	401	*	5.92267	2.82322	6.59068	-3.58635	7.23199e-15	6.87087e-14
6747	chr2H	657402617	657403017	401	*	5.69812	6.86148	3.17093	3.5004	7.23199e-15	6.87087e-14
6748	chr6H	15122787	15123187	401	*	8.53103	7.0069	9.05196	-2.01755	7.24018e-15	6.87763e-14
6749	chr4H	571482879	571483279	401	*	6.29015	7.36749	4.34621	2.93944	7.2809e-15	6.91529e-14
6750	chr3H	554381912	554382312	401	*	9.32289	7.92039	9.82317	-1.88056	7.33191e-15	6.9627e-14
6751	chr3H	21995223	21995623	401	*	6.29816	0.884102	7.02152	-5.61604	7.3497e-15	6.97773e-14
6752	chr7H	192005066	192005466	401	*	6.80141	7.72044	5.50135	2.16562	7.35002e-15	6.97773e-14
6753	chr1H	292761729	292762129	401	*	6.3454	3.62167	6.99225	-3.24115	7.35099e-15	6.97773e-14
6754	chr5H	505587999	505588399	401	*	6.5974	3.52844	7.2639	-3.55918	7.35849e-15	6.98381e-14
6755	chr4H	594768047	594768447	401	*	7.23226	5.0069	7.84023	-2.74885	7.36159e-15	6.98572e-14
6756	chr4H	333456120	333456520	401	*	5.85493	7.03792	3.14682	3.72947	7.37828e-15	7.00052e-14
6757	chr6H	444870071	444870471	401	*	9.01159	7.80754	9.47342	-1.64375	7.42776e-15	7.04643e-14
6758	chr3H	172234016	172234416	401	*	7.18608	4.46434	7.8328	-3.25513	7.46625e-15	7.08189e-14
6759	chr1H	149325449	149325849	401	*	7.85287	8.72488	6.68968	2.01834	7.56241e-15	7.17204e-14
6760	chr6H	29432841	29433241	401	*	7.87461	5.53343	8.49295	-2.86248	7.59087e-15	7.19796e-14
6761	chr7H	1184009	1184409	401	*	7.47042	4.51334	8.13109	-3.48082	7.61665e-15	7.22134e-14
6762	chr7H	73236711	73237111	401	*	7.73945	5.79932	8.31761	-2.46671	7.61861e-15	7.22213e-14
6763	chr7H	113127385	113127785	401	*	7.25351	5.1669	7.84778	-2.60741	7.62136e-15	7.22367e-14
6764	chr3H	591677903	591678303	401	*	6.05525	7.2196	3.51946	3.63685	7.63076e-15	7.23151e-14
6765	chr7H	464553220	464553620	401	*	6.66374	2.67346	7.36392	-4.46749	7.6398e-15	7.23836e-14
6766	chr3H	6684693	6685093	401	*	7.71901	8.83202	5.56499	3.1506	7.64024e-15	7.23836e-14
6767	chr7H	22904834	22905234	401	*	6.43426	7.43768	4.83553	2.51125	7.70001e-15	7.29391e-14
6768	chr5H	558034720	558035120	401	*	6.66998	2.89967	7.36403	-4.19974	7.74062e-15	7.33128e-14
6769	chr5H	558041203	558041603	401	*	6.43554	3.19466	7.11014	-3.71631	7.8331e-15	7.41778e-14
6770	chr2H	480221554	480221954	401	*	6.40672	3.8841	7.03959	-3.07431	7.83927e-15	7.42252e-14
6771	chr6H	441772224	441772624	401	*	6.74831	2.98692	7.44208	-4.1525	7.86201e-15	7.44295e-14
6772	chr4H	217245039	217245439	401	*	6.70136	3.24311	7.38485	-3.87384	7.8947e-15	7.4728e-14
6773	chr3H	571287390	571287790	401	*	9.30359	7.53856	9.85992	-2.27586	7.90932e-15	7.48554e-14
6774	chr5H	551612733	551613133	401	*	5.9141	2.97227	6.57393	-3.42852	7.91182e-15	7.48679e-14
6775	chr3H	226915342	226915742	401	*	10.3384	11.1533	9.32066	1.80958	7.95801e-15	7.52939e-14
6776	chr1H	517352081	517352481	401	*	9.61314	10.527	8.32899	2.15733	7.96038e-15	7.53052e-14
6777	chr2H	466803515	466803915	401	*	6.4181	3.44906	7.07942	-3.48208	7.96174e-15	7.5307e-14
6778	chr5H	170459087	170459487	401	*	5.31015	6.51635	2.34973	3.89968	7.96343e-15	7.53118e-14
6779	chr5H	517678156	517678556	401	*	6.90473	4.7468	7.50622	-2.67283	8.03338e-15	7.59622e-14
6780	chr2H	324080073	324080473	401	*	7.25175	5.37649	7.82217	-2.39335	8.0485e-15	7.60939e-14
6781	chr6H	341824274	341824674	401	*	8.84575	7.73833	9.28643	-1.53534	8.13966e-15	7.69444e-14
6782	chr2H	627482577	627482977	401	*	7.14653	4.34921	7.798	-3.3235	8.15079e-15	7.70383e-14
6783	chr1H	437667957	437668357	401	*	6.34514	7.38421	4.59238	2.67923	8.17302e-15	7.7237e-14
6784	chr2H	428036708	428037108	401	*	5.6367	6.7537	3.45683	3.16764	8.18535e-15	7.73422e-14
6785	chr4H	39324867	39325267	401	*	6.13978	1.38731	6.85518	-5.00902	8.23893e-15	7.78369e-14
6786	chr2H	593843971	593844371	401	*	7.19737	8.15771	5.76098	2.34265	8.27317e-15	7.81489e-14
6787	chr6H	342588618	342589018	401	*	6.31809	2.75966	7.00522	-3.98574	8.27951e-15	7.81973e-14
6788	chr7H	20959066	20959466	401	*	7.77753	8.86819	5.75926	2.98238	8.2837e-15	7.82253e-14
6789	chr3H	599251707	599252107	401	*	8.91619	7.42047	9.43247	-1.98206	8.3064e-15	7.84281e-14
6790	chr7H	18999487	18999887	401	*	5.19902	6.44281	1.69048	4.45206	8.32408e-15	7.85835e-14
6791	chr6H	535746526	535746926	401	*	8.58789	6.41432	9.19091	-2.71093	8.33926e-15	7.87152e-14
6792	chr3H	522095670	522096070	401	*	6.83586	0.945384	7.56307	-5.81481	8.35041e-15	7.88088e-14
6793	chr4H	6175651	6176051	401	*	6.1936	2.52844	6.88434	-4.09889	8.40213e-15	7.92853e-14
6794	chr4H	59952975	59953375	401	*	6.04609	2.58546	6.72966	-3.9017	8.41568e-15	7.94015e-14
6795	chr2H	633202027	633202427	401	*	7.41301	5.52139	7.98541	-2.39795	8.44404e-15	7.96573e-14
6796	chr7H	587563987	587564387	401	*	6.06901	2.25295	6.76441	-4.31172	8.45767e-15	7.97742e-14
6797	chr4H	589296823	589297223	401	*	6.18709	3.55629	6.82774	-3.19921	8.46198e-15	7.9803e-14
6798	chr7H	17038969	17039369	401	*	6.01892	7.11089	3.99309	3.04416	8.52853e-15	8.04188e-14
6799	chr2H	647043963	647044363	401	*	6.12083	7.1962	4.18754	2.92555	8.55569e-15	8.06631e-14
6800	chr2H	560782828	560783228	401	*	8.53453	6.92723	9.06845	-2.10187	8.57446e-15	8.08282e-14
6801	chr5H	565750875	565751275	401	*	5.88993	3.09388	6.54132	-3.32229	8.58302e-15	8.08969e-14
6802	chr1H	493348894	493349294	401	*	5.49606	6.67103	2.86482	3.69365	8.60056e-15	8.10504e-14
6803	chr4H	390269366	390269766	401	*	8.13851	9.22751	6.12978	3.00017	8.60798e-15	8.11084e-14
6804	chr3H	6455146	6455546	401	*	5.99835	1.15753	6.71503	-5.11263	8.63257e-15	8.13281e-14
6805	chr7H	590616158	590616558	401	*	5.8434	2.15753	6.53481	-4.12184	8.63572e-15	8.13458e-14
6806	chr1H	489465668	489466068	401	*	6.73933	4.57095	7.34184	-2.70262	8.63803e-15	8.13557e-14
6807	chr4H	544822390	544822790	401	*	7.04041	7.97483	5.69151	2.22047	8.67298e-15	8.16728e-14
6808	chr1H	512478223	512478623	401	*	8.2183	6.28653	8.79548	-2.46229	8.68023e-15	8.1729e-14
6809	chr7H	9848022	9848422	401	*	6.74342	3.44804	7.42038	-3.83689	8.69524e-15	8.18584e-14
6810	chr1H	340060528	340060928	401	*	6.7809	4.7468	7.3696	-2.557	8.73562e-15	8.22264e-14
6811	chr5H	589450712	589451112	401	*	5.80068	2.48978	6.47829	-3.7572	8.76501e-15	8.24909e-14
6812	chr2H	594342102	594342502	401	*	6.87379	1.97227	7.59132	-5.14446	8.77734e-15	8.25948e-14
6813	chr6H	492358703	492359103	401	*	7.36903	4.41851	8.02935	-3.45675	8.78505e-15	8.26553e-14
6814	chr1H	508792359	508792759	401	*	5.70989	6.91484	2.76439	4.07777	8.81478e-15	8.29229e-14
6815	chr5H	200033671	200034071	401	*	6.53135	7.57606	4.75221	2.70593	8.83098e-15	8.3063e-14
6816	chr3H	541099262	541099662	401	*	7.34496	4.00724	8.02369	-3.8036	8.8425e-15	8.31592e-14
6817	chr5H	530143486	530143886	401	*	5.72746	6.83969	3.57846	3.10585	8.9212e-15	8.3887e-14
6818	chr1H	59171401	59171801	401	*	8.0438	6.54503	8.56058	-1.99174	8.92975e-15	8.39551e-14
6819	chr5H	343111557	343111957	401	*	7.69208	8.73448	5.9238	2.72079	8.93927e-15	8.40323e-14
6820	chr2H	23689065	23689465	401	*	5.26749	6.52252	1.5404	4.66175	8.94438e-15	8.4068e-14
6821	chr2H	449973214	449973614	401	*	5.80647	6.93786	3.52857	3.2366	8.94942e-15	8.41031e-14
6822	chr5H	586422159	586422559	401	*	6.58148	3.75803	7.23452	-3.38356	8.96019e-15	8.41919e-14
6823	chr1H	477227725	477228125	401	*	6.3324	0.623456	7.05829	-5.65992	9.05157e-15	8.50381e-14
6824	chr2H	494244595	494244995	401	*	6.82389	7.77124	5.4322	2.29567	9.12755e-15	8.57393e-14
6825	chr3H	558252329	558252729	401	*	6.11719	7.22836	3.97492	3.10291	9.14843e-15	8.59191e-14
6826	chr5H	553186999	553187399	401	*	6.09943	1.46906	6.8129	-4.9627	9.14937e-15	8.59191e-14
6827	chr3H	78325552	78325952	401	*	6.64315	7.65715	5.00082	2.60291	9.15275e-15	8.59383e-14
6828	chr6H	542714351	542714751	401	*	5.68657	6.81513	3.42853	3.20483	9.16774e-15	8.60664e-14
6829	chr1H	397481697	397482097	401	*	9.40286	7.68302	9.95305	-2.23134	9.17888e-15	8.61584e-14
6830	chr2H	50974474	50974874	401	*	6.7663	4.77541	7.35025	-2.5066	9.22414e-15	8.65705e-14
6831	chr7H	31845272	31845672	401	*	6.418	2.97227	7.10101	-3.90259	9.24139e-15	8.67197e-14
6832	chr1H	494852688	494853088	401	*	9.8067	10.5997	8.83966	1.73858	9.24635e-15	8.67535e-14
6833	chr7H	135733543	135733943	401	*	5.23682	6.45935	2.06497	4.11791	9.30356e-15	8.72775e-14
6834	chr2H	352055181	352055581	401	*	7.35202	4.42876	8.01083	-3.44289	9.31805e-15	8.73884e-14
6835	chr6H	537465935	537466335	401	*	6.24231	3.09517	6.91262	-3.56953	9.3181e-15	8.73884e-14
6836	chr1H	510072810	510073210	401	*	6.22446	7.25601	4.50586	2.69742	9.36716e-15	8.78356e-14
6837	chr1H	517585772	517586172	401	*	7.10739	3.96489	7.77748	-3.63602	9.4079e-15	8.82047e-14
6838	chr5H	434669555	434669955	401	*	10.0784	10.9128	9.01307	1.87383	9.49212e-15	8.89749e-14
6839	chr3H	391073483	391073883	401	*	9.39916	7.77056	9.93627	-2.13325	9.49282e-15	8.89749e-14
6840	chr3H	4640433	4640833	401	*	6.65881	3.00004	7.34934	-4.09538	9.52678e-15	8.92801e-14
6841	chr5H	581898328	581898728	401	*	7.76453	5.6308	8.36362	-2.64932	9.55365e-15	8.95188e-14
6842	chr4H	555963003	555963403	401	*	5.80739	7.01428	2.83869	3.99886	9.58183e-15	8.97698e-14
6843	chr3H	554999204	554999604	401	*	7.481	5.56608	8.0562	-2.43651	9.59828e-15	8.99108e-14
6844	chr5H	460045195	460045595	401	*	6.37208	2.92886	7.05499	-3.92466	9.62133e-15	9.01135e-14
6845	chr2H	37046274	37046674	401	*	7.87892	6.3345	8.4031	-2.03574	9.63371e-15	9.02163e-14
6846	chr4H	152951303	152951703	401	*	5.84729	6.97209	3.61522	3.28775	9.63541e-15	9.02188e-14
6847	chr1H	451107335	451107735	401	*	8.12437	6.23012	8.69709	-2.41982	9.63679e-15	9.02188e-14
6848	chr7H	529916536	529916936	401	*	5.44134	6.67454	2.11088	4.29766	9.70209e-15	9.08169e-14
6849	chr7H	278971510	278971910	401	*	6.75818	7.73073	5.27805	2.39315	9.77925e-15	9.15258e-14
6850	chr1H	378045646	378046046	401	*	7.0826	4.34408	7.73039	-3.25389	9.7856e-15	9.15718e-14
6851	chr2H	477150937	477151337	401	*	6.3498	7.37413	4.66318	2.61672	9.8734e-15	9.23799e-14
6852	chr1H	97949695	97950095	401	*	7.34989	4.53841	8.00221	-3.31965	9.9018e-15	9.26321e-14
6853	chr4H	249227717	249228117	401	*	7.47517	8.3546	6.29152	2.03574	9.94004e-15	9.29763e-14
6854	chr4H	18836013	18836413	401	*	8.53508	6.76174	9.09251	-2.29079	1.00316e-14	9.3819e-14
6855	chr2H	561601707	561602107	401	*	7.13609	4.98257	7.73714	-2.6753	1.00701e-14	9.41651e-14
6856	chr3H	377590680	377591080	401	*	6.60557	3.26617	7.28436	-3.77276	1.00835e-14	9.42703e-14
6857	chr3H	56680190	56680590	401	*	8.12592	6.63069	8.64212	-1.97331	1.00843e-14	9.42703e-14
6858	chr5H	501267385	501267785	401	*	6.01629	3.09388	6.67506	-3.43451	1.01465e-14	9.48386e-14
6859	chr4H	481427650	481428050	401	*	6.57053	3.96418	7.20947	-3.17406	1.01733e-14	9.5075e-14
6860	chr3H	582465850	582466250	401	*	7.27634	5.47452	7.83751	-2.30814	1.01932e-14	9.52472e-14
6861	chr7H	491886836	491887236	401	*	5.87177	6.9261	4.04635	2.79935	1.02947e-14	9.61817e-14
6862	chr7H	605132018	605132418	401	*	6.34766	3.96489	6.96951	-2.90408	1.03108e-14	9.63176e-14
6863	chr3H	22748248	22748648	401	*	6.27861	7.30693	4.57442	2.65344	1.03178e-14	9.63694e-14
6864	chr5H	474814308	474814708	401	*	6.31023	4.10671	6.91613	-2.74144	1.0354e-14	9.66933e-14
6865	chr2H	647016446	647016846	401	*	8.71275	6.79862	9.28785	-2.44696	1.04154e-14	9.72523e-14
6866	chr6H	479523430	479523830	401	*	7.89436	5.99081	8.46819	-2.43418	1.0461e-14	9.76635e-14
6867	chr2H	127970231	127970631	401	*	7.0554	8.08649	5.33892	2.67414	1.04728e-14	9.77598e-14
6868	chr2H	582477922	582478322	401	*	7.61762	8.83852	4.46854	4.11671	1.05017e-14	9.8015e-14
6869	chr6H	349059167	349059567	401	*	7.80325	5.55431	8.4134	-2.79039	1.05078e-14	9.80532e-14
6870	chr2H	3093504	3093904	401	*	6.39892	1.58546	7.11521	-5.05946	1.05088e-14	9.80532e-14
6871	chr3H	142625608	142626008	401	*	8.79404	7.47068	9.27974	-1.79085	1.05279e-14	9.82173e-14
6872	chr7H	487248450	487248850	401	*	6.32855	2.77662	7.01545	-3.93892	1.05846e-14	9.87312e-14
6873	chr5H	359465955	359466355	401	*	6.83518	7.80269	5.37331	2.35582	1.05913e-14	9.878e-14
6874	chr1H	85171312	85171712	401	*	6.66537	0.208419	7.39575	-6.21518	1.06009e-14	9.88545e-14
6875	chr4H	567271350	567271750	401	*	9.25707	7.7901	9.76854	-1.95262	1.06226e-14	9.90425e-14
6876	chr1H	496002813	496003213	401	*	6.48496	7.61323	4.22896	3.323	1.06597e-14	9.93743e-14
6877	chr2H	44086316	44086716	401	*	7.24115	8.35272	5.0964	3.14718	1.06664e-14	9.94223e-14
6878	chr4H	45410520	45410920	401	*	6.58232	0.884102	7.30813	-5.81992	1.07537e-14	1.00221e-13
6879	chr5H	9664638	9665038	401	*	6.82104	3.80838	7.48467	-3.47001	1.07595e-14	1.00261e-13
6880	chr4H	556776276	556776676	401	*	6.23434	1.65698	6.94693	-4.89592	1.07998e-14	1.00621e-13
6881	chr2H	46980802	46981202	401	*	5.94518	7.05837	3.79002	3.12487	1.08492e-14	1.01068e-13
6882	chr4H	585783360	585783760	401	*	6.33328	0.884102	7.05697	-5.63439	1.08711e-14	1.01257e-13
6883	chr3H	564687799	564688199	401	*	7.89782	4.29363	8.58654	-4.06326	1.09085e-14	1.0159e-13
6884	chr7H	604894730	604895130	401	*	5.84679	7.10099	2.13712	4.51112	1.09654e-14	1.02105e-13
6885	chr3H	608316909	608317309	401	*	7.7425	6.25957	8.25665	-1.96609	1.10425e-14	1.02809e-13
6886	chr7H	124280218	124280618	401	*	8.08962	5.85056	8.69886	-2.7612	1.10705e-14	1.03054e-13
6887	chr5H	534850604	534851004	401	*	6.16833	7.24891	4.20675	2.9647	1.11035e-14	1.03346e-13
6888	chr4H	28128533	28128933	401	*	6.0469	3.56608	6.6766	-3.02147	1.11379e-14	1.03652e-13
6889	chr6H	492361441	492361841	401	*	7.62202	5.55921	8.2138	-2.58787	1.11677e-14	1.03913e-13
6890	chr5H	516724412	516724812	401	*	8.23257	5.63501	8.8709	-3.12022	1.11847e-14	1.04057e-13
6891	chr4H	599754786	599755186	401	*	6.01307	2.02729	6.71315	-4.40655	1.11905e-14	1.04096e-13
6892	chr3H	133059943	133060343	401	*	5.37106	6.60368	2.04986	4.24898	1.13291e-14	1.0537e-13
6893	chr2H	184917897	184918297	401	*	7.89529	8.78578	6.68035	2.06281	1.1392e-14	1.05939e-13
6894	chr3H	492492757	492493157	401	*	6.72203	7.65636	5.37342	2.22494	1.14051e-14	1.06045e-13
6895	chr5H	406324904	406325304	401	*	6.82546	5.10671	7.3755	-2.23787	1.14366e-14	1.06323e-13
6896	chr6H	175408621	175409021	401	*	6.17913	2.63855	6.86563	-4.06386	1.1451e-14	1.06442e-13
6897	chr2H	25993557	25993957	401	*	8.95545	7.6107	9.44518	-1.80948	1.15377e-14	1.07232e-13
6898	chr1H	418443322	418443722	401	*	6.4777	1.58546	7.1951	-5.10973	1.15425e-14	1.0726e-13
6899	chr3H	98049888	98050288	401	*	8.55143	6.56521	9.13485	-2.50792	1.15806e-14	1.076e-13
6900	chr3H	583692501	583692901	401	*	6.87082	1.72513	7.59139	-5.40062	1.16324e-14	1.08065e-13
6901	chr3H	557660083	557660483	401	*	8.63093	6.66465	9.21209	-2.48886	1.16841e-14	1.0853e-13
6902	chr3H	176895148	176895548	401	*	6.29541	3.96489	6.91283	-2.86302	1.18692e-14	1.10233e-13
6903	chr1H	10301619	10302019	401	*	6.56443	7.60876	4.78713	2.76625	1.18738e-14	1.1026e-13
6904	chr7H	85195787	85196187	401	*	6.06283	7.13219	4.16132	2.90851	1.19236e-14	1.10706e-13
6905	chr4H	8535683	8536083	401	*	5.97805	2.8068	6.64949	-3.69823	1.19462e-14	1.109e-13
6906	chr7H	357268403	357268803	401	*	6.2271	2.54644	6.91835	-4.19856	1.19958e-14	1.11344e-13
6907	chr3H	534225056	534225456	401	*	5.57594	6.78617	2.56636	3.91884	1.20283e-14	1.1163e-13
6908	chr5H	595614834	595615234	401	*	7.36595	4.00004	8.04582	-3.83601	1.20376e-14	1.117e-13
6909	chr7H	23992305	23992705	401	*	6.97205	3.70923	7.6476	-3.73168	1.2071e-14	1.11993e-13
6910	chr5H	506943696	506944096	401	*	8.34706	6.18342	8.94911	-2.69579	1.20897e-14	1.12151e-13
6911	chr3H	95562267	95562667	401	*	7.60731	6.23612	8.10194	-1.84416	1.21096e-14	1.12319e-13
6912	chr2H	17769677	17770077	401	*	6.2853	1.38731	7.00278	-5.13161	1.21716e-14	1.12878e-13
6913	chr2H	18437823	18438223	401	*	7.18627	8.19464	5.56733	2.53967	1.21873e-14	1.13007e-13
6914	chr6H	100952228	100952628	401	*	5.65623	6.94832	0.782779	5.77003	1.22256e-14	1.13346e-13
6915	chr7H	11681675	11682075	401	*	7.17796	4.8993	7.7908	-2.81354	1.22688e-14	1.1373e-13
6916	chr1H	379264393	379264793	401	*	6.20499	3.02864	6.87666	-3.6021	1.22737e-14	1.13759e-13
6917	chr2H	50770381	50770781	401	*	7.05539	4.6445	7.67954	-2.91219	1.23097e-14	1.14076e-13
6918	chr5H	507690731	507691131	401	*	9.17424	7.10023	9.7672	-2.60362	1.23745e-14	1.1466e-13
6919	chr5H	526090853	526091253	401	*	5.79108	7.03456	2.28807	4.30539	1.23875e-14	1.14764e-13
6920	chr1H	423478998	423479398	401	*	9.79578	8.5858	10.2589	-1.65698	1.23966e-14	1.14832e-13
6921	chr6H	422611889	422612289	401	*	5.83609	7.00394	3.26963	3.53351	1.24086e-14	1.14926e-13
6922	chr3H	489018081	489018481	401	*	8.38335	9.16058	7.45127	1.69767	1.24604e-14	1.15389e-13
6923	chr7H	114231398	114231798	401	*	7.43876	5.76695	7.98219	-2.18571	1.24732e-14	1.15491e-13
6924	chr1H	10924032	10924432	401	*	9.34744	8.15307	9.80724	-1.6393	1.25004e-14	1.15727e-13
6925	chr5H	595064040	595064440	401	*	6.45838	7.58176	4.236	3.28987	1.25175e-14	1.15867e-13
6926	chr5H	553319151	553319551	401	*	9.22153	6.31894	9.87918	-3.41689	1.26318e-14	1.16909e-13
6927	ptg000720l	34011	34411	401	*	9.63818	10.4669	8.58702	1.85526	1.26822e-14	1.17359e-13
6928	chr1H	376343425	376343825	401	*	6.99234	5.04105	7.57179	-2.47677	1.26844e-14	1.17362e-13
6929	chr6H	203208076	203208476	401	*	7.57583	5.43945	8.17517	-2.65905	1.27017e-14	1.17505e-13
6930	chr1H	6857673	6858073	401	*	6.89713	4.29476	7.5358	-3.08856	1.27063e-14	1.1753e-13
6931	chr6H	421668830	421669230	401	*	5.36382	6.56498	2.46237	3.97968	1.27212e-14	1.17652e-13
6932	chr5H	485390176	485390576	401	*	6.40652	7.49976	4.37335	3.08997	1.27443e-14	1.17848e-13
6933	chr2H	16534377	16534777	401	*	6.23014	7.37768	3.83242	3.46983	1.27582e-14	1.17959e-13
6934	chr2H	466910863	466911263	401	*	9.40789	8.29212	9.85047	-1.54717	1.27793e-14	1.18137e-13
6935	chr4H	513889448	513889848	401	*	6.26955	2.1832	6.97214	-4.41399	1.27947e-14	1.18263e-13
6936	chr5H	37361203	37361603	401	*	5.84809	6.95428	3.73715	3.0702	1.28629e-14	1.18877e-13
6937	chr5H	306266487	306266887	401	*	6.4413	3.05535	7.12198	-3.81152	1.29014e-14	1.19215e-13
6938	chr3H	116077902	116078302	401	*	6.38928	2.82322	7.07668	-4.02338	1.29599e-14	1.19738e-13
6939	chr5H	6377382	6377782	401	*	7.37651	4.47427	8.03414	-3.41439	1.29718e-14	1.19831e-13
6940	chr3H	579302817	579303217	401	*	6.41891	3.83945	7.05595	-3.0633	1.30833e-14	1.20844e-13
6941	chr1H	35379419	35379819	401	*	7.61607	6.08726	8.13775	-2.02901	1.31739e-14	1.21662e-13
6942	chr1H	349372549	349372949	401	*	7.1447	5.19751	7.72367	-2.46835	1.32063e-14	1.21944e-13
6943	chr5H	46667681	46668081	401	*	7.92297	6.29965	8.4593	-2.12296	1.32149e-14	1.22006e-13
6944	chr7H	43220078	43220478	401	*	6.96794	7.85313	5.76813	2.05623	1.32247e-14	1.22079e-13
6945	chr7H	110861263	110861663	401	*	7.30664	8.25398	5.91497	2.271	1.32386e-14	1.2219e-13
6946	chr4H	53126	53526	401	*	7.02604	8.02444	5.4475	2.50212	1.32469e-14	1.22249e-13
6947	chr3H	251353445	251353845	401	*	6.1458	2.1832	6.84527	-4.30431	1.32765e-14	1.22505e-13
6948	chr6H	245766847	245767247	401	*	6.265	7.29223	4.56565	2.65349	1.33036e-14	1.22736e-13
6949	chr3H	584683092	584683492	401	*	8.356	6.5975	8.91146	-2.26703	1.33659e-14	1.23294e-13
6950	chr1H	348602646	348603046	401	*	7.18865	4.75028	7.81502	-2.97896	1.33746e-14	1.2334e-13
6951	chr5H	293617961	293618361	401	*	6.13005	2.94252	6.80224	-3.74107	1.33748e-14	1.2334e-13
6952	chr5H	522411693	522412093	401	*	7.92388	6.59175	8.41124	-1.79465	1.33814e-14	1.23383e-13
6953	chr1H	11865056	11865456	401	*	6.78256	3.52844	7.45773	-3.73226	1.34022e-14	1.23558e-13
6954	chr4H	53155069	53155469	401	*	7.06691	5.40546	7.60883	-2.16657	1.3418e-14	1.23685e-13
6955	chr3H	620068482	620068882	401	*	6.28342	3.12069	6.95446	-3.60562	1.34293e-14	1.23771e-13
6956	chr1H	459863927	459864327	401	*	5.98651	7.03842	4.17293	2.80634	1.35049e-14	1.2445e-13
6957	chr5H	584513005	584513405	401	*	6.30386	7.30582	4.71102	2.55467	1.35099e-14	1.24479e-13
6958	chr3H	553603245	553603645	401	*	8.99399	6.83097	9.59597	-2.69138	1.35971e-14	1.25265e-13
6959	chr2H	623560466	623560866	401	*	7.59044	3.17042	8.30019	-4.74143	1.36058e-14	1.25326e-13
6960	chr3H	556776749	556777149	401	*	8.93344	7.3896	9.45752	-2.03662	1.36447e-14	1.25667e-13
6961	chr3H	516262076	516262476	401	*	7.75107	5.3953	8.37065	-2.87774	1.36847e-14	1.26017e-13
6962	chr1H	17062401	17062801	401	*	5.3409	6.52492	2.62251	3.73047	1.37471e-14	1.26573e-13
6963	chr3H	430273109	430273509	401	*	7.11961	5.58477	7.64225	-2.02899	1.37622e-14	1.26694e-13
6964	chr4H	29718122	29718522	401	*	7.67251	4.92579	8.32083	-3.2508	1.37921e-14	1.26951e-13
6965	chr4H	503797725	503798125	401	*	7.19045	8.28986	5.12078	3.0358	1.38745e-14	1.27692e-13
6966	chr2H	107521751	107522151	401	*	5.72571	6.95512	2.4537	4.09702	1.38865e-14	1.27783e-13
6967	chr4H	497299100	497299500	401	*	7.41985	5.8841	7.94265	-2.03911	1.38963e-14	1.27855e-13
6968	chr2H	67034459	67034859	401	*	6.04176	7.08912	4.25009	2.79151	1.3918e-14	1.28036e-13
6969	chr7H	93105101	93105501	401	*	7.33347	5.70016	7.87129	-2.13952	1.39256e-14	1.28088e-13
6970	chr5H	538586874	538587274	401	*	6.62216	3.67519	7.28228	-3.42761	1.39918e-14	1.28678e-13
6971	chr7H	550302213	550302613	401	*	5.74393	2.02729	6.43632	-4.17241	1.40546e-14	1.29237e-13
6972	chr6H	12905810	12906210	401	*	7.02872	4.4087	7.66863	-3.11615	1.41996e-14	1.30552e-13
6973	chr6H	543355033	543355433	401	*	5.41239	6.56387	2.98361	3.43497	1.43163e-14	1.31606e-13
6974	chr4H	441336586	441336986	401	*	5.98983	7.11824	3.73293	3.20075	1.43233e-14	1.31651e-13
6975	chr6H	127815	128215	401	*	5.5713	6.86238	0.745759	5.70812	1.43777e-14	1.32133e-13
6976	chr3H	500600649	500601049	401	*	9.18276	8.17153	9.60059	-1.41697	1.4386e-14	1.3219e-13
6977	chr5H	554874479	554874879	401	*	5.6571	6.78227	3.4225	3.26266	1.44446e-14	1.32709e-13
6978	chr2H	558969525	558969925	401	*	6.79201	7.98377	3.99406	3.75134	1.45538e-14	1.33693e-13
6979	chr1H	502140737	502141137	401	*	6.85525	7.97113	4.68272	3.14638	1.45646e-14	1.33773e-13
6980	chr3H	509814801	509815201	401	*	8.98795	7.64812	9.47676	-1.81047	1.46159e-14	1.34225e-13
6981	chr1H	48746913	48747313	401	*	6.91634	4.5758	7.53462	-2.8552	1.46475e-14	1.34496e-13
6982	chr4H	149436646	149437046	401	*	8.94091	9.75367	7.92823	1.79881	1.47311e-14	1.35245e-13
6983	chr7H	4970167	4970567	401	*	6.84682	1.58546	7.56866	-5.41021	1.47564e-14	1.35458e-13
6984	chr2H	362124150	362124550	401	*	5.76291	6.98131	2.64781	4.10982	1.47772e-14	1.35629e-13
6985	chr2H	563046327	563046727	401	*	9.21526	9.87677	8.50728	1.35557	1.48494e-14	1.36272e-13
6986	chr3H	4069165	4069565	401	*	7.35592	4.80346	7.991	-3.07023	1.4953e-14	1.37203e-13
6987	chr5H	558467772	558468172	401	*	7.26538	8.17766	5.98605	2.13909	1.49862e-14	1.37489e-13
6988	chr4H	168437531	168437931	401	*	7.03215	4.40818	7.67232	-3.15043	1.50648e-14	1.38189e-13
6989	chr1H	517087235	517087635	401	*	6.19334	7.21369	4.52402	2.64514	1.50869e-14	1.38372e-13
6990	chr4H	11139038	11139438	401	*	7.91432	5.41606	8.54535	-3.02621	1.51449e-14	1.38884e-13
6991	chr4H	76567338	76567738	401	*	8.13452	6.88713	8.6053	-1.702	1.52913e-14	1.40208e-13
6992	chr5H	438575660	438576060	401	*	5.44562	6.6938	1.8559	4.7401	1.53364e-14	1.40601e-13
6993	chr2H	550473006	550473406	401	*	7.6698	5.70481	8.25082	-2.48282	1.54118e-14	1.41272e-13
6994	chr3H	152892093	152892493	401	*	6.58662	4.28829	7.20122	-2.83024	1.54565e-14	1.41661e-13
6995	chr3H	376411957	376412357	401	*	8.89259	9.78729	7.66552	2.08387	1.56091e-14	1.43039e-13
6996	chr2H	137965850	137966250	401	*	5.71965	6.91041	2.93225	3.92104	1.56247e-14	1.43161e-13
6997	chr4H	470418074	470418474	401	*	9.27403	10.1595	8.07328	2.05315	1.57185e-14	1.44e-13
6998	chr7H	428227258	428227658	401	*	7.77602	6.11927	8.31726	-2.16987	1.57279e-14	1.44066e-13
6999	chr3H	138091781	138092181	401	*	7.29204	5.61011	7.83691	-2.18839	1.57554e-14	1.44297e-13
7000	chr3H	550955997	550956397	401	*	6.82792	7.94732	4.63225	3.25701	1.57657e-14	1.44371e-13
7001	chr2H	440413175	440413575	401	*	6.68537	3.29839	7.36609	-3.92038	1.57701e-14	1.44391e-13
7002	chr5H	577673603	577674003	401	*	7.15237	4.83097	7.769	-2.8555	1.58222e-14	1.44847e-13
7003	chr3H	556295955	556296355	401	*	7.22203	5.25929	7.80279	-2.49782	1.58298e-14	1.44896e-13
7004	chr4H	12313968	12314368	401	*	7.15052	4.47526	7.79418	-3.17231	1.58873e-14	1.45401e-13
7005	chr7H	569065898	569066298	401	*	7.50271	5.51202	8.08663	-2.4947	1.58926e-14	1.45425e-13
7006	chr7H	500304967	500305367	401	*	6.89411	4.62167	7.5064	-2.8002	1.58944e-14	1.45425e-13
7007	chr3H	549054555	549054955	401	*	7.28757	8.28115	5.72803	2.4689	1.59116e-14	1.45561e-13
7008	chr1H	512624403	512624803	401	*	7.23363	5.46434	7.79052	-2.28143	1.60298e-14	1.46622e-13
7009	chr7H	600306240	600306640	401	*	5.57604	6.6865	3.43832	3.14226	1.60602e-14	1.46879e-13
7010	chr2H	100121397	100121797	401	*	8.03102	6.86851	8.48397	-1.59598	1.61457e-14	1.4764e-13
7011	chr5H	573962662	573963062	401	*	5.77789	6.86436	3.78354	2.98802	1.6162e-14	1.47765e-13
7012	chr4H	486279602	486280002	401	*	5.93311	7.05845	3.69739	3.19839	1.6164e-14	1.47765e-13
7013	chr7H	73593365	73593765	401	*	6.75557	7.89371	4.42898	3.32751	1.62028e-14	1.48099e-13
7014	chr7H	101531252	101531652	401	*	5.92489	2.65698	6.60067	-3.7493	1.63587e-14	1.49503e-13
7015	chr5H	530350729	530351129	401	*	7.72471	5.86554	8.29314	-2.37696	1.64605e-14	1.50412e-13
7016	chr2H	203464395	203464795	401	*	7.3687	5.379	7.95252	-2.5149	1.65111e-14	1.50852e-13
7017	chr7H	183154509	183154909	401	*	9.0984	7.6733	9.60267	-1.90748	1.65288e-14	1.50992e-13
7018	chr2H	227244503	227244903	401	*	8.51698	9.2776	7.62049	1.63167	1.66276e-14	1.51873e-13
7019	chr3H	536400596	536400996	401	*	8.69401	9.56501	7.5336	1.99326	1.6669e-14	1.52229e-13
7020	chr3H	158800373	158800773	401	*	8.75816	7.06996	9.30392	-2.20028	1.67077e-14	1.52561e-13
7021	chr5H	205987604	205988004	401	*	8.52982	7.37503	8.98109	-1.5856	1.67496e-14	1.52922e-13
7022	chr3H	513309858	513310258	401	*	8.95836	7.7488	9.42136	-1.65504	1.68784e-14	1.54076e-13
7023	chr3H	623785138	623785538	401	*	6.47455	3.1692	7.15193	-3.81689	1.69008e-14	1.54258e-13
7024	chr4H	74850693	74851093	401	*	8.19069	6.63888	8.71604	-2.05654	1.69771e-14	1.54933e-13
7025	chr2H	635386022	635386422	401	*	6.58253	3.23086	7.26182	-3.7907	1.7077e-14	1.55822e-13
7026	chr3H	623488865	623489265	401	*	6.96694	2.89967	7.66906	-4.44474	1.71496e-14	1.56463e-13
7027	chr6H	519519576	519519976	401	*	6.07591	2.38731	6.76741	-4.10339	1.71534e-14	1.56475e-13
7028	chr7H	617486041	617486441	401	*	5.28851	6.52569	1.89382	4.48136	1.72453e-14	1.57291e-13
7029	chr7H	10733053	10733453	401	*	5.53615	6.73446	2.66698	3.79966	1.73539e-14	1.58259e-13
7030	chr5H	588321089	588321489	401	*	5.7272	1.97227	6.42077	-4.15913	1.7416e-14	1.58803e-13
7031	chr6H	469171471	469171871	401	*	5.96968	1.79338	6.67437	-4.41577	1.7462e-14	1.59199e-13
7032	chr5H	451433566	451433966	401	*	6.14699	2.0527	6.84977	-4.60424	1.74854e-14	1.5939e-13
7033	chr6H	473839670	473840070	401	*	7.03886	5.34692	7.58515	-2.18174	1.7669e-14	1.61041e-13
7034	chr3H	550765026	550765426	401	*	7.39064	8.54826	4.91196	3.52761	1.77007e-14	1.61307e-13
7035	chr7H	589712404	589712804	401	*	8.26972	6.09114	8.87322	-2.69997	1.7747e-14	1.61706e-13
7036	chr3H	512987	513387	401	*	6.61118	2.51021	7.31412	-4.42672	1.77685e-14	1.61879e-13
7037	chr3H	562244023	562244423	401	*	8.62047	5.98865	9.26119	-3.1703	1.78181e-14	1.62307e-13
7038	chr5H	312429279	312429679	401	*	7.35316	5.51839	7.91854	-2.35992	1.79947e-14	1.63893e-13
7039	chr4H	467896315	467896715	401	*	7.48316	5.90509	8.01261	-2.07353	1.80713e-14	1.64567e-13
7040	chr2H	125616599	125616999	401	*	6.28284	7.44805	3.73965	3.46616	1.81851e-14	1.6558e-13
7041	chr2H	636530188	636530588	401	*	5.53411	6.69369	3.03901	3.53047	1.82362e-14	1.66021e-13
7042	chr1H	451071719	451072119	401	*	7.92894	6.45722	8.44121	-1.94625	1.83101e-14	1.66671e-13
7043	chr7H	597571504	597571904	401	*	5.60984	6.7465	3.2941	3.362	1.83272e-14	1.66803e-13
7044	chr1H	351039338	351039738	401	*	6.58437	4.28294	7.19925	-2.81585	1.83395e-14	1.66891e-13
7045	chr6H	224453090	224453490	401	*	6.59365	3.94395	7.2356	-3.15179	1.83951e-14	1.67373e-13
7046	chr2H	628504176	628504576	401	*	6.66846	7.68527	5.01423	2.64501	1.84533e-14	1.67874e-13
7047	chr3H	32665065	32665465	401	*	7.15513	0.884102	7.8846	-6.22925	1.84554e-14	1.67874e-13
7048	chr6H	37254698	37255098	401	*	5.80893	7.13085	0	7.76716	1.84825e-14	1.68096e-13
7049	chr7H	544809230	544809630	401	*	5.88293	2.46906	6.56471	-3.91784	1.85446e-14	1.68638e-13
7050	chr1H	515609145	515609545	401	*	7.5635	6.14826	8.06604	-1.88251	1.86104e-14	1.69212e-13
7051	chr2H	581207202	581207602	401	*	5.56292	6.77817	2.48942	4.21534	1.87402e-14	1.70368e-13
7052	chr2H	620136631	620137031	401	*	7.3555	8.26131	6.09568	2.11947	1.87548e-14	1.70477e-13
7053	chr4H	71901681	71902081	401	*	8.0867	6.06426	8.67413	-2.54522	1.89329e-14	1.72071e-13
7054	chr6H	65245753	65246153	401	*	7.81482	4.98951	8.46798	-3.34186	1.89518e-14	1.72219e-13
7055	chr3H	516281754	516282154	401	*	9.19965	7.47498	9.75051	-2.23265	1.91803e-14	1.7427e-13
7056	chr6H	14284757	14285157	401	*	7.30775	3.10607	8.013	-4.60361	1.92446e-14	1.7483e-13
7057	chr3H	468745879	468746279	401	*	8.42912	9.24804	7.40178	1.81937	1.93272e-14	1.75555e-13
7058	chr3H	149385622	149386022	401	*	6.13686	2.46906	6.82769	-4.13237	1.93381e-14	1.7563e-13
7059	chr4H	482072421	482072821	401	*	7.53087	5.93454	8.06312	-2.08975	1.94059e-14	1.7622e-13
7060	chr3H	73261214	73261614	401	*	5.76123	6.89015	3.50074	3.32967	1.94847e-14	1.76897e-13
7061	chr3H	537592163	537592563	401	*	9.61465	8.11236	10.132	-1.99025	1.94859e-14	1.76897e-13
7062	chr6H	242045031	242045431	401	*	6.12959	7.31908	3.35551	3.88728	1.95522e-14	1.77473e-13
7063	chr1H	497804507	497804907	401	*	6.2481	7.26155	4.60805	2.61921	1.95606e-14	1.77525e-13
7064	chr5H	578655907	578656307	401	*	6.77835	3.64867	7.44782	-3.60019	1.95806e-14	1.77681e-13
7065	chr6H	391508265	391508665	401	*	6.21407	1.7902	6.92389	-4.84581	1.96038e-14	1.77866e-13
7066	chr3H	47792445	47792845	401	*	9.54645	8.20711	10.0352	-1.80701	1.96433e-14	1.782e-13
7067	chr7H	602480058	602480458	401	*	6.06531	3.42876	6.70636	-3.15933	1.98394e-14	1.79953e-13
7068	chr2H	205842838	205843238	401	*	6.3478	4.04772	6.96256	-2.83023	1.98479e-14	1.80004e-13
7069	chr5H	550723121	550723521	401	*	6.83599	2.36505	7.54669	-4.83406	1.98571e-14	1.80062e-13
7070	chr7H	239787520	239787920	401	*	8.44623	9.34274	7.2139	2.08321	2.00629e-14	1.81903e-13
7071	chr5H	591495366	591495766	401	*	7.86672	5.72596	8.46651	-2.66858	2.0068e-14	1.81923e-13
7072	chr5H	250004447	250004847	401	*	5.2288	6.48555	1.46513	4.50831	2.00767e-14	1.81976e-13
7073	chr5H	365591421	365591821	401	*	8.04064	9.0506	6.41514	2.55377	2.01867e-14	1.82948e-13
7074	chr1H	461486402	461486802	401	*	6.49094	7.61722	4.24878	3.26566	2.02782e-14	1.83751e-13
7075	chr1H	421003249	421003649	401	*	6.89716	4.62122	7.50976	-2.813	2.04326e-14	1.85124e-13
7076	chr3H	539272069	539272469	401	*	6.34894	2.0527	7.05623	-4.77391	2.04529e-14	1.85281e-13
7077	chr3H	157698540	157698940	401	*	8.82833	7.43695	9.32661	-1.87035	2.04909e-14	1.85587e-13
7078	chr4H	470776855	470777255	401	*	6.93228	7.84375	5.65542	2.14126	2.04924e-14	1.85587e-13
7079	chr7H	52889924	52890324	401	*	6.10422	1.15753	6.82235	-5.18858	2.05063e-14	1.85682e-13
7080	chr5H	521296925	521297325	401	*	9.48639	7.27027	10.0935	-2.74538	2.05087e-14	1.85682e-13
7081	chr2H	38881190	38881590	401	*	8.00599	5.87878	8.60442	-2.65539	2.05584e-14	1.86106e-13
7082	chr3H	542735204	542735604	401	*	7.67816	3.85398	8.37379	-4.24888	2.06093e-14	1.8654e-13
7083	chr1H	489503362	489503762	401	*	6.159	7.18199	4.47822	2.60954	2.07386e-14	1.87684e-13
7084	chr2H	656987062	656987462	401	*	6.7011	3.61135	7.36864	-3.63382	2.10108e-14	1.9012e-13
7085	chr2H	570978501	570978901	401	*	6.59568	7.6283	4.87232	2.67541	2.10511e-14	1.90458e-13
7086	chr1H	437287093	437287493	401	*	9.82641	8.4786	10.3167	-1.81702	2.12953e-14	1.9264e-13
7087	chr3H	406326575	406326975	401	*	7.86366	6.03242	8.4286	-2.35409	2.13006e-14	1.92661e-13
7088	chr5H	544370380	544370780	401	*	6.52046	7.67793	4.04306	3.44532	2.13949e-14	1.93487e-13
7089	chr6H	35021530	35021930	401	*	5.32335	6.59101	1.30089	4.73851	2.13994e-14	1.935e-13
7090	chr2H	585983967	585984367	401	*	8.8933	7.15379	9.44619	-2.24714	2.14149e-14	1.93613e-13
7091	chr4H	48755108	48755508	401	*	8.01483	6.67454	8.50373	-1.80611	2.15218e-14	1.94552e-13
7092	chr1H	500875322	500875722	401	*	9.69739	8.73276	10.1035	-1.35916	2.15432e-14	1.94718e-13
7093	chr5H	481186376	481186776	401	*	6.70231	1.15753	7.42686	-5.65417	2.15538e-14	1.94786e-13
7094	chr5H	4163098	4163498	401	*	6.67927	4.83868	7.24539	-2.36067	2.15672e-14	1.9488e-13
7095	chr6H	542726997	542727397	401	*	6.92524	4.91013	7.51187	-2.55205	2.18737e-14	1.97622e-13
7096	chr4H	603114482	603114882	401	*	6.24775	2.8841	6.92753	-3.87004	2.18915e-14	1.97754e-13
7097	chr1H	233252434	233252834	401	*	7.40263	0.104786	8.13592	-7.07426	2.19543e-14	1.98294e-13
7098	chr6H	350927115	350927515	401	*	5.43314	6.6434	2.42313	3.9833	2.22041e-14	2.00496e-13
7099	chr4H	88227696	88228096	401	*	7.66309	8.58884	6.34196	2.20802	2.22043e-14	2.00496e-13
7100	chr1H	378111085	378111485	401	*	5.52712	6.68302	3.06257	3.5167	2.22156e-14	2.0057e-13
7101	chr5H	113745707	113746107	401	*	6.73017	4.81913	7.3049	-2.43646	2.231e-14	2.01393e-13
7102	chr2H	497994999	497995399	401	*	8.59896	7.10587	9.11481	-1.98482	2.2367e-14	2.01879e-13
7103	chr5H	584072234	584072634	401	*	7.46751	5.61483	8.03513	-2.36942	2.23757e-14	2.0193e-13
7104	chr3H	100652315	100652715	401	*	6.63182	7.60833	5.13714	2.39087	2.25327e-14	2.03318e-13
7105	chr7H	618396663	618397063	401	*	8.51789	6.40656	9.11471	-2.64006	2.27627e-14	2.05364e-13
7106	chr3H	585206194	585206594	401	*	6.82524	3.83136	7.48788	-3.47339	2.2885e-14	2.06439e-13
7107	chr5H	123021568	123021968	401	*	7.05636	5.15398	7.63006	-2.44151	2.28936e-14	2.06487e-13
7108	chr5H	597046585	597046985	401	*	7.75942	6.28385	8.27234	-1.96264	2.29588e-14	2.07046e-13
7109	chr4H	605571547	605571947	401	*	8.06891	5.02796	8.734	-3.53351	2.29636e-14	2.0706e-13
7110	chr3H	399209820	399210220	401	*	7.59309	5.66979	8.16927	-2.45996	2.30281e-14	2.07613e-13
7111	chr5H	263078988	263079388	401	*	5.36182	6.51863	2.88984	3.45765	2.34279e-14	2.11188e-13
7112	chr7H	8997659	8998059	401	*	5.47512	6.64235	2.91417	3.60346	2.34468e-14	2.11328e-13
7113	chr2H	580277659	580278059	401	*	5.93567	7.05845	3.71737	3.29621	2.34561e-14	2.11382e-13
7114	chr2H	401867291	401867691	401	*	5.89004	2.94252	6.55019	-3.51481	2.34882e-14	2.11641e-13
7115	chr6H	396887909	396888309	401	*	7.48177	4.6797	8.13353	-3.29929	2.35558e-14	2.1222e-13
7116	chr2H	651902842	651903242	401	*	7.95422	9.08906	5.65169	3.27732	2.35642e-14	2.12267e-13
7117	chr7H	391194769	391195169	401	*	5.37498	6.64686	1.23768	5.07105	2.35747e-14	2.12332e-13
7118	chr3H	565918539	565918939	401	*	5.79168	6.88331	3.76782	3.05443	2.36693e-14	2.13153e-13
7119	chr5H	389701035	389701435	401	*	5.81931	1.54644	6.52611	-4.7146	2.36727e-14	2.13154e-13
7120	chr2H	623419207	623419607	401	*	7.98737	5.80306	8.59143	-2.71658	2.37046e-14	2.13411e-13
7121	chr7H	56998095	56998495	401	*	7.53879	4.57488	8.19983	-3.48815	2.37143e-14	2.13469e-13
7122	chr7H	112955096	112955496	401	*	6.93383	3.39726	7.62019	-4.00345	2.37426e-14	2.13693e-13
7123	chr3H	570066118	570066518	401	*	5.17417	6.42352	1.56186	4.56133	2.37515e-14	2.13744e-13
7124	chr6H	19198928	19199328	401	*	7.78178	3.86837	8.47993	-4.34906	2.38764e-14	2.14837e-13
7125	chr3H	47455664	47456064	401	*	6.0656	1.97227	6.76836	-4.46337	2.38842e-14	2.14877e-13
7126	chr7H	211032333	211032733	401	*	5.45396	6.74239	0.745759	5.60971	2.39052e-14	2.15036e-13
7127	chr6H	326913769	326914169	401	*	8.08186	6.26574	8.64487	-2.3212	2.3911e-14	2.15058e-13
7128	chr5H	489614224	489614624	401	*	6.37412	7.48672	4.22281	3.12108	2.39557e-14	2.1543e-13
7129	chr3H	329066895	329067295	401	*	7.51655	5.67841	8.08235	-2.36815	2.39822e-14	2.15638e-13
7130	chr2H	630729951	630730351	401	*	5.78907	1.75966	6.49026	-4.37443	2.4058e-14	2.16289e-13
7131	chr7H	438954347	438954747	401	*	6.86917	3.44804	7.55123	-3.9478	2.40997e-14	2.16634e-13
7132	chr2H	610836446	610836846	401	*	6.98067	3.12069	7.67734	-4.23886	2.41413e-14	2.16977e-13
7133	chr5H	518448068	518448468	401	*	9.25586	10.0084	8.37629	1.62038	2.41782e-14	2.17278e-13
7134	chr3H	567009706	567010106	401	*	5.69824	6.90298	2.7551	4.06286	2.4284e-14	2.18199e-13
7135	chr2H	556353978	556354378	401	*	5.88449	1.15753	6.5995	-5.00393	2.43793e-14	2.19024e-13
7136	chr3H	474641004	474641404	401	*	7.27072	4.37728	7.92785	-3.37408	2.44255e-14	2.19408e-13
7137	chr5H	551360321	551360721	401	*	5.40928	6.66123	1.74576	4.72855	2.44863e-14	2.19924e-13
7138	chr7H	196923942	196924342	401	*	8.88014	9.59362	8.078	1.49632	2.45068e-14	2.20077e-13
7139	chr2H	178690344	178690744	401	*	6.10712	1.38731	6.82202	-4.9754	2.4695e-14	2.21736e-13
7140	chr3H	572722782	572723182	401	*	5.84347	6.90298	3.99238	2.81156	2.47301e-14	2.2202e-13
7141	chr2H	64509659	64510059	401	*	6.78409	4.30537	7.41362	-3.00328	2.47409e-14	2.22086e-13
7142	chr3H	25544268	25544668	401	*	8.0225	4.98292	8.68752	-3.53185	2.49035e-14	2.23514e-13
7143	chr5H	592234096	592234496	401	*	6.67424	3.69146	7.33629	-3.50273	2.49329e-14	2.23747e-13
7144	chr7H	233005325	233005725	401	*	5.48313	6.78102	0.300889	5.66157	2.49872e-14	2.24202e-13
7145	chr3H	105153106	105153506	401	*	7.48116	6.15282	7.9678	-1.78957	2.50147e-14	2.24418e-13
7146	chr5H	134983698	134984098	401	*	5.53886	6.83849	0.24892	5.71186	2.50234e-14	2.24464e-13
7147	chr2H	628060054	628060454	401	*	8.28527	9.3857	6.20946	3.08854	2.50273e-14	2.24468e-13
7148	chr1H	500089912	500090312	401	*	5.61093	6.74023	3.34776	3.2742	2.51494e-14	2.25532e-13
7149	chr2H	527054939	527055339	401	*	9.26202	8.12199	9.71004	-1.57433	2.5194e-14	2.25901e-13
7150	chr4H	578955945	578956345	401	*	7.999	6.36965	8.53622	-2.13084	2.52195e-14	2.26097e-13
7151	chr3H	60526134	60526534	401	*	5.79208	2.25295	6.47853	-4.05446	2.52275e-14	2.26137e-13
7152	chr7H	616222844	616223244	401	*	8.31295	9.19125	7.13244	2.01346	2.52808e-14	2.26583e-13
7153	chr4H	541337625	541338025	401	*	7.72982	8.51265	6.78547	1.71297	2.54035e-14	2.27651e-13
7154	chr3H	549946836	549947236	401	*	7.05625	5.20036	7.62427	-2.36815	2.54094e-14	2.27672e-13
7155	chr2H	613452464	613452864	401	*	5.47743	6.61708	3.13971	3.3617	2.55726e-14	2.29103e-13
7156	chr5H	134992936	134993336	401	*	7.06739	3.73301	7.74598	-3.85916	2.56153e-14	2.29453e-13
7157	chr5H	24051694	24052094	401	*	7.06605	3.1692	7.76375	-4.3325	2.56429e-14	2.29668e-13
7158	chr3H	578631180	578631580	401	*	5.6183	6.86096	2.12996	4.30121	2.57264e-14	2.30383e-13
7159	chr4H	598431417	598431817	401	*	5.69452	6.78122	3.69879	2.96256	2.57736e-14	2.30773e-13
7160	chr5H	525977581	525977981	401	*	5.9353	2.1832	6.62878	-4.11756	2.5777e-14	2.30773e-13
7161	chr6H	499992159	499992559	401	*	5.82282	7.01704	2.99858	3.86422	2.58744e-14	2.31612e-13
7162	chr1H	159261698	159262098	401	*	5.61214	6.82191	2.60821	3.93112	2.59023e-14	2.3183e-13
7163	chr2H	379969239	379969639	401	*	6.53033	0.208419	7.26007	-6.08819	2.59271e-14	2.32019e-13
7164	chr5H	352718153	352718553	401	*	8.28246	7.06545	8.74701	-1.65747	2.60952e-14	2.33491e-13
7165	chr3H	286866016	286866416	401	*	8.50935	9.42196	7.22901	2.14784	2.63115e-14	2.35393e-13
7166	chr3H	49298229	49298629	401	*	6.92574	7.95975	5.19614	2.69801	2.632e-14	2.35436e-13
7167	chr7H	517729744	517730144	401	*	8.34853	9.16528	7.32639	1.81877	2.63283e-14	2.35478e-13
7168	chr1H	88599069	88599469	401	*	7.41222	5.33265	8.00576	-2.62016	2.6453e-14	2.3656e-13
7169	chr1H	99009770	99010170	401	*	7.08398	5.09356	7.66788	-2.52187	2.64707e-14	2.36685e-13
7170	chr6H	536262131	536262531	401	*	9.53957	10.3389	8.55816	1.75863	2.6757e-14	2.39212e-13
7171	chr2H	10977650	10978050	401	*	8.21617	6.49327	8.76678	-2.22745	2.68386e-14	2.39908e-13
7172	chr3H	156055556	156055956	401	*	5.21878	6.47582	1.44883	4.61931	2.6848e-14	2.39959e-13
7173	chr4H	446282171	446282571	401	*	8.02635	5.76331	8.63778	-2.79036	2.69061e-14	2.40444e-13
7174	chr3H	603372286	603372686	401	*	7.55908	5.20036	8.17891	-2.88514	2.71038e-14	2.42177e-13
7175	chr7H	596742087	596742487	401	*	6.5387	4.49443	7.1285	-2.55439	2.71705e-14	2.4273e-13
7176	chr7H	615430165	615430565	401	*	6.29372	3.2185	6.96054	-3.56171	2.71732e-14	2.4273e-13
7177	chr2H	230363796	230364196	401	*	9.27814	8.20381	9.71118	-1.49525	2.71782e-14	2.42741e-13
7178	chr7H	13509630	13510030	401	*	5.45823	6.61909	2.95233	3.44792	2.72439e-14	2.43294e-13
7179	chr5H	469353007	469353407	401	*	6.84851	4.65283	7.45367	-2.71622	2.73707e-14	2.44392e-13
7180	chr4H	574140270	574140670	401	*	7.19052	8.25306	5.32414	2.82082	2.74109e-14	2.44717e-13
7181	chr4H	529306125	529306525	401	*	7.43576	5.45195	8.01891	-2.50683	2.74168e-14	2.44735e-13
7182	chr2H	516366469	516366869	401	*	6.55857	4.38731	7.16137	-2.6776	2.74544e-14	2.45037e-13
7183	chr2H	47909591	47909991	401	*	8.79792	6.97275	9.36208	-2.33908	2.75068e-14	2.4547e-13
7184	chr7H	234730160	234730560	401	*	6.02333	3.22968	6.67457	-3.35342	2.75221e-14	2.45573e-13
7185	chr2H	40421224	40421624	401	*	7.86922	6.26802	8.40221	-2.10086	2.77148e-14	2.47257e-13
7186	chr7H	73712071	73712471	401	*	7.20516	5.25957	7.78395	-2.47099	2.78392e-14	2.48333e-13
7187	chr7H	409322530	409322930	401	*	6.61134	3.1314	7.29564	-3.99006	2.79987e-14	2.49721e-13
7188	chr1H	390059976	390060376	401	*	8.29507	9.11501	7.2653	1.82823	2.80727e-14	2.50346e-13
7189	chr4H	5584291	5584691	401	*	5.36582	6.56985	2.4311	4.05622	2.80856e-14	2.50426e-13
7190	chr5H	496040764	496041164	401	*	7.53467	6.05436	8.04839	-1.96959	2.82232e-14	2.51618e-13
7191	chr6H	464818121	464818521	401	*	5.39506	6.56973	2.76663	3.57792	2.82348e-14	2.51686e-13
7192	chr5H	276575919	276576319	401	*	5.36329	6.58345	2.22428	4.18201	2.82573e-14	2.51852e-13
7193	chr5H	452693178	452693578	401	*	8.13935	9.28591	5.74927	3.37624	2.83213e-14	2.52387e-13
7194	chr3H	491621413	491621813	401	*	7.13869	5.43412	7.68676	-2.20798	2.83544e-14	2.52647e-13
7195	chr6H	184080799	184081199	401	*	5.86963	7.03658	3.31119	3.66633	2.84407e-14	2.53381e-13
7196	chr4H	582904339	582904739	401	*	6.40416	0.387305	7.13219	-5.98176	2.84494e-14	2.53423e-13
7197	chr3H	583493029	583493429	401	*	7.64329	5.27159	8.26421	-2.89075	2.8482e-14	2.53678e-13
7198	chr7H	493584114	493584514	401	*	5.25321	6.51358	1.40886	4.78607	2.85082e-14	2.53877e-13
7199	chr4H	67599767	67600167	401	*	7.43731	5.397	8.02668	-2.57861	2.86313e-14	2.54937e-13
7200	chr5H	333831354	333831754	401	*	7.10084	5.26502	7.66636	-2.36819	2.86611e-14	2.55167e-13
7201	chr5H	529798709	529799109	401	*	7.86488	4.91397	8.52521	-3.46673	2.8757e-14	2.55968e-13
7202	chr7H	544011920	544012320	401	*	7.49991	5.09082	8.12391	-2.93763	2.8759e-14	2.55968e-13
7203	chr5H	520182354	520182754	401	*	6.02164	2.8068	6.69507	-3.72453	2.87686e-14	2.56018e-13
7204	chr2H	562047113	562047513	401	*	5.21757	6.412	2.39098	3.8608	2.87773e-14	2.56059e-13
7205	chr7H	237420049	237420449	401	*	9.27884	8.12924	9.72897	-1.58606	2.8905e-14	2.5716e-13
7206	chr1H	470508112	470508512	401	*	6.1176	2.40714	6.80979	-4.20477	2.89351e-14	2.57392e-13
7207	chr6H	459982980	459983380	401	*	6.33339	7.446	4.18199	3.15184	2.89764e-14	2.57724e-13
7208	chr5H	449164965	449165365	401	*	8.10883	6.37788	8.66055	-2.23262	2.90887e-14	2.58687e-13
7209	chr2H	621864459	621864859	401	*	7.27013	4.40273	7.92577	-3.38624	2.91573e-14	2.59261e-13
7210	chr5H	311293344	311293744	401	*	6.92728	5.23027	7.47428	-2.20648	2.92162e-14	2.59749e-13
7211	chr5H	489555705	489556105	401	*	6.86331	3.76816	7.53111	-3.54949	2.94711e-14	2.61979e-13
7212	chr4H	578953775	578954175	401	*	6.70022	7.81075	4.56202	3.09796	2.95207e-14	2.62383e-13
7213	chr3H	127224126	127224526	401	*	5.95547	6.97717	4.2803	2.62873	2.95269e-14	2.62402e-13
7214	chr5H	582480270	582480670	401	*	5.51689	6.67895	3.00085	3.61421	2.96821e-14	2.63723e-13
7215	chr6H	527599827	527600227	401	*	6.15657	2.8068	6.83579	-3.84987	2.96838e-14	2.63723e-13
7216	chr2H	603334311	603334711	401	*	6.91594	7.90346	5.37982	2.49399	2.97484e-14	2.64261e-13
7217	chr5H	18298051	18298451	401	*	6.60806	3.08028	7.2941	-4.00507	2.98107e-14	2.64777e-13
7218	chr3H	71562448	71562848	401	*	6.7361	3.65698	7.40311	-3.58177	2.98737e-14	2.653e-13
7219	chr5H	526186074	526186474	401	*	7.14546	5.08775	7.7367	-2.57546	3.00658e-14	2.66969e-13
7220	chr6H	401058099	401058499	401	*	6.58176	7.56448	5.06391	2.46519	3.03365e-14	2.69335e-13
7221	chr1H	49377817	49378217	401	*	6.88894	4.74291	7.48925	-2.65952	3.03571e-14	2.69481e-13
7222	chr3H	609750575	609750975	401	*	6.48704	3.63102	7.14201	-3.33162	3.03837e-14	2.6968e-13
7223	chr7H	598121454	598121854	401	*	5.61876	6.72695	3.49534	3.1028	3.05207e-14	2.70858e-13
7224	chr2H	64281569	64281969	401	*	6.36759	3.89893	6.99634	-3.0207	3.05629e-14	2.71195e-13
7225	chr1H	333517900	333518300	401	*	6.19139	2.30063	6.88891	-4.24028	3.05772e-14	2.71285e-13
7226	chr3H	57593256	57593656	401	*	8.35915	6.61141	8.91315	-2.25585	3.06759e-14	2.72112e-13
7227	chr3H	501388280	501388680	401	*	6.2411	2.40922	6.93696	-4.17138	3.06789e-14	2.72112e-13
7228	chr2H	526330208	526330608	401	*	8.61706	7.40915	9.0797	-1.65943	3.08228e-14	2.7335e-13
7229	chr4H	523131232	523131632	401	*	9.77046	8.53046	10.2397	-1.69271	3.09925e-14	2.74817e-13
7230	chr6H	534096006	534096406	401	*	5.39793	6.54019	3.04063	3.354	3.11621e-14	2.7626e-13
7231	chr7H	434888586	434888986	401	*	6.8717	4.05469	7.52436	-3.32412	3.11639e-14	2.7626e-13
7232	chr1H	86344516	86344916	401	*	6.91048	4.79932	7.50728	-2.64587	3.12876e-14	2.77318e-13
7233	chr7H	171043422	171043822	401	*	7.12555	8.0353	5.85391	2.16166	3.13389e-14	2.77735e-13
7234	chr3H	364395955	364396355	401	*	8.87816	7.19774	9.42282	-2.18195	3.13613e-14	2.77895e-13
7235	chr7H	202932256	202932656	401	*	8.04056	6.03913	8.62569	-2.53118	3.14252e-14	2.78423e-13
7236	chr3H	137200394	137200794	401	*	5.93163	3.27699	6.57391	-3.16677	3.15947e-14	2.79861e-13
7237	chr5H	458500467	458500867	401	*	7.86643	6.36151	8.38423	-1.99326	3.15963e-14	2.79861e-13
7238	chr2H	563598709	563599109	401	*	7.97913	6.27251	8.52748	-2.20848	3.16136e-14	2.79976e-13
7239	chr4H	447555832	447556232	401	*	6.45377	7.40737	5.04078	2.33116	3.16201e-14	2.79994e-13
7240	chr7H	596935104	596935504	401	*	5.7008	6.77817	3.75673	2.93978	3.18151e-14	2.81682e-13
7241	chr2H	497076004	497076404	401	*	9.23566	10.02	8.28803	1.70584	3.18915e-14	2.8232e-13
7242	chr4H	39676208	39676608	401	*	6.75856	4.98951	7.31542	-2.27821	3.19154e-14	2.82492e-13
7243	chr3H	35764315	35764715	401	*	6.67524	4.59414	7.26894	-2.60844	3.19748e-14	2.82979e-13
7244	chr4H	62402806	62403206	401	*	7.037	7.97832	5.66544	2.2451	3.21502e-14	2.84492e-13
7245	chr2H	44269785	44270185	401	*	6.4518	7.52444	4.53307	2.90021	3.21661e-14	2.84593e-13
7246	chr5H	488978034	488978434	401	*	6.8545	4.50972	7.47314	-2.83753	3.22098e-14	2.84941e-13
7247	chr6H	412947968	412948368	401	*	6.68752	3.59505	7.35519	-3.5402	3.24059e-14	2.86636e-13
7248	chr2H	626570700	626571100	401	*	6.92977	4.04839	7.58622	-3.3653	3.24206e-14	2.86726e-13
7249	chr3H	42377360	42377760	401	*	5.24633	6.43653	2.46478	3.79993	3.24785e-14	2.87199e-13
7250	chr1H	121861383	121861783	401	*	5.24708	6.45684	2.24331	3.92624	3.2561e-14	2.87889e-13
7251	chr6H	345274794	345275194	401	*	9.32307	8.21768	9.76329	-1.53223	3.27058e-14	2.89129e-13
7252	chr3H	476131071	476131471	401	*	5.43451	6.72159	0.782779	5.58374	3.27663e-14	2.89624e-13
7253	chr3H	72515062	72515462	401	*	6.09715	7.17511	4.14983	2.89258	3.27758e-14	2.89668e-13
7254	chr4H	481426627	481427027	401	*	8.85195	7.88868	9.25765	-1.3584	3.27814e-14	2.89677e-13
7255	chr4H	577894677	577895077	401	*	8.68407	6.55589	9.2826	-2.65086	3.28018e-14	2.89818e-13
7256	chr3H	546671918	546672318	401	*	6.06836	3.62167	6.69538	-2.95389	3.28226e-14	2.89962e-13
7257	chr1H	49893682	49894082	401	*	8.31176	9.12785	7.29118	1.8049	3.28271e-14	2.89962e-13
7258	chr1H	493806001	493806401	401	*	6.66673	4.79516	7.23669	-2.39364	3.28634e-14	2.90242e-13
7259	chr5H	591959763	591960163	401	*	6.08615	3.3332	6.73486	-3.24313	3.2939e-14	2.9087e-13
7260	chr4H	529304176	529304576	401	*	6.25947	3.32169	6.91908	-3.46155	3.31106e-14	2.92345e-13
7261	chr4H	111388711	111389111	401	*	6.17073	0.623456	6.8953	-5.50747	3.32488e-14	2.93525e-13
7262	chr3H	578632386	578632786	401	*	6.16017	7.33715	3.51005	3.75466	3.33062e-14	2.93991e-13
7263	chr1H	396505069	396505469	401	*	6.52204	4.50416	7.10898	-2.5332	3.33303e-14	2.94163e-13
7264	chr7H	476156598	476156998	401	*	6.90763	4.79139	7.50495	-2.64735	3.34916e-14	2.95546e-13
7265	chr1H	77799342	77799742	401	*	6.48354	3.42876	7.14934	-3.56053	3.35375e-14	2.9591e-13
7266	chr7H	40088603	40089003	401	*	6.81776	2.38731	7.52771	-4.73937	3.3543e-14	2.95918e-13
7267	chr5H	304096513	304096913	401	*	7.12424	4.8993	7.73216	-2.75047	3.35571e-14	2.96002e-13
7268	chr2H	454306266	454306666	401	*	9.56465	8.26881	10.045	-1.758	3.38632e-14	2.98661e-13
7269	chr7H	580305602	580306002	401	*	6.37916	1.99866	7.08815	-4.79743	3.39166e-14	2.99091e-13
7270	chr1H	470163171	470163571	401	*	6.18258	2.7425	6.86537	-3.89475	3.41615e-14	3.01208e-13
7271	chr6H	549360717	549361117	401	*	7.13812	4.12542	7.80175	-3.53254	3.41817e-14	3.01345e-13
7272	chr7H	186024	186424	401	*	6.14202	3.1314	6.80554	-3.57725	3.42364e-14	3.01786e-13
7273	chr4H	42598714	42599114	401	*	6.42876	7.56216	4.13663	3.25314	3.43853e-14	3.03057e-13
7274	chr4H	8487144	8487544	401	*	6.95802	4.68783	7.5701	-2.78772	3.4425e-14	3.03365e-13
7275	chr4H	492317835	492318235	401	*	8.55106	7.21772	9.03865	-1.79934	3.44839e-14	3.03842e-13
7276	chr3H	7230519	7230919	401	*	6.48485	7.47733	4.92957	2.50826	3.47557e-14	3.06195e-13
7277	chr2H	557178629	557179029	401	*	6.63845	4.21287	7.26379	-2.92164	3.47753e-14	3.06325e-13
7278	chr1H	510067362	510067762	401	*	6.53594	7.49976	5.08727	2.38801	3.48028e-14	3.06526e-13
7279	chr4H	406354361	406354761	401	*	5.91729	3.06787	6.57187	-3.35504	3.48714e-14	3.07088e-13
7280	chr7H	69632777	69633177	401	*	6.4684	7.64963	3.7775	3.72307	3.4877e-14	3.07095e-13
7281	chr2H	608908606	608909006	401	*	9.68904	8.52388	10.1426	-1.60227	3.50969e-14	3.08989e-13
7282	chr5H	514581099	514581499	401	*	6.48766	3.89967	7.12531	-3.09422	3.52255e-14	3.10079e-13
7283	chr3H	612975612	612976012	401	*	9.33378	8.37329	9.73877	-1.35425	3.5614e-14	3.13455e-13
7284	chr2H	635550109	635550509	401	*	6.30793	0.884102	7.03139	-5.57888	3.57681e-14	3.14768e-13
7285	chr7H	110905913	110906313	401	*	6.31242	7.35699	4.53401	2.71042	3.58371e-14	3.15332e-13
7286	chr2H	7689733	7690133	401	*	6.74706	4.59892	7.34758	-2.65657	3.59568e-14	3.16342e-13
7287	chr3H	518106345	518106745	401	*	7.22934	8.07713	6.13034	1.91578	3.60069e-14	3.16712e-13
7288	chr1H	43912283	43912683	401	*	6.78967	3.65698	7.45929	-3.62406	3.60087e-14	3.16712e-13
7289	chr4H	497297594	497297994	401	*	7.21277	4.97961	7.82146	-2.74127	3.60252e-14	3.16814e-13
7290	chr4H	506802638	506803038	401	*	6.23468	3.8841	6.85381	-2.90714	3.61699e-14	3.18042e-13
7291	chr3H	97099010	97099410	401	*	6.16303	7.17622	4.52411	2.57791	3.63865e-14	3.19903e-13
7292	chr2H	555537223	555537623	401	*	6.75376	7.70172	5.35999	2.27864	3.64089e-14	3.20055e-13
7293	chr6H	5438680	5439080	401	*	7.38246	5.06475	7.99877	-2.83226	3.65235e-14	3.21019e-13
7294	chr7H	600442982	600443382	401	*	7.54965	4.4596	8.2172	-3.57976	3.65845e-14	3.21511e-13
7295	chr5H	587573632	587574032	401	*	7.27493	4.06097	7.94833	-3.70342	3.65999e-14	3.21603e-13
7296	chr4H	59946183	59946583	401	*	7.84295	6.28251	8.36966	-2.05365	3.66628e-14	3.22111e-13
7297	chr6H	92855777	92856177	401	*	5.26986	6.47934	2.26963	3.937	3.68709e-14	3.23895e-13
7298	chr4H	593071356	593071756	401	*	8.49877	9.36987	7.33806	1.9897	3.68902e-14	3.2402e-13
7299	chr2H	10504631	10505031	401	*	6.53515	4.53747	7.11986	-2.54288	3.69875e-14	3.2483e-13
7300	chr1H	454474743	454475143	401	*	7.5696	6.21228	8.06167	-1.83186	3.70017e-14	3.24911e-13
7301	chr7H	367453157	367453557	401	*	5.99064	7.15796	3.42898	3.55651	3.70182e-14	3.25011e-13
7302	chr4H	401528272	401528672	401	*	6.76494	4.17622	7.40264	-3.10899	3.70545e-14	3.25285e-13
7303	chr2H	311832839	311833239	401	*	5.24494	6.52581	0.826398	5.19596	3.7061e-14	3.25297e-13
7304	chr3H	551705901	551706301	401	*	9.02185	7.9132	9.46282	-1.53451	3.72488e-14	3.26901e-13
7305	chr6H	528886513	528886913	401	*	7.44094	5.41555	8.02869	-2.55241	3.7419e-14	3.2835e-13
7306	chr3H	561153581	561153981	401	*	6.24024	7.35679	4.06337	3.19722	3.75918e-14	3.29821e-13
7307	chr5H	461345508	461345908	401	*	9.5973	8.47269	10.0419	-1.55405	3.76884e-14	3.30623e-13
7308	chr4H	482961103	482961503	401	*	5.84623	7.07307	2.61257	4.06339	3.76972e-14	3.30656e-13
7309	chr2H	653448733	653449133	401	*	6.47884	4.55676	7.05488	-2.45034	3.78763e-14	3.32181e-13
7310	chr1H	495908882	495909282	401	*	8.13639	6.32835	8.69835	-2.32716	3.79101e-14	3.32432e-13
7311	chr7H	486652500	486652900	401	*	6.04826	3.50924	6.68235	-3.04791	3.79728e-14	3.32935e-13
7312	chr1H	28052800	28053200	401	*	6.8171	7.86228	5.03579	2.75946	3.82081e-14	3.34953e-13
7313	chr5H	456345909	456346309	401	*	5.83099	2.63855	6.50341	-3.74062	3.83729e-14	3.36352e-13
7314	chr3H	97820890	97821290	401	*	6.1821	3.23086	6.84245	-3.42548	3.86402e-14	3.38649e-13
7315	chr5H	572327975	572328375	401	*	7.67496	8.6745	6.09183	2.5453	3.90621e-14	3.42299e-13
7316	chr7H	622308595	622308995	401	*	9.2662	9.96636	8.48911	1.45831	3.92025e-14	3.43483e-13
7317	chr2H	61562277	61562677	401	*	6.55051	2.64032	7.24857	-4.2742	3.92321e-14	3.43695e-13
7318	chr4H	56944066	56944466	401	*	7.58235	4.9028	8.22631	-3.213	3.92993e-14	3.44237e-13
7319	chr4H	9850687	9851087	401	*	6.73481	3.80759	7.39384	-3.42834	3.93745e-14	3.44833e-13
7320	chr1H	487106169	487106569	401	*	8.30685	5.9256	8.92857	-2.90081	3.93781e-14	3.44833e-13
7321	chr4H	377029296	377029696	401	*	6.23461	3.69952	6.86841	-3.11288	3.94367e-14	3.45299e-13
7322	chr3H	605060165	605060565	401	*	5.30816	6.5619	1.60821	4.54981	3.94485e-14	3.45355e-13
7323	chr3H	153132514	153132914	401	*	6.05622	3.7425	6.67218	-2.8375	3.95264e-14	3.4599e-13
7324	chr7H	616697133	616697533	401	*	7.8261	9.00596	5.14852	3.66261	3.95697e-14	3.46321e-13
7325	chr6H	112086779	112087179	401	*	7.7479	5.27699	8.37683	-2.98877	3.9603e-14	3.46566e-13
7326	chr5H	435751646	435752046	401	*	9.98598	8.75462	10.4535	-1.68087	3.96287e-14	3.46743e-13
7327	chr5H	14863624	14864024	401	*	7.48395	8.40471	6.17846	2.16381	3.96441e-14	3.4683e-13
7328	chr6H	483348300	483348700	401	*	6.73587	7.85655	4.5317	3.2125	3.97536e-14	3.47741e-13
7329	chr3H	131296340	131296740	401	*	5.81763	2.75966	6.48359	-3.50072	3.99783e-14	3.49659e-13
7330	chr3H	576437276	576437676	401	*	7.07821	7.98211	5.82409	2.10756	4.01921e-14	3.5148e-13
7331	chr3H	5314456	5314856	401	*	8.29234	5.42339	8.94807	-3.3808	4.02144e-14	3.51627e-13
7332	chr3H	294824610	294825010	401	*	6.51086	7.52007	4.88849	2.58859	4.03851e-14	3.53073e-13
7333	chr2H	574955332	574955732	401	*	7.43275	5.7046	7.98408	-2.24353	4.04068e-14	3.53213e-13
7334	chr2H	608380884	608381284	401	*	6.8474	4.36612	7.47713	-2.9857	4.04512e-14	3.53553e-13
7335	chr2H	644664814	644665214	401	*	5.35661	6.55009	2.5404	3.82195	4.06398e-14	3.55154e-13
7336	chr4H	477402958	477403358	401	*	8.03185	6.7172	8.51588	-1.78052	4.06527e-14	3.55218e-13
7337	chr2H	633232883	633233283	401	*	6.60378	7.5591	5.18489	2.35175	4.07089e-14	3.5566e-13
7338	chr7H	5338998	5339398	401	*	7.38413	5.07098	8.00004	-2.84732	4.07405e-14	3.55888e-13
7339	chr7H	564036075	564036475	401	*	7.36413	8.27214	6.09775	2.14418	4.1003e-14	3.58132e-13
7340	chr3H	75238278	75238678	401	*	6.73284	4.65698	7.32599	-2.59852	4.10485e-14	3.58481e-13
7341	chr7H	573151958	573152358	401	*	6.02775	1.85246	6.73241	-4.66959	4.11318e-14	3.59159e-13
7342	chr3H	561634512	561634912	401	*	6.58875	4.70439	7.16027	-2.4131	4.11439e-14	3.59216e-13
7343	chr5H	340433231	340433631	401	*	5.26774	6.49906	1.96679	4.24024	4.12837e-14	3.60388e-13
7344	chr2H	127095236	127095636	401	*	5.38275	6.62707	1.86456	4.67163	4.13446e-14	3.6087e-13
7345	chr4H	533842980	533843380	401	*	6.52149	7.52103	4.93839	2.56145	4.13765e-14	3.611e-13
7346	chr4H	589286245	589286645	401	*	8.07656	6.5233	8.60214	-2.0463	4.14769e-14	3.61926e-13
7347	chr5H	9139178	9139578	401	*	6.32011	3.15753	6.99115	-3.63912	4.15302e-14	3.62343e-13
7348	chr2H	3186472	3186872	401	*	6.01256	2.23086	6.70694	-4.17084	4.16303e-14	3.63166e-13
7349	chr2H	599249153	599249553	401	*	5.76794	2.48978	6.44416	-3.7161	4.18548e-14	3.65075e-13
7350	chr6H	423126757	423127157	401	*	7.1917	8.34289	4.76522	3.4108	4.19622e-14	3.65962e-13
7351	chr2H	599288006	599288406	401	*	5.44213	6.58466	3.08284	3.37948	4.19923e-14	3.66175e-13
7352	chr5H	540556740	540557140	401	*	6.43337	1.54644	7.1507	-5.19707	4.1999e-14	3.66183e-13
7353	chr1H	100172550	100172950	401	*	9.39447	8.00489	9.89243	-1.86502	4.20993e-14	3.67008e-13
7354	chr5H	379135859	379136259	401	*	5.29511	6.56608	1.18334	5.00832	4.21903e-14	3.67751e-13
7355	chr7H	11249669	11250069	401	*	6.33822	2.15753	7.04301	-4.54075	4.2204e-14	3.6782e-13
7356	chr6H	522523098	522523498	401	*	6.31349	2.79179	6.99931	-3.95354	4.22286e-14	3.67984e-13
7357	chr7H	8994235	8994635	401	*	7.59112	5.47946	8.18798	-2.63215	4.22793e-14	3.68377e-13
7358	chr5H	442942712	442943112	401	*	6.62083	3.32169	7.29794	-3.77684	4.22985e-14	3.68494e-13
7359	chr7H	603387648	603388048	401	*	6.24805	3.47006	6.89832	-3.25939	4.24147e-14	3.69456e-13
7360	chr4H	257705254	257705654	401	*	11.4569	12.4151	10.0281	2.33782	4.24381e-14	3.69609e-13
7361	chr5H	595975132	595975532	401	*	6.65026	4.85398	7.21071	-2.31824	4.25094e-14	3.7018e-13
7362	chr7H	436643550	436643950	401	*	7.35593	5.74639	7.89018	-2.11946	4.26532e-14	3.71382e-13
7363	chr5H	500259497	500259897	401	*	5.84563	7.0436	2.98024	3.9228	4.2828e-14	3.72853e-13
7364	chr4H	538524348	538524748	401	*	7.71823	4.99969	8.36475	-3.23965	4.28934e-14	3.73372e-13
7365	chr2H	627186302	627186702	401	*	5.65288	6.73317	3.69291	2.94471	4.29128e-14	3.7349e-13
7366	chr1H	410298172	410298572	401	*	5.9362	1.99866	6.63501	-4.4453	4.29889e-14	3.74101e-13
7367	chr1H	437360826	437361226	401	*	7.22371	8.06547	6.14008	1.90349	4.31711e-14	3.75636e-13
7368	chr1H	301201	301601	401	*	6.23199	3.45006	6.88251	-3.24343	4.32502e-14	3.76273e-13
7369	chr6H	510983357	510983757	401	*	9.12022	8.04041	9.55455	-1.50043	4.32877e-14	3.76548e-13
7370	chr5H	73054151	73054551	401	*	5.21703	6.45289	1.84402	4.31411	4.33115e-14	3.76705e-13
7371	chr4H	594695282	594695682	401	*	8.45014	6.80513	8.98968	-2.14562	4.37276e-14	3.80272e-13
7372	chr5H	43134361	43134761	401	*	7.28614	5.45909	7.85054	-2.3523	4.38192e-14	3.81017e-13
7373	chr6H	516253774	516254174	401	*	6.16966	7.39602	2.94308	4.2286	4.38427e-14	3.81169e-13
7374	chr6H	66715011	66715411	401	*	6.24897	3.98552	6.86044	-2.81928	4.39562e-14	3.82104e-13
7375	chr7H	8855649	8856049	401	*	6.92189	4.5758	7.54065	-2.85954	4.40168e-14	3.82579e-13
7376	chr1H	36023	36423	401	*	7.48417	8.50403	5.8169	2.64493	4.41777e-14	3.83925e-13
7377	chr7H	122446790	122447190	401	*	5.64116	6.74993	3.51414	3.1454	4.43214e-14	3.85122e-13
7378	chr7H	557407207	557407607	401	*	6.53474	7.56797	4.80867	2.69896	4.4535e-14	3.86926e-13
7379	chr1H	463802128	463802528	401	*	5.35053	6.51002	2.85617	3.54771	4.47022e-14	3.88326e-13
7380	chr2H	657997250	657997650	401	*	5.86898	1.25295	6.58222	-4.97846	4.47813e-14	3.8896e-13
7381	chr7H	607752882	607753282	401	*	6.46656	4.28294	7.07055	-2.69222	4.48352e-14	3.89375e-13
7382	chr7H	34174604	34175004	401	*	10.1241	10.9483	9.08392	1.83794	4.48639e-14	3.89572e-13
7383	chr3H	39871589	39871989	401	*	8.80747	6.74834	9.39885	-2.5886	4.49339e-14	3.90127e-13
7384	chr7H	16187562	16187962	401	*	7.82133	4.9247	8.47865	-3.41268	4.52152e-14	3.92516e-13
7385	chr2H	652993068	652993468	401	*	5.26814	6.46041	2.46478	3.8149	4.52977e-14	3.93179e-13
7386	chr3H	618862842	618863242	401	*	6.01309	2.86837	6.68329	-3.70638	4.54802e-14	3.9471e-13
7387	chr4H	190549411	190549811	401	*	5.66094	6.7631	3.57471	3.05662	4.55601e-14	3.9535e-13
7388	chr6H	505090472	505090872	401	*	8.73791	7.65922	9.17197	-1.50163	4.55835e-14	3.95499e-13
7389	chr1H	173709936	173710336	401	*	5.50011	6.68179	2.80475	3.75399	4.60079e-14	3.99128e-13
7390	chr7H	236026415	236026815	401	*	8.05551	6.39778	8.5969	-2.15818	4.61409e-14	4.00227e-13
7391	chr7H	422835356	422835756	401	*	6.10448	7.30091	3.25613	3.96464	4.62404e-14	4.01036e-13
7392	chr5H	527037204	527037604	401	*	7.02195	7.88664	5.8786	1.97857	4.6479e-14	4.0305e-13
7393	chr1H	28853618	28854018	401	*	7.7079	5.70016	8.29372	-2.54161	4.65971e-14	4.0402e-13
7394	chr2H	23867347	23867747	401	*	6.06075	3.60277	6.68867	-3.02163	4.68822e-14	4.06437e-13
7395	chr4H	593042589	593042989	401	*	7.68972	5.62401	8.2818	-2.58599	4.71886e-14	4.09038e-13
7396	chr1H	5501876	5502276	401	*	5.21266	6.45302	1.76439	4.55036	4.74278e-14	4.11056e-13
7397	chr3H	407250918	407251318	401	*	9.1922	8.03653	9.64366	-1.59607	4.76991e-14	4.13351e-13
7398	chr4H	28055226	28055626	401	*	5.86513	2.38731	6.54934	-3.9116	4.77505e-14	4.13741e-13
7399	chr5H	506225613	506226013	401	*	9.30587	7.56157	9.85941	-2.25869	4.80301e-14	4.16107e-13
7400	chr2H	618010246	618010646	401	*	7.30053	5.33061	7.88211	-2.47249	4.80721e-14	4.16415e-13
7401	chr5H	519692802	519693202	401	*	5.9981	7.00681	4.37776	2.57584	4.81353e-14	4.16906e-13
7402	chr1H	388653731	388654131	401	*	7.61473	6.0033	8.14928	-2.11763	4.84196e-14	4.19311e-13
7403	chr7H	146193686	146194086	401	*	8.23672	6.54367	8.78317	-2.20602	4.84874e-14	4.19842e-13
7404	chr3H	380772287	380772687	401	*	6.76384	4.33783	7.38922	-2.98439	4.86983e-14	4.21612e-13
7405	chr7H	454428957	454429357	401	*	5.24469	6.42486	2.56411	3.64417	4.87261e-14	4.21795e-13
7406	chr2H	470790043	470790443	401	*	6.22868	1.72513	6.93997	-4.86929	4.89097e-14	4.23327e-13
7407	chr7H	159299904	159300304	401	*	7.3004	5.17941	7.89821	-2.62997	4.91819e-14	4.25626e-13
7408	chr3H	524340502	524340902	401	*	8.1838	5.88252	8.79866	-2.82823	4.94008e-14	4.27462e-13
7409	chr5H	43301168	43301568	401	*	5.74206	6.90123	3.25044	3.50336	4.94731e-14	4.2803e-13
7410	chr4H	536878548	536878948	401	*	5.68469	6.8527	3.11683	3.50086	4.95229e-14	4.28403e-13
7411	chr7H	387580482	387580882	401	*	9.66216	10.4596	8.68504	1.7563	4.96285e-14	4.29259e-13
7412	chr4H	562752537	562752937	401	*	7.24209	8.10237	6.11046	1.94617	4.97227e-14	4.30015e-13
7413	chr1H	226438152	226438552	401	*	5.34604	6.6239	1.02808	5.25198	4.9744e-14	4.30141e-13
7414	chr3H	26435569	26435969	401	*	5.3485	6.54367	2.51397	3.93841	5.00383e-14	4.32629e-13
7415	chr7H	198075097	198075497	401	*	7.30534	8.22058	6.01696	2.16728	5.00842e-14	4.32967e-13
7416	chr5H	557563321	557563721	401	*	8.68603	9.44926	7.78403	1.64664	5.02307e-14	4.34174e-13
7417	chr6H	521530703	521531103	401	*	5.73732	6.90867	3.13949	3.71768	5.05224e-14	4.36637e-13
7418	chr5H	583341934	583342334	401	*	7.12366	5.2942	7.68837	-2.32697	5.05324e-14	4.36664e-13
7419	chr1H	6858561	6858961	401	*	6.6448	1.38731	7.3666	-5.39715	5.05809e-14	4.37025e-13
7420	chr4H	6177611	6178011	401	*	7.48012	5.61954	8.04873	-2.36708	5.09834e-14	4.40443e-13
7421	chr6H	91302289	91302689	401	*	6.25733	7.34638	4.24833	3.05638	5.12154e-14	4.42388e-13
7422	chr3H	329918143	329918543	401	*	5.35857	6.56707	2.37032	4.05699	5.15317e-14	4.4506e-13
7423	chr4H	474241058	474241458	401	*	7.66935	6.2199	8.17783	-1.93287	5.15565e-14	4.45214e-13
7424	chr5H	310319943	310320343	401	*	5.75177	6.84616	3.71186	2.99093	5.17053e-14	4.46439e-13
7425	chr4H	62413222	62413622	401	*	6.28731	1.15753	7.0077	-5.30864	5.23213e-14	4.51696e-13
7426	chr2H	512245728	512246128	401	*	7.09195	5.26201	7.65672	-2.36265	5.24073e-14	4.52378e-13
7427	chr3H	29624226	29624626	401	*	5.54159	6.72554	2.82384	3.65514	5.24963e-14	4.53085e-13
7428	chr5H	581590937	581591337	401	*	5.47795	6.7184	2.02808	4.49693	5.27307e-14	4.55047e-13
7429	chr1H	404741740	404742140	401	*	5.36198	6.58064	2.24331	4.0347	5.27517e-14	4.55167e-13
7430	chr1H	10328308	10328708	401	*	8.72029	7.05601	9.26263	-2.16724	5.28192e-14	4.55688e-13
7431	chr1H	374153032	374153432	401	*	7.07714	5.47192	7.61075	-2.09893	5.2885e-14	4.56195e-13
7432	chr4H	19371479	19371879	401	*	5.48963	6.63396	3.11661	3.41843	5.29121e-14	4.56367e-13
7433	chr7H	12143345	12143745	401	*	5.14621	6.37873	1.8264	4.2526	5.29561e-14	4.56685e-13
7434	chr5H	105078249	105078649	401	*	6.42098	2.91507	7.10623	-3.91212	5.29736e-14	4.56775e-13
7435	chr7H	594886034	594886434	401	*	7.7567	5.96154	8.31699	-2.29889	5.31846e-14	4.58532e-13
7436	chr7H	586820273	586820673	401	*	7.18739	4.63479	7.82248	-3.07266	5.3249e-14	4.59026e-13
7437	chr4H	234061966	234062366	401	*	6.69097	3.92052	7.34078	-3.33594	5.35304e-14	4.61389e-13
7438	chr4H	565643300	565643700	401	*	5.51137	6.73967	2.25613	4.38069	5.35761e-14	4.61721e-13
7439	chr5H	456295392	456295792	401	*	8.1671	6.53569	8.70463	-2.12966	5.36642e-14	4.62418e-13
7440	chr1H	506693956	506694356	401	*	5.95442	7.07307	3.76369	3.19749	5.37174e-14	4.62815e-13
7441	chr7H	7541218	7541618	401	*	5.3166	6.52581	2.31952	4.03409	5.37309e-14	4.62868e-13
7442	chr7H	225946234	225946634	401	*	6.86355	3.41799	7.54655	-3.92906	5.39264e-14	4.6449e-13
7443	chr4H	33334579	33334979	401	*	7.37992	4.83868	8.01417	-3.06299	5.40983e-14	4.65908e-13
7444	chr3H	596622462	596622862	401	*	7.19067	3.46906	7.88322	-4.15786	5.42505e-14	4.67156e-13
7445	chr4H	407228772	407229172	401	*	6.88884	5.03788	7.45625	-2.35918	5.45182e-14	4.69399e-13
7446	chr6H	555919771	555920171	401	*	6.08771	7.14425	4.25138	2.85156	5.45891e-14	4.69946e-13
7447	chr5H	580660914	580661314	401	*	6.17322	1.75966	6.88285	-4.68165	5.49752e-14	4.73206e-13
7448	chr1H	94629496	94629896	401	*	5.28252	6.49174	2.28534	3.87665	5.49964e-14	4.73325e-13
7449	chr6H	52401260	52401660	401	*	6.43752	4.08159	7.05711	-2.84132	5.51003e-14	4.74156e-13
7450	chr2H	650028241	650028641	401	*	9.29915	7.57909	9.84937	-2.22698	5.51671e-14	4.74648e-13
7451	chr2H	493849340	493849740	401	*	7.33713	5.28209	7.92808	-2.59628	5.51723e-14	4.74648e-13
7452	chr3H	3743608	3744008	401	*	6.68298	0.884102	7.40955	-5.85788	5.56376e-14	4.78587e-13
7453	chr5H	571579292	571579692	401	*	6.24558	4.07409	6.84839	-2.71353	5.56535e-14	4.78659e-13
7454	chr2H	426315635	426316035	401	*	5.75626	1.75966	6.45661	-4.32381	5.59564e-14	4.812e-13
7455	chr1H	104286212	104286612	401	*	7.76532	4.14453	8.45459	-4.07686	5.60662e-14	4.82079e-13
7456	chr7H	57106894	57107294	401	*	8.15297	6.38665	8.70947	-2.27891	5.61752e-14	4.82952e-13
7457	chr3H	308220183	308220583	401	*	8.32667	7.10954	8.79125	-1.65713	5.61857e-14	4.82977e-13
7458	chr5H	520698318	520698718	401	*	5.72879	6.92583	2.87369	3.77516	5.62821e-14	4.83741e-13
7459	chr6H	455580125	455580525	401	*	5.29255	6.54379	1.64309	4.42005	5.63166e-14	4.83972e-13
7460	chr1H	486769184	486769584	401	*	5.4864	6.6603	2.86509	3.54298	5.6349e-14	4.84186e-13
7461	chr3H	361306650	361307050	401	*	6.0701	2.34245	6.76284	-4.25368	5.64935e-14	4.85362e-13
7462	chr3H	522403272	522403672	401	*	5.30875	6.48414	2.67371	3.66948	5.6844e-14	4.88309e-13
7463	chr3H	408120153	408120553	401	*	7.66287	6.20819	8.17225	-1.92359	5.69233e-14	4.88924e-13
7464	chr4H	439448502	439448902	401	*	5.20369	6.39739	2.38498	3.84228	5.69386e-14	4.8899e-13
7465	chr4H	12578517	12578917	401	*	6.64028	7.68442	4.86387	2.74389	5.69874e-14	4.89344e-13
7466	chr3H	514410904	514411304	401	*	5.25734	6.46944	2.22428	4.08308	5.71656e-14	4.90808e-13
7467	chr3H	446214793	446215193	401	*	7.2954	8.45593	4.79233	3.51932	5.72246e-14	4.91249e-13
7468	chr2H	110929392	110929792	401	*	7.69341	8.75298	5.84204	2.80453	5.73024e-14	4.91851e-13
7469	chr2H	233843353	233843753	401	*	7.1581	8.31357	4.69707	3.4467	5.77633e-14	4.95741e-13
7470	chr5H	481350308	481350708	401	*	6.34054	7.41271	4.42428	2.89865	5.77755e-14	4.95779e-13
7471	chr6H	522230300	522230700	401	*	5.56969	6.80636	2.18334	4.37619	5.79682e-14	4.97366e-13
7472	chr6H	538325927	538326327	401	*	6.59726	3.824	7.24724	-3.24877	5.80877e-14	4.98325e-13
7473	chr7H	615903198	615903598	401	*	6.4593	3.28886	7.1307	-3.61329	5.82045e-14	4.9926e-13
7474	chr5H	597791572	597791972	401	*	6.68185	3.83945	7.33603	-3.32356	5.86283e-14	5.02828e-13
7475	chr5H	538261592	538261992	401	*	5.22943	6.50403	1.01258	5.15706	5.86375e-14	5.02839e-13
7476	chr3H	568133357	568133757	401	*	6.95757	5.02408	7.53494	-2.44556	5.86598e-14	5.02963e-13
7477	chr4H	123039791	123040191	401	*	7.95155	8.85034	6.71255	2.09296	5.88635e-14	5.04642e-13
7478	chr5H	37183865	37184265	401	*	6.41214	7.51397	4.32789	3.04759	5.90384e-14	5.06074e-13
7479	chr2H	403824026	403824426	401	*	5.14958	6.40013	1.51397	4.67545	5.92731e-14	5.08018e-13
7480	chr5H	470063158	470063558	401	*	6.97651	7.94149	5.52369	2.39908	5.95139e-14	5.10013e-13
7481	chr6H	113015914	113016314	401	*	5.36123	6.53171	2.77124	3.5369	5.95782e-14	5.10496e-13
7482	chr1H	12676628	12677028	401	*	6.37703	0.387305	7.10488	-5.95211	5.97548e-14	5.11941e-13
7483	chr7H	429864569	429864969	401	*	6.30058	3.45859	6.95473	-3.40315	5.97749e-14	5.12045e-13
7484	chr7H	607452812	607453212	401	*	5.83036	2.82322	6.49369	-3.50314	5.98512e-14	5.1263e-13
7485	chr1H	231542743	231543143	401	*	5.25375	6.48929	1.88585	4.1599	6.02409e-14	5.15899e-13
7486	chr6H	555163917	555164317	401	*	7.02659	4.5758	7.65394	-2.97552	6.04034e-14	5.17221e-13
7487	chr2H	577397514	577397914	401	*	7.77491	5.6056	8.37751	-2.68895	6.05817e-14	5.18678e-13
7488	chr1H	460118839	460119239	401	*	7.88652	6.48672	8.38631	-1.8753	6.13792e-14	5.25437e-13
7489	chr3H	36551810	36552210	401	*	7.7115	5.74445	8.29276	-2.48558	6.16165e-14	5.27398e-13
7490	chr6H	159880861	159881261	401	*	6.67967	4.60368	7.27283	-2.58027	6.17484e-14	5.28456e-13
7491	chr7H	203594056	203594456	401	*	7.36075	5.2447	7.95805	-2.64493	6.22382e-14	5.32576e-13
7492	chr2H	496738078	496738478	401	*	7.01364	5.44691	7.54133	-2.04975	6.23134e-14	5.33149e-13
7493	chr2H	488407117	488407517	401	*	6.78935	4.94323	7.35615	-2.36633	6.23261e-14	5.33187e-13
7494	chr7H	611633451	611633851	401	*	5.42389	6.66074	2.03459	4.2874	6.24581e-14	5.34244e-13
7495	chr7H	584362900	584363300	401	*	5.32593	6.5307	2.38243	4.02428	6.25303e-14	5.34777e-13
7496	chr5H	558886982	558887382	401	*	5.91134	3.27699	6.55224	-3.14198	6.25371e-14	5.34777e-13
7497	chr2H	572369782	572370182	401	*	8.11188	5.96136	8.71263	-2.679	6.2643e-14	5.35562e-13
7498	chr4H	463006539	463006939	401	*	6.96145	4.17042	7.61254	-3.27814	6.26537e-14	5.35562e-13
7499	chr4H	465348938	465349338	401	*	6.2354	1.10479	6.9558	-5.49405	6.26539e-14	5.35562e-13
7500	chr1H	7298612	7299012	401	*	5.90997	1.72513	6.61486	-4.59195	6.26787e-14	5.35702e-13
7501	chr2H	579711013	579711413	401	*	6.91436	7.97146	5.07531	2.79547	6.30956e-14	5.39194e-13
7502	chr2H	649112433	649112833	401	*	5.65509	6.773	3.46927	3.22847	6.31564e-14	5.39642e-13
7503	chr4H	446734163	446734563	401	*	5.25526	6.47062	2.1804	4.17632	6.34255e-14	5.41868e-13
7504	chr7H	598772347	598772747	401	*	5.27582	6.54042	1.33072	4.96699	6.38991e-14	5.45842e-13
7505	chr5H	322469623	322470023	401	*	8.95748	7.44442	9.4766	-2.00788	6.43844e-14	5.49914e-13
7506	chr7H	446524992	446525392	401	*	8.42426	6.56643	8.99252	-2.3715	6.44048e-14	5.50015e-13
7507	chr4H	90452308	90452708	401	*	5.91575	2.72513	6.58808	-3.7268	6.46774e-14	5.5227e-13
7508	chr7H	531681465	531681865	401	*	6.72121	4.86592	7.28916	-2.35383	6.48899e-14	5.5401e-13
7509	chr1H	466169120	466169520	401	*	6.73637	5.07098	7.27887	-2.16464	6.49331e-14	5.54305e-13
7510	chr4H	19224404	19224804	401	*	6.74828	7.79037	4.98148	2.70742	6.5013e-14	5.54913e-13
7511	chr3H	465537041	465537441	401	*	7.53002	4.96858	8.16575	-3.0764	6.5032e-14	5.55002e-13
7512	chr5H	441534847	441535247	401	*	9.78493	8.77039	10.2036	-1.42281	6.51205e-14	5.55683e-13
7513	chr5H	566607200	566607600	401	*	7.0021	4.86195	7.60182	-2.65461	6.51421e-14	5.55793e-13
7514	chr4H	204926419	204926819	401	*	5.93154	6.99939	4.03791	2.88597	6.52074e-14	5.56277e-13
7515	chr5H	426049609	426050009	401	*	8.36521	6.77003	8.89729	-2.0943	6.52506e-14	5.5657e-13
7516	chr3H	71377863	71378263	401	*	6.4356	4.41362	7.02299	-2.52149	6.58583e-14	5.6168e-13
7517	chr3H	241524454	241524854	401	*	7.36106	5.78132	7.89077	-2.07399	6.58794e-14	5.61785e-13
7518	chr1H	158364971	158365371	401	*	5.7243	6.94239	2.61336	4.02869	6.59165e-14	5.62026e-13
7519	chr1H	478178626	478179026	401	*	6.56283	7.69804	4.25762	3.34854	6.60814e-14	5.63358e-13
7520	chr3H	599919345	599919745	401	*	11.2776	12.1742	10.0449	2.09215	6.61867e-14	5.6418e-13
7521	chr6H	527600765	527601165	401	*	6.90297	4.35997	7.53735	-3.08189	6.62173e-14	5.64366e-13
7522	chr7H	615666085	615666485	401	*	5.80317	1.8841	6.50147	-4.34952	6.62904e-14	5.64914e-13
7523	chr5H	511849468	511849868	401	*	6.17857	3.72513	6.80613	-3.01539	6.63066e-14	5.64977e-13
7524	chr4H	588866495	588866895	401	*	7.01283	4.96154	7.60338	-2.5586	6.67213e-14	5.68435e-13
7525	chr4H	579689976	579690376	401	*	7.86062	8.9223	5.99862	2.81086	6.68745e-14	5.69664e-13
7526	chr3H	534226734	534227134	401	*	6.04116	3.27699	6.69058	-3.27133	6.69824e-14	5.70508e-13
7527	chr5H	46501732	46502132	401	*	5.2241	6.46147	1.8264	4.31875	6.72482e-14	5.72696e-13
7528	chr4H	42470712	42471112	401	*	5.21153	6.46278	1.56186	4.57899	6.76274e-14	5.75848e-13
7529	chr1H	13319612	13320012	401	*	6.12206	7.20759	4.13294	2.96655	6.77643e-14	5.76937e-13
7530	chr5H	534046834	534047234	401	*	5.47336	6.64823	2.84308	3.67092	6.79217e-14	5.782e-13
7531	chr7H	593575467	593575867	401	*	5.96799	7.12822	3.46745	3.59132	6.79387e-14	5.78268e-13
7532	chr1H	469515936	469516336	401	*	6.93125	8.09639	4.38863	3.53834	6.80595e-14	5.7922e-13
7533	chr5H	553557259	553557659	401	*	6.53013	7.48005	5.12973	2.29149	6.80877e-14	5.79382e-13
7534	chr5H	518877350	518877750	401	*	6.49864	3.26502	7.17291	-3.71774	6.84531e-14	5.82414e-13
7535	chr2H	552038614	552039014	401	*	8.23596	6.25382	8.81892	-2.4975	6.86309e-14	5.8385e-13
7536	chr4H	1696510	1696910	401	*	8.71272	7.59911	9.15481	-1.54259	6.89671e-14	5.86632e-13
7537	chr3H	596137704	596138104	401	*	8.43215	9.42754	6.86547	2.49357	6.91681e-14	5.88264e-13
7538	chr5H	586891579	586891979	401	*	6.69422	5.01373	7.23889	-2.18222	6.91808e-14	5.88294e-13
7539	chr6H	197873844	197874244	401	*	5.14074	6.39465	1.43727	4.53936	6.92175e-14	5.88528e-13
7540	chr5H	546449931	546450331	401	*	8.54099	6.94435	9.07329	-2.09039	6.92337e-14	5.88587e-13
7541	chr3H	150112	150512	401	*	6.85579	7.90842	5.03873	2.77699	6.9281e-14	5.88912e-13
7542	chr5H	508897376	508897776	401	*	6.76762	4.39177	7.38889	-2.92549	6.95159e-14	5.9083e-13
7543	chr4H	364751429	364751829	401	*	8.08838	6.59846	8.6037	-1.98379	6.96755e-14	5.92108e-13
7544	chr5H	56054786	56055186	401	*	8.83516	7.08572	9.3894	-2.25914	6.96936e-14	5.92183e-13
7545	chr2H	34528044	34528444	401	*	6.60051	4.38731	7.20733	-2.7287	6.99086e-14	5.93931e-13
7546	chr6H	530458091	530458491	401	*	7.30493	5.82875	7.81796	-1.96901	6.99972e-14	5.94605e-13
7547	chr7H	88091355	88091755	401	*	8.14713	9.01999	6.98162	1.99527	7.00924e-14	5.95335e-13
7548	chr4H	36241714	36242114	401	*	6.9431	7.88894	5.55651	2.26255	7.03801e-14	5.97699e-13
7549	chr4H	545359317	545359717	401	*	6.41416	3.53841	7.07028	-3.35952	7.03967e-14	5.97761e-13
7550	chr3H	596941756	596942156	401	*	7.26188	3.8841	7.94223	-3.84954	7.07071e-14	6.00317e-13
7551	chr6H	405663355	405663755	401	*	6.02464	3.63013	6.64745	-2.94012	7.13638e-14	6.05813e-13
7552	chr2H	604610439	604610839	401	*	6.96006	4.83097	7.55868	-2.64917	7.14459e-14	6.06429e-13
7553	chr7H	9054484	9054884	401	*	6.38975	7.40698	4.73372	2.61041	7.15436e-14	6.07178e-13
7554	chr2H	38250406	38250806	401	*	7.48555	8.43049	6.10196	2.26538	7.19711e-14	6.10726e-13
7555	chr3H	350524380	350524780	401	*	7.64966	8.49252	6.56324	1.88754	7.20075e-14	6.10953e-13
7556	chr6H	370175535	370175935	401	*	6.70727	7.76067	4.88643	2.77529	7.20792e-14	6.11481e-13
7557	chr3H	376407369	376407769	401	*	9.30513	10.1373	8.24561	1.86463	7.26067e-14	6.15875e-13
7558	chr3H	494635311	494635711	401	*	7.64757	8.70117	5.82576	2.82048	7.27086e-14	6.16657e-13
7559	chr6H	540623252	540623652	401	*	7.59299	5.55723	8.18187	-2.54859	7.27386e-14	6.1683e-13
7560	chr2H	631192255	631192655	401	*	5.18786	6.44268	1.46513	4.45923	7.28943e-14	6.18069e-13
7561	chr6H	192279297	192279697	401	*	9.85849	10.6478	8.8997	1.72788	7.29556e-14	6.18507e-13
7562	chr2H	563921251	563921651	401	*	6.92627	5.10671	7.48972	-2.33423	7.29751e-14	6.1859e-13
7563	chr7H	569678280	569678680	401	*	7.95229	8.85275	6.70839	2.10962	7.30529e-14	6.19167e-13
7564	chr4H	604765004	604765404	401	*	5.398	6.62228	2.20148	4.06794	7.31679e-14	6.2006e-13
7565	chr7H	253544508	253544908	401	*	5.96771	2.72513	6.64238	-3.75604	7.31827e-14	6.20104e-13
7566	chr5H	22789488	22789888	401	*	6.15578	2.72513	6.83821	-3.93888	7.34976e-14	6.2269e-13
7567	chr3H	442772043	442772443	401	*	6.57631	7.76343	3.8266	3.80141	7.38505e-14	6.25597e-13
7568	chr7H	610666828	610667228	401	*	5.69878	6.84697	3.29595	3.46868	7.38826e-14	6.25786e-13
7569	chr5H	531239272	531239672	401	*	7.0521	7.93905	5.84729	2.06243	7.39167e-14	6.25992e-13
7570	chr5H	571432428	571432828	401	*	7.10898	2.91507	7.81406	-4.5242	7.3948e-14	6.26175e-13
7571	chr7H	612325832	612326232	401	*	6.07207	3.62167	6.69939	-2.96543	7.40409e-14	6.26878e-13
7572	chr1H	477421644	477422044	401	*	5.27651	6.50391	2.03459	4.14718	7.42536e-14	6.28596e-13
7573	chr5H	590114368	590114768	401	*	7.03142	7.9155	5.83473	2.06304	7.43051e-14	6.28949e-13
7574	chr7H	37683220	37683620	401	*	8.50229	7.09227	9.0039	-1.88113	7.45589e-14	6.31014e-13
7575	chr6H	87768058	87768458	401	*	7.56668	4.36104	8.2397	-3.66934	7.47681e-14	6.32701e-13
7576	chr1H	59897950	59898350	401	*	7.04347	4.46334	7.68055	-3.14176	7.48755e-14	6.33526e-13
7577	chr2H	575514122	575514522	401	*	8.10892	9.18738	6.1589	2.94648	7.49419e-14	6.34004e-13
7578	chr3H	38300615	38301015	401	*	6.77577	4.49492	7.38881	-2.78141	7.52121e-14	6.36206e-13
7579	chr2H	336296484	336296884	401	*	6.43289	3.95818	7.06211	-2.97175	7.55782e-14	6.39219e-13
7580	chr1H	468924963	468925363	401	*	6.60968	4.09388	7.24204	-3.03005	7.58978e-14	6.41837e-13
7581	chr7H	506726850	506727250	401	*	6.52743	7.45044	5.21492	2.20896	7.65967e-14	6.47662e-13
7582	chr5H	594632059	594632459	401	*	5.40238	6.55553	2.96018	3.51002	7.67582e-14	6.48942e-13
7583	chr2H	510908949	510909349	401	*	6.67848	7.69223	5.03715	2.59639	7.71547e-14	6.52208e-13
7584	chr6H	552038569	552038969	401	*	6.2992	3.36505	6.95861	-3.47139	7.76342e-14	6.56175e-13
7585	chr5H	577729545	577729945	401	*	7.76178	5.5922	8.36441	-2.68206	7.78717e-14	6.58096e-13
7586	chr1H	190706065	190706465	401	*	9.21936	10.0468	8.17145	1.84848	7.80272e-14	6.59322e-13
7587	chr7H	23985730	23986130	401	*	6.38017	4.40818	6.96198	-2.4805	7.80686e-14	6.59585e-13
7588	chr7H	89310333	89310733	401	*	6.25927	7.2755	4.6075	2.64103	7.82041e-14	6.60643e-13
7589	chr6H	405891125	405891525	401	*	7.79232	5.51153	8.40536	-2.80805	7.8264e-14	6.61062e-13
7590	chr5H	321049108	321049508	401	*	7.52719	8.40578	6.34588	2.01639	7.83493e-14	6.61696e-13
7591	chr7H	596937177	596937577	401	*	5.15593	6.4041	1.56636	4.41626	7.84398e-14	6.62373e-13
7592	chr2H	15002355	15002755	401	*	8.16571	5.34975	8.8183	-3.31792	7.87362e-14	6.64788e-13
7593	chr5H	570389831	570390231	401	*	8.28299	6.77732	8.80091	-1.98661	7.87531e-14	6.64843e-13
7594	chr3H	152828751	152829151	401	*	5.38019	6.55787	2.72344	3.57006	7.90745e-14	6.67468e-13
7595	chr4H	2020127	2020527	401	*	7.33018	0	8.06438	-7.00091	7.924e-14	6.68777e-13
7596	chr5H	465298051	465298451	401	*	6.11692	1.38731	6.83197	-4.97269	7.93462e-14	6.69585e-13
7597	chr7H	18224097	18224497	401	*	5.75836	2.48978	6.43416	-3.71827	7.96115e-14	6.71735e-13
7598	chr3H	536053175	536053575	401	*	7.31053	8.37239	5.44762	2.86309	7.96562e-14	6.72025e-13
7599	chr1H	517247023	517247423	401	*	6.1835	7.21291	4.4745	2.66147	7.98042e-14	6.73184e-13
7600	chr4H	494510247	494510647	401	*	8.17928	7.12365	8.6079	-1.46905	7.98309e-14	6.73321e-13
7601	chr3H	472810333	472810733	401	*	6.66146	4.23027	7.28725	-2.95942	7.98708e-14	6.73569e-13
7602	chr5H	505462741	505463141	401	*	6.41216	4.2185	7.01712	-2.71606	7.98873e-14	6.73619e-13
7603	chr1H	511745591	511745991	401	*	7.57534	8.73755	5.05799	3.50013	8.00763e-14	6.75125e-13
7604	chr7H	180568928	180569328	401	*	6.52682	7.46767	5.15684	2.25554	8.05452e-14	6.78989e-13
7605	chr2H	640327401	640327801	401	*	8.24237	6.91885	8.7281	-1.78619	8.05924e-14	6.79297e-13
7606	chr5H	468390439	468390839	401	*	6.84641	4.99642	7.4137	-2.3692	8.09499e-14	6.82221e-13
7607	chr7H	354281291	354281691	401	*	8.14802	6.32472	8.71195	-2.33792	8.11005e-14	6.834e-13
7608	chr2H	166462	166862	401	*	7.2034	5.64823	7.72928	-2.04003	8.1114e-14	6.83424e-13
7609	chr6H	511237819	511238219	401	*	8.2546	6.51611	8.80735	-2.24485	8.11782e-14	6.83874e-13
7610	chr3H	392474910	392475310	401	*	7.35709	5.32485	7.94559	-2.55358	8.18247e-14	6.89231e-13
7611	chr3H	376417895	376418295	401	*	11.1314	12.0354	9.87708	2.11976	8.18846e-14	6.89645e-13
7612	chr1H	503133865	503134265	401	*	8.15676	5.34408	8.80916	-3.31728	8.19621e-14	6.90206e-13
7613	chr7H	604474558	604474958	401	*	5.2468	6.47675	1.96679	4.21454	8.20073e-14	6.90497e-13
7614	chr1H	477025395	477025795	401	*	6.44287	7.64656	3.51214	3.84825	8.20476e-14	6.90745e-13
7615	chr2H	495229924	495230324	401	*	7.0791	5.3243	7.63405	-2.27324	8.21026e-14	6.91117e-13
7616	chr4H	504360372	504360772	401	*	5.75333	6.96849	2.681	3.91036	8.22941e-14	6.92639e-13
7617	chr4H	123038168	123038568	401	*	10.3825	11.2824	9.13997	2.10469	8.25163e-14	6.94383e-13
7618	chr6H	419052091	419052491	401	*	7.51853	8.62391	5.41253	3.09028	8.25231e-14	6.94383e-13
7619	chr1H	76778818	76779218	401	*	6.44238	3.64867	7.09363	-3.28723	8.26839e-14	6.95645e-13
7620	chr5H	478786228	478786628	401	*	8.6158	6.79129	9.17987	-2.34201	8.26981e-14	6.95674e-13
7621	chr4H	565326379	565326779	401	*	6.30942	1.38731	7.02723	-5.12819	8.27473e-14	6.95996e-13
7622	chr6H	514227796	514228196	401	*	7.07896	8.07464	5.51113	2.51005	8.28913e-14	6.97116e-13
7623	chr6H	403646261	403646661	401	*	5.96588	7.0811	3.79764	3.17844	8.31808e-14	6.99459e-13
7624	chr4H	524724770	524725170	401	*	6.82532	7.73154	5.56432	2.12722	8.32808e-14	7.00207e-13
7625	chr4H	571967860	571968260	401	*	5.62223	6.70148	3.66787	2.92047	8.37294e-14	7.03887e-13
7626	chr2H	568708840	568709240	401	*	7.56385	5.35433	8.17032	-2.75204	8.37858e-14	7.04269e-13
7627	chr3H	602819396	602819796	401	*	8.81977	7.68522	9.26657	-1.56968	8.38383e-14	7.04618e-13
7628	chr4H	49745059	49745459	401	*	6.64699	3.48978	7.31778	-3.6294	8.3914e-14	7.05161e-13
7629	chr2H	168537685	168538085	401	*	9.26931	7.70565	9.79652	-2.05887	8.42055e-14	7.07518e-13
7630	chr4H	25448011	25448411	401	*	7.37465	5.2216	7.97566	-2.66842	8.43041e-14	7.08236e-13
7631	chr2H	21004306	21004706	401	*	5.09086	6.33695	1.5404	4.47982	8.4313e-14	7.08236e-13
7632	chr2H	78194080	78194480	401	*	5.47146	6.69682	2.25931	4.0603	8.47021e-14	7.11411e-13
7633	chr3H	12525338	12525738	401	*	6.95822	2.8841	7.66051	-4.46101	8.48081e-14	7.12208e-13
7634	chr7H	540621966	540622366	401	*	6.80246	1.99866	7.51862	-5.11958	8.50271e-14	7.13954e-13
7635	chr5H	532178694	532179094	401	*	8.22234	6.07939	8.82235	-2.6653	8.51308e-14	7.14731e-13
7636	chr3H	407818823	407819223	401	*	5.80866	3.06787	6.4566	-3.24081	8.51799e-14	7.1505e-13
7637	chr7H	571730681	571731081	401	*	5.35443	6.55799	2.42525	4.03568	8.55123e-14	7.17746e-13
7638	chr4H	603275421	603275821	401	*	5.07449	6.3023	1.8264	4.18641	8.55515e-14	7.17981e-13
7639	chr4H	427769473	427769873	401	*	8.65459	6.8786	9.21238	-2.29214	8.6423e-14	7.252e-13
7640	chr2H	647175895	647176295	401	*	8.43321	7.21328	8.89836	-1.65906	8.69215e-14	7.29288e-13
7641	chr6H	41145883	41146283	401	*	5.90628	3.37622	6.53971	-3.05306	8.72073e-14	7.31589e-13
7642	chr6H	29246333	29246733	401	*	7.67326	0	8.41022	-8.45107	8.75198e-14	7.34115e-13
7643	chr3H	24301261	24301661	401	*	6.3299	0.884102	7.05357	-5.57783	8.76208e-14	7.34866e-13
7644	chr4H	148235673	148236073	401	*	7.84459	5.9541	8.41686	-2.41277	8.84275e-14	7.41535e-13
7645	chr5H	2524338	2524738	401	*	6.13242	7.33358	3.231	3.93506	8.85055e-14	7.42092e-13
7646	chr4H	31628293	31628693	401	*	6.66059	3.5758	7.32789	-3.56768	8.88644e-14	7.45004e-13
7647	chr3H	545468158	545468558	401	*	8.28739	9.1356	7.18728	1.92406	8.92091e-14	7.47796e-13
7648	chr3H	115947384	115947784	401	*	5.76196	2.72513	6.42684	-3.57358	8.92736e-14	7.48239e-13
7649	chr2H	649158182	649158582	401	*	6.63453	7.69122	4.79751	2.8528	8.9565e-14	7.50583e-13
7650	chr1H	447245809	447246209	401	*	7.18181	4.9928	7.78632	-2.7131	8.97997e-14	7.52451e-13
7651	chr3H	395286878	395287278	401	*	5.47063	6.7172	1.91115	4.34755	9.03661e-14	7.57098e-13
7652	chr6H	389361867	389362267	401	*	6.08125	3.24195	6.73524	-3.36085	9.06696e-14	7.59542e-13
7653	chr7H	527204686	527205086	401	*	6.54502	7.59667	4.73268	2.73844	9.07704e-14	7.60287e-13
7654	chr5H	473869551	473869951	401	*	8.86195	9.57398	8.06257	1.49722	9.1023e-14	7.62303e-13
7655	chr4H	64019527	64019927	401	*	6.41919	3.51935	7.07669	-3.37416	9.13774e-14	7.65171e-13
7656	chr1H	306780517	306780917	401	*	6.37831	7.45264	4.45057	2.87023	9.15929e-14	7.66875e-13
7657	chr7H	550776183	550776583	401	*	7.0883	3.94395	7.75847	-3.61078	9.19548e-14	7.69805e-13
7658	chr5H	588626666	588627066	401	*	7.41101	5.76482	7.95072	-2.14843	9.22543e-14	7.72211e-13
7659	chr3H	575376013	575376413	401	*	6.33645	7.32948	4.77903	2.46726	9.24153e-14	7.73458e-13
7660	chr6H	531387833	531388233	401	*	6.99659	8.18293	4.25483	3.79895	9.28142e-14	7.76695e-13
7661	chr3H	596992044	596992444	401	*	6.30204	4.09999	6.90781	-2.75008	9.28972e-14	7.77288e-13
7662	chr5H	551240453	551240853	401	*	5.82896	2.58546	6.50367	-3.68981	9.37524e-14	7.84341e-13
7663	chr4H	581594331	581594731	401	*	7.30866	8.33298	5.62212	2.67007	9.43569e-14	7.89296e-13
7664	chr2H	10376345	10376745	401	*	6.72423	7.88975	4.17831	3.6059	9.45604e-14	7.90894e-13
7665	chr7H	600958385	600958785	401	*	5.23425	6.44798	2.1804	4.15397	9.50869e-14	7.95194e-13
7666	chr7H	604565545	604565945	401	*	7.88217	5.76695	8.47939	-2.63811	9.59218e-14	8.02072e-13
7667	chr7H	533612081	533612481	401	*	7.68025	5.14515	8.31405	-3.05753	9.60089e-14	8.02695e-13
7668	chr2H	613933120	613933520	401	*	8.73565	7.48531	9.20703	-1.70558	9.63633e-14	8.05553e-13
7669	chr6H	450999746	451000146	401	*	6.1086	2.1832	6.80708	-4.25509	9.63768e-14	8.05561e-13
7670	chr2H	643491560	643491960	401	*	5.16423	6.39902	1.80856	4.27316	9.66337e-14	8.07603e-13
7671	chr2H	27885662	27886062	401	*	5.77583	1.75966	6.47668	-4.33456	9.71257e-14	8.1161e-13
7672	chr7H	624832551	624832951	401	*	5.61842	6.80793	2.84402	3.75518	9.72176e-14	8.12272e-13
7673	chr5H	268928297	268928697	401	*	6.03989	2.34245	6.73167	-4.22989	9.7513e-14	8.14633e-13
7674	chr6H	137269123	137269523	401	*	7.25425	5.18199	7.84702	-2.6052	9.76871e-14	8.15981e-13
7675	chr5H	456050136	456050536	401	*	5.35956	6.56352	2.42561	3.84491	9.79011e-14	8.17662e-13
7676	chr1H	490582187	490582587	401	*	6.54846	3.85398	7.19341	-3.22212	9.79832e-14	8.18241e-13
7677	chr3H	1254430	1254830	401	*	5.18863	6.3938	2.2405	3.9374	9.81436e-14	8.19474e-13
7678	chr1H	386576999	386577399	401	*	9.29599	8.34967	9.69729	-1.33859	9.81834e-14	8.197e-13
7679	chr3H	514409308	514409708	401	*	5.88481	6.95055	4.0021	2.90272	9.82747e-14	8.20355e-13
7680	chr1H	389276102	389276502	401	*	6.14145	0.623456	6.86577	-5.46852	9.83068e-14	8.20516e-13
7681	chr5H	232657324	232657724	401	*	5.93922	1.99866	6.63811	-4.42987	9.9908e-14	8.33772e-13
7682	chr3H	541205834	541206234	401	*	5.58701	6.76386	2.93811	3.73664	9.99684e-14	8.34167e-13
7683	chr3H	534501110	534501510	401	*	7.81532	8.75008	6.46529	2.23034	1.00152e-13	8.35591e-13
7684	chr6H	396087219	396087619	401	*	6.25168	3.25295	6.91458	-3.5385	1.00416e-13	8.37688e-13
7685	chr4H	164033694	164034094	401	*	6.57423	7.74375	3.99292	3.51653	1.00743e-13	8.40305e-13
7686	chr7H	598975503	598975903	401	*	6.29248	7.31959	4.59368	2.61257	1.00874e-13	8.41287e-13
7687	chr6H	468469939	468470339	401	*	8.31757	9.16972	7.2073	1.92034	1.01196e-13	8.43859e-13
7688	chr2H	147178973	147179373	401	*	7.97159	6.06615	8.54566	-2.42427	1.01228e-13	8.44015e-13
7689	chr6H	501573122	501573522	401	*	6.47421	2.67346	7.16916	-4.27007	1.01247e-13	8.44065e-13
7690	chr3H	535321613	535322013	401	*	6.98721	5.27699	7.53607	-2.2	1.01424e-13	8.45437e-13
7691	chr7H	566537768	566538168	401	*	7.47295	5.68292	8.03257	-2.30804	1.01477e-13	8.45763e-13
7692	chr3H	8117615	8118015	401	*	5.26231	6.43132	2.6856	3.56607	1.01519e-13	8.46006e-13
7693	chr2H	29076522	29076922	401	*	9.05071	9.65411	8.43763	1.20738	1.01791e-13	8.48165e-13
7694	chr2H	648041509	648041909	401	*	8.08106	4.78382	8.7581	-3.75854	1.02096e-13	8.50595e-13
7695	chr2H	556829810	556830210	401	*	8.40735	6.49418	8.98234	-2.42786	1.02379e-13	8.52837e-13
7696	chr7H	1179280	1179680	401	*	8.27306	5.98717	8.88655	-2.82	1.02666e-13	8.55053e-13
7697	chr2H	453722299	453722699	401	*	7.25046	8.06109	6.24277	1.7949	1.02679e-13	8.55053e-13
7698	chr7H	387650215	387650615	401	*	7.86736	6.42876	8.37397	-1.92076	1.02685e-13	8.55053e-13
7699	chr2H	613618379	613618779	401	*	9.19823	6.58454	9.83769	-3.13452	1.03173e-13	8.59007e-13
7700	chr3H	29840937	29841337	401	*	8.6805	6.48334	9.28579	-2.71846	1.03226e-13	8.59266e-13
7701	chr2H	627242080	627242480	401	*	7.65543	5.19751	8.28334	-2.97294	1.03231e-13	8.59266e-13
7702	chr4H	581273565	581273965	401	*	8.52598	6.48788	9.11511	-2.56296	1.03418e-13	8.60711e-13
7703	chr5H	582002789	582003189	401	*	8.66154	6.95645	9.20968	-2.2142	1.03519e-13	8.61442e-13
7704	chr1H	472963914	472964314	401	*	6.62118	7.5282	5.35776	2.1428	1.03549e-13	8.61575e-13
7705	chr6H	524419911	524420311	401	*	6.3964	7.41494	4.73483	2.64432	1.03623e-13	8.62082e-13
7706	chr5H	328281576	328281976	401	*	7.09259	5.14219	7.67194	-2.45175	1.03642e-13	8.6213e-13
7707	chr5H	445839618	445840018	401	*	7.30338	8.12643	6.26608	1.82566	1.03682e-13	8.62347e-13
7708	chr1H	495973736	495974136	401	*	9.22007	7.5452	9.76393	-2.17467	1.03748e-13	8.62789e-13
7709	chr7H	38057513	38057913	401	*	6.32733	3.49906	6.98067	-3.34987	1.03996e-13	8.64732e-13
7710	chr1H	446601142	446601542	401	*	5.88811	1.51021	6.59705	-4.61895	1.04279e-13	8.6698e-13
7711	chr6H	388752503	388752903	401	*	5.19529	6.48063	0.612572	5.15964	1.04382e-13	8.67721e-13
7712	chr6H	357739647	357740047	401	*	5.40252	6.52706	3.17219	3.26422	1.04594e-13	8.69367e-13
7713	chr3H	571848479	571848879	401	*	8.47224	6.88977	9.00238	-2.08003	1.05044e-13	8.73e-13
7714	chr5H	583757650	583758050	401	*	6.04135	2.8068	6.71567	-3.73431	1.05182e-13	8.74032e-13
7715	chr5H	470898936	470899336	401	*	6.06786	7.11649	4.27012	2.79972	1.06046e-13	8.81098e-13
7716	chr6H	417542411	417542811	401	*	5.95725	3.56608	6.57979	-2.92464	1.0648e-13	8.84583e-13
7717	chr7H	26010848	26011248	401	*	6.638	7.69547	4.7971	2.84054	1.06577e-13	8.85282e-13
7718	chr7H	83483339	83483739	401	*	5.2309	6.44306	2.19712	4.06487	1.06867e-13	8.87573e-13
7719	chr7H	85213077	85213477	401	*	5.84872	6.93332	3.86482	3.01446	1.08172e-13	8.98297e-13
7720	chr1H	277940	278340	401	*	8.99941	7.85208	9.44904	-1.57925	1.08291e-13	8.99169e-13
7721	chr7H	178734044	178734444	401	*	6.99	5.26802	7.54048	-2.2366	1.08344e-13	8.99489e-13
7722	chr6H	519391788	519392188	401	*	8.16548	6.21131	8.74526	-2.46485	1.08382e-13	8.99687e-13
7723	chr5H	444600169	444600569	401	*	8.90691	7.76024	9.35639	-1.58505	1.08419e-13	8.99883e-13
7724	chr4H	13697713	13698113	401	*	7.29029	8.41595	5.05233	3.25847	1.0885e-13	9.03341e-13
7725	chr3H	602766231	602766631	401	*	5.16608	6.38842	1.99692	4.23138	1.09125e-13	9.05501e-13
7726	chr2H	645657769	645658169	401	*	5.77108	1.38731	6.48013	-4.68609	1.09146e-13	9.05562e-13
7727	chr6H	192359264	192359664	401	*	9.96376	10.7837	8.93398	1.82262	1.09314e-13	9.06837e-13
7728	chr6H	518761833	518762233	401	*	9.72969	8.8135	10.123	-1.30118	1.0977e-13	9.10502e-13
7729	chr2H	141418676	141419076	401	*	6.95945	4.92125	7.5486	-2.57194	1.12098e-13	9.2969e-13
7730	chr6H	137427637	137428037	401	*	7.33837	5.2623	7.93154	-2.60063	1.12376e-13	9.3188e-13
7731	chr3H	76031993	76032393	401	*	7.17551	5.71301	7.68622	-1.95166	1.13957e-13	9.44866e-13
7732	chr1H	367253966	367254366	401	*	8.27916	6.43119	8.84619	-2.36909	1.14125e-13	9.4614e-13
7733	chr6H	506937392	506937792	401	*	7.84407	5.31328	8.47755	-3.05323	1.14573e-13	9.49729e-13
7734	chr5H	487445618	487446018	401	*	7.47355	3.36505	8.17667	-4.49068	1.14616e-13	9.49963e-13
7735	chr3H	448864378	448864778	401	*	7.16878	5.34123	7.73325	-2.3443	1.14767e-13	9.51094e-13
7736	chr2H	514702083	514702483	401	*	5.24345	6.45659	2.19712	4.071	1.14838e-13	9.51559e-13
7737	chr5H	11903692	11904092	401	*	5.2976	6.48334	2.56186	3.749	1.14956e-13	9.52409e-13
7738	chr5H	507927559	507927959	401	*	6.08789	7.21946	3.80876	3.34426	1.14987e-13	9.52546e-13
7739	chr2H	562761432	562761832	401	*	7.57805	5.46695	8.17484	-2.63301	1.15047e-13	9.5292e-13
7740	chr5H	570133715	570134115	401	*	7.8143	6.0613	8.36901	-2.25445	1.15212e-13	9.54157e-13
7741	chr7H	467184474	467184874	401	*	9.01757	7.76136	9.49013	-1.71182	1.15911e-13	9.59825e-13
7742	chr3H	181778374	181778774	401	*	5.99922	2.60458	6.68024	-3.77841	1.16114e-13	9.61381e-13
7743	chr1H	323749648	323750048	401	*	5.74146	6.85427	3.58879	3.18046	1.1641e-13	9.63645e-13
7744	chr1H	5884203	5884603	401	*	5.78564	2.69146	6.4534	-3.61244	1.16417e-13	9.63645e-13
7745	chr7H	99009336	99009736	401	*	7.62235	8.57661	6.20708	2.29729	1.171e-13	9.69169e-13
7746	chr3H	531728537	531728937	401	*	6.19594	2.0527	6.89987	-4.62683	1.17151e-13	9.69466e-13
7747	chr5H	109278534	109278934	401	*	5.29517	6.45289	2.81562	3.50059	1.17208e-13	9.69813e-13
7748	chr2H	650744919	650745319	401	*	5.90717	2.72679	6.57903	-3.59401	1.1795e-13	9.75829e-13
7749	chr2H	514536720	514537120	401	*	7.39024	5.24804	7.99017	-2.65391	1.18032e-13	9.76376e-13
7750	chr3H	133840522	133840922	401	*	6.91151	4.86195	7.50187	-2.57035	1.1824e-13	9.77923e-13
7751	chr1H	509906233	509906633	401	*	5.77668	2.65698	6.44568	-3.60395	1.18249e-13	9.77923e-13
7752	chr2H	637025304	637025704	401	*	7.35261	4.06787	8.02911	-3.74699	1.18622e-13	9.80879e-13
7753	chr1H	28843758	28844158	401	*	6.05198	3.39726	6.69426	-3.19704	1.18757e-13	9.81873e-13
7754	chr2H	303060416	303060816	401	*	5.31087	6.46919	2.8264	3.46386	1.19127e-13	9.84799e-13
7755	chr4H	606201261	606201661	401	*	5.56918	6.87396	0	6.00055	1.19178e-13	9.84976e-13
7756	chr7H	587211828	587212228	401	*	7.92865	6.12306	8.4903	-2.31233	1.19179e-13	9.84976e-13
7757	chr7H	616658944	616659344	401	*	5.74251	6.8881	3.35987	3.48076	1.19547e-13	9.87892e-13
7758	chr2H	186842780	186843180	401	*	6.06115	1.91507	6.76515	-4.45471	1.19586e-13	9.88084e-13
7759	chr7H	103733038	103733438	401	*	6.98822	4.64867	7.60641	-2.85095	1.20162e-13	9.92717e-13
7760	chr4H	10728178	10728578	401	*	6.67687	7.59366	5.38373	2.15516	1.2061e-13	9.96295e-13
7761	chr4H	580306174	580306574	401	*	5.80227	2.82322	6.46412	-3.46745	1.20738e-13	9.97221e-13
7762	chr4H	543832020	543832420	401	*	6.10083	7.27773	3.45153	3.67094	1.21114e-13	1.0002e-12
7763	chr2H	593685609	593686009	401	*	7.26281	8.19543	5.91971	2.25219	1.21166e-13	1.0005e-12
7764	chr6H	121202690	121203090	401	*	6.27341	2.36505	6.97142	-4.34415	1.22057e-13	1.00773e-12
7765	chr5H	532623008	532623408	401	*	6.15662	7.20428	4.36353	2.73955	1.22309e-13	1.00968e-12
7766	chr5H	31904001	31904401	401	*	7.42284	5.2241	8.02829	-2.72247	1.22383e-13	1.01015e-12
7767	chr7H	530127063	530127463	401	*	8.83405	7.47399	9.32663	-1.82338	1.2284e-13	1.0138e-12
7768	chr6H	381982405	381982805	401	*	7.27068	5.66362	7.80457	-2.10827	1.22864e-13	1.01386e-12
7769	chr6H	517631300	517631700	401	*	9.83707	8.5712	10.3116	-1.71891	1.23284e-13	1.0172e-12
7770	chr3H	494265160	494265560	401	*	6.61041	7.57526	5.15809	2.35096	1.23337e-13	1.0175e-12
7771	chr5H	83111985	83112385	401	*	6.63474	4.82322	7.19716	-2.31956	1.23582e-13	1.0194e-12
7772	chr3H	114250117	114250517	401	*	7.05779	2.93031	7.76135	-4.43952	1.24369e-13	1.02576e-12
7773	chr6H	91005084	91005484	401	*	8.76346	9.57111	7.76278	1.78182	1.24594e-13	1.02748e-12
7774	chr4H	574536039	574536439	401	*	5.72255	2.23086	6.40728	-3.88632	1.25762e-13	1.03698e-12
7775	chr5H	560692010	560692410	401	*	7.47648	5.37118	8.07269	-2.61623	1.269e-13	1.04623e-12
7776	chr6H	519188767	519189167	401	*	6.31863	3.90739	6.94282	-2.89893	1.27022e-13	1.0471e-12
7777	chr7H	41967737	41968137	401	*	6.83295	4.36612	7.46156	-2.96578	1.27201e-13	1.04844e-12
7778	chr7H	513880487	513880887	401	*	9.3648	8.04795	9.84926	-1.77989	1.27845e-13	1.05361e-12
7779	chr3H	556514757	556515157	401	*	6.29841	7.29244	4.73708	2.48739	1.28071e-13	1.05533e-12
7780	chr6H	9110490	9110890	401	*	8.80594	6.62239	9.40993	-2.71138	1.28307e-13	1.05715e-12
7781	chr6H	490631224	490631624	401	*	6.08398	3.63102	6.71151	-2.94073	1.2838e-13	1.05761e-12
7782	chr3H	57607957	57608357	401	*	7.09989	4.91434	7.70407	-2.70812	1.28828e-13	1.06116e-12
7783	chr7H	597674577	597674977	401	*	6.04302	7.23258	3.26825	3.75201	1.29271e-13	1.06468e-12
7784	chr3H	585360870	585361270	401	*	9.65113	8.70143	10.0533	-1.33964	1.29421e-13	1.06578e-12
7785	chr5H	111030606	111031006	401	*	6.28696	4.17622	6.88372	-2.61955	1.29535e-13	1.06658e-12
7786	chr3H	47321019	47321419	401	*	5.93741	1.46906	6.64807	-4.79513	1.29822e-13	1.06881e-12
7787	chr1H	487107501	487107901	401	*	7.43842	5.17302	8.05007	-2.78169	1.29923e-13	1.0695e-12
7788	chr2H	15929956	15930356	401	*	5.8014	6.91251	3.65953	3.07164	1.31312e-13	1.08079e-12
7789	chr1H	345773159	345773559	401	*	8.17899	6.86743	8.66244	-1.77711	1.31676e-13	1.08365e-12
7790	chr4H	595769697	595770097	401	*	6.06876	3.59414	6.69797	-2.99595	1.31855e-13	1.08499e-12
7791	chr2H	76931830	76932230	401	*	6.19093	1.68975	6.90219	-4.96	1.31964e-13	1.08574e-12
7792	chr1H	416942154	416942554	401	*	6.12728	2.00142	6.83081	-4.39199	1.33051e-13	1.09455e-12
7793	chr7H	50408975	50409375	401	*	7.05132	7.90491	5.9373	1.92556	1.33147e-13	1.09519e-12
7794	chr7H	619168311	619168711	401	*	7.40539	6.02922	7.90092	-1.84092	1.3372e-13	1.09976e-12
7795	chr4H	579884987	579885387	401	*	5.92123	7.02986	3.79504	3.06811	1.33762e-13	1.09997e-12
7796	chr4H	470364943	470365343	401	*	8.58769	9.45861	7.42747	1.99671	1.34233e-13	1.1037e-12
7797	chr4H	568687374	568687774	401	*	5.9597	2.38731	6.64732	-3.97657	1.35147e-13	1.11107e-12
7798	chr6H	8164741	8165141	401	*	6.8296	3.05403	7.5238	-4.20979	1.36055e-13	1.11839e-12
7799	chr6H	521727778	521728178	401	*	6.97673	7.97754	5.38853	2.55521	1.3609e-13	1.11854e-12
7800	chr1H	436269489	436269889	401	*	8.33406	7.16893	8.78758	-1.60286	1.36609e-13	1.12266e-12
7801	chr5H	490010181	490010581	401	*	11.1813	12.0456	10.0389	1.97484	1.36631e-13	1.1227e-12
7802	chr3H	606592555	606592955	401	*	6.83709	3.97227	7.49258	-3.35594	1.37738e-13	1.13165e-12
7803	chr4H	585786197	585786597	401	*	8.27453	6.93719	8.76288	-1.80169	1.38068e-13	1.13422e-12
7804	chr1H	17062884	17063284	401	*	5.45219	6.69156	2.02083	4.22781	1.38133e-13	1.1346e-12
7805	chr1H	284711	285111	401	*	8.15902	6.1087	8.74946	-2.56564	1.38306e-13	1.13588e-12
7806	chr5H	10479159	10479559	401	*	8.00474	9.0253	6.33448	2.63226	1.38823e-13	1.13998e-12
7807	chr3H	568456557	568456957	401	*	7.7319	8.53963	6.73105	1.77515	1.38999e-13	1.14128e-12
7808	chr4H	25971947	25972347	401	*	6.68904	5.0033	7.23445	-2.1909	1.39212e-13	1.14288e-12
7809	chr1H	427403495	427403895	401	*	5.37812	6.52001	3.02363	3.37734	1.39432e-13	1.14454e-12
7810	chr3H	466826064	466826464	401	*	8.14973	9.1231	6.66661	2.40562	1.39602e-13	1.14579e-12
7811	chr1H	512999249	512999649	401	*	7.42776	3.71804	8.11993	-4.10809	1.40347e-13	1.15176e-12
7812	chr5H	2809802	2810202	401	*	7.0906	1.97227	7.81085	-5.27686	1.40378e-13	1.15187e-12
7813	chr3H	28265832	28266232	401	*	5.21168	6.38151	2.6276	3.58475	1.40917e-13	1.15614e-12
7814	chr5H	69241620	69242020	401	*	7.70817	5.42928	8.32104	-2.79531	1.44146e-13	1.18248e-12
7815	chr1H	71645581	71645981	401	*	6.26051	3.15753	6.9287	-3.5806	1.45151e-13	1.19058e-12
7816	chr4H	605475640	605476040	401	*	5.13259	6.33552	2.21076	3.96429	1.45245e-13	1.19119e-12
7817	chr2H	636967603	636968003	401	*	5.4412	6.55553	3.27868	3.15093	1.45352e-13	1.19191e-12
7818	chr7H	141701450	141701850	401	*	8.46365	6.54503	9.03928	-2.43915	1.45775e-13	1.19523e-12
7819	chr2H	464799973	464800373	401	*	8.85712	7.42749	9.36218	-1.90862	1.45867e-13	1.19583e-12
7820	chr4H	579857491	579857891	401	*	5.47673	6.60786	3.20075	3.22284	1.46016e-13	1.1969e-12
7821	chr3H	600450353	600450753	401	*	5.14837	6.3733	1.94245	4.12589	1.46217e-13	1.1984e-12
7822	chr1H	308667234	308667634	401	*	6.15628	3.50827	6.79811	-3.20192	1.46243e-13	1.19845e-12
7823	chr5H	513327457	513327857	401	*	6.56086	3.12069	7.24365	-3.8527	1.4652e-13	1.20057e-12
7824	chr5H	22842247	22842647	401	*	5.69594	2.58546	6.36449	-3.55949	1.46845e-13	1.20308e-12
7825	chr2H	636316993	636317393	401	*	6.34651	1.8841	7.05706	-4.78781	1.47461e-13	1.20798e-12
7826	chr4H	588220832	588221232	401	*	8.11021	5.47996	8.75083	-3.13522	1.47848e-13	1.21099e-12
7827	chr7H	580411663	580412063	401	*	7.04901	5.09999	7.6282	-2.48764	1.4791e-13	1.21134e-12
7828	chr5H	292396337	292396737	401	*	9.81587	10.7073	8.5981	2.07188	1.47945e-13	1.21148e-12
7829	chr4H	507248358	507248758	401	*	7.42375	6.12771	7.90419	-1.7506	1.4802e-13	1.21193e-12
7830	chr4H	50888892	50889292	401	*	7.42016	8.51158	5.39755	3.02877	1.48693e-13	1.21729e-12
7831	chr3H	475371266	475371666	401	*	6.46997	4.15753	7.08582	-2.8238	1.48941e-13	1.21917e-12
7832	chr7H	211030382	211030782	401	*	5.09073	6.33681	1.5404	4.47165	1.49315e-13	1.22207e-12
7833	chr7H	622398882	622399282	401	*	5.79042	2.54832	6.46507	-3.64819	1.49335e-13	1.22208e-12
7834	chr2H	634550529	634550929	401	*	7.59865	5.13234	8.22722	-2.98362	1.49549e-13	1.22367e-12
7835	chr6H	537711574	537711974	401	*	6.20865	3.75966	6.83586	-2.93111	1.50518e-13	1.23144e-12
7836	chr6H	513760980	513761380	401	*	7.21251	4.57627	7.85353	-3.12733	1.50537e-13	1.23144e-12
7837	chr3H	493183688	493184088	401	*	5.86703	6.98951	3.65068	3.29731	1.51097e-13	1.23587e-12
7838	chr2H	609978652	609979052	401	*	8.97475	7.28399	9.52088	-2.19097	1.51244e-13	1.2369e-12
7839	chr5H	578928268	578928668	401	*	6.15313	2.77501	6.83349	-3.84406	1.51533e-13	1.23896e-12
7840	chr3H	573098919	573099319	401	*	8.86039	9.80542	7.47647	2.29094	1.51533e-13	1.23896e-12
7841	chr5H	594166087	594166487	401	*	5.33249	6.59152	1.51862	4.6852	1.51575e-13	1.23914e-12
7842	chr3H	143129054	143129454	401	*	5.28645	6.47192	2.55344	3.68305	1.5199e-13	1.24237e-12
7843	chr2H	590362380	590362780	401	*	6.22393	7.21968	4.65584	2.52045	1.52027e-13	1.24252e-12
7844	chr5H	593909130	593909530	401	*	7.69948	5.2767	8.32459	-2.95212	1.52227e-13	1.244e-12
7845	chr2H	104088454	104088854	401	*	6.99694	7.85693	5.86611	1.96428	1.52674e-13	1.24749e-12
7846	chr3H	504696233	504696633	401	*	10.2817	9.13128	10.732	-1.58583	1.53537e-13	1.25432e-12
7847	chr7H	573826651	573827051	401	*	5.62716	6.72476	3.5683	3.04422	1.53549e-13	1.25432e-12
7848	chr2H	555189301	555189701	401	*	8.31743	6.99263	8.80341	-1.79218	1.53699e-13	1.25539e-12
7849	chr6H	9109703	9110103	401	*	8.3595	5.20663	9.03008	-3.63399	1.54065e-13	1.25822e-12
7850	chr1H	352536111	352536511	401	*	6.09616	3.09388	6.75924	-3.50055	1.54674e-13	1.26303e-12
7851	chr6H	550445280	550445680	401	*	10.083	9.24968	10.4532	-1.19417	1.55521e-13	1.26978e-12
7852	chr7H	137675535	137675935	401	*	5.63827	6.75508	3.45969	3.16083	1.55634e-13	1.27054e-12
7853	chr4H	477984339	477984739	401	*	9.335	7.98309	9.82607	-1.82315	1.5587e-13	1.2723e-12
7854	chr1H	421318107	421318507	401	*	5.87179	2.77501	6.53967	-3.60746	1.56314e-13	1.27577e-12
7855	chr1H	486175311	486175711	401	*	6.55015	4.38731	7.15213	-2.66376	1.56337e-13	1.27579e-12
7856	chr1H	359586686	359587086	401	*	8.11067	6.92705	8.56817	-1.62543	1.5717e-13	1.28243e-12
7857	chr6H	92695331	92695731	401	*	9.5929	8.29274	10.0741	-1.76129	1.57968e-13	1.28878e-12
7858	chr5H	16122288	16122688	401	*	6.92908	0.104786	7.66094	-6.70332	1.58007e-13	1.28893e-12
7859	chr1H	23312354	23312754	401	*	6.54807	4.02796	7.18076	-3.00617	1.5969e-13	1.30249e-12
7860	chr3H	293671292	293671692	401	*	5.20497	6.40695	2.2941	3.9358	1.60066e-13	1.3054e-12
7861	chr2H	646942438	646942838	401	*	5.51372	6.83565	0	7.49429	1.6035e-13	1.30755e-12
7862	chr5H	592025778	592026178	401	*	5.60126	6.80326	2.69018	4.03338	1.6078e-13	1.31088e-12
7863	chr1H	432858530	432858930	401	*	10.3588	9.16959	10.8176	-1.63094	1.61321e-13	1.31513e-12
7864	chr3H	100349256	100349656	401	*	8.85347	7.25936	9.38539	-2.09129	1.61629e-13	1.31747e-12
7865	chr1H	183373053	183373453	401	*	6.94434	8.1534	3.94914	3.91019	1.61673e-13	1.31766e-12
7866	chr6H	389678224	389678624	401	*	6.54841	4.69146	7.11656	-2.3902	1.6197e-13	1.31992e-12
7867	chr2H	636963125	636963525	401	*	8.78581	7.08564	9.33326	-2.20223	1.6236e-13	1.32292e-12
7868	chr5H	41885071	41885471	401	*	5.43751	6.57822	3.0918	3.33318	1.63162e-13	1.32929e-12
7869	chr2H	497081201	497081601	401	*	6.97761	4.24195	7.62523	-3.24799	1.63529e-13	1.33211e-12
7870	chr3H	52192311	52192711	401	*	5.98993	7.10503	3.82244	3.12464	1.63642e-13	1.33286e-12
7871	chr5H	583664298	583664698	401	*	7.71627	5.22998	8.34638	-3.00857	1.63746e-13	1.33354e-12
7872	chr2H	54698576	54698976	401	*	6.84181	4.11404	7.48892	-3.20731	1.64197e-13	1.33704e-12
7873	chr5H	532588912	532589312	401	*	8.41175	6.32038	9.00652	-2.61518	1.65234e-13	1.34531e-12
7874	chr5H	586895412	586895812	401	*	8.41041	6.65595	8.96532	-2.25977	1.65452e-13	1.34692e-12
7875	chr2H	4106935	4107335	401	*	5.32057	6.60571	0.745759	5.46744	1.66867e-13	1.35827e-12
7876	chr2H	636516956	636517356	401	*	6.04875	7.12913	4.08828	3.00511	1.67622e-13	1.36424e-12
7877	chr3H	513667128	513667528	401	*	6.04823	3.60277	6.67516	-3.00356	1.67928e-13	1.36656e-12
7878	chr3H	120657178	120657578	401	*	5.56501	6.88694	0	7.5189	1.68525e-13	1.37124e-12
7879	chr4H	47423667	47424067	401	*	5.93791	1.72513	6.64342	-4.59625	1.69015e-13	1.37505e-12
7880	chr4H	564702900	564703300	401	*	8.60042	6.20834	9.22303	-2.9086	1.69336e-13	1.37749e-12
7881	chr7H	75944714	75945114	401	*	7.13573	7.96702	6.07829	1.87166	1.69375e-13	1.37763e-12
7882	chr2H	321387883	321388283	401	*	6.23568	7.37913	3.8694	3.30822	1.69658e-13	1.37976e-12
7883	chr3H	162292128	162292528	401	*	6.41269	3.64867	7.0621	-3.25609	1.69877e-13	1.38137e-12
7884	chr4H	431149217	431149617	401	*	7.64639	6.14841	8.16304	-1.97583	1.71816e-13	1.39696e-12
7885	chr7H	495332878	495333278	401	*	7.22753	5.46745	7.7832	-2.24773	1.72192e-13	1.39982e-12
7886	chr6H	9090571	9090971	401	*	8.3576	4.92886	9.03996	-3.88331	1.72212e-13	1.39982e-12
7887	chr5H	492940398	492940798	401	*	6.20001	3.19466	6.86326	-3.47687	1.72978e-13	1.40587e-12
7888	chr3H	394315794	394316194	401	*	6.0081	7.13911	3.73293	3.20815	1.74605e-13	1.41891e-12
7889	chr2H	388269041	388269441	401	*	6.03036	3.27699	6.6791	-3.25957	1.75856e-13	1.42889e-12
7890	chr4H	587062196	587062596	401	*	6.69135	4.29307	7.31448	-2.95486	1.76783e-13	1.43624e-12
7891	chr7H	20885213	20885613	401	*	6.45234	0.884102	7.17709	-5.65789	1.77181e-13	1.43921e-12
7892	chr7H	109623431	109623831	401	*	9.19469	8.11846	9.62817	-1.4957	1.77192e-13	1.43921e-12
7893	chr3H	560020306	560020706	401	*	5.81415	7.0436	2.54156	4.17431	1.78128e-13	1.44662e-12
7894	chr2H	628651021	628651421	401	*	5.14389	6.34638	2.22713	3.8902	1.78229e-13	1.44726e-12
7895	chr5H	532118067	532118467	401	*	8.38008	6.03544	8.9987	-2.87274	1.79873e-13	1.46043e-12
7896	chr5H	556556571	556556971	401	*	6.05461	7.19935	3.67847	3.46076	1.80292e-13	1.46364e-12
7897	chr7H	41211647	41212047	401	*	7.53183	6.16046	8.02649	-1.84741	1.81057e-13	1.46966e-12
7898	chr6H	12112910	12113310	401	*	7.81171	5.99513	8.37477	-2.31542	1.8126e-13	1.47113e-12
7899	chr4H	503715171	503715571	401	*	6.04745	7.1679	3.84481	3.22382	1.81619e-13	1.47385e-12
7900	chr5H	504845550	504845950	401	*	8.17702	6.55553	8.71307	-2.12629	1.82065e-13	1.47728e-12
7901	chr3H	246073545	246073945	401	*	7.86743	6.15313	8.41685	-2.21503	1.82636e-13	1.48172e-12
7902	chr3H	597790676	597791076	401	*	8.79397	7.0776	9.34368	-2.21919	1.82658e-13	1.48172e-12
7903	chr1H	498365114	498365514	401	*	6.13585	7.14573	4.51067	2.53771	1.82948e-13	1.48388e-12
7904	chr7H	208361000	208361400	401	*	6.91418	5.01373	7.48764	-2.42404	1.83409e-13	1.48743e-12
7905	chr3H	316471883	316472283	401	*	7.16676	4.78302	7.78868	-2.92078	1.83547e-13	1.48837e-12
7906	chr4H	107480370	107480770	401	*	5.07183	6.33293	1.21076	4.79813	1.83891e-13	1.49097e-12
7907	chr6H	450374628	450375028	401	*	6.80107	1.58546	7.52242	-5.33507	1.84135e-13	1.49275e-12
7908	chr3H	619862738	619863138	401	*	5.88979	2.58546	6.56712	-3.74051	1.85559e-13	1.50411e-12
7909	chr6H	36422249	36422649	401	*	7.09895	4.62167	7.72838	-2.99605	1.85684e-13	1.50493e-12
7910	chr5H	159818741	159819141	401	*	6.27147	4.02018	6.88183	-2.80117	1.8575e-13	1.50528e-12
7911	chr7H	56159379	56159779	401	*	5.66928	2.1832	6.35381	-3.85602	1.85837e-13	1.5058e-12
7912	chr6H	36764306	36764706	401	*	6.12768	7.17511	4.33569	2.74512	1.86187e-13	1.50844e-12
7913	chr5H	379114217	379114617	401	*	7.0134	7.87016	5.89109	1.94381	1.86949e-13	1.51442e-12
7914	chr4H	560305830	560306230	401	*	5.64576	6.76224	3.46927	3.21787	1.87515e-13	1.51881e-12
7915	chr3H	94773479	94773879	401	*	6.22836	7.34167	4.07246	3.12558	1.87781e-13	1.52078e-12
7916	chr7H	193119073	193119473	401	*	9.05836	7.26047	9.61901	-2.30755	1.88512e-13	1.5265e-12
7917	chr2H	56065613	56066013	401	*	8.10226	6.94145	8.55484	-1.59949	1.88749e-13	1.52823e-12
7918	chr2H	498171205	498171605	401	*	7.18187	4.8068	7.80307	-2.91334	1.90391e-13	1.54133e-12
7919	chr1H	468575813	468576213	401	*	7.30362	8.38258	5.35087	2.89604	1.90482e-13	1.54187e-12
7920	chr6H	542220752	542221152	401	*	8.52493	9.34418	7.49679	1.81137	1.91706e-13	1.55159e-12
7921	chr1H	63596989	63597389	401	*	6.02174	2.25295	6.71574	-4.23505	1.92118e-13	1.55472e-12
7922	chr4H	579002999	579003399	401	*	7.16111	5.22469	7.73883	-2.44225	1.92697e-13	1.55921e-12
7923	chr6H	539570970	539571370	401	*	8.95571	6.90036	9.5467	-2.5744	1.93074e-13	1.56207e-12
7924	chr3H	417482877	417483277	401	*	9.00463	7.00313	9.58976	-2.52657	1.93387e-13	1.5644e-12
7925	chr1H	59170217	59170617	401	*	6.49812	3.54644	7.15849	-3.5031	1.93763e-13	1.56724e-12
7926	chr5H	44991076	44991476	401	*	8.64742	6.90721	9.2004	-2.24372	1.93887e-13	1.56805e-12
7927	chr7H	566077613	566078013	401	*	7.25266	4.51935	7.90013	-3.21706	1.95171e-13	1.57823e-12
7928	chr2H	475875557	475875957	401	*	6.37761	3.11942	7.05296	-3.74869	1.95283e-13	1.57894e-12
7929	chr7H	33140766	33141166	401	*	7.16466	4.81952	7.78333	-2.86118	1.95593e-13	1.58125e-12
7930	chr2H	647720087	647720487	401	*	8.8287	9.72757	7.58947	2.09477	1.96182e-13	1.58581e-12
7931	chr7H	193727362	193727762	401	*	6.30068	7.31297	4.66551	2.61372	1.96862e-13	1.59111e-12
7932	chr1H	476007443	476007843	401	*	6.66803	7.76141	4.63406	3.07201	1.98997e-13	1.60816e-12
7933	chr5H	296819992	296820392	401	*	8.96557	7.5717	9.4643	-1.87336	1.99413e-13	1.61132e-12
7934	chr5H	492221790	492222190	401	*	8.41183	6.64615	8.96824	-2.2676	1.99537e-13	1.61211e-12
7935	chr6H	533664051	533664451	401	*	6.79432	4.92125	7.36446	-2.39497	1.99884e-13	1.61471e-12
7936	chr6H	406407042	406407442	401	*	6.30315	7.4169	4.1444	3.13411	2.00644e-13	1.62065e-12
7937	chr1H	309844022	309844422	401	*	8.47948	6.97192	8.99771	-1.98882	2.01484e-13	1.62723e-12
7938	chr5H	1399017	1399417	401	*	5.9999	1.15753	6.71661	-5.06716	2.01789e-13	1.62949e-12
7939	chr7H	95329716	95330116	401	*	7.62589	5.7509	8.19627	-2.38971	2.02504e-13	1.63505e-12
7940	chr3H	148072557	148072957	401	*	6.21661	3.62167	6.85475	-3.10478	2.03272e-13	1.64105e-12
7941	chr6H	188619080	188619480	401	*	11.4472	12.2384	10.4841	1.73228	2.05401e-13	1.65783e-12
7942	chr2H	572154678	572155078	401	*	5.99262	7.02737	4.25962	2.73589	2.05402e-13	1.65783e-12
7943	chr4H	546807197	546807597	401	*	6.95503	7.95037	5.38857	2.52182	2.05735e-13	1.66031e-12
7944	chr5H	432526644	432527044	401	*	7.04946	8.11115	5.18738	2.87678	2.05766e-13	1.66035e-12
7945	chr7H	568165874	568166274	401	*	7.29648	5.12606	7.89919	-2.68525	2.0585e-13	1.66081e-12
7946	chr4H	102247035	102247435	401	*	5.62361	2.27699	6.3027	-3.79527	2.06023e-13	1.662e-12
7947	chr5H	586896471	586896871	401	*	6.51834	4.66611	7.0859	-2.34956	2.06297e-13	1.66401e-12
7948	chr3H	16146897	16147297	401	*	7.65068	6.30801	8.14002	-1.80627	2.06326e-13	1.66403e-12
7949	chr2H	624697555	624697955	401	*	6.0741	1.94538	6.77769	-4.35948	2.06367e-13	1.66415e-12
7950	chr6H	415680526	415680926	401	*	5.88415	7.06754	3.17198	3.82301	2.06669e-13	1.66638e-12
7951	chr5H	446702778	446703178	401	*	5.47996	6.5792	3.41136	3.04311	2.06949e-13	1.66842e-12
7952	chr7H	41406667	41407067	401	*	7.06578	5.19406	7.63575	-2.38836	2.0709e-13	1.66935e-12
7953	chr5H	9210589	9210989	401	*	5.83496	1.15753	6.5492	-4.93328	2.07308e-13	1.6709e-12
7954	chr4H	596512609	596513009	401	*	5.21229	6.43679	2.01258	4.26002	2.07912e-13	1.67556e-12
7955	chr1H	420892977	420893377	401	*	6.59182	3.26502	7.27009	-3.79519	2.08305e-13	1.67851e-12
7956	chr1H	20117873	20118273	401	*	6.32241	0.387305	7.04991	-5.88461	2.08454e-13	1.6795e-12
7957	chr5H	417289128	417289528	401	*	5.51519	6.60215	3.51805	2.97516	2.0946e-13	1.68739e-12
7958	chr3H	544260613	544261013	401	*	7.9018	5.80906	8.49671	-2.61689	2.10576e-13	1.69617e-12
7959	chr7H	153017	153417	401	*	5.76263	6.81894	3.92751	2.82578	2.11242e-13	1.70132e-12
7960	chr6H	309325308	309325708	401	*	7.00352	0.104786	7.73564	-6.73804	2.11661e-13	1.70448e-12
7961	chr5H	557828822	557829222	401	*	6.28604	7.31348	4.58577	2.64154	2.12069e-13	1.70756e-12
7962	chr4H	557536666	557537066	401	*	7.53597	5.61056	8.1124	-2.43017	2.12237e-13	1.70869e-12
7963	chr4H	557014152	557014552	401	*	7.03519	8.16648	4.75799	3.31029	2.1293e-13	1.71406e-12
7964	chr3H	548988937	548989337	401	*	7.66989	6.40013	8.14517	-1.7236	2.13276e-13	1.71663e-12
7965	chr5H	524430394	524430794	401	*	7.05975	5.27642	7.6185	-2.30038	2.13499e-13	1.718e-12
7966	chr3H	83606691	83607091	401	*	7.08125	7.96114	5.8963	2.02582	2.13501e-13	1.718e-12
7967	chr1H	349371229	349371629	401	*	6.99693	0	7.73041	-6.75272	2.13766e-13	1.71992e-12
7968	chr1H	499933138	499933538	401	*	7.23826	3.97821	7.9137	-3.75146	2.14024e-13	1.72178e-12
7969	chr1H	330500079	330500479	401	*	6.82863	4.97157	7.3968	-2.3859	2.14328e-13	1.72401e-12
7970	chr2H	316104935	316105335	401	*	5.96124	3.13266	6.61459	-3.31059	2.15032e-13	1.72946e-12
7971	chr1H	386795844	386796244	401	*	8.62239	7.44167	9.07928	-1.62169	2.15266e-13	1.73112e-12
7972	chr1H	444093572	444093972	401	*	5.17395	6.38151	2.19712	4.00324	2.15784e-13	1.73489e-12
7973	chr1H	35270848	35271248	401	*	5.1466	6.39451	1.56186	4.50875	2.15789e-13	1.73489e-12
7974	chr4H	520101845	520102245	401	*	5.54184	6.73766	2.70018	3.81698	2.15982e-13	1.73623e-12
7975	chr4H	546921847	546922247	401	*	5.35236	6.55542	2.42898	3.88935	2.17304e-13	1.74663e-12
7976	chr2H	22046032	22046432	401	*	8.22918	4.97594	8.90432	-3.71357	2.1743e-13	1.74743e-12
7977	chr1H	457815020	457815420	401	*	6.59924	7.53963	5.23079	2.27687	2.17583e-13	1.74844e-12
7978	chr5H	542136949	542137349	401	*	6.127	3.69146	6.75314	-2.96931	2.17767e-13	1.7497e-12
7979	chr4H	1175045	1175445	401	*	7.79822	5.82157	8.38056	-2.47986	2.17999e-13	1.75134e-12
7980	chr4H	36206481	36206881	401	*	8.97297	6.76098	9.57967	-2.73548	2.18602e-13	1.75597e-12
7981	chr4H	594697629	594698029	401	*	9.52235	8.20605	10.0067	-1.77529	2.19511e-13	1.76305e-12
7982	chr5H	99253842	99254242	401	*	6.67433	7.68578	5.04266	2.53487	2.19749e-13	1.76474e-12
7983	chr3H	29838493	29838893	401	*	7.38419	3.80838	8.07193	-3.97851	2.20056e-13	1.76698e-12
7984	chr7H	27195524	27195924	401	*	8.17877	9.2552	6.23977	2.90267	2.20231e-13	1.76816e-12
7985	chr2H	448081974	448082374	401	*	5.37797	6.55542	2.72344	3.56208	2.21034e-13	1.77439e-12
7986	chr7H	597692045	597692445	401	*	5.82449	6.96118	3.50846	3.3991	2.21293e-13	1.77625e-12
7987	chr7H	597920943	597921343	401	*	5.61163	6.69937	3.61008	3.03312	2.21412e-13	1.77698e-12
7988	chr6H	517596610	517597010	401	*	6.87172	7.74337	5.70951	1.99353	2.21518e-13	1.77761e-12
7989	chr4H	328057585	328057985	401	*	7.23127	4.88056	7.85042	-2.87986	2.22185e-13	1.78274e-12
7990	chr3H	572771195	572771595	401	*	10.5207	11.4	9.33738	2.02705	2.22333e-13	1.7837e-12
7991	chr3H	545378741	545379141	401	*	6.32543	4.05403	6.93763	-2.80641	2.22363e-13	1.78372e-12
7992	chr2H	453261730	453262130	401	*	8.43288	6.74239	8.97896	-2.19763	2.23365e-13	1.79153e-12
7993	chr3H	607111185	607111585	401	*	6.39513	1.54644	7.11193	-5.1317	2.25196e-13	1.80599e-12
7994	chr7H	231579706	231580106	401	*	5.48364	6.7183	2.12996	4.15932	2.25703e-13	1.80983e-12
7995	chr1H	100308559	100308959	401	*	9.98131	8.99037	10.3941	-1.39442	2.27788e-13	1.82632e-12
7996	chr4H	75280870	75281270	401	*	10.9603	11.7759	9.94078	1.8106	2.29762e-13	1.84192e-12
7997	chr7H	582203351	582203751	401	*	6.80056	3.91434	7.45728	-3.38893	2.30068e-13	1.84414e-12
7998	chr7H	74099123	74099523	401	*	7.99104	6.10231	8.56309	-2.39822	2.32261e-13	1.86149e-12
7999	chr4H	50894252	50894652	401	*	5.24402	6.46919	2.03459	4.10723	2.33496e-13	1.87115e-12
8000	chr3H	449325361	449325761	401	*	8.31216	9.00906	7.5411	1.45408	2.3411e-13	1.87584e-12
8001	chr4H	5353311	5353711	401	*	7.24124	4.07344	7.91252	-3.67707	2.34452e-13	1.87834e-12
8002	chr7H	11395943	11396343	401	*	6.90431	3.99349	7.56243	-3.38543	2.36147e-13	1.89168e-12
8003	chr7H	165161375	165161775	401	*	6.23939	1.54644	6.95387	-5.0148	2.36416e-13	1.8936e-12
8004	chr4H	585645575	585645975	401	*	7.15073	5.7425	7.65203	-1.88128	2.3666e-13	1.89532e-12
8005	chr3H	559139140	559139540	401	*	6.46927	7.53948	4.56335	2.85499	2.37037e-13	1.8981e-12
8006	chr7H	14157733	14158133	401	*	7.20757	5.13923	7.79993	-2.57494	2.38183e-13	1.90704e-12
8007	chr7H	14002549	14002949	401	*	5.60753	2.25295	6.28695	-3.87495	2.4001e-13	1.92143e-12
8008	chr5H	405505931	405506331	401	*	7.31505	5.53747	7.87304	-2.30288	2.41047e-13	1.92949e-12
8009	chr1H	473471726	473472126	401	*	5.18073	6.45841	0.868736	4.93081	2.41346e-13	1.93165e-12
8010	chr1H	117287749	117288149	401	*	5.33709	6.53883	2.42898	3.87445	2.4217e-13	1.93799e-12
8011	chr6H	130407779	130408179	401	*	7.38954	5.87523	7.90887	-1.99003	2.4317e-13	1.94575e-12
8012	chr4H	10534246	10534646	401	*	7.50602	4.70966	8.15743	-3.28681	2.43347e-13	1.94693e-12
8013	chr6H	438083423	438083823	401	*	7.60794	5.59198	8.19466	-2.53658	2.43554e-13	1.94834e-12
8014	chr2H	199105002	199105402	401	*	5.93356	1.54644	6.64268	-4.77078	2.43802e-13	1.95009e-12
8015	chr3H	99209800	99210200	401	*	6.85635	3.09517	7.55012	-4.12569	2.44375e-13	1.95442e-12
8016	chr5H	73473442	73473842	401	*	10.0282	10.8718	8.93987	1.90222	2.44723e-13	1.95696e-12
8017	chr2H	318732877	318733277	401	*	8.41396	6.77078	8.95322	-2.1517	2.46569e-13	1.97147e-12
8018	chr3H	592157385	592157785	401	*	5.14944	6.39367	1.63299	4.28243	2.47201e-13	1.97628e-12
8019	chr7H	609243817	609244217	401	*	5.82424	7.00835	3.10493	3.72771	2.48353e-13	1.98524e-12
8020	chr6H	486301402	486301802	401	*	6.07689	7.07331	4.50616	2.50332	2.48481e-13	1.98602e-12
8021	chr2H	17862232	17862632	401	*	6.00435	1.38731	6.7176	-4.86475	2.48948e-13	1.98951e-12
8022	chr1H	489554957	489555357	401	*	8.19926	6.45722	8.7525	-2.24198	2.4909e-13	1.99039e-12
8023	chr5H	398340212	398340612	401	*	6.38346	4.49394	6.95561	-2.4219	2.49639e-13	1.99453e-12
8024	chr4H	64802292	64802692	401	*	5.99878	1.72513	6.7056	-4.6505	2.50379e-13	2.00019e-12
8025	chr5H	557716515	557716915	401	*	8.12183	6.10822	8.7083	-2.53597	2.5041e-13	2.00019e-12
8026	chr6H	447459307	447459707	401	*	8.08012	6.64373	8.58635	-1.91878	2.57455e-13	2.05621e-12
8027	chr6H	482071213	482071613	401	*	7.17195	0.546438	7.90306	-6.44521	2.58076e-13	2.06091e-12
8028	chr1H	488642021	488642421	401	*	6.73077	4.87307	7.29901	-2.36666	2.59013e-13	2.06813e-12
8029	chr2H	647778924	647779324	401	*	7.01364	5.11006	7.58748	-2.42596	2.59163e-13	2.06908e-12
8030	chr6H	168464195	168464595	401	*	5.76199	2.8841	6.41824	-3.39589	2.59463e-13	2.07121e-12
8031	chr3H	83164688	83165088	401	*	9.07045	7.85584	9.5345	-1.663	2.60744e-13	2.08118e-12
8032	chr2H	15819021	15819421	401	*	6.63186	4.21228	7.25672	-2.95027	2.61488e-13	2.08685e-12
8033	chr4H	569292248	569292648	401	*	7.73205	5.77942	8.31165	-2.46228	2.61723e-13	2.08848e-12
8034	chr4H	595707586	595707986	401	*	6.30088	3.00004	6.97806	-3.76879	2.62404e-13	2.09365e-12
8035	chr3H	342510795	342511195	401	*	6.72955	7.69733	5.26673	2.38911	2.62742e-13	2.09608e-12
8036	chr3H	601627257	601627657	401	*	5.70359	2.72513	6.36542	-3.52384	2.63143e-13	2.09902e-12
8037	chr7H	549850675	549851075	401	*	6.35416	7.3751	4.68227	2.58016	2.63186e-13	2.09911e-12
8038	chr5H	585520763	585521163	401	*	5.17625	6.38012	2.24331	3.84321	2.64174e-13	2.10672e-12
8039	chr3H	546660922	546661322	401	*	6.59074	4.34921	7.2002	-2.77638	2.64896e-13	2.11222e-12
8040	chr3H	480148641	480149041	401	*	5.98244	3.4888	6.61312	-3.04013	2.65038e-13	2.11308e-12
8041	chr1H	474155458	474155858	401	*	7.90622	4.48978	8.5881	-3.85598	2.65371e-13	2.11548e-12
8042	chr3H	585336157	585336557	401	*	7.16935	5.62144	7.69408	-2.04233	2.66e-13	2.12023e-12
8043	chr5H	429889025	429889425	401	*	8.63843	7.57842	9.06809	-1.48065	2.67716e-13	2.13364e-12
8044	chr2H	24851924	24852324	401	*	8.04889	5.1791	8.70466	-3.37197	2.68289e-13	2.13794e-12
8045	chr5H	577141264	577141664	401	*	6.19439	1.75966	6.90443	-4.68543	2.68834e-13	2.14202e-12
8046	chr3H	109182179	109182579	401	*	7.34301	8.33211	5.80084	2.44107	2.69605e-13	2.14789e-12
8047	chr7H	540742321	540742721	401	*	6.98204	4.39229	7.61981	-3.10186	2.71573e-13	2.16331e-12
8048	chr5H	469215183	469215583	401	*	7.01869	8.22788	4.02183	3.93179	2.71609e-13	2.16332e-12
8049	chr4H	573561222	573561622	401	*	5.54291	6.68831	3.16169	3.4019	2.72249e-13	2.16815e-12
8050	chr4H	574836203	574836603	401	*	5.5214	6.7627	2.05697	4.59412	2.7234e-13	2.16861e-12
8051	chr4H	601583272	601583672	401	*	7.59058	8.42405	6.52775	1.87422	2.72799e-13	2.17199e-12
8052	chr5H	324676483	324676883	401	*	6.95806	0	7.69144	-6.71696	2.73051e-13	2.17373e-12
8053	chr5H	518775447	518775847	401	*	6.20013	3.1314	6.86663	-3.60308	2.73414e-13	2.17635e-12
8054	chr2H	635281999	635282399	401	*	5.92699	6.98925	4.062	2.79118	2.73787e-13	2.17904e-12
8055	chr1H	517729786	517730186	401	*	6.98391	4.73467	7.59408	-2.75154	2.74777e-13	2.18665e-12
8056	chr2H	471017715	471018115	401	*	5.70009	2.38731	6.37778	-3.75082	2.75644e-13	2.19328e-12
8057	chr7H	612081432	612081832	401	*	7.4659	8.25898	6.49865	1.73772	2.75936e-13	2.19533e-12
8058	chr4H	52292487	52292887	401	*	8.15469	6.29406	8.7233	-2.36818	2.76083e-13	2.19623e-12
8059	chr7H	107060431	107060831	401	*	7.22246	8.31466	5.1953	2.97345	2.78791e-13	2.21749e-12
8060	chr2H	640315652	640316052	401	*	6.5924	4.69592	7.16538	-2.4122	2.79292e-13	2.2212e-12
8061	chr3H	510474677	510475077	401	*	8.85082	7.79313	9.27993	-1.47706	2.79969e-13	2.22631e-12
8062	chr5H	406330675	406331075	401	*	8.44971	5.43818	9.11328	-3.51237	2.80673e-13	2.23163e-12
8063	chr1H	18530146	18530546	401	*	6.68817	4.08093	7.32718	-3.11816	2.80883e-13	2.23303e-12
8064	chr3H	523862576	523862976	401	*	5.74264	6.96026	2.63805	3.94309	2.82033e-13	2.24189e-12
8065	chr2H	645965814	645966214	401	*	6.45146	3.14453	7.1289	-3.78979	2.82887e-13	2.2484e-12
8066	chr4H	470308587	470308987	401	*	7.32911	8.16269	6.26599	1.86069	2.83593e-13	2.25373e-12
8067	chr3H	612976498	612976898	401	*	7.49268	8.35053	6.36751	1.93477	2.84605e-13	2.2615e-12
8068	chr3H	168017704	168018104	401	*	6.96349	4.52438	7.58992	-2.92941	2.86347e-13	2.27505e-12
8069	chr2H	613442130	613442530	401	*	5.28759	6.45778	2.70018	3.57439	2.86666e-13	2.27714e-12
8070	chr1H	363246672	363247072	401	*	6.20588	3.62167	6.84326	-3.07982	2.86681e-13	2.27714e-12
8071	chr6H	489201439	489201839	401	*	7.63964	4.62211	8.30352	-3.48764	2.8716e-13	2.28066e-12
8072	chr2H	503332538	503332938	401	*	7.65054	6.01857	8.18815	-2.14303	2.87787e-13	2.28536e-12
8073	chr3H	339990304	339990704	401	*	6.16343	7.30091	3.8417	3.35809	2.8785e-13	2.28558e-12
8074	chr6H	440579493	440579893	401	*	6.76997	7.73748	5.30814	2.35218	2.90224e-13	2.30414e-12
8075	chr2H	226711167	226711567	401	*	5.3211	6.47958	2.83524	3.47019	2.9027e-13	2.30422e-12
8076	chr1H	517734030	517734430	401	*	8.42165	6.40039	9.00896	-2.53477	2.91718e-13	2.31543e-12
8077	chr1H	155856795	155857195	401	*	8.22114	7.18596	8.64484	-1.44427	2.91794e-13	2.31574e-12
8078	chr2H	476071533	476071933	401	*	6.42075	4.02018	7.04406	-2.9505	2.92556e-13	2.32151e-12
8079	chr1H	471346935	471347335	401	*	5.38119	6.54279	2.86913	3.56072	2.93062e-13	2.32523e-12
8080	chr2H	582305941	582306341	401	*	8.30363	6.83921	8.81467	-1.95334	2.93792e-13	2.33074e-12
8081	chr5H	433985979	433986379	401	*	7.1185	8.3019	4.40617	3.65281	2.94401e-13	2.33528e-12
8082	chr7H	192209567	192209967	401	*	5.15299	6.35487	2.24331	3.82384	2.95406e-13	2.34297e-12
8083	chr1H	21444055	21444455	401	*	7.06601	5.57338	7.58178	-1.97117	2.96594e-13	2.35209e-12
8084	chr4H	564801652	564802052	401	*	9.66923	8.11366	10.1952	-2.04499	2.97311e-13	2.35749e-12
8085	chr7H	245657357	245657757	401	*	7.29419	4.91816	7.91547	-2.88718	2.97894e-13	2.36182e-12
8086	chr2H	627235294	627235694	401	*	7.24613	5.28477	7.82673	-2.49825	2.98075e-13	2.36296e-12
8087	chr2H	538822304	538822704	401	*	6.78088	5.1666	7.31585	-2.11721	2.99605e-13	2.37479e-12
8088	chr5H	477135948	477136348	401	*	8.57535	6.63943	9.15301	-2.44902	3.00007e-13	2.37769e-12
8089	chr7H	489180892	489181292	401	*	5.45601	6.693	2.06451	4.53869	3.0048e-13	2.38114e-12
8090	chr1H	504306604	504307004	401	*	6.7082	4.3332	7.3294	-2.88944	3.03344e-13	2.40354e-12
8091	chr4H	395493926	395494326	401	*	5.94857	3.63943	6.56412	-2.82513	3.03828e-13	2.40708e-12
8092	chr7H	512921013	512921413	401	*	8.95859	7.25511	9.50651	-2.20953	3.03891e-13	2.40728e-12
8093	chr7H	590471726	590472126	401	*	8.48004	6.51382	9.06119	-2.48045	3.04141e-13	2.40896e-12
8094	chr1H	421289949	421290349	401	*	8.8241	7.82149	9.23979	-1.40582	3.04742e-13	2.41343e-12
8095	chr7H	78430252	78430652	401	*	7.27475	5.68741	7.80563	-2.08952	3.05713e-13	2.42082e-12
8096	chr7H	504725279	504725679	401	*	7.24822	5.3546	7.82086	-2.40611	3.08399e-13	2.44179e-12
8097	chr5H	545976999	545977399	401	*	6.72726	4.70037	7.31518	-2.5421	3.08919e-13	2.4456e-12
8098	chr2H	615546125	615546525	401	*	5.75137	1.58546	6.45582	-4.47971	3.09308e-13	2.44837e-12
8099	chr7H	373690219	373690619	401	*	7.83952	5.84032	8.4244	-2.52863	3.095e-13	2.4496e-12
8100	chr3H	137472614	137473014	401	*	5.17673	6.46159	0.612572	5.12511	3.11205e-13	2.46278e-12
8101	chr2H	56590952	56591352	401	*	7.45152	5.70702	8.00508	-2.24763	3.1143e-13	2.46426e-12
8102	chr2H	177964847	177965247	401	*	7.7063	4.26674	8.38907	-3.85464	3.11742e-13	2.46642e-12
8103	chr1H	479181903	479182303	401	*	8.38072	6.51394	8.95009	-2.37739	3.12277e-13	2.47035e-12
8104	chr4H	389887554	389887954	401	*	8.56393	7.39684	9.01789	-1.60691	3.12826e-13	2.47414e-12
8105	chr2H	624860225	624860625	401	*	6.06547	7.08463	4.40121	2.61621	3.12832e-13	2.47414e-12
8106	chr5H	498408806	498409206	401	*	8.6014	6.76937	9.16643	-2.34005	3.1298e-13	2.475e-12
8107	chr5H	546641963	546642363	401	*	8.96587	7.75161	9.42985	-1.66257	3.13644e-13	2.47994e-12
8108	chr7H	426259159	426259559	401	*	6.15901	3.77501	6.78096	-2.90756	3.14557e-13	2.48686e-12
8109	chr7H	568162823	568163223	401	*	8.02059	6.50785	8.53966	-2.00002	3.15758e-13	2.49604e-12
8110	chr6H	29240793	29241193	401	*	9.37522	8.4505	9.77081	-1.31053	3.15964e-13	2.49736e-12
8111	chr4H	549293395	549293795	401	*	8.57937	6.44893	9.17812	-2.6558	3.17518e-13	2.50934e-12
8112	chr2H	39846014	39846414	401	*	7.94059	9.0816	5.59268	3.37116	3.17802e-13	2.51127e-12
8113	chr4H	10525289	10525689	401	*	6.72579	4.57049	7.32702	-2.69914	3.18577e-13	2.51708e-12
8114	chr5H	558843175	558843575	401	*	9.09854	8.02958	9.53031	-1.48656	3.18679e-13	2.51758e-12
8115	chr4H	560176223	560176623	401	*	7.96735	6.48297	8.48175	-1.96728	3.20395e-13	2.53083e-12
8116	chr1H	507584687	507585087	401	*	7.08575	0.884102	7.81486	-6.10121	3.20553e-13	2.53176e-12
8117	chr3H	11648454	11648854	401	*	6.61177	4.49443	7.2092	-2.62553	3.21429e-13	2.53837e-12
8118	chr3H	532810664	532811064	401	*	6.27912	4.11942	6.88078	-2.7006	3.23141e-13	2.55157e-12
8119	chr1H	7744623	7745023	401	*	5.6559	6.79546	3.31884	3.41199	3.23488e-13	2.55399e-12
8120	chr1H	362814030	362814430	401	*	10.4462	11.3113	9.30149	1.97712	3.25552e-13	2.56998e-12
8121	chr5H	393985481	393985881	401	*	7.039	5.18547	7.60674	-2.36174	3.2639e-13	2.57628e-12
8122	chr5H	464985805	464986205	401	*	9.97106	8.87507	10.4091	-1.52061	3.27249e-13	2.58274e-12
8123	chr3H	151780038	151780438	401	*	8.59325	7.4454	9.043	-1.58442	3.28244e-13	2.59027e-12
8124	chr4H	529341615	529342015	401	*	5.31879	6.53296	2.25931	3.90897	3.28502e-13	2.59199e-12
8125	chr3H	570380111	570380511	401	*	7.28607	5.59391	7.83239	-2.20316	3.28677e-13	2.59305e-12
8126	chr1H	402255586	402255986	401	*	6.47136	7.5083	4.72837	2.67422	3.28979e-13	2.59511e-12
8127	chr4H	1158444	1158844	401	*	5.64077	6.82025	2.96679	3.64636	3.29084e-13	2.59562e-12
8128	chr3H	67995739	67996139	401	*	6.81158	7.71605	5.5558	2.10818	3.29735e-13	2.60044e-12
8129	chr5H	73210065	73210465	401	*	5.024	6.26516	1.56186	4.40027	3.29783e-13	2.6005e-12
8130	chr5H	485865309	485865709	401	*	6.77692	4.25468	7.40977	-2.99828	3.30874e-13	2.60877e-12
8131	chr2H	576307846	576308246	401	*	5.84025	6.88615	4.05555	2.71372	3.31103e-13	2.61026e-12
8132	chr6H	491686710	491687110	401	*	7.99829	5.7086	8.61213	-2.81379	3.32033e-13	2.61727e-12
8133	chr1H	409835780	409836180	401	*	6.25759	3.56608	6.90233	-3.20948	3.33522e-13	2.62869e-12
8134	chr3H	35600614	35601014	401	*	6.01719	7.0466	4.30821	2.67379	3.33615e-13	2.62909e-12
8135	chr4H	595912724	595913124	401	*	8.44113	7.16514	8.91763	-1.72968	3.34318e-13	2.63431e-12
8136	chr4H	594206579	594206979	401	*	6.98711	7.90167	5.70083	2.14926	3.37217e-13	2.65683e-12
8137	chr4H	7654977	7655377	401	*	5.12912	6.30641	2.47613	3.66538	3.38506e-13	2.66666e-12
8138	chr5H	31518066	31518466	401	*	6.03415	3.87701	6.63556	-2.6717	3.3859e-13	2.66699e-12
8139	chr4H	1183361	1183761	401	*	8.85628	7.86787	9.2684	-1.39099	3.39527e-13	2.67404e-12
8140	chr1H	125658034	125658434	401	*	6.11195	2.36719	6.80521	-4.06627	3.40597e-13	2.68214e-12
8141	chr4H	137834395	137834795	401	*	5.5243	6.82812	0	5.94091	3.40814e-13	2.68351e-12
8142	chr7H	615373202	615373602	401	*	6.55858	4.04005	7.19115	-3.08114	3.4091e-13	2.68394e-12
8143	chr1H	14309994	14310394	401	*	5.78783	2.32169	6.47161	-3.93288	3.42255e-13	2.6942e-12
8144	chr4H	453245935	453246335	401	*	6.79919	3.97961	7.45201	-3.30373	3.42415e-13	2.69513e-12
8145	chr7H	48666662	48667062	401	*	7.77548	5.36024	8.39998	-2.93229	3.43519e-13	2.70349e-12
8146	chr3H	461287989	461288389	401	*	6.07534	2.75966	6.75315	-3.72227	3.44749e-13	2.71284e-12
8147	chr4H	562066626	562067026	401	*	6.98003	5.37596	7.51347	-2.11363	3.44827e-13	2.71311e-12
8148	chr5H	555406264	555406664	401	*	5.48955	6.6479	3.00477	3.56294	3.47928e-13	2.73718e-12
8149	chr4H	588623547	588623947	401	*	8.27193	6.58116	8.81806	-2.19789	3.49342e-13	2.74796e-12
8150	chr2H	437844965	437845365	401	*	6.56121	3.23086	7.23963	-3.76855	3.49913e-13	2.75212e-12
8151	chr5H	123788636	123789036	401	*	5.73188	6.81102	3.77813	2.88858	3.50455e-13	2.75604e-12
8152	chr5H	496186235	496186635	401	*	6.00423	7.00158	4.42982	2.53137	3.51383e-13	2.76301e-12
8153	chr4H	508935583	508935983	401	*	8.85096	7.51857	9.33837	-1.79686	3.52253e-13	2.76951e-12
8154	chr1H	298306628	298307028	401	*	5.93464	3.32169	6.57404	-3.14125	3.5269e-13	2.7726e-12
8155	chr2H	495394216	495394616	401	*	5.77189	3.00004	6.42179	-3.27729	3.5363e-13	2.77932e-12
8156	chr7H	576383966	576384366	401	*	7.67514	6.46053	8.13919	-1.66506	3.53632e-13	2.77932e-12
8157	chr6H	522392081	522392481	401	*	7.95216	8.90174	6.5529	2.28352	3.5387e-13	2.78085e-12
8158	chr7H	33204266	33204666	401	*	5.41936	6.52228	3.32846	3.07266	3.54772e-13	2.7876e-12
8159	chr4H	132394223	132394623	401	*	7.88241	6.07923	8.44375	-2.31738	3.56392e-13	2.79999e-12
8160	chr1H	469527560	469527960	401	*	9.3292	8.04145	9.80802	-1.74376	3.58451e-13	2.81581e-12
8161	chr7H	532615756	532616156	401	*	6.69191	4.70881	7.27498	-2.51219	3.60303e-13	2.83002e-12
8162	chr1H	486010542	486010942	401	*	7.88609	6.22902	8.42738	-2.14632	3.62554e-13	2.84735e-12
8163	chr6H	365051962	365052362	401	*	7.77907	8.62426	6.68673	1.89691	3.62661e-13	2.84773e-12
8164	chr3H	228822962	228823362	401	*	7.21	5.75671	7.71914	-1.94031	3.62724e-13	2.84773e-12
8165	chr5H	25795706	25796106	401	*	6.65948	7.68535	4.96614	2.65158	3.62736e-13	2.84773e-12
8166	chr7H	190260792	190261192	401	*	10.0761	8.68913	10.5736	-1.86004	3.62952e-13	2.84908e-12
8167	chr1H	509894521	509894921	401	*	5.67909	6.77415	3.63521	3.03661	3.63896e-13	2.85614e-12
8168	chr7H	564287932	564288332	401	*	6.6785	4.28886	7.30091	-2.88431	3.63964e-13	2.85632e-12
8169	chr4H	601836859	601837259	401	*	7.40535	4.96489	8.03188	-2.96375	3.64796e-13	2.8625e-12
8170	chr5H	19177845	19178245	401	*	5.68887	1.65698	6.39012	-4.39661	3.64891e-13	2.8629e-12
8171	chr2H	648374011	648374411	401	*	6.16862	4.00004	6.77116	-2.68626	3.65248e-13	2.86535e-12
8172	chr3H	564205183	564205583	401	*	9.93909	8.55805	10.4355	-1.84957	3.66395e-13	2.874e-12
8173	chr2H	344925200	344925600	401	*	5.63275	6.73699	3.53384	3.11273	3.67226e-13	2.88016e-12
8174	chr4H	12008199	12008599	401	*	5.43797	6.63595	2.57247	3.86301	3.67575e-13	2.88255e-12
8175	chr4H	99684818	99685218	401	*	7.6169	5.52163	8.21206	-2.60633	3.67674e-13	2.88297e-12
8176	chr1H	346990921	346991321	401	*	7.45677	4.1386	8.13469	-3.78515	3.67812e-13	2.8837e-12
8177	chr3H	395288407	395288807	401	*	6.51773	7.42041	5.26725	2.12137	3.68529e-13	2.88897e-12
8178	chr1H	477027277	477027677	401	*	6.64832	7.77358	4.41319	3.28742	3.69717e-13	2.89766e-12
8179	chr3H	377257795	377258195	401	*	5.97999	3.12069	6.63515	-3.30023	3.69729e-13	2.89766e-12
8180	chr4H	606315558	606315958	401	*	5.93438	2.72513	6.60756	-3.72902	3.69959e-13	2.89911e-12
8181	chr4H	557718416	557718816	401	*	5.45546	6.60022	3.07912	3.38957	3.70008e-13	2.89914e-12
8182	chr2H	508851893	508852293	401	*	8.46055	7.44088	8.88047	-1.4291	3.703e-13	2.90107e-12
8183	chr7H	532894358	532894758	401	*	5.87715	1.61987	6.58362	-4.712	3.71407e-13	2.90939e-12
8184	chr3H	476129437	476129837	401	*	5.67274	6.80955	3.35588	3.26612	3.72229e-13	2.91547e-12
8185	chr4H	497946883	497947283	401	*	5.67035	6.73946	3.77012	2.91712	3.74087e-13	2.92933e-12
8186	chr1H	501599208	501599608	401	*	5.2503	6.45947	2.25374	3.97581	3.74089e-13	2.92933e-12
8187	chr7H	572475613	572476013	401	*	7.29435	8.11115	6.27208	1.81811	3.75435e-13	2.93951e-12
8188	chr3H	149400737	149401137	401	*	6.52771	4.59892	7.10454	-2.43589	3.78118e-13	2.96016e-12
8189	chr3H	582523784	582524184	401	*	8.60943	9.43308	7.57069	1.83237	3.79289e-13	2.96896e-12
8190	ptg000948l	28615	29015	401	*	9.77561	10.5763	8.79095	1.75937	3.79787e-13	2.97249e-12
8191	chr7H	592963361	592963761	401	*	9.89598	8.53381	10.3889	-1.82513	3.81576e-13	2.98613e-12
8192	chr2H	177502195	177502595	401	*	6.64461	4.56655	7.23799	-2.57682	3.81822e-13	2.98769e-12
8193	chr1H	473914592	473914992	401	*	6.53482	3.66524	7.19059	-3.38855	3.8316e-13	2.9978e-12
8194	chr3H	42251561	42251961	401	*	5.58268	6.70671	3.35588	3.16952	3.84019e-13	3.00415e-12
8195	chr2H	509084736	509085136	401	*	6.29883	7.25641	4.87209	2.3159	3.84108e-13	3.00425e-12
8196	chr1H	29210111	29210511	401	*	7.39084	8.16288	6.47003	1.66984	3.84125e-13	3.00425e-12
8197	chr4H	460856526	460856926	401	*	6.38695	3.7511	7.02795	-3.12408	3.84184e-13	3.00434e-12
8198	chr1H	466582052	466582452	401	*	7.03691	7.9727	5.6835	2.24246	3.85051e-13	3.01075e-12
8199	chr2H	146060665	146061065	401	*	5.27801	6.52103	1.78334	4.27086	3.86173e-13	3.01916e-12
8200	chr1H	12901175	12901575	401	*	5.83681	6.88801	4.02668	2.81162	3.86837e-13	3.02398e-12
8201	chr6H	527181643	527182043	401	*	8.69267	6.81039	9.26394	-2.39427	3.88145e-13	3.03383e-12
8202	chr2H	580241340	580241740	401	*	6.80995	7.79983	5.26478	2.43855	3.8893e-13	3.0396e-12
8203	chr5H	41444742	41445142	401	*	6.0795	0.884102	6.80063	-5.35904	3.89084e-13	3.04043e-12
8204	chr3H	496727240	496727640	401	*	9.28605	7.48874	9.84663	-2.313	3.9074e-13	3.053e-12
8205	chr1H	420785159	420785559	401	*	7.01095	5.2241	7.57016	-2.29864	3.9146e-13	3.05825e-12
8206	chr6H	316212331	316212731	401	*	7.89813	5.5067	8.52069	-2.91182	3.92371e-13	3.065e-12
8207	chr2H	541515020	541515420	401	*	6.73797	7.72788	5.19268	2.43898	3.93551e-13	3.07381e-12
8208	chr5H	511843876	511844276	401	*	7.42164	3.7425	8.11284	-4.09135	3.93596e-13	3.07381e-12
8209	chr7H	16173304	16173704	401	*	6.23652	4.07409	6.83846	-2.68895	3.94351e-13	3.07934e-12
8210	chr2H	632684750	632685150	401	*	6.98656	8.14525	4.49897	3.53664	3.94877e-13	3.08307e-12
8211	chr4H	503334694	503335094	401	*	7.13296	4.64406	7.76328	-2.99139	3.954e-13	3.08678e-12
8212	chr7H	606356879	606357279	401	*	7.93736	5.15197	8.5881	-3.27332	3.9572e-13	3.0889e-12
8213	chr1H	469728079	469728479	401	*	5.62367	1.75966	6.32045	-4.20058	3.96325e-13	3.09324e-12
8214	chr5H	72102700	72103100	401	*	5.28305	6.4818	2.40886	3.89048	3.96403e-13	3.09348e-12
8215	chr7H	232783598	232783998	401	*	11.0395	11.8784	9.96308	1.88684	3.97311e-13	3.10019e-12
8216	chr5H	98962877	98963277	401	*	7.82132	6.62122	8.28232	-1.65013	3.98216e-13	3.10687e-12
8217	chr3H	542701086	542701486	401	*	8.67986	7.10435	9.20891	-2.0643	3.98909e-13	3.1119e-12
8218	chr7H	336452487	336452887	401	*	6.23802	4.1134	6.83619	-2.63979	3.99069e-13	3.11277e-12
8219	chr1H	85273631	85274031	401	*	5.74422	2.48978	6.41941	-3.68058	4.00189e-13	3.12112e-12
8220	chr4H	137716698	137717098	401	*	5.20884	6.39752	2.44306	3.68905	4.03704e-13	3.14815e-12
8221	chr5H	558103531	558103931	401	*	6.79435	3.82322	7.45578	-3.44731	4.04677e-13	3.15536e-12
8222	chr4H	81562935	81563335	401	*	6.64253	3.79179	7.29719	-3.33322	4.0528e-13	3.15968e-12
8223	chr2H	59956789	59957189	401	*	7.91852	6.37622	8.44235	-2.02727	4.05752e-13	3.16297e-12
8224	chr3H	445612577	445612977	401	*	5.19355	6.40137	2.21364	3.93614	4.06462e-13	3.16812e-12
8225	chr6H	447086138	447086538	401	*	6.92523	7.81801	5.70372	2.07083	4.06513e-13	3.16813e-12
8226	chr7H	513472617	513473017	401	*	6.18377	7.29679	4.02971	3.18817	4.07806e-13	3.1775e-12
8227	chr3H	12792179	12792579	401	*	6.43056	2.36505	7.13265	-4.45197	4.07814e-13	3.1775e-12
8228	chr7H	603308922	603309322	401	*	7.34643	8.4015	5.5174	2.78794	4.0802e-13	3.17872e-12
8229	chr1H	191457634	191458034	401	*	5.56432	6.74552	2.87369	3.6063	4.11201e-13	3.20311e-12
8230	chr3H	582316837	582317237	401	*	5.31704	6.48941	2.70983	3.60081	4.12473e-13	3.21263e-12
8231	chr6H	33543470	33543870	401	*	8.74042	7.8636	9.12295	-1.2493	4.126e-13	3.21323e-12
8232	chr1H	450843570	450843970	401	*	5.50214	6.5963	3.46358	3.06656	4.17569e-13	3.25153e-12
8233	chr4H	51988905	51989305	401	*	6.75281	4.71364	7.34206	-2.5329	4.18786e-13	3.26061e-12
8234	chr2H	353208631	353209031	401	*	8.64154	6.86653	9.19919	-2.28503	4.19208e-13	3.2635e-12
8235	chr7H	86080712	86081112	401	*	6.54315	4.41903	7.14127	-2.62083	4.1941e-13	3.26467e-12
8236	chr5H	462854314	462854714	401	*	5.22625	6.50888	0.745759	5.37279	4.20522e-13	3.27293e-12
8237	chr2H	61691684	61692084	401	*	5.87799	2.38731	6.56269	-3.91719	4.22889e-13	3.29096e-12
8238	chr1H	382719888	382720288	401	*	5.14003	6.3591	2.01588	4.09899	4.23953e-13	3.29884e-12
8239	chr4H	6552949	6553349	401	*	5.85402	7.02834	3.22886	3.7286	4.24945e-13	3.30615e-12
8240	chr2H	58135906	58136306	401	*	8.57213	7.4983	9.00505	-1.49758	4.27013e-13	3.32184e-12
8241	chr5H	588295566	588295966	401	*	7.18337	4.31009	7.83934	-3.39163	4.28284e-13	3.33133e-12
8242	chr5H	554465200	554465600	401	*	8.54447	9.39124	7.44808	1.92065	4.29296e-13	3.33879e-12
8243	chr3H	14027606	14028006	401	*	7.25528	5.66384	7.78679	-2.08062	4.29736e-13	3.34181e-12
8244	chr3H	157489497	157489897	401	*	5.6565	6.72902	3.73836	2.94059	4.30389e-13	3.34648e-12
8245	chr7H	21633585	21633985	401	*	7.87207	8.82847	6.44941	2.33745	4.33261e-13	3.3684e-12
8246	chr1H	309499850	309500250	401	*	6.63968	1.7902	7.35649	-5.13419	4.33818e-13	3.37232e-12
8247	chr7H	76676979	76677379	401	*	5.67016	2.38731	6.34658	-3.71372	4.34169e-13	3.37465e-12
8248	chr4H	565644222	565644622	401	*	5.35608	6.55875	2.43727	3.82655	4.35615e-13	3.38547e-12
8249	chr6H	192199344	192199744	401	*	8.7996	9.65458	7.68196	1.94286	4.35678e-13	3.38555e-12
8250	chr3H	24281370	24281770	401	*	5.73431	3.09388	6.37562	-3.15874	4.36883e-13	3.3945e-12
8251	chr2H	562990466	562990866	401	*	7.37035	5.62401	7.92416	-2.24642	4.37464e-13	3.3986e-12
8252	chr4H	145990346	145990746	401	*	6.26549	3.75803	6.89722	-3.07173	4.38199e-13	3.4039e-12
8253	chr4H	549959230	549959630	401	*	6.02513	2.8841	6.69515	-3.6392	4.38932e-13	3.40918e-12
8254	chr6H	23315054	23315454	401	*	8.12861	5.49832	8.76922	-3.15458	4.39407e-13	3.41246e-12
8255	chr1H	287672252	287672652	401	*	7.93431	6.65032	8.4124	-1.74667	4.4165e-13	3.42946e-12
8256	chr1H	517596452	517596852	401	*	7.07724	4.90739	7.6799	-2.66733	4.43042e-13	3.43985e-12
8257	chr6H	9056118	9056518	401	*	6.01803	3.28773	6.6653	-3.271	4.43275e-13	3.44125e-12
8258	chr7H	616480110	616480510	401	*	6.09475	3.35487	6.74264	-3.24353	4.44546e-13	3.4507e-12
8259	chr6H	479503849	479504249	401	*	7.29815	8.12083	6.26174	1.84632	4.45218e-13	3.4555e-12
8260	chr4H	580344364	580344764	401	*	6.00117	3.68334	6.61748	-2.83107	4.47594e-13	3.47352e-12
8261	chr4H	587316101	587316501	401	*	6.6744	7.58133	5.41127	2.15182	4.48376e-13	3.47916e-12
8262	chr7H	550391509	550391909	401	*	8.41887	9.47017	6.60827	2.75659	4.49568e-13	3.48799e-12
8263	chr5H	532869117	532869517	401	*	6.95137	0	7.68473	-6.69637	4.50564e-13	3.49529e-12
8264	chr1H	474579526	474579926	401	*	9.44203	7.93152	9.96074	-1.9944	4.50776e-13	3.49651e-12
8265	chr6H	348561595	348561995	401	*	10.4299	11.3008	9.2698	1.99595	4.52712e-13	3.51111e-12
8266	chr2H	545877435	545877835	401	*	6.76443	7.68879	5.44765	2.18159	4.53085e-13	3.51357e-12
8267	chr3H	2785795	2786195	401	*	8.62812	7.70027	9.02454	-1.31644	4.54104e-13	3.52105e-12
8268	chr6H	34051309	34051709	401	*	5.09156	6.37357	0.63299	5.04851	4.54745e-13	3.52559e-12
8269	chr6H	416997447	416997847	401	*	9.94804	9.02264	10.3438	-1.31259	4.58231e-13	3.55219e-12
8270	chr6H	441465913	441466313	401	*	5.25159	6.4239	2.64491	3.56222	4.58484e-13	3.55372e-12
8271	chr7H	55840994	55841394	401	*	6.52343	7.61957	4.47326	2.97704	4.64685e-13	3.60135e-12
8272	chr4H	538985390	538985790	401	*	9.55753	8.56874	9.96976	-1.39112	4.66123e-13	3.61206e-12
8273	chr1H	301532430	301532830	401	*	5.79439	6.85089	3.95829	2.80195	4.675e-13	3.62229e-12
8274	chr7H	587438632	587439032	401	*	10.0418	8.58965	10.5508	-1.9324	4.69561e-13	3.63782e-12
8275	chr7H	8580471	8580871	401	*	6.67709	4.9357	7.23023	-2.26503	4.69849e-13	3.63961e-12
8276	chr2H	225628152	225628552	401	*	6.29163	4.11942	6.89452	-2.69782	4.70186e-13	3.64178e-12
8277	chr2H	231661797	231662197	401	*	5.83549	2.32169	6.52103	-3.95083	4.70762e-13	3.6458e-12
8278	chr7H	527444276	527444676	401	*	5.8557	6.97367	3.66945	3.11755	4.72532e-13	3.65907e-12
8279	chr4H	518956348	518956748	401	*	7.59292	5.87485	8.14286	-2.22162	4.73542e-13	3.66645e-12
8280	chr2H	619098630	619099030	401	*	7.33977	8.22165	6.14926	2.01957	4.73995e-13	3.66951e-12
8281	chr3H	35070373	35070773	401	*	5.90658	6.96933	4.03913	2.81415	4.74674e-13	3.67408e-12
8282	chr7H	40908757	40909157	401	*	5.85702	7.06105	2.92224	4.05116	4.747e-13	3.67408e-12
8283	chr5H	578116974	578117374	401	*	6.98874	7.98061	5.43586	2.51727	4.75088e-13	3.67664e-12
8284	chr5H	403369761	403370161	401	*	7.53607	8.47665	6.16695	2.27509	4.76098e-13	3.68401e-12
8285	chr7H	48150567	48150967	401	*	6.31544	2.56608	7.00884	-4.17258	4.76697e-13	3.6882e-12
8286	chr6H	350496476	350496876	401	*	5.79899	2.75803	6.46408	-3.58514	4.77317e-13	3.69255e-12
8287	chr6H	396177608	396178008	401	*	7.82674	6.36965	8.33654	-1.94016	4.77691e-13	3.695e-12
8288	chr4H	565320339	565320739	401	*	5.79015	2.46906	6.46819	-3.81391	4.78107e-13	3.69777e-12
8289	chr2H	556051881	556052281	401	*	6.41343	3.24195	7.08488	-3.6514	4.79127e-13	3.70522e-12
8290	chr2H	42982330	42982730	401	*	6.36048	3.73384	7.00085	-3.15888	4.79303e-13	3.70613e-12
8291	chr7H	124088100	124088500	401	*	6.76303	7.76189	5.18264	2.48033	4.80462e-13	3.71464e-12
8292	chr6H	29960360	29960760	401	*	6.92192	3.37622	7.60861	-3.97345	4.81513e-13	3.72232e-12
8293	chr4H	193356553	193356953	401	*	7.64885	5.84655	8.21008	-2.31229	4.82617e-13	3.7304e-12
8294	chr2H	20161411	20161811	401	*	5.18522	6.45208	1.18334	4.88364	4.83804e-13	3.73913e-12
8295	chr6H	51793684	51794084	401	*	6.35685	1.62346	7.07196	-4.86047	4.85584e-13	3.75243e-12
8296	chr1H	484118114	484118514	401	*	6.33882	3.15753	7.01073	-3.65111	4.86821e-13	3.76154e-12
8297	chr5H	473526243	473526643	401	*	6.1873	3.11942	6.85375	-3.55712	4.88838e-13	3.77667e-12
8298	chr6H	39299048	39299448	401	*	5.88092	2.75803	6.55008	-3.66874	4.89473e-13	3.78112e-12
8299	chr2H	39581889	39582289	401	*	8.90418	6.89561	9.4901	-2.52562	4.91137e-13	3.79351e-12
8300	chr2H	547441823	547442223	401	*	5.0331	6.29658	1.11552	4.60659	4.91443e-13	3.79542e-12
8301	chr2H	566618232	566618632	401	*	6.52295	4.54243	7.10573	-2.51114	4.9154e-13	3.79571e-12
8302	chr3H	133659076	133659476	401	*	6.3393	3.23086	7.00775	-3.56124	4.92039e-13	3.7991e-12
8303	chr2H	346885944	346886344	401	*	6.8232	0	7.55623	-6.60526	4.93207e-13	3.80767e-12
8304	chr6H	471868751	471869151	401	*	6.79889	5.00296	7.35929	-2.32837	4.99735e-13	3.8576e-12
8305	chr7H	176212380	176212780	401	*	6.39852	2.54832	7.0949	-4.19886	5.00303e-13	3.86152e-12
8306	chr5H	568201212	568201612	401	*	6.25132	3.89893	6.87061	-2.89122	5.03211e-13	3.8835e-12
8307	chr5H	506300987	506301387	401	*	8.89669	7.53132	9.39024	-1.82854	5.03776e-13	3.88739e-12
8308	chr6H	517469869	517470269	401	*	6.76677	3.90739	7.42194	-3.33137	5.04732e-13	3.8943e-12
8309	chr2H	649003703	649004103	401	*	7.32705	3.81504	8.01253	-3.94814	5.07053e-13	3.91173e-12
8310	chr6H	26543106	26543506	401	*	5.36376	6.54591	2.66382	3.70925	5.07715e-13	3.91637e-12
8311	chr6H	16791013	16791413	401	*	6.55496	4.5143	7.14437	-2.53367	5.07835e-13	3.91683e-12
8312	chr1H	486767828	486768228	401	*	5.66771	6.79734	3.40229	3.32089	5.09548e-13	3.92956e-12
8313	chr5H	459737006	459737406	401	*	8.75392	9.57424	7.72318	1.81515	5.13506e-13	3.95961e-12
8314	chr3H	150953811	150954211	401	*	6.94898	3.80011	7.61937	-3.60184	5.1627e-13	3.98044e-12
8315	chr4H	21401120	21401520	401	*	6.88889	4.95711	7.46607	-2.4735	5.1895e-13	4.00063e-12
8316	chr4H	154318109	154318509	401	*	5.88667	7.06072	3.26408	3.70814	5.21335e-13	4.01853e-12
8317	chr1H	353605900	353606300	401	*	7.62523	6.07613	8.15014	-2.03678	5.21498e-13	4.01911e-12
8318	chr5H	548641711	548642111	401	*	5.07465	6.34381	1.01258	4.99307	5.21535e-13	4.01911e-12
8319	chr2H	562463738	562464138	401	*	5.7594	6.88205	3.54196	3.23255	5.23389e-13	4.03262e-12
8320	chr1H	2877160	2877560	401	*	8.76934	7.84535	9.16473	-1.31076	5.23414e-13	4.03262e-12
8321	chr2H	645704782	645705182	401	*	5.38382	6.52091	3.06497	3.27633	5.23722e-13	4.03451e-12
8322	chr3H	16116007	16116407	401	*	6.07877	7.04851	4.60887	2.39222	5.24717e-13	4.04168e-12
8323	chr3H	504067371	504067771	401	*	5.29612	6.45157	2.83524	3.43729	5.25037e-13	4.04366e-12
8324	chr2H	40986133	40986533	401	*	6.73145	7.8156	4.75009	2.98788	5.25592e-13	4.04745e-12
8325	chr5H	513855300	513855700	401	*	5.97964	3.05535	6.63851	-3.36096	5.28861e-13	4.07213e-12
8326	chr4H	19221748	19222148	401	*	7.58528	8.65211	5.69694	2.8495	5.2953e-13	4.0768e-12
8327	chr2H	623096203	623096603	401	*	5.60039	6.76174	3.09046	3.41645	5.29706e-13	4.07766e-12
8328	chr3H	602686125	602686525	401	*	7.76278	5.43653	8.37983	-2.84109	5.31826e-13	4.09349e-12
8329	chr6H	38633144	38633544	401	*	5.13201	6.41458	0.653124	5.07746	5.32127e-13	4.09531e-12
8330	chr2H	40783626	40784026	401	*	5.9687	7.08333	3.80427	3.22218	5.32323e-13	4.09633e-12
8331	chr5H	569083818	569084218	401	*	5.9882	2.54644	6.67105	-3.94687	5.33659e-13	4.10612e-12
8332	chr6H	480012647	480013047	401	*	5.41174	6.57932	2.84772	3.46913	5.37436e-13	4.13468e-12
8333	chr7H	49751284	49751684	401	*	9.26992	10.123	8.15717	1.93606	5.4016e-13	4.15514e-12
8334	chr3H	315405821	315406221	401	*	7.75259	5.92352	8.31725	-2.33997	5.40331e-13	4.15596e-12
8335	chr6H	13921786	13922186	401	*	5.66124	6.78197	3.45665	3.25509	5.40675e-13	4.1581e-12
8336	chr5H	31576692	31577092	401	*	5.55395	1.8841	6.24485	-4.11238	5.47139e-13	4.20732e-12
8337	chr1H	400927973	400928373	401	*	7.25241	5.39282	7.8209	-2.35528	5.49668e-13	4.22625e-12
8338	chr6H	530595849	530596249	401	*	6.02887	7.0987	4.12488	2.92485	5.50103e-13	4.22909e-12
8339	chr7H	599341513	599341913	401	*	7.6315	5.58041	8.22203	-2.56126	5.50479e-13	4.23147e-12
8340	chr6H	450601681	450602081	401	*	5.22991	6.43882	2.23665	3.89077	5.50962e-13	4.23468e-12
8341	chr1H	332143894	332144294	401	*	7.5016	5.63711	8.07069	-2.37529	5.5272e-13	4.24768e-12
8342	chr2H	656930564	656930964	401	*	6.15988	1.99866	6.86423	-4.5855	5.53773e-13	4.25526e-12
8343	chr3H	33395172	33395572	401	*	6.02175	1.65698	6.73043	-4.67309	5.53894e-13	4.25568e-12
8344	chr1H	510084827	510085227	401	*	5.49974	6.63174	3.21754	3.33347	5.54848e-13	4.2625e-12
8345	chr3H	489431928	489432328	401	*	6.63308	4.37675	7.24391	-2.74941	5.55185e-13	4.26458e-12
8346	chr6H	129158493	129158893	401	*	5.69876	6.77636	3.75342	2.95244	5.56548e-13	4.27453e-12
8347	chr5H	499941917	499942317	401	*	7.47425	6.17591	7.95513	-1.75642	5.59772e-13	4.29878e-12
8348	chr1H	500647398	500647798	401	*	7.42715	5.26588	8.02897	-2.66544	5.6101e-13	4.30778e-12
8349	chr4H	354715562	354715962	401	*	5.83305	6.88448	4.02182	2.74363	5.61378e-13	4.31008e-12
8350	chr2H	602276012	602276412	401	*	5.30522	6.49381	2.5404	3.74642	5.64208e-13	4.33088e-12
8351	chr1H	351040810	351041210	401	*	6.09194	3.37728	6.7382	-3.16125	5.64222e-13	4.33088e-12
8352	chr4H	7110764	7111164	401	*	6.90179	7.81379	5.62332	2.14277	5.64966e-13	4.33607e-12
8353	chr4H	544561070	544561470	401	*	6.68068	7.8002	4.48416	3.15759	5.65116e-13	4.3367e-12
8354	chr6H	384057213	384057613	401	*	5.94037	6.97218	4.22066	2.70214	5.70573e-13	4.37805e-12
8355	chr1H	375462459	375462859	401	*	6.04904	3.68249	6.66953	-2.93162	5.7115e-13	4.38196e-12
8356	chr7H	113120413	113120813	401	*	6.22986	2.1832	6.93147	-4.33708	5.72537e-13	4.39208e-12
8357	chr3H	531730399	531730799	401	*	7.34467	5.5239	7.90828	-2.32213	5.74559e-13	4.40706e-12
8358	chr7H	150607429	150607829	401	*	6.14317	0.623456	6.86751	-5.42661	5.77875e-13	4.43175e-12
8359	chr3H	3691415	3691815	401	*	8.29305	1.30063	9.02548	-6.56115	5.77917e-13	4.43175e-12
8360	chr4H	53158487	53158887	401	*	6.20874	1.20842	6.92757	-5.04361	5.81594e-13	4.45942e-12
8361	chr6H	92341242	92341642	401	*	5.69748	1.8841	6.3928	-4.2434	5.83544e-13	4.47384e-12
8362	chr2H	472261980	472262380	401	*	6.11955	3.30063	6.77232	-3.25819	5.87371e-13	4.50264e-12
8363	chr7H	605722951	605723351	401	*	7.93323	5.39229	8.56747	-3.05282	5.88459e-13	4.51044e-12
8364	chr7H	486650539	486650939	401	*	6.62413	3.30063	7.30227	-3.73669	5.88985e-13	4.51393e-12
8365	chr2H	166067050	166067450	401	*	7.97932	8.9574	6.47886	2.42186	5.89718e-13	4.51901e-12
8366	chr5H	598751967	598752367	401	*	6.57636	3.97891	7.21468	-3.10241	5.90906e-13	4.52758e-12
8367	chr7H	9886099	9886499	401	*	5.33609	6.65802	0	7.32712	5.91698e-13	4.5331e-12
8368	chr2H	232453693	232454093	401	*	6.24956	2.8841	6.92942	-3.84479	5.92041e-13	4.53518e-12
8369	chr4H	304772114	304772514	401	*	8.4885	6.04739	9.11508	-2.96508	5.9216e-13	4.53556e-12
8370	chr4H	586875278	586875678	401	*	7.39406	5.8273	7.92175	-2.05039	5.92535e-13	4.53789e-12
8371	chr1H	505991309	505991709	401	*	7.44974	5.90702	7.97364	-2.02278	5.92643e-13	4.53817e-12
8372	chr6H	7938354	7938754	401	*	7.17799	4.57534	7.81668	-3.11935	5.92913e-13	4.53969e-12
8373	chr6H	16159896	16160296	401	*	8.01408	6.06804	8.59292	-2.45326	5.9421e-13	4.54908e-12
8374	chr4H	549656497	549656897	401	*	8.27026	9.56689	3.16095	5.70059	5.95296e-13	4.55685e-12
8375	chr7H	594645772	594646172	401	*	6.61888	3.7511	7.27453	-3.33882	5.98394e-13	4.58002e-12
8376	chr4H	18750893	18751293	401	*	7.13971	5.75671	7.63648	-1.85754	6.02425e-13	4.61032e-12
8377	chr4H	341641917	341642317	401	*	6.87906	4.1134	7.52857	-3.27139	6.03453e-13	4.61764e-12
8378	chr4H	136709697	136710097	401	*	5.21073	6.48776	0.919486	4.92847	6.05641e-13	4.63383e-12
8379	chr2H	617334216	617334616	401	*	7.59812	5.93436	8.14039	-2.16676	6.07574e-13	4.64806e-12
8380	chr4H	135211013	135211413	401	*	5.68421	3.02729	6.32664	-3.17258	6.07761e-13	4.64894e-12
8381	chr3H	594451435	594451835	401	*	6.0796	7.05183	4.60065	2.37593	6.07916e-13	4.64957e-12
8382	chr4H	108853807	108854207	401	*	7.5269	4.71238	8.17941	-3.33364	6.08141e-13	4.65073e-12
8383	chr7H	551294937	551295337	401	*	8.64798	7.30742	9.13692	-1.79907	6.08617e-13	4.65382e-12
8384	chr2H	83494924	83495324	401	*	6.63925	7.68436	4.85827	2.79147	6.12291e-13	4.68136e-12
8385	chr4H	455821178	455821578	401	*	6.06016	2.30063	6.75388	-4.09808	6.13194e-13	4.6877e-12
8386	chr5H	513311954	513312354	401	*	7.68399	6.46197	8.14957	-1.66129	6.1334e-13	4.68825e-12
8387	chr7H	57109270	57109670	401	*	6.59087	0.208419	7.3209	-6.05428	6.14195e-13	4.69423e-12
8388	chr3H	504069086	504069486	401	*	6.72318	4.86912	7.29098	-2.38047	6.1914e-13	4.73146e-12
8389	chr2H	550556101	550556501	401	*	4.98458	6.23904	1.26963	4.54081	6.20033e-13	4.73772e-12
8390	chr7H	136482340	136482740	401	*	5.05372	6.29923	1.51397	4.5582	6.20135e-13	4.73793e-12
8391	chr6H	351219218	351219618	401	*	5.324	6.64593	0	7.31814	6.2107e-13	4.74421e-12
8392	chr6H	484565692	484566092	401	*	7.46537	5.57095	8.03811	-2.40077	6.21105e-13	4.74421e-12
8393	chr2H	578814981	578815381	401	*	9.62193	10.3995	8.68916	1.69031	6.21484e-13	4.74654e-12
8394	chr1H	471543083	471543483	401	*	5.96318	7.09802	3.66066	3.37363	6.21902e-13	4.74917e-12
8395	chr7H	540317491	540317891	401	*	6.83242	4.20603	7.47277	-3.14232	6.2391e-13	4.76394e-12
8396	chr3H	604090907	604091307	401	*	5.11073	6.32903	1.99692	4.16341	6.24142e-13	4.76514e-12
8397	chr4H	545074746	545075146	401	*	9.73188	10.5355	8.74056	1.77078	6.24387e-13	4.76644e-12
8398	chr6H	514951350	514951750	401	*	5.16761	6.38124	2.11507	4.08568	6.24873e-13	4.76959e-12
8399	chr5H	104996762	104997162	401	*	8.28502	6.7466	8.80824	-2.02848	6.27174e-13	4.78658e-12
8400	chr2H	136529821	136530221	401	*	6.65319	4.53747	7.25045	-2.65106	6.27745e-13	4.79037e-12
8401	chr4H	39399528	39399928	401	*	8.57706	7.09049	9.09182	-1.97432	6.29325e-13	4.80185e-12
8402	chr4H	462508963	462509363	401	*	7.58003	8.42961	6.47642	1.91559	6.29642e-13	4.80329e-12
8403	chr1H	46427711	46428111	401	*	7.9637	5.98735	8.54601	-2.49614	6.29664e-13	4.80329e-12
8404	chr3H	533151008	533151408	401	*	7.92993	8.83718	6.6658	2.11695	6.30108e-13	4.80611e-12
8405	chr6H	21999441	21999841	401	*	5.73363	6.8394	3.62521	3.0287	6.33523e-13	4.83158e-12
8406	chr5H	507921251	507921651	401	*	7.01019	4.22469	7.66094	-3.27137	6.33625e-13	4.83179e-12
8407	chr5H	535093800	535094200	401	*	7.97255	6.63733	8.46049	-1.79402	6.35456e-13	4.84517e-12
8408	chr1H	51276	51676	401	*	5.2174	6.41825	2.31952	3.91954	6.36005e-13	4.84879e-12
8409	chr2H	604616990	604617390	401	*	6.23556	3.31009	6.89449	-3.44742	6.37778e-13	4.86136e-12
8410	chr2H	578888	579288	401	*	5.30194	6.46078	2.81304	3.45677	6.37807e-13	4.86136e-12
8411	chr1H	503790464	503790864	401	*	7.76252	5.80572	8.3426	-2.46591	6.39144e-13	4.87098e-12
8412	chr4H	504789532	504789932	401	*	8.48722	7.35312	8.93392	-1.57093	6.40133e-13	4.87793e-12
8413	chr1H	376671188	376671588	401	*	5.75816	6.93057	3.15059	3.51854	6.40825e-13	4.88262e-12
8414	chr1H	66544203	66544603	401	*	6.29865	1.8841	7.00829	-4.73616	6.41579e-13	4.88779e-12
8415	chr2H	609308122	609308522	401	*	6.08742	7.23557	3.68494	3.43916	6.42454e-13	4.89387e-12
8416	chr2H	203462121	203462521	401	*	9.34895	7.97869	9.8434	-1.84275	6.4354e-13	4.90156e-12
8417	chr1H	510446524	510446924	401	*	7.64426	8.53268	6.43527	2.04552	6.43932e-13	4.90397e-12
8418	chr5H	477454251	477454651	401	*	5.3393	6.66123	0	7.32384	6.44306e-13	4.90624e-12
8419	chr1H	291007	291407	401	*	6.06387	2.8841	6.7357	-3.66488	6.44424e-13	4.90655e-12
8420	chr4H	36810986	36811386	401	*	7.15058	5.13532	7.73723	-2.54593	6.45475e-13	4.91397e-12
8421	chr1H	464454495	464454895	401	*	7.27104	8.40768	4.95541	3.30518	6.46919e-13	4.92437e-12
8422	chr3H	26426372	26426772	401	*	7.21984	5.68538	7.74242	-2.01374	6.50829e-13	4.95355e-12
8423	chr6H	73872563	73872963	401	*	8.77957	7.54503	9.24773	-1.67902	6.51758e-13	4.96003e-12
8424	chr6H	509587788	509588188	401	*	8.79202	7.18645	9.32568	-2.10071	6.53229e-13	4.97064e-12
8425	chr5H	369831262	369831662	401	*	6.72833	7.68241	5.31371	2.34273	6.54405e-13	4.979e-12
8426	chr5H	8918504	8918904	401	*	6.58553	1.75966	7.30201	-4.99285	6.55107e-13	4.98374e-12
8427	chr4H	562057323	562057723	401	*	9.74586	8.38722	10.2382	-1.82513	6.57425e-13	5.00078e-12
8428	chr6H	239179505	239179905	401	*	8.7262	9.77066	6.94828	2.73328	6.57954e-13	5.00421e-12
8429	chr7H	44201502	44201902	401	*	6.46766	3.28773	7.1395	-3.66595	6.60304e-13	5.02149e-12
8430	chr4H	569998000	569998400	401	*	7.13223	3.2185	7.83039	-4.29114	6.62562e-13	5.03806e-12
8431	chr3H	50539045	50539445	401	*	7.11563	5.19721	7.69123	-2.44386	6.65352e-13	5.05868e-12
8432	chr4H	56701	57101	401	*	6.24962	7.22781	4.74875	2.44228	6.65776e-13	5.06131e-12
8433	chr1H	447029376	447029776	401	*	7.33135	4.55676	7.98142	-3.27366	6.66481e-13	5.06607e-12
8434	chr3H	567510215	567510615	401	*	8.9794	7.73459	9.44966	-1.69205	6.66853e-13	5.06829e-12
8435	chr7H	403424415	403424815	401	*	6.08903	7.40283	0	6.69153	6.68378e-13	5.07927e-12
8436	chr7H	342090105	342090505	401	*	5.19134	6.47192	0.782779	5.33051	6.7087e-13	5.09761e-12
8437	chr2H	520007213	520007613	401	*	7.81058	6.35756	8.31968	-1.93265	6.73313e-13	5.11557e-12
8438	chr7H	597552968	597553368	401	*	5.09387	6.32155	1.84772	4.08441	6.73728e-13	5.11812e-12
8439	chr4H	595342581	595342981	401	*	6.1668	7.21539	4.36922	2.77351	6.74263e-13	5.12157e-12
8440	chr4H	589377664	589378064	401	*	5.06033	6.33409	0.868736	4.8104	6.7479e-13	5.12438e-12
8441	chr4H	275646246	275646646	401	*	5.64242	2.15753	6.3269	-3.9063	6.74793e-13	5.12438e-12
8442	chr4H	18838754	18839154	401	*	7.25518	4.51334	7.90319	-3.25716	6.7593e-13	5.13241e-12
8443	chr2H	553836542	553836942	401	*	5.20555	6.39203	2.46237	3.79752	6.80026e-13	5.1629e-12
8444	chr3H	3918573	3918973	401	*	11.637	12.4257	10.6796	1.72353	6.82054e-13	5.17768e-12
8445	chr3H	602721578	602721978	401	*	6.00362	7.09126	4.00263	2.97104	6.85263e-13	5.20143e-12
8446	chr5H	559479122	559479522	401	*	7.34661	5.4131	7.92399	-2.44443	6.855e-13	5.20261e-12
8447	chr3H	552060068	552060468	401	*	9.26877	8.21757	9.69633	-1.4651	6.86929e-13	5.21283e-12
8448	chr1H	452735260	452735660	401	*	6.6031	7.75146	4.19894	3.37731	6.87847e-13	5.21918e-12
8449	chr6H	232425149	232425549	401	*	8.72464	9.54225	7.70045	1.81523	6.93951e-13	5.26488e-12
8450	chr3H	226925065	226925465	401	*	10.4025	11.3025	9.15999	2.10173	6.94224e-13	5.26633e-12
8451	chr3H	540948672	540949072	401	*	7.41642	5.67228	7.96994	-2.24366	6.95271e-13	5.27364e-12
8452	chr7H	597803285	597803685	401	*	5.58658	2.42876	6.25739	-3.63649	6.9649e-13	5.28226e-12
8453	chr4H	534218314	534218714	401	*	9.12536	8.29251	9.4954	-1.1915	6.98776e-13	5.29898e-12
8454	chr2H	354106273	354106673	401	*	9.29503	9.96827	8.56663	1.38456	7.02323e-13	5.32525e-12
8455	chr7H	610358172	610358572	401	*	5.19057	6.45396	1.27514	4.58546	7.0353e-13	5.33376e-12
8456	chr1H	100527064	100527464	401	*	5.88885	7.20208	0	6.56759	7.03724e-13	5.3346e-12
8457	chr1H	341315738	341316138	401	*	9.62008	10.434	8.60455	1.80302	7.03976e-13	5.33588e-12
8458	chr2H	579420967	579421367	401	*	5.67735	6.82385	3.28768	3.40989	7.04959e-13	5.3427e-12
8459	chr6H	5474639	5475039	401	*	5.43805	6.56962	3.15893	3.25619	7.05294e-13	5.34461e-12
8460	chr4H	77521254	77521654	401	*	5.77063	2.25295	6.45631	-4.01079	7.0554e-13	5.34584e-12
8461	chr7H	105164732	105165132	401	*	8.04354	6.47569	8.5714	-2.05793	7.0689e-13	5.35544e-12
8462	chr5H	395667225	395667625	401	*	5.57665	6.76503	2.814	3.67539	7.0715e-13	5.35677e-12
8463	chr2H	437849678	437850078	401	*	6.70986	4.08093	7.35038	-3.14331	7.08339e-13	5.36515e-12
8464	chr3H	535852007	535852407	401	*	7.16174	8.05919	5.92665	2.08582	7.08959e-13	5.36921e-12
8465	chr3H	534029908	534030308	401	*	6.87287	5.35487	7.3928	-1.99992	7.09452e-13	5.37231e-12
8466	chr2H	211614907	211615307	401	*	7.3307	5.68762	7.86995	-2.14254	7.11912e-13	5.3903e-12
8467	chr7H	611617483	611617883	401	*	5.49281	6.6518	3.00275	3.41649	7.14235e-13	5.40725e-12
8468	chr5H	501397589	501397989	401	*	7.66135	8.71531	5.83782	2.77289	7.186e-13	5.43946e-12
8469	chr4H	156202882	156203282	401	*	8.3633	6.91885	8.87093	-1.9243	7.1866e-13	5.43946e-12
8470	chr3H	470660450	470660850	401	*	9.03832	7.60732	9.54362	-1.90557	7.18802e-13	5.43989e-12
8471	chr7H	545618533	545618933	401	*	5.6886	2.85398	6.34231	-3.34531	7.18964e-13	5.44048e-12
8472	chr3H	550690160	550690560	401	*	7.91729	8.82281	6.65836	2.10584	7.20201e-13	5.4492e-12
8473	chr1H	478177765	478178165	401	*	6.82216	7.82072	5.24296	2.4854	7.26732e-13	5.49796e-12
8474	chr5H	546799967	546800367	401	*	6.07769	1.38731	6.79213	-4.90808	7.2754e-13	5.50343e-12
8475	chr2H	350537566	350537966	401	*	6.41644	7.38809	4.9396	2.36077	7.27843e-13	5.50507e-12
8476	chr6H	79179879	79180279	401	*	6.43741	3.56608	7.09327	-3.3788	7.30139e-13	5.52179e-12
8477	chr7H	491521786	491522186	401	*	7.4743	5.21539	8.08536	-2.78308	7.30332e-13	5.52259e-12
8478	chr7H	479395938	479396338	401	*	6.48364	3.86912	7.12315	-3.13628	7.34144e-13	5.55076e-12
8479	chr5H	588754304	588754704	401	*	5.83107	6.90431	3.90911	2.94744	7.35166e-13	5.55783e-12
8480	chr7H	72212989	72213389	401	*	5.60762	6.74023	3.32104	3.20774	7.38904e-13	5.58543e-12
8481	chr3H	421142593	421142993	401	*	5.29838	6.41323	3.13255	3.16451	7.39995e-13	5.59302e-12
8482	chr5H	328275638	328276038	401	*	6.55642	4.53248	7.14402	-2.57038	7.40427e-13	5.59563e-12
8483	chr3H	8860948	8861348	401	*	5.13814	6.32038	2.43727	3.61822	7.4174e-13	5.60489e-12
8484	chr7H	41958638	41959038	401	*	6.14237	2.77662	6.82223	-3.74021	7.45512e-13	5.63217e-12
8485	chr5H	500774518	500774918	401	*	6.82563	4.32169	7.4571	-3.01553	7.45525e-13	5.63217e-12
8486	chr6H	541209439	541209839	401	*	6.21961	3.44804	6.86949	-3.3403	7.45935e-13	5.63459e-12
8487	chr7H	612085357	612085757	401	*	8.91691	9.80445	7.7104	2.05743	7.4769e-13	5.64718e-12
8488	chr2H	448982605	448983005	401	*	7.86712	5.03788	8.52051	-3.32506	7.4837e-13	5.65166e-12
8489	chr3H	558869286	558869686	401	*	6.70061	3.15877	7.38715	-3.91337	7.49186e-13	5.65716e-12
8490	chr2H	1921568	1921968	401	*	5.91353	2.86837	6.57884	-3.59795	7.51444e-13	5.67354e-12
8491	chr4H	585848782	585849182	401	*	6.75818	2.94252	7.45357	-4.23622	7.51615e-13	5.67416e-12
8492	chr7H	31838300	31838700	401	*	5.53694	1.75966	6.23119	-4.12193	7.55337e-13	5.70158e-12
8493	chr6H	515724925	515725325	401	*	8.6427	9.66697	6.95636	2.62217	7.57251e-13	5.71536e-12
8494	chr2H	469618946	469619346	401	*	5.75189	1.65698	6.45469	-4.44091	7.57439e-13	5.71611e-12
8495	chr1H	473219338	473219738	401	*	6.57056	4.38678	7.17457	-2.70103	7.57741e-13	5.71771e-12
8496	chr3H	96043348	96043748	401	*	5.91651	7.2299	0	6.5798	7.5917e-13	5.72782e-12
8497	chr7H	7455846	7456246	401	*	5.32793	6.4993	2.72991	3.60371	7.70581e-13	5.81323e-12
8498	chr3H	11551832	11552232	401	*	6.87008	4.18834	7.51418	-3.18292	7.7553e-13	5.84987e-12
8499	chr2H	560571986	560572386	401	*	7.43551	8.48663	5.62577	2.75434	7.79714e-13	5.88074e-12
8500	chr7H	578978707	578979107	401	*	7.9037	9.02143	5.71899	3.14798	7.79805e-13	5.88074e-12
8501	chr1H	442695021	442695421	401	*	9.09769	8.05073	9.52423	-1.45972	7.81e-13	5.88906e-12
8502	chr5H	566160536	566160936	401	*	6.67077	3.04139	7.36033	-4.02106	7.81172e-13	5.88967e-12
8503	chr5H	586274580	586274980	401	*	6.78486	3.24195	7.47144	-3.96531	7.81652e-13	5.89258e-12
8504	chr3H	230413305	230413705	401	*	5.52659	1.75966	6.22053	-4.10348	7.82431e-13	5.89776e-12
8505	chr3H	545367026	545367426	401	*	6.64451	7.58989	5.25942	2.26887	7.91995e-13	5.96915e-12
8506	chr7H	27839420	27839820	401	*	8.89127	7.75676	9.33806	-1.56889	7.99903e-13	6.02805e-12
8507	chr2H	644003043	644003443	401	*	5.65194	6.82312	3.0556	3.68625	8.00738e-13	6.03363e-12
8508	chr3H	178348593	178348993	401	*	5.53529	6.60797	3.61631	2.91951	8.02619e-13	6.04709e-12
8509	chr1H	447308748	447309148	401	*	6.81702	4.42339	7.43976	-2.91095	8.0523e-13	6.06606e-12
8510	chr4H	106542898	106543298	401	*	10.0889	10.9556	8.94009	1.98142	8.05609e-13	6.06819e-12
8511	chr2H	643489929	643490329	401	*	6.95446	7.7839	5.90156	1.85362	8.07182e-13	6.07933e-12
8512	chr5H	542739841	542740241	401	*	9.06352	7.57211	9.57909	-1.97452	8.10273e-13	6.1019e-12
8513	chr6H	247296434	247296834	401	*	5.57455	6.78227	2.59566	3.92274	8.12322e-13	6.1166e-12
8514	chr6H	56741914	56742314	401	*	6.83725	3.05535	7.53164	-4.1384	8.15821e-13	6.14223e-12
8515	chr3H	597700661	597701061	401	*	6.10181	1.05535	6.82121	-5.13201	8.16386e-13	6.14576e-12
8516	chr7H	474255765	474256165	401	*	7.85832	6.6259	8.32605	-1.67819	8.17723e-13	6.15511e-12
8517	chr7H	448994719	448995119	401	*	6.15723	2.1314	6.85833	-4.44912	8.18235e-13	6.15823e-12
8518	chr6H	167030137	167030537	401	*	6.2247	4.08028	6.82485	-2.69953	8.19459e-13	6.16672e-12
8519	chr5H	543180510	543180910	401	*	7.75194	6.50658	8.22231	-1.68723	8.19709e-13	6.16788e-12
8520	chr1H	507717616	507718016	401	*	6.87749	3.90665	7.5389	-3.46052	8.24826e-13	6.20565e-12
8521	chr2H	362230570	362230970	401	*	5.11469	6.37873	1.18334	4.81249	8.28417e-13	6.23194e-12
8522	chr7H	354299208	354299608	401	*	6.40993	7.55017	4.06775	3.2635	8.29955e-13	6.24278e-12
8523	chr6H	74340147	74340547	401	*	6.54528	3.1692	7.22556	-3.84665	8.3743e-13	6.29827e-12
8524	chr2H	567735472	567735872	401	*	6.06753	7.05923	4.5153	2.47327	8.39202e-13	6.31085e-12
8525	chr6H	58630121	58630521	401	*	8.15841	6.23874	8.73416	-2.44267	8.39477e-13	6.31217e-12
8526	chr1H	328595851	328596251	401	*	5.3092	6.55688	1.72892	4.48504	8.43138e-13	6.33834e-12
8527	chr4H	431411800	431412200	401	*	7.85831	5.42095	8.48459	-2.95759	8.43155e-13	6.33834e-12
8528	chr4H	62510879	62511279	401	*	6.23911	3.86988	6.85982	-2.85944	8.44022e-13	6.34412e-12
8529	chr2H	23257743	23258143	401	*	5.10538	6.3221	2.01258	4.14936	8.44548e-13	6.34733e-12
8530	chr4H	123059309	123059709	401	*	10.7059	11.5482	9.62093	1.89478	8.47077e-13	6.36559e-12
8531	chr5H	61123081	61123481	401	*	6.47056	2.60458	7.1674	-4.18957	8.47177e-13	6.3656e-12
8532	chr7H	9290909	9291309	401	*	5.14616	6.30098	2.69048	3.43898	8.47488e-13	6.36718e-12
8533	chr5H	544063863	544064263	401	*	6.96151	7.89969	5.60032	2.22289	8.50674e-13	6.39037e-12
8534	chr7H	40089235	40089635	401	*	5.92037	2.25295	6.61119	-4.12297	8.62286e-13	6.47685e-12
8535	chr2H	52918995	52919395	401	*	6.40196	4.0871	7.01801	-2.8531	8.64242e-13	6.49077e-12
8536	chr4H	600703249	600703649	401	*	8.11931	5.80965	8.73491	-2.82258	8.67581e-13	6.51509e-12
8537	chr5H	533066601	533067001	401	*	6.94365	7.82426	5.75668	2.01911	8.67896e-13	6.51669e-12
8538	chr5H	507006741	507007141	401	*	8.62064	7.17815	9.12793	-1.91846	8.70327e-13	6.53418e-12
8539	chr1H	503394093	503394493	401	*	7.28744	8.11988	6.22716	1.85377	8.72143e-13	6.54705e-12
8540	chr1H	336445156	336445556	401	*	5.94802	3.06656	6.60447	-3.44355	8.72396e-13	6.54818e-12
8541	chr2H	158297223	158297623	401	*	8.13013	6.3733	8.68536	-2.27209	8.76771e-13	6.58025e-12
8542	chr4H	360520168	360520568	401	*	8.1113	8.86919	7.22052	1.6188	8.7915e-13	6.59733e-12
8543	chr3H	51942472	51942872	401	*	8.32098	6.27144	8.91134	-2.56333	8.83517e-13	6.62932e-12
8544	chr7H	88535772	88536172	401	*	7.37351	4.99349	7.99513	-2.88636	8.84288e-13	6.63433e-12
8545	chr4H	597408812	597409212	401	*	7.74402	8.63696	6.52205	2.05875	8.85117e-13	6.63977e-12
8546	chr2H	378466717	378467117	401	*	7.39866	5.93229	7.91003	-1.95663	8.85385e-13	6.64101e-12
8547	chr2H	534145573	534145973	401	*	9.36881	8.24276	9.81371	-1.55938	8.86857e-13	6.65127e-12
8548	chr3H	535128353	535128753	401	*	6.89337	4.63102	7.50475	-2.76006	8.88216e-13	6.66068e-12
8549	chr2H	11924273	11924673	401	*	5.98758	3.32169	6.63062	-3.1894	8.89021e-13	6.66594e-12
8550	chr5H	493674739	493675139	401	*	6.99601	0	7.72949	-6.69191	8.92622e-13	6.69216e-12
8551	chr4H	143139980	143140380	401	*	5.94228	2.83791	6.61054	-3.61583	8.93111e-13	6.69504e-12
8552	chr4H	559322325	559322725	401	*	7.45113	5.93831	7.97022	-1.98099	8.96098e-13	6.71665e-12
8553	chr4H	375860279	375860679	401	*	8.95317	7.96636	9.36489	-1.38337	8.97823e-13	6.72879e-12
8554	chr3H	471003578	471003978	401	*	5.93679	3.54738	6.55918	-2.90721	8.9798e-13	6.72918e-12
8555	chr6H	79100664	79101064	401	*	7.04823	3.64032	7.72978	-3.81385	9.00987e-13	6.75093e-12
8556	chr3H	541160195	541160595	401	*	8.94601	7.29864	9.48589	-2.1477	9.05021e-13	6.78036e-12
8557	chr7H	117637998	117638398	401	*	6.89692	4.92886	7.47829	-2.47631	9.09584e-13	6.81375e-12
8558	chr5H	532441386	532441786	401	*	8.47599	6.9525	8.99681	-2.00979	9.12665e-13	6.83603e-12
8559	chr1H	426505385	426505785	401	*	7.06529	7.96786	5.81516	2.0966	9.13911e-13	6.84456e-12
8560	chr7H	210354664	210355064	401	*	7.71765	6.01585	8.26533	-2.19633	9.21378e-13	6.89968e-12
8561	chr1H	500760467	500760867	401	*	5.44279	6.57534	3.15668	3.33194	9.24541e-13	6.92256e-12
8562	chr3H	476303667	476304067	401	*	8.77976	7.21742	9.30676	-2.05346	9.2724e-13	6.94195e-12
8563	chr5H	41444093	41444493	401	*	7.01867	0.104786	7.75084	-6.67702	9.31791e-13	6.97521e-12
8564	chr6H	146118131	146118531	401	*	6.60943	4.39726	7.21615	-2.73379	9.32263e-13	6.97793e-12
8565	chr7H	97354467	97354867	401	*	5.66195	1.38731	6.36878	-4.56513	9.32402e-13	6.97815e-12
8566	chr5H	501043253	501043653	401	*	9.76469	8.44701	10.2493	-1.77883	9.33298e-13	6.98405e-12
8567	chr7H	623957501	623957901	401	*	6.02381	0.623456	6.74704	-5.33817	9.34466e-13	6.99197e-12
8568	chr3H	122410276	122410676	401	*	6.23838	2.40922	6.93416	-4.15799	9.36839e-13	7.00891e-12
8569	chr6H	32277059	32277459	401	*	6.12408	3.1832	6.78386	-3.36727	9.42026e-13	7.04689e-12
8570	chr5H	497463834	497464234	401	*	7.89767	5.89524	8.4829	-2.53098	9.43317e-13	7.05573e-12
8571	chr4H	441004503	441004903	401	*	7.4353	5.58741	8.00233	-2.35575	9.43879e-13	7.0591e-12
8572	chr7H	542945533	542945933	401	*	6.00911	3.63102	6.63056	-2.85845	9.45733e-13	7.07215e-12
8573	chr6H	371096984	371097384	401	*	6.20863	7.35511	3.81913	3.40512	9.46334e-13	7.07581e-12
8574	chr2H	90005350	90005750	401	*	7.4198	4.96189	8.04771	-2.95781	9.46784e-13	7.07835e-12
8575	chr2H	642569269	642569669	401	*	5.83802	2.67346	6.50915	-3.69839	9.48608e-13	7.09116e-12
8576	chr5H	531189507	531189907	401	*	6.7151	3.94395	7.36495	-3.23979	9.48816e-13	7.09189e-12
8577	chr7H	448990575	448990975	401	*	5.28189	6.45038	2.70983	3.5586	9.50776e-13	7.10571e-12
8578	chr3H	618853441	618853841	401	*	5.48405	6.56155	3.53926	2.95256	9.53493e-13	7.12482e-12
8579	chr2H	43729770	43730170	401	*	5.87854	3.04139	6.5324	-3.30353	9.53572e-13	7.12482e-12
8580	chr7H	114766633	114767033	401	*	6.39292	3.89191	7.02416	-3.02397	9.53667e-13	7.12482e-12
8581	chr4H	524666044	524666444	401	*	7.88667	6.54155	8.37647	-1.80735	9.56928e-13	7.14836e-12
8582	chr3H	7543895	7544295	401	*	5.7676	2.27699	6.45229	-3.91474	9.57115e-13	7.14892e-12
8583	chr1H	438136332	438136732	401	*	5.89056	2.58546	6.56793	-3.7323	9.61549e-13	7.1812e-12
8584	chr3H	565922617	565923017	401	*	5.61898	1.46906	6.32307	-4.50624	9.66984e-13	7.22095e-12
8585	chr5H	4940804	4941204	401	*	5.18365	6.38151	2.31952	3.88518	9.68114e-13	7.22855e-12
8586	chr5H	500251599	500251999	401	*	6.98621	7.99761	5.35471	2.60822	9.68591e-13	7.23127e-12
8587	chr7H	587311861	587312261	401	*	8.03049	6.55296	8.54374	-1.96863	9.73801e-13	7.26931e-12
8588	chr7H	613660041	613660441	401	*	5.80093	3.11942	6.44501	-3.19427	9.74514e-13	7.27379e-12
8589	chr5H	357467039	357467439	401	*	5.9357	1.75966	6.64038	-4.46749	9.74987e-13	7.27647e-12
8590	chr6H	464358649	464359049	401	*	6.67923	4.15753	7.31203	-3.02336	9.75186e-13	7.27711e-12
8591	chr1H	500883533	500883933	401	*	8.07349	5.9016	8.67635	-2.68811	9.84193e-13	7.34347e-12
8592	chr4H	27410453	27410853	401	*	8.97199	10.0132	7.20937	2.70868	9.85473e-13	7.35217e-12
8593	chr5H	110382576	110382976	401	*	6.3069	3.56701	6.95478	-3.21205	9.9009e-13	7.38575e-12
8594	chr7H	4678781	4679181	401	*	7.80452	6.25093	8.33015	-2.0321	9.92525e-13	7.40305e-12
8595	chr6H	476046043	476046443	401	*	9.76127	8.64168	10.2047	-1.5474	9.93368e-13	7.40848e-12
8596	chr7H	607175822	607176222	401	*	5.79517	2.89967	6.45242	-3.3787	1.00002e-12	7.45719e-12
8597	chr3H	38778479	38778879	401	*	5.16145	6.45327	0.300889	5.34202	1.00796e-12	7.51555e-12
8598	chr3H	538283996	538284396	401	*	7.88852	6.71752	8.34332	-1.60107	1.0101e-12	7.53065e-12
8599	chr3H	49668617	49669017	401	*	5.60901	6.7086	3.53828	3.02784	1.01163e-12	7.54116e-12
8600	chr6H	553929519	553929919	401	*	9.64401	8.2628	10.1405	-1.8514	1.01245e-12	7.54643e-12
8601	chr3H	514727300	514727700	401	*	5.90078	7.04326	3.5418	3.44078	1.01263e-12	7.54686e-12
8602	chr5H	302871483	302871883	401	*	8.58046	9.43015	7.47656	1.92868	1.01297e-12	7.54849e-12
8603	chr7H	244618227	244618627	401	*	6.27147	0.884102	6.99459	-5.49138	1.01448e-12	7.55888e-12
8604	chr5H	551778879	551779279	401	*	6.20754	1.42671	6.92336	-5.14023	1.02105e-12	7.60617e-12
8605	chr7H	555685404	555685804	401	*	6.14343	3.27699	6.79901	-3.33582	1.02106e-12	7.60617e-12
8606	chr1H	458114793	458115193	401	*	7.38931	8.28687	6.15391	2.0882	1.02128e-12	7.60688e-12
8607	chr3H	614601584	614601984	401	*	6.16313	4.00724	6.76442	-2.65694	1.02369e-12	7.62394e-12
8608	chr6H	527443895	527444295	401	*	7.37013	8.17627	6.37296	1.76818	1.02476e-12	7.63108e-12
8609	chr7H	553898074	553898474	401	*	6.17279	3.89967	6.78514	-2.78275	1.02893e-12	7.66122e-12
8610	chr7H	481888390	481888790	401	*	6.41829	0.387305	7.14641	-5.90406	1.04077e-12	7.74849e-12
8611	chr2H	630856637	630857037	401	*	6.63309	4.86157	7.19028	-2.27703	1.04306e-12	7.76461e-12
8612	ptg000440l	9111	9511	401	*	10.2614	11.1247	9.12182	1.96632	1.04337e-12	7.76605e-12
8613	chr3H	456463958	456464358	401	*	6.89389	7.8177	5.5789	2.18834	1.04476e-12	7.77548e-12
8614	chr5H	58065975	58066375	401	*	5.53835	6.7285	2.75736	3.69906	1.05978e-12	7.88634e-12
8615	chr5H	570099714	570100114	401	*	6.08578	0.689749	6.80898	-5.63842	1.06045e-12	7.89038e-12
8616	chr4H	585982745	585983145	401	*	7.83085	8.71949	6.62125	2.05958	1.0629e-12	7.9077e-12
8617	chr7H	612255225	612255625	401	*	6.52922	3.23086	7.2063	-3.72406	1.06346e-12	7.91099e-12
8618	chr5H	333498366	333498766	401	*	5.63501	6.73198	3.57998	3.01276	1.06718e-12	7.93773e-12
8619	chr7H	122937335	122937735	401	*	9.49487	7.83712	10.0363	-2.15439	1.07038e-12	7.96058e-12
8620	chr7H	597698235	597698635	401	*	5.0996	6.33306	1.76495	4.10725	1.07073e-12	7.96229e-12
8621	chr1H	486837550	486837950	401	*	7.09749	5.3112	7.65663	-2.27255	1.07453e-12	7.98958e-12
8622	chr6H	89458336	89458736	401	*	6.15755	1.54644	6.87071	-4.93218	1.07542e-12	7.99527e-12
8623	chr6H	123398979	123399379	401	*	6.25945	7.50188	2.77513	4.29295	1.07898e-12	8.0208e-12
8624	chr1H	472282077	472282477	401	*	5.95288	2.83945	6.62157	-3.53139	1.08188e-12	8.04143e-12
8625	chr3H	32760522	32760922	401	*	6.67237	4.86912	7.23371	-2.31423	1.08223e-12	8.0423e-12
8626	chr6H	324086198	324086598	401	*	6.54646	4.64362	7.12022	-2.4204	1.08224e-12	8.0423e-12
8627	chr1H	445225678	445226078	401	*	8.91365	7.85053	9.34405	-1.48213	1.08286e-12	8.04597e-12
8628	chr7H	21678858	21679258	401	*	5.18775	6.45471	1.18334	4.87229	1.08372e-12	8.05139e-12
8629	chr5H	458606410	458606810	401	*	6.81927	7.67454	5.70088	1.95776	1.09517e-12	8.13555e-12
8630	chr1H	407676011	407676411	401	*	6.93352	5.21509	7.48351	-2.23381	1.09815e-12	8.15669e-12
8631	chr4H	4828788	4829188	401	*	6.6614	3.11942	7.34795	-3.96859	1.103e-12	8.19177e-12
8632	chr7H	445159395	445159795	401	*	5.8185	7.13062	0	6.49819	1.10605e-12	8.21353e-12
8633	chr1H	405119284	405119684	401	*	6.79439	4.95782	7.36	-2.34556	1.11009e-12	8.24252e-12
8634	chr5H	573154108	573154508	401	*	8.33623	7.02665	8.8193	-1.7621	1.11038e-12	8.24371e-12
8635	chr1H	436420080	436420480	401	*	7.15975	8.08057	5.85411	2.20197	1.11417e-12	8.27093e-12
8636	chr5H	569004982	569005382	401	*	8.39963	7.09617	8.88151	-1.76267	1.11671e-12	8.28881e-12
8637	chr4H	566177258	566177658	401	*	6.37157	3.31009	7.0377	-3.56583	1.11687e-12	8.28905e-12
8638	chr5H	339094953	339095353	401	*	7.71135	5.76564	8.29015	-2.44921	1.11763e-12	8.29372e-12
8639	chr2H	624703562	624703962	401	*	7.65674	5.31673	8.27498	-2.85042	1.11781e-12	8.29412e-12
8640	chr3H	12837250	12837650	401	*	5.72898	2.83791	6.38598	-3.43804	1.11815e-12	8.29412e-12
8641	chr2H	168913525	168913925	401	*	5.40116	6.51521	3.2405	3.15303	1.11818e-12	8.29412e-12
8642	chr4H	599373835	599374235	401	*	5.95806	7.12854	3.36811	3.53606	1.1182e-12	8.29412e-12
8643	chr2H	427810968	427811368	401	*	6.40639	4.15753	7.01652	-2.7728	1.12077e-12	8.31193e-12
8644	chr3H	13423232	13423632	401	*	9.6572	10.5626	8.39875	2.11802	1.12086e-12	8.31193e-12
8645	chr2H	613734166	613734566	401	*	6.99913	4.3332	7.64218	-3.15389	1.12101e-12	8.31204e-12
8646	chr4H	346394110	346394510	401	*	9.38514	10.2085	8.34709	1.83284	1.12144e-12	8.31433e-12
8647	chr5H	264874885	264875285	401	*	7.87152	8.71133	6.7928	1.87344	1.12512e-12	8.34065e-12
8648	chr7H	613931516	613931916	401	*	5.79159	6.9406	3.38243	3.46819	1.12739e-12	8.3565e-12
8649	chr4H	350380490	350380890	401	*	5.71897	6.77827	3.86893	2.76823	1.12778e-12	8.35838e-12
8650	chr3H	560897071	560897471	401	*	5.8097	6.89436	3.82546	2.96092	1.12799e-12	8.35897e-12
8651	chr3H	105522220	105522620	401	*	7.12817	8.13077	5.53276	2.50649	1.12912e-12	8.3664e-12
8652	chr2H	503335301	503335701	401	*	7.95286	6.80543	8.40251	-1.57206	1.1355e-12	8.4127e-12
8653	chr7H	598914205	598914605	401	*	7.00455	3.88485	7.67355	-3.58367	1.14338e-12	8.46993e-12
8654	chr5H	530541806	530542206	401	*	6.06861	7.14285	4.14133	2.8468	1.14349e-12	8.46993e-12
8655	chr2H	504705192	504705592	401	*	7.9136	9.22277	1.82264	6.39706	1.14536e-12	8.48283e-12
8656	chr7H	96549922	96550322	401	*	6.04162	7.03481	4.48355	2.47305	1.14556e-12	8.48333e-12
8657	chr2H	54755823	54756223	401	*	9.26835	7.35679	9.84315	-2.42327	1.14628e-12	8.48766e-12
8658	chr5H	159999545	159999945	401	*	6.71236	0	7.44424	-6.4885	1.15124e-12	8.52344e-12
8659	chr3H	467772120	467772520	401	*	5.97143	7.02302	4.1594	2.72412	1.15221e-12	8.52958e-12
8660	chr3H	615980547	615980947	401	*	5.41839	6.5224	3.32085	3.10237	1.16435e-12	8.61845e-12
8661	chr7H	26878464	26878864	401	*	6.87035	4.24195	7.51083	-3.13083	1.16594e-12	8.62925e-12
8662	chr3H	3731614	3732014	401	*	6.757	3.86119	7.41426	-3.40151	1.17683e-12	8.70886e-12
8663	chr5H	576122071	576122471	401	*	5.01298	6.21383	2.11507	3.94473	1.17849e-12	8.72014e-12
8664	chr7H	11610053	11610453	401	*	7.14833	5.05436	7.74336	-2.60527	1.18573e-12	8.77271e-12
8665	chr5H	29148309	29148709	401	*	6.01423	7.13728	3.79409	3.17699	1.18649e-12	8.77726e-12
8666	chr1H	448883666	448884066	401	*	8.87777	7.51806	9.37029	-1.82474	1.18755e-12	8.78415e-12
8667	chr3H	564882463	564882863	401	*	7.06551	4.94699	7.66306	-2.63144	1.18849e-12	8.79003e-12
8668	chr1H	509701085	509701485	401	*	7.02249	4.11942	7.68016	-3.39498	1.19005e-12	8.80059e-12
8669	chr5H	548960868	548961268	401	*	7.01735	7.90496	5.81067	2.07635	1.19118e-12	8.80789e-12
8670	chr1H	466181958	466182358	401	*	5.99402	6.97275	4.49116	2.40183	1.19508e-12	8.83573e-12
8671	chr5H	552856449	552856849	401	*	9.02462	8.03578	9.43686	-1.39261	1.19676e-12	8.84713e-12
8672	chr5H	545295600	545296000	401	*	6.22554	3.36505	6.88077	-3.37779	1.20057e-12	8.87431e-12
8673	chr2H	147942359	147942759	401	*	7.93933	5.69433	8.54911	-2.75933	1.20795e-12	8.92779e-12
8674	chr5H	463385634	463386034	401	*	5.91491	1.72513	6.6199	-4.56808	1.21487e-12	8.97792e-12
8675	chr1H	471343561	471343961	401	*	5.50249	6.65824	3.03925	3.37033	1.22135e-12	9.02479e-12
8676	chr2H	129689741	129690141	401	*	6.08074	7.222	3.73093	3.31112	1.22659e-12	9.06242e-12
8677	chr1H	39280945	39281345	401	*	8.25805	8.94753	7.50056	1.43554	1.2301e-12	9.08735e-12
8678	chr1H	511738788	511739188	401	*	8.96827	7.18463	9.52706	-2.29758	1.23114e-12	9.09394e-12
8679	chr3H	74157722	74158122	401	*	5.36558	6.52909	2.8371	3.4563	1.23254e-12	9.10322e-12
8680	chr1H	392381694	392382094	401	*	6.95973	5.5282	7.46512	-1.91338	1.23955e-12	9.15396e-12
8681	chr5H	23348643	23349043	401	*	6.26587	0.623456	6.99124	-5.51583	1.24088e-12	9.16274e-12
8682	chr1H	472700237	472700637	401	*	5.96774	2.91507	6.63342	-3.48529	1.24571e-12	9.19661e-12
8683	chr7H	11879701	11880101	401	*	9.05393	7.07845	9.63614	-2.49013	1.24576e-12	9.19661e-12
8684	chr6H	422253321	422253721	401	*	5.75513	6.96092	2.79955	3.88719	1.24822e-12	9.21374e-12
8685	chr5H	544668691	544669091	401	*	5.88906	6.93305	4.11337	2.74482	1.25242e-12	9.24365e-12
8686	chr7H	557648020	557648420	401	*	5.777	2.92886	6.43151	-3.34406	1.25593e-12	9.26855e-12
8687	chr6H	396066122	396066522	401	*	5.58788	6.73982	3.1554	3.40156	1.25821e-12	9.2834e-12
8688	chr4H	89587943	89588343	401	*	5.19855	6.37078	2.59266	3.51518	1.25824e-12	9.2834e-12
8689	chr7H	14956233	14956633	401	*	6.31158	3.05535	6.98684	-3.66089	1.26599e-12	9.33957e-12
8690	chr5H	29378586	29378986	401	*	8.48418	9.16895	7.73522	1.42542	1.27139e-12	9.37776e-12
8691	chr4H	578290411	578290811	401	*	7.98608	6.35063	8.52421	-2.13732	1.27146e-12	9.37776e-12
8692	chr3H	227679643	227680043	401	*	7.28282	5.45935	7.84676	-2.33787	1.27279e-12	9.38645e-12
8693	chr7H	191798744	191799144	401	*	6.91356	4.41903	7.54431	-2.99246	1.27649e-12	9.41266e-12
8694	chr2H	177690819	177691219	401	*	6.39147	4.22469	6.99383	-2.66313	1.27765e-12	9.42016e-12
8695	chr7H	122444739	122445139	401	*	6.61402	7.67335	4.76383	2.78079	1.27823e-12	9.4233e-12
8696	chr5H	525330061	525330461	401	*	5.76701	6.83252	3.88546	2.88437	1.27862e-12	9.42509e-12
8697	chr7H	171221628	171222028	401	*	6.59749	4.39726	7.20308	-2.73434	1.28005e-12	9.43459e-12
8698	chr4H	19092430	19092830	401	*	6.50867	7.49205	4.98836	2.45254	1.28099e-12	9.44005e-12
8699	chr5H	532556230	532556630	401	*	5.36966	6.47569	3.25962	3.14477	1.28109e-12	9.44005e-12
8700	chr7H	490112249	490112649	401	*	7.25264	5.57822	7.79644	-2.16847	1.28523e-12	9.46947e-12
8701	chr4H	25227480	25227880	401	*	9.77874	10.5702	8.81514	1.73035	1.29002e-12	9.5037e-12
8702	chr2H	2423765	2424165	401	*	5.86318	2.82322	6.52822	-3.50972	1.29607e-12	9.54713e-12
8703	chr5H	552900376	552900776	401	*	5.86005	1.10479	6.57549	-5.13947	1.30898e-12	9.64116e-12
8704	chr6H	18406557	18406957	401	*	6.22101	4.30481	6.79635	-2.44449	1.31814e-12	9.70748e-12
8705	chr5H	4599533	4599933	401	*	6.90495	3.27699	7.59447	-4.02621	1.31841e-12	9.7084e-12
8706	chr6H	554900062	554900462	401	*	5.88646	6.99189	3.78014	3.1643	1.32339e-12	9.74391e-12
8707	chr6H	24006281	24006681	401	*	5.73889	6.87682	3.41386	3.2509	1.32616e-12	9.76319e-12
8708	chr2H	596960636	596961036	401	*	6.66936	3.7511	7.32789	-3.3925	1.32846e-12	9.77904e-12
8709	chr7H	44975907	44976307	401	*	6.03255	3.01304	6.69654	-3.54266	1.32902e-12	9.78202e-12
8710	chr4H	449189444	449189844	401	*	7.39302	5.71678	7.93708	-2.19194	1.33324e-12	9.81193e-12
8711	chr5H	143083761	143084161	401	*	6.54738	4.27159	7.15997	-2.77522	1.3342e-12	9.81787e-12
8712	chr2H	615368583	615368983	401	*	6.05395	3.31009	6.70208	-3.28674	1.3391e-12	9.85282e-12
8713	chr1H	271994173	271994573	401	*	5.93845	7.00231	4.06536	2.81515	1.3453e-12	9.89731e-12
8714	chr7H	464035219	464035619	401	*	6.08978	3.39831	6.73452	-3.15864	1.35e-12	9.93073e-12
8715	chr1H	182288614	182289014	401	*	5.7791	1.62346	6.48332	-4.35625	1.35079e-12	9.93537e-12
8716	chr2H	647218320	647218720	401	*	7.86379	4.88448	8.52566	-3.45842	1.35424e-12	9.95962e-12
8717	chr3H	134134450	134134850	401	*	5.87985	3.32169	6.51535	-3.08535	1.35476e-12	9.96234e-12
8718	chr6H	538252739	538253139	401	*	5.60017	1.75966	6.29628	-4.15623	1.35705e-12	9.97799e-12
8719	chr7H	14291525	14291925	401	*	5.97832	2.98692	6.64083	-3.42176	1.35771e-12	9.98172e-12
8720	chr2H	337816480	337816880	401	*	5.8174	6.84132	4.13255	2.63966	1.36e-12	9.99742e-12
8721	chr3H	574058582	574058982	401	*	7.71247	5.49211	8.31997	-2.72796	1.36216e-12	1.00122e-11
8722	chr3H	23652734	23653134	401	*	6.28216	2.45006	6.97802	-4.16179	1.36697e-12	1.00464e-11
8723	chr7H	17898703	17899103	401	*	5.65403	1.20842	6.36426	-4.56794	1.3712e-12	1.00763e-11
8724	chr2H	604191732	604192132	401	*	7.5408	5.97559	8.06825	-2.04611	1.37323e-12	1.00901e-11
8725	chr4H	452069607	452070007	401	*	6.08344	3.79179	6.69745	-2.78891	1.37495e-12	1.01015e-11
8726	chr6H	537396444	537396844	401	*	7.177	4.96489	7.78372	-2.72007	1.38963e-12	1.02076e-11
8727	chr7H	614417341	614417741	401	*	9.16666	7.16698	9.75159	-2.51085	1.39002e-12	1.02076e-11
8728	chr7H	568538742	568539142	401	*	6.6958	4.59414	7.29162	-2.6172	1.39006e-12	1.02076e-11
8729	chr4H	450002222	450002622	401	*	6.35388	4.2241	6.95256	-2.66465	1.39018e-12	1.02076e-11
8730	chr7H	584429131	584429531	401	*	5.06874	6.31646	1.48773	4.323	1.39019e-12	1.02076e-11
8731	chr6H	396333750	396334150	401	*	6.39402	7.46571	4.48032	2.82816	1.39115e-12	1.02135e-11
8732	chr3H	8497642	8498042	401	*	6.82376	2.00142	7.54018	-4.95313	1.39319e-12	1.02273e-11
8733	chr6H	18609177	18609577	401	*	5.00069	6.27116	0.902767	4.74764	1.39544e-12	1.02426e-11
8734	chr2H	580143267	580143667	401	*	5.08812	6.26938	2.39697	3.70223	1.40842e-12	1.03367e-11
8735	chr6H	140156059	140156459	401	*	5.04839	6.28682	1.63299	4.17529	1.40874e-12	1.03379e-11
8736	chr5H	433232512	433232912	401	*	5.74431	6.83141	3.74641	2.99414	1.40991e-12	1.03453e-11
8737	chr6H	14420299	14420699	401	*	8.16929	7.11824	8.59682	-1.45821	1.41056e-12	1.03489e-11
8738	chr6H	466462734	466463134	401	*	5.94711	0.884102	6.66671	-5.24216	1.41565e-12	1.0385e-11
8739	chr4H	26309912	26310312	401	*	5.19162	6.45421	1.29548	4.69728	1.41716e-12	1.0395e-11
8740	chr2H	597650871	597651271	401	*	7.45755	8.64778	4.67569	3.71222	1.41807e-12	1.04004e-11
8741	chr6H	503363459	503363859	401	*	6.50872	7.53782	4.8011	2.63518	1.41826e-12	1.04006e-11
8742	chr5H	467936584	467936984	401	*	5.12245	6.2923	2.53811	3.62781	1.42402e-12	1.04417e-11
8743	chr1H	463805403	463805803	401	*	6.39287	7.46807	4.46043	2.92962	1.42484e-12	1.04465e-11
8744	chr3H	13860094	13860494	401	*	6.17485	3.47006	6.82047	-3.17564	1.4338e-12	1.0511e-11
8745	chr4H	470417630	470418030	401	*	9.32194	10.1957	8.15408	2.0046	1.43707e-12	1.05337e-11
8746	chr2H	405764394	405764794	401	*	8.86828	7.2017	9.41095	-2.16592	1.44575e-12	1.05962e-11
8747	chr4H	33736998	33737398	401	*	5.8547	6.93436	3.89817	2.97069	1.44592e-12	1.05962e-11
8748	chr3H	12813059	12813459	401	*	7.40895	5.0575	8.02816	-2.87039	1.4551e-12	1.06623e-11
8749	chr1H	509312497	509312897	401	*	6.93318	4.51935	7.55757	-2.8991	1.45712e-12	1.06758e-11
8750	chr4H	31325283	31325683	401	*	6.96138	4.17042	7.61246	-3.27487	1.45838e-12	1.06838e-11
8751	chr3H	584353812	584354212	401	*	6.73772	4.70839	7.32591	-2.55781	1.46064e-12	1.06987e-11
8752	chr6H	500011568	500011968	401	*	6.12614	7.1087	4.60887	2.44852	1.46074e-12	1.06987e-11
8753	chr7H	71497509	71497909	401	*	6.85627	7.90093	5.07738	2.70881	1.46101e-12	1.06994e-11
8754	chr5H	335993671	335994071	401	*	6.4409	3.53841	7.09854	-3.37554	1.46709e-12	1.07428e-11
8755	chr7H	590348592	590348992	401	*	5.79785	2.15753	6.48778	-4.04604	1.47427e-12	1.07941e-11
8756	chr2H	594652705	594653105	401	*	5.8819	3.17042	6.52796	-3.17405	1.48604e-12	1.0879e-11
8757	chr7H	4967511	4967911	401	*	6.94899	2.7425	7.65435	-4.51834	1.49466e-12	1.09409e-11
8758	chr2H	43874459	43874859	401	*	7.67988	6.32903	8.17075	-1.81047	1.49896e-12	1.09711e-11
8759	chr7H	88508147	88508547	401	*	7.87146	6.7426	8.31699	-1.55249	1.51187e-12	1.10631e-11
8760	chr3H	458040144	458040544	401	*	7.22704	5.52091	7.77533	-2.20515	1.51187e-12	1.10631e-11
8761	chr7H	497376337	497376737	401	*	6.14272	7.21079	4.24794	2.82043	1.51872e-12	1.11119e-11
8762	chr7H	494731038	494731438	401	*	6.64814	0.623456	7.37621	-5.79496	1.51975e-12	1.11182e-11
8763	chr3H	552848422	552848822	401	*	7.14749	3.68334	7.8312	-3.88561	1.51998e-12	1.11186e-11
8764	chr2H	361460536	361460936	401	*	5.16013	6.37317	2.11507	4.06802	1.52169e-12	1.11298e-11
8765	chr7H	435703522	435703922	401	*	7.45826	6.17141	7.9369	-1.73669	1.52387e-12	1.11445e-11
8766	chr4H	9918534	9918934	401	*	5.12071	6.27237	2.69048	3.40767	1.52423e-12	1.11459e-11
8767	chr2H	615376709	615377109	401	*	8.46169	7.41919	8.88716	-1.45113	1.52956e-12	1.11836e-11
8768	chr7H	411577862	411578262	401	*	5.15758	6.34948	2.3581	3.85127	1.52984e-12	1.11843e-11
8769	chr5H	519485879	519486279	401	*	5.75927	6.86247	3.66668	3.14003	1.5302e-12	1.11857e-11
8770	chr7H	592884761	592885161	401	*	6.00382	3.42876	6.64054	-3.08931	1.53129e-12	1.11924e-11
8771	chr7H	615203054	615203454	401	*	6.92338	5.37649	7.44795	-2.02863	1.5364e-12	1.12284e-11
8772	chr3H	598962122	598962522	401	*	8.01452	6.10215	8.58941	-2.41608	1.53857e-12	1.1243e-11
8773	chr7H	26673821	26674221	401	*	5.83531	2.8068	6.49976	-3.54205	1.54196e-12	1.12665e-11
8774	chr7H	404555373	404555773	401	*	10.7768	11.5952	9.75062	1.81759	1.54243e-12	1.12687e-11
8775	chr4H	473430444	473430844	401	*	5.14925	6.44135	0.275139	5.32218	1.54417e-12	1.12801e-11
8776	chr4H	9541558	9541958	401	*	7.06942	5.09758	7.65121	-2.47091	1.54491e-12	1.12842e-11
8777	chr7H	129859878	129860278	401	*	6.14611	7.21228	4.2612	2.79419	1.54691e-12	1.12975e-11
8778	chr7H	50783624	50784024	401	*	6.65404	2.63855	7.35487	-4.39778	1.54754e-12	1.13009e-11
8779	chr2H	14508495	14508895	401	*	6.14175	7.16111	4.47664	2.64832	1.55283e-12	1.13382e-11
8780	chr3H	109831036	109831436	401	*	6.72066	4.19406	7.35383	-3.0545	1.558e-12	1.13746e-11
8781	chr4H	571291641	571292041	401	*	5.98287	7.21842	2.61491	4.45302	1.55847e-12	1.13768e-11
8782	chr4H	124602836	124603236	401	*	6.88196	4.73384	7.48248	-2.68005	1.56265e-12	1.1406e-11
8783	chr7H	32416711	32417111	401	*	7.35205	4.98917	7.97222	-2.88238	1.56436e-12	1.14171e-11
8784	chr2H	476869439	476869839	401	*	7.3332	8.44735	5.17183	3.15329	1.565e-12	1.14206e-11
8785	chr4H	526877938	526878338	401	*	6.49151	4.15042	7.10983	-2.89534	1.56609e-12	1.14272e-11
8786	chr6H	452682221	452682621	401	*	6.92258	4.55278	7.54334	-2.86023	1.57052e-12	1.14582e-11
8787	chr5H	523701748	523702148	401	*	7.27227	5.35205	7.84809	-2.42465	1.57546e-12	1.14929e-11
8788	chr2H	184916498	184916898	401	*	10.1062	10.9214	9.08771	1.80509	1.5817e-12	1.15372e-11
8789	chr7H	544770436	544770836	401	*	6.02556	3.40714	6.66535	-3.18249	1.59167e-12	1.16086e-11
8790	chr7H	2942468	2942868	401	*	4.94241	6.1512	1.95061	3.91717	1.59334e-12	1.16194e-11
8791	chr3H	616942502	616942902	401	*	6.34662	2.48978	7.04319	-4.20518	1.59653e-12	1.16413e-11
8792	chr1H	207154365	207154765	401	*	8.58964	7.44075	9.03961	-1.58773	1.59758e-12	1.16477e-11
8793	chr2H	438275187	438275587	401	*	5.9274	1.54644	6.6364	-4.74625	1.59865e-12	1.16542e-11
8794	chr4H	115481256	115481656	401	*	5.37322	6.49571	3.15689	3.15934	1.60057e-12	1.16669e-11
8795	chr1H	470162486	470162886	401	*	6.42731	4.07409	7.04668	-2.86648	1.60504e-12	1.16981e-11
8796	chr6H	192280848	192281248	401	*	8.517	9.27551	7.6249	1.62219	1.60978e-12	1.17313e-11
8797	chr7H	615578179	615578579	401	*	6.62956	4.85398	7.18729	-2.28342	1.61214e-12	1.17472e-11
8798	chr2H	2504255	2504655	401	*	6.29446	3.30063	6.9571	-3.42312	1.62549e-12	1.18431e-11
8799	chr2H	23844180	23844580	401	*	5.63237	6.67443	3.86574	2.75117	1.62648e-12	1.18489e-11
8800	chr4H	598249971	598250371	401	*	6.0779	3.37622	6.72331	-3.20979	1.6298e-12	1.18718e-11
8801	chr3H	20817374	20817774	401	*	6.01368	3.27699	6.66136	-3.234	1.63131e-12	1.18814e-11
8802	chr2H	164535638	164536038	401	*	5.97921	3.70839	6.59135	-2.81592	1.63802e-12	1.1929e-11
8803	chr1H	3012274	3012674	401	*	6.33699	7.29511	4.90835	2.3406	1.63854e-12	1.19314e-11
8804	chr2H	624867860	624868260	401	*	6.44208	7.42682	4.91661	2.42295	1.64166e-12	1.19527e-11
8805	chr4H	595758793	595759193	401	*	5.79137	6.83483	4.01812	2.78223	1.64545e-12	1.1979e-11
8806	chr5H	272988702	272989102	401	*	7.83909	5.91452	8.41542	-2.43351	1.6611e-12	1.20915e-11
8807	chr5H	551270409	551270809	401	*	6.9893	8.10557	4.8142	3.17993	1.66372e-12	1.21093e-11
8808	chr7H	105679506	105679906	401	*	7.35375	5.6659	7.89946	-2.18651	1.66678e-12	1.21301e-11
8809	chr3H	573783757	573784157	401	*	6.74818	7.64535	5.51393	2.08048	1.66745e-12	1.21337e-11
8810	chr6H	489207157	489207557	401	*	8.38759	9.51179	6.15963	3.19622	1.6781e-12	1.22097e-11
8811	chr4H	581724025	581724425	401	*	5.82939	2.34245	6.51395	-4.01665	1.68399e-12	1.22512e-11
8812	chr2H	11348067	11348467	401	*	6.62658	4.55723	7.21905	-2.56257	1.70404e-12	1.23957e-11
8813	chr6H	91003885	91004285	401	*	10.3839	11.1896	9.38766	1.77613	1.70578e-12	1.24069e-11
8814	chr4H	556245939	556246339	401	*	7.4513	8.4328	5.93808	2.42831	1.71099e-12	1.24434e-11
8815	chr3H	544875489	544875889	401	*	6.40914	7.51719	4.28656	3.16382	1.71207e-12	1.24498e-11
8816	chr1H	494416024	494416424	401	*	8.7392	9.45988	7.92322	1.51424	1.71445e-12	1.24657e-11
8817	chr4H	427703064	427703464	401	*	7.74208	6.23334	8.2605	-1.98761	1.71893e-12	1.24969e-11
8818	chr5H	573112426	573112826	401	*	7.03784	7.84836	6.03041	1.8021	1.7251e-12	1.25401e-11
8819	chr3H	597780591	597780991	401	*	8.47991	6.8951	9.0104	-2.06806	1.72526e-12	1.25401e-11
8820	chr3H	453781650	453782050	401	*	9.38318	8.19751	9.84112	-1.62399	1.72862e-12	1.25631e-11
8821	chr1H	457910765	457911165	401	*	7.54623	8.39845	6.43578	1.92741	1.7292e-12	1.25659e-11
8822	chr4H	577588036	577588436	401	*	5.65008	1.38731	6.35667	-4.53514	1.74124e-12	1.26519e-11
8823	chr2H	350534204	350534604	401	*	5.79022	6.80513	4.14402	2.58519	1.74456e-12	1.26746e-11
8824	chr2H	118411932	118412332	401	*	6.13375	2.15753	6.83357	-4.33743	1.75668e-12	1.27612e-11
8825	chr2H	501701823	501702223	401	*	6.17333	7.19421	4.5017	2.62505	1.76014e-12	1.27849e-11
8826	chr1H	332425662	332426062	401	*	6.19482	7.20185	4.5814	2.59456	1.76125e-12	1.27915e-11
8827	chr1H	449912115	449912515	401	*	6.3728	7.31026	5.01394	2.25579	1.76703e-12	1.2832e-11
8828	chr2H	22012919	22013319	401	*	6.12805	4.10063	6.71602	-2.52377	1.78205e-12	1.29397e-11
8829	chr6H	170024478	170024878	401	*	5.15932	6.32862	2.57998	3.53124	1.78255e-12	1.29418e-11
8830	chr6H	101692487	101692887	401	*	7.70565	8.47969	6.78051	1.66648	1.79655e-12	1.3042e-11
8831	chr7H	587640748	587641148	401	*	6.45972	2.65873	7.15468	-4.10371	1.79683e-12	1.30425e-11
8832	chr3H	336534388	336534788	401	*	5.9419	3.50827	6.56788	-2.99398	1.81139e-12	1.31467e-11
8833	chr5H	8096952	8097352	401	*	6.17509	1.91507	6.88161	-4.52445	1.81383e-12	1.3163e-11
8834	chr1H	28927730	28928130	401	*	7.79949	5.62568	8.40254	-2.69845	1.81764e-12	1.31891e-11
8835	chr7H	389831126	389831526	401	*	6.28339	7.26176	4.78184	2.45818	1.81903e-12	1.31977e-11
8836	ptg000467l	6020	6420	401	*	9.24705	10.0803	8.18477	1.86503	1.82007e-12	1.32038e-11
8837	chr2H	376859741	376860141	401	*	5.55042	1.75966	6.24507	-4.12678	1.82997e-12	1.32741e-11
8838	chr2H	629820507	629820907	401	*	6.4876	3.35487	7.15722	-3.58807	1.83653e-12	1.33201e-11
8839	chr4H	408232468	408232868	401	*	5.98742	7.05853	4.0767	2.81818	1.83799e-12	1.33292e-11
8840	chr5H	107824123	107824523	401	*	5.26996	6.47297	2.34711	3.88148	1.83863e-12	1.33324e-11
8841	chr2H	136874861	136875261	401	*	8.11196	6.18388	8.6887	-2.43146	1.8441e-12	1.33705e-11
8842	chr5H	445403911	445404311	401	*	7.67641	4.9105	8.32594	-3.25969	1.85164e-12	1.34237e-11
8843	chr4H	582506271	582506671	401	*	8.34907	6.93161	8.852	-1.88911	1.85276e-12	1.34302e-11
8844	chr4H	153435224	153435624	401	*	6.52261	4.58454	7.10053	-2.47303	1.86104e-12	1.34887e-11
8845	chr2H	10365271	10365671	401	*	7.34907	8.28343	6.00034	2.21312	1.86155e-12	1.34909e-11
8846	chr3H	460857471	460857871	401	*	6.3799	3.87701	7.01129	-3.01864	1.86381e-12	1.35058e-11
8847	chr6H	474210624	474211024	401	*	7.39358	8.19016	6.41839	1.75881	1.87393e-12	1.35776e-11
8848	chr6H	29616924	29617324	401	*	8.77873	7.62899	9.2289	-1.57736	1.87511e-12	1.35846e-11
8849	chr3H	506197286	506197686	401	*	5.59702	1.20842	6.30617	-4.52045	1.87605e-12	1.35899e-11
8850	chr7H	25349344	25349744	401	*	7.11992	4.66156	7.74787	-2.97276	1.88228e-12	1.36335e-11
8851	chr7H	27450257	27450657	401	*	6.91006	4.16981	7.55796	-3.2469	1.8883e-12	1.36755e-11
8852	chr3H	180235980	180236380	401	*	6.29944	4.26502	6.88818	-2.55699	1.89101e-12	1.36936e-11
8853	chr3H	535322812	535323212	401	*	8.6928	7.04755	9.23237	-2.14128	1.89139e-12	1.36942e-11
8854	chr2H	545690061	545690461	401	*	7.42603	6.08572	7.91494	-1.80657	1.89152e-12	1.36942e-11
8855	chr5H	479969594	479969994	401	*	7.7649	6.41174	8.2562	-1.81738	1.89583e-12	1.37239e-11
8856	chr5H	561470206	561470606	401	*	5.0704	6.36024	0.300889	5.25602	1.90186e-12	1.37659e-11
8857	chr1H	474547603	474548003	401	*	7.31361	5.18516	7.91216	-2.63845	1.90398e-12	1.37797e-11
8858	chr5H	488991313	488991713	401	*	5.77323	2.8841	6.43012	-3.40462	1.90555e-12	1.37895e-11
8859	chr7H	72212422	72212822	401	*	5.53131	2.48978	6.19643	-3.48001	1.90828e-12	1.38077e-11
8860	chr2H	58247019	58247419	401	*	6.25012	7.3188	4.35216	2.83611	1.91038e-12	1.38214e-11
8861	chr2H	482043280	482043680	401	*	5.99052	3.92886	6.58218	-2.57475	1.91208e-12	1.38321e-11
8862	chr4H	170776294	170776694	401	*	8.3532	7.00617	8.84336	-1.80852	1.91434e-12	1.38469e-11
8863	chr3H	561160806	561161206	401	*	8.03566	6.67975	8.52746	-1.82433	1.92607e-12	1.39301e-11
8864	chr6H	530017213	530017613	401	*	5.85618	2.05535	6.55114	-4.12708	1.93072e-12	1.39622e-11
8865	chr7H	191969176	191969576	401	*	6.32805	7.29577	4.86541	2.35285	1.93911e-12	1.40213e-11
8866	chr1H	511363116	511363516	401	*	5.19648	6.36518	2.62251	3.55117	1.95478e-12	1.4133e-11
8867	chr5H	418995892	418996292	401	*	8.19159	6.87326	8.67633	-1.77469	1.95618e-12	1.41416e-11
8868	chr5H	586446118	586446518	401	*	6.24888	3.97961	6.86088	-2.75712	1.95711e-12	1.41466e-11
8869	chr2H	425144504	425144904	401	*	5.71557	2.97227	6.36367	-3.22403	1.96474e-12	1.42002e-11
8870	chr7H	592751010	592751410	401	*	6.30771	3.06919	6.9822	-3.62092	1.96781e-12	1.42208e-11
8871	chr4H	450381934	450382334	401	*	6.05676	3.29951	6.70574	-3.26348	1.97883e-12	1.42988e-11
8872	chr3H	2050316	2050716	401	*	7.47335	6.2035	7.94864	-1.72062	1.98028e-12	1.43077e-11
8873	chr5H	363589478	363589878	401	*	6.31527	3.99211	6.93205	-2.88036	1.99521e-12	1.4414e-11
8874	chr4H	55488656	55489056	401	*	6.59708	3.83868	7.24614	-3.24529	2.01408e-12	1.45486e-11
8875	chr7H	576604636	576605036	401	*	5.77205	6.91	3.44682	3.3902	2.01538e-12	1.45564e-11
8876	chr3H	503474965	503475365	401	*	7.38152	8.44455	5.51268	2.80149	2.01564e-12	1.45566e-11
8877	chr3H	452243892	452244292	401	*	5.71194	2.36505	6.39104	-3.83434	2.01588e-12	1.45567e-11
8878	chr5H	549656577	549656977	401	*	6.61804	3.95001	7.26122	-3.18949	2.0171e-12	1.45639e-11
8879	chr2H	38880042	38880442	401	*	8.1205	6.93057	8.57936	-1.63398	2.02564e-12	1.46239e-11
8880	chr7H	75919996	75920396	401	*	6.1678	7.20271	4.4341	2.74056	2.02902e-12	1.46467e-11
8881	chr2H	504340897	504341297	401	*	7.5139	6.07254	8.02099	-1.92077	2.02929e-12	1.46469e-11
8882	chr3H	576835440	576835840	401	*	8.79914	7.50219	9.27976	-1.74972	2.02988e-12	1.46495e-11
8883	chr1H	394197971	394198371	401	*	5.83459	6.87808	4.06121	2.70394	2.04063e-12	1.47255e-11
8884	chr7H	608620660	608621060	401	*	6.69811	3.63943	7.3641	-3.52103	2.05598e-12	1.48346e-11
8885	chr7H	566081371	566081771	401	*	5.73575	2.40922	6.41401	-3.68497	2.05682e-12	1.48386e-11
8886	chr4H	545063207	545063607	401	*	9.16166	10.0378	7.98721	2.00766	2.05701e-12	1.48386e-11
8887	chr2H	618411866	618412266	401	*	7.46868	5.38454	8.06269	-2.59152	2.06065e-12	1.48632e-11
8888	chr4H	522808973	522809373	401	*	6.21479	7.16069	4.82797	2.26401	2.07126e-12	1.49381e-11
8889	chr6H	321076568	321076968	401	*	6.13121	2.85551	6.80732	-3.65629	2.07573e-12	1.49687e-11
8890	chr2H	582451833	582452233	401	*	6.10196	7.2402	3.77459	3.39134	2.08002e-12	1.49979e-11
8891	chr3H	6415256	6415656	401	*	7.96279	5.5332	8.58845	-2.94004	2.08523e-12	1.50338e-11
8892	chr3H	33761842	33762242	401	*	5.89864	2.46906	6.58102	-3.87389	2.08751e-12	1.50482e-11
8893	chr6H	551755537	551755937	401	*	8.57155	7.46334	9.01241	-1.52853	2.0877e-12	1.50482e-11
8894	chr3H	14082059	14082459	401	*	6.32836	4.30481	6.91592	-2.54511	2.09167e-12	1.50751e-11
8895	chr4H	368322568	368322968	401	*	8.68255	7.65824	9.1036	-1.42938	2.09413e-12	1.50912e-11
8896	chr3H	8519913	8520313	401	*	5.04492	6.23027	2.31321	3.75538	2.09639e-12	1.51058e-11
8897	chr6H	67074565	67074965	401	*	6.89282	5.06754	7.457	-2.34513	2.09863e-12	1.51202e-11
8898	chr7H	511721542	511721942	401	*	6.33546	3.9928	6.95392	-2.87505	2.10403e-12	1.51567e-11
8899	chr3H	574074466	574074866	401	*	8.84513	7.93298	9.23735	-1.29076	2.10416e-12	1.51567e-11
8900	chr2H	202477826	202478226	401	*	6.58757	7.52136	5.24072	2.21727	2.11045e-12	1.51998e-11
8901	chr1H	427096032	427096432	401	*	7.3865	8.22489	6.31137	1.87971	2.11063e-12	1.51998e-11
8902	chr7H	548732228	548732628	401	*	6.07032	3.14453	6.72927	-3.4274	2.11166e-12	1.52055e-11
8903	chr6H	176512429	176512829	401	*	8.27836	8.97754	7.50309	1.46383	2.11517e-12	1.52291e-11
8904	chr3H	532906441	532906841	401	*	8.97895	8.01136	9.38577	-1.36567	2.11916e-12	1.52561e-11
8905	chr2H	314025442	314025842	401	*	6.92466	7.75472	5.87025	1.84621	2.13055e-12	1.53364e-11
8906	chr2H	552339618	552340018	401	*	7.39974	5.63921	7.95547	-2.26783	2.13415e-12	1.53606e-11
8907	chr6H	8744997	8745397	401	*	5.57987	2.23086	6.25906	-3.75531	2.13626e-12	1.5374e-11
8908	chr3H	440750620	440751020	401	*	5.78184	6.82894	3.99142	2.80336	2.13864e-12	1.53894e-11
8909	chr2H	650712727	650713127	401	*	6.34078	7.28198	4.96964	2.24963	2.14548e-12	1.54369e-11
8910	chr2H	39797651	39798051	401	*	7.24532	4.16338	7.91247	-3.56468	2.14636e-12	1.54415e-11
8911	chr3H	380617723	380618123	401	*	5.84358	3.32169	6.4764	-3.04193	2.15164e-12	1.54777e-11
8912	chr1H	430191763	430192163	401	*	6.52985	7.4028	5.36409	2.00086	2.15566e-12	1.55049e-11
8913	chr6H	40650712	40651112	401	*	6.49052	3.25295	7.16497	-3.73245	2.15809e-12	1.55206e-11
8914	chr2H	391652022	391652422	401	*	6.60634	0	7.33873	-6.40561	2.15956e-12	1.55295e-11
8915	chr5H	470431845	470432245	401	*	8.02889	5.44666	8.66613	-3.08671	2.16086e-12	1.55371e-11
8916	chr3H	12931897	12932297	401	*	5.69051	0.945384	6.4058	-4.79822	2.16404e-12	1.55582e-11
8917	chr7H	593591113	593591513	401	*	4.95086	6.1912	1.50292	4.45767	2.16594e-12	1.55701e-11
8918	chr6H	19276316	19276716	401	*	7.45396	5.71961	8.00614	-2.22472	2.17271e-12	1.5617e-11
8919	chr2H	624793418	624793818	401	*	6.14662	4.00656	6.74634	-2.67823	2.17616e-12	1.56401e-11
8920	chr4H	599754284	599754684	401	*	7.90145	5.58213	8.51789	-2.84466	2.18414e-12	1.56957e-11
8921	chr7H	404246432	404246832	401	*	7.2192	4.16338	7.88504	-3.5422	2.18999e-12	1.57359e-11
8922	chr2H	191241190	191241590	401	*	5.89878	0.623456	6.62077	-5.21993	2.19038e-12	1.5737e-11
8923	chr6H	22370122	22370522	401	*	9.22179	8.26579	9.62562	-1.34388	2.19891e-12	1.57965e-11
8924	chr5H	511815234	511815634	401	*	5.44007	6.56863	3.18208	3.2147	2.20351e-12	1.58278e-11
8925	chr5H	84262772	84263172	401	*	7.012	4.92506	7.60631	-2.60098	2.20608e-12	1.58445e-11
8926	chr1H	120005981	120006381	401	*	8.86519	9.74488	7.68081	2.03232	2.22006e-12	1.59431e-11
8927	chr3H	541616705	541617105	401	*	5.59017	6.67093	3.6276	2.93615	2.22083e-12	1.59468e-11
8928	chr4H	15998150	15998550	401	*	6.37296	4.51382	6.94138	-2.36707	2.2347e-12	1.60446e-11
8929	chr7H	482961760	482962160	401	*	5.97482	3.08159	6.63195	-3.33513	2.23752e-12	1.60631e-11
8930	chr2H	119983409	119983809	401	*	5.22034	6.39765	2.56718	3.64919	2.23939e-12	1.60747e-11
8931	chr5H	71158121	71158521	401	*	4.97374	6.2523	0.63299	4.92738	2.24389e-12	1.61052e-11
8932	chr4H	594960875	594961275	401	*	6.76784	3.95818	7.42006	-3.27716	2.24528e-12	1.61134e-11
8933	chr7H	6223633	6224033	401	*	5.2736	6.40915	2.96592	3.31653	2.24634e-12	1.61192e-11
8934	chr6H	15080490	15080890	401	*	4.89436	6.12606	1.58744	4.14443	2.24888e-12	1.61356e-11
8935	chr1H	447299291	447299691	401	*	6.34188	3.8068	6.97568	-3.05802	2.25118e-12	1.61503e-11
8936	chr1H	171097547	171097947	401	*	6.19407	7.20305	4.57263	2.52463	2.26186e-12	1.62251e-11
8937	chr3H	181788800	181789200	401	*	8.84387	7.66977	9.29934	-1.60949	2.26653e-12	1.62568e-11
8938	chr3H	521941814	521942214	401	*	9.38182	7.71945	9.92388	-2.15859	2.28157e-12	1.63628e-11
8939	chr3H	26290616	26291016	401	*	5.6622	1.43081	6.36811	-4.40468	2.28251e-12	1.63664e-11
8940	chr5H	523516050	523516450	401	*	5.34199	6.52808	2.60273	3.80069	2.28257e-12	1.63664e-11
8941	chr1H	120008170	120008570	401	*	10.0327	10.9798	8.64195	2.28343	2.28352e-12	1.63713e-11
8942	chr2H	101968691	101969091	401	*	5.15999	6.34225	2.45908	3.68438	2.291e-12	1.64231e-11
8943	chr4H	585881604	585882004	401	*	7.13324	3.63102	7.81836	-3.90466	2.29219e-12	1.64279e-11
8944	chr4H	475416276	475416676	401	*	5.97	2.64032	6.6484	-3.72288	2.29219e-12	1.64279e-11
8945	chr7H	7638270	7638670	401	*	4.92199	6.14188	1.78664	4.13037	2.30129e-12	1.64914e-11
8946	chr7H	101292304	101292704	401	*	6.11038	3.90739	6.71623	-2.68598	2.30194e-12	1.64942e-11
8947	chr2H	514534593	514534993	401	*	5.67833	1.54644	6.382	-4.5235	2.30974e-12	1.65482e-11
8948	chr4H	465292741	465293141	401	*	7.97157	8.66413	7.20848	1.436	2.31803e-12	1.66057e-11
8949	chr3H	537114374	537114774	401	*	7.7036	8.73473	5.98695	2.63816	2.34046e-12	1.67645e-11
8950	chr4H	592062599	592062999	401	*	7.91754	4.97926	8.57718	-3.41677	2.355e-12	1.68668e-11
8951	chr1H	454957549	454957949	401	*	8.53027	7.33084	8.99113	-1.64373	2.37371e-12	1.69989e-11
8952	chr7H	205220983	205221383	401	*	4.94729	6.1481	2.04986	3.81099	2.37678e-12	1.7019e-11
8953	chr7H	43212373	43212773	401	*	8.09644	5.83724	8.70752	-2.76905	2.37725e-12	1.70205e-11
8954	chr3H	133095169	133095569	401	*	6.03468	7.15429	3.83757	3.12134	2.38531e-12	1.70763e-11
8955	chr6H	271150845	271151245	401	*	7.73882	8.83082	5.71285	2.98006	2.38659e-12	1.70835e-11
8956	chr3H	213651162	213651562	401	*	6.68771	4.2241	7.31606	-2.99057	2.39209e-12	1.7121e-11
8957	chr6H	554833472	554833872	401	*	6.2659	4.24804	6.85283	-2.51946	2.3975e-12	1.71578e-11
8958	chr7H	538187703	538188103	401	*	7.10552	7.98427	5.92376	2.01823	2.40638e-12	1.72194e-11
8959	chr4H	205188804	205189204	401	*	6.20138	3.39831	6.85319	-3.24783	2.41819e-12	1.73019e-11
8960	chr1H	507128031	507128431	401	*	6.38364	4.45909	6.95997	-2.45683	2.41885e-12	1.73048e-11
8961	chr7H	346380869	346381269	401	*	6.29734	7.33436	4.55402	2.65015	2.4222e-12	1.73268e-11
8962	chr5H	534465709	534466109	401	*	5.79695	6.82875	4.07726	2.68146	2.42622e-12	1.73536e-11
8963	chr5H	537939322	537939722	401	*	7.94053	5.91032	8.52882	-2.54568	2.43211e-12	1.73925e-11
8964	chr7H	456766838	456767238	401	*	4.98222	6.25201	0.902767	4.72057	2.4322e-12	1.73925e-11
8965	chr2H	3935495	3935895	401	*	6.87293	3.73467	7.54282	-3.5763	2.43629e-12	1.74198e-11
8966	chr4H	559462767	559463167	401	*	5.16696	6.38164	2.10093	3.85797	2.4381e-12	1.74308e-11
8967	chr4H	25324585	25324985	401	*	6.72066	7.70272	5.20528	2.4224	2.44309e-12	1.74645e-11
8968	chr4H	536026875	536027275	401	*	7.01549	4.43412	7.65267	-3.08554	2.45297e-12	1.75332e-11
8969	chr2H	616088492	616088892	401	*	9.53975	8.10519	10.0457	-1.90834	2.45382e-12	1.75373e-11
8970	chr1H	490601856	490602256	401	*	5.34697	6.46788	3.14122	3.16497	2.45664e-12	1.75553e-11
8971	chr2H	602845441	602845841	401	*	7.7335	8.87013	5.41798	3.27103	2.45688e-12	1.75553e-11
8972	chr3H	514430508	514430908	401	*	5.66112	6.81977	3.17388	3.37803	2.4603e-12	1.75778e-11
8973	chr6H	29244419	29244819	401	*	7.90422	6.61343	8.38364	-1.74682	2.46618e-12	1.76178e-11
8974	chr3H	472166686	472167086	401	*	6.82749	4.17561	7.46959	-3.17576	2.47523e-12	1.76805e-11
8975	chr7H	609917399	609917799	401	*	6.96264	4.95446	7.54851	-2.50538	2.4756e-12	1.76811e-11
8976	chr4H	598077954	598078354	401	*	6.73969	3.9357	7.39156	-3.31374	2.48204e-12	1.77252e-11
8977	chr2H	501432795	501433195	401	*	6.57607	4.83868	7.12867	-2.2294	2.49307e-12	1.78019e-11
8978	chr3H	26849723	26850123	401	*	5.89827	6.89833	4.31306	2.48867	2.50369e-12	1.78758e-11
8979	chr4H	507029420	507029820	401	*	6.6466	3.59505	7.31223	-3.493	2.50789e-12	1.79038e-11
8980	chr5H	500210229	500210629	401	*	8.00323	8.89272	6.79119	2.07903	2.50834e-12	1.7905e-11
8981	chr7H	86559215	86559615	401	*	8.33067	6.36865	8.91135	-2.46517	2.51994e-12	1.79858e-11
8982	chr1H	363208127	363208527	401	*	6.23643	3.05403	6.90839	-3.65476	2.52542e-12	1.80229e-11
8983	chr4H	584082643	584083043	401	*	6.66795	7.77541	4.54906	3.08675	2.52835e-12	1.80406e-11
8984	chr3H	486623246	486623646	401	*	8.9159	7.74952	9.3697	-1.6016	2.52846e-12	1.80406e-11
8985	chr3H	585567513	585567913	401	*	5.18542	6.3478	2.66668	3.57936	2.53093e-12	1.80562e-11
8986	chr6H	176516317	176516717	401	*	9.5007	10.2667	8.59286	1.65046	2.53503e-12	1.80834e-11
8987	chr2H	629112833	629113233	401	*	6.45217	4.10671	7.07087	-2.85833	2.5399e-12	1.81162e-11
8988	chr3H	571286059	571286459	401	*	6.79308	7.67986	5.58873	2.05423	2.55274e-12	1.82057e-11
8989	chr4H	217904891	217905291	401	*	7.37929	8.55045	4.7832	3.54321	2.55684e-12	1.82329e-11
8990	chr2H	35703836	35704236	401	*	7.15867	4.77119	7.7809	-2.89793	2.5577e-12	1.8237e-11
8991	chr6H	489208839	489209239	401	*	9.2263	8.27622	9.62858	-1.34298	2.56396e-12	1.82796e-11
8992	chr1H	443420089	443420489	401	*	5.5653	6.68506	3.36727	3.25058	2.56437e-12	1.82806e-11
8993	chr5H	302142973	302143373	401	*	7.57765	6.16046	8.08053	-1.88813	2.57539e-12	1.83571e-11
8994	chr6H	553904330	553904730	401	*	8.0327	8.92906	6.80079	2.09416	2.57632e-12	1.83616e-11
8995	chr7H	267012849	267013249	401	*	7.04294	5.53569	7.56112	-1.98525	2.57843e-12	1.83746e-11
8996	chr5H	521093753	521094153	401	*	5.99887	0.884102	6.71908	-5.25293	2.5854e-12	1.84223e-11
8997	chr7H	137995589	137995989	401	*	5.96454	3.34462	6.60443	-3.08804	2.59199e-12	1.84672e-11
8998	chr1H	303718898	303719298	401	*	5.57181	6.62239	3.76467	2.75656	2.60426e-12	1.85525e-11
8999	chr5H	480518533	480518933	401	*	9.83878	9.02751	10.2025	-1.16746	2.6075e-12	1.85735e-11
9000	chr2H	370836366	370836766	401	*	6.41481	3.4596	7.07538	-3.43392	2.61188e-12	1.86027e-11
9001	chr2H	548949340	548949740	401	*	7.02297	0.104786	7.75516	-6.63113	2.62387e-12	1.8686e-11
9002	chr2H	552766779	552767179	401	*	5.28192	6.60384	0	7.21239	2.62587e-12	1.86982e-11
9003	chr3H	227683917	227684317	401	*	9.04478	7.77536	9.51999	-1.72223	2.6301e-12	1.87262e-11
9004	chr1H	246545089	246545489	401	*	6.12609	3.72513	6.74944	-2.95294	2.6395e-12	1.87911e-11
9005	chr7H	611305608	611306008	401	*	5.70364	6.80887	3.59865	3.13847	2.65258e-12	1.8882e-11
9006	chr5H	481906177	481906577	401	*	7.90826	8.96277	6.082	2.77376	2.65287e-12	1.8882e-11
9007	chr4H	591459360	591459760	401	*	7.81869	8.75869	6.4515	2.23977	2.66931e-12	1.8997e-11
9008	chr3H	42166781	42167181	401	*	6.91855	4.98622	7.49579	-2.42938	2.66976e-12	1.89981e-11
9009	chr2H	597076155	597076555	401	*	6.14126	2.67346	6.8251	-3.94963	2.67322e-12	1.90205e-11
9010	chr2H	546203330	546203730	401	*	8.7434	7.80781	9.14188	-1.32394	2.68175e-12	1.90791e-11
9011	chr4H	9565030	9565430	401	*	7.74605	5.76482	8.32891	-2.49727	2.69621e-12	1.91799e-11
9012	chr5H	534773575	534773975	401	*	9.82473	8.55381	10.3002	-1.7243	2.70097e-12	1.92116e-11
9013	chr6H	445125892	445126292	401	*	6.68275	5.0033	7.22727	-2.17802	2.71649e-12	1.93198e-11
9014	chr2H	22974624	22975024	401	*	6.18577	7.25375	4.29148	2.89698	2.72666e-12	1.939e-11
9015	chr3H	389805627	389806027	401	*	5.571	6.74393	2.95872	3.5633	2.74804e-12	1.95399e-11
9016	chr1H	131366146	131366546	401	*	5.9116	2.42876	6.596	-3.91711	2.75532e-12	1.95895e-11
9017	chr2H	469575355	469575755	401	*	5.87744	2.40922	6.56129	-3.81083	2.76151e-12	1.96313e-11
9018	chr5H	159554960	159555360	401	*	6.78118	7.93829	4.30673	3.42384	2.78049e-12	1.9764e-11
9019	chr6H	459076009	459076409	401	*	6.62784	5.04105	7.15863	-2.07476	2.78146e-12	1.97688e-11
9020	chr6H	543339588	543339988	401	*	6.09352	1.8841	6.79895	-4.53003	2.78281e-12	1.97762e-11
9021	chr5H	497680074	497680474	401	*	6.65724	4.24804	7.28126	-2.91387	2.78336e-12	1.97778e-11
9022	chr3H	552708393	552708793	401	*	6.76329	4.51887	7.37302	-2.75085	2.79923e-12	1.98884e-11
9023	chr2H	458860517	458860917	401	*	7.65987	5.68719	8.24176	-2.49371	2.80312e-12	1.99138e-11
9024	chr1H	6804743	6805143	401	*	6.01784	3.14453	6.67382	-3.37688	2.80429e-12	1.992e-11
9025	chr5H	3088441	3088841	401	*	5.30655	6.45578	2.89561	3.46441	2.81705e-12	2.00064e-11
9026	chr2H	28755176	28755576	401	*	7.24528	4.95073	7.85955	-2.80982	2.81708e-12	2.00064e-11
9027	chr5H	11938782	11939182	401	*	6.07547	3.31009	6.72496	-3.30076	2.81881e-12	2.00164e-11
9028	chr4H	13602734	13603134	401	*	7.6491	4.84233	8.30114	-3.29827	2.83492e-12	2.01286e-11
9029	chr3H	450481624	450482024	401	*	6.39634	2.92741	7.08022	-3.9637	2.85098e-12	2.02404e-11
9030	chr7H	174900935	174901335	401	*	7.24423	5.07409	7.84692	-2.69583	2.85184e-12	2.0244e-11
9031	chr3H	56173227	56173627	401	*	5.17743	6.38052	2.25374	3.89068	2.85211e-12	2.0244e-11
9032	chr6H	381664263	381664663	401	*	6.17276	1.38731	6.88865	-4.9534	2.85373e-12	2.02532e-11
9033	chr5H	564104399	564104799	401	*	5.93045	2.54644	6.61105	-3.87639	2.86098e-12	2.03024e-11
9034	chr6H	462600871	462601271	401	*	6.02696	2.8841	6.69706	-3.62527	2.86221e-12	2.03089e-11
9035	chr7H	54442521	54442921	401	*	6.96323	4.69146	7.57545	-2.80422	2.86831e-12	2.03499e-11
9036	chr2H	23013515	23013915	401	*	8.14921	7.10031	8.57621	-1.45997	2.87004e-12	2.03599e-11
9037	chr2H	628270919	628271319	401	*	7.31131	5.04772	7.9228	-2.78272	2.87707e-12	2.04076e-11
9038	chr5H	566505112	566505512	401	*	9.36884	8.06323	9.85114	-1.76437	2.88584e-12	2.04675e-11
9039	chr3H	226927450	226927850	401	*	9.86014	10.7218	8.72491	1.96171	2.88781e-12	2.04792e-11
9040	chr2H	619789795	619790195	401	*	6.23494	7.17679	4.86165	2.2787	2.89925e-12	2.05558e-11
9041	chr2H	541710137	541710537	401	*	8.63057	7.60334	9.05233	-1.43115	2.89925e-12	2.05558e-11
9042	chr1H	466170441	466170841	401	*	8.62526	6.9198	9.17345	-2.20239	2.90281e-12	2.05788e-11
9043	chr6H	484531465	484531865	401	*	8.51399	7.43847	8.94731	-1.49258	2.90617e-12	2.06003e-11
9044	chr3H	107773822	107774222	401	*	7.17535	5.42416	7.72982	-2.23205	2.91364e-12	2.06509e-11
9045	chr6H	33820339	33820739	401	*	5.51301	6.57083	3.67035	2.78587	2.91708e-12	2.06731e-11
9046	chr2H	4657386	4657786	401	*	5.41253	6.51989	3.2943	3.04238	2.92582e-12	2.07327e-11
9047	chr7H	212639189	212639589	401	*	5.47786	1.8841	6.16622	-4.02905	2.93332e-12	2.07836e-11
9048	chr4H	564893956	564894356	401	*	6.50478	3.70923	7.15614	-3.26843	2.9398e-12	2.08271e-11
9049	chr4H	56946459	56946859	401	*	7.95612	6.85317	8.39579	-1.52	2.94226e-12	2.08423e-11
9050	chr6H	369791338	369791738	401	*	7.25928	5.93265	7.74561	-1.78243	2.94355e-12	2.08491e-11
9051	chr3H	318798952	318799352	401	*	4.9837	6.20021	1.89382	4.1529	2.95633e-12	2.09373e-11
9052	chr7H	5551425	5551825	401	*	5.80191	2.60458	6.47454	-3.57868	2.95698e-12	2.09396e-11
9053	chr7H	29238637	29239037	401	*	6.11496	4.09388	6.70224	-2.54281	2.98579e-12	2.11413e-11
9054	chr3H	198395913	198396313	401	*	7.62722	8.76247	5.32167	3.26024	3.01031e-12	2.13125e-11
9055	chr6H	490099915	490100315	401	*	5.33301	6.44943	3.15689	3.11455	3.01127e-12	2.1317e-11
9056	chr4H	512291299	512291699	401	*	5.97395	7.05254	4.02323	2.93311	3.01313e-12	2.13278e-11
9057	chr3H	393955524	393955924	401	*	6.78644	7.88217	4.73865	2.97403	3.03771e-12	2.14994e-11
9058	chr6H	538856969	538857369	401	*	8.43214	6.48905	9.01064	-2.45589	3.07453e-12	2.17576e-11
9059	chr3H	86674197	86674597	401	*	4.95409	6.2241	0.868736	4.69952	3.0794e-12	2.17896e-11
9060	chr6H	443463429	443463829	401	*	5.1306	6.29525	2.59234	3.6119	3.08935e-12	2.18576e-11
9061	chr7H	623234231	623234631	401	*	6.37907	3.1692	7.05228	-3.68678	3.09216e-12	2.18751e-11
9062	chr5H	521142978	521143378	401	*	9.41821	10.2451	8.37153	1.84388	3.11289e-12	2.20194e-11
9063	chr3H	531070748	531071148	401	*	6.9276	7.75059	5.89045	1.83105	3.11485e-12	2.20308e-11
9064	chr1H	130579949	130580349	401	*	6.42139	3.1832	7.09587	-3.63795	3.11773e-12	2.20487e-11
9065	chr4H	576314827	576315227	401	*	5.57811	6.69693	3.38625	3.17021	3.127e-12	2.21119e-11
9066	chr1H	512112275	512112675	401	*	5.1496	6.30509	2.68841	3.48315	3.13312e-12	2.21526e-11
9067	chr5H	518838745	518839145	401	*	5.89972	2.1314	6.5937	-4.2035	3.1376e-12	2.21819e-11
9068	chr4H	4182136	4182536	401	*	6.09918	7.25587	3.62815	3.43196	3.16862e-12	2.23987e-11
9069	chr3H	380618644	380619044	401	*	5.19494	6.39876	2.26269	4.0486	3.16999e-12	2.24059e-11
9070	chr5H	492219827	492220227	401	*	5.73627	6.81831	3.76663	2.89888	3.17074e-12	2.24088e-11
9071	chr1H	347790633	347791033	401	*	8.71625	9.64352	7.39031	2.19573	3.17176e-12	2.24135e-11
9072	chr1H	270032657	270033057	401	*	6.41047	4.19976	7.01705	-2.74616	3.1934e-12	2.2564e-11
9073	chr3H	141322086	141322486	401	*	5.37131	6.50033	3.11012	3.2367	3.19739e-12	2.25896e-11
9074	chr1H	420038936	420039336	401	*	8.11343	6.52228	8.64489	-2.08495	3.19871e-12	2.25965e-11
9075	chr6H	515180221	515180621	401	*	7.49802	4.39229	8.16634	-3.57431	3.20406e-12	2.26318e-11
9076	chr3H	19878571	19878971	401	*	7.43988	4.85873	8.07704	-3.06446	3.20905e-12	2.26645e-11
9077	chr1H	58386942	58387342	401	*	6.72507	5.03435	7.27119	-2.17433	3.20998e-12	2.26686e-11
9078	chr4H	592168355	592168755	401	*	5.92043	6.90123	4.40979	2.4545	3.21524e-12	2.27032e-11
9079	ptg000898l	271	671	401	*	10.5881	11.4699	9.39796	2.03228	3.2219e-12	2.27477e-11
9080	chr7H	471231181	471231581	401	*	5.12024	6.27685	2.64993	3.41693	3.22981e-12	2.28011e-11
9081	chr5H	560002619	560003019	401	*	6.04028	2.34462	6.732	-4.03561	3.23195e-12	2.28137e-11
9082	chr4H	39748737	39749137	401	*	6.81258	7.9437	4.53656	3.26079	3.24911e-12	2.29323e-11
9083	chr5H	547270633	547271033	401	*	7.26515	5.97559	7.74433	-1.73824	3.25145e-12	2.29463e-11
9084	chr4H	464909941	464910341	401	*	6.46701	4.59892	7.03655	-2.37071	3.25924e-12	2.29987e-11
9085	chr6H	3195508	3195908	401	*	4.99859	6.27791	0.63299	4.93761	3.26563e-12	2.30413e-11
9086	ptg001053l	35755	36155	401	*	9.89101	10.7415	8.78493	1.92209	3.28371e-12	2.31663e-11
9087	chr7H	136482995	136483395	401	*	5.67621	6.72138	3.89497	2.70064	3.2961e-12	2.32512e-11
9088	chr2H	619095226	619095626	401	*	8.12511	6.47675	8.66513	-2.15079	3.29689e-12	2.32541e-11
9089	chr7H	2826797	2827197	401	*	6.3554	7.55337	3.49002	3.89257	3.32258e-12	2.34328e-11
9090	chr5H	517179552	517179952	401	*	5.73013	6.78627	3.89586	2.74451	3.335e-12	2.35178e-11
9091	chr4H	533844605	533845005	401	*	6.75402	7.91953	4.2082	3.50074	3.34055e-12	2.35543e-11
9092	chr7H	522481681	522482081	401	*	7.34495	5.70259	7.88409	-2.13816	3.34369e-12	2.35739e-11
9093	chr2H	514700810	514701210	401	*	5.01742	6.21369	2.17093	3.76193	3.34895e-12	2.36084e-11
9094	chr3H	2058176	2058576	401	*	5.94038	7.02956	3.93057	2.94269	3.35798e-12	2.36694e-11
9095	chr1H	389442121	389442521	401	*	7.9099	6.56997	8.39874	-1.80158	3.37369e-12	2.37776e-11
9096	chr1H	398542695	398543095	401	*	7.20223	5.5377	7.7446	-2.16672	3.37462e-12	2.37815e-11
9097	chr2H	648778751	648779151	401	*	5.34956	6.50543	2.88533	3.55073	3.37686e-12	2.37947e-11
9098	chr2H	219821750	219822150	401	*	6.73098	2.8841	7.42727	-4.2258	3.38054e-12	2.3818e-11
9099	chr7H	76465171	76465571	401	*	6.6983	3.19586	7.38343	-3.8571	3.39523e-12	2.39189e-11
9100	chr3H	367407334	367407734	401	*	6.01756	6.97358	4.59621	2.31115	3.39835e-12	2.39382e-11
9101	chr4H	581723326	581723726	401	*	6.8246	4.70037	7.42273	-2.6462	3.40124e-12	2.39559e-11
9102	chr5H	597609963	597610363	401	*	4.94624	6.16207	1.86509	3.93236	3.4117e-12	2.4027e-11
9103	chr2H	604402958	604403358	401	*	7.88103	6.7206	8.33354	-1.58902	3.41478e-12	2.4046e-11
9104	chr4H	551734586	551734986	401	*	6.38287	4.33838	6.9727	-2.54964	3.42273e-12	2.40993e-11
9105	chr6H	13591346	13591746	401	*	6.79809	7.70077	5.54763	2.13035	3.43143e-12	2.41579e-11
9106	chr5H	453371360	453371760	401	*	5.46514	6.54479	3.50862	2.93821	3.45226e-12	2.43019e-11
9107	chr1H	169851746	169852146	401	*	7.35729	5.7509	7.89107	-2.09337	3.45759e-12	2.43368e-11
9108	chr1H	364186859	364187259	401	*	6.73384	7.88371	4.31789	3.36489	3.45949e-12	2.43475e-11
9109	chr1H	446866903	446867303	401	*	6.03353	0.884102	6.75414	-5.28457	3.46614e-12	2.43916e-11
9110	chr2H	652383656	652384056	401	*	6.98772	4.54785	7.6142	-2.92751	3.47585e-12	2.44572e-11
9111	chr6H	457016269	457016669	401	*	5.25508	6.40273	2.85643	3.29553	3.48956e-12	2.4551e-11
9112	chr7H	152828366	152828766	401	*	6.97144	0	7.70841	-7.87098	3.50188e-12	2.4635e-11
9113	chr2H	479283145	479283545	401	*	6.97155	5.59175	7.46775	-1.84988	3.50509e-12	2.46548e-11
9114	chr7H	197875274	197875674	401	*	5.51541	6.67545	3.01647	3.56084	3.50778e-12	2.46711e-11
9115	chr3H	64050508	64050908	401	*	5.67831	6.99016	0	6.36505	3.5262e-12	2.47979e-11
9116	chr2H	626653946	626654346	401	*	6.43451	4.20603	7.04277	-2.76763	3.54154e-12	2.49031e-11
9117	chr2H	622265060	622265460	401	*	6.99523	7.82077	5.95188	1.84658	3.55141e-12	2.49697e-11
9118	chr3H	44743707	44744107	401	*	8.43016	7.4139	8.84923	-1.42353	3.57356e-12	2.51226e-11
9119	chr3H	376434898	376435298	401	*	11.544	12.3916	10.4455	1.9131	3.57394e-12	2.51226e-11
9120	chr7H	152832947	152833347	401	*	8.19822	6.67739	8.71861	-2.00754	3.59215e-12	2.52479e-11
9121	chr5H	44923619	44924019	401	*	9.16109	7.85904	9.6427	-1.76398	3.60474e-12	2.53336e-11
9122	chr3H	389504540	389504940	401	*	5.84873	3.50924	6.46692	-2.82595	3.60522e-12	2.53342e-11
9123	ptg000467l	8318	8718	401	*	9.8095	10.7351	8.48891	2.19435	3.61221e-12	2.53805e-11
9124	chr3H	518105128	518105528	401	*	8.18263	9.07525	6.96157	2.08167	3.61366e-12	2.53879e-11
9125	chr7H	566356503	566356903	401	*	9.69326	10.416	8.87336	1.52771	3.6146e-12	2.53917e-11
9126	chr1H	416469711	416470111	401	*	7.36264	5.55407	7.92467	-2.32971	3.61687e-12	2.54049e-11
9127	chr3H	411356044	411356444	401	*	5.65081	1.38731	6.35741	-4.53938	3.62033e-12	2.54264e-11
9128	chr3H	14091293	14091693	401	*	6.50047	2.02729	7.21122	-4.72902	3.62741e-12	2.54733e-11
9129	chr4H	396255443	396255843	401	*	6.52319	7.54031	4.86763	2.56038	3.62896e-12	2.54814e-11
9130	chr3H	46198728	46199128	401	*	7.88729	8.72612	6.81109	1.88334	3.62956e-12	2.54829e-11
9131	chr4H	586878550	586878950	401	*	6.82583	4.62167	7.43179	-2.71227	3.6342e-12	2.55126e-11
9132	chr3H	428426349	428426749	401	*	7.34073	5.29363	7.93083	-2.5639	3.63629e-12	2.55245e-11
9133	chr3H	10650424	10650824	401	*	5.73804	6.84142	3.64437	3.06309	3.6376e-12	2.55309e-11
9134	chr3H	534204766	534205166	401	*	7.0354	5.2367	7.59616	-2.28575	3.65276e-12	2.56345e-11
9135	chr6H	44598582	44598982	401	*	7.01094	5.11673	7.58365	-2.40056	3.65924e-12	2.56772e-11
9136	chr3H	612023722	612024122	401	*	6.21374	1.10479	6.93388	-5.37095	3.66594e-12	2.57213e-11
9137	chr3H	10643719	10644119	401	*	5.09257	6.27819	2.3581	3.78146	3.67527e-12	2.5784e-11
9138	chr7H	355532578	355532978	401	*	6.65407	7.55594	5.40598	2.11442	3.70015e-12	2.59557e-11
9139	chr3H	24032288	24032688	401	*	6.42386	3.02729	7.10495	-3.82742	3.7097e-12	2.60199e-11
9140	chr7H	611828677	611829077	401	*	5.11894	6.36265	1.61194	4.56269	3.71407e-12	2.60477e-11
9141	chr5H	560003208	560003608	401	*	6.15953	2.99866	6.83049	-3.68144	3.72787e-12	2.61415e-11
9142	chr2H	639498620	639499020	401	*	6.75572	4.82691	7.33255	-2.43416	3.73254e-12	2.61715e-11
9143	chr5H	573398816	573399216	401	*	6.51839	4.46484	7.10918	-2.54032	3.73409e-12	2.61795e-11
9144	chr3H	590046502	590046902	401	*	4.88413	6.12739	1.38498	4.41155	3.73451e-12	2.61796e-11
9145	chr3H	588600797	588601197	401	*	5.65349	2.05535	6.34199	-3.93017	3.73906e-12	2.62086e-11
9146	chr1H	419212744	419213144	401	*	9.29883	8.1893	9.74	-1.5347	3.74981e-12	2.6281e-11
9147	chr2H	80085918	80086318	401	*	7.47977	8.24744	6.56832	1.65329	3.75931e-12	2.63448e-11
9148	chr2H	50819607	50820007	401	*	7.01429	5.37649	7.55276	-2.12978	3.76484e-12	2.63806e-11
9149	chr7H	387531613	387532013	401	*	11.8335	12.6948	10.6989	1.96092	3.76822e-12	2.64014e-11
9150	chr1H	387835010	387835410	401	*	5.30295	6.50094	2.43727	3.76945	3.7765e-12	2.64565e-11
9151	chr2H	601780075	601780475	401	*	5.9792	3.2185	6.6284	-3.25154	3.77899e-12	2.64711e-11
9152	chr6H	315364648	315365048	401	*	5.93686	3.34462	6.57481	-3.05369	3.78491e-12	2.65097e-11
9153	chr1H	116733421	116733821	401	*	5.494	2.32169	6.16549	-3.65029	3.78909e-12	2.6536e-11
9154	chr2H	134167551	134167951	401	*	7.61376	5.51129	8.20967	-2.61216	3.79125e-12	2.65483e-11
9155	chr7H	439201370	439201770	401	*	6.76115	4.66112	7.35681	-2.63246	3.79492e-12	2.65711e-11
9156	chr1H	389841666	389842066	401	*	5.56166	2.54644	6.22543	-3.5574	3.80243e-12	2.66207e-11
9157	chr3H	462444763	462445163	401	*	10.3743	11.2541	9.18982	2.02609	3.81629e-12	2.67148e-11
9158	chr6H	512054213	512054613	401	*	8.17937	5.84272	8.79731	-2.84429	3.82543e-12	2.67759e-11
9159	chr5H	433899017	433899417	401	*	7.69902	6.37873	8.18413	-1.78843	3.84546e-12	2.69132e-11
9160	chr4H	498353907	498354307	401	*	8.60692	7.24692	9.09949	-1.83081	3.85716e-12	2.69921e-11
9161	chr2H	522851122	522851522	401	*	5.74028	1.68975	6.44199	-4.53901	3.85795e-12	2.69947e-11
9162	chr5H	482773410	482773810	401	*	9.19905	8.08205	9.64191	-1.54459	3.88063e-12	2.71504e-11
9163	chr7H	1246169	1246569	401	*	6.3438	7.2536	5.072	2.15465	3.88202e-12	2.71572e-11
9164	chr4H	96553326	96553726	401	*	9.27314	8.06724	9.73537	-1.64991	3.887e-12	2.71891e-11
9165	chr4H	546824303	546824703	401	*	5.03725	6.31369	0.764388	5.17579	3.90466e-12	2.73096e-11
9166	chr5H	245329379	245329779	401	*	6.18912	3.91361	6.80169	-2.82034	3.91259e-12	2.73621e-11
9167	chr7H	564824814	564825214	401	*	6.81381	4.6127	7.41949	-2.70086	3.92324e-12	2.74336e-11
9168	chr4H	585407672	585408072	401	*	6.80299	7.6696	5.65445	2.00081	3.93345e-12	2.7502e-11
9169	chr4H	603424416	603424816	401	*	9.31185	8.41923	9.69874	-1.26982	3.93812e-12	2.75316e-11
9170	chr6H	549365445	549365845	401	*	7.18873	4.86554	7.80551	-2.83852	3.95186e-12	2.76246e-11
9171	chr7H	3208250	3208650	401	*	5.16705	6.30244	2.8605	3.33937	3.96194e-12	2.76921e-11
9172	chr1H	450314685	450315085	401	*	7.37546	4.20663	8.04678	-3.61643	3.96353e-12	2.77002e-11
9173	chr4H	540500840	540501240	401	*	9.07695	7.58678	9.59231	-1.97573	3.96973e-12	2.77405e-11
9174	chr2H	155251950	155252350	401	*	6.82764	4.46906	7.44745	-2.87946	3.98577e-12	2.78495e-11
9175	chr5H	492665705	492666105	401	*	4.97439	6.1807	2.01258	4.0139	3.98635e-12	2.78506e-11
9176	chr5H	518611013	518611413	401	*	5.58877	6.70713	3.39995	3.2027	3.99242e-12	2.78899e-11
9177	chr6H	491682073	491682473	401	*	7.38119	5.32746	7.972	-2.56065	3.99664e-12	2.79164e-11
9178	chr7H	86561926	86562326	401	*	6.94196	7.82802	5.73968	2.04226	4.01001e-12	2.80067e-11
9179	chr7H	593324712	593325112	401	*	8.99212	7.81821	9.44754	-1.60669	4.02631e-12	2.81175e-11
9180	chr5H	451543481	451543881	401	*	5.63944	2.38731	6.31453	-3.6764	4.03593e-12	2.81816e-11
9181	chr7H	479331411	479331811	401	*	5.07654	6.33783	1.21076	4.74437	4.043e-12	2.82279e-11
9182	chr7H	117777441	117777841	401	*	7.21307	5.74619	7.72453	-1.96095	4.06329e-12	2.83665e-11
9183	chr2H	579708158	579708558	401	*	6.89669	7.76652	5.73944	1.98056	4.06738e-12	2.8392e-11
9184	chr7H	518312532	518312932	401	*	6.69348	4.01441	7.3374	-3.14565	4.07015e-12	2.84082e-11
9185	chr7H	71117214	71117614	401	*	6.87138	7.72088	5.76798	1.93207	4.08426e-12	2.85036e-11
9186	chr5H	540947061	540947461	401	*	7.07417	3.17042	7.77206	-4.23854	4.09644e-12	2.85854e-11
9187	chr7H	603625784	603626184	401	*	6.86412	7.74693	5.67102	2.05057	4.10358e-12	2.86321e-11
9188	chr3H	438815777	438816177	401	*	7.15242	5.35997	7.71237	-2.30953	4.10956e-12	2.86692e-11
9189	chr4H	507156573	507156973	401	*	7.19931	5.29658	7.77305	-2.42136	4.10978e-12	2.86692e-11
9190	chr6H	36424882	36425282	401	*	7.27573	4.62211	7.91794	-3.13934	4.11651e-12	2.8713e-11
9191	chr7H	599458749	599459149	401	*	6.95216	5.47687	7.46504	-1.96078	4.11849e-12	2.87237e-11
9192	chr1H	493348087	493348487	401	*	4.89112	6.12424	1.56186	4.25204	4.12198e-12	2.87449e-11
9193	chr5H	480884543	480884943	401	*	6.82465	7.79276	5.36064	2.34485	4.12988e-12	2.87969e-11
9194	chr6H	488510550	488510950	401	*	5.46713	6.54715	3.50862	2.93918	4.14308e-12	2.88858e-11
9195	chr1H	346765003	346765403	401	*	9.25571	7.99606	9.72897	-1.70852	4.15215e-12	2.89458e-11
9196	chr1H	459746932	459747332	401	*	6.69822	7.72312	5.0091	2.67848	4.16794e-12	2.90527e-11
9197	chr5H	3149324	3149724	401	*	5.58261	2.92886	6.22483	-3.14663	4.16925e-12	2.90587e-11
9198	chr2H	560159939	560160339	401	*	6.69439	4.55231	7.2943	-2.64131	4.17266e-12	2.90793e-11
9199	chr3H	203190654	203191054	401	*	6.36306	7.44322	4.40373	2.88376	4.18663e-12	2.91735e-11
9200	chr5H	436090417	436090817	401	*	5.72934	0.623456	6.44945	-5.07477	4.1944e-12	2.92245e-11
9201	chr1H	44774998	44775398	401	*	6.72379	7.57028	5.6281	1.92089	4.19972e-12	2.92584e-11
9202	chr2H	617208215	617208615	401	*	6.73331	4.00656	7.38036	-3.2246	4.22765e-12	2.94497e-11
9203	chr3H	107057517	107057917	401	*	10.0263	10.8019	9.09764	1.68237	4.26638e-12	2.97163e-11
9204	chr4H	527895670	527896070	401	*	8.12071	6.04072	8.71429	-2.60098	4.27812e-12	2.97949e-11
9205	chr1H	56418201	56418601	401	*	6.06921	7.05332	4.54609	2.43693	4.29481e-12	2.99079e-11
9206	chr2H	24884751	24885151	401	*	5.63498	1.20842	6.34486	-4.54685	4.31378e-12	3.00367e-11
9207	chr5H	568427124	568427524	401	*	7.81424	5.93093	8.38563	-2.38345	4.32848e-12	3.01357e-11
9208	chr4H	470402811	470403211	401	*	9.51293	10.2899	8.58154	1.68696	4.33219e-12	3.01583e-11
9209	chr2H	393239069	393239469	401	*	6.64246	4.43895	7.24836	-2.72972	4.33473e-12	3.01727e-11
9210	chr3H	165129958	165130358	401	*	6.14919	3.50003	6.7911	-3.11078	4.37615e-12	3.04577e-11
9211	chr2H	547038043	547038443	401	*	6.69042	5.00365	7.23598	-2.16683	4.37742e-12	3.04633e-11
9212	chr3H	354459264	354459664	401	*	7.38648	6.02086	7.88008	-1.81734	4.38035e-12	3.04803e-11
9213	chr6H	7944533	7944933	401	*	6.42989	2.82322	7.11869	-3.99363	4.39008e-12	3.05429e-11
9214	chr2H	277516433	277516833	401	*	11.2944	12.1526	10.1682	1.94936	4.3903e-12	3.05429e-11
9215	chr4H	26544705	26545105	401	*	8.78314	6.52856	9.3938	-2.7646	4.3924e-12	3.05542e-11
9216	chr2H	562478698	562479098	401	*	7.14101	5.17332	7.72234	-2.46193	4.39503e-12	3.05692e-11
9217	chr3H	546079161	546079561	401	*	7.28847	5.63756	7.82887	-2.13228	4.39685e-12	3.05786e-11
9218	chr2H	566074392	566074792	401	*	5.79237	6.87584	3.81481	2.9256	4.4024e-12	3.06138e-11
9219	chr3H	234802344	234802744	401	*	8.00197	5.75732	8.61172	-2.75355	4.41447e-12	3.06945e-11
9220	chr7H	531169540	531169940	401	*	7.92417	6.43482	8.4394	-1.97728	4.43354e-12	3.08237e-11
9221	chr5H	511306824	511307224	401	*	7.68478	5.72378	8.26534	-2.47293	4.44396e-12	3.08928e-11
9222	chr3H	44300850	44301250	401	*	5.28064	6.50875	2.02808	4.26567	4.44652e-12	3.09072e-11
9223	chr5H	476096465	476096865	401	*	6.49936	3.75884	7.14728	-3.23595	4.44705e-12	3.09075e-11
9224	chr5H	576730260	576730660	401	*	6.63532	7.51788	5.44292	2.04956	4.45319e-12	3.09468e-11
9225	chr3H	370367894	370368294	401	*	6.44752	7.46094	4.80761	2.56311	4.45652e-12	3.09666e-11
9226	chr7H	416290040	416290440	401	*	6.23621	3.70037	6.87007	-3.05061	4.46076e-12	3.09927e-11
9227	chr2H	629584244	629584644	401	*	8.33607	9.25057	7.04995	2.16301	4.46454e-12	3.10157e-11
9228	chr6H	394871885	394872285	401	*	7.51592	5.97542	8.03947	-2.02469	4.46533e-12	3.10178e-11
9229	chr7H	603290727	603291127	401	*	5.49866	6.5963	3.43955	3.00835	4.47009e-12	3.10475e-11
9230	chr7H	609912142	609912542	401	*	8.70705	7.48432	9.17279	-1.66758	4.47539e-12	3.10809e-11
9231	chr1H	496522013	496522413	401	*	5.14142	6.27237	2.86665	3.26241	4.47783e-12	3.10945e-11
9232	chr6H	408063274	408063674	401	*	5.34523	6.48776	2.9859	3.36971	4.4819e-12	3.11194e-11
9233	chr2H	401866181	401866581	401	*	6.75821	4.21347	7.39273	-3.01266	4.48501e-12	3.11376e-11
9234	chr5H	17406695	17407095	401	*	6.30436	3.8068	6.93534	-3.03496	4.4882e-12	3.11564e-11
9235	chr5H	205989631	205990031	401	*	5.77677	3.31009	6.40537	-3.01097	4.49469e-12	3.11981e-11
9236	chr5H	291746759	291747159	401	*	6.68966	7.82904	4.35387	3.25694	4.5013e-12	3.12406e-11
9237	chr2H	623104145	623104545	401	*	5.97035	7.15159	3.27938	3.6283	4.51321e-12	3.13198e-11
9238	chr2H	589703929	589704329	401	*	8.02947	5.4	8.67003	-3.13222	4.51851e-12	3.13532e-11
9239	chr7H	529352882	529353282	401	*	5.63703	6.94859	0	6.32845	4.52192e-12	3.13735e-11
9240	chr6H	547583515	547583915	401	*	7.97787	8.7833	6.98234	1.77677	4.5417e-12	3.15073e-11
9241	chr3H	553160652	553161052	401	*	5.52024	2.38731	6.18987	-3.5619	4.5477e-12	3.15455e-11
9242	chr4H	122995933	122996333	401	*	11.2324	12.0929	10.1001	1.95724	4.54887e-12	3.15502e-11
9243	chr3H	617935401	617935801	401	*	7.74454	6.01908	8.2955	-2.2243	4.56432e-12	3.16539e-11
9244	chr3H	562204598	562204998	401	*	5.32811	6.4629	3.02586	3.33765	4.56703e-12	3.16693e-11
9245	chr4H	458580582	458580982	401	*	7.27865	5.27997	7.86347	-2.50582	4.59683e-12	3.18725e-11
9246	chr4H	73748849	73749249	401	*	7.75229	6.32588	8.25679	-1.90766	4.63862e-12	3.21588e-11
9247	chr7H	567570678	567571078	401	*	5.74935	2.1832	6.43676	-3.90603	4.64063e-12	3.21692e-11
9248	chr1H	434845449	434845849	401	*	6.67097	7.67755	5.05938	2.50635	4.65386e-12	3.22575e-11
9249	chr3H	4841371	4841771	401	*	5.19856	6.40189	2.27199	3.97356	4.66743e-12	3.23481e-11
9250	chr4H	122967328	122967728	401	*	8.96723	9.75301	8.01635	1.71232	4.6789e-12	3.24208e-11
9251	chr1H	339975206	339975606	401	*	9.30577	8.33856	9.7125	-1.36234	4.67894e-12	3.24208e-11
9252	chr2H	381403494	381403894	401	*	5.43025	6.56242	3.14682	3.2747	4.69485e-12	3.25275e-11
9253	chr2H	656759291	656759691	401	*	5.54702	6.76118	2.48773	3.87736	4.69951e-12	3.25563e-11
9254	chr2H	103327128	103327528	401	*	7.25473	5.6118	7.79396	-2.15349	4.7041e-12	3.25846e-11
9255	chr3H	2744811	2745211	401	*	5.44805	2.38731	6.11414	-3.49921	4.71408e-12	3.26502e-11
9256	chr7H	28688364	28688764	401	*	5.22914	6.39654	2.66668	3.61895	4.71464e-12	3.26505e-11
9257	chr2H	657718485	657718885	401	*	6.38429	4.09388	6.99818	-2.80314	4.73527e-12	3.27898e-11
9258	chr3H	542057882	542058282	401	*	8.93154	7.59923	9.41894	-1.79505	4.73978e-12	3.2816e-11
9259	chr2H	466247586	466247986	401	*	8.19112	5.74208	8.81833	-2.95938	4.74007e-12	3.2816e-11
9260	chr1H	479470556	479470956	401	*	6.96295	5.41362	7.4879	-2.02048	4.76341e-12	3.2974e-11
9261	chr1H	114328752	114329152	401	*	6.83811	4.47477	7.45833	-2.86858	4.77241e-12	3.30328e-11
9262	chr4H	149273331	149273731	401	*	5.10591	6.37118	1.14425	4.6353	4.77784e-12	3.30667e-11
9263	chr4H	127471263	127471663	401	*	6.09896	1.8841	6.80451	-4.54423	4.77919e-12	3.30725e-11
9264	chr3H	63253992	63254392	401	*	7.9348	6.28414	8.47516	-2.13575	4.78895e-12	3.31365e-11
9265	chr6H	516010679	516011079	401	*	6.60063	7.52978	5.26871	2.22029	4.80313e-12	3.3231e-11
9266	chr4H	520107400	520107800	401	*	5.14641	6.423	0.868736	4.85042	4.81219e-12	3.32901e-11
9267	chr6H	52377373	52377773	401	*	6.4598	4.41799	7.04933	-2.56595	4.81366e-12	3.32967e-11
9268	chr5H	554471740	554472140	401	*	6.1522	7.1363	4.62914	2.44938	4.84329e-12	3.3498e-11
9269	chr4H	557971242	557971642	401	*	6.62949	7.70615	4.68919	2.91408	4.86956e-12	3.36761e-11
9270	chr2H	638831392	638831792	401	*	8.53889	6.60192	9.11668	-2.44554	4.88929e-12	3.38089e-11
9271	chr7H	512517943	512518343	401	*	6.48709	7.63121	4.11569	3.3152	4.88982e-12	3.38089e-11
9272	chr1H	421069443	421069843	401	*	8.87375	8.0194	9.24995	-1.2185	4.89631e-12	3.38501e-11
9273	chr2H	13940898	13941298	401	*	6.90254	7.76945	5.7532	1.99682	4.90278e-12	3.38912e-11
9274	chr2H	11932286	11932686	401	*	6.05104	3.86988	6.65479	-2.66671	4.91992e-12	3.4006e-11
9275	chr5H	522670573	522670973	401	*	6.48276	3.28886	7.15525	-3.61326	4.92588e-12	3.40435e-11
9276	chr7H	109018269	109018669	401	*	6.83409	5.28534	7.35895	-2.04005	4.92768e-12	3.40523e-11
9277	chr6H	523054768	523055168	401	*	7.70459	5.84051	8.27363	-2.36822	4.93096e-12	3.40713e-11
9278	chr1H	440856355	440856755	401	*	8.28684	7.0684	8.75168	-1.66764	4.93844e-12	3.41193e-11
9279	chr5H	560320202	560320602	401	*	7.68357	8.7028	6.01902	2.58424	4.95864e-12	3.42552e-11
9280	chr7H	598730558	598730958	401	*	5.0188	6.29525	0.745759	5.157	4.96522e-12	3.42969e-11
9281	chr2H	620683186	620683586	401	*	4.85265	6.10351	1.21076	4.56244	4.97774e-12	3.43797e-11
9282	chr5H	15075537	15075937	401	*	5.85402	3.10735	6.50233	-3.21379	4.987e-12	3.444e-11
9283	chr1H	268943813	268944213	401	*	5.82767	2.58546	6.50232	-3.66512	4.9903e-12	3.4459e-11
9284	chr7H	32190000	32190400	401	*	6.56543	3.70923	7.22042	-3.31988	5.00173e-12	3.45342e-11
9285	chr1H	474097999	474098399	401	*	4.95474	6.15104	2.1078	3.87688	5.00736e-12	3.45694e-11
9286	chr2H	592750133	592750533	401	*	8.48724	7.14188	8.97709	-1.80538	5.01047e-12	3.45872e-11
9287	chr2H	473444439	473444839	401	*	5.7876	2.67346	6.45633	-3.639	5.01921e-12	3.46438e-11
9288	chr3H	265559575	265559975	401	*	8.15279	9.04445	6.93451	2.06555	5.03099e-12	3.47213e-11
9289	chr5H	576894559	576894959	401	*	6.67868	7.67125	5.12308	2.51421	5.05719e-12	3.48983e-11
9290	chr1H	475170358	475170758	401	*	6.00104	1.61987	6.71005	-4.74647	5.05968e-12	3.49118e-11
9291	chr3H	562921293	562921693	401	*	6.21207	2.54644	6.90283	-4.1092	5.0608e-12	3.49158e-11
9292	chr5H	345214832	345215232	401	*	5.98112	1.38731	6.69398	-4.80266	5.06959e-12	3.49726e-11
9293	chr5H	537524563	537524963	401	*	8.30788	6.52115	8.86708	-2.28599	5.0783e-12	3.50289e-11
9294	chr2H	7662848	7663248	401	*	6.04522	2.8841	6.71618	-3.62727	5.08055e-12	3.50407e-11
9295	chr7H	593044767	593045167	401	*	7.65903	8.48382	6.61752	1.85007	5.10503e-12	3.52057e-11
9296	chr3H	185869844	185870244	401	*	7.36289	5.25353	7.95951	-2.6325	5.14232e-12	3.54591e-11
9297	chr5H	25586684	25587084	401	*	5.76014	1.75966	6.46059	-4.28043	5.16513e-12	3.56125e-11
9298	chr5H	585811546	585811946	401	*	5.88137	0.623456	6.60318	-5.19244	5.16841e-12	3.56314e-11
9299	chr6H	492068191	492068591	401	*	9.02618	8.09744	9.42284	-1.31764	5.18577e-12	3.57472e-11
9300	chr7H	333250667	333251067	401	*	6.81009	3.76735	7.47526	-3.50742	5.20736e-12	3.58921e-11
9301	chr4H	437939443	437939843	401	*	7.67456	5.87288	8.23571	-2.31366	5.22739e-12	3.60264e-11
9302	chr5H	589524038	589524438	401	*	8.26202	6.80926	8.77108	-1.92625	5.23816e-12	3.60967e-11
9303	chr5H	573163405	573163805	401	*	8.82866	7.2172	9.36321	-2.10606	5.24153e-12	3.6116e-11
9304	chr7H	171222898	171223298	401	*	8.59449	3.77662	9.31085	-4.97135	5.25869e-12	3.62303e-11
9305	chr3H	138396724	138397124	401	*	8.83175	6.95875	9.40188	-2.38122	5.28709e-12	3.64221e-11
9306	chr3H	565000197	565000597	401	*	7.85435	4.80385	8.51993	-3.5074	5.29068e-12	3.64429e-11
9307	chr6H	555125607	555126007	401	*	5.03942	6.24927	2.03459	3.8938	5.30182e-12	3.65157e-11
9308	chr1H	456250520	456250920	401	*	7.97207	6.34211	8.50939	-2.13196	5.31731e-12	3.66177e-11
9309	chr3H	108798107	108798507	401	*	7.28505	8.08679	6.29806	1.75415	5.31777e-12	3.66177e-11
9310	chr5H	570013123	570013523	401	*	6.20026	4.23641	6.78115	-2.45742	5.31931e-12	3.66244e-11
9311	chr2H	622662194	622662594	401	*	8.50339	6.3737	9.10206	-2.64144	5.32457e-12	3.66567e-11
9312	chr3H	582691440	582691840	401	*	8.99798	7.53001	9.50962	-1.94279	5.32652e-12	3.66662e-11
9313	chr3H	516144284	516144684	401	*	8.67416	7.08588	9.20519	-2.07433	5.33271e-12	3.67048e-11
9314	chr7H	414857537	414857937	401	*	7.68175	6.27087	8.18351	-1.89008	5.3398e-12	3.67497e-11
9315	chr3H	604398293	604398693	401	*	6.42575	4.25411	7.02859	-2.67219	5.36303e-12	3.69056e-11
9316	chr7H	542930537	542930937	401	*	6.29481	7.18977	5.06698	2.08319	5.41917e-12	3.72879e-11
9317	chr2H	29817180	29817580	401	*	5.37726	6.50494	3.12537	3.23279	5.42382e-12	3.73136e-11
9318	chr2H	173510562	173510962	401	*	6.43722	7.62351	3.69601	3.64101	5.42407e-12	3.73136e-11
9319	chr2H	78328225	78328625	401	*	7.04418	4.19406	7.69881	-3.34028	5.43716e-12	3.73985e-11
9320	chr6H	489526124	489526524	401	*	7.46444	5.74013	8.01525	-2.22711	5.43757e-12	3.73985e-11
9321	chr6H	26699408	26699808	401	*	5.95998	0.689749	6.68191	-5.50245	5.44554e-12	3.74493e-11
9322	chr7H	154223375	154223775	401	*	5.42189	6.56997	3.02	3.29283	5.46135e-12	3.75539e-11
9323	chr3H	608725358	608725758	401	*	5.52279	2.1314	6.20369	-3.89892	5.46369e-12	3.7566e-11
9324	chr7H	11884609	11885009	401	*	9.9	8.3992	10.4171	-1.98214	5.47804e-12	3.76606e-11
9325	chr6H	513655867	513656267	401	*	5.20533	6.36418	2.71636	3.57379	5.48049e-12	3.76735e-11
9326	chr6H	12493278	12493678	401	*	6.0902	2.1314	6.78957	-4.35257	5.48403e-12	3.76937e-11
9327	chr7H	454198005	454198405	401	*	8.00077	6.54638	8.5101	-1.93088	5.49037e-12	3.77333e-11
9328	chr3H	502295612	502296012	401	*	6.08536	7.21001	3.85433	3.26887	5.49161e-12	3.77377e-11
9329	chr3H	536972409	536972809	401	*	9.31242	8.48063	9.68215	-1.19274	5.49599e-12	3.77638e-11
9330	chr6H	375339581	375339981	401	*	8.48329	6.98696	8.99968	-1.97755	5.5223e-12	3.79405e-11
9331	chr3H	11876055	11876455	401	*	5.82776	1.38731	6.5379	-4.65799	5.53151e-12	3.79997e-11
9332	chr7H	14218789	14219189	401	*	6.6905	4.3112	7.31205	-2.87369	5.54442e-12	3.80843e-11
9333	chr3H	524502128	524502528	401	*	8.04305	5.55032	8.67366	-2.98919	5.54703e-12	3.80981e-11
9334	chr4H	594784608	594785008	401	*	5.53288	1.65698	6.22999	-4.22759	5.55676e-12	3.81609e-11
9335	chr2H	516437232	516437632	401	*	5.10515	6.39576	0.300889	5.25614	5.56107e-12	3.81864e-11
9336	chr3H	590442997	590443397	401	*	6.28955	7.27116	4.77587	2.46468	5.56614e-12	3.82172e-11
9337	chr4H	401829246	401829646	401	*	5.20888	6.33865	2.94245	3.21856	5.59427e-12	3.84062e-11
9338	chr2H	18932938	18933338	401	*	6.7064	7.5743	5.55438	1.99921	5.59663e-12	3.84182e-11
9339	chr4H	6997990	6998390	401	*	5.60706	6.90963	0.11463	6.27537	5.60707e-12	3.84858e-11
9340	chr3H	443868109	443868509	401	*	7.84023	6.37873	8.35078	-1.94067	5.60862e-12	3.84923e-11
9341	chr7H	622131062	622131462	401	*	6.55496	4.08028	7.18418	-2.99982	5.61476e-12	3.85303e-11
9342	chr7H	112953355	112953755	401	*	6.06269	3.40818	6.70496	-3.15287	5.63534e-12	3.86674e-11
9343	chr5H	302865235	302865635	401	*	9.01273	9.79839	8.06211	1.71593	5.63716e-12	3.86758e-11
9344	chr5H	522789538	522789938	401	*	6.07574	1.38731	6.79015	-4.86202	5.68071e-12	3.89704e-11
9345	chr7H	559775494	559775894	401	*	5.24465	6.48813	1.74179	4.62067	5.694e-12	3.90574e-11
9346	chr2H	653198936	653199336	401	*	7.63481	8.72773	5.60353	2.97044	5.70181e-12	3.91068e-11
9347	chr7H	4832513	4832913	401	*	6.23311	2.34245	6.93063	-4.3221	5.71289e-12	3.91786e-11
9348	chr5H	3458790	3459190	401	*	5.31546	6.43666	3.1078	3.25643	5.71769e-12	3.92073e-11
9349	chr5H	106458076	106458476	401	*	5.47446	6.58029	3.3657	3.04504	5.75336e-12	3.94476e-11
9350	chr1H	444949060	444949460	401	*	6.14247	3.92886	6.74933	-2.71572	5.764e-12	3.95163e-11
9351	chr6H	453096036	453096436	401	*	5.84313	3.47946	6.46337	-2.87625	5.79967e-12	3.97567e-11
9352	chr1H	278286525	278286925	401	*	7.85129	6.52832	8.33691	-1.78294	5.80427e-12	3.9784e-11
9353	chr3H	400508976	400509376	401	*	6.93555	3.73467	7.60835	-3.63911	5.80688e-12	3.97976e-11
9354	chr2H	514767198	514767598	401	*	8.17694	9.01112	7.11233	1.86672	5.81128e-12	3.98235e-11
9355	chr1H	462790276	462790676	401	*	5.89327	2.32169	6.58086	-3.9736	5.81271e-12	3.9829e-11
9356	chr3H	482023636	482024036	401	*	5.61045	6.74239	3.32865	3.17427	5.81931e-12	3.987e-11
9357	chr5H	302870018	302870418	401	*	8.04303	8.89167	6.94183	1.90917	5.82114e-12	3.98783e-11
9358	chr6H	301686330	301686730	401	*	4.87201	6.11459	1.38498	4.39403	5.84168e-12	4.00147e-11
9359	chr6H	363760537	363760937	401	*	5.81146	6.91866	3.69416	3.16747	5.85967e-12	4.01336e-11
9360	chr1H	498930021	498930421	401	*	6.88377	5.11673	7.44036	-2.25732	5.87285e-12	4.02196e-11
9361	chr6H	397045024	397045424	401	*	5.82106	6.88331	3.95614	2.87612	5.89831e-12	4.03896e-11
9362	chr3H	533630302	533630702	401	*	8.41676	7.37936	8.841	-1.45208	5.91097e-12	4.0472e-11
9363	chr5H	512494404	512494804	401	*	6.65497	4.5758	7.24847	-2.57888	5.93901e-12	4.06597e-11
9364	chr2H	374041907	374042307	401	*	7.98658	6.70338	8.46452	-1.74436	5.95635e-12	4.0774e-11
9365	chr1H	15244535	15244935	401	*	5.66891	2.02729	6.35888	-4.05087	5.96035e-12	4.0797e-11
9366	chr7H	571081790	571082190	401	*	5.07556	6.223	2.67862	3.4142	5.96937e-12	4.08544e-11
9367	chr6H	3987851	3988251	401	*	8.06564	6.06943	8.65018	-2.50313	5.97479e-12	4.08871e-11
9368	chr3H	48478698	48479098	401	*	5.3381	6.53456	2.48942	3.94889	5.98218e-12	4.09334e-11
9369	chr3H	4451498	4451898	401	*	7.97906	0.689749	8.71233	-6.76725	5.98686e-12	4.0961e-11
9370	chr6H	5560944	5561344	401	*	6.98073	8.04882	5.08584	2.82013	6.01732e-12	4.1165e-11
9371	chr3H	601785663	601786063	401	*	7.6094	5.87504	8.16159	-2.23721	6.02146e-12	4.11889e-11
9372	chr6H	463134900	463135300	401	*	6.85355	7.69329	5.77504	1.88998	6.02492e-12	4.12082e-11
9373	chr6H	550029826	550030226	401	*	6.15443	3.89967	6.76511	-2.75624	6.04367e-12	4.1332e-11
9374	chr3H	573587236	573587636	401	*	8.61198	9.28974	7.87558	1.39899	6.0531e-12	4.13921e-11
9375	chr7H	612296398	612296798	401	*	7.77895	5.78572	8.36316	-2.49251	6.05568e-12	4.14053e-11
9376	chr3H	5273463	5273863	401	*	6.55324	3.40922	7.2234	-3.552	6.06293e-12	4.14505e-11
9377	chr7H	182487553	182487953	401	*	8.06213	6.78057	8.53973	-1.73062	6.06954e-12	4.14913e-11
9378	chr5H	521082379	521082779	401	*	8.92206	6.32038	9.56068	-3.10132	6.12823e-12	4.1888e-11
9379	chr5H	591628755	591629155	401	*	6.07405	3.45006	6.71423	-3.0751	6.13877e-12	4.19556e-11
9380	chr2H	8633769	8634169	401	*	5.33231	6.50033	2.76439	3.66956	6.14413e-12	4.19877e-11
9381	chr5H	302824013	302824413	401	*	10.284	11.1173	9.22152	1.86521	6.15546e-12	4.20607e-11
9382	chr2H	498672381	498672781	401	*	9.29455	8.45035	9.66785	-1.20867	6.16352e-12	4.21113e-11
9383	chr4H	475752227	475752627	401	*	8.1013	6.49351	8.6353	-2.0914	6.16817e-12	4.21385e-11
9384	chr2H	126175842	126176242	401	*	7.41837	5.99841	7.92173	-1.87852	6.1752e-12	4.21821e-11
9385	chr2H	650003570	650003970	401	*	7.09217	8.00424	5.81347	2.1626	6.17991e-12	4.22097e-11
9386	chr7H	73899756	73900156	401	*	7.40449	8.34445	6.03745	2.23351	6.18343e-12	4.22293e-11
9387	chr7H	599964070	599964470	401	*	6.89556	0	7.63253	-7.78908	6.20761e-12	4.23899e-11
9388	chr6H	52947268	52947668	401	*	5.17945	6.46515	0.583005	5.28259	6.24851e-12	4.26646e-11
9389	chr3H	500015048	500015448	401	*	6.93286	7.98372	5.12434	2.74657	6.25303e-12	4.2691e-11
9390	chr4H	508933614	508934014	401	*	6.2713	3.74332	6.90457	-2.99461	6.27437e-12	4.28321e-11
9391	chr6H	139450060	139450460	401	*	7.41764	5.34353	8.01061	-2.59628	6.27637e-12	4.28412e-11
9392	chr1H	497892598	497892998	401	*	5.67085	6.74629	3.73715	2.85539	6.30103e-12	4.30049e-11
9393	chr3H	305023558	305023958	401	*	4.94284	6.21116	0.902767	4.67815	6.30203e-12	4.30072e-11
9394	chr7H	603454534	603454934	401	*	8.07789	5.43093	8.71965	-3.14881	6.30445e-12	4.30191e-11
9395	chr3H	597785017	597785417	401	*	9.24278	8.04295	9.70373	-1.63951	6.31511e-12	4.30873e-11
9396	chr6H	7960228	7960628	401	*	4.96138	6.1666	2.01258	3.99349	6.32285e-12	4.31355e-11
9397	chr1H	385447650	385448050	401	*	8.00369	6.65376	8.49438	-1.81609	6.32622e-12	4.31539e-11
9398	chr4H	478315028	478315428	401	*	8.59811	3.77662	9.31452	-4.97031	6.36095e-12	4.33862e-11
9399	chr2H	302087098	302087498	401	*	8.17405	8.89269	7.36202	1.5171	6.36791e-12	4.3429e-11
9400	chr2H	106387602	106388002	401	*	5.20189	6.37622	2.57662	3.6762	6.37898e-12	4.34999e-11
9401	chr3H	537594808	537595208	401	*	9.44512	7.65021	10.0054	-2.2987	6.38667e-12	4.35477e-11
9402	chr3H	430018083	430018483	401	*	8.35442	6.78142	8.88309	-2.06176	6.39145e-12	4.35757e-11
9403	chr3H	230411480	230411880	401	*	6.02553	1.10479	6.74332	-5.21484	6.4134e-12	4.37206e-11
9404	chr5H	489885147	489885547	401	*	5.72959	6.90858	3.0604	3.63828	6.42563e-12	4.37994e-11
9405	chr5H	27485643	27486043	401	*	5.73604	2.8841	6.39077	-3.3502	6.43762e-12	4.38764e-11
9406	chr5H	595885072	595885472	401	*	5.59891	6.79714	2.73064	3.91552	6.44264e-12	4.3906e-11
9407	chr2H	636070423	636070823	401	*	6.21698	7.31269	4.16933	3.06494	6.44832e-12	4.394e-11
9408	chr5H	454327655	454328055	401	*	6.6762	4.05535	7.31616	-3.08098	6.45286e-12	4.39663e-11
9409	chr7H	567364688	567365088	401	*	9.17851	7.90486	9.65455	-1.72819	6.45992e-12	4.40097e-11
9410	chr7H	424638040	424638440	401	*	4.87131	6.08434	1.8264	3.96335	6.46443e-12	4.40357e-11
9411	chr2H	172320324	172320724	401	*	6.40108	4.40221	6.98592	-2.53973	6.46764e-12	4.40529e-11
9412	chr6H	410951993	410952393	401	*	6.83851	7.87366	5.10371	2.6416	6.47233e-12	4.40802e-11
9413	chr7H	12063571	12063971	401	*	5.08225	6.28223	2.19421	3.96018	6.47545e-12	4.40967e-11
9414	chr5H	521122460	521122860	401	*	11.5952	12.4038	10.5924	1.78394	6.48402e-12	4.41505e-11
9415	chr1H	492264230	492264630	401	*	7.25933	5.71762	7.78308	-2.02139	6.4892e-12	4.4181e-11
9416	chr3H	550206	550606	401	*	6.51664	0	7.24875	-6.29898	6.48993e-12	4.41813e-11
9417	chr5H	493707826	493708226	401	*	7.33328	4.25411	8.0003	-3.52575	6.51225e-12	4.43286e-11
9418	chr5H	571966095	571966495	401	*	7.43985	4.8663	8.07647	-3.0609	6.51823e-12	4.43645e-11
9419	chr4H	573217583	573217983	401	*	6.05269	7.1134	4.19561	2.77874	6.52282e-12	4.4391e-11
9420	chr6H	13646299	13646699	401	*	7.09177	7.88531	6.1235	1.72992	6.53686e-12	4.44819e-11
9421	chr5H	452650740	452651140	401	*	6.80033	4.83136	7.3818	-2.4629	6.54893e-12	4.45593e-11
9422	chr4H	584765475	584765875	401	*	5.89626	7.0139	3.71223	3.16336	6.56127e-12	4.46385e-11
9423	ptg001053l	18070	18470	401	*	8.63839	9.50365	7.49349	1.96709	6.56313e-12	4.46464e-11
9424	chr7H	1172834	1173234	401	*	5.92815	1.91507	6.62893	-4.28445	6.59512e-12	4.48562e-11
9425	chr1H	49369328	49369728	401	*	7.67109	8.44776	6.74024	1.68166	6.59536e-12	4.48562e-11
9426	chr3H	26007535	26007935	401	*	4.83524	6.06615	1.5404	4.20719	6.60375e-12	4.49084e-11
9427	chr4H	477524265	477524665	401	*	6.23554	4.11942	6.83284	-2.63104	6.65977e-12	4.52846e-11
9428	chr5H	342651184	342651584	401	*	6.05345	7.10862	4.22392	2.84921	6.66179e-12	4.52935e-11
9429	chr2H	129688612	129689012	401	*	6.71164	7.77717	4.83002	2.81007	6.67364e-12	4.53693e-11
9430	chr2H	600239189	600239589	401	*	8.30964	6.16836	8.90948	-2.64923	6.68058e-12	4.54117e-11
9431	chr2H	567381996	567382396	401	*	5.27129	6.44868	2.61739	3.61382	6.71164e-12	4.56179e-11
9432	chr1H	328802107	328802507	401	*	4.84026	6.09049	1.21076	4.5464	6.74156e-12	4.58164e-11
9433	chr7H	545338268	545338668	401	*	7.60447	8.4505	6.50998	1.8926	6.74227e-12	4.58164e-11
9434	chr5H	409576522	409576922	401	*	5.73476	6.88801	3.29178	3.3404	6.76582e-12	4.59716e-11
9435	chr1H	58581654	58582054	401	*	6.59009	3.39726	7.26253	-3.64913	6.77125e-12	4.60036e-11
9436	chr5H	451066059	451066459	401	*	6.42408	3.92958	7.05483	-2.96645	6.77244e-12	4.60068e-11
9437	chr2H	66966263	66966663	401	*	5.49319	6.60226	3.36422	3.1782	6.79753e-12	4.61723e-11
9438	chr2H	624867114	624867514	401	*	6.22778	7.22642	4.64826	2.54808	6.8434e-12	4.6479e-11
9439	chr6H	345336258	345336658	401	*	7.33994	6.04755	7.81967	-1.74652	6.84431e-12	4.64803e-11
9440	chr2H	391054253	391054653	401	*	6.73859	4.56166	7.34194	-2.68877	6.86861e-12	4.66403e-11
9441	chr6H	546410375	546410775	401	*	6.5372	4.52891	7.12308	-2.486	6.89131e-12	4.67895e-11
9442	chr7H	520351849	520352249	401	*	7.82882	6.5975	8.29632	-1.67228	6.90594e-12	4.68839e-11
9443	ptg000467l	12509	12909	401	*	11.3898	12.2879	10.1529	2.09133	6.9369e-12	4.70891e-11
9444	chr3H	606665171	606665571	401	*	5.0016	6.26108	1.17747	4.85909	6.94609e-12	4.71465e-11
9445	chr2H	84744415	84744815	401	*	6.44543	7.43281	4.90984	2.45346	6.94786e-12	4.71535e-11
9446	chr7H	555954668	555955068	401	*	6.85473	5.16046	7.40135	-2.18703	6.9522e-12	4.71779e-11
9447	chr5H	572679447	572679847	401	*	6.09205	4.06787	6.67967	-2.52985	6.96846e-12	4.72833e-11
9448	chr4H	22183714	22184114	401	*	6.85672	4.52844	7.47395	-2.83173	6.97458e-12	4.73198e-11
9449	chr3H	39503762	39504162	401	*	5.39669	6.50682	3.261	3.13227	6.98099e-12	4.73583e-11
9450	chr1H	6061268	6061668	401	*	6.24343	2.75966	6.92787	-3.86855	6.98873e-12	4.74058e-11
9451	chr5H	542039959	542040359	401	*	6.55599	7.65169	4.50846	3.07465	7.01156e-12	4.75556e-11
9452	chr7H	436470662	436471062	401	*	7.68483	5.46459	8.29231	-2.73179	7.02619e-12	4.76498e-11
9453	chr6H	544579414	544579814	401	*	6.12064	4.24195	6.69147	-2.39319	7.03865e-12	4.77292e-11
9454	chr6H	516531585	516531985	401	*	7.91947	6.11856	8.48052	-2.29147	7.04815e-12	4.77886e-11
9455	chr3H	162505374	162505774	401	*	6.88986	4.81132	7.48329	-2.59531	7.05606e-12	4.78372e-11
9456	chr7H	3485284	3485684	401	*	7.24615	5.38731	7.81454	-2.34801	7.06207e-12	4.78729e-11
9457	chr7H	561704379	561704779	401	*	7.48719	6.14826	7.97583	-1.78982	7.08428e-12	4.80183e-11
9458	chr3H	574116362	574116762	401	*	9.14436	8.19751	9.54579	-1.3342	7.09342e-12	4.80752e-11
9459	chr7H	512835852	512836252	401	*	5.69747	3.32169	6.31873	-2.89902	7.12894e-12	4.83109e-11
9460	chr6H	524646791	524647191	401	*	5.88604	6.94248	4.05027	2.74613	7.13205e-12	4.83268e-11
9461	chr1H	356702349	356702749	401	*	8.65617	7.46956	9.11432	-1.62463	7.13462e-12	4.83391e-11
9462	chr6H	92617539	92617939	401	*	9.30784	7.28808	9.89498	-2.53148	7.15253e-12	4.84553e-11
9463	chr5H	591088099	591088499	401	*	7.6244	4.92162	8.26989	-3.1898	7.15829e-12	4.84892e-11
9464	chr2H	29112410	29112810	401	*	6.44425	7.46938	4.75416	2.63588	7.15905e-12	4.84893e-11
9465	chr3H	8412663	8413063	401	*	6.13354	7.12665	4.57582	2.44081	7.16621e-12	4.85312e-11
9466	chr4H	9151833	9152233	401	*	6.84567	4.99642	7.41286	-2.34826	7.16676e-12	4.85312e-11
9467	chr5H	546658475	546658875	401	*	8.4851	6.24333	9.09459	-2.75328	7.19225e-12	4.86987e-11
9468	ptg000467l	8936	9336	401	*	8.86171	9.74664	7.66263	2.03809	7.20852e-12	4.88037e-11
9469	chr1H	446525382	446525782	401	*	9.93261	10.7999	8.78233	1.98087	7.2296e-12	4.89412e-11
9470	chr3H	548994549	548994949	401	*	6.77467	7.74806	5.29148	2.42867	7.23134e-12	4.89479e-11
9471	chr5H	573184002	573184402	401	*	8.41003	6.96555	8.91766	-1.92179	7.24622e-12	4.90434e-11
9472	chr4H	118930906	118931306	401	*	7.47806	6.26938	7.94088	-1.65578	7.27871e-12	4.92581e-11
9473	chr7H	580603353	580603753	401	*	5.10928	6.29097	2.41386	3.58539	7.28219e-12	4.92764e-11
9474	chr6H	180513519	180513919	401	*	5.03374	6.2321	2.16393	3.77957	7.28916e-12	4.93184e-11
9475	chr3H	394128084	394128484	401	*	5.09199	6.34096	1.48704	4.69441	7.30682e-12	4.94327e-11
9476	chr4H	8162531	8162931	401	*	6.76811	4.61651	7.36897	-2.67428	7.3108e-12	4.94544e-11
9477	chr2H	411729955	411730355	401	*	7.18537	8.07914	5.96097	2.08821	7.32029e-12	4.95134e-11
9478	chr7H	614353126	614353526	401	*	5.6813	2.58546	6.34914	-3.51368	7.43019e-12	5.02514e-11
9479	chr2H	381995290	381995690	401	*	5.03627	6.20774	2.43727	3.50383	7.46559e-12	5.04855e-11
9480	chr7H	22962883	22963283	401	*	4.93635	6.12109	2.21076	3.74551	7.48774e-12	5.06249e-11
9481	chr7H	236732807	236733207	401	*	5.26178	6.36699	3.15689	3.03449	7.48779e-12	5.06249e-11
9482	chr7H	113363896	113364296	401	*	5.44226	6.53634	3.40418	3.01321	7.49762e-12	5.0686e-11
9483	chr1H	424403139	424403539	401	*	6.57465	4.37622	7.18006	-2.7156	7.50101e-12	5.07036e-11
9484	chr2H	31295057	31295457	401	*	5.78386	6.87574	3.75856	3.02338	7.50223e-12	5.07065e-11
9485	chr3H	614599311	614599711	401	*	6.39096	3.28886	7.05911	-3.5218	7.51043e-12	5.07566e-11
9486	chr2H	614292161	614292561	401	*	7.30729	4.92089	7.92943	-2.90608	7.5401e-12	5.09517e-11
9487	chr7H	199707505	199707905	401	*	5.45112	6.60644	2.9913	3.54437	7.615e-12	5.14524e-11
9488	chr6H	535123136	535123536	401	*	6.71904	7.55927	5.63927	1.90052	7.62019e-12	5.1482e-11
9489	chr2H	6217695	6218095	401	*	6.87031	2.23086	7.58393	-4.81645	7.64896e-12	5.1671e-11
9490	chr3H	337447615	337448015	401	*	5.93584	3.82322	6.53278	-2.6197	7.65116e-12	5.16804e-11
9491	chr1H	438614497	438614897	401	*	6.37071	7.3023	5.03091	2.19153	7.70865e-12	5.20632e-11
9492	chr7H	606315123	606315523	401	*	6.32846	3.28773	6.99354	-3.53493	7.7115e-12	5.2077e-11
9493	chr7H	574844833	574845233	401	*	6.98208	3.09388	7.67954	-4.23635	7.72665e-12	5.21738e-11
9494	chr5H	526198292	526198692	401	*	5.7576	2.65698	6.42567	-3.57456	7.74555e-12	5.22959e-11
9495	chr4H	599676249	599676649	401	*	6.51696	7.6972	3.83571	3.62054	7.77411e-12	5.24832e-11
9496	chr5H	394672785	394673185	401	*	5.38477	6.48788	3.29275	3.1302	7.7858e-12	5.25566e-11
9497	chr2H	566251384	566251784	401	*	8.14862	9.09736	6.75224	2.29386	7.79042e-12	5.25822e-11
9498	chr5H	506906795	506907195	401	*	9.33803	8.24634	9.77511	-1.51065	7.82403e-12	5.28035e-11
9499	chr5H	435697449	435697849	401	*	7.44374	5.52139	8.01981	-2.42211	7.8283e-12	5.28234e-11
9500	chr2H	178813115	178813515	401	*	6.0424	3.86988	6.64532	-2.6565	7.82861e-12	5.28234e-11
9501	chr3H	548989940	548990340	401	*	5.84264	6.92352	3.87939	2.99618	7.85383e-12	5.29849e-11
9502	chr2H	526414401	526414801	401	*	5.0218	6.19609	2.39697	3.63046	7.85421e-12	5.29849e-11
9503	chr3H	446611214	446611614	401	*	8.01421	6.08418	8.59118	-2.4415	7.91477e-12	5.33878e-11
9504	chr7H	614008886	614009286	401	*	5.77751	0.884102	6.49493	-5.07475	7.92131e-12	5.34263e-11
9505	chr3H	187390384	187390784	401	*	5.06421	6.27777	2.01258	4.07696	7.92534e-12	5.34479e-11
9506	chr6H	25040730	25041130	401	*	5.62118	6.84181	2.47578	4.24484	7.93541e-12	5.35102e-11
9507	chr4H	583874401	583874801	401	*	9.29447	8.20795	9.73036	-1.51056	7.94196e-12	5.35487e-11
9508	chr3H	602595978	602596378	401	*	5.33905	6.49162	2.90161	3.43874	7.94615e-12	5.35713e-11
9509	chr5H	450774460	450774860	401	*	7.52915	5.63523	8.10183	-2.39724	7.96851e-12	5.37164e-11
9510	chr6H	546431767	546432167	401	*	8.9853	8.15367	9.35498	-1.18841	7.99526e-12	5.38852e-11
9511	chr3H	603083252	603083652	401	*	7.97157	5.37622	8.60973	-3.09122	7.99553e-12	5.38852e-11
9512	chr3H	612806915	612807315	401	*	5.9386	2.1832	6.63218	-4.05864	7.99607e-12	5.38852e-11
9513	chr2H	30090406	30090806	401	*	7.94369	6.87878	8.3745	-1.48231	8.01045e-12	5.39764e-11
9514	chr1H	370380861	370381261	401	*	6.26682	7.2943	4.56641	2.64585	8.05042e-12	5.424e-11
9515	chr5H	484788875	484789275	401	*	5.75146	2.86988	6.40792	-3.33403	8.07083e-12	5.43719e-11
9516	chr3H	59157508	59157908	401	*	6.56126	7.69871	4.23978	3.31764	8.07326e-12	5.43825e-11
9517	chr1H	432281211	432281611	401	*	6.08099	7.04185	4.64278	2.36568	8.07666e-12	5.43997e-11
9518	chr2H	594031948	594032348	401	*	7.75356	6.30335	8.26218	-1.93365	8.09276e-12	5.45024e-11
9519	chr4H	208641363	208641763	401	*	4.91768	6.19579	0.591861	4.8642	8.13847e-12	5.48045e-11
9520	chr2H	61858147	61858547	401	*	6.5148	1.15753	7.23761	-5.3783	8.14609e-12	5.485e-11
9521	chr2H	554483620	554484020	401	*	7.78212	6.37397	8.2834	-1.86926	8.18707e-12	5.51202e-11
9522	chr2H	636296893	636297293	401	*	6.12764	3.06656	6.79374	-3.58995	8.21198e-12	5.52821e-11
9523	chr2H	127097397	127097797	401	*	5.29075	6.38803	3.23383	3.02665	8.23215e-12	5.5412e-11
9524	chr1H	444873005	444873405	401	*	6.05558	3.59505	6.6837	-2.9166	8.23578e-12	5.54307e-11
9525	chr7H	591722203	591722603	401	*	6.30829	3.29839	6.97177	-3.53617	8.26483e-12	5.56204e-11
9526	chr4H	152216614	152217014	401	*	8.48103	7.00681	8.99372	-1.95575	8.33743e-12	5.6103e-11
9527	chr3H	79352485	79352885	401	*	5.51176	6.6225	3.37226	3.12939	8.34842e-12	5.61711e-11
9528	chr6H	460481942	460482342	401	*	6.83594	7.79573	5.40146	2.31001	8.36559e-12	5.62807e-11
9529	chr2H	561479946	561480346	401	*	5.54997	2.25295	6.22699	-3.78012	8.37691e-12	5.6351e-11
9530	chr7H	584474017	584474417	401	*	7.75156	8.5776	6.70699	1.82398	8.37835e-12	5.63547e-11
9531	chr2H	467812936	467813336	401	*	5.57471	2.02729	6.26145	-3.96644	8.3793e-12	5.63552e-11
9532	chr6H	4415499	4415899	401	*	7.122	2.82322	7.82934	-4.56415	8.38457e-12	5.63848e-11
9533	chr1H	415110385	415110785	401	*	6.86404	5.19721	7.40675	-2.16135	8.43132e-12	5.66932e-11
9534	chr7H	47929569	47929969	401	*	7.27946	8.30933	5.56842	2.62826	8.43325e-12	5.67002e-11
9535	chr2H	28171630	28172030	401	*	8.54665	9.21001	7.83548	1.36127	8.44205e-12	5.67493e-11
9536	chr5H	458089500	458089900	401	*	6.84641	4.07475	7.4963	-3.23662	8.44233e-12	5.67493e-11
9537	chr4H	550660118	550660518	401	*	6.67162	7.60988	5.31014	2.24485	8.45654e-12	5.68389e-11
9538	chr2H	525943684	525944084	401	*	7.4202	8.28578	6.27444	1.9969	8.48675e-12	5.7036e-11
9539	chr5H	533875162	533875562	401	*	6.84962	4.93265	7.42506	-2.41547	8.5074e-12	5.71688e-11
9540	chr2H	124737437	124737837	401	*	5.1307	6.36051	1.85275	4.17956	8.51542e-12	5.72167e-11
9541	chr5H	387751350	387751750	401	*	5.80879	6.90367	3.766	3.0205	8.52273e-12	5.72597e-11
9542	chr3H	195821258	195821658	401	*	4.85234	6.10015	1.26963	4.38985	8.53246e-12	5.73191e-11
9543	chr2H	401459248	401459648	401	*	7.20653	5.35205	7.77438	-2.36641	8.55531e-12	5.74666e-11
9544	chr3H	434358616	434359016	401	*	6.40065	4.73817	6.94273	-2.16608	8.60477e-12	5.77928e-11
9545	chr5H	505264739	505265139	401	*	6.42597	4.29951	7.02433	-2.63705	8.63043e-12	5.79591e-11
9546	chr2H	11200289	11200689	401	*	7.33474	5.25655	7.92813	-2.58601	8.63151e-12	5.79603e-11
9547	chr3H	46203838	46204238	401	*	6.34028	7.42028	4.38187	2.96991	8.68573e-12	5.83182e-11
9548	chr5H	508024558	508024958	401	*	6.6257	7.61348	5.08859	2.46237	8.69568e-12	5.83784e-11
9549	chr7H	65945343	65945743	401	*	6.95949	7.75069	5.9965	1.72816	8.69651e-12	5.83784e-11
9550	chr3H	82234441	82234841	401	*	6.59423	7.65848	4.71911	2.79219	8.70175e-12	5.84074e-11
9551	chr6H	465289622	465290022	401	*	6.37738	7.40601	4.67185	2.62792	8.7271e-12	5.85715e-11
9552	chr6H	373940463	373940863	401	*	7.79511	5.77752	8.38202	-2.52686	8.7527e-12	5.87371e-11
9553	chr5H	476369166	476369566	401	*	7.8275	6.51863	8.31043	-1.77121	8.76685e-12	5.88259e-11
9554	chr5H	502032472	502032872	401	*	8.43982	2.8856	9.16445	-5.50505	8.76956e-12	5.88379e-11
9555	chr2H	631308826	631309226	401	*	5.40475	6.54243	3.08149	3.24091	8.78366e-12	5.89239e-11
9556	chr7H	113270909	113271309	401	*	4.9254	6.12755	2.01258	3.95877	8.78421e-12	5.89239e-11
9557	chr1H	480132845	480133245	401	*	6.10003	0.623456	6.82398	-5.34977	8.78526e-12	5.89248e-11
9558	chr1H	492241933	492242333	401	*	5.05447	6.18819	2.76004	3.25718	8.78774e-12	5.89353e-11
9559	chr1H	23470916	23471316	401	*	5.76944	2.94252	6.42269	-3.35355	8.79544e-12	5.89807e-11
9560	chr7H	572992266	572992666	401	*	5.46552	6.63606	2.87498	3.6921	8.83025e-12	5.92079e-11
9561	chr2H	563264815	563265215	401	*	6.5295	3.97891	7.16444	-3.06116	8.83484e-12	5.92325e-11
9562	chr5H	5195688	5196088	401	*	4.84061	6.05121	1.8264	3.93189	8.84078e-12	5.92661e-11
9563	chr3H	595394681	595395081	401	*	5.11511	6.31106	2.27199	3.89166	8.8562e-12	5.93581e-11
9564	chr7H	11840947	11841347	401	*	6.1632	3.29951	6.81862	-3.33505	8.85635e-12	5.93581e-11
9565	chr5H	370371431	370371831	401	*	9.64082	8.50033	10.0889	-1.572	8.88551e-12	5.95473e-11
9566	chr3H	156682116	156682516	401	*	8.14434	6.23151	8.71929	-2.42636	8.88977e-12	5.95696e-11
9567	chr4H	519219868	519220268	401	*	8.31775	6.9173	8.81766	-1.86517	8.89753e-12	5.96154e-11
9568	chr4H	135214363	135214763	401	*	6.32051	3.91361	6.94434	-2.94995	8.91062e-12	5.96969e-11
9569	chr7H	63085261	63085661	401	*	7.79379	6.30377	8.30913	-1.96283	8.91262e-12	5.9704e-11
9570	chr3H	503330799	503331199	401	*	6.92324	5.14841	7.48087	-2.26228	8.92357e-12	5.97711e-11
9571	chr1H	491632504	491632904	401	*	5.45208	6.55196	3.3796	3.03514	8.94186e-12	5.98874e-11
9572	chr3H	556659262	556659662	401	*	5.51605	6.65147	3.20933	3.36048	8.95062e-12	5.99398e-11
9573	chr5H	580278810	580279210	401	*	5.62734	0.945384	6.34165	-4.72319	9.11243e-12	6.1017e-11
9574	chr1H	507124955	507125355	401	*	7.6558	5.87897	8.21369	-2.27087	9.11986e-12	6.10604e-11
9575	chr4H	573766484	573766884	401	*	5.72189	6.80607	3.74036	2.94832	9.16815e-12	6.13773e-11
9576	chr6H	183905723	183906123	401	*	5.07658	6.21398	2.75539	3.28329	9.23109e-12	6.17922e-11
9577	chr7H	47790598	47790998	401	*	7.89358	8.67381	6.95495	1.68401	9.23268e-12	6.17964e-11
9578	chr7H	452900628	452901028	401	*	5.62917	1.8841	6.32245	-4.15269	9.2481e-12	6.18931e-11
9579	chr3H	592369903	592370303	401	*	5.97595	2.13392	6.6721	-4.10637	9.2673e-12	6.20152e-11
9580	chr2H	3881760	3882160	401	*	6.58621	3.34245	7.26093	-3.73977	9.26925e-12	6.20217e-11
9581	chr5H	384017612	384018012	401	*	5.68176	3.17042	6.31378	-2.97232	9.28845e-12	6.21437e-11
9582	chr6H	116341839	116342239	401	*	7.84604	6.22285	8.38235	-2.11875	9.29429e-12	6.21763e-11
9583	chr4H	571681631	571682031	401	*	5.80821	6.80823	4.22316	2.48001	9.3011e-12	6.22153e-11
9584	chr3H	469794406	469794806	401	*	4.88333	6.12124	1.47647	4.13922	9.32041e-12	6.2338e-11
9585	chr2H	121901433	121901833	401	*	6.92001	4.92886	7.50398	-2.50773	9.32348e-12	6.23521e-11
9586	chr3H	542804704	542805104	401	*	5.65906	6.83666	3.00311	3.72413	9.33744e-12	6.24389e-11
9587	chr5H	531181758	531182158	401	*	5.78177	6.86266	3.81845	2.89601	9.34089e-12	6.24554e-11
9588	chr3H	98746615	98747015	401	*	5.13122	6.3591	1.88225	4.08644	9.34812e-12	6.24973e-11
9589	chr7H	384735967	384736367	401	*	5.18892	6.32848	2.85182	3.35269	9.35119e-12	6.25113e-11
9590	chr6H	155938583	155938983	401	*	5.63401	2.65698	6.29575	-3.44423	9.40249e-12	6.28477e-11
9591	chr4H	237193028	237193428	401	*	7.46303	8.25205	6.50492	1.7224	9.43395e-12	6.30514e-11
9592	chr7H	597554152	597554552	401	*	5.25879	6.49363	1.90225	4.36617	9.46921e-12	6.32804e-11
9593	chr3H	599001234	599001634	401	*	7.40606	8.33272	6.08204	2.19672	9.47995e-12	6.33456e-11
9594	chr1H	2456775	2457175	401	*	5.96467	3.2185	6.61296	-3.23155	9.4813e-12	6.3348e-11
9595	chr5H	4567880	4568280	401	*	6.32001	7.30999	4.77448	2.50621	9.50483e-12	6.34986e-11
9596	chr7H	625658080	625658480	401	*	5.97888	2.63855	6.65771	-3.8234	9.51127e-12	6.3535e-11
9597	chr7H	589696397	589696797	401	*	5.87729	3.62167	6.48805	-2.74153	9.55935e-12	6.38471e-11
9598	chr2H	599921793	599922193	401	*	8.06698	5.42608	8.70833	-3.13526	9.55998e-12	6.38471e-11
9599	chr5H	529393336	529393736	401	*	8.41093	9.32293	7.13246	2.14892	9.75993e-12	6.51756e-11
9600	chr7H	567369943	567370343	401	*	5.62977	6.64164	3.99632	2.55523	9.78262e-12	6.53204e-11
9601	chr7H	531597564	531597964	401	*	6.94592	3.68334	7.62146	-3.68991	9.85204e-12	6.57771e-11
9602	chr3H	618845634	618846034	401	*	5.81412	6.8329	4.15149	2.60706	9.89626e-12	6.60654e-11
9603	chr3H	230352166	230352566	401	*	5.56021	2.38731	6.23173	-3.60642	1.00074e-11	6.68002e-11
9604	chr6H	16682584	16682984	401	*	6.03283	1.91507	6.73616	-4.37028	1.00147e-11	6.68422e-11
9605	chr6H	513857004	513857404	401	*	6.56803	7.72049	4.13142	3.41805	1.00386e-11	6.69946e-11
9606	chr4H	118414401	118414801	401	*	6.78802	0	7.52498	-7.70625	1.00396e-11	6.69946e-11
9607	chr4H	123007836	123008236	401	*	8.95996	9.77394	7.94438	1.79849	1.00602e-11	6.71246e-11
9608	chr3H	320420759	320421159	401	*	5.9345	2.62167	6.61219	-3.74137	1.01274e-11	6.7566e-11
9609	chr1H	517615048	517615448	401	*	6.75147	0.104786	7.48267	-6.40108	1.01795e-11	6.79036e-11
9610	chr2H	433655315	433655715	401	*	6.22787	3.66524	6.86369	-3.08328	1.01801e-11	6.79036e-11
9611	chr1H	98779829	98780229	401	*	6.2002	2.92886	6.87613	-3.71411	1.01956e-11	6.8e-11
9612	chr2H	636738388	636738788	401	*	5.4503	2.65698	6.10152	-3.27785	1.0198e-11	6.8009e-11
9613	chr7H	44440861	44441261	401	*	7.32515	8.17924	6.20985	1.91573	1.02191e-11	6.81422e-11
9614	chr4H	402539896	402540296	401	*	7.00244	5.44161	7.52921	-2.04504	1.02245e-11	6.81716e-11
9615	chr4H	141327368	141327768	401	*	7.58913	4.37065	8.26273	-3.67203	1.02493e-11	6.83297e-11
9616	chr2H	547443508	547443908	401	*	5.53409	6.83565	0.11463	6.20153	1.02634e-11	6.84166e-11
9617	chr6H	160385826	160386226	401	*	7.58803	6.38039	8.05062	-1.64898	1.02761e-11	6.84939e-11
9618	chr5H	525979754	525980154	401	*	5.71384	1.75966	6.41308	-4.25174	1.02981e-11	6.86336e-11
9619	chr4H	563720569	563720969	401	*	7.10873	8.22088	4.9603	3.12523	1.03014e-11	6.86487e-11
9620	chr5H	161563606	161564006	401	*	6.19162	7.14441	4.78143	2.32906	1.03092e-11	6.86932e-11
9621	chr1H	517248604	517249004	401	*	8.24534	9.06927	7.20591	1.82691	1.0318e-11	6.87447e-11
9622	chr4H	555987301	555987701	401	*	5.63483	6.9456	0	6.28727	1.03728e-11	6.91028e-11
9623	chr7H	103871134	103871534	401	*	6.40878	3.89967	7.04063	-3.008	1.03867e-11	6.91882e-11
9624	chr2H	636414555	636414955	401	*	6.17264	3.34353	6.82603	-3.31732	1.03927e-11	6.9221e-11
9625	chr2H	571301227	571301627	401	*	5.13378	6.42634	0.237678	5.54399	1.04112e-11	6.93368e-11
9626	chr2H	467995178	467995578	401	*	4.96964	6.17751	1.98902	4.00385	1.04199e-11	6.9388e-11
9627	chr3H	561275255	561275655	401	*	6.6953	4.34408	7.31449	-2.85625	1.04982e-11	6.99021e-11
9628	chr3H	590993927	590994327	401	*	7.66005	8.58606	6.3381	2.20328	1.05376e-11	7.01566e-11
9629	chr2H	515473595	515473995	401	*	9.5589	10.4218	8.42026	1.96474	1.0551e-11	7.02387e-11
9630	chr3H	10648954	10649354	401	*	5.48727	1.8841	6.17595	-4.01072	1.05571e-11	7.02721e-11
9631	chr2H	222817971	222818371	401	*	7.0003	7.9479	5.60776	2.27191	1.05641e-11	7.03112e-11
9632	chr2H	39612026	39612426	401	*	6.68899	7.60774	5.38978	2.14856	1.05899e-11	7.04759e-11
9633	chr3H	50307281	50307681	401	*	6.51486	4.74639	7.07165	-2.27169	1.06782e-11	7.10564e-11
9634	chr7H	616301561	616301961	401	*	5.61705	2.75966	6.27211	-3.29028	1.07181e-11	7.13145e-11
9635	chr3H	436681559	436681959	401	*	6.0877	3.10735	6.74963	-3.42977	1.07286e-11	7.1377e-11
9636	chr4H	549450633	549451033	401	*	7.69418	4.69952	8.35686	-3.48155	1.07516e-11	7.15224e-11
9637	chr3H	454034866	454035266	401	*	7.14433	5.603	7.66802	-2.03562	1.07732e-11	7.16585e-11
9638	chr4H	451289612	451290012	401	*	8.61072	7.00797	9.14395	-2.08908	1.08014e-11	7.18384e-11
9639	chr1H	233667370	233667770	401	*	4.91715	6.20335	0.300889	5.09854	1.08569e-11	7.22005e-11
9640	chr7H	147986903	147987303	401	*	5.11291	6.25396	2.76467	3.31587	1.08604e-11	7.22157e-11
9641	chr7H	189309352	189309752	401	*	6.27673	7.40081	4.04957	3.15314	1.08752e-11	7.23068e-11
9642	chr1H	391403278	391403678	401	*	6.45077	4.82322	6.98773	-2.1071	1.08964e-11	7.24404e-11
9643	chr3H	30241579	30241979	401	*	6.47882	3.52844	7.13913	-3.41231	1.09033e-11	7.24788e-11
9644	chr6H	177617982	177618382	401	*	5.71078	6.84434	3.41744	3.18491	1.09307e-11	7.26535e-11
9645	chr2H	654025529	654025929	401	*	6.18092	7.24369	4.3134	2.79424	1.09798e-11	7.29722e-11
9646	chr5H	362581415	362581815	401	*	7.80153	8.72705	6.48111	2.17596	1.09858e-11	7.30042e-11
9647	chr2H	587719241	587719641	401	*	6.25692	4.07409	6.86083	-2.6952	1.10435e-11	7.33803e-11
9648	chr4H	8896016	8896416	401	*	6.1223	7.07674	4.7064	2.34657	1.10589e-11	7.3475e-11
9649	chr6H	547545231	547545631	401	*	5.18613	6.30537	2.99154	3.17195	1.10825e-11	7.36244e-11
9650	chr6H	121497765	121498165	401	*	7.73279	6.29979	8.23844	-1.90167	1.11232e-11	7.38872e-11
9651	chr7H	510534805	510535205	401	*	8.96461	7.99769	9.37126	-1.35957	1.11411e-11	7.39983e-11
9652	chr5H	343113160	343113560	401	*	7.86044	8.61948	6.96726	1.62325	1.11841e-11	7.42758e-11
9653	chr7H	124081759	124082159	401	*	5.78369	2.52844	6.45892	-3.67318	1.12153e-11	7.44758e-11
9654	chr3H	25542980	25543380	401	*	6.42734	0.884102	7.15187	-5.53007	1.12207e-11	7.45015e-11
9655	chr7H	92006161	92006561	401	*	5.98511	3.53747	6.61221	-2.97729	1.12215e-11	7.45015e-11
9656	chr4H	569668308	569668708	401	*	8.30719	7.03251	8.78344	-1.72332	1.12421e-11	7.46302e-11
9657	chr2H	377662704	377663104	401	*	4.82255	6.05121	1.56186	4.18368	1.12588e-11	7.47333e-11
9658	chr3H	389702282	389702682	401	*	7.61037	6.02889	8.14035	-2.07795	1.12802e-11	7.48679e-11
9659	chr4H	544644735	544645135	401	*	6.50097	7.41519	5.21572	2.18381	1.1299e-11	7.49846e-11
9660	chr4H	15315858	15316258	401	*	7.67151	8.84312	5.07128	3.55843	1.13595e-11	7.53785e-11
9661	chr2H	17863002	17863402	401	*	5.3406	1.75966	6.02852	-3.91936	1.14245e-11	7.58018e-11
9662	chr2H	78840383	78840783	401	*	6.59218	4.30537	7.20576	-2.79318	1.14507e-11	7.59682e-11
9663	chr7H	580553763	580554163	401	*	5.79493	2.51021	6.47143	-3.64939	1.14863e-11	7.61962e-11
9664	chr5H	347462994	347463394	401	*	5.90625	3.53841	6.52685	-2.83712	1.16671e-11	7.73876e-11
9665	chr3H	22598604	22599004	401	*	6.16468	3.15753	6.82802	-3.46593	1.1701e-11	7.76043e-11
9666	chr7H	125018	125418	401	*	6.82239	4.32801	7.45313	-2.97534	1.17026e-11	7.76072e-11
9667	chr2H	585860358	585860758	401	*	6.65838	4.28294	7.27961	-2.86011	1.17215e-11	7.77245e-11
9668	chr4H	16948296	16948696	401	*	8.18676	6.54862	8.72529	-2.12917	1.17675e-11	7.8021e-11
9669	chr3H	410583914	410584314	401	*	6.8537	7.83753	5.33168	2.41003	1.1792e-11	7.81756e-11
9670	chr1H	494176530	494176930	401	*	5.96218	6.99306	4.24663	2.61783	1.18186e-11	7.83439e-11
9671	chr2H	152339539	152339939	401	*	5.94873	6.97284	4.26309	2.58939	1.18239e-11	7.83708e-11
9672	chr2H	598939220	598939620	401	*	6.52644	4.68741	7.09236	-2.33817	1.18357e-11	7.8441e-11
9673	chr2H	178458205	178458605	401	*	6.64054	7.84219	3.73344	3.7923	1.18372e-11	7.84427e-11
9674	chr3H	7542432	7542832	401	*	7.14313	4.41954	7.78997	-3.1793	1.18624e-11	7.86016e-11
9675	chr4H	553538798	553539198	401	*	8.17181	6.99215	8.62848	-1.61516	1.18661e-11	7.86177e-11
9676	chr1H	23149024	23149424	401	*	5.10495	6.29553	2.31952	3.79064	1.19097e-11	7.88985e-11
9677	chr1H	110522498	110522898	401	*	10.4651	11.3409	9.29144	2.00881	1.19207e-11	7.89635e-11
9678	chr3H	384988689	384989089	401	*	9.1694	7.70797	9.67994	-1.93765	1.19776e-11	7.93318e-11
9679	chr5H	402112077	402112477	401	*	6.20841	4.11942	6.80293	-2.61982	1.19843e-11	7.93685e-11
9680	chr6H	511232895	511233295	401	*	7.09681	5.80326	7.57676	-1.7462	1.20044e-11	7.94932e-11
9681	chr5H	544586401	544586801	401	*	5.82019	6.97625	3.35439	3.48684	1.20648e-11	7.98849e-11
9682	chr1H	39769431	39769831	401	*	7.60148	8.32526	6.77949	1.52328	1.20801e-11	7.99781e-11
9683	chr2H	48522303	48522703	401	*	5.66498	6.75747	3.63613	3.04571	1.20933e-11	8.00571e-11
9684	chr5H	545812795	545813195	401	*	6.85103	0	7.588	-7.71214	1.20953e-11	8.00619e-11
9685	chr5H	514653894	514654294	401	*	7.33148	5.6056	7.8825	-2.22664	1.21158e-11	8.01892e-11
9686	chr4H	58735213	58735613	401	*	5.75568	2.7425	6.41934	-3.48445	1.21609e-11	8.04797e-11
9687	chr3H	442912769	442913169	401	*	9.21445	8.10405	9.65582	-1.53572	1.21751e-11	8.0565e-11
9688	chr3H	326339762	326340162	401	*	5.84306	3.10735	6.49068	-3.18196	1.2181e-11	8.05963e-11
9689	chr4H	109195437	109195837	401	*	5.43524	6.57822	3.07246	3.31106	1.21875e-11	8.06305e-11
9690	chr5H	506674340	506674740	401	*	8.20012	6.65469	8.72446	-2.02949	1.21979e-11	8.06909e-11
9691	chr2H	632957067	632957467	401	*	4.8699	6.10167	1.56186	4.21729	1.2211e-11	8.07695e-11
9692	chr1H	428426363	428426763	401	*	7.74425	6.67454	8.1762	-1.48456	1.23012e-11	8.13578e-11
9693	chr7H	585904988	585905388	401	*	5.78577	0.623456	6.50653	-5.09884	1.23181e-11	8.14613e-11
9694	chr1H	422450060	422450460	401	*	7.02637	5.36559	7.5682	-2.15544	1.23729e-11	8.18153e-11
9695	chr3H	586559566	586559966	401	*	6.31494	1.82322	7.02603	-4.70453	1.24177e-11	8.21028e-11
9696	chr3H	468666778	468667178	401	*	6.09455	4.16338	6.67165	-2.45099	1.2433e-11	8.21953e-11
9697	chr3H	94771915	94772315	401	*	8.00495	6.86644	8.45263	-1.57276	1.24486e-11	8.22902e-11
9698	chr7H	84548220	84548620	401	*	6.42827	7.33902	5.15358	2.14967	1.2504e-11	8.26481e-11
9699	chr2H	37383340	37383740	401	*	6.38925	7.32961	5.02088	2.28547	1.25499e-11	8.29428e-11
9700	chr6H	351504776	351505176	401	*	6.20779	7.36588	3.72518	3.43895	1.2554e-11	8.29611e-11
9701	chr1H	487460851	487461251	401	*	7.47575	8.21168	6.62982	1.57174	1.25574e-11	8.29751e-11
9702	chr6H	541848194	541848594	401	*	7.14298	4.51382	7.78351	-3.12881	1.2614e-11	8.33407e-11
9703	chr5H	382135634	382136034	401	*	7.80455	5.35205	8.43204	-2.96012	1.26194e-11	8.33676e-11
9704	chr4H	437837710	437838110	401	*	5.42122	6.61191	2.63451	3.83966	1.26395e-11	8.34916e-11
9705	chr3H	484622590	484622990	401	*	4.91327	6.13415	1.76439	4.21616	1.267e-11	8.36844e-11
9706	chr7H	414256588	414256988	401	*	5.65655	2.40922	6.33143	-3.61693	1.26837e-11	8.37597e-11
9707	chr2H	446836949	446837349	401	*	8.99442	9.8804	7.79236	2.03784	1.2684e-11	8.37597e-11
9708	chr1H	396589587	396589987	401	*	6.88607	5.14157	7.43964	-2.24556	1.27127e-11	8.39404e-11
9709	chr5H	514898692	514899092	401	*	8.77548	7.6816	9.21306	-1.51165	1.27187e-11	8.39715e-11
9710	chr2H	565381753	565382153	401	*	5.67742	6.77902	3.59455	3.08382	1.27333e-11	8.40595e-11
9711	chr6H	427484200	427484600	401	*	7.11485	8.26	4.73555	3.31252	1.28024e-11	8.45055e-11
9712	chr3H	459868672	459869072	401	*	7.84961	6.70571	8.29849	-1.57315	1.28035e-11	8.45055e-11
9713	chr7H	175462963	175463363	401	*	6.10015	3.37622	6.74701	-3.22356	1.28155e-11	8.4576e-11
9714	chr3H	578358670	578359070	401	*	8.0723	8.90427	7.0132	1.87116	1.28869e-11	8.50387e-11
9715	chr6H	375140130	375140530	401	*	6.35776	2.42876	7.05633	-4.27332	1.29142e-11	8.52095e-11
9716	chr5H	583758122	583758522	401	*	6.45282	3.84597	7.0918	-3.11221	1.29165e-11	8.52164e-11
9717	chr3H	226824158	226824558	401	*	9.03293	7.68965	9.52239	-1.80663	1.30172e-11	8.58716e-11
9718	chr5H	452428593	452428993	401	*	4.83026	6.07115	1.37289	4.35448	1.30242e-11	8.59093e-11
9719	chr7H	598653128	598653528	401	*	6.25264	7.42755	3.62197	3.58797	1.30546e-11	8.61005e-11
9720	chr3H	46203156	46203556	401	*	6.48649	7.40198	5.19735	2.16794	1.30875e-11	8.63088e-11
9721	chr6H	52139808	52140208	401	*	5.52071	6.58489	3.64598	2.78117	1.31116e-11	8.64586e-11
9722	chr3H	537148569	537148969	401	*	6.60799	7.57981	5.13055	2.34953	1.31387e-11	8.66284e-11
9723	chr5H	522104423	522104823	401	*	6.0392	4.11942	6.61497	-2.44297	1.31772e-11	8.68737e-11
9724	chr5H	488811863	488812263	401	*	6.71397	5.00724	7.26233	-2.18204	1.32599e-11	8.74099e-11
9725	chr1H	275231431	275231831	401	*	6.84324	7.6631	5.81362	1.83357	1.33143e-11	8.77596e-11
9726	chr7H	103355583	103355983	401	*	5.19876	6.37774	2.52955	3.62979	1.33345e-11	8.78835e-11
9727	chr2H	6345813	6346213	401	*	4.94752	6.18039	1.62219	4.39689	1.33494e-11	8.79726e-11
9728	chr5H	505692675	505693075	401	*	5.86018	1.38731	6.57092	-4.68463	1.33781e-11	8.81529e-11
9729	chr2H	99746099	99746499	401	*	6.04164	3.70923	6.65921	-2.81383	1.34229e-11	8.84388e-11
9730	chr1H	30841418	30841818	401	*	6.30917	0.104786	7.03829	-6.12013	1.34444e-11	8.85716e-11
9731	chr4H	149434729	149435129	401	*	9.98277	10.7834	8.9983	1.75998	1.34817e-11	8.8808e-11
9732	chr4H	394188971	394189371	401	*	6.87746	4.34462	7.5111	-3.01294	1.36004e-11	8.95804e-11
9733	chr4H	524502131	524502531	401	*	6.68244	4.98951	7.22887	-2.19489	1.36095e-11	8.96313e-11
9734	chr3H	2140007	2140407	401	*	5.01422	6.20804	2.19421	3.89469	1.36277e-11	8.9742e-11
9735	chr3H	107183010	107183410	401	*	8.02569	6.07442	8.60513	-2.46015	1.36302e-11	8.97496e-11
9736	chr3H	4456262	4456662	401	*	6.52225	1.58546	7.24025	-5.03105	1.36463e-11	8.98463e-11
9737	chr7H	242322258	242322658	401	*	4.98388	6.20975	1.76439	4.27438	1.36951e-11	9.01582e-11
9738	chr5H	547957757	547958157	401	*	6.46605	7.38214	5.17509	2.14814	1.36984e-11	9.01705e-11
9739	chr6H	61253830	61254230	401	*	7.27454	5.18259	7.86936	-2.59378	1.37101e-11	9.02381e-11
9740	chr1H	340935703	340936103	401	*	8.40939	6.85017	8.9359	-2.04885	1.37562e-11	9.05327e-11
9741	chr3H	561327881	561328281	401	*	9.58274	8.45451	10.0281	-1.55686	1.37711e-11	9.0621e-11
9742	chr3H	526510756	526511156	401	*	7.59246	5.47477	8.18992	-2.61454	1.38026e-11	9.08195e-11
9743	chr4H	406352721	406353121	401	*	7.11216	5.47477	7.65057	-2.12222	1.38048e-11	9.08246e-11
9744	chr6H	370156937	370157337	401	*	8.61227	6.65229	9.19271	-2.47414	1.38069e-11	9.08287e-11
9745	chr5H	507261055	507261455	401	*	5.4981	6.67895	2.81087	3.78705	1.38588e-11	9.11611e-11
9746	chr4H	483078988	483079388	401	*	7.57202	8.65028	5.62309	2.89573	1.38863e-11	9.13325e-11
9747	chr7H	605877647	605878047	401	*	6.59079	4.45909	7.18967	-2.65937	1.39683e-11	9.18625e-11
9748	chr7H	32977794	32978194	401	*	6.99208	5.04839	7.57065	-2.42309	1.40026e-11	9.20788e-11
9749	chr6H	348998043	348998443	401	*	6.67867	4.20603	7.30773	-2.99331	1.40189e-11	9.21763e-11
9750	chr4H	395475963	395476363	401	*	6.61908	2.77662	7.31524	-4.14166	1.40786e-11	9.25594e-11
9751	chr4H	56774002	56774402	401	*	6.81505	4.77501	7.40439	-2.5643	1.41177e-11	9.28067e-11
9752	chr5H	590116323	590116723	401	*	7.81279	6.55477	8.28572	-1.70175	1.41495e-11	9.30064e-11
9753	chr3H	588201949	588202349	401	*	5.66187	6.763	3.58188	3.12135	1.42102e-11	9.33956e-11
9754	chr3H	574055742	574056142	401	*	8.14786	9.23555	6.14653	2.97375	1.42186e-11	9.3441e-11
9755	chr4H	524725261	524725661	401	*	7.22779	5.2904	7.80562	-2.46217	1.42914e-11	9.391e-11
9756	chr4H	474811061	474811461	401	*	7.74552	6.50875	8.21414	-1.69081	1.43007e-11	9.39618e-11
9757	chr5H	508194657	508195057	401	*	7.17939	4.87776	7.79429	-2.78783	1.44056e-11	9.4641e-11
9758	chr5H	585840757	585841157	401	*	6.56471	3.43945	7.23397	-3.56732	1.44117e-11	9.46716e-11
9759	chr3H	512346823	512347223	401	*	6.00227	2.08028	6.70065	-4.28869	1.44224e-11	9.47322e-11
9760	chr4H	22696428	22696828	401	*	6.06485	3.32169	6.71295	-3.23242	1.44516e-11	9.49085e-11
9761	chr4H	7972929	7973329	401	*	5.03929	6.28548	1.48704	4.64027	1.44522e-11	9.49085e-11
9762	chr6H	509980856	509981256	401	*	5.6637	6.7892	3.42685	3.13293	1.44561e-11	9.49244e-11
9763	chr3H	418830736	418831136	401	*	8.35513	6.40299	8.93468	-2.45961	1.45154e-11	9.53039e-11
9764	chr3H	464840967	464841367	401	*	6.14677	7.11383	4.68649	2.38485	1.45499e-11	9.55206e-11
9765	chr6H	447088804	447089204	401	*	6.21058	7.24249	4.49039	2.713	1.46449e-11	9.61343e-11
9766	chr5H	21607512	21607912	401	*	5.70199	1.75966	6.40092	-4.23763	1.46906e-11	9.64182e-11
9767	chr7H	69118022	69118422	401	*	7.46377	6.09694	7.95759	-1.84093	1.46911e-11	9.64182e-11
9768	chr7H	11614312	11614712	401	*	5.58502	2.15753	6.26733	-3.82267	1.47291e-11	9.66577e-11
9769	chr7H	23978272	23978672	401	*	5.55743	2.8068	6.206	-3.2761	1.47369e-11	9.66989e-11
9770	chr6H	22072560	22072960	401	*	8.46517	5.64801	9.11784	-3.29696	1.47604e-11	9.68431e-11
9771	chr3H	437304191	437304591	401	*	6.81663	5.35205	7.3277	-1.94263	1.48011e-11	9.71e-11
9772	chr5H	367306196	367306596	401	*	5.42119	1.8841	6.10757	-3.97115	1.48775e-11	9.7591e-11
9773	chr7H	559814641	559815041	401	*	5.79121	6.80223	4.16132	2.58456	1.48901e-11	9.7664e-11
9774	chr7H	373890782	373891182	401	*	5.16966	6.38651	2.07517	4.14141	1.49117e-11	9.77959e-11
9775	chr7H	36862968	36863368	401	*	7.7766	6.23166	8.30086	-2.03444	1.49371e-11	9.79519e-11
9776	chr3H	587648847	587649247	401	*	6.65824	4.67884	7.24089	-2.49017	1.49396e-11	9.79587e-11
9777	chr1H	481759147	481759547	401	*	7.01147	0	7.74844	-7.76025	1.49519e-11	9.80292e-11
9778	chr5H	588345419	588345819	401	*	5.7045	3.19346	6.3365	-3.06549	1.49691e-11	9.81319e-11
9779	chr7H	429921325	429921725	401	*	8.29218	9.07614	7.34534	1.70266	1.49903e-11	9.82607e-11
9780	chr4H	393115199	393115599	401	*	7.87189	8.7081	6.80222	1.86715	1.50936e-11	9.89279e-11
9781	chr1H	486553736	486554136	401	*	6.89087	5.18773	7.43874	-2.22243	1.51143e-11	9.90533e-11
9782	chr3H	550627043	550627443	401	*	8.89988	7.67742	9.36556	-1.66212	1.51199e-11	9.90797e-11
9783	chr7H	198478251	198478651	401	*	7.16961	4.15042	7.83358	-3.50056	1.51217e-11	9.90815e-11
9784	chr4H	11151809	11152209	401	*	6.29345	4.40273	6.86574	-2.39508	1.51586e-11	9.93131e-11
9785	chr7H	540910197	540910597	401	*	6.90402	7.83981	5.55063	2.20847	1.51757e-11	9.94136e-11
9786	chr7H	487926441	487926841	401	*	6.78998	3.34462	7.47298	-3.82462	1.5177e-11	9.94136e-11
9787	chr1H	145422631	145423031	401	*	7.64335	5.4965	8.24374	-2.65971	1.52726e-11	1.00029e-10
9788	chr6H	105879999	105880399	401	*	6.72226	7.68612	5.2734	2.32778	1.5288e-11	1.0012e-10
9789	chr7H	10005204	10005604	401	*	5.18855	6.32629	2.86482	3.34814	1.53059e-11	1.00227e-10
9790	chr2H	9926836	9927236	401	*	6.36369	0	7.09525	-6.17378	1.53107e-11	1.00248e-10
9791	chr5H	544815279	544815679	401	*	9.73896	8.22355	10.2585	-1.99502	1.53251e-11	1.00333e-10
9792	chr6H	472008676	472009076	401	*	6.34231	3.23086	7.01091	-3.52764	1.54115e-11	1.00888e-10
9793	chr7H	66685534	66685934	401	*	6.10934	3.62077	6.73963	-3.0197	1.54387e-11	1.01056e-10
9794	chr2H	632780585	632780985	401	*	9.96759	9.04871	10.3616	-1.29906	1.54431e-11	1.01074e-10
9795	chr3H	343464118	343464518	401	*	5.42992	6.50252	3.51138	2.89091	1.55109e-11	1.01507e-10
9796	chr7H	5357697	5358097	401	*	6.40835	4.02018	7.03065	-2.91947	1.55368e-11	1.01666e-10
9797	chr2H	623976022	623976422	401	*	5.65541	6.77234	3.47596	3.24356	1.56016e-11	1.0208e-10
9798	chr5H	18751642	18752042	401	*	5.91396	3.38731	6.54714	-3.01037	1.56394e-11	1.02317e-10
9799	chr6H	530504304	530504704	401	*	7.11217	4.96559	7.71254	-2.63403	1.56805e-11	1.02575e-10
9800	chr6H	20573850	20574250	401	*	6.28574	1.38731	7.00323	-5.00428	1.56972e-11	1.02674e-10
9801	chr5H	491172258	491172658	401	*	8.07823	5.60062	8.70768	-2.98248	1.57815e-11	1.03215e-10
9802	chr1H	405416639	405417039	401	*	6.8901	4.81582	7.48308	-2.5587	1.57943e-11	1.03288e-10
9803	chr2H	503502765	503503165	401	*	7.47119	8.30747	6.40136	1.87931	1.58073e-11	1.03363e-10
9804	chr3H	374865128	374865528	401	*	5.0461	6.20193	2.5822	3.3575	1.58321e-11	1.03514e-10
9805	chr3H	556329709	556330109	401	*	5.76252	6.79526	4.0386	2.70942	1.59435e-11	1.04232e-10
9806	chr7H	478285453	478285853	401	*	5.50293	2.82322	6.1469	-3.15949	1.60929e-11	1.05198e-10
9807	ptg000467l	7594	7994	401	*	9.46007	10.3212	8.32617	1.95879	1.61459e-11	1.05534e-10
9808	chr2H	618529748	618530148	401	*	6.01672	6.97468	4.58867	2.30416	1.62272e-11	1.06044e-10
9809	chr4H	493318163	493318563	401	*	9.02445	7.81728	9.48694	-1.64858	1.62272e-11	1.06044e-10
9810	chr1H	482111302	482111702	401	*	9.4734	8.01509	9.9834	-1.93505	1.62499e-11	1.06181e-10
9811	chr7H	4831623	4832023	401	*	6.34387	0.104786	7.07318	-6.13489	1.63341e-11	1.0672e-10
9812	chr5H	491269545	491269945	401	*	5.11174	6.3007	2.34317	3.85234	1.6357e-11	1.06859e-10
9813	chr6H	464832255	464832655	401	*	5.31538	6.41677	3.23383	3.04704	1.63592e-11	1.06862e-10
9814	chr6H	228540675	228541075	401	*	8.06849	6.71112	8.56057	-1.82139	1.63649e-11	1.06882e-10
9815	chr1H	413787310	413787710	401	*	5.6634	2.27699	6.3441	-3.80153	1.63655e-11	1.06882e-10
9816	chr1H	111704389	111704789	401	*	7.49349	5.98552	8.01178	-2.00423	1.64156e-11	1.07198e-10
9817	chr3H	487441786	487442186	401	*	6.72722	4.33783	7.34961	-2.90771	1.64561e-11	1.07452e-10
9818	chr6H	537808639	537809039	401	*	7.94658	8.67494	7.11565	1.54862	1.64664e-11	1.07508e-10
9819	chr7H	175977779	175978179	401	*	5.72667	3.08028	6.36839	-3.17855	1.64782e-11	1.07574e-10
9820	chr2H	211620054	211620454	401	*	8.69894	6.49021	9.30534	-2.72103	1.64996e-11	1.07703e-10
9821	chr2H	479278069	479278469	401	*	8.26382	6.78152	8.77787	-1.95856	1.65022e-11	1.07709e-10
9822	chr3H	471547491	471547891	401	*	5.48176	6.79214	0	6.17402	1.66246e-11	1.08496e-10
9823	chr7H	12319714	12320114	401	*	6.87696	7.76849	5.65904	2.09273	1.6631e-11	1.08527e-10
9824	chr5H	582237844	582238244	401	*	5.86561	2.15753	6.55773	-4.06478	1.66371e-11	1.08556e-10
9825	chr6H	116959119	116959519	401	*	11.3575	12.1686	10.3488	1.79113	1.66898e-11	1.0888e-10
9826	chr2H	377982282	377982682	401	*	6.00549	3.3332	6.64896	-3.15572	1.66902e-11	1.0888e-10
9827	chr1H	468941361	468941761	401	*	7.27511	8.30907	5.54572	2.63993	1.6747e-11	1.09229e-10
9828	chr2H	645691245	645691645	401	*	5.98829	3.48978	6.61934	-2.98267	1.67471e-11	1.09229e-10
9829	chr2H	117178352	117178752	401	*	8.24093	8.98943	7.36958	1.6108	1.6785e-11	1.09466e-10
9830	chr6H	192283083	192283483	401	*	11.2641	12.1263	10.1273	1.96114	1.67873e-11	1.09469e-10
9831	chr5H	576016397	576016797	401	*	7.11374	8.07971	5.6574	2.38401	1.68615e-11	1.09942e-10
9832	chr2H	381460218	381460618	401	*	6.7348	3.31009	7.417	-3.8536	1.68865e-11	1.10094e-10
9833	chr2H	291256805	291257205	401	*	5.46337	6.54267	3.50879	2.85588	1.6898e-11	1.10157e-10
9834	chr6H	136747	137147	401	*	5.47045	6.77108	0.11463	6.13867	1.69573e-11	1.10533e-10
9835	chr4H	481416597	481416997	401	*	8.66189	9.30356	7.98746	1.29775	1.69766e-11	1.10648e-10
9836	chr2H	456544778	456545178	401	*	9.06566	7.63932	9.57015	-1.89861	1.69853e-11	1.10693e-10
9837	chr4H	505549218	505549618	401	*	6.00848	6.96498	4.5855	2.3074	1.7007e-11	1.10823e-10
9838	chr2H	24080586	24080986	401	*	6.85558	7.72417	5.70172	1.9653	1.71507e-11	1.11748e-10
9839	chr2H	357928067	357928467	401	*	6.55708	3.06656	7.24177	-3.94501	1.72007e-11	1.12062e-10
9840	chr7H	514857139	514857539	401	*	6.0976	1.25295	6.81434	-5.03916	1.72789e-11	1.12561e-10
9841	chr2H	29875405	29875805	401	*	4.89047	6.14188	1.23768	4.56532	1.73106e-11	1.12755e-10
9842	chr7H	378599559	378599959	401	*	7.44425	6.13234	7.92776	-1.77281	1.73242e-11	1.12824e-10
9843	chr3H	20873959	20874359	401	*	7.37139	6.0493	7.85685	-1.78478	1.73246e-11	1.12824e-10
9844	chr7H	15949938	15950338	401	*	4.9138	6.18675	0.745759	5.04636	1.73522e-11	1.12992e-10
9845	chr6H	39466146	39466546	401	*	4.75587	6.00167	1.21076	4.46232	1.74249e-11	1.13454e-10
9846	chr7H	203783866	203784266	401	*	6.02387	4.06787	6.60386	-2.45161	1.75904e-11	1.1452e-10
9847	chr7H	78287851	78288251	401	*	7.55329	6.03754	8.07286	-1.98981	1.77235e-11	1.15375e-10
9848	chr1H	485147383	485147783	401	*	9.78751	8.96549	10.1544	-1.17871	1.77552e-11	1.15569e-10
9849	chr1H	448884851	448885251	401	*	6.49549	4.80759	7.04121	-2.16855	1.77683e-11	1.15643e-10
9850	chr4H	434167925	434168325	401	*	5.30515	6.44653	2.95442	3.41578	1.78086e-11	1.15893e-10
9851	chr1H	460493525	460493925	401	*	8.61674	7.25573	9.10949	-1.82453	1.78389e-11	1.16079e-10
9852	chr3H	613742086	613742486	401	*	5.06628	6.35742	0.237678	5.47719	1.78631e-11	1.16224e-10
9853	chr7H	37685591	37685991	401	*	7.59093	5.84817	8.14425	-2.24046	1.78923e-11	1.16403e-10
9854	chr2H	642565247	642565647	401	*	7.42363	5.03821	8.04569	-2.8694	1.79164e-11	1.16547e-10
9855	chr1H	391820420	391820820	401	*	9.35759	10.3314	7.87286	2.38392	1.79497e-11	1.16752e-10
9856	chr4H	20072209	20072609	401	*	5.86971	2.30063	6.55722	-3.89647	1.80578e-11	1.17444e-10
9857	chr1H	412919956	412920356	401	*	4.97396	6.18024	2.01258	3.98781	1.8063e-11	1.17466e-10
9858	chr2H	557618994	557619394	401	*	6.69809	3.26502	7.38062	-3.84571	1.80882e-11	1.17617e-10
9859	chr7H	586783262	586783662	401	*	4.98701	6.19721	1.9777	4.10633	1.80938e-11	1.17642e-10
9860	chr7H	411755719	411756119	401	*	8.08661	6.95166	8.5335	-1.55857	1.81529e-11	1.18014e-10
9861	chr4H	544434949	544435349	401	*	6.00537	7.03691	4.28686	2.62639	1.81606e-11	1.18052e-10
9862	chr2H	644841295	644841695	401	*	5.13958	6.40598	1.14939	4.94781	1.81743e-11	1.18129e-10
9863	chr5H	519626846	519627246	401	*	7.92323	9.03781	5.75915	3.13309	1.81836e-11	1.18178e-10
9864	chr2H	628538736	628539136	401	*	7.29896	8.29974	5.71086	2.48249	1.828e-11	1.18792e-10
9865	chr4H	487514469	487514869	401	*	7.3095	8.19599	6.10599	2.05691	1.83411e-11	1.19177e-10
9866	chr2H	145535773	145536173	401	*	9.84324	8.78517	10.2724	-1.47351	1.83762e-11	1.19393e-10
9867	chr3H	486829243	486829643	401	*	7.11077	8.23521	4.88123	3.2461	1.83885e-11	1.19461e-10
9868	chr3H	599866650	599867050	401	*	6.68631	7.81435	4.4319	3.21868	1.83958e-11	1.19497e-10
9869	chr2H	615305166	615305566	401	*	5.7363	6.8408	3.63574	3.08064	1.84216e-11	1.19652e-10
9870	chr2H	604552998	604553398	401	*	8.18156	9.08752	6.92129	2.10458	1.84345e-11	1.19723e-10
9871	chr6H	384262536	384262936	401	*	7.82045	8.87685	5.98484	2.76639	1.85026e-11	1.20154e-10
9872	chr2H	77511629	77512029	401	*	5.80716	2.40922	6.48831	-3.7412	1.85292e-11	1.20314e-10
9873	chr7H	383629472	383629872	401	*	8.29888	6.65169	8.83873	-2.14014	1.85638e-11	1.20527e-10
9874	chr2H	102167239	102167639	401	*	5.87153	6.92524	4.04917	2.71457	1.86688e-11	1.21196e-10
9875	chr2H	342166026	342166426	401	*	5.75134	3.14453	6.39032	-3.13873	1.86927e-11	1.21339e-10
9876	chr1H	495896154	495896554	401	*	5.52249	1.38731	6.22624	-4.3956	1.87064e-11	1.21415e-10
9877	chr3H	190991671	190992071	401	*	6.52627	2.7902	7.21927	-4.14685	1.87304e-11	1.21559e-10
9878	chr7H	95106684	95107084	401	*	6.6163	2.97227	7.30635	-4.01504	1.87891e-11	1.21928e-10
9879	chr3H	446184	446584	401	*	5.74242	6.88936	3.34935	3.46805	1.88118e-11	1.22062e-10
9880	chr2H	497025119	497025519	401	*	5.60947	6.73601	3.36552	3.2537	1.88245e-11	1.22132e-10
9881	chr5H	538708172	538708572	401	*	6.39287	4.23027	6.99482	-2.67843	1.89466e-11	1.22912e-10
9882	chr2H	406772847	406773247	401	*	9.62362	8.53892	10.0591	-1.50606	1.89903e-11	1.23183e-10
9883	chr2H	119512617	119513017	401	*	5.30123	6.4052	3.20396	3.11484	1.89951e-11	1.23202e-10
9884	chr1H	368048563	368048963	401	*	9.78485	8.75363	10.2076	-1.44118	1.90737e-11	1.23699e-10
9885	chr6H	204535502	204535902	401	*	4.96112	6.11022	2.55117	3.39289	1.90913e-11	1.23801e-10
9886	chr3H	1522211	1522611	401	*	6.02583	6.95139	4.70527	2.19982	1.91018e-11	1.23857e-10
9887	chr5H	489417423	489417823	401	*	8.56179	6.99271	9.08985	-2.06014	1.931e-11	1.25194e-10
9888	chr1H	6820931	6821331	401	*	6.19255	4.33838	6.76036	-2.36648	1.93374e-11	1.25359e-10
9889	chr5H	88251837	88252237	401	*	6.02915	7.01802	4.48785	2.4182	1.93922e-11	1.25702e-10
9890	chr4H	546809273	546809673	401	*	4.88139	6.13234	1.23768	4.55507	1.9404e-11	1.25765e-10
9891	chr3H	418197734	418198134	401	*	6.5341	4.7511	7.09281	-2.26506	1.94858e-11	1.26282e-10
9892	chr7H	597836862	597837262	401	*	5.89796	1.15753	6.61317	-4.8917	1.95162e-11	1.26466e-10
9893	chr5H	491575157	491575557	401	*	5.80839	3.02729	6.45886	-3.27282	1.95191e-11	1.26473e-10
9894	chr6H	506449451	506449851	401	*	7.23044	5.12006	7.82716	-2.61371	1.95373e-11	1.26578e-10
9895	chr3H	48675014	48675414	401	*	8.12575	6.87387	8.59743	-1.70345	1.95514e-11	1.26656e-10
9896	chr4H	33912701	33913101	401	*	4.8414	6.07131	1.56186	4.19319	1.96489e-11	1.27275e-10
9897	chr6H	550850778	550851178	401	*	5.94821	1.25295	6.66273	-4.9087	1.96651e-11	1.27366e-10
9898	chr1H	11011670	11012070	401	*	6.55871	3.80011	7.20778	-3.21794	1.96669e-11	1.27366e-10
9899	chr2H	2510901	2511301	401	*	5.47954	1.34245	6.18333	-4.54508	1.96987e-11	1.27559e-10
9900	chr1H	55741743	55742143	401	*	5.91385	3.20603	6.55967	-3.22357	1.97372e-11	1.27795e-10
9901	chr7H	591658143	591658543	401	*	5.88514	7.00021	3.71788	3.17947	1.97449e-11	1.27832e-10
9902	chr6H	5102994	5103394	401	*	6.49559	2.15753	7.20373	-4.59273	1.9764e-11	1.27943e-10
9903	chr5H	433699957	433700357	401	*	6.11159	7.323	3.08734	3.92897	1.9775e-11	1.28001e-10
9904	chr1H	506388268	506388668	401	*	6.27177	2.46906	6.96677	-4.1666	1.9778e-11	1.28008e-10
9905	chr3H	494074221	494074621	401	*	7.62286	5.26502	8.24261	-2.86209	1.98253e-11	1.28301e-10
9906	chr7H	150405153	150405553	401	*	5.55657	6.70217	3.17388	3.26234	1.99323e-11	1.2898e-10
9907	chr3H	433169486	433169886	401	*	4.77119	6.03578	0.826398	4.7018	2.00203e-11	1.29537e-10
9908	chr3H	608338023	608338423	401	*	6.26409	4.2185	6.85403	-2.53646	2.00262e-11	1.29562e-10
9909	chr6H	541977306	541977706	401	*	5.0183	6.241	1.84402	4.07517	2.00618e-11	1.29779e-10
9910	chr6H	192237610	192238010	401	*	9.28919	10.1539	8.14583	1.97199	2.01858e-11	1.30568e-10
9911	chr2H	446766377	446766777	401	*	7.65287	6.30933	8.14237	-1.80285	2.02663e-11	1.31075e-10
9912	chr7H	18669696	18670096	401	*	5.48938	6.52957	3.73142	2.67984	2.03231e-11	1.3143e-10
9913	chr1H	133929153	133929553	401	*	7.13141	4.94323	7.73584	-2.7043	2.03565e-11	1.31633e-10
9914	chr6H	476038623	476039023	401	*	6.45063	3.79179	7.0932	-3.11962	2.04104e-11	1.31968e-10
9915	chr4H	57344904	57345304	401	*	4.81475	6.07939	0.868736	4.5582	2.04342e-11	1.32108e-10
9916	chr4H	27109251	27109651	401	*	8.16241	9.12922	6.70307	2.34425	2.04373e-11	1.32115e-10
9917	chr2H	13483714	13484114	401	*	7.47236	8.23181	6.57832	1.64479	2.04939e-11	1.32467e-10
9918	chr7H	599153752	599154152	401	*	4.97088	6.16061	2.19421	3.85002	2.04996e-11	1.32491e-10
9919	chr6H	25446198	25446598	401	*	4.93137	6.12456	2.11814	3.76087	2.05141e-11	1.32571e-10
9920	chr5H	525970055	525970455	401	*	5.51067	1.8841	6.20014	-4.043	2.05243e-11	1.32624e-10
9921	chr5H	333335788	333336188	401	*	6.20683	2.69316	6.89237	-3.83873	2.0566e-11	1.3288e-10
9922	chr6H	79054456	79054856	401	*	6.56074	4.43463	7.15906	-2.60923	2.0573e-11	1.32912e-10
9923	chr7H	52797678	52798078	401	*	5.74416	6.7467	4.14897	2.54281	2.06343e-11	1.33294e-10
9924	chr6H	271457331	271457731	401	*	5.5999	3.06787	6.23347	-3.0103	2.06372e-11	1.333e-10
9925	chr4H	556518164	556518564	401	*	7.09857	8.04028	5.72572	2.24164	2.06451e-11	1.33337e-10
9926	chr4H	6997045	6997445	401	*	4.91686	6.18992	0.745759	5.04502	2.07052e-11	1.33712e-10
9927	chr2H	548416154	548416554	401	*	7.57025	5.45459	8.16751	-2.61372	2.07377e-11	1.33908e-10
9928	chr1H	451465934	451466334	401	*	7.65041	5.60084	8.24078	-2.55954	2.0746e-11	1.33948e-10
9929	chr2H	548954202	548954602	401	*	7.52662	6.41581	7.96808	-1.53576	2.07784e-11	1.34144e-10
9930	chr5H	526246344	526246744	401	*	7.35358	4.79932	7.98879	-3.04763	2.08056e-11	1.34306e-10
9931	chr4H	379982402	379982802	401	*	5.83055	3.12069	6.4765	-3.13101	2.08396e-11	1.34512e-10
9932	chr4H	129378788	129379188	401	*	5.56386	1.94252	6.25315	-4.07109	2.09468e-11	1.3519e-10
9933	chr7H	191967566	191967966	401	*	7.06131	4.64823	7.68564	-2.92073	2.10113e-11	1.35593e-10
9934	chr6H	514678359	514678759	401	*	5.62179	3.24195	6.24339	-2.89311	2.10275e-11	1.35684e-10
9935	chr7H	578698211	578698611	401	*	5.71231	1.72513	6.41242	-4.34488	2.10364e-11	1.35728e-10
9936	chr1H	456311081	456311481	401	*	7.42501	5.8574	7.95284	-2.06918	2.10426e-11	1.35754e-10
9937	chr1H	6462507	6462907	401	*	8.35031	6.97542	8.84561	-1.84229	2.10505e-11	1.35791e-10
9938	chr4H	39598042	39598442	401	*	6.05898	7.02463	4.60379	2.32952	2.11755e-11	1.36584e-10
9939	chr2H	292795746	292796146	401	*	5.07182	6.19421	2.85617	3.23216	2.12399e-11	1.36986e-10
9940	chr7H	163406651	163407051	401	*	5.99745	6.93152	4.64966	2.21422	2.13681e-11	1.37798e-10
9941	chr6H	552518272	552518672	401	*	8.09514	9.3785	3.588	5.12383	2.14176e-11	1.38104e-10
9942	chr4H	215611393	215611793	401	*	6.01299	3.54832	6.64143	-2.92169	2.14655e-11	1.38399e-10
9943	chr3H	376608317	376608717	401	*	6.63627	4.03435	7.2749	-3.09627	2.1525e-11	1.38768e-10
9944	chr7H	577607134	577607534	401	*	6.84034	5.29658	7.36441	-2.03717	2.15651e-11	1.39013e-10
9945	chr5H	593300601	593301001	401	*	9.09121	9.92983	8.01551	1.87809	2.15939e-11	1.39185e-10
9946	chr2H	630736018	630736418	401	*	6.38137	7.38214	4.79336	2.50147	2.16399e-11	1.39467e-10
9947	chr4H	22948277	22948677	401	*	8.31438	6.43412	8.8854	-2.37985	2.18595e-11	1.40868e-10
9948	chr1H	511219070	511219470	401	*	6.51091	7.42278	5.23281	2.14944	2.19136e-11	1.41203e-10
9949	chr4H	498350844	498351244	401	*	6.98529	5.509	7.49833	-1.95633	2.19223e-11	1.41245e-10
9950	chr2H	160564309	160564709	401	*	6.18759	7.12779	4.81973	2.24236	2.19467e-11	1.41388e-10
9951	chr3H	514741988	514742388	401	*	5.58691	1.62346	6.2864	-4.1562	2.20228e-11	1.41864e-10
9952	chr4H	7501929	7502329	401	*	5.44474	2.58546	6.09991	-3.29562	2.20581e-11	1.42077e-10
9953	chr6H	86211933	86212333	401	*	5.10063	6.22873	2.84587	3.17501	2.21044e-11	1.42361e-10
9954	chr7H	545251398	545251798	401	*	7.76125	5.66199	8.35684	-2.59996	2.21567e-11	1.42683e-10
9955	chr1H	3595546	3595946	401	*	5.78035	2.23086	6.46717	-3.88964	2.21701e-11	1.42755e-10
9956	chr3H	97030815	97031215	401	*	4.96302	6.25035	0.300889	5.11463	2.22308e-11	1.43132e-10
9957	chr3H	596054174	596054574	401	*	8.38136	9.21846	7.30947	1.874	2.2242e-11	1.43189e-10
9958	chr1H	492791628	492792028	401	*	9.12309	8.18879	9.52123	-1.32208	2.22669e-11	1.43335e-10
9959	chr1H	12429169	12429569	401	*	7.14338	5.11974	7.73095	-2.52023	2.22956e-11	1.43505e-10
9960	chr6H	194569052	194569452	401	*	9.43414	10.2244	8.47319	1.72492	2.23249e-11	1.4368e-10
9961	chr6H	532213079	532213479	401	*	6.52057	2.92741	7.20891	-4.04353	2.23325e-11	1.43714e-10
9962	chr6H	551970964	551971364	401	*	7.85446	6.55442	8.33567	-1.75887	2.25118e-11	1.44853e-10
9963	chr7H	191968282	191968682	401	*	7.98737	6.61792	8.48167	-1.84016	2.25275e-11	1.4494e-10
9964	chr1H	499786463	499786863	401	*	6.5602	0	7.29717	-7.53685	2.26455e-11	1.45684e-10
9965	chr1H	508795209	508795609	401	*	5.92485	7.14009	2.85155	4.12133	2.26548e-11	1.4573e-10
9966	chr5H	586717730	586718130	401	*	6.91075	4.69995	7.51734	-2.73377	2.27558e-11	1.46365e-10
9967	chr1H	293711817	293712217	401	*	5.96427	3.23086	6.61174	-3.18469	2.27976e-11	1.46619e-10
9968	chr1H	456551745	456552145	401	*	6.95163	4.5758	7.57289	-2.86902	2.29028e-11	1.4728e-10
9969	chr7H	384175412	384175812	401	*	6.97161	5.59414	7.46738	-1.84337	2.29863e-11	1.47802e-10
9970	chr2H	72253618	72254018	401	*	8.15119	5.96489	8.75544	-2.68984	2.30193e-11	1.48e-10
9971	chr2H	11201166	11201566	401	*	6.23936	2.75966	6.92364	-3.83806	2.30235e-11	1.48012e-10
9972	chr2H	173138792	173139192	401	*	5.32007	6.39765	3.37482	2.87167	2.30359e-11	1.48077e-10
9973	chr7H	502602236	502602636	401	*	6.29376	3.36612	6.95281	-3.37232	2.30501e-11	1.48153e-10
9974	chr4H	1264506	1264906	401	*	8.95235	7.80425	9.40215	-1.5762	2.30941e-11	1.48421e-10
9975	chr2H	144990676	144991076	401	*	8.89074	7.11057	9.44907	-2.28483	2.32058e-11	1.49125e-10
9976	chr2H	619675151	619675551	401	*	6.61454	2.75966	7.31106	-4.16527	2.32134e-11	1.49158e-10
9977	chr7H	605884895	605885295	401	*	8.27725	6.85065	8.78178	-1.88685	2.33637e-11	1.50109e-10
9978	chr2H	136872860	136873260	401	*	6.63942	3.7742	7.29493	-3.37005	2.34127e-11	1.50409e-10
9979	chr2H	436672794	436673194	401	*	9.18404	7.79251	9.68236	-1.85964	2.34407e-11	1.50573e-10
9980	chr2H	364764830	364765230	401	*	4.92942	6.20163	0.782779	5.04086	2.35458e-11	1.51234e-10
9981	chr2H	1772550	1772950	401	*	5.76394	3.46906	6.37824	-2.82079	2.3585e-11	1.5147e-10
9982	chr3H	50716668	50717068	401	*	8.16183	6.0758	8.75604	-2.59291	2.35879e-11	1.51473e-10
9983	chr2H	6314596	6314996	401	*	7.83319	8.52194	7.07704	1.4224	2.36311e-11	1.51735e-10
9984	chr5H	80176789	80177189	401	*	4.84513	6.16706	0	6.84965	2.36826e-11	1.52051e-10
9985	chr6H	383915759	383916159	401	*	5.55766	6.63584	3.60915	2.90105	2.38828e-11	1.53321e-10
9986	chr4H	492753944	492754344	401	*	6.90229	4.27159	7.54293	-3.1098	2.39178e-11	1.5353e-10
9987	chr4H	553021413	553021813	401	*	6.92172	4.89893	7.50919	-2.54053	2.39294e-11	1.53589e-10
9988	chr5H	53700159	53700559	401	*	5.52589	2.46906	6.19179	-3.54385	2.39321e-11	1.53591e-10
9989	chr4H	603422918	603423318	401	*	8.61894	7.48607	9.06536	-1.55966	2.39388e-11	1.53619e-10
9990	chr4H	367707121	367707521	401	*	6.78681	4.56655	7.39429	-2.70893	2.39561e-11	1.53715e-10
9991	chr2H	552764648	552765048	401	*	4.88254	6.20446	0	6.86469	2.40136e-11	1.54068e-10
9992	chr6H	301687233	301687633	401	*	5.29626	6.51839	2.12996	3.94628	2.40398e-11	1.54221e-10
9993	chr7H	44973384	44973784	401	*	6.04891	7.21997	3.45361	3.65954	2.40749e-11	1.5443e-10
9994	chr2H	16795040	16795440	401	*	5.99552	1.69316	6.70293	-4.48697	2.42268e-11	1.5539e-10
9995	chr4H	7473873	7474273	401	*	6.49013	7.56088	4.58137	2.82879	2.42983e-11	1.55832e-10
9996	chr3H	553797409	553797809	401	*	5.13767	6.31064	2.52494	3.67615	2.43207e-11	1.5596e-10
9997	chr1H	254970727	254971127	401	*	7.00329	5.47897	7.52424	-2.02334	2.46191e-11	1.57858e-10
9998	chr2H	3338496	3338896	401	*	6.06385	3.5758	6.6941	-2.96728	2.46532e-11	1.58061e-10
9999	chr5H	521008334	521008734	401	*	6.10475	4.24195	6.67363	-2.36504	2.46957e-11	1.58318e-10
10000	chr6H	546484445	546484845	401	*	8.73995	7.60983	9.18576	-1.5632	2.47881e-11	1.58894e-10
10001	chr5H	479881208	479881608	401	*	5.68754	2.45006	6.36198	-3.60665	2.48502e-11	1.59277e-10
10002	chr3H	15264090	15264490	401	*	7.39746	4.89579	8.02876	-2.99348	2.48986e-11	1.5957e-10
10003	chr6H	7050648	7051399	752	*	6.99688	8.05987	5.12823	2.86468	2.4901e-11	1.5957e-10
10004	chr5H	516706326	516706726	401	*	7.79676	8.61912	6.76111	1.81721	2.49607e-11	1.59937e-10
10005	chr4H	96550807	96551207	401	*	6.77088	7.65136	5.58429	2.02081	2.49674e-11	1.59964e-10
10006	chr1H	384072604	384073004	401	*	6.51594	7.49641	5.00655	2.41979	2.50007e-11	1.60161e-10
10007	chr7H	463817732	463818132	401	*	8.42181	7.30195	8.86532	-1.55265	2.51206e-11	1.60913e-10
10008	chr2H	39586706	39587106	401	*	7.98692	8.65933	7.25998	1.38501	2.51838e-11	1.61302e-10
10009	chr5H	518791878	518792278	401	*	8.27768	7.13802	8.72562	-1.56064	2.53773e-11	1.62525e-10
10010	chr4H	590884483	590884883	401	*	7.84311	6.0589	8.40198	-2.29691	2.54443e-11	1.62938e-10
10011	chr3H	259457484	259457884	401	*	5.14116	6.29125	2.72344	3.30764	2.5473e-11	1.63105e-10
10012	chr7H	369062662	369063062	401	*	5.66001	6.67136	4.02872	2.5498	2.55127e-11	1.63343e-10
10013	chr1H	388656198	388656598	401	*	9.01645	7.77626	9.48576	-1.68696	2.56881e-11	1.6445e-10
10014	chr5H	359886850	359887250	401	*	6.80571	7.70981	5.55101	2.08812	2.5696e-11	1.64483e-10
10015	chr5H	4289811	4290211	401	*	4.87606	6.11125	1.51397	4.34675	2.57348e-11	1.64716e-10
10016	chr6H	125446526	125446926	401	*	6.85513	4.53794	7.47138	-2.82577	2.57464e-11	1.64773e-10
10017	chr6H	508566169	508566569	401	*	6.11527	7.02577	4.84136	2.15282	2.57614e-11	1.64853e-10
10018	chr4H	584010223	584010623	401	*	6.76212	0	7.49909	-7.61064	2.58488e-11	1.65396e-10
10019	chr4H	544824606	544825006	401	*	6.9046	7.94248	5.15732	2.73074	2.59354e-11	1.65933e-10
10020	chr7H	9874328	9874728	401	*	5.4497	6.51268	3.58109	2.78006	2.59392e-11	1.65941e-10
10021	chr1H	244128675	244129075	401	*	9.31648	8.28475	9.73934	-1.44277	2.59584e-11	1.66047e-10
10022	chr2H	639135188	639135588	401	*	7.19025	5.6524	7.71338	-2.03367	2.59817e-11	1.66179e-10
10023	chr7H	193503685	193504085	401	*	9.61422	8.4453	10.0686	-1.6047	2.60092e-11	1.66339e-10
10024	chr2H	595569431	595569831	401	*	6.65268	2.51021	7.35659	-4.37561	2.60838e-11	1.668e-10
10025	chr5H	550721419	550721819	401	*	7.07981	3.7425	7.75852	-3.75973	2.61268e-11	1.67058e-10
10026	chr6H	64614185	64614585	401	*	6.21711	7.40361	3.47374	3.73481	2.61475e-11	1.67173e-10
10027	chr4H	122978966	122979366	401	*	9.54149	10.3532	8.53119	1.78923	2.63831e-11	1.68663e-10
10028	chr1H	390598382	390598782	401	*	5.61601	2.86988	6.26429	-3.19896	2.63879e-11	1.68677e-10
10029	chr5H	578996260	578996660	401	*	5.05973	6.23627	2.41386	3.53056	2.63969e-11	1.68718e-10
10030	chr4H	12848715	12849115	401	*	7.95453	6.503	8.46338	-1.92345	2.642e-11	1.68848e-10
10031	chr6H	491680608	491681008	401	*	8.59654	6.68506	9.17132	-2.41813	2.64903e-11	1.69281e-10
10032	chr6H	384151234	384151634	401	*	7.25581	5.66795	7.78677	-2.08032	2.65007e-11	1.6933e-10
10033	chr5H	112260909	112261309	401	*	8.06721	6.97559	8.50428	-1.5068	2.66027e-11	1.69965e-10
10034	chr1H	457751814	457752214	401	*	8.82969	7.46474	9.32317	-1.83096	2.66912e-11	1.70514e-10
10035	chr4H	562132099	562132499	401	*	6.29019	2.93031	6.96982	-3.71744	2.67682e-11	1.70988e-10
10036	chr7H	21720590	21720990	401	*	4.78494	6.10687	0	6.80783	2.68356e-11	1.71402e-10
10037	chr6H	146504803	146505203	401	*	6.40933	4.52342	6.98105	-2.40122	2.69479e-11	1.72102e-10
10038	chr1H	57274053	57274453	401	*	5.1418	6.2755	2.84745	3.30583	2.71198e-11	1.73183e-10
10039	chr3H	577247712	577248112	401	*	6.26953	3.97891	6.88345	-2.78858	2.71388e-11	1.73287e-10
10040	chr4H	582770896	582771296	401	*	9.34317	8.33831	9.75942	-1.40844	2.71832e-11	1.73553e-10
10041	chr2H	51758958	51759358	401	*	6.4093	4.20663	7.01512	-2.69142	2.72148e-11	1.73737e-10
10042	chr5H	333938207	333938607	401	*	6.45212	4.34462	7.04855	-2.58697	2.72831e-11	1.74156e-10
10043	chr3H	571883187	571883587	401	*	6.36131	4.14515	6.96841	-2.70985	2.73196e-11	1.74371e-10
10044	chr2H	513743747	513744147	401	*	6.49171	7.43974	5.09774	2.32024	2.73275e-11	1.74405e-10
10045	chr7H	28447079	28447479	401	*	6.26895	2.48978	6.96326	-4.10182	2.74222e-11	1.74991e-10
10046	chr7H	27813987	27814387	401	*	5.56688	6.59664	3.8563	2.63746	2.74545e-11	1.7518e-10
10047	chr1H	505946083	505946483	401	*	7.98199	6.67486	8.46458	-1.75721	2.75367e-11	1.75687e-10
10048	chr7H	204816999	204817399	401	*	7.06243	4.35487	7.70823	-3.19487	2.75726e-11	1.75899e-10
10049	chr2H	280024764	280025164	401	*	5.35083	6.52294	2.74605	3.5392	2.75788e-11	1.75921e-10
10050	chr6H	480394380	480394780	401	*	5.73538	1.54644	6.44036	-4.53054	2.76278e-11	1.76216e-10
10051	chr4H	99638413	99638813	401	*	8.8475	7.85977	9.25945	-1.38887	2.76451e-11	1.76308e-10
10052	chr4H	44464340	44464740	401	*	6.33836	4.28886	6.92872	-2.51893	2.76588e-11	1.76378e-10
10053	chr2H	456095548	456095948	401	*	7.1883	5.72117	7.6998	-1.95644	2.7674e-11	1.76458e-10
10054	chr3H	596682592	596682992	401	*	6.11985	7.16053	4.3596	2.65997	2.76997e-11	1.76604e-10
10055	chr1H	62163950	62164350	401	*	9.01321	7.84221	9.468	-1.60491	2.77508e-11	1.76912e-10
10056	chr7H	309432166	309432566	401	*	4.90551	6.13203	1.67655	4.20981	2.78078e-11	1.77258e-10
10057	chr5H	71912709	71913109	401	*	5.29903	6.39118	3.27219	2.98719	2.782e-11	1.77318e-10
10058	chr1H	434322951	434323351	401	*	8.25135	7.20013	8.67891	-1.46453	2.78616e-11	1.77565e-10
10059	chr6H	556133146	556133546	401	*	5.93097	1.38731	6.64298	-4.71194	2.79045e-11	1.77822e-10
10060	chr4H	134701831	134702231	401	*	7.11063	5.60322	7.62883	-1.99327	2.79344e-11	1.77995e-10
10061	chr3H	17117576	17117976	401	*	5.44569	2.63855	6.09775	-3.33825	2.7939e-11	1.78006e-10
10062	chr5H	571523616	571524016	401	*	7.56696	6.06253	8.08468	-1.98036	2.79984e-11	1.78366e-10
10063	chr5H	582025570	582025970	401	*	5.71856	2.97227	6.36685	-3.21643	2.80626e-11	1.78758e-10
10064	chr1H	18145103	18145503	401	*	5.53991	2.51021	6.20442	-3.40482	2.81728e-11	1.79442e-10
10065	chr3H	486885573	486885973	401	*	5.13656	6.34096	2.19753	3.72175	2.81904e-11	1.79536e-10
10066	chr5H	301930009	301930409	401	*	6.54743	7.44388	5.31526	2.06867	2.8346e-11	1.80509e-10
10067	chr5H	35710297	35710697	401	*	5.283	6.36952	3.28837	2.95637	2.83545e-11	1.80546e-10
10068	chr6H	555075637	555076037	401	*	4.83556	6.11038	0.612572	4.77506	2.85017e-11	1.81465e-10
10069	chr6H	521374323	521374723	401	*	5.58975	6.66281	3.66877	2.90959	2.87875e-11	1.83266e-10
10070	chr4H	364787596	364787996	401	*	6.50186	4.70839	7.06193	-2.31887	2.88345e-11	1.83547e-10
10071	chr4H	156202011	156202411	401	*	5.83587	6.84415	4.21728	2.56613	2.88488e-11	1.83605e-10
10072	chr5H	570594294	570594694	401	*	5.82472	3.04139	6.47532	-3.24075	2.88493e-11	1.83605e-10
10073	chr6H	530244818	530245218	401	*	6.49345	7.44773	5.07811	2.28119	2.89871e-11	1.84463e-10
10074	chr2H	571739008	571739408	401	*	6.02299	4.15753	6.59219	-2.36017	2.89964e-11	1.84504e-10
10075	chr2H	583387308	583387708	401	*	7.18506	8.27566	5.16717	2.9464	2.90714e-11	1.84963e-10
10076	chr6H	408462088	408462488	401	*	7.1951	5.69613	7.71192	-1.98027	2.90762e-11	1.84976e-10
10077	chr5H	554753373	554753773	401	*	7.3372	4.93642	7.96053	-2.88761	2.90974e-11	1.85092e-10
10078	chr7H	280883288	280883688	401	*	6.11227	7.09565	4.59195	2.45229	2.92836e-11	1.86258e-10
10079	chr2H	396816130	396816530	401	*	6.57447	7.6977	4.35314	3.14957	2.92996e-11	1.86341e-10
10080	chr5H	501426428	501426828	401	*	5.77885	1.54644	6.48479	-4.5538	2.9345e-11	1.86611e-10
10081	chr3H	581269789	581270189	401	*	5.8382	3.77501	6.43001	-2.581	2.93852e-11	1.86849e-10
10082	chr6H	384273859	384274259	401	*	7.46018	8.22726	6.55	1.66921	2.95811e-11	1.88075e-10
10083	chr1H	418325838	418326238	401	*	6.21291	4.44426	6.76972	-2.26353	2.96011e-11	1.88184e-10
10084	chr2H	613932097	613932497	401	*	5.0421	6.18675	2.66668	3.42349	2.97158e-11	1.88895e-10
10085	chr5H	523519754	523520154	401	*	4.90039	6.06097	2.39697	3.50009	2.9736e-11	1.88991e-10
10086	chr7H	586166480	586166880	401	*	4.91243	6.14367	1.61257	4.03078	2.97369e-11	1.88991e-10
10087	chr4H	470495466	470495866	401	*	7.00038	8.0018	5.4097	2.48497	2.97403e-11	1.88994e-10
10088	chr7H	520430769	520431169	401	*	7.44096	5.81523	7.97765	-2.11792	2.97661e-11	1.89139e-10
10089	chr7H	52296225	52296625	401	*	7.03179	3.75192	7.70808	-3.67151	2.97982e-11	1.89325e-10
10090	chr3H	472808455	472808855	401	*	5.98906	0.623456	6.71196	-5.23076	2.99026e-11	1.89969e-10
10091	chr7H	519241417	519241817	401	*	5.51893	1.91507	6.20763	-3.91183	2.99056e-11	1.89969e-10
10092	chr2H	137062543	137062943	401	*	8.09827	6.91137	8.55648	-1.61925	3.00124e-11	1.90628e-10
10093	chr5H	574308208	574308608	401	*	7.29123	4.97891	7.90707	-2.81289	3.01084e-11	1.91219e-10
10094	chr7H	103700442	103700842	401	*	6.44829	4.75028	6.99544	-2.21624	3.01553e-11	1.91499e-10
10095	chr2H	648282699	648283099	401	*	8.09967	6.38553	8.64907	-2.20715	3.03522e-11	1.9273e-10
10096	chr6H	374626718	374627118	401	*	6.58207	4.06163	7.21478	-2.99685	3.03974e-11	1.92997e-10
10097	chr7H	12064213	12064613	401	*	4.81417	6.02408	1.80856	3.89842	3.04281e-11	1.93174e-10
10098	chr7H	3875697	3876097	401	*	6.52912	0.104786	7.25935	-6.21669	3.05525e-11	1.93944e-10
10099	chr1H	480390921	480391321	401	*	7.66832	8.37963	6.8703	1.50091	3.06431e-11	1.945e-10
10100	chr3H	537290187	537290587	401	*	6.20014	1.38731	6.91643	-4.91963	3.06786e-11	1.94706e-10
10101	chr1H	453655104	453655504	401	*	5.32421	6.42889	3.22255	3.00154	3.07024e-11	1.94838e-10
10102	chr7H	568539820	568540220	401	*	8.77321	7.48408	9.25231	-1.74734	3.08261e-11	1.95603e-10
10103	chr5H	444857725	444858125	401	*	7.64648	5.69772	8.22564	-2.46009	3.08643e-11	1.95826e-10
10104	chr2H	544450359	544450759	401	*	5.83138	2.95889	6.48731	-3.28156	3.09257e-11	1.96197e-10
10105	chr2H	35815560	35815960	401	*	5.18493	6.33334	2.78042	3.32988	3.0946e-11	1.96306e-10
10106	chr6H	39469846	39470246	401	*	6.27209	7.3219	4.46867	2.79028	3.10046e-11	1.96658e-10
10107	chr3H	531604029	531604429	401	*	5.7746	6.74952	4.28583	2.38191	3.10598e-11	1.96988e-10
10108	chr1H	395543842	395544242	401	*	9.54839	8.26718	10.0259	-1.73314	3.11464e-11	1.97518e-10
10109	chr7H	455644459	455644859	401	*	5.28928	2.02729	5.9648	-3.70385	3.12896e-11	1.98407e-10
10110	chr1H	514954166	514954566	401	*	5.31435	6.52945	2.2429	4.1209	3.13384e-11	1.98697e-10
10111	chr6H	552040231	552040631	401	*	7.04661	5.55945	7.56147	-1.96152	3.13666e-11	1.98856e-10
10112	chr5H	470533202	470533602	401	*	7.05768	5.6278	7.56279	-1.91009	3.14127e-11	1.99128e-10
10113	chr3H	538397257	538397657	401	*	6.27188	4.56166	6.82074	-2.19609	3.16253e-11	2.00456e-10
10114	chr5H	469947561	469947961	401	*	6.49532	3.97821	7.12778	-3.03959	3.16847e-11	2.00813e-10
10115	chr5H	597552689	597553089	401	*	4.74188	6.00527	0.826398	4.67212	3.17645e-11	2.01299e-10
10116	chr4H	602295549	602295949	401	*	5.41172	2.65698	6.06055	-3.23132	3.17958e-11	2.01477e-10
10117	chr7H	22292275	22292675	401	*	5.04802	6.27699	1.78278	4.3024	3.18998e-11	2.02116e-10
10118	chr7H	495577559	495577959	401	*	6.10985	3.58546	6.74286	-2.99865	3.19622e-11	2.02492e-10
10119	chr3H	188625320	188625720	401	*	8.41643	7.26816	8.86628	-1.58139	3.20071e-11	2.02756e-10
10120	chr7H	599539538	599539938	401	*	6.25846	7.19871	4.89045	2.24448	3.20133e-11	2.02775e-10
10121	chr1H	19021918	19022318	401	*	5.10186	6.22005	2.91417	3.19492	3.20759e-11	2.03151e-10
10122	chr1H	244329380	244329780	401	*	6.73378	4.53747	7.339	-2.72499	3.21017e-11	2.03295e-10
10123	chr1H	26585619	26586019	401	*	7.77555	8.6479	6.61141	1.99654	3.216e-11	2.03644e-10
10124	chr3H	129645548	129645948	401	*	5.61624	6.67249	3.78139	2.73189	3.21866e-11	2.03792e-10
10125	chr1H	503370594	503370994	401	*	6.7498	7.80067	4.94125	2.78032	3.22162e-11	2.03959e-10
10126	chr1H	510451312	510451712	401	*	5.96806	3.62077	6.58691	-2.89279	3.22202e-11	2.03965e-10
10127	chr7H	558038471	558038871	401	*	6.92011	4.82322	7.51544	-2.60384	3.22324e-11	2.04022e-10
10128	chr4H	539768476	539768876	401	*	4.84692	6.06286	1.76439	4.14452	3.22588e-11	2.04169e-10
10129	chr2H	648024854	648025254	401	*	8.64239	7.06356	9.17196	-2.06272	3.22822e-11	2.04297e-10
10130	chr5H	29997497	29997897	401	*	6.8667	5.07784	7.42617	-2.2689	3.23184e-11	2.04506e-10
10131	chr1H	25169192	25169592	401	*	4.89277	6.16499	0.745759	5.01131	3.2355e-11	2.04717e-10
10132	chr1H	507708775	507709175	401	*	7.98349	6.4352	8.50828	-2.02468	3.24315e-11	2.0518e-10
10133	chr3H	24295632	24296032	401	*	9.31332	8.12211	9.77245	-1.62572	3.24433e-11	2.05235e-10
10134	chr2H	13217816	13218216	401	*	6.18574	3.61225	6.82235	-3.05887	3.2498e-11	2.05561e-10
10135	chr5H	558012846	558013246	401	*	5.94534	3.14453	6.59702	-3.31063	3.25649e-11	2.05964e-10
10136	chr2H	644397255	644397655	401	*	5.74615	6.90578	3.25064	3.38627	3.26306e-11	2.06359e-10
10137	chr7H	11210427	11210827	401	*	6.56654	7.56716	4.97912	2.47989	3.27493e-11	2.07089e-10
10138	chr7H	586165411	586165811	401	*	4.81337	6.08912	0.561862	4.97187	3.27702e-11	2.07201e-10
10139	chr5H	43699694	43700094	401	*	6.37859	4.60752	6.93572	-2.29081	3.27935e-11	2.07327e-10
10140	chr4H	355670505	355670905	401	*	6.01141	3.73384	6.62416	-2.80317	3.29306e-11	2.08174e-10
10141	chr3H	100344400	100344800	401	*	6.47322	4.53794	7.05081	-2.43357	3.29652e-11	2.08372e-10
10142	chr1H	85433693	85434093	401	*	4.86758	6.15251	0.300889	5.03253	3.30233e-11	2.08719e-10
10143	chr7H	587174075	587174475	401	*	8.43623	7.37021	8.86731	-1.47861	3.30472e-11	2.0885e-10
10144	chr7H	547169045	547169445	401	*	8.50828	9.35711	7.40658	1.92116	3.31128e-11	2.09243e-10
10145	chr5H	369798667	369799067	401	*	6.35559	7.34018	4.83069	2.47159	3.31671e-11	2.09566e-10
10146	chr1H	338768239	338768639	401	*	5.29489	6.43386	2.96214	3.21044	3.32345e-11	2.09971e-10
10147	chr3H	568211564	568211964	401	*	7.21975	8.08069	6.08639	1.93973	3.33128e-11	2.10445e-10
10148	chr3H	618692525	618692925	401	*	4.78955	6.00527	1.70983	3.99575	3.33292e-11	2.10527e-10
10149	chr5H	529571508	529571908	401	*	5.65974	6.8166	3.18732	3.5206	3.34178e-11	2.11066e-10
10150	chr5H	478782460	478782860	401	*	7.25663	8.39018	4.9634	3.24055	3.34324e-11	2.11138e-10
10151	chr4H	26140430	26140830	401	*	6.27454	3.75884	6.90689	-3.00983	3.34358e-11	2.11139e-10
10152	chr5H	44915646	44916046	401	*	7.59702	5.68559	8.17179	-2.41157	3.3496e-11	2.11498e-10
10153	chr4H	16063129	16063529	401	*	5.39578	6.44293	3.60508	2.70808	3.36164e-11	2.12237e-10
10154	chr7H	535112857	535113257	401	*	5.62353	6.64406	3.95338	2.62579	3.36284e-11	2.12292e-10
10155	chr4H	565318059	565318459	401	*	5.6514	1.38731	6.35801	-4.50062	3.36736e-11	2.12557e-10
10156	chr5H	524648561	524648961	401	*	7.7979	8.50847	7.0013	1.49427	3.36941e-11	2.12665e-10
10157	chr3H	592153724	592154124	401	*	5.04963	6.34692	0	5.46921	3.37373e-11	2.12917e-10
10158	chr5H	579446184	579446584	401	*	7.31163	5.51887	7.87161	-2.28334	3.37512e-11	2.12983e-10
10159	chr7H	584673410	584673810	401	*	5.02347	6.20051	2.37289	3.62592	3.37575e-11	2.13002e-10
10160	chr4H	6166866	6167266	401	*	8.49357	7.29163	8.95496	-1.6437	3.38006e-11	2.13253e-10
10161	chr5H	561527509	561527909	401	*	4.84862	6.11491	0.86143	4.74766	3.38054e-11	2.13262e-10
10162	chr2H	579002699	579003099	401	*	6.73411	7.82108	4.73687	2.99483	3.38542e-11	2.13549e-10
10163	chr7H	612628933	612629333	401	*	5.99577	6.99124	4.42876	2.46075	3.4066e-11	2.14864e-10
10164	chr5H	519361569	519361969	401	*	5.32871	6.41677	3.32532	2.95299	3.41592e-11	2.15431e-10
10165	chr5H	552923579	552923979	401	*	7.02034	5.23056	7.57993	-2.26958	3.42585e-11	2.16036e-10
10166	chr3H	620533401	620533801	401	*	7.84482	6.65365	8.30394	-1.62488	3.42747e-11	2.16117e-10
10167	chr6H	39471951	39472351	401	*	5.83843	6.99849	3.33932	3.37131	3.42987e-11	2.16247e-10
10168	chr3H	248005396	248005796	401	*	7.83791	6.44426	8.33661	-1.8506	3.44403e-11	2.17118e-10
10169	chr5H	510885853	510886253	401	*	8.24054	6.64257	8.77305	-2.08602	3.45109e-11	2.17542e-10
10170	chr1H	28910891	28911291	401	*	8.73376	7.70981	9.15472	-1.43422	3.46307e-11	2.18275e-10
10171	chr6H	478737694	478738094	401	*	6.93618	5.07066	7.50539	-2.38521	3.4685e-11	2.18597e-10
10172	chr5H	479882747	479883147	401	*	7.68683	6.61225	8.11993	-1.49637	3.47759e-11	2.19148e-10
10173	chr2H	182398289	182398689	401	*	4.99882	6.1481	2.58744	3.3024	3.49987e-11	2.2053e-10
10174	chr5H	445041315	445041715	401	*	5.54633	2.38731	6.2172	-3.57653	3.51374e-11	2.21382e-10
10175	chr2H	57546568	57546968	401	*	7.28571	5.10942	7.88899	-2.69884	3.51636e-11	2.21525e-10
10176	chr7H	181538470	181538870	401	*	5.53148	6.59869	3.64118	2.90272	3.51734e-11	2.21566e-10
10177	chr2H	609228830	609229230	401	*	5.9301	2.54832	6.61061	-3.73128	3.53874e-11	2.22892e-10
10178	chr1H	496387513	496387913	401	*	7.1791	7.97625	6.20265	1.73602	3.54593e-11	2.23322e-10
10179	chr3H	579048999	579049399	401	*	6.54309	5.01373	7.06486	-2.00631	3.55578e-11	2.23921e-10
10180	chr2H	585987227	585987627	401	*	6.59832	4.84998	7.15241	-2.2638	3.55853e-11	2.24072e-10
10181	chr3H	138358334	138358734	401	*	7.63529	6.31804	8.11982	-1.76149	3.56667e-11	2.24563e-10
10182	chr4H	58745977	58746377	401	*	8.20451	6.53421	8.74772	-2.16784	3.57011e-11	2.24744e-10
10183	chr5H	513739874	513740274	401	*	7.58249	5.56631	8.16924	-2.51481	3.57057e-11	2.24744e-10
10184	chr1H	49675711	49676111	401	*	7.72561	6.27415	8.23444	-1.92301	3.5706e-11	2.24744e-10
10185	chr2H	42064084	42064484	401	*	7.74926	6.40026	8.23978	-1.80437	3.57189e-11	2.24803e-10
10186	chr3H	600632187	600632587	401	*	5.76583	2.80838	6.42652	-3.35473	3.59546e-11	2.26264e-10
10187	chr1H	44613081	44613481	401	*	8.0055	6.92411	8.44018	-1.50042	3.60287e-11	2.26708e-10
10188	chr5H	550185629	550186029	401	*	7.72753	8.65612	6.39734	2.19152	3.62087e-11	2.27818e-10
10189	chr3H	46013775	46014175	401	*	5.03292	6.19721	2.4977	3.41752	3.62135e-11	2.27826e-10
10190	chr2H	615917124	615917524	401	*	5.43414	6.5348	3.35699	3.05627	3.62536e-11	2.28056e-10
10191	chr7H	21237711	21238111	401	*	4.82526	6.0223	1.97019	3.69306	3.6399e-11	2.28948e-10
10192	chr5H	5619862	5620262	401	*	5.3751	1.38731	6.07523	-4.26845	3.65492e-11	2.29871e-10
10193	chr2H	35182501	35182901	401	*	8.32952	7.40792	8.72427	-1.30348	3.6611e-11	2.30237e-10
10194	chr1H	396238928	396239328	401	*	7.39577	8.14913	6.51442	1.60428	3.66626e-11	2.30539e-10
10195	chr7H	584476643	584477043	401	*	8.15602	9.00879	7.04413	1.92318	3.6697e-11	2.30732e-10
10196	chr4H	19315716	19316116	401	*	7.79588	5.7563	8.38517	-2.55863	3.67374e-11	2.30964e-10
10197	chr6H	334038348	334038748	401	*	8.5831	7.42506	9.03509	-1.58985	3.6764e-11	2.31108e-10
10198	chr4H	523919079	523919479	401	*	7.88976	5.32252	8.52591	-3.05117	3.69009e-11	2.31934e-10
10199	chr3H	568825863	568826263	401	*	4.81931	6.07393	1.10093	4.36741	3.69027e-11	2.31934e-10
10200	chr2H	594022576	594022976	401	*	5.68585	6.7218	3.9474	2.6455	3.69185e-11	2.31999e-10
10201	chr6H	12754985	12755385	401	*	5.09155	6.245	2.64704	3.32732	3.69231e-11	2.31999e-10
10202	chr2H	61298979	61299379	401	*	5.49358	2.15753	6.17224	-3.74219	3.69239e-11	2.31999e-10
10203	chr7H	189722497	189722897	401	*	5.44192	2.23086	6.11518	-3.59282	3.71273e-11	2.33255e-10
10204	chr4H	516311762	516312162	401	*	7.00479	4.32224	7.64894	-3.15567	3.71345e-11	2.33277e-10
10205	chr6H	24953248	24953648	401	*	5.418	2.7425	6.06169	-3.14956	3.74031e-11	2.34942e-10
10206	chr2H	640081673	640082073	401	*	6.85488	4.64867	7.46104	-2.69054	3.75366e-11	2.35757e-10
10207	chr3H	413189751	413190151	401	*	6.56114	7.47733	5.26982	2.17821	3.75501e-11	2.35818e-10
10208	chr1H	42844664	42845064	401	*	7.46649	8.21443	6.5963	1.59875	3.78054e-11	2.37398e-10
10209	chr5H	592901546	592901946	401	*	6.16003	7.13911	4.65584	2.4271	3.79769e-11	2.38452e-10
10210	chr6H	349291147	349291547	401	*	8.86413	6.5282	9.48202	-2.84077	3.81379e-11	2.39439e-10
10211	chr5H	449796860	449797260	401	*	5.08373	6.30056	1.9895	3.85215	3.82613e-11	2.40191e-10
10212	chr3H	12805387	12805787	401	*	6.8099	0	7.54687	-7.59505	3.82991e-11	2.40404e-10
10213	chr2H	577228779	577229179	401	*	8.54301	7.70299	8.91512	-1.19968	3.83312e-11	2.40582e-10
10214	chr5H	524998035	524998435	401	*	5.66082	3.32169	6.27898	-2.84692	3.84293e-11	2.41174e-10
10215	chr6H	460177805	460178205	401	*	4.85502	6.1259	0.745759	4.97928	3.84932e-11	2.41552e-10
10216	chr5H	583385160	583385560	401	*	7.87261	8.91936	6.08385	2.72316	3.85592e-11	2.41933e-10
10217	chr5H	208781028	208781428	401	*	6.33107	3.53841	6.98226	-3.25218	3.85614e-11	2.41933e-10
10218	chr3H	622108931	622109331	401	*	6.07891	3.90739	6.68173	-2.63866	3.87196e-11	2.42902e-10
10219	chr1H	486522829	486523229	401	*	9.30457	8.19334	9.74612	-1.53523	3.88409e-11	2.43638e-10
10220	chr3H	140639478	140639878	401	*	5.10359	6.34408	1.65312	4.18319	3.88875e-11	2.43907e-10
10221	chr7H	89440673	89441073	401	*	7.92116	5.53343	8.54341	-2.88612	3.89177e-11	2.44072e-10
10222	chr7H	40774214	40774614	401	*	5.76376	3.46906	6.37804	-2.81102	3.89472e-11	2.44233e-10
10223	chr7H	63997201	63997601	401	*	6.71307	7.54603	5.6515	1.86243	3.90624e-11	2.44932e-10
10224	chr2H	568486406	568486806	401	*	8.02333	6.90395	8.46673	-1.54188	3.92151e-11	2.45865e-10
10225	chr6H	36987812	36988212	401	*	5.5192	6.83088	0	6.65408	3.95089e-11	2.47683e-10
10226	chr2H	114327483	114327883	401	*	6.303	3.63013	6.94651	-3.16541	3.95356e-11	2.47826e-10
10227	chr7H	86903521	86903921	401	*	6.19639	4.38731	6.75849	-2.2853	3.97224e-11	2.48973e-10
10228	chr7H	533040579	533040979	401	*	5.88389	2.34245	6.57042	-4.01892	3.98893e-11	2.49994e-10
10229	chr6H	205021866	205022266	401	*	6.45023	4.64779	7.01148	-2.32762	3.99618e-11	2.50424e-10
10230	chr1H	364178870	364179270	401	*	5.05162	6.19751	2.66668	3.4307	4.00743e-11	2.51105e-10
10231	chr2H	446765817	446766217	401	*	7.72314	8.44872	6.89764	1.53199	4.01047e-11	2.51271e-10
10232	chr3H	11726285	11726685	401	*	6.25466	7.379	4.02574	3.26434	4.03737e-11	2.52931e-10
10233	chr4H	9419434	9419834	401	*	7.46289	6.16836	7.94304	-1.74484	4.05067e-11	2.5374e-10
10234	chr2H	644278092	644278492	401	*	7.19832	4.59414	7.83711	-3.08512	4.05409e-11	2.5393e-10
10235	chr3H	557835797	557836197	401	*	4.98779	6.20648	1.86874	3.86988	4.05529e-11	2.53979e-10
10236	chr5H	469948417	469948817	401	*	5.59648	6.60192	3.98956	2.53035	4.0649e-11	2.54557e-10
10237	chr1H	512834428	512834828	401	*	6.21867	2.51021	6.9108	-4.0024	4.07835e-11	2.55374e-10
10238	chr1H	427432913	427433313	401	*	6.76548	0	7.50244	-7.57336	4.08064e-11	2.55493e-10
10239	chr3H	544877676	544878076	401	*	9.27173	7.70122	9.80001	-2.05569	4.09532e-11	2.56386e-10
10240	chr5H	24742267	24742667	401	*	5.43372	6.5146	3.47047	2.93532	4.0984e-11	2.56554e-10
10241	chr1H	437389512	437389912	401	*	7.30203	5.36839	7.87942	-2.44012	4.10547e-11	2.56972e-10
10242	chr1H	3618722	3619122	401	*	5.65815	6.66909	4.0286	2.5964	4.11696e-11	2.57666e-10
10243	chr3H	480500224	480500624	401	*	5.76332	6.83512	3.84898	2.82064	4.13256e-11	2.58617e-10
10244	chr3H	544756477	544756877	401	*	4.90688	6.09541	2.14272	3.6479	4.137e-11	2.5887e-10
10245	chr3H	251690572	251690972	401	*	5.77901	6.91041	3.50108	3.16488	4.14363e-11	2.59259e-10
10246	chr3H	516112096	516112496	401	*	6.38036	4.01441	7.0008	-2.82936	4.14647e-11	2.59411e-10
10247	chr2H	563449571	563449971	401	*	6.3167	3.10735	6.98989	-3.61317	4.14746e-11	2.59448e-10
10248	chr4H	446735705	446736105	401	*	6.77745	5.22998	7.30211	-2.04438	4.17808e-11	2.61338e-10
10249	chr1H	489461018	489461418	401	*	6.44101	0	7.17285	-6.18192	4.18193e-11	2.61553e-10
10250	chr5H	550831773	550832173	401	*	6.50518	2.65698	7.20151	-4.19037	4.1932e-11	2.62233e-10
10251	chr4H	585644290	585644690	401	*	6.1419	3.79179	6.761	-2.82872	4.19537e-11	2.62343e-10
10252	chr6H	53470360	53470760	401	*	7.94921	6.45659	8.46497	-1.9698	4.21417e-11	2.63492e-10
10253	chr7H	608783039	608783439	401	*	4.86205	6.08693	1.65674	4.17164	4.21674e-11	2.63628e-10
10254	chr5H	508100154	508100554	401	*	5.67778	6.76472	3.6807	2.94568	4.2189e-11	2.63736e-10
10255	chr1H	86488963	86489363	401	*	6.9484	4.80011	7.54894	-2.63402	4.22483e-11	2.64082e-10
10256	chr6H	231823486	231823886	401	*	7.94881	8.80577	6.82595	1.93735	4.2426e-11	2.65167e-10
10257	chr7H	597847589	597847989	401	*	4.85529	6.05121	2.01258	3.87826	4.25104e-11	2.65668e-10
10258	chr6H	552978833	552979233	401	*	6.94314	4.32691	7.58278	-3.11124	4.26134e-11	2.66286e-10
10259	chr3H	25736510	25736910	401	*	5.79916	2.67519	6.46837	-3.53103	4.26238e-11	2.66325e-10
10260	chr4H	87406494	87406894	401	*	7.32927	5.45484	7.89958	-2.36599	4.2663e-11	2.66544e-10
10261	chr2H	636229055	636229455	401	*	8.84467	7.17023	9.38847	-2.16717	4.26954e-11	2.6672e-10
10262	chr2H	653736052	653736452	401	*	5.15805	6.27386	2.9859	3.1719	4.29827e-11	2.68489e-10
10263	chr1H	413572359	413572759	401	*	7.0565	5.5922	7.56752	-1.92398	4.29963e-11	2.68548e-10
10264	chr5H	259495050	259495450	401	*	7.07182	5.13923	7.64909	-2.42366	4.31078e-11	2.69218e-10
10265	chr4H	230672425	230672825	401	*	7.71276	5.96251	8.2671	-2.26083	4.32451e-11	2.70049e-10
10266	chr3H	607229189	607229589	401	*	6.50081	7.33565	5.43454	1.86932	4.3316e-11	2.70465e-10
10267	chr5H	428678096	428678496	401	*	6.2201	7.20099	4.70913	2.41505	4.33692e-11	2.70771e-10
10268	chr7H	379139469	379139869	401	*	8.79084	6.74219	9.38111	-2.55845	4.36216e-11	2.7232e-10
10269	chr4H	456185964	456186364	401	*	7.4244	5.91032	7.94369	-1.9937	4.36954e-11	2.7274e-10
10270	chr7H	625815283	625815683	401	*	6.43281	4.3112	7.03068	-2.60412	4.36974e-11	2.7274e-10
10271	chr7H	558122843	558123243	401	*	7.90906	8.85206	6.53197	2.25323	4.37795e-11	2.73227e-10
10272	chr2H	595541545	595541945	401	*	7.66673	5.47242	8.27175	-2.6843	4.39644e-11	2.74354e-10
10273	chr7H	511000139	511000539	401	*	6.02466	3.72596	6.6393	-2.79767	4.39693e-11	2.74358e-10
10274	chr5H	465481599	465481999	401	*	5.93461	7.02939	3.8924	2.99371	4.40913e-11	2.75092e-10
10275	chr7H	215986565	215986965	401	*	6.21629	4.52844	6.762	-2.17347	4.41768e-11	2.75599e-10
10276	chr1H	37950644	37951044	401	*	6.02631	1.38731	6.73993	-4.78708	4.42887e-11	2.7627e-10
10277	chr2H	517010719	517011119	401	*	8.22795	8.90646	7.49021	1.40643	4.43429e-11	2.76581e-10
10278	chr6H	425603104	425603504	401	*	7.43766	5.7066	7.98939	-2.23193	4.43709e-11	2.76729e-10
10279	chr7H	590060258	590060658	401	*	7.60747	8.46292	6.4886	1.92411	4.44634e-11	2.77273e-10
10280	chr2H	497329677	497330077	401	*	5.47867	2.15753	6.1567	-3.73965	4.44667e-11	2.77273e-10
10281	chr5H	591960965	591961365	401	*	5.61722	2.38731	6.29132	-3.64706	4.44775e-11	2.77313e-10
10282	chr6H	548714561	548714961	401	*	6.27509	7.2332	4.8465	2.30921	4.45092e-11	2.77483e-10
10283	chr7H	619135523	619135923	401	*	8.47879	9.33801	7.35	1.93874	4.45343e-11	2.77613e-10
10284	chr3H	34395341	34395741	401	*	6.04943	1.38731	6.76342	-4.79511	4.4627e-11	2.78163e-10
10285	chr3H	1611954	1612354	401	*	6.56795	7.52876	5.12987	2.33352	4.47349e-11	2.78809e-10
10286	chr4H	565971886	565972286	401	*	6.22068	3.43945	6.87115	-3.24442	4.47688e-11	2.78993e-10
10287	chr5H	551504753	551505153	401	*	7.17124	3.51839	7.86158	-4.02491	4.47918e-11	2.79109e-10
10288	chr6H	486341208	486341608	401	*	6.33339	3.92052	6.9577	-2.95661	4.48506e-11	2.79449e-10
10289	chr7H	202946518	202946918	401	*	5.57731	2.7902	6.22815	-3.33997	4.49174e-11	2.79838e-10
10290	chr2H	39739810	39740210	401	*	8.35959	6.35588	8.94496	-2.51295	4.49846e-11	2.80229e-10
10291	chr3H	287475225	287475625	401	*	5.80502	6.75681	4.39823	2.30484	4.50151e-11	2.80392e-10
10292	chr4H	480521066	480521466	401	*	8.03132	6.8711	8.48378	-1.59713	4.50244e-11	2.80422e-10
10293	chr4H	601307816	601308216	401	*	5.58182	1.75966	6.2774	-4.11097	4.51359e-11	2.81089e-10
10294	chr2H	7941678	7942078	401	*	4.95863	6.11641	2.47852	3.40572	4.51716e-11	2.81285e-10
10295	chr6H	107074459	107074859	401	*	4.94842	6.09894	2.52725	3.44032	4.52437e-11	2.81698e-10
10296	chr7H	590534754	590535154	401	*	6.03826	7.02737	4.49606	2.48358	4.52468e-11	2.81698e-10
10297	chr5H	6723855	6724255	401	*	5.56062	6.58368	3.87952	2.62983	4.52808e-11	2.81883e-10
10298	chr7H	507801060	507801460	401	*	8.85815	7.23681	9.39419	-2.1082	4.53075e-11	2.82022e-10
10299	chr1H	478593511	478593911	401	*	8.70014	7.52888	9.155	-1.60288	4.53887e-11	2.82499e-10
10300	chr3H	574049977	574050377	401	*	5.81931	6.88489	3.93736	2.87001	4.55103e-11	2.83229e-10
10301	chr4H	166631360	166631760	401	*	5.56176	1.10479	6.27221	-4.83493	4.55564e-11	2.83488e-10
10302	chr7H	536264995	536265395	401	*	6.91868	5.35205	7.44635	-2.05103	4.5645e-11	2.8401e-10
10303	chr6H	309328190	309328590	401	*	5.76291	0.387305	6.48591	-5.32923	4.56491e-11	2.8401e-10
10304	chr2H	40263820	40264220	401	*	5.69758	0.689749	6.4165	-5.25101	4.56593e-11	2.84046e-10
10305	chr3H	620654095	620654495	401	*	6.84814	0	7.5851	-7.59184	4.5679e-11	2.84141e-10
10306	chr3H	111995081	111995481	401	*	7.08663	5.56411	7.60729	-2.0007	4.56914e-11	2.8419e-10
10307	chr2H	650695352	650695752	401	*	6.22203	3.96559	6.83286	-2.7297	4.56992e-11	2.84211e-10
10308	chr7H	381491138	381491538	401	*	7.95924	8.6491	7.20107	1.424	4.57937e-11	2.84771e-10
10309	chr4H	590756417	590756817	401	*	6.53611	4.03301	7.16751	-3.04143	4.58552e-11	2.85126e-10
10310	chr7H	551298683	551299083	401	*	7.61312	5.96858	8.15259	-2.12315	4.59153e-11	2.85472e-10
10311	chr2H	53443032	53443432	401	*	6.11666	0	6.84721	-5.96292	4.59638e-11	2.85746e-10
10312	chr2H	417876802	417877202	401	*	5.92628	3.06787	6.5814	-3.32303	4.60346e-11	2.86159e-10
10313	chr6H	64358992	64359392	401	*	9.48046	8.29794	9.93773	-1.61897	4.61566e-11	2.86889e-10
10314	chr1H	283182174	283182574	401	*	4.67913	5.91798	1.25653	4.22471	4.61643e-11	2.86909e-10
10315	chr4H	367449607	367450007	401	*	4.83636	6.10519	0.782779	4.95488	4.61942e-11	2.87067e-10
10316	chr6H	516034640	516035040	401	*	8.6584	9.45595	7.68103	1.73865	4.63219e-11	2.87832e-10
10317	chr2H	167243059	167243459	401	*	7.3476	4.62924	7.99411	-3.22763	4.65219e-11	2.89047e-10
10318	chr2H	90324597	90324997	401	*	6.91752	5.30188	7.45269	-2.11911	4.66569e-11	2.89858e-10
10319	chr7H	80673781	80674181	401	*	6.66648	4.50416	7.2684	-2.66369	4.72926e-11	2.93779e-10
10320	chr1H	69311569	69311969	401	*	7.25551	6.00869	7.72618	-1.68364	4.75066e-11	2.95079e-10
10321	chr5H	466543948	466544348	401	*	7.16454	8.25178	5.16579	2.92065	4.75682e-11	2.95419e-10
10322	chr5H	11896578	11896978	401	*	7.35611	5.81484	7.87978	-2.02883	4.75705e-11	2.95419e-10
10323	chr5H	582999036	582999436	401	*	7.78816	8.56162	6.86428	1.66277	4.8008e-11	2.98107e-10
10324	chr4H	262626595	262626995	401	*	5.7697	6.85878	3.76054	2.93926	4.80452e-11	2.98309e-10
10325	chr7H	18769335	18769735	401	*	8.26095	7.30237	8.66545	-1.34511	4.81016e-11	2.98631e-10
10326	chr1H	494066977	494067377	401	*	4.90502	6.09573	2.11814	3.72852	4.8209e-11	2.99268e-10
10327	chr1H	43130144	43130544	401	*	5.59742	6.76897	2.99776	3.5809	4.83204e-11	2.99931e-10
10328	chr3H	23690821	23691221	401	*	5.98596	6.91953	4.6398	2.22471	4.83476e-11	3.0007e-10
10329	chr6H	221148238	221148638	401	*	6.82647	5.09452	7.37832	-2.20348	4.852e-11	3.01105e-10
10330	chr1H	370948245	370948645	401	*	5.88295	6.90867	4.19025	2.64834	4.85236e-11	3.01105e-10
10331	chr3H	12736961	12737361	401	*	6.04555	2.42876	6.73469	-3.97741	4.85409e-11	3.01183e-10
10332	chr5H	293413720	293414120	401	*	4.9683	6.20491	1.58301	4.27551	4.86792e-11	3.02012e-10
10333	chr7H	40730243	40730643	401	*	8.17316	6.43812	8.72544	-2.22242	4.87733e-11	3.02566e-10
10334	chr7H	9087711	9088111	401	*	5.9518	6.99107	4.1981	2.74507	4.87854e-11	3.02612e-10
10335	chr5H	447425293	447425693	401	*	8.63537	7.10755	9.15689	-2.01018	4.88631e-11	3.03065e-10
10336	chr6H	345338400	345338800	401	*	8.61743	7.44912	9.07165	-1.60615	4.90962e-11	3.04481e-10
10337	chr2H	650580248	650580648	401	*	4.9007	6.04264	2.5458	3.32687	4.91468e-11	3.04765e-10
10338	chr6H	428795326	428795726	401	*	5.3273	6.40779	3.36617	2.931	4.9269e-11	3.05494e-10
10339	chr3H	482999094	482999494	401	*	7.72269	8.49906	6.79251	1.67698	4.93032e-11	3.05676e-10
10340	chr5H	539230006	539230406	401	*	5.67154	6.85389	2.9697	3.7655	4.93219e-11	3.05763e-10
10341	chr2H	546839166	546839566	401	*	5.54204	6.603	3.68368	2.77534	4.93882e-11	3.06144e-10
10342	chr2H	534584214	534584614	401	*	5.89643	3.48978	6.52024	-2.88789	4.94317e-11	3.06384e-10
10343	chr5H	551793867	551794267	401	*	9.64311	8.49061	10.0939	-1.5822	4.95585e-11	3.0714e-10
10344	chr4H	572403697	572404097	401	*	8.14603	8.92368	7.21306	1.67794	4.98433e-11	3.08875e-10
10345	chr1H	437293312	437293712	401	*	6.1878	4.14515	6.77743	-2.53804	4.98701e-11	3.09011e-10
10346	chr3H	71540399	71540799	401	*	5.70427	3.32169	6.3261	-2.90198	4.99605e-11	3.09542e-10
10347	chr4H	124075603	124076003	401	*	7.63194	8.68895	5.79329	2.76005	5.00921e-11	3.10327e-10
10348	chr6H	453756089	453756489	401	*	6.92522	7.82417	5.68577	2.07285	5.02553e-11	3.11308e-10
10349	chr6H	161858567	161858967	401	*	5.64677	6.64466	4.07019	2.48689	5.04015e-11	3.12184e-10
10350	chr6H	445606569	445606969	401	*	6.82018	5.35205	7.33185	-1.93829	5.08464e-11	3.14909e-10
10351	chr2H	171949303	171949703	401	*	5.95726	3.85398	6.55325	-2.60844	5.09592e-11	3.15577e-10
10352	chr4H	14054085	14054485	401	*	7.45521	8.32977	6.28505	1.99021	5.11447e-11	3.16695e-10
10353	chr3H	545259712	545260112	401	*	8.60679	6.02408	9.24406	-3.0684	5.1221e-11	3.17137e-10
10354	chr7H	5099977	5100377	401	*	6.18345	7.17903	4.61603	2.51399	5.12397e-11	3.17222e-10
10355	chr5H	532817029	532817429	401	*	6.79988	7.77463	5.3117	2.36064	5.15574e-11	3.19158e-10
10356	chr1H	39770476	39770876	401	*	5.43626	6.49198	3.60399	2.77574	5.1614e-11	3.19477e-10
10357	chr6H	136079704	136080104	401	*	5.17717	6.30641	2.91443	3.14138	5.16502e-11	3.19671e-10
10358	chr6H	9057191	9057591	401	*	7.0829	4.05403	7.74737	-3.49293	5.1858e-11	3.20926e-10
10359	chr1H	405732502	405732902	401	*	5.19111	6.37344	2.48942	3.78666	5.18691e-11	3.20964e-10
10360	chr5H	261836115	261836515	401	*	5.38371	6.42217	3.63375	2.67503	5.1929e-11	3.21303e-10
10361	chr2H	35722555	35722955	401	*	6.26754	3.26617	6.93058	-3.40601	5.19925e-11	3.21665e-10
10362	chr7H	8105090	8105490	401	*	5.23107	6.33865	3.11144	3.15399	5.20019e-11	3.21692e-10
10363	chr5H	433189246	433189646	401	*	6.24243	3.24078	6.90549	-3.50347	5.20856e-11	3.22179e-10
10364	chr7H	145844468	145844868	401	*	7.24096	5.379	7.80974	-2.36455	5.21385e-11	3.22475e-10
10365	chr7H	38048292	38048692	401	*	5.62747	2.38731	6.30204	-3.65234	5.23522e-11	3.23765e-10
10366	chr5H	279946777	279947177	401	*	6.10035	2.7425	6.7799	-3.77157	5.24704e-11	3.24465e-10
10367	chr6H	535448404	535448804	401	*	7.11577	3.41799	7.80757	-4.06362	5.26243e-11	3.25386e-10
10368	chr1H	445078891	445079291	401	*	8.70474	7.74801	9.10876	-1.34702	5.27465e-11	3.2609e-10
10369	chr2H	435479974	435480374	401	*	5.56418	6.72247	3.07992	3.4179	5.27484e-11	3.2609e-10
10370	chr2H	15001780	15002180	401	*	7.30826	4.22528	7.97546	-3.5015	5.27827e-11	3.26271e-10
10371	chr5H	421441273	421441673	401	*	7.32267	5.57095	7.87721	-2.25411	5.287e-11	3.26778e-10
10372	chr7H	520354091	520354491	401	*	6.07838	3.05535	6.74254	-3.4187	5.29595e-11	3.273e-10
10373	chr4H	25045853	25046253	401	*	8.55741	7.4052	9.00812	-1.58138	5.30472e-11	3.27811e-10
10374	chr7H	6376137	6376537	401	*	5.42208	6.53895	3.24311	3.17816	5.31073e-11	3.2815e-10
10375	chr7H	103731073	103731473	401	*	8.16618	6.64939	8.68592	-1.99786	5.31493e-11	3.28378e-10
10376	chr2H	29359131	29359531	401	*	8.53164	7.10763	9.03572	-1.88876	5.31858e-11	3.28572e-10
10377	chr3H	173477990	173478390	401	*	5.35134	1.72513	6.04079	-4.0511	5.31953e-11	3.28599e-10
10378	chr4H	592731977	592732377	401	*	5.60002	1.8841	6.29239	-4.08139	5.32064e-11	3.28636e-10
10379	chr7H	89307128	89307528	401	*	6.23902	3.89191	6.85786	-2.84316	5.33379e-11	3.29416e-10
10380	chr7H	561309596	561309996	401	*	5.46053	2.38731	6.12725	-3.50125	5.33904e-11	3.29709e-10
10381	chr5H	471012748	471013148	401	*	7.45402	8.2961	6.36957	1.87708	5.34534e-11	3.30066e-10
10382	chr4H	81886727	81887127	401	*	8.21167	6.08451	8.81009	-2.62949	5.34812e-11	3.30206e-10
10383	chr1H	466889637	466890037	401	*	5.48109	2.60277	6.13735	-3.3664	5.36185e-11	3.31022e-10
10384	chr7H	9795955	9796355	401	*	6.43047	0	7.16227	-6.15602	5.3721e-11	3.31622e-10
10385	chr4H	122996894	122997294	401	*	8.37529	9.27496	7.13369	2.09057	5.39054e-11	3.32729e-10
10386	chr6H	27604152	27604552	401	*	6.94672	4.62167	7.56366	-2.82504	5.39383e-11	3.329e-10
10387	chr7H	605479231	605479631	401	*	6.26998	7.16192	5.0509	2.07146	5.39916e-11	3.33197e-10
10388	chr1H	310840573	310840973	401	*	5.56981	2.77501	6.22113	-3.27705	5.4111e-11	3.33901e-10
10389	chr3H	550144093	550144493	401	*	9.07414	7.56687	9.59232	-1.98344	5.41961e-11	3.34395e-10
10390	chr5H	532020672	532021072	401	*	7.66027	5.96524	8.20699	-2.18258	5.42211e-11	3.34516e-10
10391	chr6H	497348514	497348914	401	*	6.02173	7.01997	4.4438	2.51648	5.4272e-11	3.34798e-10
10392	chr5H	377352669	377353069	401	*	8.25775	6.7467	8.77655	-1.99096	5.42982e-11	3.34897e-10
10393	chr6H	489702217	489702617	401	*	6.95447	4.57095	7.57637	-2.87397	5.42985e-11	3.34897e-10
10394	chr6H	32615592	32615992	401	*	7.57797	8.28704	6.7842	1.47735	5.48219e-11	3.38093e-10
10395	chr5H	299870045	299870445	401	*	7.20832	5.95073	7.68116	-1.69996	5.49026e-11	3.38558e-10
10396	chr2H	620133646	620134046	401	*	5.9141	6.85417	4.54666	2.239	5.49814e-11	3.39011e-10
10397	chr5H	564035202	564035602	401	*	6.84101	4.07344	7.49064	-3.27418	5.50811e-11	3.39593e-10
10398	chr6H	167782511	167782911	401	*	6.4206	4.18834	7.0292	-2.73327	5.51112e-11	3.39747e-10
10399	chr1H	433235944	433236344	401	*	8.6461	7.4554	9.10512	-1.63278	5.51514e-11	3.39962e-10
10400	chr4H	83088086	83088486	401	*	4.9907	6.28815	0	5.41441	5.52722e-11	3.40673e-10
10401	chr2H	131704414	131704814	401	*	9.52805	8.63581	9.91484	-1.26967	5.5316e-11	3.40911e-10
10402	chr6H	322248185	322248585	401	*	6.1884	7.34089	3.75158	3.39298	5.53546e-11	3.41116e-10
10403	chr1H	337762411	337762811	401	*	6.81505	5.29069	7.33601	-2.02157	5.53759e-11	3.41214e-10
10404	chr2H	594296002	594296402	401	*	8.68557	7.08734	9.21811	-2.08083	5.56249e-11	3.42716e-10
10405	chr5H	550724122	550724522	401	*	8.19623	6.30579	8.76849	-2.38367	5.57372e-11	3.43374e-10
10406	chr7H	544426850	544427250	401	*	7.26908	6.02213	7.73978	-1.69453	5.58e-11	3.43728e-10
10407	chr5H	519474637	519475037	401	*	6.70141	7.79588	4.66104	2.95655	5.58322e-11	3.43893e-10
10408	chr4H	8526766	8527166	401	*	6.88651	7.72653	5.80729	1.87415	5.59327e-11	3.44479e-10
10409	chr2H	559346570	559346970	401	*	6.99575	4.87663	7.59336	-2.63674	5.59513e-11	3.44561e-10
10410	chr4H	263564141	263564541	401	*	4.77787	6.0493	0.653124	4.70537	5.60797e-11	3.45319e-10
10411	chr4H	99459350	99459750	401	*	6.74782	7.58603	5.67313	1.8909	5.61803e-11	3.45905e-10
10412	chr2H	151129135	151129535	401	*	7.73292	8.50267	6.81702	1.65791	5.65732e-11	3.4829e-10
10413	chr7H	38135534	38135934	401	*	7.52463	6.17317	8.01561	-1.80768	5.66967e-11	3.49017e-10
10414	chr2H	563636515	563636915	401	*	7.84214	6.21369	8.37923	-2.12502	5.69205e-11	3.50361e-10
10415	chr6H	461281570	461281970	401	*	6.10754	7.10175	4.54552	2.48321	5.69425e-11	3.50463e-10
10416	chr2H	34753399	34753799	401	*	7.13615	3.47006	7.82692	-4.00531	5.69813e-11	3.50668e-10
10417	chr1H	468250065	468250465	401	*	9.22858	8.17416	9.65691	-1.46877	5.69943e-11	3.50714e-10
10418	chr5H	83062747	83063147	401	*	4.8634	6.01032	2.47047	3.3741	5.70456e-11	3.50996e-10
10419	chr2H	331916052	331916452	401	*	9.30814	10.2047	8.07571	2.079	5.70728e-11	3.5113e-10
10420	chr4H	392735055	392735455	401	*	6.12784	3.69952	6.7534	-2.97343	5.7347e-11	3.52783e-10
10421	chr7H	421401217	421401617	401	*	6.24177	3.46906	6.89172	-3.26979	5.75771e-11	3.54164e-10
10422	chr5H	93177677	93178077	401	*	5.6043	6.60107	4.03216	2.5003	5.76436e-11	3.5454e-10
10423	chr5H	330939335	330939735	401	*	4.88794	6.02745	2.55117	3.31147	5.7826e-11	3.55628e-10
10424	chr3H	502255356	502255756	401	*	6.80733	5.44931	7.29953	-1.81165	5.79891e-11	3.56596e-10
10425	chr4H	21995213	21995613	401	*	5.52311	6.59892	3.58744	2.833	5.82155e-11	3.57944e-10
10426	chr3H	13675343	13675743	401	*	7.1614	5.4667	7.70808	-2.18577	5.82195e-11	3.57944e-10
10427	chr5H	497425514	497425914	401	*	5.09611	6.26695	2.50292	3.64111	5.82711e-11	3.58227e-10
10428	chr3H	161041360	161041760	401	*	8.38618	7.13977	8.85677	-1.70045	5.83202e-11	3.58495e-10
10429	chr1H	447928010	447928410	401	*	5.61773	6.6596	3.85195	2.69501	5.85176e-11	3.59674e-10
10430	chr2H	481602194	481602594	401	*	8.86946	7.86271	9.28618	-1.41044	5.85548e-11	3.59868e-10
10431	chr7H	545253322	545253722	401	*	7.93933	6.21709	8.48985	-2.20724	5.87763e-11	3.61194e-10
10432	chr7H	155554731	155555131	401	*	7.42805	5.85436	7.95682	-2.05366	5.88624e-11	3.61689e-10
10433	chr7H	92001299	92001699	401	*	5.89808	3.53841	6.51799	-2.82107	5.89623e-11	3.62268e-10
10434	chr5H	513834916	513835316	401	*	7.07985	5.43093	7.61996	-2.14523	5.91482e-11	3.63375e-10
10435	chr6H	12449845	12450245	401	*	5.51824	6.5282	3.89273	2.5746	5.93975e-11	3.64872e-10
10436	chr2H	14648847	14649247	401	*	5.74789	0.623456	6.46822	-5.02153	5.948e-11	3.65344e-10
10437	chr2H	92628655	92629055	401	*	4.8052	6.07425	0.745759	4.93114	5.97362e-11	3.66882e-10
10438	chr2H	168305338	168305738	401	*	5.37504	2.60277	6.02496	-3.28603	5.98222e-11	3.67375e-10
10439	chr4H	345526829	345527229	401	*	6.24592	4.19406	6.83653	-2.5769	5.98909e-11	3.67743e-10
10440	chr2H	631352396	631352796	401	*	7.13721	5.73011	7.6383	-1.86045	5.98935e-11	3.67743e-10
10441	chr4H	563025572	563025972	401	*	5.17011	6.3276	2.69254	3.38694	6.00147e-11	3.68452e-10
10442	chr6H	26895952	26896352	401	*	6.87943	3.3112	7.56691	-3.92398	6.01231e-11	3.69082e-10
10443	chr3H	22582247	22582647	401	*	4.76116	6.00724	1.21076	4.4466	6.01582e-11	3.69258e-10
10444	chr3H	423707328	423707728	401	*	6.05777	4.24804	6.61995	-2.29601	6.01634e-11	3.69258e-10
10445	chr6H	534061688	534062088	401	*	8.1529	6.86285	8.63218	-1.73732	6.01962e-11	3.69425e-10
10446	chr4H	22905369	22905769	401	*	8.25886	6.1292	8.85753	-2.63256	6.06092e-11	3.71924e-10
10447	chr3H	584296293	584296693	401	*	7.4421	5.62144	8.00568	-2.31154	6.06777e-11	3.72308e-10
10448	chr6H	467055341	467055741	401	*	8.47184	9.19047	7.65982	1.5108	6.06882e-11	3.72337e-10
10449	chr5H	497045912	497046312	401	*	5.7947	3.20603	6.4324	-3.08359	6.07445e-11	3.72647e-10
10450	chr6H	16841584	16841984	401	*	7.78779	6.10671	8.33254	-2.17795	6.08093e-11	3.73009e-10
10451	chr3H	35823384	35823784	401	*	7.87896	6.86445	8.2976	-1.41981	6.08606e-11	3.73287e-10
10452	chr2H	80253799	80254199	401	*	6.63407	4.09388	7.26824	-3.02262	6.09691e-11	3.73917e-10
10453	chr5H	518655499	518655899	401	*	4.75301	6.00365	1.11552	4.30665	6.09808e-11	3.73953e-10
10454	chr2H	627405749	627406149	401	*	6.50392	4.17622	7.1211	-2.81188	6.09925e-11	3.73989e-10
10455	chr7H	163187995	163188395	401	*	9.53074	8.80944	9.86679	-1.04579	6.12683e-11	3.75644e-10
10456	chr2H	636313636	636314036	401	*	6.04496	3.48045	6.68092	-3.00689	6.14346e-11	3.76628e-10
10457	chr7H	606229077	606229477	401	*	6.96876	7.83582	5.81903	1.97313	6.1462e-11	3.7676e-10
10458	chr1H	135446044	135446444	401	*	6.97079	8.00137	5.25658	2.62127	6.15052e-11	3.76988e-10
10459	chr7H	9622345	9622745	401	*	5.50218	2.83945	6.145	-3.08943	6.19367e-11	3.79597e-10
10460	chr3H	47787956	47788356	401	*	8.45715	6.81679	8.99601	-2.1331	6.19705e-11	3.79768e-10
10461	chr3H	73725057	73725457	401	*	4.92872	6.14911	1.78664	4.08363	6.21551e-11	3.80835e-10
10462	chr5H	570704698	570705098	401	*	9.94543	8.62351	10.4309	-1.77727	6.21565e-11	3.80835e-10
10463	chr2H	154898941	154899341	401	*	8.23686	7.23144	8.65325	-1.41114	6.21824e-11	3.80957e-10
10464	chr5H	514596375	514596775	401	*	6.70456	4.20722	7.33552	-2.96621	6.25397e-11	3.8311e-10
10465	chr3H	604235284	604235684	401	*	7.25043	5.57799	7.79394	-2.15553	6.25886e-11	3.83373e-10
10466	chr3H	546722942	546723342	401	*	6.38267	3.71804	7.02562	-3.12372	6.26439e-11	3.83674e-10
10467	chr7H	529232480	529232880	401	*	5.64664	6.65573	4.02475	2.5816	6.27766e-11	3.8445e-10
10468	chr5H	44908687	44909087	401	*	7.09802	4.14515	7.75846	-3.40009	6.28092e-11	3.84613e-10
10469	chr6H	325305505	325305905	401	*	4.76724	6.04947	0.300889	4.94357	6.3319e-11	3.87698e-10
10470	chr1H	3395540	3395940	401	*	5.93336	1.54644	6.64248	-4.65634	6.33445e-11	3.87817e-10
10471	chr3H	16153831	16154231	401	*	7.71641	8.52091	6.72305	1.75456	6.34123e-11	3.88195e-10
10472	chr1H	493198978	493199378	401	*	6.71623	3.32169	7.39725	-3.79428	6.36863e-11	3.89835e-10
10473	chr5H	547991819	547992219	401	*	6.43375	7.53189	4.37171	3.01204	6.38463e-11	3.90777e-10
10474	chr5H	445981453	445981853	401	*	7.44354	8.23678	6.47596	1.72227	6.38581e-11	3.90812e-10
10475	chr7H	605051633	605052033	401	*	5.71394	1.38731	6.42186	-4.53652	6.39213e-11	3.91162e-10
10476	chr2H	643555892	643556292	401	*	5.77238	6.83859	3.88726	2.83768	6.39718e-11	3.91433e-10
10477	chr7H	131215481	131215881	401	*	7.02538	5.72575	7.50652	-1.74672	6.40585e-11	3.91927e-10
10478	chr2H	7088111	7088511	401	*	7.31763	6.12936	7.77613	-1.61502	6.4372e-11	3.93807e-10
10479	chr3H	553801107	553801507	401	*	6.26131	7.25839	4.68796	2.50996	6.43972e-11	3.93923e-10
10480	chr1H	438606991	438607391	401	*	5.25492	6.36318	3.13104	3.13053	6.44257e-11	3.9406e-10
10481	chr1H	488059099	488059499	401	*	7.03639	4.14577	7.69336	-3.32665	6.46181e-11	3.95199e-10
10482	chr6H	344609327	344609727	401	*	6.89996	5.45672	7.40738	-1.92387	6.48032e-11	3.96294e-10
10483	chr4H	396252512	396252912	401	*	7.28252	5.02052	7.89386	-2.77031	6.50978e-11	3.98057e-10
10484	chr4H	33336309	33336709	401	*	7.54169	5.92334	8.07727	-2.10471	6.51278e-11	3.98203e-10
10485	chr1H	326277043	326277443	401	*	8.09668	6.95614	8.54482	-1.5637	6.53066e-11	3.99258e-10
10486	chr7H	197874538	197874938	401	*	6.03542	7.01632	4.5244	2.39703	6.53144e-11	3.99268e-10
10487	chr7H	38047289	38047689	401	*	5.34078	1.99866	6.01969	-3.84607	6.53311e-11	3.99332e-10
10488	chr2H	637872112	637872512	401	*	7.01012	5.29363	7.55984	-2.21187	6.5376e-11	3.99568e-10
10489	chr4H	12009447	12009847	401	*	4.99083	6.2165	1.77418	3.96178	6.54694e-11	4.001e-10
10490	chr3H	565755666	565756066	401	*	7.07667	8.03861	5.63466	2.32414	6.5536e-11	4.00467e-10
10491	chr2H	81602599	81602999	401	*	7.02758	5.47712	7.55271	-2.02936	6.55419e-11	4.00467e-10
10492	chr1H	443913508	443913908	401	*	8.66023	7.37804	9.13797	-1.73318	6.57098e-11	4.01455e-10
10493	chr3H	619131559	619131959	401	*	5.85626	3.77501	6.44997	-2.59705	6.59903e-11	4.0313e-10
10494	chr2H	382508584	382508984	401	*	7.03108	7.85327	5.99586	1.8115	6.61113e-11	4.03831e-10
10495	chr5H	570132517	570132917	401	*	6.38642	4.25957	6.98481	-2.6259	6.61454e-11	4.04e-10
10496	chr1H	474346434	474346834	401	*	8.36712	6.8255	8.89085	-2.02666	6.63451e-11	4.05182e-10
10497	chr2H	7280715	7281115	401	*	9.23698	7.90801	9.72375	-1.78678	6.63719e-11	4.05307e-10
10498	chr1H	491108541	491108941	401	*	9.16451	7.92601	9.63349	-1.68038	6.63887e-11	4.05371e-10
10499	chr1H	450002314	450002714	401	*	8.71181	7.11157	9.24467	-2.08574	6.6653e-11	4.06946e-10
10500	chr6H	136461427	136461827	401	*	5.55847	6.59664	3.80985	2.69057	6.68027e-11	4.07821e-10
10501	chr5H	434369570	434369970	401	*	5.28804	1.54644	5.9812	-4.16076	6.68204e-11	4.0789e-10
10502	chr4H	35636838	35637238	401	*	5.44425	2.58546	6.09939	-3.27869	6.68886e-11	4.08267e-10
10503	chr4H	518904057	518904457	401	*	9.07581	7.64634	9.58085	-1.90078	6.70111e-11	4.08976e-10
10504	chr6H	550588769	550589169	401	*	5.93039	3.7511	6.53397	-2.66851	6.71453e-11	4.09756e-10
10505	chr3H	376416141	376416541	401	*	9.23631	10.0621	8.19227	1.83566	6.74249e-11	4.11424e-10
10506	chr4H	582199480	582199880	401	*	6.95631	4.77199	7.56037	-2.66457	6.77928e-11	4.13629e-10
10507	chr6H	439303142	439303542	401	*	8.19283	7.1603	8.61588	-1.44299	6.8117e-11	4.15567e-10
10508	chr2H	430820896	430821296	401	*	6.80968	4.80759	7.39488	-2.50189	6.83972e-11	4.17237e-10
10509	chr6H	18408330	18408730	401	*	8.25842	7.1595	8.69717	-1.52232	6.85376e-11	4.18054e-10
10510	chr3H	491991605	491992005	401	*	5.18735	6.28548	3.12537	3.03051	6.8592e-11	4.18346e-10
10511	chr7H	78397851	78398251	401	*	5.48317	2.8841	6.1216	-3.11184	6.86767e-11	4.18823e-10
10512	chr2H	613716840	613717240	401	*	6.54932	3.8841	7.19232	-3.14968	6.86922e-11	4.18877e-10
10513	chr4H	226356788	226357188	401	*	6.61296	7.44467	5.55446	1.84436	6.87523e-11	4.19204e-10
10514	chr2H	109106349	109106749	401	*	6.86192	4.08645	7.51204	-3.28105	6.88633e-11	4.19814e-10
10515	chr2H	639168593	639168993	401	*	9.81483	8.31109	10.3324	-1.98142	6.88655e-11	4.19814e-10
10516	chr3H	557213480	557213880	401	*	4.89377	6.04456	2.47047	3.40411	6.89512e-11	4.20297e-10
10517	chr5H	470733225	470733625	401	*	6.12648	7.19657	4.22111	2.8444	6.89604e-11	4.20313e-10
10518	chr5H	432525179	432525579	401	*	9.11313	7.62445	9.62824	-1.96532	6.93486e-11	4.22637e-10
10519	chr7H	596053994	596054394	401	*	5.88596	6.86644	4.37657	2.41179	6.9355e-11	4.22637e-10
10520	chr3H	534251137	534251537	401	*	6.11277	4.19976	6.68774	-2.44784	6.9448e-11	4.23131e-10
10521	chr3H	380478831	380479231	401	*	5.9495	3.89967	6.53989	-2.53924	6.94491e-11	4.23131e-10
10522	chr6H	92146838	92147238	401	*	5.99226	3.94323	6.58257	-2.56471	6.94765e-11	4.23257e-10
10523	chr4H	12846032	12846432	401	*	8.86433	7.95126	9.25679	-1.29234	6.95149e-11	4.23451e-10
10524	chr1H	263780864	263781264	401	*	7.22881	7.98294	6.34586	1.60828	6.95446e-11	4.23592e-10
10525	chr5H	429328938	429329338	401	*	5.49253	6.66172	2.91417	3.55135	6.96348e-11	4.24101e-10
10526	chr4H	581730253	581730653	401	*	5.57776	3.06787	6.20967	-2.9974	6.97422e-11	4.24715e-10
10527	chr2H	22319430	22319830	401	*	5.98608	3.38731	6.62449	-3.077	7.02488e-11	4.27759e-10
10528	chr7H	55437435	55437835	401	*	7.46411	4.87307	8.10197	-3.07302	7.04974e-11	4.29232e-10
10529	chr6H	51902559	51902959	401	*	6.68673	4.47477	7.29343	-2.70859	7.05386e-11	4.29442e-10
10530	chr1H	51573911	51574311	401	*	9.26789	8.3672	9.65699	-1.27863	7.05664e-11	4.29571e-10
10531	chr4H	575112114	575112514	401	*	5.24503	6.33163	3.24994	2.90274	7.11926e-11	4.33341e-10
10532	chr1H	70789133	70789533	401	*	6.47763	4.24195	7.08655	-2.74204	7.13639e-11	4.34343e-10
10533	chr1H	21525155	21525555	401	*	6.11787	2.48978	6.80739	-3.96057	7.18183e-11	4.37067e-10
10534	chr4H	82558097	82558497	401	*	7.05762	7.86316	6.06185	1.75994	7.1918e-11	4.37632e-10
10535	chr7H	373397866	373398266	401	*	6.65619	5.09726	7.18265	-2.03997	7.23884e-11	4.40453e-10
10536	chr7H	488782636	488783036	401	*	6.17892	4.24195	6.75671	-2.44904	7.24461e-11	4.40762e-10
10537	chr1H	375685701	375686101	401	*	9.15006	7.97566	9.60559	-1.60783	7.27041e-11	4.4229e-10
10538	chr6H	20905879	20906279	401	*	6.40457	7.36024	4.98445	2.30072	7.28181e-11	4.42941e-10
10539	chr4H	593145842	593146242	401	*	8.71847	9.44905	7.88317	1.54754	7.32101e-11	4.45283e-10
10540	chr4H	36466237	36466637	401	*	6.54481	7.41329	5.39123	1.97649	7.32542e-11	4.45505e-10
10541	chr2H	628502161	628502561	401	*	7.28183	4.52294	7.93091	-3.2445	7.32604e-11	4.45505e-10
10542	chr1H	502511655	502512055	401	*	6.493	2.89967	7.18134	-3.94427	7.33752e-11	4.46161e-10
10543	chr2H	280307931	280308331	401	*	6.52579	7.47792	5.11788	2.26438	7.34451e-11	4.46543e-10
10544	chr2H	13568358	13568758	401	*	4.99277	6.15915	2.43937	3.56656	7.36833e-11	4.47949e-10
10545	chr2H	195364255	195364655	401	*	5.93722	2.86988	6.60364	-3.47019	7.38819e-11	4.49114e-10
10546	chr5H	576482403	576482803	401	*	5.84481	3.33211	6.47694	-3.05244	7.39038e-11	4.49204e-10
10547	chr7H	54351788	54352188	401	*	4.95498	6.07597	2.74875	3.19761	7.43032e-11	4.51589e-10
10548	chr7H	538353368	538353768	401	*	5.19303	6.33136	2.86509	3.2111	7.43437e-11	4.51792e-10
10549	chr7H	53960713	53961113	401	*	7.95653	6.12905	8.52098	-2.32921	7.43863e-11	4.52008e-10
10550	chr3H	167722455	167722855	401	*	4.79739	6.06615	0.745759	4.92057	7.44161e-11	4.52147e-10
10551	chr1H	438104008	438104408	401	*	6.79718	7.61626	5.76945	1.80173	7.45181e-11	4.52723e-10
10552	chr3H	536051918	536052318	401	*	9.26231	9.95943	8.49085	1.4466	7.46082e-11	4.53228e-10
10553	chr4H	539671848	539672248	401	*	6.28464	7.26495	4.77587	2.44416	7.47348e-11	4.53954e-10
10554	chr2H	216505167	216505567	401	*	5.19552	6.25943	3.32218	2.81407	7.47896e-11	4.54244e-10
10555	chr2H	616103087	616103487	401	*	6.98718	4.48414	7.61858	-2.99912	7.50517e-11	4.55792e-10
10556	chr6H	549787196	549787596	401	*	5.24392	6.42621	2.54269	3.60059	7.52932e-11	4.57216e-10
10557	chr3H	477024839	477025239	401	*	8.19935	6.50197	8.7464	-2.18525	7.55569e-11	4.58774e-10
10558	chr5H	324915455	324915855	401	*	7.01355	7.92073	5.74965	2.11833	7.5693e-11	4.59557e-10
10559	chr3H	17887031	17887431	401	*	5.11257	6.32355	2.09359	3.7855	7.63284e-11	4.6337e-10
10560	chr7H	394432727	394433127	401	*	7.64732	6.10583	8.17103	-2.00884	7.63619e-11	4.6353e-10
10561	chr1H	478601359	478601759	401	*	7.12828	5.13892	7.71206	-2.47895	7.63992e-11	4.63712e-10
10562	chr3H	553697319	553697719	401	*	6.10341	2.46906	6.79314	-4.00971	7.67041e-11	4.65519e-10
10563	chr5H	579510781	579511181	401	*	4.94199	6.14367	2.03459	3.78086	7.68412e-11	4.66265e-10
10564	chr1H	474890057	474890457	401	*	8.88472	9.6306	8.01875	1.59154	7.68417e-11	4.66265e-10
10565	chr2H	427422948	427423348	401	*	5.03973	6.21413	2.41386	3.50425	7.69347e-11	4.66786e-10
10566	chr3H	176138727	176139127	401	*	8.30344	7.4086	8.69094	-1.2726	7.70312e-11	4.67327e-10
10567	chr6H	373376447	373376847	401	*	6.70326	7.51084	5.70273	1.78296	7.72085e-11	4.68358e-10
10568	chr4H	285544459	285544859	401	*	5.59818	6.59761	4.01547	2.51776	7.74048e-11	4.69504e-10
10569	chr5H	259496646	259497046	401	*	8.23291	6.92352	8.71593	-1.76434	7.77063e-11	4.71289e-10
10570	chr3H	410256367	410256767	401	*	6.48698	7.47934	4.93219	2.45085	7.86974e-11	4.77255e-10
10571	chr3H	470997547	470997947	401	*	9.5049	8.42232	9.93987	-1.50297	7.88344e-11	4.78041e-10
10572	chr3H	542943788	542944188	401	*	6.2489	4.38678	6.8177	-2.37911	7.89918e-11	4.78949e-10
10573	chr7H	52289684	52290084	401	*	7.01998	5.02442	7.60445	-2.48327	7.90972e-11	4.79543e-10
10574	chr7H	21723361	21723761	401	*	5.32999	6.36825	3.58093	2.71837	7.91477e-11	4.79804e-10
10575	chr4H	573431950	573432350	401	*	5.79703	6.80439	4.18224	2.5881	7.91776e-11	4.7994e-10
10576	chr2H	599913139	599913539	401	*	7.00331	7.85498	5.89428	1.94754	7.95297e-11	4.82029e-10
10577	chr2H	599539966	599540366	401	*	6.92151	5.1161	7.48314	-2.3139	7.9679e-11	4.82888e-10
10578	chr2H	28631325	28631725	401	*	7.64539	6.62144	8.06635	-1.42576	7.97984e-11	4.83566e-10
10579	chr6H	25210255	25210655	401	*	5.27389	2.08028	5.94636	-3.65708	7.98278e-11	4.83698e-10
10580	chr7H	598731153	598731553	401	*	4.88446	6.05767	2.26963	3.51417	7.98707e-11	4.83912e-10
10581	chr6H	300718096	300718496	401	*	5.54118	1.75966	6.23556	-4.08009	7.9932e-11	4.84238e-10
10582	chr5H	573974653	573975053	401	*	9.05627	7.44335	9.59104	-2.09918	8.00271e-11	4.84768e-10
10583	chr6H	66989065	66989465	401	*	6.67253	4.84597	7.23687	-2.34128	8.00788e-11	4.85036e-10
10584	chr6H	540292940	540293340	401	*	4.87596	6.05767	2.1804	3.75227	8.02931e-11	4.86288e-10
10585	chr3H	8098828	8099228	401	*	6.62468	4.81913	7.18632	-2.30215	8.06086e-11	4.88152e-10
10586	chr4H	516741363	516741763	401	*	6.06464	7.07417	4.44091	2.56189	8.06828e-11	4.88555e-10
10587	chr4H	25452890	25453290	401	*	6.29274	7.2118	4.99259	2.14998	8.11467e-11	4.91318e-10
10588	chr5H	11349786	11350186	401	*	5.02994	6.19893	2.45335	3.53577	8.12404e-11	4.91839e-10
10589	chr3H	509029916	509030316	401	*	6.37352	3.56608	7.0256	-3.2785	8.12796e-11	4.9203e-10
10590	chr1H	748302	748702	401	*	5.66226	1.54644	6.36555	-4.44237	8.1443e-11	4.92972e-10
10591	chr3H	291995472	291995872	401	*	7.33515	5.82691	7.85349	-1.97893	8.15124e-11	4.93346e-10
10592	chr1H	4967034	4967434	401	*	9.16527	10.0062	8.08371	1.88133	8.15574e-11	4.93571e-10
10593	chr7H	598194957	598195357	401	*	5.28319	6.36839	3.29595	3.01206	8.16802e-11	4.94268e-10
10594	chr2H	574571286	574571686	401	*	7.21546	5.55875	7.7567	-2.1587	8.16992e-11	4.94337e-10
10595	chr2H	527125329	527125729	401	*	4.80646	6.0789	0.653124	4.71817	8.20539e-11	4.96436e-10
10596	chr7H	8743385	8743785	401	*	6.18508	2.67519	6.87048	-3.85083	8.2385e-11	4.98392e-10
10597	chr5H	333334676	333335076	401	*	7.4636	6.00544	7.97357	-1.91811	8.25216e-11	4.99171e-10
10598	chr6H	526725926	526726326	401	*	6.64757	4.98951	7.189	-2.13602	8.25771e-11	4.9946e-10
10599	chr6H	545970886	545971286	401	*	5.80241	6.84463	4.03501	2.65844	8.26984e-11	5.00146e-10
10600	chr6H	439229833	439230233	401	*	7.94885	6.02585	8.525	-2.42229	8.27558e-11	5.00446e-10
10601	chr2H	538829532	538829932	401	*	8.7758	7.16507	9.31024	-2.10079	8.28206e-11	5.00791e-10
10602	chr4H	276935282	276935682	401	*	8.55226	9.35076	7.57269	1.74831	8.28808e-11	5.01108e-10
10603	chr2H	611647578	611647978	401	*	6.24147	3.65698	6.87886	-3.062	8.30459e-11	5.02058e-10
10604	chr6H	444063327	444063727	401	*	5.99447	2.86837	6.66378	-3.61745	8.31474e-11	5.02625e-10
10605	chr1H	355288799	355289199	401	*	7.52314	6.34948	7.97851	-1.60164	8.31929e-11	5.02852e-10
10606	chr7H	581868132	581868532	401	*	7.35553	0	8.0906	-7.14477	8.33527e-11	5.03771e-10
10607	chr3H	376528935	376529335	401	*	9.4769	10.2363	8.58302	1.63101	8.37163e-11	5.05921e-10
10608	chr3H	22746855	22747255	401	*	6.32161	7.41819	4.26884	3.01869	8.38523e-11	5.06695e-10
10609	chr7H	606230082	606230482	401	*	6.33867	7.19893	5.20711	1.96537	8.39581e-11	5.07286e-10
10610	chr4H	583620882	583621282	401	*	5.50218	2.89967	6.14085	-3.05823	8.43965e-11	5.09887e-10
10611	chr3H	466559641	466560041	401	*	7.30555	8.32075	5.65816	2.5462	8.45216e-11	5.10595e-10
10612	chr4H	513537474	513537874	401	*	6.97826	7.9989	5.30764	2.58871	8.46179e-11	5.11128e-10
10613	chr5H	400933958	400934358	401	*	6.30239	7.195	5.08137	2.07518	8.46778e-11	5.11442e-10
10614	chr3H	99337366	99337766	401	*	6.31253	2.75966	6.99946	-3.8864	8.47834e-11	5.12031e-10
10615	chr4H	592460750	592461150	401	*	5.65986	2.91507	6.30806	-3.17122	8.50238e-11	5.13427e-10
10616	chr7H	600651833	600652233	401	*	7.89117	4.76735	8.56037	-3.55386	8.50305e-11	5.13427e-10
10617	chr6H	488190245	488190645	401	*	6.1309	3.13266	6.79377	-3.42281	8.50604e-11	5.13559e-10
10618	chr1H	328218260	328218660	401	*	7.7286	6.46028	8.20359	-1.72824	8.5117e-11	5.13853e-10
10619	chr1H	66013984	66014384	401	*	5.14998	6.3747	1.94716	4.13028	8.52932e-11	5.14868e-10
10620	chr2H	6342187	6342587	401	*	4.95147	6.07906	2.70018	3.20766	8.53354e-11	5.15074e-10
10621	chr4H	515383207	515383607	401	*	8.00139	6.45459	8.52594	-2.02271	8.54219e-11	5.15548e-10
10622	chr4H	19978522	19978922	401	*	7.15863	4.42339	7.80621	-3.21208	8.54314e-11	5.15556e-10
10623	chr5H	588318093	588318493	401	*	7.10481	5.58305	7.62535	-1.98541	8.54795e-11	5.15798e-10
10624	chr4H	562460604	562461004	401	*	7.69229	5.59585	8.28758	-2.60592	8.64686e-11	5.21717e-10
10625	chr7H	17311197	17311597	401	*	5.07459	6.28977	2.00193	3.90148	8.64941e-11	5.21822e-10
10626	chr4H	522447250	522447650	401	*	6.74597	5.03435	7.29501	-2.19093	8.67254e-11	5.23163e-10
10627	chr2H	470698949	470699349	401	*	5.25744	6.45991	2.34092	3.82663	8.67327e-11	5.23163e-10
10628	chr2H	640326478	640326878	401	*	6.60958	4.29363	7.22573	-2.82826	8.69182e-11	5.24233e-10
10629	chr5H	561289735	561290135	401	*	4.77856	5.98257	1.84402	3.84235	8.70598e-11	5.25037e-10
10630	chr4H	603359851	603360251	401	*	6.39381	4.49443	6.96715	-2.3803	8.72868e-11	5.26357e-10
10631	chr3H	607656871	607657271	401	*	5.53716	2.15753	6.21759	-3.781	8.7795e-11	5.29371e-10
10632	chr2H	164671723	164672123	401	*	5.58502	2.05535	6.27113	-3.83759	8.7996e-11	5.30534e-10
10633	chr6H	443898562	443898962	401	*	7.31691	5.42634	7.88918	-2.38455	8.80519e-11	5.30821e-10
10634	chr2H	367826005	367826405	401	*	7.14734	7.97791	6.09166	1.83328	8.83826e-11	5.32764e-10
10635	chr5H	278873700	278874100	401	*	6.38443	7.57254	3.62452	3.68766	8.84075e-11	5.32864e-10
10636	chr1H	497774149	497774549	401	*	5.68524	6.87326	2.92638	3.82366	8.86566e-11	5.34315e-10
10637	chr5H	507008718	507009118	401	*	6.5356	4.7468	7.09507	-2.26515	8.87172e-11	5.3463e-10
10638	chr3H	620357354	620357754	401	*	5.38404	1.43081	6.08326	-4.12024	8.90155e-11	5.36377e-10
10639	chr2H	545594794	545595194	401	*	7.0684	5.49467	7.59718	-2.04231	8.93148e-11	5.38131e-10
10640	chr4H	590758278	590758678	401	*	6.23262	3.47006	6.88194	-3.19515	8.95588e-11	5.3955e-10
10641	chr1H	467487580	467487980	401	*	5.23507	6.3179	3.261	2.9502	8.95879e-11	5.39674e-10
10642	chr6H	494334926	494335326	401	*	5.7534	3.17042	6.39069	-3.02469	8.98898e-11	5.41442e-10
10643	chr1H	500638085	500638485	401	*	6.5041	7.33759	5.44122	1.86495	9.01059e-11	5.42692e-10
10644	chr7H	96337473	96337873	401	*	9.81254	10.6083	8.83915	1.7394	9.0119e-11	5.42721e-10
10645	chr7H	9544037	9544437	401	*	6.21602	0.623456	6.94097	-5.35852	9.0164e-11	5.42941e-10
10646	chr1H	256645304	256645704	401	*	5.39625	6.4324	3.65689	2.67365	9.01926e-11	5.43062e-10
10647	chr1H	489454693	489455093	401	*	7.66394	8.49053	6.61803	1.83938	9.05124e-11	5.44936e-10
10648	chr4H	25460672	25461072	401	*	7.89483	6.62462	8.3702	-1.72711	9.07049e-11	5.46044e-10
10649	chr2H	532495353	532495753	401	*	5.92624	6.86464	4.56432	2.239	9.07626e-11	5.4634e-10
10650	chr4H	41155048	41155448	401	*	6.82385	4.585	7.43306	-2.73076	9.08989e-11	5.47109e-10
10651	chr3H	601796062	601796462	401	*	5.57718	3.01441	6.21301	-3.00694	9.10305e-11	5.4785e-10
10652	chr5H	454607712	454608112	401	*	8.60025	7.19863	9.10037	-1.87316	9.1075e-11	5.48066e-10
10653	chr3H	574064622	574065022	401	*	5.13379	6.223	3.12384	3.01015	9.10927e-11	5.48121e-10
10654	chr1H	127220418	127220818	401	*	5.14899	6.28223	2.858	3.25084	9.11197e-11	5.48232e-10
10655	chr3H	50553128	50553528	401	*	6.21639	3.59505	6.85638	-3.05334	9.12801e-11	5.49145e-10
10656	chr1H	249449165	249449565	401	*	5.10297	6.29335	2.31952	3.7566	9.13571e-11	5.49557e-10
10657	chr1H	57148104	57148504	401	*	5.17669	6.28977	3.02223	3.0602	9.17448e-11	5.51838e-10
10658	chr7H	498222589	498222989	401	*	7.93958	6.69635	8.40951	-1.68104	9.17826e-11	5.51985e-10
10659	chr4H	604921132	604921532	401	*	6.45316	4.32169	7.05201	-2.64864	9.17866e-11	5.51985e-10
10660	chr4H	541339837	541340237	401	*	6.49532	7.55404	4.64818	2.84555	9.28756e-11	5.58482e-10
10661	chr3H	527376651	527377051	401	*	5.56585	6.64648	3.60399	2.91223	9.31317e-11	5.5997e-10
10662	chr2H	113581943	113582343	401	*	5.44565	6.57621	3.17366	3.22563	9.32569e-11	5.6067e-10
10663	chr3H	443418514	443418914	401	*	9.87455	8.73849	10.3217	-1.56412	9.35365e-11	5.62298e-10
10664	chr1H	517733008	517733408	401	*	7.77521	6.73719	8.1996	-1.44415	9.36476e-11	5.62913e-10
10665	chr2H	604216088	604216488	401	*	6.98091	5.12968	7.54836	-2.34001	9.41818e-11	5.66071e-10
10666	chr3H	10640992	10641392	401	*	5.44964	6.6259	2.80638	3.71816	9.42283e-11	5.66297e-10
10667	chr4H	540849184	540849584	401	*	6.02446	7.11923	3.98234	3.02539	9.43197e-11	5.66794e-10
10668	chr7H	116917132	116917532	401	*	5.69402	6.8042	3.55807	3.12423	9.43347e-11	5.66831e-10
10669	chr5H	532332123	532332523	401	*	10.1216	8.75364	10.6156	-1.82829	9.45173e-11	5.67875e-10
10670	chr3H	543101705	543102105	401	*	5.2129	6.3007	3.21097	2.91078	9.48749e-11	5.69969e-10
10671	chr4H	601797705	601798105	401	*	7.29109	5.37649	7.86625	-2.40226	9.50044e-11	5.70694e-10
10672	chr2H	436416244	436416644	401	*	6.32753	3.80011	6.96076	-2.97382	9.51741e-11	5.7166e-10
10673	chr2H	506817064	506817464	401	*	6.34181	7.35282	4.71193	2.50862	9.54724e-11	5.73398e-10
10674	chr7H	57347035	57347435	401	*	5.98757	6.99189	4.38521	2.56567	9.56332e-11	5.7431e-10
10675	chr6H	556009881	556010281	401	*	5.63458	6.69645	3.77159	2.81003	9.58502e-11	5.75559e-10
10676	chr2H	305427001	305427401	401	*	8.23946	9.1539	6.95353	2.13446	9.59053e-11	5.75836e-10
10677	chr3H	608653870	608654270	401	*	6.72864	4.56073	7.33111	-2.69704	9.61167e-11	5.77051e-10
10678	chr1H	25171883	25172283	401	*	4.80184	6.12377	0	6.73092	9.62202e-11	5.77619e-10
10679	chr5H	443017815	443018215	401	*	7.84057	5.84635	8.42489	-2.49108	9.62956e-11	5.78017e-10
10680	chr2H	56566191	56566591	401	*	7.37627	5.18168	7.98132	-2.70202	9.66736e-11	5.80231e-10
10681	chr4H	167374977	167375377	401	*	5.71146	2.34245	6.39146	-3.86439	9.68709e-11	5.81362e-10
10682	chr7H	569003662	569004062	401	*	6.21138	7.17599	4.75989	2.39162	9.70838e-11	5.82584e-10
10683	chr1H	418800740	418801140	401	*	7.58129	5.80346	8.13931	-2.27322	9.72847e-11	5.83736e-10
10684	chr5H	425023969	425024369	401	*	8.89203	7.85217	9.31687	-1.45021	9.74122e-11	5.84446e-10
10685	chr6H	162509106	162509506	401	*	6.8175	7.62574	5.81544	1.78049	9.74216e-11	5.84448e-10
10686	chr2H	598765222	598765622	401	*	6.07784	3.70122	6.69917	-2.83756	9.74392e-11	5.84498e-10
10687	chr7H	26029685	26030085	401	*	7.7923	8.89998	5.67205	3.05622	9.75872e-11	5.85332e-10
10688	chr4H	445875269	445875669	401	*	8.00921	8.84047	6.95184	1.84459	9.76103e-11	5.85416e-10
10689	chr3H	44189682	44190082	401	*	5.63384	3.29951	6.25159	-2.81902	9.77879e-11	5.86426e-10
10690	chr7H	68046293	68046693	401	*	7.22194	8.0594	6.14916	1.88576	9.79792e-11	5.87518e-10
10691	chr5H	477522601	477523001	401	*	10.0933	9.13692	10.4972	-1.3457	9.7995e-11	5.87557e-10
10692	chr2H	650259748	650260148	401	*	5.16953	6.35883	2.39733	3.57425	9.81333e-11	5.88332e-10
10693	chr7H	38842450	38842850	401	*	8.07068	6.52492	8.59507	-2.02612	9.83846e-11	5.89783e-10
10694	chr1H	493732345	493732745	401	*	5.98106	3.93642	6.5709	-2.51946	9.85863e-11	5.90937e-10
10695	chr7H	139563208	139563608	401	*	7.12264	8.13606	5.48268	2.53994	9.9158e-11	5.94308e-10
10696	chr1H	30530047	30530447	401	*	5.38942	6.56387	2.76299	3.48062	9.91874e-11	5.94429e-10
10697	chr1H	336376029	336376429	401	*	9.65447	8.32377	10.1416	-1.78752	9.93105e-11	5.95111e-10
10698	chr5H	563336497	563336897	401	*	8.65428	7.45691	9.11471	-1.62991	9.93588e-11	5.95345e-10
10699	chr4H	357788986	357789386	401	*	7.67628	8.50954	6.61395	1.84406	9.95203e-11	5.96257e-10
10700	chr3H	26486271	26486671	401	*	5.15636	6.28963	2.86509	3.17491	9.96314e-11	5.96867e-10
10701	chr2H	583643241	583643641	401	*	8.19619	6.25454	8.77452	-2.43038	9.97448e-11	5.9749e-10
10702	chr5H	589443424	589443824	401	*	6.58629	3.94395	7.22773	-3.10841	9.98055e-11	5.97798e-10
10703	chr5H	297888110	297888510	401	*	8.11129	6.64653	8.62239	-1.94849	9.99196e-11	5.98425e-10
10704	chr7H	441746570	441746970	401	*	6.79065	5.44426	7.28069	-1.80202	1.00333e-10	6.00846e-10
10705	chr7H	14504102	14504502	401	*	4.69762	5.95915	0.826398	4.60745	1.00428e-10	6.01357e-10
10706	chr6H	190461330	190461730	401	*	5.64128	6.61685	4.1501	2.38314	1.00801e-10	6.03538e-10
10707	chr2H	155222668	155223068	401	*	5.30152	1.75966	5.98806	-3.87208	1.01507e-10	6.07705e-10
10708	chr3H	426871504	426871904	401	*	7.38258	5.77691	7.91625	-2.10426	1.01517e-10	6.07708e-10
10709	chr2H	658633653	658634053	401	*	5.44275	6.6495	2.47578	4.05008	1.01719e-10	6.08858e-10
10710	chr5H	505340256	505340656	401	*	5.03296	6.15267	2.83524	3.14259	1.02196e-10	6.1166e-10
10711	chr4H	6177016	6177416	401	*	5.03991	6.23918	2.15987	3.69562	1.02697e-10	6.14597e-10
10712	chr3H	19242163	19242563	401	*	8.28201	9.13041	7.18142	1.92514	1.02708e-10	6.14609e-10
10713	chr2H	3027705	3028105	401	*	6.49027	7.54119	4.68149	2.72215	1.02776e-10	6.14958e-10
10714	chr5H	73233435	73233835	401	*	8.2176	7.12747	8.65432	-1.5148	1.02977e-10	6.16102e-10
10715	chr2H	647382857	647383257	401	*	4.87659	6.03082	2.42561	3.33676	1.03194e-10	6.17342e-10
10716	chr6H	29385313	29385713	401	*	9.07446	7.75133	9.56011	-1.77397	1.03534e-10	6.19321e-10
10717	chr1H	483375518	483375918	401	*	6.80837	3.04005	7.50235	-4.13309	1.03957e-10	6.21793e-10
10718	chr4H	522010589	522010989	401	*	5.44862	6.56985	3.2407	3.08741	1.03978e-10	6.21862e-10
10719	chr2H	636610189	636610589	401	*	6.55744	3.30063	7.23273	-3.62455	1.04063e-10	6.2231e-10
10720	chr1H	3587946	3588346	401	*	5.48763	6.65824	2.89651	3.55243	1.04419e-10	6.2438e-10
10721	chr3H	552846783	552847183	401	*	5.72213	2.1314	6.41038	-4.00401	1.04507e-10	6.2485e-10
10722	chr4H	69974738	69975138	401	*	5.8221	0.884102	6.54011	-5.0408	1.04523e-10	6.24886e-10
10723	chr7H	18248049	18248449	401	*	5.36554	6.50033	3.06338	3.26003	1.04543e-10	6.24946e-10
10724	chr7H	195048704	195049104	401	*	5.23114	6.35729	2.98987	3.23192	1.04589e-10	6.25162e-10
10725	chr7H	65147570	65147970	401	*	6.04654	2.60458	6.7294	-3.75919	1.04692e-10	6.25724e-10
10726	chr3H	59284354	59284754	401	*	9.65305	8.92692	9.99064	-1.05358	1.05002e-10	6.27518e-10
10727	chr4H	579709226	579709626	401	*	5.4991	6.603	3.40229	3.11088	1.05127e-10	6.28204e-10
10728	chr4H	520311235	520311635	401	*	10.228	11.0143	9.27586	1.71107	1.05159e-10	6.28334e-10
10729	chr6H	511604525	511604925	401	*	6.58539	3.42006	7.25655	-3.53666	1.05184e-10	6.28428e-10
10730	chr3H	95565498	95565898	401	*	8.38449	7.31718	8.81588	-1.47873	1.05432e-10	6.29852e-10
10731	chr4H	54107386	54107786	401	*	4.69675	5.91816	1.5404	4.05008	1.0559e-10	6.30735e-10
10732	chr5H	582105520	582105920	401	*	7.33087	5.67475	7.87202	-2.13609	1.05725e-10	6.31483e-10
10733	chr2H	36584977	36585377	401	*	7.21494	5.4052	7.77712	-2.31837	1.05804e-10	6.31899e-10
10734	chr3H	573190941	573191341	401	*	4.75366	5.9776	1.56186	4.09297	1.05846e-10	6.3209e-10
10735	chr1H	162614707	162615107	401	*	4.65651	5.91625	0.826398	4.57963	1.06127e-10	6.33705e-10
10736	chr5H	552907450	552907850	401	*	8.30519	6.58139	8.85592	-2.21659	1.0625e-10	6.34381e-10
10737	chr2H	590572975	590573375	401	*	7.0017	3.6842	7.67958	-3.6905	1.06695e-10	6.3698e-10
10738	chr3H	540085572	540085972	401	*	6.00546	3.59505	6.62957	-2.85243	1.06852e-10	6.3786e-10
10739	chr5H	29600686	29601086	401	*	5.03267	6.26845	1.66095	4.20322	1.06967e-10	6.38482e-10
10740	chr2H	640707442	640707842	401	*	8.11759	8.88602	7.20454	1.66411	1.07026e-10	6.38777e-10
10741	chr3H	499034433	499034833	401	*	5.26989	6.36978	3.19733	2.9828	1.07756e-10	6.43074e-10
10742	chr5H	353613153	353613553	401	*	6.04627	6.97568	4.71349	2.19907	1.07797e-10	6.43262e-10
10743	chr7H	576388566	576388966	401	*	6.83618	7.85783	5.16121	2.56438	1.07844e-10	6.43479e-10
10744	chr1H	155839076	155839476	401	*	6.40101	3.60277	7.05253	-3.29228	1.07987e-10	6.44271e-10
10745	chr3H	536622969	536623369	401	*	6.83528	7.99991	4.29711	3.54054	1.0808e-10	6.4477e-10
10746	chr4H	458586424	458586824	401	*	5.76665	6.97682	2.75779	4.04158	1.08284e-10	6.45927e-10
10747	chr3H	589465117	589465517	401	*	6.46883	7.32255	5.35446	1.91202	1.08701e-10	6.48351e-10
10748	chr2H	652416445	652416845	401	*	4.68441	5.95392	0.612572	4.62185	1.08858e-10	6.49228e-10
10749	chr1H	287883629	287884029	401	*	6.52289	5.04772	7.03575	-1.94788	1.08924e-10	6.4956e-10
10750	chr2H	630223043	630223443	401	*	8.80729	7.7939	9.22566	-1.41358	1.08949e-10	6.49653e-10
10751	chr3H	4040218	4040618	401	*	5.48131	1.65698	6.17695	-4.13823	1.08997e-10	6.49823e-10
10752	chr7H	14701787	14702187	401	*	8.34469	7.10031	8.81486	-1.69388	1.08998e-10	6.49823e-10
10753	chr5H	449795801	449796201	401	*	6.66991	7.55363	5.47424	2.02168	1.09327e-10	6.51721e-10
10754	chr1H	501602713	501603113	401	*	6.05548	7.02374	4.59092	2.38041	1.09568e-10	6.53097e-10
10755	chr2H	650914401	650914801	401	*	5.42837	2.72513	6.07389	-3.22901	1.09752e-10	6.54135e-10
10756	chr6H	549387687	549388087	401	*	9.21121	7.47974	9.763	-2.22378	1.10198e-10	6.56732e-10
10757	chr2H	133308442	133308842	401	*	4.89735	6.09202	2.06815	3.64884	1.10351e-10	6.57584e-10
10758	chr4H	540674676	540675076	401	*	5.36573	6.44761	3.39697	2.94893	1.10621e-10	6.59128e-10
10759	chr4H	21937378	21937778	401	*	5.98937	0.623456	6.71227	-5.18922	1.10922e-10	6.60862e-10
10760	chr3H	465743460	465743860	401	*	7.01606	5.36839	7.55598	-2.12226	1.10971e-10	6.6109e-10
10761	chr4H	552704748	552705148	401	*	5.91353	3.06787	6.5679	-3.3004	1.11286e-10	6.62908e-10
10762	chr3H	97505137	97505537	401	*	8.26447	6.93427	8.75146	-1.79127	1.11392e-10	6.63474e-10
10763	chr5H	482759533	482759933	401	*	9.09938	9.67593	8.52694	1.14116	1.11413e-10	6.63541e-10
10764	chr7H	485384119	485384519	401	*	4.856	5.99116	2.55117	3.27307	1.11896e-10	6.66296e-10
10765	chr7H	355819107	355819507	401	*	4.93764	6.12574	2.17789	3.65105	1.11897e-10	6.66296e-10
10766	chr7H	587695059	587695459	401	*	7.17277	4.28942	7.82932	-3.30882	1.12007e-10	6.66894e-10
10767	chr6H	65839052	65839452	401	*	7.2584	5.22469	7.84706	-2.53095	1.1236e-10	6.6893e-10
10768	chr7H	622155625	622156025	401	*	5.78279	0.546438	6.50437	-5.29195	1.12553e-10	6.70016e-10
10769	chr7H	73904311	73904711	401	*	6.72387	4.2179	7.35548	-3.01612	1.12882e-10	6.71914e-10
10770	chr3H	58343320	58343720	401	*	5.58547	2.67519	6.24355	-3.31709	1.13122e-10	6.73222e-10
10771	chr4H	583413138	583413538	401	*	9.18525	8.01757	9.63933	-1.59674	1.13123e-10	6.73222e-10
10772	chr2H	593845382	593845782	401	*	8.11175	8.89099	7.17529	1.69418	1.13192e-10	6.7357e-10
10773	chr1H	438510140	438510540	401	*	8.45683	9.50513	6.66068	2.72027	1.13894e-10	6.77689e-10
10774	chr3H	10361797	10362197	401	*	4.75655	6.0223	0.782779	4.87038	1.14004e-10	6.78277e-10
10775	chr2H	497099030	497099430	401	*	6.75856	4.81093	7.33759	-2.4504	1.14271e-10	6.79806e-10
10776	chr6H	554816801	554817201	401	*	8.66589	4.29951	9.3746	-4.57588	1.14564e-10	6.81486e-10
10777	chr2H	618037355	618037755	401	*	7.9201	6.79912	8.36386	-1.54565	1.14748e-10	6.82515e-10
10778	chr3H	132859751	132860151	401	*	6.11443	7.01649	4.8658	2.10459	1.15537e-10	6.87146e-10
10779	chr3H	618683828	618684228	401	*	6.04859	7.10251	4.2252	2.72717	1.15886e-10	6.89153e-10
10780	chr3H	83377316	83377716	401	*	8.22394	7.22656	8.63832	-1.39842	1.16007e-10	6.89813e-10
10781	chr2H	431407283	431407683	401	*	11.0204	11.8484	9.97095	1.84373	1.16532e-10	6.9287e-10
10782	chr4H	89436037	89436437	401	*	5.48352	0.623456	6.20048	-4.81893	1.16546e-10	6.92888e-10
10783	chr7H	502680061	502680461	401	*	7.29071	4.97594	7.90676	-2.79578	1.1751e-10	6.98555e-10
10784	chr5H	254913071	254913471	401	*	4.56998	5.89191	0	6.59817	1.17678e-10	6.99486e-10
10785	chr1H	99774959	99775359	401	*	5.76603	0.623456	6.48656	-5.03521	1.18041e-10	7.01578e-10
10786	chr6H	12790799	12791199	401	*	5.20992	1.25295	5.90924	-4.31309	1.18057e-10	7.01612e-10
10787	chr2H	647721831	647722231	401	*	7.321	5.07442	7.93093	-2.74016	1.18419e-10	7.03698e-10
10788	chr5H	400169998	400170398	401	*	5.98716	7.05506	4.09326	2.82958	1.18432e-10	7.03706e-10
10789	chr5H	495261444	495261844	401	*	5.90829	2.48782	6.59033	-3.88498	1.18459e-10	7.03801e-10
10790	chr6H	45271134	45271534	401	*	5.70097	6.71652	4.05205	2.57731	1.18542e-10	7.04233e-10
10791	chr7H	340325723	340326123	401	*	6.83816	7.7787	5.46922	2.21626	1.1856e-10	7.04272e-10
10792	chr7H	603192056	603192456	401	*	5.71736	6.68324	4.26136	2.35725	1.19673e-10	7.10821e-10
10793	chr5H	172361721	172362121	401	*	6.7799	5.35487	7.28416	-1.8829	1.19768e-10	7.11318e-10
10794	chr2H	619183377	619183777	401	*	5.99294	3.32169	6.63634	-3.14937	1.20039e-10	7.12859e-10
10795	chr7H	371205555	371205955	401	*	5.65163	2.7425	6.30965	-3.36693	1.20135e-10	7.13362e-10
10796	chr5H	5174733	5175133	401	*	4.77726	6.02069	1.27514	4.16675	1.20164e-10	7.13473e-10
10797	chr3H	384036752	384037152	401	*	5.63289	2.69316	6.29261	-3.30678	1.20237e-10	7.13838e-10
10798	chr2H	24357193	24357593	401	*	8.11637	6.47217	8.65579	-2.13133	1.20381e-10	7.14626e-10
10799	chr2H	332797979	332798379	401	*	6.45798	7.49476	4.71571	2.6482	1.20428e-10	7.1484e-10
10800	chr3H	537579089	537579489	401	*	7.11819	5.75671	7.61103	-1.83192	1.20674e-10	7.16236e-10
10801	chr4H	347982859	347983259	401	*	6.02731	0.884102	6.74786	-5.18068	1.2146e-10	7.20829e-10
10802	chr3H	581573414	581573814	401	*	5.65979	6.65043	4.11166	2.42877	1.21508e-10	7.21048e-10
10803	chr5H	537229108	537229508	401	*	5.63368	6.61898	4.10608	2.44806	1.21767e-10	7.22521e-10
10804	chr3H	21705383	21705783	401	*	6.64177	2.10735	7.35362	-4.6788	1.21825e-10	7.22798e-10
10805	chr3H	125910386	125910786	401	*	6.69211	4.8841	7.25408	-2.30798	1.22008e-10	7.23818e-10
10806	chr7H	112133384	112133784	401	*	9.21649	7.58815	9.75357	-2.11723	1.22142e-10	7.24545e-10
10807	chr2H	539272995	539273395	401	*	6.32681	3.94252	6.94878	-2.92039	1.22244e-10	7.2508e-10
10808	chr3H	18998382	18998782	401	*	6.44051	4.06787	7.06151	-2.85946	1.2259e-10	7.27066e-10
10809	chr3H	8843349	8843749	401	*	5.09848	6.19436	3.04986	2.96615	1.22845e-10	7.28496e-10
10810	chr1H	59798529	59798929	401	*	6.21316	4.13203	6.80686	-2.60251	1.22854e-10	7.28496e-10
10811	chr7H	617811648	617812048	401	*	5.96958	1.99866	6.66926	-4.33861	1.22952e-10	7.29011e-10
10812	chr4H	39753007	39753407	401	*	5.90427	6.95942	4.07489	2.82193	1.23593e-10	7.32744e-10
10813	chr2H	562117505	562117905	401	*	6.21846	7.29465	4.28075	2.84602	1.23992e-10	7.35042e-10
10814	chr2H	657926282	657926682	401	*	6.54093	5.03435	7.059	-1.97046	1.24151e-10	7.35914e-10
10815	chr2H	53031888	53032288	401	*	6.7019	7.75701	4.87268	2.72794	1.24528e-10	7.38083e-10
10816	chr5H	100309983	100310383	401	*	5.17745	6.25684	3.22234	2.93879	1.24866e-10	7.40019e-10
10817	chr7H	598654407	598654807	401	*	6.5238	7.71516	3.73007	3.67516	1.25008e-10	7.40792e-10
10818	chr2H	431764688	431765088	401	*	6.51172	7.38767	5.33774	1.98948	1.25256e-10	7.42195e-10
10819	chr1H	416416504	416416904	401	*	5.16229	6.28534	2.9422	3.26914	1.25269e-10	7.42203e-10
10820	chr7H	502492750	502493150	401	*	5.81827	2.85551	6.47925	-3.33072	1.25372e-10	7.42742e-10
10821	chr3H	129605646	129606046	401	*	6.53732	4.15104	7.15946	-2.88306	1.25512e-10	7.43505e-10
10822	chr2H	476180553	476180953	401	*	5.39945	2.65698	6.0475	-3.21554	1.25665e-10	7.4434e-10
10823	chr2H	607342927	607343327	401	*	9.22844	7.33637	9.8009	-2.38948	1.25771e-10	7.44901e-10
10824	chr1H	340927895	340928295	401	*	5.43978	3.02729	6.06407	-2.91267	1.25868e-10	7.45406e-10
10825	chr3H	50715977	50716377	401	*	7.90961	6.07784	8.4746	-2.32195	1.26049e-10	7.46408e-10
10826	chr4H	4728751	4729151	401	*	8.09054	5.66839	8.71561	-2.906	1.26066e-10	7.46441e-10
10827	chr4H	134438652	134439052	401	*	5.36396	6.40546	3.5999	2.67129	1.26157e-10	7.46912e-10
10828	chr5H	537527160	537527560	401	*	8.57504	7.18342	9.07337	-1.85716	1.26195e-10	7.47063e-10
10829	chr3H	402995831	402996231	401	*	6.01902	3.24195	6.66924	-3.25513	1.27334e-10	7.53737e-10
10830	chr7H	565029270	565029670	401	*	6.17516	7.14779	4.69475	2.41133	1.27856e-10	7.5676e-10
10831	chr5H	434947753	434948153	401	*	9.20952	8.1325	9.64318	-1.49291	1.27878e-10	7.56821e-10
10832	chr6H	20909246	20909646	401	*	6.23647	7.13473	4.999	2.10913	1.28139e-10	7.58295e-10
