## Supplementary Data 7 for "Comparative epigenomics across the barley pangenome links structural variation to regulatory genome function" (part 2 of 3)

### Sheet: Tabelle1 (continued)
	seqnames	start	end	width	strand	Conc	Conc_inflor	Conc_leaf	Fold	p.value	FDR
10833	chr7H	433794476	433794876	401	*	7.41719	6.20006	7.88176	-1.66912	1.28449e-10	7.60059e-10
10834	chr5H	428198055	428198455	401	*	5.97198	6.98925	4.31579	2.60802	1.28549e-10	7.60578e-10
10835	chr4H	596510443	596510843	401	*	5.38871	6.56387	2.75567	3.44791	1.28575e-10	7.60664e-10
10836	chr4H	580223337	580223737	401	*	5.31635	2.05535	5.99183	-3.60216	1.28748e-10	7.61617e-10
10837	chr1H	332370766	332371166	401	*	6.28994	7.40582	4.11739	3.1243	1.28788e-10	7.61781e-10
10838	chr3H	452537976	452538376	401	*	7.149	5.92506	7.61498	-1.66916	1.28953e-10	7.6269e-10
10839	chr4H	490335959	490336359	401	*	5.27335	6.33306	3.42126	2.84801	1.29318e-10	7.64777e-10
10840	chr2H	347368804	347369204	401	*	7.38325	5.92007	7.89408	-1.92864	1.29781e-10	7.67444e-10
10841	chr3H	534778969	534779369	401	*	5.90211	6.85788	4.48164	2.27714	1.29905e-10	7.68106e-10
10842	chr3H	8901515	8901915	401	*	6.9172	5.45459	7.42793	-1.92139	1.30298e-10	7.70361e-10
10843	chr3H	26992389	26992789	401	*	4.93383	6.12156	2.17789	3.65208	1.30579e-10	7.71947e-10
10844	chr3H	504610568	504610968	401	*	5.83963	2.94252	6.49697	-3.40757	1.30896e-10	7.73751e-10
10845	chr5H	28600200	28600600	401	*	6.62146	4.9285	7.1679	-2.20186	1.31426e-10	7.76815e-10
10846	chr5H	553277915	553278315	401	*	4.62857	5.86356	1.26963	4.1601	1.31609e-10	7.77826e-10
10847	chr7H	436005847	436006247	401	*	8.23586	7.37893	8.6128	-1.22238	1.31786e-10	7.78794e-10
10848	chr1H	427098938	427099338	401	*	6.56944	7.43313	5.42875	1.94689	1.31889e-10	7.79332e-10
10849	chr3H	597775037	597775437	401	*	8.75393	7.08495	9.29695	-2.15644	1.32663e-10	7.83836e-10
10850	chr2H	647783357	647783757	401	*	8.00044	6.75294	8.47124	-1.6922	1.32888e-10	7.85095e-10
10851	chr5H	488168684	488169084	401	*	7.43233	5.65698	7.99002	-2.26354	1.32945e-10	7.85358e-10
10852	chr7H	456378807	456379207	401	*	6.01181	3.83945	6.61471	-2.63197	1.33562e-10	7.88929e-10
10853	chr1H	451222710	451223110	401	*	7.9962	6.52067	8.50911	-1.95137	1.33996e-10	7.91417e-10
10854	chr5H	509359663	509360063	401	*	7.22515	5.32197	7.79894	-2.39644	1.3438e-10	7.93615e-10
10855	chr2H	642065644	642066044	401	*	5.28713	6.38303	3.23837	3.07193	1.34521e-10	7.94374e-10
10856	chr7H	9790849	9791249	401	*	5.87004	3.62167	6.48013	-2.72016	1.34707e-10	7.954e-10
10857	chr5H	491922520	491922920	401	*	6.51402	4.6955	7.07733	-2.33367	1.34882e-10	7.96359e-10
10858	chr1H	30898916	30899316	401	*	5.30858	1.43081	6.00575	-4.04856	1.34996e-10	7.96959e-10
10859	chr3H	327967025	327967425	401	*	6.99052	5.65262	7.47897	-1.78836	1.35244e-10	7.98348e-10
10860	chr4H	565107942	565108342	401	*	5.70768	2.40922	6.38477	-3.64559	1.3535e-10	7.98867e-10
10861	chr3H	251009276	251009676	401	*	6.20017	4.33838	6.76893	-2.36456	1.3536e-10	7.98867e-10
10862	chr3H	397157609	397158009	401	*	7.01048	7.79672	6.05856	1.71874	1.35369e-10	7.98867e-10
10863	chr2H	613440454	613440854	401	*	5.20103	6.28237	3.23524	2.88819	1.35508e-10	7.99615e-10
10864	chr3H	494461799	494462199	401	*	4.82977	5.99987	2.24331	3.46787	1.35544e-10	7.99754e-10
10865	chr4H	123042479	123042879	401	*	8.33176	9.12814	7.35705	1.74862	1.35591e-10	7.99955e-10
10866	chr7H	62872092	62872492	401	*	6.42852	4.4131	7.01518	-2.53071	1.35882e-10	8.01601e-10
10867	chr3H	42947648	42948048	401	*	5.61045	6.59738	4.07658	2.42215	1.36048e-10	8.02502e-10
10868	chr3H	567928863	567929263	401	*	5.54933	2.32169	6.22333	-3.65974	1.36099e-10	8.02732e-10
10869	chr2H	645696633	645697033	401	*	5.49308	2.75966	6.14055	-3.1554	1.36179e-10	8.03129e-10
10870	chr5H	532702865	532703265	401	*	6.28693	7.25238	4.83246	2.3164	1.36636e-10	8.05749e-10
10871	chr7H	532721720	532722120	401	*	5.59746	1.8841	6.28975	-4.07869	1.36656e-10	8.05793e-10
10872	chr2H	433862998	433863398	401	*	5.75466	2.65698	6.42259	-3.5317	1.36761e-10	8.06342e-10
10873	chr3H	512577530	512577930	401	*	6.29922	7.33831	4.54638	2.67656	1.37121e-10	8.08387e-10
10874	chr6H	192358295	192358695	401	*	9.00598	9.73463	8.17448	1.54401	1.37334e-10	8.09567e-10
10875	chr4H	565322494	565322894	401	*	6.1774	3.95144	6.78542	-2.68706	1.37494e-10	8.10438e-10
10876	chr5H	512899236	512899636	401	*	10.1962	9.20991	10.6078	-1.38167	1.38055e-10	8.13667e-10
10877	chr6H	478740298	478740698	401	*	9.75999	9.03699	10.0966	-1.04818	1.381e-10	8.13859e-10
10878	chr7H	388840783	388841183	401	*	5.35397	1.54644	6.04912	-4.2125	1.38435e-10	8.15759e-10
10879	chr5H	342680132	342680532	401	*	6.16592	4.39229	6.72339	-2.26413	1.38478e-10	8.15937e-10
10880	chr6H	63350768	63351168	401	*	8.0324	6.64801	8.52942	-1.8539	1.38599e-10	8.16576e-10
10881	chr5H	472248148	472248548	401	*	9.02819	8.25268	9.38119	-1.11627	1.38615e-10	8.16596e-10
10882	chr5H	506259331	506259731	401	*	6.69077	4.00656	7.33503	-3.15904	1.38904e-10	8.18221e-10
10883	chr7H	103863529	103863929	401	*	7.57434	6.03612	8.09753	-2.0169	1.39046e-10	8.18982e-10
10884	chr2H	546627385	546627785	401	*	5.47139	6.67658	2.52296	3.84529	1.39076e-10	8.19083e-10
10885	chr7H	110912184	110912584	401	*	6.05725	7.07168	4.41306	2.57756	1.39262e-10	8.20103e-10
10886	chr7H	73604104	73604504	401	*	8.45081	7.09906	8.94185	-1.81634	1.39706e-10	8.22643e-10
10887	chr2H	29073270	29073670	401	*	6.867	7.84252	5.37598	2.38561	1.39785e-10	8.23034e-10
10888	chr4H	2635065	2635465	401	*	5.69169	6.82045	3.43233	3.28203	1.40295e-10	8.25957e-10
10889	chr1H	363421697	363422097	401	*	7.34115	5.96471	7.83673	-1.84789	1.41081e-10	8.30512e-10
10890	chr2H	37330038	37330438	401	*	7.24671	5.08775	7.8483	-2.64281	1.41196e-10	8.31112e-10
10891	chr5H	568144697	568145097	401	*	6.32733	2.70923	7.01651	-3.95124	1.41646e-10	8.33685e-10
10892	chr2H	467368507	467368907	401	*	7.26457	8.25907	5.70141	2.4506	1.41878e-10	8.34975e-10
10893	chr2H	118843217	118843617	401	*	8.05287	6.88722	8.50651	-1.60187	1.4194e-10	8.35261e-10
10894	chr5H	598130393	598130793	401	*	4.94689	6.1343	2.19421	3.80236	1.42004e-10	8.35563e-10
10895	chr7H	490245455	490245855	401	*	5.8506	3.63943	6.45723	-2.71146	1.42019e-10	8.35572e-10
10896	chr1H	477168060	477168460	401	*	4.75423	5.96286	1.76439	4.03686	1.42982e-10	8.41121e-10
10897	chr4H	595470612	595471012	401	*	6.42601	7.63725	3.40382	4.01887	1.42988e-10	8.41121e-10
10898	chr2H	42690107	42690507	401	*	6.59709	7.48279	5.39584	2.04213	1.43056e-10	8.41392e-10
10899	chr4H	509890021	509890421	401	*	5.29102	6.36124	3.38498	2.87825	1.43061e-10	8.41392e-10
10900	chr2H	38240795	38241195	401	*	8.6837	6.13085	9.31881	-3.03434	1.4326e-10	8.42485e-10
10901	chr4H	1520587	1520987	401	*	4.81647	6.01874	1.90225	3.94635	1.43495e-10	8.43762e-10
10902	chr7H	616225917	616226317	401	*	7.27365	8.07743	6.28196	1.77479	1.43503e-10	8.43762e-10
10903	chr1H	496347335	496347735	401	*	6.05054	4.2241	6.61487	-2.33979	1.4363e-10	8.44432e-10
10904	chr6H	529666751	529667151	401	*	8.46003	7.36475	8.89793	-1.51369	1.4385e-10	8.45649e-10
10905	chr7H	108135556	108135956	401	*	7.42291	5.93418	7.93803	-1.96802	1.44047e-10	8.46725e-10
10906	chr3H	508252139	508252539	401	*	8.39986	7.44287	8.80394	-1.34735	1.44116e-10	8.47056e-10
10907	chr7H	23784196	23784596	401	*	6.07352	3.83136	6.68304	-2.70482	1.44158e-10	8.47224e-10
10908	chr6H	18995879	18996279	401	*	6.59004	3.52031	7.25658	-3.44809	1.44313e-10	8.48058e-10
10909	chr1H	23525588	23525988	401	*	6.7133	7.77664	4.84286	2.82574	1.44332e-10	8.48093e-10
10910	chr7H	553006972	553007372	401	*	5.83483	6.80203	4.37409	2.37436	1.44477e-10	8.48867e-10
10911	chr6H	518061314	518061714	401	*	5.95523	6.89473	4.58969	2.23401	1.45072e-10	8.52281e-10
10912	chr2H	612710867	612711267	401	*	7.01154	4.00724	7.67473	-3.43228	1.45504e-10	8.54745e-10
10913	chr6H	104055081	104055481	401	*	6.8676	4.75498	7.46455	-2.61535	1.4574e-10	8.56051e-10
10914	chr5H	411621722	411622122	401	*	4.87334	6.16805	0	5.29428	1.45797e-10	8.56304e-10
10915	chr7H	594854618	594855018	401	*	5.60628	6.77807	3.00441	3.46121	1.45896e-10	8.56808e-10
10916	chr2H	185332126	185332526	401	*	5.47636	6.52228	3.69151	2.70079	1.46626e-10	8.6098e-10
10917	chr7H	574802656	574803056	401	*	5.2112	6.29644	3.22377	2.93383	1.46633e-10	8.6098e-10
10918	chr5H	497935731	497936131	401	*	5.71283	2.54832	6.38395	-3.54635	1.46681e-10	8.61183e-10
10919	chr4H	367118849	367119249	401	*	6.05551	2.23086	6.75116	-4.11978	1.47027e-10	8.63139e-10
10920	chr6H	396539871	396540271	401	*	6.56422	0	7.30119	-7.37299	1.47144e-10	8.63742e-10
10921	chr3H	555840881	555841281	401	*	7.81952	6.42352	8.31863	-1.85864	1.47342e-10	8.64826e-10
10922	chr7H	471530979	471531379	401	*	5.42419	6.64131	2.32619	3.87508	1.47631e-10	8.66425e-10
10923	chr7H	59315127	59315527	401	*	5.74987	3.32169	6.37542	-2.93739	1.47641e-10	8.66425e-10
10924	chr6H	537910634	537911034	401	*	7.25787	4.24746	7.92138	-3.46563	1.47706e-10	8.66726e-10
10925	chr2H	571784312	571784712	401	*	6.49099	4.63435	7.05911	-2.36873	1.47735e-10	8.66818e-10
10926	chr6H	29302939	29303339	401	*	5.64649	6.69714	3.83903	2.81613	1.47924e-10	8.67844e-10
10927	chr3H	596167492	596167892	401	*	5.85469	6.9748	3.65424	3.20278	1.48623e-10	8.71865e-10
10928	chr3H	615999186	615999586	401	*	7.33968	5.47217	7.90914	-2.35672	1.48874e-10	8.73258e-10
10929	chr1H	409350148	409350548	401	*	6.62722	4.30537	7.24388	-2.81561	1.49651e-10	8.77734e-10
10930	chr7H	68366123	68366523	401	*	7.83816	8.8591	6.16626	2.58013	1.49961e-10	8.79471e-10
10931	chr1H	508133207	508133607	401	*	6.79226	7.61407	5.75796	1.81472	1.50036e-10	8.79834e-10
10932	chr5H	472405320	472405720	401	*	5.60784	2.86988	6.2556	-3.1724	1.50058e-10	8.79884e-10
10933	chr7H	8856238	8856638	401	*	5.43503	2.32169	6.10372	-3.53933	1.50645e-10	8.83243e-10
10934	chr3H	473327149	473327549	401	*	5.69436	6.71102	4.04075	2.52808	1.50659e-10	8.83243e-10
10935	chr5H	451046855	451047255	401	*	6.27504	2.92886	6.95411	-3.73265	1.51002e-10	8.85176e-10
10936	chr6H	191726157	191726557	401	*	10.7781	11.5054	9.94935	1.53537	1.51102e-10	8.8568e-10
10937	chr4H	495630571	495630971	401	*	5.19587	6.34847	2.75807	3.4203	1.51117e-10	8.85686e-10
10938	chr2H	637076165	637076565	401	*	7.12587	4.84559	7.73887	-2.79254	1.51412e-10	8.87333e-10
10939	chr3H	576424756	576425156	401	*	6.61437	7.44227	5.56526	1.83705	1.51454e-10	8.87499e-10
10940	chr7H	510131384	510131784	401	*	5.50231	6.5988	3.45005	2.94154	1.52429e-10	8.93134e-10
10941	chr4H	556672331	556672731	401	*	6.82607	7.77405	5.43222	2.31088	1.52674e-10	8.94482e-10
10942	chr2H	643146506	643146906	401	*	6.08551	3.95073	6.6847	-2.61514	1.52698e-10	8.94542e-10
10943	chr5H	546365509	546365909	401	*	7.30974	5.04422	7.9214	-2.76405	1.52865e-10	8.95438e-10
10944	chr6H	530276683	530277083	401	*	5.80485	1.20842	6.51777	-4.62409	1.534e-10	8.98419e-10
10945	chr4H	121464233	121464633	401	*	5.21219	1.54644	5.90295	-4.09226	1.53402e-10	8.98419e-10
10946	chr7H	25530906	25531306	401	*	7.37661	4.40714	8.03795	-3.43192	1.53948e-10	9.01536e-10
10947	chr2H	439349263	439349663	401	*	4.80508	6.02762	1.63299	3.90991	1.54198e-10	9.02921e-10
10948	chr7H	8087769	8088169	401	*	6.59741	5.15104	7.10537	-1.92078	1.54714e-10	9.05859e-10
10949	chr2H	574921041	574921441	401	*	7.97587	8.78468	6.97248	1.78923	1.54896e-10	9.06841e-10
10950	chr2H	18633559	18633959	401	*	5.2731	6.37649	3.17936	2.99009	1.55031e-10	9.07549e-10
10951	chr7H	18347047	18347447	401	*	5.84068	3.19466	6.48238	-3.10926	1.55118e-10	9.07971e-10
10952	chr7H	223601258	223601658	401	*	9.36731	8.32775	9.79207	-1.44884	1.55165e-10	9.08165e-10
10953	chr6H	482348305	482348705	401	*	7.75797	5.61483	8.358	-2.63422	1.55527e-10	9.10202e-10
10954	chr6H	454937201	454937601	401	*	6.9558	7.90162	5.56922	2.23996	1.55548e-10	9.10239e-10
10955	chr1H	334221337	334221737	401	*	9.90158	8.76122	10.3497	-1.56836	1.55655e-10	9.10783e-10
10956	chr2H	87258805	87259205	401	*	6.1922	4.28294	6.76672	-2.37927	1.559e-10	9.12137e-10
10957	chr7H	60094671	60095071	401	*	7.11632	5.12936	7.69982	-2.47404	1.56156e-10	9.13547e-10
10958	chr1H	471345613	471346013	401	*	6.60767	7.54237	5.25783	2.19971	1.56189e-10	9.13661e-10
10959	chr5H	11021901	11022301	401	*	5.9674	3.04005	6.62644	-3.41995	1.56358e-10	9.14563e-10
10960	chr5H	293940342	293940742	401	*	6.78371	7.78027	5.21241	2.44905	1.56664e-10	9.16272e-10
10961	chr1H	436593140	436593540	401	*	7.09503	4.7172	7.71646	-2.87788	1.57281e-10	9.19793e-10
10962	chr1H	434775282	434775682	401	*	6.97972	8.0499	5.0739	2.82544	1.57323e-10	9.19957e-10
10963	chr2H	647785713	647786113	401	*	8.72667	9.82205	6.68095	2.98392	1.57649e-10	9.2178e-10
10964	chr2H	9211774	9212174	401	*	5.77051	1.85551	6.4687	-4.12692	1.57824e-10	9.22717e-10
10965	chr3H	576644737	576645137	401	*	7.83325	6.1259	8.3817	-2.20032	1.58006e-10	9.23699e-10
10966	chr5H	336992296	336992696	401	*	6.69705	5.31328	7.19396	-1.85858	1.58581e-10	9.26973e-10
10967	chr6H	311974681	311975081	401	*	6.47657	7.379	5.22685	2.13576	1.58729e-10	9.27757e-10
10968	chr2H	196022963	196023363	401	*	6.06565	7.05783	4.51155	2.42191	1.58801e-10	9.28088e-10
10969	chr5H	542430400	542430800	401	*	7.11222	4.65611	7.73999	-2.96454	1.58969e-10	9.2899e-10
10970	chr5H	578183540	578183940	401	*	6.609	4.54738	7.20064	-2.56828	1.59102e-10	9.2968e-10
10971	chr1H	497777008	497777408	401	*	6.30342	7.17439	5.14308	2.00934	1.59193e-10	9.30126e-10
10972	chr5H	512970320	512970720	401	*	7.44806	5.51707	8.02515	-2.40802	1.59279e-10	9.30548e-10
10973	chr7H	514758751	514759151	401	*	7.25055	5.41336	7.81623	-2.33404	1.5948e-10	9.31637e-10
10974	chr7H	547652136	547652536	401	*	4.80046	6.07719	0.518622	4.92254	1.60323e-10	9.36473e-10
10975	chr2H	116407359	116407759	401	*	8.6433	7.75054	9.03023	-1.27158	1.60434e-10	9.37034e-10
10976	chr5H	480290522	480290922	401	*	8.2794	9.24464	6.82567	2.3343	1.60678e-10	9.38375e-10
10977	chr7H	472785485	472785885	401	*	6.81914	5.18486	7.3571	-2.13892	1.60814e-10	9.39084e-10
10978	chr3H	553618457	553618857	401	*	8.17599	6.73099	8.68372	-1.91254	1.62498e-10	9.48831e-10
10979	chr3H	37028876	37029276	401	*	5.30408	6.42134	3.12253	3.10935	1.62646e-10	9.49612e-10
10980	chr6H	398808696	398809096	401	*	5.28401	6.3345	3.47732	2.74812	1.62846e-10	9.50693e-10
10981	chr7H	474258979	474259379	401	*	5.26711	6.46813	2.36718	3.67552	1.63293e-10	9.53213e-10
10982	chr1H	500579317	500579717	401	*	8.11855	9.18647	6.22454	2.82448	1.64004e-10	9.57275e-10
10983	chr5H	522569551	522569951	401	*	8.35784	7.24637	8.79944	-1.52832	1.6484e-10	9.62067e-10
10984	chr2H	296664798	296665198	401	*	8.19483	9.02269	7.1458	1.84986	1.64891e-10	9.62282e-10
10985	chr2H	360372995	360373395	401	*	4.59428	5.83078	1.21076	4.28647	1.65006e-10	9.62863e-10
10986	chr3H	472719083	472719483	401	*	8.19472	6.99862	8.65489	-1.63969	1.65897e-10	9.67971e-10
10987	chr4H	486041602	486042002	401	*	5.32799	2.58546	5.97604	-3.17416	1.66233e-10	9.69844e-10
10988	chr4H	606368755	606369155	401	*	5.71117	6.71301	4.11881	2.52584	1.66525e-10	9.71462e-10
10989	chr3H	10450539	10450939	401	*	4.7231	5.98422	0.86143	4.61264	1.67024e-10	9.74282e-10
10990	chr7H	616344560	616344960	401	*	5.50114	2.52844	6.16266	-3.40116	1.67163e-10	9.74955e-10
10991	chr7H	7790523	7790923	401	*	6.7035	3.95001	7.35225	-3.22914	1.6717e-10	9.74955e-10
10992	chr5H	553580681	553581081	401	*	7.57879	6.01713	8.10569	-2.04826	1.67212e-10	9.75116e-10
10993	chr6H	302849496	302849896	401	*	6.00239	0	6.7324	-5.83759	1.67287e-10	9.75465e-10
10994	chr5H	596021813	596022213	401	*	5.36459	1.54644	6.06005	-4.20079	1.67705e-10	9.7781e-10
10995	chr7H	438956390	438956790	401	*	5.85252	2.02729	6.54819	-4.13909	1.67975e-10	9.79296e-10
10996	chr2H	555570386	555570786	401	*	7.53721	6.17462	8.03026	-1.82232	1.68193e-10	9.80479e-10
10997	chr7H	33990257	33990657	401	*	7.66748	8.43888	6.74805	1.65301	1.68619e-10	9.82873e-10
10998	chr3H	17710943	17711343	401	*	7.47857	8.46097	5.96192	2.40521	1.68803e-10	9.83856e-10
10999	chr6H	542729912	542730312	401	*	6.69571	7.5536	5.57042	1.9463	1.69029e-10	9.85084e-10
11000	chr2H	589726218	589726618	401	*	7.04389	7.90521	5.90953	1.93196	1.69535e-10	9.87945e-10
11001	chr4H	9608049	9608449	401	*	6.77756	4.5612	7.38468	-2.72193	1.70142e-10	9.91386e-10
11002	chr3H	187114562	187114962	401	*	5.40983	6.59101	2.71941	3.62801	1.70652e-10	9.9427e-10
11003	chr1H	443774947	443775347	401	*	5.99285	4.13203	6.56149	-2.38257	1.71165e-10	9.97155e-10
11004	chr5H	498736222	498736622	401	*	7.13762	5.46197	7.68159	-2.16479	1.71178e-10	9.97155e-10
11005	chr2H	454362786	454363186	401	*	7.25654	6.06442	7.71586	-1.62761	1.71323e-10	9.97909e-10
11006	chr5H	480128110	480128510	401	*	5.45723	6.55968	3.36922	3.05975	1.71968e-10	1.00158e-09
11007	chr1H	11086687	11087087	401	*	6.28728	3.35487	6.9466	-3.38505	1.72073e-10	1.00209e-09
11008	chr3H	452532572	452532972	401	*	7.19157	5.14779	7.78132	-2.55405	1.7216e-10	1.00245e-09
11009	chr2H	125221523	125221923	401	*	9.78815	8.66156	10.2332	-1.55088	1.72165e-10	1.00245e-09
11010	chr3H	13102421	13102821	401	*	7.24338	8.01874	6.31538	1.67745	1.7236e-10	1.00349e-09
11011	chr1H	480362602	480363002	401	*	8.30763	6.74788	8.83423	-2.03292	1.72688e-10	1.00531e-09
11012	chr6H	545972918	545973318	401	*	6.22184	7.24637	4.53434	2.64255	1.7308e-10	1.0075e-09
11013	chr7H	562351858	562352258	401	*	6.88526	5.38731	7.40191	-1.95783	1.73321e-10	1.00881e-09
11014	chr6H	5756104	5756504	401	*	7.24676	5.53094	7.7964	-2.19563	1.73488e-10	1.00969e-09
11015	chr1H	369178605	369179005	401	*	6.54718	7.39628	5.44479	1.93444	1.7352e-10	1.00979e-09
11016	chr5H	539530576	539530976	401	*	6.41291	3.19466	7.0865	-3.61568	1.73542e-10	1.00982e-09
11017	chr4H	172168723	172169123	401	*	4.73524	5.91434	2.06497	3.57058	1.7365e-10	1.01036e-09
11018	chr7H	608619739	608620139	401	*	8.52838	2.85246	9.25401	-5.5359	1.74252e-10	1.01377e-09
11019	chr6H	199829242	199829642	401	*	7.36174	6.01228	7.85235	-1.79355	1.74855e-10	1.01719e-09
11020	chr4H	585415443	585415843	401	*	5.35521	6.51725	2.83937	3.56563	1.75472e-10	1.02068e-09
11021	chr2H	62975240	62975640	401	*	5.95481	3.10735	6.60928	-3.29051	1.76505e-10	1.02656e-09
11022	chr2H	467825487	467825887	401	*	9.05204	7.78709	9.52636	-1.70981	1.76514e-10	1.02656e-09
11023	chr5H	566341795	566342195	401	*	4.70623	5.95446	1.11552	4.25144	1.7695e-10	1.029e-09
11024	chr5H	583912845	583913245	401	*	6.21057	1.8841	6.91848	-4.5444	1.77049e-10	1.02948e-09
11025	chr4H	17767658	17768058	401	*	6.28647	2.05535	6.99237	-4.41295	1.77074e-10	1.02954e-09
11026	chr2H	30082172	30082572	401	*	8.4052	9.03128	7.75628	1.26316	1.77374e-10	1.03119e-09
11027	chr5H	240720639	240721039	401	*	7.7951	8.52595	6.95928	1.53891	1.77553e-10	1.03213e-09
11028	chr3H	442774368	442774768	401	*	6.07224	2.85551	6.74575	-3.56073	1.78e-10	1.03463e-09
11029	chr6H	535740204	535740604	401	*	5.89195	6.97917	3.89331	2.90721	1.7821e-10	1.03576e-09
11030	chr6H	549564720	549565120	401	*	5.05402	6.1603	2.94245	3.03353	1.78236e-10	1.03582e-09
11031	chr4H	567257123	567257523	401	*	6.01577	3.89967	6.61308	-2.59028	1.791e-10	1.04075e-09
11032	chr3H	537248623	537249023	401	*	6.25578	3.89967	6.87539	-2.82658	1.79274e-10	1.04167e-09
11033	chr7H	73079771	73080171	401	*	7.56749	8.46011	6.34644	2.06987	1.79631e-10	1.04364e-09
11034	chr1H	316879831	316880231	401	*	9.21423	8.31075	9.6041	-1.28161	1.80196e-10	1.04683e-09
11035	chr5H	564103598	564103998	401	*	7.4649	5.75263	8.01405	-2.2117	1.80284e-10	1.04719e-09
11036	chr3H	208919371	208919771	401	*	7.33013	5.51791	7.89263	-2.32905	1.8029e-10	1.04719e-09
11037	chr3H	529745999	529746399	401	*	5.22904	6.32773	3.16371	3.08223	1.80334e-10	1.04735e-09
11038	chr4H	400146590	400146990	401	*	6.24126	4.37118	6.81104	-2.36517	1.80461e-10	1.04791e-09
11039	chr2H	544439201	544439601	401	*	5.5025	1.38731	6.20578	-4.3386	1.80464e-10	1.04791e-09
11040	chr6H	51629142	51629542	401	*	6.70285	5.2185	7.21725	-1.95533	1.80708e-10	1.04924e-09
11041	chr2H	100549756	100550156	401	*	8.98252	8.05017	9.38014	-1.31714	1.81576e-10	1.05418e-09
11042	chr4H	476667518	476667918	401	*	8.18758	6.44135	8.74137	-2.24568	1.81704e-10	1.05483e-09
11043	chr3H	586748942	586749342	401	*	6.36549	7.2057	5.28578	1.89364	1.81835e-10	1.05549e-09
11044	chr5H	520177470	520177870	401	*	6.00897	3.24078	6.65864	-3.28809	1.83023e-10	1.06229e-09
11045	chr3H	111442385	111442785	401	*	5.18666	6.34008	2.74236	3.3301	1.83234e-10	1.06342e-09
11046	chr5H	506673071	506673471	401	*	8.95567	7.89309	9.38594	-1.47698	1.83715e-10	1.06612e-09
11047	chr4H	5582601	5583001	401	*	6.79633	4.89967	7.36934	-2.38611	1.83843e-10	1.06676e-09
11048	chr7H	95333015	95333415	401	*	5.43313	6.62462	2.63805	3.60278	1.83963e-10	1.06736e-09
11049	chr3H	418833936	418834336	401	*	7.31417	6.08556	7.78112	-1.67964	1.85778e-10	1.0778e-09
11050	chr2H	421507192	421507592	401	*	5.00985	6.15151	2.65704	3.23376	1.8586e-10	1.07817e-09
11051	chr7H	21697656	21698056	401	*	4.71781	5.9321	1.65674	4.02553	1.86274e-10	1.08048e-09
11052	chr7H	195042355	195042755	401	*	4.80332	5.98752	2.08306	3.55049	1.86338e-10	1.08075e-09
11053	chr7H	444612890	444613290	401	*	6.37364	4.80346	6.90187	-2.041	1.87096e-10	1.08505e-09
11054	chr5H	563349108	563349508	401	*	7.85813	4.9247	8.5175	-3.38621	1.87398e-10	1.0867e-09
11055	chr2H	445153389	445153789	401	*	6.65871	3.52844	7.32821	-3.55729	1.87415e-10	1.0867e-09
11056	chr7H	105052484	105052884	401	*	7.66312	6.52969	8.10967	-1.55504	1.88279e-10	1.09162e-09
11057	chr5H	363737667	363738067	401	*	7.75433	6.29497	8.26451	-1.93516	1.88409e-10	1.09227e-09
11058	chr6H	411670531	411670931	401	*	7.10435	3.94323	7.77531	-3.58778	1.88481e-10	1.09259e-09
11059	chr2H	567374268	567374668	401	*	9.59278	8.77391	9.95875	-1.17293	1.88962e-10	1.09527e-09
11060	chr3H	49850906	49851306	401	*	8.39235	7.30422	8.8286	-1.51095	1.88982e-10	1.09529e-09
11061	chr1H	421758192	421758592	401	*	7.97662	6.6278	8.46711	-1.81732	1.89061e-10	1.09565e-09
11062	chr1H	509135638	509136038	401	*	7.06437	7.90075	5.99429	1.87515	1.89489e-10	1.09803e-09
11063	chr3H	617049967	617050367	401	*	8.16241	7.02826	8.60912	-1.55358	1.89827e-10	1.09989e-09
11064	chr7H	603604509	603604909	401	*	7.45299	6.13696	7.93729	-1.7702	1.89972e-10	1.10063e-09
11065	chr3H	598499036	598499436	401	*	7.13708	5.75498	7.63368	-1.83183	1.90812e-10	1.1054e-09
11066	chr4H	579106899	579107299	401	*	6.09195	3.23086	6.74722	-3.28803	1.91001e-10	1.10639e-09
11067	chr4H	421144289	421144689	401	*	5.12629	6.3455	2.00025	4.01422	1.91454e-10	1.10892e-09
11068	chr3H	38285899	38286299	401	*	6.15698	4.46906	6.7027	-2.19823	1.91488e-10	1.10902e-09
11069	chr5H	512228214	512228614	401	*	5.99194	7.06504	4.07075	2.92626	1.91817e-10	1.11073e-09
11070	chr4H	181620943	181621343	401	*	5.81531	6.83585	4.14516	2.57043	1.91818e-10	1.11073e-09
11071	chr5H	418222972	418223372	401	*	7.68305	5.26172	8.30805	-2.91858	1.91874e-10	1.11095e-09
11072	chr2H	69865376	69865776	401	*	6.04447	2.75966	6.72097	-3.65365	1.92162e-10	1.11252e-09
11073	chr7H	19017145	19017545	401	*	4.7747	6.02745	1.09472	4.44663	1.92226e-10	1.11279e-09
11074	chr6H	106538436	106538836	401	*	5.15898	6.28977	2.88533	3.32948	1.92344e-10	1.11333e-09
11075	chr1H	405249617	405250017	401	*	6.09057	0	6.821	-5.8894	1.92364e-10	1.11333e-09
11076	chr5H	524689559	524689959	401	*	8.76096	6.77691	9.34413	-2.48598	1.92373e-10	1.11333e-09
11077	chr6H	13118339	13118739	401	*	5.65778	2.97227	6.30213	-3.13687	1.92447e-10	1.11366e-09
11078	chr1H	61688413	61688813	401	*	8.74726	7.66922	9.18116	-1.49717	1.92813e-10	1.11568e-09
11079	chr4H	570174549	570174949	401	*	7.38949	3.9928	8.0706	-3.7845	1.92891e-10	1.11603e-09
11080	chr1H	506522245	506522645	401	*	8.68732	6.54291	9.28747	-2.64133	1.93213e-10	1.11779e-09
11081	chr5H	488015863	488016263	401	*	6.72193	7.76338	4.9581	2.74313	1.93472e-10	1.11919e-09
11082	chr7H	58491550	58491950	401	*	7.21407	5.61696	7.74645	-2.07388	1.9427e-10	1.1237e-09
11083	chr4H	545081898	545082298	401	*	10.6573	11.487	9.60394	1.84749	1.94381e-10	1.12425e-09
11084	chr6H	519759002	519759402	401	*	6.31143	7.48232	3.71774	3.59848	1.94724e-10	1.12613e-09
11085	chr7H	600467743	600468143	401	*	6.35754	2.48978	7.05442	-4.15963	1.95458e-10	1.13027e-09
11086	chr2H	658634716	658635116	401	*	5.92586	7.02239	3.87343	3.04016	1.95887e-10	1.13265e-09
11087	chr5H	542138120	542138520	401	*	8.34559	6.51725	8.91015	-2.32417	1.95961e-10	1.13298e-09
11088	chr5H	452221534	452221934	401	*	6.02738	3.02729	6.69035	-3.4389	1.95981e-10	1.13299e-09
11089	chr3H	8474091	8474491	401	*	4.88432	6.11372	1.61257	3.98567	1.96001e-10	1.133e-09
11090	chr7H	611635450	611635850	401	*	5.72541	6.66579	4.35699	2.26002	1.96231e-10	1.13423e-09
11091	ptg000898l	9524	9924	401	*	7.07466	7.99081	5.78347	2.16913	1.96332e-10	1.13471e-09
11092	chr6H	22943995	22944395	401	*	5.55997	0.387305	6.28085	-5.12953	1.96883e-10	1.13779e-09
11093	chr3H	494636763	494637163	401	*	6.11915	7.11942	4.53307	2.50042	1.97229e-10	1.13969e-09
11094	chr6H	54078851	54079251	401	*	4.63067	5.82303	1.8264	3.7044	1.97687e-10	1.14223e-09
11095	chr2H	574919805	574920205	401	*	6.53722	4.26502	7.14949	-2.7716	1.98098e-10	1.1445e-09
11096	chr3H	581757723	581758123	401	*	5.5115	6.57845	3.62251	2.84272	1.98179e-10	1.14487e-09
11097	chr7H	231720432	231720832	401	*	5.32834	0.884102	6.03855	-4.65545	1.98256e-10	1.14521e-09
11098	chr1H	43914370	43914770	401	*	7.52945	6.2447	8.00769	-1.74247	1.98928e-10	1.14899e-09
11099	chr1H	466956505	466956905	401	*	8.08531	6.54066	8.60952	-2.01833	1.99036e-10	1.14949e-09
11100	chr2H	72645701	72646101	401	*	9.84983	8.80808	10.2751	-1.45111	1.9905e-10	1.14949e-09
11101	chr1H	14133211	14133611	401	*	6.06071	0	6.791	-5.8664	1.99071e-10	1.1495e-09
11102	chr2H	598285842	598286242	401	*	9.27294	8.23976	9.69615	-1.44094	1.99453e-10	1.1516e-09
11103	chr5H	538464782	538465182	401	*	5.17511	6.47087	0.11463	5.83662	2.00257e-10	1.15614e-09
11104	chr7H	23817452	23817852	401	*	8.20702	8.8755	7.48695	1.36849	2.00996e-10	1.16031e-09
11105	chr4H	409215366	409215766	401	*	6.02445	7.05034	4.33102	2.59836	2.01232e-10	1.16157e-09
11106	chr1H	43300216	43300616	401	*	6.19644	3.31009	6.85317	-3.37333	2.01295e-10	1.16182e-09
11107	chr3H	151783769	151784169	401	*	8.11921	6.44199	8.66341	-2.16279	2.01688e-10	1.16399e-09
11108	chr2H	578201455	578201855	401	*	5.54853	2.34245	6.22156	-3.7201	2.02541e-10	1.16881e-09
11109	chr5H	543893386	543893786	401	*	5.34809	6.37622	3.64476	2.67266	2.04395e-10	1.1794e-09
11110	chr3H	5268290	5268690	401	*	4.79493	5.98951	1.96679	3.7264	2.04683e-10	1.18095e-09
11111	chr7H	590070284	590070684	401	*	5.13941	6.29511	2.67655	3.48366	2.04955e-10	1.18241e-09
11112	chr5H	491402242	491402642	401	*	5.77062	3.65698	6.36768	-2.61471	2.04981e-10	1.18246e-09
11113	chr4H	484118502	484118902	401	*	6.04909	3.15753	6.70612	-3.33838	2.05561e-10	1.1857e-09
11114	chr7H	123492	123892	401	*	8.8555	7.71196	9.3043	-1.56993	2.05716e-10	1.18648e-09
11115	chr6H	114428428	114428828	401	*	5.39665	6.54096	3.02387	3.23932	2.06078e-10	1.18846e-09
11116	chr1H	491375816	491376216	401	*	4.98523	6.16966	2.26269	3.80173	2.06314e-10	1.18972e-09
11117	chr2H	594361932	594362332	401	*	6.66049	5.1669	7.17642	-1.96269	2.06405e-10	1.19014e-09
11118	chr3H	603334792	603335192	401	*	9.17266	7.89487	9.64953	-1.72328	2.06794e-10	1.19227e-09
11119	chr2H	83488515	83488915	401	*	5.28154	6.33177	3.47613	2.77064	2.08727e-10	1.20331e-09
11120	chr1H	466581407	466581807	401	*	6.28863	7.32616	4.54299	2.63641	2.08752e-10	1.20335e-09
11121	chr3H	116991103	116991503	401	*	5.06362	6.25201	2.30089	3.54866	2.09647e-10	1.20834e-09
11122	chr6H	8169367	8169767	401	*	7.21491	5.63035	7.74536	-2.05973	2.09656e-10	1.20834e-09
11123	chr5H	573176685	573177085	401	*	8.19183	6.90211	8.67104	-1.74146	2.0969e-10	1.20843e-09
11124	chr1H	429846171	429846571	401	*	6.38229	3.91361	7.01104	-2.9717	2.10467e-10	1.21278e-09
11125	chr4H	559321356	559321756	401	*	7.87038	6.35769	8.38944	-1.97791	2.10483e-10	1.21278e-09
11126	chr5H	385065942	385066342	401	*	5.32615	0.623456	6.04078	-4.6696	2.10575e-10	1.2132e-09
11127	chr3H	173482443	173482843	401	*	6.70152	5.12936	7.23005	-2.05437	2.1105e-10	1.21583e-09
11128	chr5H	504948835	504949235	401	*	8.28984	9.02396	7.44751	1.55575	2.1234e-10	1.22315e-09
11129	chr3H	421008956	421009356	401	*	6.4252	4.56655	6.99357	-2.34579	2.12463e-10	1.22375e-09
11130	chr2H	15237935	15238335	401	*	7.13822	4.63102	7.76993	-2.97036	2.13474e-10	1.22945e-09
11131	chr7H	462275850	462276250	401	*	5.25101	6.42621	2.6177	3.43861	2.13492e-10	1.22945e-09
11132	chr7H	246251303	246251703	401	*	4.74927	5.98639	1.35551	4.38174	2.143e-10	1.234e-09
11133	chr4H	545070263	545070663	401	*	10.9221	11.7558	9.85864	1.86013	2.14355e-10	1.23419e-09
11134	chr2H	582620028	582620428	401	*	6.34267	4.47946	6.9116	-2.34934	2.14372e-10	1.23419e-09
11135	chr5H	31528621	31529021	401	*	5.33578	6.47958	2.96679	3.30348	2.14567e-10	1.2352e-09
11136	chr5H	589831699	589832099	401	*	6.58102	3.44804	7.25066	-3.59419	2.14814e-10	1.23651e-09
11137	chr4H	468871815	468872215	401	*	4.80629	5.97376	2.24331	3.4433	2.15002e-10	1.23748e-09
11138	chr7H	611889480	611889880	401	*	5.29204	6.35742	3.41118	2.89429	2.15021e-10	1.23748e-09
11139	chr3H	492752572	492752972	401	*	8.28974	6.70913	8.81958	-2.06171	2.15343e-10	1.23922e-09
11140	chr3H	565875982	565876382	401	*	8.12837	7.0231	8.56857	-1.52305	2.15777e-10	1.24161e-09
11141	chr7H	5734181	5734581	401	*	6.28659	3.94323	6.90511	-2.85025	2.15883e-10	1.24211e-09
11142	chr7H	23777699	23778099	401	*	8.3519	7.33487	8.77116	-1.42098	2.16036e-10	1.24288e-09
11143	chr1H	447927369	447927769	401	*	4.59493	5.81728	1.42561	3.97185	2.16086e-10	1.24305e-09
11144	chr6H	219233377	219233777	401	*	6.08132	4.17622	6.65534	-2.38194	2.16769e-10	1.24687e-09
11145	chr5H	5617882	5618282	401	*	7.4311	5.44691	8.01429	-2.47314	2.16951e-10	1.2478e-09
11146	chr4H	582497982	582498382	401	*	7.44891	5.55255	8.02188	-2.38949	2.173e-10	1.2497e-09
11147	chr3H	249564125	249564525	401	*	5.25466	1.20842	5.95626	-4.17131	2.17971e-10	1.25345e-09
11148	chr5H	506690717	506691117	401	*	9.23452	8.52826	9.56572	-1.02582	2.18093e-10	1.25403e-09
11149	chr6H	477092803	477093203	401	*	6.12135	3.45859	6.76418	-3.1755	2.18243e-10	1.25479e-09
11150	chr3H	65977133	65977533	401	*	7.73875	5.52569	8.34555	-2.71266	2.18432e-10	1.25576e-09
11151	chr7H	421067582	421067982	401	*	5.97919	0.623456	6.70199	-5.17436	2.18502e-10	1.25605e-09
11152	chr7H	119891469	119891869	401	*	5.8826	3.52844	6.50204	-2.82568	2.18993e-10	1.25876e-09
11153	chr5H	471387328	471387728	401	*	7.80899	8.59156	6.86521	1.69076	2.19193e-10	1.2598e-09
11154	chr3H	504220375	504220775	401	*	6.54629	3.79179	7.1951	-3.19776	2.2045e-10	1.26691e-09
11155	chr3H	377589508	377589908	401	*	5.57311	1.75966	6.26843	-4.08065	2.20756e-10	1.26855e-09
11156	chr4H	527885606	527886006	401	*	5.16131	6.26516	3.06474	3.12585	2.21833e-10	1.27462e-09
11157	chr2H	604148090	604148490	401	*	7.39797	5.11942	8.01081	-2.77644	2.21888e-10	1.27483e-09
11158	chr7H	519480045	519480445	401	*	7.48701	8.18798	6.70842	1.46095	2.21973e-10	1.2752e-09
11159	chr7H	11671576	11671976	401	*	8.13306	8.80619	7.40484	1.37797	2.22343e-10	1.27721e-09
11160	chr4H	123044298	123044698	401	*	8.78084	9.4505	8.0587	1.37882	2.22519e-10	1.27811e-09
11161	chr2H	79797800	79798200	401	*	6.4096	7.49085	4.44432	2.9383	2.22609e-10	1.27851e-09
11162	chr7H	67748591	67748991	401	*	6.54808	4.27102	7.16078	-2.78111	2.22763e-10	1.27928e-09
11163	chr5H	277062369	277062769	401	*	6.38584	4.57049	6.94874	-2.33182	2.24524e-10	1.28928e-09
11164	chr5H	462355282	462355682	401	*	6.38745	2.30063	7.09005	-4.2905	2.25056e-10	1.29222e-09
11165	chr6H	16179882	16180282	401	*	6.65109	4.38625	7.26269	-2.77814	2.25737e-10	1.29601e-09
11166	chr7H	14328737	14329137	401	*	6.72694	4.13923	7.36457	-3.04222	2.25845e-10	1.29651e-09
11167	chr7H	219922872	219923272	401	*	11.0586	11.8814	10.022	1.8241	2.26747e-10	1.30158e-09
11168	chr1H	270437388	270437788	401	*	5.19698	2.15753	5.86199	-3.4624	2.27155e-10	1.3038e-09
11169	chr6H	24549601	24550001	401	*	5.03578	6.21257	2.38752	3.55406	2.27227e-10	1.3041e-09
11170	chr2H	546256111	546256511	401	*	6.82397	7.66487	5.74253	1.86874	2.2789e-10	1.30778e-09
11171	chr7H	605834631	605835031	401	*	5.19017	6.35783	2.62545	3.55217	2.28266e-10	1.30983e-09
11172	chr2H	426314086	426314486	401	*	5.50521	3.29951	6.11132	-2.69915	2.28576e-10	1.31149e-09
11173	chr2H	593940295	593940695	401	*	5.45679	1.91507	6.14333	-3.85648	2.28886e-10	1.31315e-09
11174	chr5H	487789746	487790146	401	*	4.47926	5.80119	0	6.50496	2.29332e-10	1.31559e-09
11175	chr2H	613755554	613755954	401	*	9.88443	10.674	8.92518	1.71878	2.2941e-10	1.31592e-09
11176	chr2H	494972629	494973029	401	*	6.13098	3.77501	6.75057	-2.85032	2.29808e-10	1.31808e-09
11177	chr6H	70753521	70753921	401	*	5.48036	6.62824	3.07992	3.32612	2.2986e-10	1.31826e-09
11178	chr3H	29569132	29569532	401	*	8.02282	6.39465	8.55987	-2.11254	2.30233e-10	1.32029e-09
11179	chr3H	515078539	515078939	401	*	6.56921	4.84674	7.11976	-2.19086	2.31038e-10	1.32478e-09
11180	chr4H	601947817	601948217	401	*	5.46364	1.82322	6.15358	-3.96678	2.31213e-10	1.32567e-09
11181	chr7H	79279274	79279674	401	*	5.61269	6.63744	3.92425	2.62331	2.31396e-10	1.3266e-09
11182	chr1H	72178252	72178652	401	*	5.23161	1.58546	5.92173	-3.94312	2.31527e-10	1.32718e-09
11183	chr7H	447746634	447747034	401	*	4.6861	5.93777	1.02808	4.5511	2.31539e-10	1.32718e-09
11184	chr2H	610430249	610430649	401	*	6.26429	4.02018	6.87399	-2.7462	2.31704e-10	1.32801e-09
11185	chr6H	13636417	13636817	401	*	6.53488	7.42931	5.3086	2.05547	2.31959e-10	1.32935e-09
11186	chr5H	532626852	532627252	401	*	5.96312	3.67519	6.57679	-2.75735	2.32078e-10	1.32991e-09
11187	chr3H	132205947	132206347	401	*	7.62061	8.33945	6.80821	1.49981	2.32486e-10	1.33213e-09
11188	chr5H	312518337	312518737	401	*	6.51164	4.21168	7.12638	-2.82091	2.32859e-10	1.33415e-09
11189	chr3H	494458995	494459395	401	*	4.66564	5.94493	0.300889	4.83021	2.33101e-10	1.33542e-09
11190	chr3H	524308551	524308951	401	*	6.29467	7.1807	5.09247	2.05434	2.33308e-10	1.33649e-09
11191	chr6H	103395337	103395737	401	*	5.6433	2.46906	6.31488	-3.62272	2.33754e-10	1.33892e-09
11192	chr6H	484942070	484942470	401	*	7.27931	5.9541	7.76536	-1.77523	2.33999e-10	1.34021e-09
11193	chr4H	516742145	516742545	401	*	6.147	7.07658	4.81368	2.19637	2.34047e-10	1.34036e-09
11194	chr7H	380694051	380694451	401	*	6.46399	2.82322	7.15393	-3.97418	2.34205e-10	1.34114e-09
11195	chr1H	468743894	468744294	401	*	5.11327	6.20193	3.10648	2.95127	2.34861e-10	1.34478e-09
11196	chr5H	323575647	323576047	401	*	5.54314	3.26502	6.15593	-2.79108	2.35487e-10	1.34824e-09
11197	chr7H	586419558	586419958	401	*	6.14802	4.41799	6.69961	-2.24674	2.35932e-10	1.35067e-09
11198	chr4H	467470340	467470740	401	*	8.76476	7.52085	9.23483	-1.69279	2.36021e-10	1.35106e-09
11199	chr4H	602732531	602732931	401	*	6.16386	2.94252	6.83758	-3.65838	2.36131e-10	1.35157e-09
11200	chr7H	572249520	572249920	401	*	6.43695	7.3148	5.25768	2.03509	2.36195e-10	1.35182e-09
11201	chr2H	173508700	173509100	401	*	7.07149	7.98815	5.77874	2.1304	2.36593e-10	1.35397e-09
11202	chr3H	376528307	376528707	401	*	9.73123	10.5525	8.69823	1.82023	2.36775e-10	1.35489e-09
11203	chr2H	226488273	226488673	401	*	10.1164	10.9579	9.03317	1.88598	2.37638e-10	1.35971e-09
11204	chr6H	109755933	109756333	401	*	5.78348	3.50924	6.39592	-2.73958	2.37808e-10	1.36056e-09
11205	chr2H	437714596	437714996	401	*	6.11597	4.20096	6.69117	-2.38526	2.38579e-10	1.36485e-09
11206	chr3H	452314714	452315114	401	*	8.44801	7.07674	8.94265	-1.83493	2.38731e-10	1.3656e-09
11207	chr2H	145959895	145960295	401	*	6.99925	8.13297	4.70473	3.20545	2.38841e-10	1.36611e-09
11208	chr3H	565750037	565750437	401	*	7.75519	5.67927	8.34835	-2.57113	2.39159e-10	1.3678e-09
11209	chr4H	400143964	400144364	401	*	5.49574	2.02729	6.1796	-3.84019	2.40584e-10	1.37583e-09
11210	chr2H	621970338	621970738	401	*	8.23213	6.87049	8.725	-1.81293	2.40957e-10	1.37784e-09
11211	chr7H	563556461	563556861	401	*	8.34055	6.67669	8.88283	-2.15433	2.41954e-10	1.38342e-09
11212	chr7H	17130979	17131379	401	*	4.8669	6.0971	1.58301	4.1618	2.42122e-10	1.38426e-09
11213	chr5H	504260824	504261224	401	*	7.20175	5.43093	7.75884	-2.27041	2.42905e-10	1.38859e-09
11214	chr2H	597708856	597709256	401	*	7.07366	7.89872	6.03146	1.81495	2.42924e-10	1.38859e-09
11215	chr7H	60217816	60218216	401	*	7.13515	4.12542	7.79863	-3.45642	2.43067e-10	1.38929e-09
11216	chr4H	290855539	290855939	401	*	7.17737	5.59869	7.70691	-2.06518	2.43606e-10	1.39224e-09
11217	chr6H	262214060	262214460	401	*	6.21669	4.24195	6.79882	-2.48476	2.44211e-10	1.39558e-09
11218	chr6H	496647695	496648095	401	*	7.77375	6.16897	8.30729	-2.07614	2.45438e-10	1.40246e-09
11219	chr6H	550474894	550475294	401	*	6.54658	2.08028	7.2572	-4.6549	2.45917e-10	1.40507e-09
11220	chr4H	367610514	367610914	401	*	7.27054	5.03754	7.87921	-2.73437	2.47052e-10	1.41143e-09
11221	chr1H	470433168	470433568	401	*	7.74122	5.6259	8.33844	-2.61008	2.47831e-10	1.41576e-09
11222	chr1H	499545017	499545417	401	*	6.38181	4.14453	6.99088	-2.75967	2.49093e-10	1.42284e-09
11223	chr2H	633354805	633355205	401	*	8.1921	6.38927	8.75339	-2.30115	2.50176e-10	1.4289e-09
11224	chr7H	189119446	189119846	401	*	5.32654	1.8841	6.00942	-3.83536	2.50239e-10	1.42913e-09
11225	chr4H	578158319	578158719	401	*	5.14961	6.21369	3.27544	2.8101	2.50516e-10	1.43058e-09
11226	chr5H	452708561	452708961	401	*	6.1719	4.00724	6.77405	-2.63355	2.50538e-10	1.43058e-09
11227	chr1H	480812335	480812735	401	*	9.61615	8.84664	9.96731	-1.11187	2.51018e-10	1.4332e-09
11228	chr5H	567542559	567542959	401	*	6.78231	4.33265	7.40957	-2.94469	2.52134e-10	1.43944e-09
11229	chr4H	5779265	5779665	401	*	8.29446	7.15607	8.74212	-1.56446	2.52432e-10	1.44101e-09
11230	chr3H	2033928	2034328	401	*	7.69727	5.80474	8.26978	-2.39531	2.52558e-10	1.44161e-09
11231	chr2H	411903283	411903683	401	*	4.66786	5.90335	1.30089	4.05667	2.52589e-10	1.44165e-09
11232	chr6H	389364975	389365375	401	*	5.54138	3.27699	6.15294	-2.74684	2.52779e-10	1.44261e-09
11233	chr4H	403820395	403820795	401	*	6.45963	4.58454	7.03002	-2.38242	2.53081e-10	1.4442e-09
11234	chr5H	548888496	548888896	401	*	10.1531	9.50553	10.4647	-0.947908	2.5313e-10	1.44436e-09
11235	chr6H	34119938	34120338	401	*	5.05861	6.17302	2.89561	3.18393	2.54492e-10	1.452e-09
11236	chr7H	320391123	320391523	401	*	8.27843	6.65676	8.81451	-2.11154	2.54553e-10	1.45221e-09
11237	chr6H	522402881	522403281	401	*	8.66386	9.51633	7.55277	1.92589	2.55525e-10	1.45763e-09
11238	chr4H	2612666	2613066	401	*	6.29208	3.96489	6.9092	-2.82115	2.55554e-10	1.45767e-09
11239	chr3H	548334270	548334670	401	*	6.18454	0.884102	6.90678	-5.26375	2.57268e-10	1.46731e-09
11240	chr6H	551247506	551247906	401	*	4.84832	5.98422	2.53811	3.32039	2.58329e-10	1.47323e-09
11241	chr3H	12804559	12804959	401	*	6.71917	5.1134	7.25285	-2.07356	2.58631e-10	1.47483e-09
11242	chr5H	477211930	477212330	401	*	7.76008	5.73446	8.34786	-2.51442	2.59245e-10	1.4782e-09
11243	chr1H	126547302	126547702	401	*	6.55132	3.81504	7.19897	-3.21421	2.6037e-10	1.48447e-09
11244	chr5H	532663993	532664393	401	*	6.31965	7.24445	5.0015	2.1625	2.60464e-10	1.48488e-09
11245	chr7H	536427137	536427537	401	*	6.93701	5.40572	7.45909	-2.00258	2.60586e-10	1.48544e-09
11246	chr2H	11706611	11707011	401	*	7.74965	6.60537	8.19861	-1.57047	2.60955e-10	1.48741e-09
11247	chr5H	437639003	437639403	401	*	9.64394	8.51174	10.0902	-1.55791	2.61632e-10	1.49114e-09
11248	chr7H	518875172	518875572	401	*	7.38828	5.58935	7.94906	-2.29869	2.62016e-10	1.4932e-09
11249	chr5H	43310885	43311285	401	*	5.14549	1.38731	5.83916	-4.04513	2.62163e-10	1.4939e-09
11250	chr3H	574595915	574596315	401	*	7.03391	5.66795	7.52757	-1.8221	2.623e-10	1.49455e-09
11251	chr6H	18712220	18712620	401	*	5.5062	1.72513	6.20057	-4.13028	2.62953e-10	1.49814e-09
11252	chr3H	588113347	588113747	401	*	5.92154	3.36612	6.55683	-3.00768	2.63365e-10	1.50035e-09
11253	chr2H	2523242	2523642	401	*	5.5257	2.10735	6.20766	-3.77339	2.6339e-10	1.50036e-09
11254	chr7H	6589446	6589846	401	*	4.90968	6.03578	2.66877	3.22177	2.64865e-10	1.50863e-09
11255	chr3H	592381564	592381964	401	*	5.30767	1.75966	5.99444	-3.84388	2.65006e-10	1.5093e-09
11256	chr2H	7867636	7868036	401	*	5.7621	2.34245	6.44411	-3.88809	2.65472e-10	1.51182e-09
11257	chr6H	554706278	554706678	401	*	7.40091	8.09967	6.62642	1.4559	2.65559e-10	1.51218e-09
11258	chr2H	580672964	580673364	401	*	5.85266	3.58454	6.46455	-2.78417	2.65614e-10	1.51236e-09
11259	chr4H	576657024	576657424	401	*	6.36463	2.58546	7.05894	-4.06883	2.6614e-10	1.51522e-09
11260	chr2H	41037447	41037847	401	*	6.09369	3.05535	6.75864	-3.42036	2.66191e-10	1.51538e-09
11261	chr2H	204827802	204828202	401	*	6.83569	7.75044	5.54882	2.13358	2.66933e-10	1.51946e-09
11262	chr6H	257343750	257344150	401	*	5.5365	6.57459	3.78823	2.63174	2.68322e-10	1.52723e-09
11263	chr1H	517472123	517472523	401	*	7.67852	8.58129	6.4278	2.08279	2.69058e-10	1.53129e-09
11264	chr3H	552238405	552238805	401	*	6.66052	4.91087	7.21479	-2.22943	2.6978e-10	1.53526e-09
11265	chr6H	449998587	449998987	401	*	7.51211	6.30363	7.97488	-1.64467	2.69932e-10	1.53586e-09
11266	chr7H	596635427	596635827	401	*	6.90467	7.69319	5.94771	1.71615	2.69933e-10	1.53586e-09
11267	chr7H	109615558	109615958	401	*	7.88314	6.75401	8.32873	-1.55051	2.71023e-10	1.54192e-09
11268	chr1H	437592440	437592840	401	*	11.2893	12.1048	10.2703	1.8012	2.71448e-10	1.5442e-09
11269	chr2H	7871487	7871887	401	*	5.50763	1.20842	6.21499	-4.38683	2.71591e-10	1.54488e-09
11270	chr4H	590208859	590209259	401	*	6.7469	7.57854	5.68858	1.8709	2.71667e-10	1.54518e-09
11271	chr4H	506187176	506187576	401	*	6.71997	5.16338	7.24607	-2.05335	2.71817e-10	1.54589e-09
11272	chr4H	1499200	1499600	401	*	6.57936	4.41413	7.18156	-2.63393	2.7192e-10	1.54634e-09
11273	chr3H	378231118	378231518	401	*	7.44984	6.11022	7.93861	-1.78605	2.72976e-10	1.55221e-09
11274	chr1H	406551649	406552049	401	*	5.57284	3.32169	6.18319	-2.74691	2.73347e-10	1.55418e-09
11275	chr5H	525996560	525996960	401	*	4.92823	6.07409	2.54352	3.38966	2.7386e-10	1.55696e-09
11276	chr7H	542962815	542963215	401	*	8.45687	6.70349	9.01163	-2.24129	2.73889e-10	1.55698e-09
11277	chr3H	6456272	6456672	401	*	6.98142	5.12306	7.54975	-2.33818	2.74053e-10	1.55778e-09
11278	chr1H	6737143	6737543	401	*	6.04768	2.25295	6.74246	-4.13697	2.74742e-10	1.56156e-09
11279	chr7H	112957531	112957931	401	*	7.04444	5.63268	7.54636	-1.86983	2.75596e-10	1.56627e-09
11280	chr7H	15117276	15117676	401	*	9.2843	7.6797	9.81781	-2.08917	2.76235e-10	1.56976e-09
11281	chr7H	616302752	616303152	401	*	5.50088	2.94252	6.13639	-3.08406	2.7737e-10	1.57601e-09
11282	chr5H	570316378	570316778	401	*	7.14119	5.43895	7.68893	-2.18892	2.77383e-10	1.57601e-09
11283	chr5H	516523143	516523543	401	*	7.35317	5.47687	7.92371	-2.36655	2.77658e-10	1.57742e-09
11284	chr2H	144238209	144238609	401	*	7.41524	6.28399	7.8613	-1.55388	2.77681e-10	1.57742e-09
11285	chr6H	401165873	401166273	401	*	9.06161	7.7509	9.5449	-1.76347	2.77983e-10	1.579e-09
11286	chr7H	616321092	616321492	401	*	5.62166	3.38731	6.23046	-2.70032	2.78373e-10	1.58107e-09
11287	chr3H	578423837	578424237	401	*	6.28383	7.15722	5.11686	1.99581	2.79332e-10	1.58638e-09
11288	chr1H	357554422	357554822	401	*	5.47411	6.56463	3.45665	3.01956	2.79936e-10	1.58967e-09
11289	chr7H	465171577	465171977	401	*	8.15046	8.84696	7.38015	1.43772	2.8132e-10	1.59739e-09
11290	chr2H	226604421	226604821	401	*	6.59692	7.72843	4.31823	3.18237	2.81601e-10	1.59884e-09
11291	chr5H	589535812	589536212	401	*	6.69345	5.34665	7.18356	-1.80543	2.82137e-10	1.60174e-09
11292	chr5H	450462816	450463216	401	*	7.72508	8.63731	6.44594	2.12536	2.82546e-10	1.60383e-09
11293	chr2H	1966440	1966840	401	*	5.12261	6.2329	2.9859	3.11825	2.82555e-10	1.60383e-09
11294	chr7H	190392505	190392905	401	*	7.49595	5.95055	8.02028	-2.02902	2.82833e-10	1.60527e-09
11295	chr1H	175886864	175887264	401	*	5.60394	0.759657	6.32067	-4.87343	2.83198e-10	1.60719e-09
11296	chr1H	490857858	490858258	401	*	6.66538	4.15691	7.29719	-3.00337	2.83506e-10	1.6088e-09
11297	chr2H	553528800	553529200	401	*	8.03392	8.71219	7.29662	1.39073	2.84732e-10	1.61562e-09
11298	chr7H	608915785	608916185	401	*	8.86171	9.92764	6.97798	2.81315	2.84834e-10	1.61605e-09
11299	chr5H	595888759	595889159	401	*	5.21049	6.41729	2.2429	3.99471	2.85336e-10	1.61876e-09
11300	chr3H	610714383	610714783	401	*	6.02627	7.03481	4.40661	2.52274	2.85867e-10	1.62163e-09
11301	chr4H	485458164	485458564	401	*	4.76186	6.05436	0	5.19429	2.87924e-10	1.63315e-09
11302	chr2H	56563919	56564319	401	*	8.76754	7.39778	9.2619	-1.82476	2.88043e-10	1.63368e-09
11303	chr1H	271995229	271995629	401	*	6.54538	7.461	5.25583	2.12783	2.88567e-10	1.63651e-09
11304	chr7H	19046118	19046518	401	*	6.56134	7.41973	5.43473	1.93189	2.88693e-10	1.63708e-09
11305	chr7H	77805743	77806143	401	*	6.03634	7.09963	4.16615	2.75442	2.88981e-10	1.63856e-09
11306	chr7H	587669396	587669796	401	*	5.61643	1.38731	6.32229	-4.41859	2.89221e-10	1.63978e-09
11307	chr7H	388378277	388378677	401	*	5.87393	0.104786	6.60028	-5.71314	2.89732e-10	1.64253e-09
11308	chr2H	11957777	11958177	401	*	6.02049	4.10063	6.59626	-2.39386	2.9013e-10	1.64465e-09
11309	chr5H	98483993	98484393	401	*	8.75654	9.73831	7.24224	2.40839	2.90802e-10	1.64831e-09
11310	chr6H	425609111	425609511	401	*	5.91915	3.38731	6.55271	-3.00359	2.91675e-10	1.65311e-09
11311	chr2H	10357470	10357870	401	*	5.6684	6.7892	3.4634	3.25333	2.91815e-10	1.65376e-09
11312	chr3H	571396356	571396756	401	*	4.9795	6.0727	2.94654	2.95687	2.92007e-10	1.6547e-09
11313	chr4H	547966335	547966735	401	*	5.40005	6.45697	3.56186	2.79545	2.92642e-10	1.65815e-09
11314	chr6H	450671496	450671896	401	*	5.07766	6.38428	0	5.78856	2.9384e-10	1.66479e-09
11315	chr5H	536984870	536985270	401	*	7.51425	6.41336	7.95345	-1.51072	2.93953e-10	1.66528e-09
11316	chr4H	28719883	28720283	401	*	5.99836	2.94252	6.6642	-3.53298	2.94317e-10	1.6672e-09
11317	chr4H	483317047	483317447	401	*	6.32102	3.56701	6.9698	-3.19537	2.94919e-10	1.67046e-09
11318	chr3H	617619580	617619980	401	*	6.1981	7.25565	4.35677	2.75675	2.94995e-10	1.67074e-09
11319	chr3H	376435967	376436367	401	*	10.2945	11.1247	9.23978	1.8488	2.95603e-10	1.67403e-09
11320	chr1H	82098522	82098922	401	*	4.93253	6.06459	2.64993	3.20236	2.95628e-10	1.67403e-09
11321	chr6H	553881752	553882152	401	*	9.66846	8.54859	10.112	-1.54061	2.96078e-10	1.67643e-09
11322	chr5H	562188461	562188861	401	*	4.75156	5.95037	1.8768	3.88793	2.96566e-10	1.67905e-09
11323	chr4H	545067380	545067780	401	*	10.7012	11.5017	9.7171	1.75346	2.96943e-10	1.68103e-09
11324	chr3H	597767044	597767444	401	*	6.04935	7.01275	4.60214	2.3413	2.97634e-10	1.68479e-09
11325	chr1H	475229192	475229592	401	*	4.73597	5.92886	1.926	3.68328	2.97677e-10	1.68489e-09
11326	chr2H	185965969	185966369	401	*	8.43919	7.36412	8.8724	-1.49293	2.97731e-10	1.68505e-09
11327	chr5H	515013570	515013970	401	*	6.38867	3.48978	7.04611	-3.31876	2.98219e-10	1.68766e-09
11328	chr4H	52186000	52186400	401	*	6.97451	5.61202	7.46753	-1.83379	2.98894e-10	1.69133e-09
11329	chr5H	184647244	184647644	401	*	5.30457	1.54644	5.99824	-4.15399	2.99249e-10	1.69319e-09
11330	chr6H	513610555	513610955	401	*	6.36629	4.13203	6.97508	-2.73795	2.99557e-10	1.69478e-09
11331	chr7H	497109455	497109855	401	*	7.33456	6.01049	7.8204	-1.7683	2.99583e-10	1.69478e-09
11332	chr1H	387884621	387885021	401	*	8.82181	9.55223	7.98683	1.54505	3.00049e-10	1.69727e-09
11333	chr3H	148937157	148937557	401	*	5.57029	2.54832	6.23441	-3.40727	3.00524e-10	1.69981e-09
11334	chr3H	85487892	85488292	401	*	7.02	5.20946	7.58229	-2.3057	3.00679e-10	1.70053e-09
11335	chr7H	154329221	154329621	401	*	4.98564	6.15753	2.3828	3.44578	3.00988e-10	1.70213e-09
11336	chr1H	467682118	467682518	401	*	7.3375	8.2798	5.9627	2.24467	3.02246e-10	1.70909e-09
11337	chr7H	16170447	16170847	401	*	6.87669	3.69146	7.54878	-3.601	3.02663e-10	1.7113e-09
11338	chr4H	511254633	511255033	401	*	6.43426	4.94359	6.94971	-1.95047	3.0274e-10	1.71158e-09
11339	chr1H	345452991	345453391	401	*	7.33507	6.02408	7.81841	-1.76523	3.03308e-10	1.7146e-09
11340	chr7H	614188891	614189291	401	*	4.43712	5.75905	0	6.46553	3.03327e-10	1.7146e-09
11341	chr3H	277648366	277648766	401	*	7.21981	5.98605	7.68781	-1.66814	3.03682e-10	1.71645e-09
11342	chr4H	9198502	9198902	401	*	7.00909	7.9105	5.76237	2.11904	3.03728e-10	1.71657e-09
11343	chr1H	56421919	56422319	401	*	5.21541	6.43348	2.10471	4.10915	3.04289e-10	1.71958e-09
11344	chr2H	534138433	534138833	401	*	6.29442	4.72596	6.82238	-2.03748	3.0504e-10	1.72368e-09
11345	chr7H	492163347	492163747	401	*	6.08164	4.21287	6.65125	-2.33572	3.05144e-10	1.72411e-09
11346	chr4H	554233562	554233962	401	*	5.62079	0.623456	6.33957	-4.89286	3.05506e-10	1.72588e-09
11347	chr3H	370298114	370298514	401	*	6.72084	7.58543	5.57774	1.9911	3.0551e-10	1.72588e-09
11348	chr1H	11252308	11252708	401	*	5.14001	6.23027	3.12406	2.90245	3.05873e-10	1.72777e-09
11349	chr1H	413939030	413939430	401	*	7.19384	5.65883	7.71651	-2.02911	3.06406e-10	1.73063e-09
11350	chr6H	451673023	451673423	401	*	6.77315	5.1915	7.30316	-2.04467	3.07356e-10	1.73584e-09
11351	chr6H	538241777	538242177	401	*	5.41534	2.1832	6.08955	-3.57909	3.08161e-10	1.74024e-09
11352	chr7H	559114939	559115339	401	*	5.47985	6.49546	3.83069	2.61994	3.08247e-10	1.74057e-09
11353	chr2H	632727560	632727960	401	*	7.30031	5.92334	7.79598	-1.83316	3.09033e-10	1.74486e-09
11354	chr7H	575946752	575947152	401	*	5.81064	3.70037	6.40735	-2.60984	3.09255e-10	1.74596e-09
11355	chr3H	548863060	548863460	401	*	7.39413	5.89948	7.91023	-1.96229	3.11187e-10	1.75665e-09
11356	chr2H	56742533	56742933	401	*	4.97397	6.1669	2.1635	3.89814	3.11204e-10	1.75665e-09
11357	chr6H	459633355	459633755	401	*	8.25998	8.99689	7.4121	1.56999	3.11338e-10	1.75725e-09
11358	chr2H	604406333	604406733	401	*	7.02855	5.0315	7.61319	-2.47805	3.11549e-10	1.75829e-09
11359	chr1H	499661038	499661438	401	*	6.70472	3.93642	7.3544	-3.21422	3.12889e-10	1.76569e-09
11360	chr1H	391404564	391404964	401	*	6.15171	2.70755	6.83466	-3.87136	3.13422e-10	1.76854e-09
11361	chr7H	566946964	566947364	401	*	5.47415	3.04139	6.10007	-2.88974	3.14015e-10	1.77174e-09
11362	chr3H	23687402	23687802	401	*	5.9601	6.94641	4.42867	2.44878	3.14383e-10	1.77366e-09
11363	chr5H	11633377	11633777	401	*	5.11584	6.24042	2.88533	3.2805	3.15434e-10	1.77942e-09
11364	chr2H	647228247	647228647	401	*	8.34392	7.05915	8.82216	-1.73522	3.16161e-10	1.78337e-09
11365	chr6H	40205929	40206329	401	*	6.01311	6.93427	4.7064	2.20446	3.16437e-10	1.78477e-09
11366	chr7H	484542474	484542874	401	*	6.97782	8.1639	4.23869	3.61756	3.16642e-10	1.78577e-09
11367	chr5H	22794246	22794646	401	*	5.42119	0.623456	6.13726	-4.74891	3.17881e-10	1.7926e-09
11368	chr5H	345313242	345313642	401	*	6.17311	3.65698	6.80549	-2.98728	3.1802e-10	1.79323e-09
11369	chr1H	507645281	507645681	401	*	8.03901	8.97107	6.69771	2.22672	3.18056e-10	1.79327e-09
11370	chr2H	122066874	122067274	401	*	5.67643	6.75543	3.72344	2.83452	3.18381e-10	1.79494e-09
11371	chr4H	173406869	173407269	401	*	6.23986	7.22766	4.70268	2.41907	3.18736e-10	1.79679e-09
11372	chr4H	528615893	528616293	401	*	5.67288	6.80533	3.38752	3.2126	3.19497e-10	1.80092e-09
11373	chr7H	96547807	96548207	401	*	7.38506	8.26386	6.20317	2.00145	3.21191e-10	1.81031e-09
11374	chr1H	421001668	421002068	401	*	5.90533	3.28886	6.54498	-3.06432	3.21815e-10	1.81367e-09
11375	chr1H	447238814	447239214	401	*	9.52025	8.67899	9.89271	-1.2043	3.22478e-10	1.81724e-09
11376	chr5H	492162776	492163176	401	*	8.84683	7.51216	9.33468	-1.78829	3.2318e-10	1.82104e-09
11377	chr2H	18478480	18478880	401	*	5.71625	6.65927	4.33904	2.27334	3.23274e-10	1.82141e-09
11378	chr6H	336047539	336047939	401	*	6.68464	7.57825	5.46071	2.05395	3.24199e-10	1.82646e-09
11379	chr6H	505085751	505086151	401	*	7.43967	5.6278	8.00213	-2.31848	3.24577e-10	1.82843e-09
11380	chr2H	46530899	46531299	401	*	6.07975	7.17599	4.02902	3.00985	3.25177e-10	1.83165e-09
11381	chr2H	6083030	6083430	401	*	8.26091	6.19481	8.85304	-2.55454	3.25634e-10	1.83406e-09
11382	chr7H	602857410	602857810	401	*	6.13525	7.26026	3.9018	3.26245	3.25934e-10	1.83559e-09
11383	chr4H	527580457	527580857	401	*	8.85073	7.87794	9.25888	-1.36101	3.25978e-10	1.83564e-09
11384	chr2H	589456558	589456958	401	*	6.06946	7.17126	3.98542	2.97142	3.26001e-10	1.83564e-09
11385	chr1H	238119778	238120178	401	*	6.34409	3.27699	7.0105	-3.49095	3.26609e-10	1.83891e-09
11386	chr4H	25969907	25970307	401	*	8.69848	7.80616	9.08529	-1.26512	3.26655e-10	1.839e-09
11387	chr5H	343202051	343202451	401	*	4.84553	6.09065	1.31282	4.61025	3.27076e-10	1.84121e-09
11388	chr2H	635395190	635395590	401	*	8.89703	9.65565	8.0047	1.61705	3.27364e-10	1.84267e-09
11389	chr2H	86504857	86505257	401	*	6.64488	7.70204	4.8055	2.73727	3.27895e-10	1.8455e-09
11390	chr7H	108233172	108233572	401	*	6.5446	4.59892	7.1234	-2.44259	3.29936e-10	1.85682e-09
11391	chr5H	399508499	399508899	401	*	5.15798	2.15753	5.82097	-3.43746	3.3128e-10	1.86422e-09
11392	chr7H	41954482	41954882	401	*	5.83945	3.14577	6.48434	-3.12983	3.31671e-10	1.86626e-09
11393	chr6H	454284960	454285360	401	*	4.92358	6.0561	2.63774	3.24399	3.32288e-10	1.86957e-09
11394	chr2H	154884907	154885307	401	*	5.14924	2.15753	5.81177	-3.42597	3.3247e-10	1.87043e-09
11395	chr1H	381265603	381266003	401	*	5.26512	2.65698	5.90419	-3.08612	3.3265e-10	1.87128e-09
11396	chr5H	449483404	449483804	401	*	7.23852	5.70439	7.76105	-2.01498	3.33181e-10	1.8741e-09
11397	chr7H	69548742	69549142	401	*	6.50464	4.83868	7.04722	-2.1463	3.34592e-10	1.88187e-09
11398	chr7H	567422473	567422873	401	*	6.96211	5.37926	7.4923	-2.05833	3.3489e-10	1.88338e-09
11399	chr3H	587160799	587161199	401	*	4.98198	6.1915	1.98107	3.9647	3.35087e-10	1.88432e-09
11400	chr1H	318657641	318658041	401	*	4.8607	6.02568	2.31952	3.52651	3.35319e-10	1.88546e-09
11401	chr2H	645758721	645759121	401	*	8.46924	6.72773	9.0224	-2.23045	3.35564e-10	1.88667e-09
11402	chr5H	473953896	473954296	401	*	6.46595	7.47155	4.85837	2.48308	3.37164e-10	1.8955e-09
11403	chr3H	42610284	42610684	401	*	4.99466	6.10822	2.8371	3.05244	3.37629e-10	1.89796e-09
11404	chr7H	194809578	194809978	401	*	8.28717	6.66887	8.82274	-2.10739	3.40079e-10	1.91156e-09
11405	chr5H	542913102	542913502	401	*	5.06042	6.36685	0	5.77033	3.40141e-10	1.91174e-09
11406	chr1H	441885724	441886124	401	*	6.58625	4.55137	7.17503	-2.55388	3.40359e-10	1.9128e-09
11407	chr4H	356777638	356778038	401	*	5.04325	6.14779	2.94245	3.01771	3.40911e-10	1.91573e-09
11408	chr7H	5511011	5511411	401	*	7.20467	5.0033	7.81037	-2.70388	3.42284e-10	1.92328e-09
11409	chr1H	396588221	396588621	401	*	6.7551	5.05469	7.30258	-2.1788	3.43278e-10	1.9287e-09
11410	chr2H	295627317	295627717	401	*	6.74078	7.79318	4.92482	2.71433	3.43486e-10	1.92969e-09
11411	chr4H	545070913	545071313	401	*	8.72615	9.65309	7.40123	2.19312	3.44002e-10	1.93242e-09
11412	chr6H	444186818	444187218	401	*	6.73029	4.55723	7.33325	-2.65679	3.44129e-10	1.93296e-09
11413	chr7H	76674793	76675193	401	*	5.9437	3.32279	6.58367	-3.0384	3.45259e-10	1.93914e-09
11414	chr4H	566144973	566145373	401	*	5.96646	0.104786	6.69347	-5.74768	3.45763e-10	1.9418e-09
11415	chr2H	516726219	516726619	401	*	6.99166	7.93062	5.62789	2.20902	3.47125e-10	1.94928e-09
11416	chr4H	565617139	565617539	401	*	8.05232	7.13458	8.44604	-1.301	3.48307e-10	1.95575e-09
11417	chr6H	43398970	43399370	401	*	4.93056	6.09742	2.37289	3.51545	3.48349e-10	1.95581e-09
11418	chr2H	633161836	633162236	401	*	4.61686	5.87288	0.868736	4.34131	3.4962e-10	1.9626e-09
11419	chr4H	531123203	531123603	401	*	4.61686	5.87288	0.868736	4.34131	3.4962e-10	1.9626e-09
11420	chr1H	397210039	397210439	401	*	7.90649	6.95419	8.30935	-1.33858	3.51586e-10	1.97347e-09
11421	chr2H	216641957	216642357	401	*	6.23499	4.12669	6.8315	-2.57328	3.52346e-10	1.97756e-09
11422	chr5H	546193165	546193565	401	*	6.20337	7.15031	4.81305	2.24693	3.52893e-10	1.98046e-09
11423	chr5H	490023590	490023990	401	*	4.40798	5.7299	0	6.43853	3.53404e-10	1.98315e-09
11424	chr3H	394334101	394334501	401	*	5.79384	6.7194	4.4733	2.20781	3.54149e-10	1.98716e-09
11425	chr6H	384216682	384217082	401	*	6.89317	4.21287	7.53718	-3.12633	3.54501e-10	1.98896e-09
11426	chr7H	58969017	58969417	401	*	5.69302	6.81053	3.50979	3.11819	3.54674e-10	1.98971e-09
11427	chr6H	408123343	408123743	401	*	8.13259	6.39752	8.68487	-2.2287	3.54697e-10	1.98971e-09
11428	chr5H	521089461	521089861	401	*	6.53843	3.91361	7.17867	-3.10962	3.54964e-10	1.99104e-09
11429	chr6H	6708513	6708913	401	*	4.56316	5.80926	1.01258	4.45047	3.55246e-10	1.99244e-09
11430	chr7H	518996124	518996524	401	*	4.87284	6.01177	2.5404	3.28137	3.55711e-10	1.99488e-09
11431	chr7H	433092748	433093148	401	*	4.60252	5.81689	1.5404	3.94363	3.5613e-10	1.99705e-09
11432	chr6H	371092839	371093239	401	*	7.36903	5.83686	7.89125	-2.01049	3.56758e-10	2.0004e-09
11433	chr3H	549053313	549053713	401	*	6.6958	7.64703	5.29094	2.2969	3.57406e-10	2.00386e-09
11434	chr1H	320699226	320699626	401	*	8.67642	7.67022	9.09301	-1.40187	3.57736e-10	2.00553e-09
11435	chr6H	18833243	18833643	401	*	5.29572	1.30063	5.99604	-4.18666	3.57904e-10	2.0063e-09
11436	chr5H	518616734	518617134	401	*	5.15955	6.30084	2.80952	3.2286	3.58834e-10	2.01134e-09
11437	chr5H	532358256	532358656	401	*	8.18856	6.65698	8.71068	-2.01263	3.58995e-10	2.01206e-09
11438	chr5H	484890521	484890921	401	*	4.68661	5.88252	1.84402	3.74034	3.5941e-10	2.01421e-09
11439	chr2H	184916946	184917346	401	*	12.062	12.9629	10.817	2.09268	3.59497e-10	2.01452e-09
11440	chr6H	10362061	10362461	401	*	5.24209	0.884102	5.95064	-4.5781	3.6044e-10	2.01963e-09
11441	chr5H	482551544	482551944	401	*	5.62088	6.66166	3.86017	2.70207	3.60808e-10	2.02151e-09
11442	ptg000467l	13326	13726	401	*	8.52802	9.35043	7.49226	1.82783	3.624e-10	2.03026e-09
11443	chr4H	587491916	587492316	401	*	4.9629	6.09726	2.66382	3.27492	3.62774e-10	2.03217e-09
11444	chr1H	399725148	399725548	401	*	7.07782	4.87738	7.68343	-2.67846	3.63138e-10	2.03404e-09
11445	chr1H	348790569	348790969	401	*	5.69268	2.97227	6.33932	-3.15401	3.6338e-10	2.03521e-09
11446	chr3H	48669629	48670029	401	*	6.27889	4.45383	6.84304	-2.33193	3.6351e-10	2.03576e-09
11447	chr7H	514038621	514039021	401	*	5.34729	2.52844	6.00006	-3.25075	3.64691e-10	2.0422e-09
11448	chr3H	436524045	436524445	401	*	5.78894	2.40922	6.46937	-3.70341	3.6568e-10	2.04756e-09
11449	chr1H	66823139	66823539	401	*	4.79106	5.93813	2.39697	3.37505	3.66348e-10	2.05112e-09
11450	chr1H	515451323	515451723	401	*	8.15462	6.93274	8.62018	-1.65459	3.66896e-10	2.05401e-09
11451	chr7H	623864070	623864470	401	*	5.52507	6.56852	3.75193	2.77319	3.67074e-10	2.05483e-09
11452	chr1H	12594940	12595340	401	*	6.1874	3.40818	6.83776	-3.21781	3.67884e-10	2.05918e-09
11453	chr3H	588611446	588611846	401	*	6.65001	4.42979	7.25749	-2.6759	3.67967e-10	2.05947e-09
11454	chr5H	379383952	379384352	401	*	7.71503	6.13579	8.24466	-2.05371	3.70525e-10	2.0736e-09
11455	chr1H	53131137	53131537	401	*	7.38456	5.05783	8.00165	-2.8073	3.70957e-10	2.07584e-09
11456	chr3H	522877237	522877637	401	*	6.31681	4.5143	6.87806	-2.26961	3.72083e-10	2.08196e-09
11457	chr3H	569082042	569082442	401	*	5.40189	6.41336	3.77012	2.59268	3.72329e-10	2.08305e-09
11458	chr6H	460932169	460932569	401	*	6.52779	4.86988	7.06921	-2.12075	3.72344e-10	2.08305e-09
11459	chr4H	123059971	123060371	401	*	11.6761	12.5064	10.6211	1.8478	3.72996e-10	2.08652e-09
11460	chr5H	492995808	492996208	401	*	7.09395	5.22968	7.66301	-2.37802	3.73193e-10	2.08744e-09
11461	chr4H	505550605	505551005	401	*	4.72675	5.91643	1.95061	3.66785	3.73351e-10	2.08814e-09
11462	chr6H	454933652	454934052	401	*	6.60714	7.68061	4.68394	2.83971	3.73725e-10	2.09005e-09
11463	chr2H	358643621	358644021	401	*	5.68238	6.67228	4.13717	2.47837	3.74065e-10	2.09177e-09
11464	chr7H	23816770	23817170	401	*	6.7796	7.76786	5.24068	2.44185	3.74215e-10	2.09243e-09
11465	chr1H	63915783	63916183	401	*	8.99099	7.87366	9.43392	-1.54068	3.7499e-10	2.09658e-09
11466	chr7H	578604554	578604954	401	*	4.73834	5.96304	1.53582	4.17789	3.76126e-10	2.10274e-09
11467	chr2H	614766999	614767399	401	*	6.4376	4.55137	7.00935	-2.41036	3.77001e-10	2.10745e-09
11468	chr7H	601092725	601093125	401	*	9.45521	10.2367	8.51378	1.69941	3.78137e-10	2.11362e-09
11469	chr4H	594715942	594716342	401	*	6.26087	4.26502	6.84538	-2.50702	3.78691e-10	2.11653e-09
11470	chr4H	563328262	563328662	401	*	8.80888	9.39694	8.21926	1.16799	3.78733e-10	2.11658e-09
11471	chr4H	586057521	586057921	401	*	8.89023	7.91093	9.30004	-1.37618	3.79106e-10	2.11848e-09
11472	chr1H	489735191	489735591	401	*	5.82554	1.20842	6.5388	-4.62234	3.80814e-10	2.12784e-09
11473	chr2H	100781189	100781961	773	*	7.2377	5.82652	7.73952	-1.88699	3.81005e-10	2.12872e-09
11474	chr4H	74843951	74844351	401	*	5.74618	6.79065	3.96824	2.76561	3.81464e-10	2.1311e-09
11475	chr2H	364765724	364766124	401	*	5.7429	6.7509	4.12548	2.50217	3.83136e-10	2.14025e-09
11476	chr1H	157715050	157715450	401	*	10.2868	11.125	9.21221	1.87492	3.84292e-10	2.14652e-09
11477	chr4H	36203186	36203586	401	*	7.14872	4.81952	7.76602	-2.80993	3.84418e-10	2.14704e-09
11478	chr2H	473645339	473645739	401	*	9.40779	8.54523	9.78632	-1.22685	3.84938e-10	2.14975e-09
11479	chr5H	502287473	502287873	401	*	5.32545	6.34109	3.67617	2.60437	3.85966e-10	2.15531e-09
11480	chr2H	537884216	537884616	401	*	5.61153	6.76982	3.12722	3.53533	3.8694e-10	2.16056e-09
11481	chr4H	603091586	603091986	401	*	5.49122	2.02729	6.17492	-3.83101	3.8752e-10	2.16361e-09
11482	chr5H	371493646	371494046	401	*	6.11895	3.27699	6.77309	-3.29104	3.87561e-10	2.16365e-09
11483	chr7H	6491137	6491537	401	*	4.83165	5.98057	2.42313	3.33714	3.87711e-10	2.1643e-09
11484	chr7H	3206094	3206494	401	*	5.64926	6.79318	3.27938	3.28132	3.87893e-10	2.16513e-09
11485	chr2H	581617134	581617534	401	*	6.71424	5.34921	7.20774	-1.8278	3.88798e-10	2.16999e-09
11486	chr5H	327786471	327786871	401	*	6.01128	3.94252	6.60368	-2.60935	3.89082e-10	2.17137e-09
11487	chr6H	517638354	517638754	401	*	7.84884	6.1912	8.39022	-2.14386	3.89113e-10	2.17137e-09
11488	chr3H	606775261	606775661	401	*	5.31857	6.39726	3.36727	2.96468	3.89765e-10	2.17482e-09
11489	chr2H	621877625	621878025	401	*	5.57765	0.623456	6.29588	-4.86107	3.92798e-10	2.19155e-09
11490	chr3H	376527849	376528249	401	*	10.1564	10.9004	9.29421	1.58436	3.93088e-10	2.19298e-09
11491	chr4H	580700056	580700456	401	*	5.67871	6.70016	4.00459	2.58976	3.93412e-10	2.19459e-09
11492	chr7H	17900086	17900486	401	*	5.99997	2.60458	6.68102	-3.71549	3.93799e-10	2.19656e-09
11493	chr3H	583805244	583805644	401	*	6.51505	7.38082	5.36877	1.98214	3.93955e-10	2.19724e-09
11494	chr5H	192727944	192728344	401	*	5.69404	6.83208	3.36811	3.23728	3.94463e-10	2.19989e-09
11495	chr5H	582073221	582073621	401	*	6.11856	7.05626	4.75895	2.20614	3.94545e-10	2.20015e-09
11496	chr3H	529987962	529988362	401	*	7.08956	5.87897	7.55277	-1.64307	3.95759e-10	2.20673e-09
11497	chr7H	569677499	569677899	401	*	6.88373	8.05651	4.27283	3.59585	3.96571e-10	2.21106e-09
11498	chr5H	473931790	473932190	401	*	6.3303	4.04139	6.94407	-2.75913	3.97023e-10	2.21339e-09
11499	chr7H	167140257	167140657	401	*	5.37169	2.13392	6.04615	-3.53972	3.97546e-10	2.21612e-09
11500	chr3H	538132139	538132539	401	*	5.59273	0.884102	6.30745	-4.82004	3.9927e-10	2.22553e-09
11501	chr2H	110935754	110936154	401	*	7.69222	8.58833	6.46105	2.05956	3.99499e-10	2.22661e-09
11502	chr5H	542748743	542749143	401	*	8.2705	7.1155	8.72181	-1.59008	3.99555e-10	2.22673e-09
11503	chr6H	523156131	523156531	401	*	5.91024	1.54644	6.6189	-4.59356	4.00892e-10	2.23399e-09
11504	chr5H	511838495	511838895	401	*	10.1558	9.04133	10.598	-1.53575	4.01348e-10	2.23633e-09
11505	chr4H	31913489	31913889	401	*	6.79213	7.61343	5.75905	1.82761	4.01942e-10	2.23945e-09
11506	chr3H	384829883	384830283	401	*	8.0243	6.97717	8.45088	-1.45183	4.02199e-10	2.24069e-09
11507	chr5H	397593382	397593782	401	*	6.24431	3.43844	6.89629	-3.28435	4.02462e-10	2.24196e-09
11508	chr4H	122977739	122978139	401	*	8.83609	9.68832	7.72563	1.92008	4.02799e-10	2.24364e-09
11509	chr6H	4747495	4747895	401	*	4.88038	6.09082	1.86821	3.99606	4.0336e-10	2.24657e-09
11510	chr6H	89473080	89473480	401	*	7.3488	5.70702	7.88786	-2.11334	4.03422e-10	2.24672e-09
11511	chr4H	161369783	161370183	401	*	6.97091	4.30425	7.614	-3.1504	4.03519e-10	2.24707e-09
11512	chr2H	613743209	613743609	401	*	7.35296	4.14577	8.02605	-3.59253	4.03751e-10	2.24816e-09
11513	chr4H	599884473	599884873	401	*	5.4757	6.46944	3.9155	2.46737	4.04654e-10	2.253e-09
11514	chr2H	616713850	616714250	401	*	7.02778	5.36532	7.56986	-2.1625	4.05548e-10	2.25777e-09
11515	chr5H	411349432	411349832	401	*	5.70435	6.78607	3.73651	2.92392	4.06931e-10	2.26528e-09
11516	chr6H	507118087	507118487	401	*	6.09213	7.21276	3.88829	3.10036	4.0697e-10	2.2653e-09
11517	chr6H	531409472	531409872	401	*	4.92536	6.05088	2.68841	3.22234	4.07037e-10	2.26548e-09
11518	chr4H	79178763	79179163	401	*	7.82861	8.52587	7.05688	1.44162	4.08194e-10	2.27172e-09
11519	chr4H	562127016	562127416	401	*	8.75411	7.96295	9.11184	-1.14008	4.08412e-10	2.27274e-09
11520	chr6H	296688131	296688531	401	*	5.73474	3.63013	6.33087	-2.62567	4.08459e-10	2.2728e-09
11521	chr4H	127472783	127473183	401	*	6.41846	1.99866	7.12821	-4.64706	4.09337e-10	2.27749e-09
11522	chr4H	261084600	261085000	401	*	7.40904	5.93057	7.92245	-1.95734	4.09712e-10	2.27937e-09
11523	chr5H	502967161	502967561	401	*	8.66754	7.69582	9.07543	-1.36589	4.11285e-10	2.28793e-09
11524	chr4H	598270505	598270905	401	*	4.92756	6.0223	2.88559	2.96642	4.12207e-10	2.29286e-09
11525	chr5H	558222527	558222927	401	*	5.0314	6.13266	2.95061	3.00829	4.12973e-10	2.29692e-09
11526	chr7H	165793683	165794083	401	*	8.00519	6.87128	8.45184	-1.55686	4.13749e-10	2.30103e-09
11527	chr1H	486468119	486468519	401	*	5.24503	6.33279	3.24331	2.8953	4.14411e-10	2.30452e-09
11528	chr6H	460465717	460466117	401	*	6.71017	7.66088	5.30711	2.25422	4.14785e-10	2.30639e-09
11529	chr5H	108107819	108108219	401	*	5.66958	2.38731	6.34597	-3.66761	4.1502e-10	2.3075e-09
11530	chr4H	595819047	595819447	401	*	6.07036	0	6.80069	-5.83761	4.16196e-10	2.31384e-09
11531	chr6H	452167145	452167545	401	*	6.42074	7.31677	5.1898	2.07727	4.1627e-10	2.31405e-09
11532	chr3H	508493607	508494007	401	*	10.2803	9.47023	10.6437	-1.16144	4.1715e-10	2.31874e-09
11533	chr7H	6776349	6776749	401	*	4.94607	6.0575	2.80216	3.10382	4.18339e-10	2.32515e-09
11534	chr6H	229673371	229673771	401	*	5.55948	6.67352	3.39887	3.08695	4.18916e-10	2.32815e-09
11535	chr2H	4327395	4327795	401	*	5.1972	1.58546	5.88617	-3.90589	4.19447e-10	2.3309e-09
11536	chr6H	532493057	532493457	401	*	6.22217	3.4888	6.86963	-3.22435	4.19498e-10	2.33098e-09
11537	chr7H	354820534	354820934	401	*	7.69751	8.50856	6.68886	1.7888	4.19606e-10	2.33139e-09
11538	chr6H	456166521	456166921	401	*	6.16107	4.1692	6.74513	-2.52521	4.19888e-10	2.33275e-09
11539	chr5H	231394299	231394699	401	*	5.82993	3.3332	6.46085	-2.97218	4.23255e-10	2.35125e-09
11540	chr3H	589613059	589613459	401	*	6.90399	5.59414	7.38711	-1.76382	4.24617e-10	2.35841e-09
11541	chr3H	501736105	501736505	401	*	5.39343	0.546438	6.1102	-4.98454	4.24617e-10	2.35841e-09
11542	chr4H	560182936	560183336	401	*	6.68269	4.67022	7.26903	-2.51519	4.25083e-10	2.36079e-09
11543	chr3H	462445324	462445724	401	*	7.68957	8.44262	6.80885	1.60509	4.28812e-10	2.38119e-09
11544	chr6H	27417167	27417567	401	*	5.96336	6.93238	4.49606	2.38744	4.28831e-10	2.38119e-09
11545	chr7H	119887094	119887494	401	*	5.17417	6.323	2.76634	3.42516	4.2983e-10	2.38653e-09
11546	chr5H	428442300	428442700	401	*	6.12258	3.86195	6.7338	-2.7527	4.30218e-10	2.38848e-09
11547	chr4H	562565645	562566045	401	*	6.25122	4.47946	6.80844	-2.26571	4.31692e-10	2.39646e-09
11548	chr3H	10356528	10356928	401	*	5.0727	6.37926	0	5.76959	4.31885e-10	2.39732e-09
11549	chr1H	451709923	451710323	401	*	8.99107	4.46584	9.70276	-4.65355	4.32234e-10	2.39905e-09
11550	chr7H	560037085	560037485	401	*	7.48199	5.35514	8.08039	-2.61232	4.32418e-10	2.39987e-09
11551	chr2H	479281770	479282170	401	*	8.14215	6.93871	8.60387	-1.64482	4.32885e-10	2.40225e-09
11552	chr2H	657216693	657217093	401	*	5.63711	2.15753	6.3214	-3.8255	4.33411e-10	2.40496e-09
11553	chr2H	627431417	627431817	401	*	6.03022	7.10191	4.1165	2.91481	4.36695e-10	2.42297e-09
11554	chr7H	190250467	190250867	401	*	8.25191	7.3954	8.62872	-1.2233	4.37002e-10	2.42447e-09
11555	chr5H	347076246	347076646	401	*	6.54489	3.97157	7.18149	-3.06424	4.37144e-10	2.42504e-09
11556	chr5H	533069907	533070307	401	*	6.47401	7.30084	5.42752	1.84003	4.37584e-10	2.42716e-09
11557	chr6H	441778058	441778458	401	*	7.19444	6.06943	7.63911	-1.54306	4.37602e-10	2.42716e-09
11558	chr5H	589430724	589431124	401	*	7.42385	5.77501	7.96395	-2.13169	4.37898e-10	2.4286e-09
11559	chr2H	361458943	361459343	401	*	5.81277	6.94475	3.53072	3.18446	4.40492e-10	2.44277e-09
11560	chr3H	574291321	574291721	401	*	7.59017	5.27756	8.20603	-2.78765	4.41168e-10	2.44631e-09
11561	chr5H	336990942	336991342	401	*	7.7144	6.25021	8.2254	-1.94737	4.41551e-10	2.44822e-09
11562	chr6H	315975175	315975575	401	*	6.35718	3.64779	7.0031	-3.19657	4.41979e-10	2.45038e-09
11563	chr6H	430958186	430958586	401	*	7.56481	8.34641	6.62316	1.6942	4.44475e-10	2.46401e-09
11564	chr5H	443016953	443017353	401	*	6.42359	4.84635	6.95291	-2.04839	4.45312e-10	2.46843e-09
11565	chr2H	615550544	615550944	401	*	5.98622	0	6.72319	-7.02894	4.46866e-10	2.47683e-09
11566	chr6H	516465224	516465624	401	*	9.62347	8.60093	10.0441	-1.42749	4.47192e-10	2.47843e-09
11567	chr7H	441890766	441891166	401	*	5.96733	6.88457	4.67281	2.14531	4.49309e-10	2.48994e-09
11568	chr3H	107178987	107179387	401	*	8.28603	6.88457	8.78612	-1.86564	4.50452e-10	2.49606e-09
11569	chr5H	570623163	570623563	401	*	4.9834	6.07082	2.98361	2.93978	4.5154e-10	2.50187e-09
11570	chr2H	600405503	600405903	401	*	6.10235	3.89967	6.70817	-2.68749	4.53988e-10	2.51522e-09
11571	chr3H	518712204	518712604	401	*	7.71099	6.53046	8.16784	-1.61699	4.54186e-10	2.5161e-09
11572	chr7H	109618583	109618983	401	*	8.50889	7.63357	8.891	-1.24775	4.54322e-10	2.51663e-09
11573	chr5H	302849672	302850072	401	*	7.11388	8.02133	5.84918	2.14213	4.55079e-10	2.52061e-09
11574	chr6H	521478172	521478572	401	*	4.71655	5.89561	2.04664	3.62303	4.55269e-10	2.52144e-09
11575	chr6H	411608882	411609282	401	*	5.46059	3.06787	6.08326	-2.86725	4.55412e-10	2.52202e-09
11576	chr5H	464955262	464955662	401	*	5.50133	6.60084	3.4311	3.10864	4.55953e-10	2.5248e-09
11577	chr5H	3992535	3992935	401	*	9.31015	7.66487	9.84973	-2.1285	4.58013e-10	2.53599e-09
11578	chr1H	12290945	12291345	401	*	7.20022	8.19468	5.63723	2.45424	4.58531e-10	2.53863e-09
11579	chr7H	94525600	94526000	401	*	7.48317	8.49223	5.86139	2.51556	4.58997e-10	2.541e-09
11580	chr7H	447455185	447455585	401	*	7.46781	6.32314	7.91686	-1.57889	4.59209e-10	2.54195e-09
11581	chr7H	572151292	572151692	401	*	4.71759	5.87307	2.25653	3.3445	4.59395e-10	2.54276e-09
11582	chr5H	310613622	310614022	401	*	5.86194	3.26502	6.50022	-3.08885	4.60145e-10	2.54669e-09
11583	chr4H	572560492	572560892	401	*	7.72892	8.44395	6.92384	1.49787	4.62743e-10	2.56085e-09
11584	chr1H	407455646	407456046	401	*	7.39778	5.90123	7.9142	-1.96277	4.63233e-10	2.56322e-09
11585	chr4H	557884180	557884580	401	*	5.68299	6.82986	3.29042	3.2852	4.63252e-10	2.56322e-09
11586	chr5H	158477646	158478046	401	*	5.37358	6.56852	2.54156	3.69244	4.6346e-10	2.56396e-09
11587	chr4H	568881555	568881955	401	*	5.07207	6.20193	2.80503	3.14346	4.63465e-10	2.56396e-09
11588	chr2H	494825548	494825948	401	*	7.34283	5.06064	7.956	-2.78514	4.63557e-10	2.56424e-09
11589	chr1H	504870009	504870409	401	*	7.77801	6.49534	8.25584	-1.72783	4.65363e-10	2.57401e-09
11590	chr6H	491136962	491137362	401	*	8.8883	9.83063	7.51342	2.2418	4.66154e-10	2.57816e-09
11591	chr3H	565919188	565919588	401	*	7.61047	5.97542	8.14854	-2.11722	4.67851e-10	2.58733e-09
11592	chr4H	129373635	129374035	401	*	5.50374	0.884102	6.21704	-4.76673	4.68269e-10	2.58942e-09
11593	chr3H	439782847	439783247	401	*	7.35914	6.11641	7.82898	-1.67916	4.68323e-10	2.58949e-09
11594	chr5H	119705031	119705431	401	*	7.50385	8.58772	5.52405	2.90208	4.69331e-10	2.59484e-09
11595	chr2H	627133463	627133863	401	*	7.88015	6.17462	8.42835	-2.18678	4.70296e-10	2.59995e-09
11596	chr2H	351818820	351819220	401	*	7.55369	5.28801	8.16537	-2.7635	4.71538e-10	2.60659e-09
11597	chr7H	516623786	516624186	401	*	6.24753	7.09472	5.15004	1.9168	4.73236e-10	2.61576e-09
11598	chr2H	587790666	587791066	401	*	8.894	7.92649	9.3008	-1.36213	4.75435e-10	2.62768e-09
11599	chr4H	184633879	184634279	401	*	8.92651	7.33259	9.4584	-2.07949	4.7651e-10	2.63339e-09
11600	chr7H	198484349	198484749	401	*	7.19249	5.34692	7.75923	-2.32364	4.78338e-10	2.64327e-09
11601	chr2H	563466484	563466884	401	*	5.79317	3.55723	6.40212	-2.69647	4.78706e-10	2.64508e-09
11602	chr6H	106630140	106630540	401	*	7.26406	4.66611	7.90242	-3.06037	4.78842e-10	2.6456e-09
11603	chr4H	75079745	75080145	401	*	6.21191	3.64032	6.84838	-3.00963	4.79256e-10	2.64766e-09
11604	chr7H	21698130	21698530	401	*	4.70761	5.99823	0	5.13616	4.79959e-10	2.65131e-09
11605	chr2H	498878441	498878841	401	*	6.62952	3.42876	7.30232	-3.61102	4.80392e-10	2.65348e-09
11606	chr7H	13449094	13449494	401	*	4.84965	5.97192	2.63482	3.12067	4.80458e-10	2.65362e-09
11607	chr3H	6543730	6544130	401	*	7.93708	6.2182	8.48714	-2.206	4.80764e-10	2.65507e-09
11608	chr3H	485512995	485513395	401	*	7.69886	8.46694	6.78654	1.64874	4.81951e-10	2.6614e-09
11609	chr5H	424777834	424778234	401	*	7.06602	0	7.80133	-6.86927	4.844e-10	2.6747e-09
11610	chr3H	595415484	595415884	401	*	6.99542	4.74722	7.6055	-2.72112	4.84741e-10	2.67634e-09
11611	chr2H	645264705	645265105	401	*	5.60773	6.68109	3.68509	2.85532	4.84978e-10	2.67743e-09
11612	chr3H	545470330	545470730	401	*	6.52336	4.8496	7.06707	-2.18331	4.8525e-10	2.6787e-09
11613	chr4H	10866902	10867302	401	*	6.4178	3.3343	7.08503	-3.45948	4.86725e-10	2.68661e-09
11614	chr5H	43700462	43700862	401	*	6.12407	2.65698	6.80789	-3.83974	4.87348e-10	2.68981e-09
11615	chr2H	43946720	43947120	401	*	7.95681	7.05104	8.34729	-1.27895	4.87391e-10	2.68982e-09
11616	chr3H	520797549	520797949	401	*	6.90412	4.7299	7.5072	-2.66678	4.88059e-10	2.69327e-09
11617	chr5H	509984133	509984533	401	*	5.39741	6.55921	2.88353	3.56792	4.88628e-10	2.69618e-09
11618	chr6H	518930540	518930940	401	*	5.20774	1.54644	5.89836	-4.07131	4.89169e-10	2.69894e-09
11619	chr3H	485315754	485316154	401	*	6.74484	7.8395	4.70333	3.03766	4.89391e-10	2.69993e-09
11620	chr3H	200093063	200093463	401	*	7.17289	5.03368	7.77252	-2.65136	4.89777e-10	2.70183e-09
11621	chr1H	499241555	499241955	401	*	6.14687	7.06685	4.84385	2.15699	4.90001e-10	2.70283e-09
11622	chr7H	336351008	336351408	401	*	4.68639	5.92678	1.23768	4.32827	4.90902e-10	2.70757e-09
11623	chr5H	533716613	533717013	401	*	7.64173	4.89542	8.29002	-3.20517	4.91218e-10	2.70908e-09
11624	chr1H	479132190	479132590	401	*	6.27353	4.10063	6.87648	-2.65094	4.92991e-10	2.71862e-09
11625	chr5H	430199342	430199742	401	*	6.72127	7.5118	5.75979	1.7185	4.93585e-10	2.72166e-09
11626	chr7H	379133835	379134235	401	*	6.32638	4.37622	6.9057	-2.45752	4.9406e-10	2.72405e-09
11627	chr4H	155884370	155884770	401	*	5.96007	3.43844	6.59287	-3.02953	4.94282e-10	2.72503e-09
11628	chr1H	16132088	16132488	401	*	6.38914	7.49045	4.30802	3.08275	4.94338e-10	2.72511e-09
11629	chr5H	384958792	384959192	401	*	4.98532	6.11308	2.73293	3.1231	4.94448e-10	2.72548e-09
11630	chr1H	449754361	449754761	401	*	8.21498	7.1481	8.64626	-1.47421	4.94517e-10	2.72563e-09
11631	chr4H	567919060	567919460	401	*	5.71733	1.68975	6.41847	-4.41539	4.95448e-10	2.73052e-09
11632	chr7H	96548954	96549354	401	*	6.91354	5.603	7.39678	-1.77644	4.96379e-10	2.73542e-09
11633	chr7H	388378846	388379246	401	*	5.11518	1.72513	5.79602	-3.8193	4.99177e-10	2.7506e-09
11634	chr1H	46794683	46795083	401	*	5.19414	6.50851	0	6.31542	4.99255e-10	2.75079e-09
11635	chr6H	101355152	101355552	401	*	6.84019	7.6218	5.89852	1.68536	5.00419e-10	2.75697e-09
11636	chr7H	41271215	41271615	401	*	5.25994	2.02729	5.93417	-3.65136	5.01671e-10	2.76363e-09
11637	chr5H	516971037	516971437	401	*	5.11242	1.8841	5.78646	-3.66176	5.0421e-10	2.77738e-09
11638	chr3H	612915875	612916275	401	*	7.94569	6.42403	8.46621	-1.98378	5.07382e-10	2.79461e-09
11639	chr7H	184346484	184346884	401	*	5.69846	6.68538	4.16467	2.39365	5.07911e-10	2.79728e-09
11640	chr6H	17921134	17921534	401	*	7.6734	6.34665	8.15974	-1.78454	5.08205e-10	2.79864e-09
11641	chr3H	612709495	612709895	401	*	7.04004	7.8942	5.92453	1.91272	5.08244e-10	2.79864e-09
11642	chr3H	20399023	20399423	401	*	6.66652	7.54812	5.47679	2.0523	5.08863e-10	2.8018e-09
11643	chr1H	503648521	503648921	401	*	9.87527	8.51221	10.3684	-1.82119	5.09607e-10	2.80566e-09
11644	chr7H	507802301	507802701	401	*	7.85987	6.28209	8.38928	-2.0613	5.10016e-10	2.80767e-09
11645	chr6H	10422064	10422464	401	*	8.11541	6.66248	8.6245	-1.91627	5.10987e-10	2.81278e-09
11646	chr5H	582914510	582914910	401	*	5.34834	1.97227	6.02862	-3.73249	5.11219e-10	2.81381e-09
11647	chr1H	23388304	23388704	401	*	7.1291	5.68334	7.63695	-1.89955	5.11427e-10	2.81471e-09
11648	chr2H	195555653	195556053	401	*	7.12443	4.31535	7.77661	-3.28604	5.11809e-10	2.81658e-09
11649	chr5H	516524528	516524928	401	*	7.00454	5.65469	7.49522	-1.80393	5.12686e-10	2.82116e-09
11650	chr1H	451077348	451077748	401	*	5.20999	2.40714	5.86179	-3.31629	5.12853e-10	2.82184e-09
11651	chr1H	356099731	356100131	401	*	5.85513	2.94252	6.51335	-3.38333	5.15342e-10	2.83529e-09
11652	chr6H	155785572	155785972	401	*	6.21703	4.64823	6.74504	-2.04158	5.15398e-10	2.83535e-09
11653	chr5H	489612404	489612804	401	*	5.59216	6.59055	4.01365	2.45209	5.16006e-10	2.83845e-09
11654	chr4H	493094999	493095399	401	*	5.00587	6.08879	3.03134	2.93962	5.17573e-10	2.84683e-09
11655	chr2H	34525192	34525592	401	*	6.64195	3.30063	7.32083	-3.68534	5.17799e-10	2.84769e-09
11656	chr1H	512515148	512515548	401	*	6.27364	1.38731	6.99096	-4.91278	5.17819e-10	2.84769e-09
11657	chr1H	509069174	509069574	401	*	6.81386	4.74639	7.40613	-2.56988	5.17949e-10	2.84816e-09
11658	chr2H	52728276	52728676	401	*	9.74333	8.73124	10.1614	-1.41312	5.19559e-10	2.85677e-09
11659	chr2H	454296972	454297372	401	*	5.75623	3.78342	6.33814	-2.45997	5.19665e-10	2.85711e-09
11660	chr5H	485639907	485640307	401	*	6.16211	4.25295	6.73662	-2.43549	5.19715e-10	2.85714e-09
11661	chr1H	428200333	428200733	401	*	6.69364	4.29951	7.31642	-2.86899	5.20504e-10	2.86123e-09
11662	chr5H	462184098	462184498	401	*	6.82735	5.4392	7.32505	-1.84789	5.22688e-10	2.87299e-09
11663	chr2H	6222503	6222903	401	*	8.6603	2.8841	9.3867	-5.53455	5.22836e-10	2.87356e-09
11664	chr3H	546544125	546544525	401	*	7.2574	6.09372	7.71061	-1.59492	5.24295e-10	2.88133e-09
11665	chr5H	508605339	508605739	401	*	4.62569	5.83059	1.6807	3.81759	5.25747e-10	2.88906e-09
11666	chr1H	498918091	498918491	401	*	6.08326	6.99733	4.79847	2.17963	5.26413e-10	2.89247e-09
11667	chr6H	530196959	530197359	401	*	5.15278	2.05535	5.8207	-3.44526	5.26545e-10	2.89295e-09
11668	chr7H	72961916	72962316	401	*	7.90886	6.36712	8.43261	-2.01842	5.26611e-10	2.89307e-09
11669	chr1H	500275328	500275728	401	*	5.49615	0.884102	6.20932	-4.75832	5.26751e-10	2.89358e-09
11670	chr1H	395172327	395172727	401	*	8.43285	6.85759	8.96187	-2.05421	5.27155e-10	2.89556e-09
11671	chr1H	72751988	72752388	401	*	8.98071	7.99248	9.39279	-1.38582	5.27448e-10	2.89692e-09
11672	chr2H	622221875	622222275	401	*	7.87968	6.4131	8.39109	-1.93197	5.2861e-10	2.90305e-09
11673	chr2H	179586123	179586523	401	*	6.07883	4.45434	6.61533	-2.10303	5.3087e-10	2.91521e-09
11674	chr4H	518623184	518623584	401	*	6.33484	2.8841	7.01803	-3.83461	5.31959e-10	2.92095e-09
11675	chr5H	591844453	591844853	401	*	8.03763	6.30098	8.59012	-2.22599	5.3253e-10	2.92376e-09
11676	chr1H	408305304	408305704	401	*	5.98987	3.40922	6.62699	-2.99124	5.32562e-10	2.92376e-09
11677	chr5H	525999534	525999934	401	*	5.92623	0	6.6632	-6.98941	5.35416e-10	2.93917e-09
11678	chr7H	129694894	129695294	401	*	5.01281	6.11792	2.90848	2.99883	5.36546e-10	2.94512e-09
11679	chr1H	506977665	506978065	401	*	9.24337	8.0812	9.69626	-1.59115	5.38403e-10	2.95506e-09
11680	chr7H	29237123	29237523	401	*	4.94271	6.10215	2.44883	3.37783	5.3886e-10	2.95732e-09
11681	chr7H	496786564	496786964	401	*	5.50818	6.53296	3.8196	2.65309	5.38982e-10	2.95773e-09
11682	chr7H	49308664	49309064	401	*	7.04448	5.89755	7.49403	-1.57357	5.39864e-10	2.96232e-09
11683	chr7H	96046781	96047181	401	*	4.83826	5.98622	2.43727	3.28419	5.40452e-10	2.96529e-09
11684	chr7H	22199397	22199797	401	*	5.17156	6.33606	2.63451	3.57178	5.42478e-10	2.97615e-09
11685	chr1H	309725365	309725765	401	*	6.62202	5.08402	7.14517	-2.00845	5.42902e-10	2.97822e-09
11686	chr3H	590792211	590792611	401	*	4.88725	6.04422	2.41386	3.33767	5.43677e-10	2.98222e-09
11687	chr7H	517803685	517804085	401	*	4.60816	5.86931	0.745759	4.72061	5.44027e-10	2.98356e-09
11688	chr5H	532091408	532091808	401	*	5.76861	1.75966	6.46928	-4.21872	5.44029e-10	2.98356e-09
11689	chr2H	565248309	565248709	401	*	6.51349	7.35161	5.43904	1.88102	5.44061e-10	2.98356e-09
11690	chr7H	26033942	26034342	401	*	7.11611	8.01143	5.88725	2.05208	5.44589e-10	2.9862e-09
11691	chr5H	353783067	353783467	401	*	6.15844	3.42876	6.80567	-3.17934	5.44794e-10	2.98707e-09
11692	chr2H	431197125	431197525	401	*	6.46695	4.83059	7.00521	-2.13019	5.45786e-10	2.99226e-09
11693	chr3H	51933072	51933472	401	*	5.86974	3.81504	6.46066	-2.553	5.45844e-10	2.99232e-09
11694	chr5H	581587076	581587476	401	*	5.05697	6.24347	2.31359	3.53077	5.4966e-10	3.01298e-09
11695	chr5H	149846794	149847194	401	*	5.99142	6.93427	4.61483	2.25554	5.50122e-10	3.01525e-09
11696	chr2H	541280952	541281352	401	*	6.26018	4.13329	6.85857	-2.57826	5.50283e-10	3.01588e-09
11697	chr7H	581308728	581309128	401	*	7.10277	4.61741	7.73282	-2.94567	5.53725e-10	3.03448e-09
11698	chr7H	222222498	222222898	401	*	5.2391	0.884102	5.94759	-4.56629	5.53931e-10	3.03535e-09
11699	chr2H	35254871	35255271	401	*	4.85124	6.01585	2.31321	3.51862	5.54885e-10	3.04032e-09
11700	chr3H	148083654	148084054	401	*	6.13016	4.41851	6.67921	-2.18498	5.55215e-10	3.04187e-09
11701	chr2H	81601825	81602225	401	*	6.8963	5.51635	7.39252	-1.83355	5.55857e-10	3.04512e-09
11702	chr2H	515130716	515131116	401	*	7.67969	8.9692	2.92488	5.25183	5.57253e-10	3.05251e-09
11703	chr6H	520416349	520416749	401	*	6.51858	7.40423	5.31747	2.0279	5.58184e-10	3.05735e-09
11704	chr6H	34957016	34957416	401	*	8.2841	6.43132	8.85174	-2.3446	5.58699e-10	3.05991e-09
11705	chr2H	606476404	606476804	401	*	7.8852	6.37397	8.40402	-1.98217	5.59737e-10	3.06533e-09
11706	chr2H	447062527	447062927	401	*	9.02293	8.13219	9.4093	-1.2678	5.59932e-10	3.06614e-09
11707	chr6H	38323946	38324346	401	*	5.11205	6.18199	3.20757	2.79751	5.60334e-10	3.06807e-09
11708	chr3H	10460915	10461315	401	*	5.34417	6.38855	3.56661	2.75767	5.60487e-10	3.06865e-09
11709	chr3H	173136877	173137277	401	*	4.82066	6.0069	2.07992	3.62782	5.61879e-10	3.07601e-09
11710	chr2H	4194635	4195035	401	*	5.87765	6.99905	3.66862	3.22323	5.6422e-10	3.08856e-09
11711	chr4H	472052195	472052595	401	*	6.47491	4.80759	7.01768	-2.13409	5.65065e-10	3.09292e-09
11712	chr4H	8364242	8364642	401	*	5.968	2.69316	6.64407	-3.59464	5.65569e-10	3.09542e-09
11713	chr4H	102263633	102264033	401	*	5.78827	6.71422	4.46651	2.19313	5.66082e-10	3.09796e-09
11714	chr3H	75466179	75466579	401	*	5.62033	2.67519	6.28035	-3.33242	5.67911e-10	3.1077e-09
11715	chr3H	36248583	36248983	401	*	6.65793	7.49516	5.58573	1.86562	5.68809e-10	3.11235e-09
11716	chr5H	447410050	447410450	401	*	7.37578	5.20573	7.97846	-2.67322	5.7025e-10	3.11997e-09
11717	chr2H	50767721	50768121	401	*	9.41586	8.21533	9.87696	-1.63797	5.70386e-10	3.12039e-09
11718	chr6H	453690671	453691071	401	*	6.52232	4.18259	7.14053	-2.80333	5.70425e-10	3.12039e-09
11719	chr6H	444349929	444350329	401	*	7.30063	5.61247	7.84638	-2.17681	5.7243e-10	3.1311e-09
11720	chr5H	505045267	505045667	401	*	5.05871	6.1432	3.0754	2.93725	5.73529e-10	3.13684e-09
11721	chr5H	3138598	3138998	401	*	5.06781	1.75966	5.74531	-3.64106	5.73743e-10	3.13775e-09
11722	chr1H	487907087	487907487	401	*	5.89081	1.25295	6.60441	-4.77835	5.74069e-10	3.13926e-09
11723	chr3H	95040225	95040625	401	*	9.12304	8.17109	9.5258	-1.34033	5.79377e-10	3.16802e-09
11724	chr6H	16187407	16187807	401	*	7.57444	6.08434	8.08979	-1.958	5.80148e-10	3.17196e-09
11725	chr1H	506689104	506689504	401	*	6.97257	7.72148	6.10036	1.58988	5.84103e-10	3.19331e-09
11726	chr2H	643095205	643095605	401	*	6.7682	4.30481	7.39654	-2.95461	5.84875e-10	3.19726e-09
11727	chr2H	470699469	470699869	401	*	4.99398	6.17286	2.3258	3.63446	5.85311e-10	3.19937e-09
11728	chr5H	540555833	540556233	401	*	6.5192	3.64032	7.1755	-3.28673	5.85664e-10	3.20103e-09
11729	chr3H	10322799	10323199	401	*	5.91353	6.95419	4.15342	2.75583	5.88501e-10	3.21626e-09
11730	chr4H	517945516	517945916	401	*	6.78363	7.73379	5.38243	2.25381	5.88976e-10	3.21858e-09
11731	chr6H	413914139	413914539	401	*	5.7301	3.55723	6.33305	-2.65294	5.89132e-10	3.21916e-09
11732	chr5H	434263457	434263857	401	*	7.70495	6.61814	8.1409	-1.50198	5.89441e-10	3.22057e-09
11733	chr7H	610295018	610295418	401	*	5.60931	2.38731	6.28306	-3.59879	5.90227e-10	3.22459e-09
11734	chr6H	191706436	191706836	401	*	8.10236	8.89781	7.12976	1.72819	5.94924e-10	3.24998e-09
11735	chr2H	3086782	3087182	401	*	5.29952	2.38731	5.95772	-3.31584	5.95855e-10	3.25478e-09
11736	chr4H	578336652	578337052	401	*	6.58618	5.07409	7.10515	-1.98419	5.96414e-10	3.25756e-09
11737	chr4H	570455687	570456087	401	*	7.66071	5.84473	8.2237	-2.29998	5.97448e-10	3.26293e-09
11738	chr1H	113638575	113638975	401	*	4.60381	5.85759	0.902767	4.31316	5.98752e-10	3.26977e-09
11739	chr5H	471793178	471793578	401	*	7.73792	5.97007	8.29463	-2.25281	6.01535e-10	3.28469e-09
11740	chr4H	4561826	4562226	401	*	6.4902	4.20036	7.10404	-2.76967	6.05915e-10	3.30833e-09
11741	chr1H	483294345	483294745	401	*	8.54402	7.51256	8.96682	-1.43619	6.07689e-10	3.31773e-09
11742	chr7H	588785406	588785806	401	*	7.49938	8.18314	6.75226	1.41419	6.08857e-10	3.32383e-09
11743	chr1H	477231772	477232172	401	*	5.63471	1.30063	6.34278	-4.43835	6.09321e-10	3.32607e-09
11744	chr7H	565026998	565027398	401	*	6.19777	7.12483	4.87248	2.19047	6.13032e-10	3.34605e-09
11745	chr5H	451047499	451047899	401	*	5.98903	3.60277	6.61116	-2.88201	6.13507e-10	3.34835e-09
11746	chr7H	612351939	612352339	401	*	6.13752	3.70839	6.76314	-2.92035	6.13638e-10	3.34879e-09
11747	chr3H	144133458	144133858	401	*	6.95756	5.76098	7.41782	-1.62724	6.15347e-10	3.35782e-09
11748	chr2H	555539621	555540021	401	*	7.60336	8.38619	6.65903	1.68247	6.16417e-10	3.36338e-09
11749	chr1H	498438734	498439134	401	*	5.19003	6.41651	1.96165	4.20241	6.1684e-10	3.3654e-09
11750	chr1H	494187699	494188099	401	*	5.0411	6.18312	2.6856	3.28098	6.17059e-10	3.36631e-09
11751	chr7H	103375263	103375663	401	*	5.67879	6.86025	2.98566	3.72149	6.1776e-10	3.36985e-09
11752	chr4H	155853536	155853936	401	*	5.10857	6.2185	2.97419	2.99997	6.18455e-10	3.37335e-09
11753	chr3H	620130115	620130515	401	*	5.06596	6.21243	2.67655	3.40402	6.19868e-10	3.38063e-09
11754	chr5H	12314673	12315073	401	*	5.23767	1.8841	5.91705	-3.76567	6.19896e-10	3.38063e-09
11755	chr6H	338589569	338589969	401	*	5.68028	0.99866	6.39458	-4.86159	6.20609e-10	3.38423e-09
11756	chr4H	122966070	122966470	401	*	7.93222	8.77849	6.8371	1.88538	6.22191e-10	3.39257e-09
11757	chr7H	357270250	357270650	401	*	5.60574	1.54644	6.30767	-4.35192	6.22537e-10	3.39417e-09
11758	chr2H	607809796	607810196	401	*	5.88136	6.87761	4.31128	2.52529	6.23124e-10	3.39708e-09
11759	chr6H	12573648	12574048	401	*	6.05826	2.80838	6.73325	-3.58767	6.24103e-10	3.40213e-09
11760	chr4H	575129931	575130331	401	*	4.94942	6.17446	1.74179	4.2769	6.26461e-10	3.41469e-09
11761	chr6H	423125597	423125997	401	*	5.05002	6.16046	2.91241	3.15434	6.27041e-10	3.41756e-09
11762	chr3H	494604670	494605070	401	*	7.04502	8.06059	5.39601	2.53668	6.28331e-10	3.4243e-09
11763	chr5H	504880828	504881228	401	*	9.16911	7.65715	9.68806	-1.9832	6.30183e-10	3.43411e-09
11764	chr1H	303051946	303052346	401	*	8.72918	7.43673	9.20892	-1.74023	6.32907e-10	3.44866e-09
11765	chr5H	18921979	18922379	401	*	7.69438	8.38885	6.92781	1.4331	6.33869e-10	3.4536e-09
11766	chr5H	336243478	336243878	401	*	5.95939	3.23086	6.60655	-3.16599	6.34843e-10	3.45861e-09
11767	chr2H	19708262	19708662	401	*	5.29075	2.38731	5.94845	-3.30609	6.36134e-10	3.46536e-09
11768	chr6H	378713478	378713878	401	*	7.39583	8.1742	6.46129	1.67426	6.3671e-10	3.4682e-09
11769	chr2H	619001439	619001839	401	*	6.80835	5.34435	7.31932	-1.91276	6.37185e-10	3.47049e-09
11770	chr2H	475553794	475554194	401	*	5.65747	1.38731	6.36421	-4.44365	6.37329e-10	3.47098e-09
11771	chr5H	569964500	569964900	401	*	5.35198	6.39229	3.59345	2.7475	6.37685e-10	3.47262e-09
11772	chr6H	142618576	142618976	401	*	5.13804	1.75966	5.81842	-3.70731	6.38911e-10	3.47901e-09
11773	chr3H	598962643	598963043	401	*	6.64656	7.49808	5.53791	1.94259	6.40076e-10	3.48505e-09
11774	chr7H	122355434	122355834	401	*	5.93254	7.01177	3.97837	2.89906	6.40136e-10	3.48508e-09
11775	chr2H	631340361	631340761	401	*	7.1003	3.85475	7.7751	-3.62769	6.40682e-10	3.48776e-09
11776	chr2H	29357472	29357872	401	*	6.78124	4.38731	7.40401	-2.86263	6.41774e-10	3.49341e-09
11777	chr3H	434780402	434780802	401	*	7.75184	6.63595	8.19445	-1.53124	6.43898e-10	3.50467e-09
11778	chr2H	79700672	79701072	401	*	6.35193	7.41784	4.46833	2.79098	6.45539e-10	3.51331e-09
11779	chr5H	425351616	425352016	401	*	5.5206	6.51863	3.94351	2.53449	6.46048e-10	3.51578e-09
11780	chr1H	36443351	36443751	401	*	8.73191	9.52657	7.7611	1.73736	6.46406e-10	3.51743e-09
11781	chr4H	62013794	62014194	401	*	6.0786	4.10063	6.6611	-2.47049	6.46791e-10	3.51922e-09
11782	chr6H	44523707	44524107	401	*	5.65648	6.79818	3.30339	3.21131	6.47847e-10	3.52467e-09
11783	chr7H	582278377	582278777	401	*	6.62412	4.04772	7.26094	-3.05278	6.49004e-10	3.53066e-09
11784	chr2H	649109343	649109743	401	*	5.08255	6.25338	2.48942	3.65049	6.5195e-10	3.54639e-09
11785	chr6H	542019579	542019979	401	*	5.71769	2.30063	6.39959	-3.7247	6.52093e-10	3.54687e-09
11786	chr5H	136014786	136015186	401	*	4.62872	5.81151	1.92249	3.66566	6.54552e-10	3.55994e-09
11787	chr3H	37667387	37667787	401	*	5.14134	1.38731	5.83488	-4.03216	6.54633e-10	3.56008e-09
11788	chr7H	605106808	605107208	401	*	6.66456	4.70037	7.24548	-2.45356	6.56176e-10	3.56817e-09
11789	chr2H	637075085	637075485	401	*	8.34703	6.1404	8.95323	-2.69308	6.56901e-10	3.57181e-09
11790	chr3H	108632618	108633018	401	*	5.34616	6.34252	3.7757	2.50192	6.57177e-10	3.573e-09
11791	chr6H	4722566	4722966	401	*	4.68138	5.86195	1.99692	3.6915	6.58447e-10	3.5796e-09
11792	chr4H	458584277	458584677	401	*	5.73272	1.7902	6.43165	-4.28359	6.5861e-10	3.58018e-09
11793	chr4H	549924910	549925310	401	*	7.09567	4.81874	7.70836	-2.77887	6.60862e-10	3.59213e-09
11794	chr1H	480126263	480126663	401	*	7.7444	5.63943	8.34056	-2.60085	6.61331e-10	3.59437e-09
11795	chr7H	573872099	573872499	401	*	8.73781	9.79449	6.90086	2.76115	6.62883e-10	3.6025e-09
11796	chr4H	593996023	593996423	401	*	5.60717	3.48978	6.2046	-2.58524	6.63876e-10	3.60759e-09
11797	chr6H	15133938	15134338	401	*	6.10328	4.10735	6.68778	-2.46655	6.65554e-10	3.6164e-09
11798	chr7H	154413524	154413924	401	*	8.05966	6.74952	8.54283	-1.76796	6.65618e-10	3.61644e-09
11799	chr3H	72856809	72857209	401	*	6.41506	7.56032	4.0349	3.29666	6.66636e-10	3.62167e-09
11800	chr7H	616655880	616656280	401	*	5.21252	6.27265	3.35829	2.77807	6.66708e-10	3.62175e-09
11801	chr5H	585417286	585417686	401	*	5.6496	2.7425	6.3075	-3.35421	6.67786e-10	3.6273e-09
11802	chr3H	513157502	513157902	401	*	5.92213	2.15753	6.616	-4.06047	6.68836e-10	3.63269e-09
11803	chr3H	6462237	6462637	401	*	8.33597	6.71652	8.87172	-2.09482	6.68907e-10	3.63277e-09
11804	chr5H	57516978	57517378	401	*	6.2698	7.27954	4.64518	2.51107	6.69022e-10	3.63309e-09
11805	chr5H	591658093	591658493	401	*	5.55027	0.884102	6.26432	-4.77536	6.70827e-10	3.64258e-09
11806	chr1H	469261358	469261758	401	*	4.59711	5.85778	0.745759	4.70508	6.7111e-10	3.64381e-09
11807	chr1H	314342837	314343237	401	*	7.17376	6.03913	7.62058	-1.55998	6.718e-10	3.64725e-09
11808	chr5H	520620001	520620401	401	*	8.02761	6.76118	8.50221	-1.70177	6.72781e-10	3.65226e-09
11809	chr2H	63374850	63375250	401	*	4.69782	5.91397	1.61257	3.798	6.73335e-10	3.65496e-09
11810	chr3H	242278292	242278692	401	*	7.2132	5.3381	7.7836	-2.37652	6.74229e-10	3.6595e-09
11811	chr3H	6659224	6659624	401	*	6.55096	7.36832	5.52733	1.81823	6.75722e-10	3.6673e-09
11812	chr1H	279910642	279911042	401	*	5.70905	2.97227	6.35674	-3.15955	6.79537e-10	3.68769e-09
11813	chr2H	386309173	386309573	401	*	4.60074	5.86157	0.745759	4.70693	6.81971e-10	3.70058e-09
11814	chr6H	5782233	5782633	401	*	5.49167	1.58546	6.18962	-4.14149	6.82847e-10	3.70502e-09
11815	chr2H	562992590	562992990	401	*	7.17861	5.27458	7.7525	-2.38196	6.83248e-10	3.70689e-09
11816	chr2H	103522282	103522682	401	*	7.57267	6.21975	8.06392	-1.81485	6.83547e-10	3.7082e-09
11817	chr4H	400525157	400525557	401	*	5.6073	6.65376	3.81987	2.65349	6.84241e-10	3.71165e-09
11818	chr6H	224642091	224642491	401	*	6.31075	7.21757	5.04791	2.10015	6.84612e-10	3.71334e-09
11819	chr2H	574818947	574819347	401	*	8.5321	7.36798	8.98541	-1.59355	6.85437e-10	3.71751e-09
11820	chr5H	90555277	90555677	401	*	7.16936	5.82137	7.65969	-1.79952	6.86083e-10	3.72056e-09
11821	chr5H	29694844	29695244	401	*	6.45783	0	7.18973	-6.04982	6.86115e-10	3.72056e-09
11822	chr3H	570653190	570653590	401	*	6.47941	4.95037	7.00113	-2.00212	6.8635e-10	3.72151e-09
11823	chr7H	229396710	229397110	401	*	5.63797	6.64604	4.02029	2.4862	6.88359e-10	3.73209e-09
11824	chr7H	171990336	171990736	401	*	6.22143	4.28237	6.79946	-2.44717	6.89974e-10	3.74053e-09
11825	chr7H	11364984	11365384	401	*	7.64538	6.49314	8.0961	-1.57235	6.9072e-10	3.74426e-09
11826	chr4H	151865518	151865918	401	*	6.40616	4.21909	7.01048	-2.65002	6.91399e-10	3.74762e-09
11827	chr2H	637878382	637878782	401	*	8.1865	6.42256	8.74268	-2.24737	6.92932e-10	3.75561e-09
11828	chr5H	3106766	3107166	401	*	6.02953	7.06787	4.2801	2.74112	6.93491e-10	3.75832e-09
11829	chr3H	565214539	565214939	401	*	6.0026	2.05535	6.70166	-4.16032	6.94436e-10	3.76313e-09
11830	chr6H	518673650	518674050	401	*	5.44021	2.94252	6.0712	-3.02537	6.946e-10	3.7637e-09
11831	chr4H	6991094	6991494	401	*	7.13646	8.44104	1.48704	5.89816	6.95483e-10	3.76817e-09
11832	chr7H	162123751	162124151	401	*	5.26743	0.623456	5.98113	-4.60166	6.96489e-10	3.7733e-09
11833	chr7H	52410938	52411338	401	*	5.72915	6.74368	4.08458	2.62321	6.97123e-10	3.77641e-09
11834	chr1H	334598339	334598739	401	*	7.04435	4.80425	7.65369	-2.70422	6.97918e-10	3.7804e-09
11835	chr5H	525995824	525996224	401	*	5.08507	1.54644	5.7715	-3.95953	6.98955e-10	3.78569e-09
11836	chr1H	515655153	515655553	401	*	6.2197	4.15815	6.81135	-2.51663	6.99136e-10	3.78636e-09
11837	chr2H	570482328	570482728	401	*	5.77549	3.80759	6.35684	-2.45091	6.99259e-10	3.78659e-09
11838	chr2H	589901555	589901955	401	*	8.90171	7.66544	9.37023	-1.67411	6.99298e-10	3.78659e-09
11839	chr2H	558933795	558934195	401	*	9.88736	8.81138	10.3208	-1.49032	7.00043e-10	3.79031e-09
11840	chr3H	17558054	17558454	401	*	5.28216	2.15753	5.95139	-3.54283	7.00443e-10	3.79215e-09
11841	chr4H	606035161	606035561	401	*	5.64502	6.62239	4.14719	2.41267	7.02654e-10	3.8038e-09
11842	chr6H	89928488	89928888	401	*	5.18328	6.24775	3.30706	2.76553	7.02757e-10	3.80404e-09
11843	chr4H	164785823	164786223	401	*	5.8528	6.84736	4.28938	2.46405	7.05395e-10	3.818e-09
11844	chr2H	635373195	635373595	401	*	5.25882	1.65698	5.94746	-3.93028	7.06704e-10	3.82476e-09
11845	chr3H	98588910	98589310	401	*	6.57069	7.57436	4.97097	2.47176	7.08111e-10	3.83205e-09
11846	chr2H	478870989	478871389	401	*	6.57932	5.15104	7.08415	-1.9023	7.09419e-10	3.8388e-09
11847	chr3H	558402020	558402420	401	*	6.13669	4.01304	6.73476	-2.64748	7.11427e-10	3.84935e-09
11848	chr5H	585597887	585598287	401	*	6.58077	3.79179	7.23173	-3.21725	7.11905e-10	3.8516e-09
11849	chr1H	458367118	458367518	401	*	8.5048	7.01963	9.01934	-1.9535	7.12261e-10	3.85321e-09
11850	chr7H	103622794	103623194	401	*	5.85445	3.60368	6.46477	-2.72929	7.12507e-10	3.85421e-09
11851	chr3H	426464324	426464724	401	*	9.54046	8.61824	9.93538	-1.30464	7.13469e-10	3.85909e-09
11852	chr2H	650046394	650046794	401	*	6.77924	4.48414	7.39355	-2.77989	7.16528e-10	3.87531e-09
11853	chr6H	5907324	5907724	401	*	5.66297	1.58546	6.36535	-4.26806	7.17009e-10	3.87758e-09
11854	chr6H	51527951	51528351	401	*	6.29294	7.13786	5.20127	1.91696	7.17424e-10	3.8795e-09
11855	chr2H	571014503	571014903	401	*	4.91563	6.04947	2.62034	3.28678	7.18971e-10	3.88754e-09
11856	chr7H	37949065	37949465	401	*	7.65539	8.5255	6.49738	1.9718	7.19354e-10	3.88928e-09
11857	chr2H	426318516	426318916	401	*	6.61236	5.23305	7.10846	-1.83906	7.20042e-10	3.89267e-09
11858	chr1H	381202978	381203378	401	*	6.69701	7.72876	4.97755	2.61943	7.22265e-10	3.90436e-09
11859	chr4H	32593748	32594148	401	*	4.73703	5.8786	2.38498	3.31647	7.22443e-10	3.905e-09
11860	chr4H	484417167	484417567	401	*	7.75999	6.74737	8.17817	-1.42095	7.2318e-10	3.90865e-09
11861	chr7H	567267355	567267755	401	*	7.45055	4.58064	8.10633	-3.30505	7.24159e-10	3.91361e-09
11862	chr7H	113970725	113971125	401	*	5.56258	6.75894	2.71492	3.64506	7.24347e-10	3.9143e-09
11863	chr2H	96946898	96947298	401	*	5.11139	6.20789	3.05903	2.93087	7.24753e-10	3.91616e-09
11864	chr5H	446862354	446862754	401	*	9.13893	8.30596	9.50901	-1.18949	7.27067e-10	3.92833e-09
11865	chr1H	65713170	65713570	401	*	5.11287	6.21946	2.99943	3.05573	7.28206e-10	3.93416e-09
11866	chr5H	408233696	408234096	401	*	6.76896	4.32169	7.39603	-2.92585	7.28529e-10	3.93556e-09
11867	chr7H	592890880	592891280	401	*	5.31864	1.25295	6.02073	-4.34946	7.29421e-10	3.93994e-09
11868	chr7H	117270196	117270596	401	*	7.20676	5.79744	7.70825	-1.87575	7.29462e-10	3.93994e-09
11869	chr7H	587560802	587561202	401	*	7.57695	5.07442	8.2083	-2.97571	7.29615e-10	3.94044e-09
11870	chr5H	517618003	517618403	401	*	5.9987	7.06434	4.1165	2.87884	7.34742e-10	3.96779e-09
11871	chr4H	159544397	159544797	401	*	5.32595	6.34109	3.67878	2.53134	7.35454e-10	3.9713e-09
11872	chr5H	571326954	571327354	401	*	9.1461	7.57023	9.67521	-2.05282	7.36073e-10	3.97431e-09
11873	chr5H	20713266	20713666	401	*	6.35527	7.32595	4.88198	2.40956	7.37351e-10	3.98087e-09
11874	chr7H	36045524	36045924	401	*	5.49345	6.50161	3.87538	2.49053	7.39186e-10	3.99044e-09
11875	chr5H	378991843	378992243	401	*	5.04197	6.10215	3.18754	2.80076	7.41565e-10	4.00295e-09
11876	chr2H	532845816	532846216	401	*	6.0654	3.00004	6.73173	-3.46995	7.44948e-10	4.02087e-09
11877	chr3H	115512701	115513101	401	*	5.86262	2.46906	6.5436	-3.77053	7.45117e-10	4.02145e-09
11878	chr2H	640438672	640439072	401	*	6.53256	3.02864	7.21774	-3.80882	7.45476e-10	4.02305e-09
11879	chr3H	494570949	494571349	401	*	7.12361	8.42803	1.48704	5.88652	7.45829e-10	4.02461e-09
11880	chr4H	593607396	593607796	401	*	5.35256	6.46838	3.1804	3.20865	7.48121e-10	4.03664e-09
11881	chr5H	12221108	12221508	401	*	6.23213	3.05535	6.90383	-3.53961	7.49988e-10	4.04638e-09
11882	chr2H	390249818	390250218	401	*	5.73495	2.25295	6.41932	-3.87399	7.50141e-10	4.04686e-09
11883	chr3H	488386806	488387206	401	*	7.54377	8.30955	6.63634	1.62979	7.52274e-10	4.05802e-09
11884	chr5H	574302295	574302695	401	*	7.04584	7.84817	6.05751	1.74416	7.5264e-10	4.05966e-09
11885	chr5H	538778055	538778455	401	*	8.45399	7.37622	8.88784	-1.48914	7.53348e-10	4.06313e-09
11886	chr3H	602322663	602323063	401	*	6.85015	4.8663	7.43331	-2.44913	7.54789e-10	4.07056e-09
11887	chr5H	414041209	414041609	401	*	4.74739	5.97673	1.47647	3.96098	7.57328e-10	4.08391e-09
11888	chr6H	434406568	434406968	401	*	8.22885	7.11006	8.67211	-1.5438	7.57623e-10	4.08497e-09
11889	chr6H	494328310	494328710	401	*	5.48059	2.83945	6.12195	-3.05626	7.57651e-10	4.08497e-09
11890	chr4H	595273544	595273944	401	*	7.55511	6.17317	8.05169	-1.83498	7.60582e-10	4.10018e-09
11891	chr7H	379135884	379136284	401	*	4.72099	5.93965	1.60225	3.82215	7.606e-10	4.10018e-09
11892	chr2H	500705541	500705941	401	*	8.26294	7.18581	8.69664	-1.49217	7.60808e-10	4.10095e-09
11893	chr1H	392496129	392496529	401	*	9.60292	10.2962	8.8385	1.43289	7.66066e-10	4.12895e-09
11894	chr3H	601813134	601813534	401	*	5.41946	2.8841	6.05328	-3.04144	7.66413e-10	4.13047e-09
11895	chr3H	435610705	435611105	401	*	6.38122	7.25565	5.21141	1.98841	7.66993e-10	4.13325e-09
11896	chr3H	570309870	570310270	401	*	7.54317	5.7631	8.10149	-2.2609	7.68788e-10	4.14257e-09
11897	chr4H	29740088	29740488	401	*	6.4087	7.45211	4.63574	2.70785	7.69128e-10	4.14406e-09
11898	chr5H	509579980	509580380	401	*	6.9333	8.03419	4.85478	3.05262	7.70697e-10	4.15216e-09
11899	chr2H	624415184	624415584	401	*	5.03992	6.1325	3.01057	2.91243	7.71126e-10	4.15412e-09
11900	chr4H	472331907	472332307	401	*	8.96281	7.54361	9.46604	-1.88727	7.72427e-10	4.16079e-09
11901	chr4H	118412962	118413362	401	*	6.23065	0	6.96761	-7.07524	7.75488e-10	4.17692e-09
11902	chr2H	25003959	25004359	401	*	5.6037	2.75966	6.25797	-3.25062	7.76614e-10	4.18264e-09
11903	chr3H	472957148	472957548	401	*	7.19564	5.8536	7.68487	-1.81362	7.76745e-10	4.18299e-09
11904	chr7H	110910368	110910768	401	*	7.16636	7.91247	6.29991	1.57842	7.78203e-10	4.19049e-09
11905	chr6H	525243962	525244362	401	*	6.15385	3.47946	6.79746	-3.12195	7.78534e-10	4.19192e-09
11906	chr7H	619151381	619151781	401	*	4.98908	6.12338	2.69048	3.2377	7.79158e-10	4.19493e-09
11907	chr2H	22519462	22519862	401	*	6.63129	3.96489	7.27436	-3.13007	7.79478e-10	4.1963e-09
11908	chr7H	575089377	575089777	401	*	7.45398	6.15591	7.93482	-1.74024	7.81461e-10	4.20643e-09
11909	chr6H	9650619	9651019	401	*	5.55224	6.6572	3.44883	3.00596	7.81492e-10	4.20643e-09
11910	chr4H	23389160	23389560	401	*	5.96404	7.11459	3.54269	3.32631	7.8166e-10	4.20698e-09
11911	chr7H	51236303	51236703	401	*	6.55843	2.65698	7.25625	-4.16833	7.83034e-10	4.21403e-09
11912	chr1H	408717365	408717765	401	*	7.83418	6.50149	8.32164	-1.79356	7.83531e-10	4.21635e-09
11913	chr7H	218709407	218709807	401	*	6.61181	7.75108	4.27692	3.22406	7.83803e-10	4.21746e-09
11914	chr3H	558252922	558253322	401	*	7.09874	7.86337	6.19377	1.64117	7.8655e-10	4.23188e-09
11915	chr5H	549690907	549691307	401	*	4.66231	5.89367	1.3607	4.14186	7.86629e-10	4.23195e-09
11916	chr6H	176429086	176429486	401	*	8.79376	9.51842	7.97007	1.52434	7.87558e-10	4.2366e-09
11917	chr4H	474803749	474804149	401	*	7.84132	6.91875	8.23633	-1.30506	7.87991e-10	4.23857e-09
11918	chr7H	263078275	263078675	401	*	4.6852	5.83666	2.25653	3.30883	7.88817e-10	4.24266e-09
11919	chr7H	52292128	52292528	401	*	5.90047	3.11942	6.55093	-3.25313	7.89425e-10	4.24557e-09
11920	chr7H	547769993	547770393	401	*	7.27841	8.12854	6.1734	1.89775	7.89607e-10	4.24619e-09
11921	chr6H	488518040	488518440	401	*	5.92953	6.92926	4.34565	2.47223	7.91152e-10	4.25414e-09
11922	chr6H	437204200	437204600	401	*	6.89446	7.87509	5.38448	2.39427	7.91821e-10	4.25738e-09
11923	chr6H	422404525	422404925	401	*	7.63217	8.61797	6.10262	2.40782	7.95501e-10	4.27681e-09
11924	chr5H	103526747	103527147	401	*	7.32255	5.80346	7.84266	-1.99104	7.96291e-10	4.2807e-09
11925	chr7H	163416	163816	401	*	4.49676	5.75884	0.612572	4.43126	7.9885e-10	4.29409e-09
11926	chr5H	536503523	536503923	401	*	9.88897	8.85756	10.3118	-1.43532	7.9921e-10	4.29567e-09
11927	chr5H	584772243	584772643	401	*	5.99345	7.10503	3.84858	3.16612	7.99316e-10	4.29588e-09
11928	chr7H	534766343	534766743	401	*	8.50741	7.40075	8.94793	-1.52948	8.01102e-10	4.30512e-09
11929	chr1H	372537345	372537745	401	*	5.60348	2.56608	6.26839	-3.47834	8.01349e-10	4.30608e-09
11930	chr1H	443433079	443433479	401	*	6.65079	4.58064	7.24335	-2.55806	8.01954e-10	4.30897e-09
11931	chr5H	110005123	110005523	401	*	7.17798	5.25713	7.75387	-2.40548	8.03034e-10	4.31442e-09
11932	chr3H	404017159	404017559	401	*	6.24617	7.27514	4.53914	2.59945	8.03499e-10	4.31655e-09
11933	chr2H	59935584	59935984	401	*	5.66657	3.15753	6.29842	-2.96937	8.09658e-10	4.34911e-09
11934	chr7H	172609630	172610030	401	*	4.6478	5.82487	1.99692	3.65485	8.09696e-10	4.34911e-09
11935	chr2H	198444515	198444915	401	*	7.0588	5.51382	7.58306	-2.0272	8.12045e-10	4.36137e-09
11936	chr3H	552750102	552750502	401	*	7.06552	5.77139	7.5456	-1.72989	8.13166e-10	4.36702e-09
11937	chr7H	361154103	361154503	401	*	7.29066	8.36019	5.38826	2.80805	8.15184e-10	4.37749e-09
11938	chr4H	18752493	18752893	401	*	10.2366	9.38493	10.6121	-1.21451	8.17999e-10	4.39224e-09
11939	chr5H	7801031	7801431	401	*	6.09988	1.8841	6.80545	-4.43877	8.181e-10	4.39242e-09
11940	chr3H	598351896	598352296	401	*	5.37133	2.79179	6.00837	-3.01759	8.18974e-10	4.39674e-09
11941	chr2H	387472477	387472877	401	*	6.15223	4.20603	6.73109	-2.46349	8.20678e-10	4.40552e-09
11942	chr6H	15545620	15546020	401	*	6.27042	2.82322	6.95348	-3.79176	8.2188e-10	4.4116e-09
11943	chr5H	405917600	405918000	401	*	8.89786	7.69116	9.36025	-1.64137	8.22923e-10	4.41683e-09
11944	chr2H	95790724	95791124	401	*	7.26762	7.98427	6.45942	1.51579	8.24436e-10	4.42458e-09
11945	chr4H	118951593	118951993	401	*	5.46819	1.05535	6.17781	-4.51267	8.30057e-10	4.45437e-09
11946	chr4H	603162761	603163161	401	*	6.11008	2.85551	6.78528	-3.57873	8.30757e-10	4.45775e-09
11947	chr4H	589947611	589948011	401	*	8.47702	6.77807	9.0243	-2.18755	8.32261e-10	4.46545e-09
11948	chr3H	59158315	59158715	401	*	5.49021	6.63208	3.13592	3.38701	8.33283e-10	4.47056e-09
11949	chr7H	23781324	23781724	401	*	7.32646	8.02448	6.55335	1.45449	8.33497e-10	4.47134e-09
11950	chr4H	500866134	500866534	401	*	6.86315	7.73324	5.70521	1.96711	8.34146e-10	4.47444e-09
11951	chr2H	18457782	18458182	401	*	6.43156	3.89191	7.0657	-3.00747	8.36959e-10	4.48915e-09
11952	chr7H	607178485	607178885	401	*	8.19971	8.98514	7.24959	1.69566	8.37341e-10	4.49083e-09
11953	chr5H	458895854	458896254	401	*	6.02414	2.25295	6.71821	-4.09289	8.37754e-10	4.49267e-09
11954	chr5H	422021855	422022255	401	*	7.10479	7.90525	6.12073	1.73718	8.4059e-10	4.5075e-09
11955	chr6H	468952033	468952433	401	*	5.88384	3.06787	6.53644	-3.2421	8.41523e-10	4.51213e-09
11956	chr2H	228279519	228279919	401	*	4.54749	5.77521	1.30089	3.93224	8.41743e-10	4.51293e-09
11957	chr7H	9792505	9792905	401	*	6.19339	0.104786	6.92185	-5.83095	8.41974e-10	4.51379e-09
11958	chr1H	497927746	497928146	401	*	5.82023	6.97974	3.3258	3.45303	8.42554e-10	4.51652e-09
11959	chr5H	536940923	536941323	401	*	8.02619	5.13595	8.68315	-3.32055	8.43461e-10	4.521e-09
11960	chr3H	570435974	570436374	401	*	4.77546	5.93418	2.28768	3.44988	8.44008e-10	4.52356e-09
11961	chr3H	98598731	98599131	401	*	4.73238	5.89967	2.17093	3.4487	8.44389e-10	4.52522e-09
11962	chr3H	498022688	498023088	401	*	5.56185	2.70755	6.21672	-3.38116	8.47032e-10	4.53901e-09
11963	chr5H	344898024	344898424	401	*	4.77197	5.90509	2.48177	3.25652	8.47328e-10	4.54021e-09
11964	chr3H	583698670	583699070	401	*	6.45909	7.518	4.61101	2.83196	8.48045e-10	4.54368e-09
11965	chr3H	586623756	586624156	401	*	5.57718	2.72513	6.23193	-3.32147	8.48147e-10	4.54384e-09
11966	chr4H	404157854	404158254	401	*	7.29354	5.80946	7.80789	-1.94113	8.51077e-10	4.55916e-09
11967	chr6H	373390208	373390608	401	*	6.11752	4.20663	6.69223	-2.39841	8.5128e-10	4.55987e-09
11968	chr1H	3842675	3843075	401	*	4.67611	5.95055	0.464435	5.051	8.5248e-10	4.56591e-09
11969	chr7H	590654376	590654776	401	*	5.71182	2.65698	6.37762	-3.47185	8.53414e-10	4.57053e-09
11970	chr7H	16188559	16188959	401	*	7.718	5.64549	8.3108	-2.56802	8.53506e-10	4.57064e-09
11971	chr2H	656606634	656607034	401	*	6.18583	3.48045	6.83149	-3.11504	8.56851e-10	4.58817e-09
11972	chr3H	562328275	562328675	401	*	6.79562	7.70254	5.53248	2.13161	8.57768e-10	4.5927e-09
11973	chr3H	100554693	100555093	401	*	7.59157	5.70923	8.16284	-2.3715	8.6076e-10	4.60833e-09
11974	chr6H	224451311	224451711	401	*	5.37968	0.208419	6.10054	-4.96147	8.61065e-10	4.60953e-09
11975	chr3H	73694249	73694649	401	*	6.6352	5.08775	7.15985	-2.01454	8.61128e-10	4.60953e-09
11976	chr3H	460691772	460692172	401	*	8.50535	7.35043	8.95665	-1.58912	8.61777e-10	4.61262e-09
11977	chr7H	69564273	69564673	401	*	5.40245	6.4744	3.48739	2.87545	8.61875e-10	4.61276e-09
11978	chr6H	364000853	364001253	401	*	4.67162	5.95108	0.300889	4.80636	8.66701e-10	4.63821e-09
11979	chr1H	355395163	355395563	401	*	6.73614	4.37118	7.35649	-2.84802	8.67313e-10	4.64109e-09
11980	chr3H	598230446	598230846	401	*	5.06389	6.17492	2.92249	3.12583	8.69941e-10	4.65477e-09
11981	chr5H	281752190	281752590	401	*	7.0729	4.75151	7.68952	-2.79043	8.70972e-10	4.65989e-09
11982	chr5H	506726655	506727055	401	*	7.61786	5.46645	8.2187	-2.64643	8.72116e-10	4.66563e-09
11983	chr3H	186643035	186643435	401	*	6.51008	4.65742	7.0777	-2.33632	8.75856e-10	4.68524e-09
11984	chr4H	167366953	167367353	401	*	5.31425	2.25295	5.98037	-3.53028	8.79858e-10	4.70626e-09
11985	chr3H	43011841	43012241	401	*	6.2763	4.42876	6.84328	-2.32714	8.8264e-10	4.72074e-09
11986	chr7H	492697398	492697798	401	*	4.66163	5.88624	1.4603	3.99463	8.85005e-10	4.733e-09
11987	chr4H	105886325	105886725	401	*	7.65685	6.39791	8.12996	-1.69276	8.85617e-10	4.73588e-09
11988	chr5H	597630078	597630478	401	*	5.59125	6.58271	4.03994	2.42067	8.85819e-10	4.73656e-09
11989	chr4H	286914965	286915365	401	*	8.61564	9.43364	7.59048	1.80435	8.86506e-10	4.73984e-09
11990	chr2H	636617682	636618082	401	*	4.97761	6.09186	2.81562	3.11853	8.89262e-10	4.75418e-09
11991	chr4H	102266874	102267274	401	*	5.83989	7.02729	3.08734	3.63863	8.95625e-10	4.7878e-09
11992	chr6H	109826516	109826916	401	*	6.20546	7.10115	4.97552	2.10364	8.95866e-10	4.78869e-09
11993	chr5H	359192152	359192552	401	*	4.81071	5.93795	2.56186	3.2061	8.97137e-10	4.79508e-09
11994	chr4H	57343927	57344327	401	*	4.30654	5.62847	0	6.32192	8.98504e-10	4.80199e-09
11995	chr6H	22908448	22908848	401	*	6.81292	4.08775	7.45986	-3.16947	9.0026e-10	4.81097e-09
11996	chr2H	11077229	11077629	401	*	4.68144	5.95968	0.351052	4.80225	9.04553e-10	4.8335e-09
11997	chr5H	206028715	206029115	401	*	5.79855	3.05535	6.44664	-3.14026	9.05812e-10	4.83983e-09
11998	chr1H	59381399	59381799	401	*	8.21855	7.2536	8.62469	-1.35942	9.06207e-10	4.84154e-09
11999	chr3H	567928150	567928550	401	*	5.58471	2.64032	6.24469	-3.32017	9.0668e-10	4.84366e-09
12000	chr2H	453761768	453762168	401	*	7.36441	8.05806	6.59933	1.43278	9.07812e-10	4.84931e-09
12001	chr4H	47582379	47582779	401	*	5.77778	3.10735	6.42113	-3.09383	9.08245e-10	4.85121e-09
12002	chr5H	512894127	512894527	401	*	7.76476	6.14694	8.30026	-2.08563	9.09688e-10	4.85852e-09
12003	chr2H	6595710	6596110	401	*	4.48688	5.74854	0.612572	4.42034	9.11009e-10	4.86517e-09
12004	chr4H	88846180	88846580	401	*	5.99526	0.623456	6.71823	-5.13994	9.12486e-10	4.87265e-09
12005	chr7H	610996592	610996992	401	*	6.73752	3.69146	7.40287	-3.46833	9.14573e-10	4.88339e-09
12006	chr5H	565029621	565030021	401	*	4.90834	6.10431	2.06497	3.71088	9.17719e-10	4.89978e-09
12007	chr5H	505616702	505617102	401	*	5.69707	6.66887	4.21968	2.37947	9.20667e-10	4.91511e-09
12008	chr3H	538379240	538379640	401	*	6.20562	4.33838	6.77504	-2.36295	9.21619e-10	4.91978e-09
12009	chr5H	12229835	12230235	401	*	6.1869	3.72596	6.81505	-2.92252	9.22582e-10	4.92451e-09
12010	chr7H	585914740	585915140	401	*	5.1908	2.36505	5.84398	-3.29739	9.25121e-10	4.93765e-09
12011	chr1H	453788830	453789230	401	*	6.18575	7.06294	5.0083	2.00608	9.26963e-10	4.94707e-09
12012	chr5H	481161701	481162101	401	*	5.53774	3.2185	6.15418	-2.78551	9.27443e-10	4.94922e-09
12013	chr7H	506129244	506129644	401	*	6.18914	4.17042	6.77617	-2.494	9.28256e-10	4.95315e-09
12014	chr2H	91884397	91884797	401	*	5.95197	0.884102	6.67163	-5.04551	9.28694e-10	4.95507e-09
12015	chr4H	152185299	152185699	401	*	6.99828	5.29923	7.54558	-2.19842	9.29314e-10	4.95796e-09
12016	chr1H	320562491	320562891	401	*	6.91739	5.14546	7.47463	-2.23986	9.30427e-10	4.96349e-09
12017	chr3H	236510199	236510599	401	*	5.86598	6.90995	4.09035	2.67575	9.30723e-10	4.96466e-09
12018	chr2H	636971594	636971994	401	*	9.18948	7.52933	9.73123	-2.14158	9.30888e-10	4.96492e-09
12019	chr3H	244515367	244515767	401	*	8.0514	6.83989	8.5148	-1.64301	9.30927e-10	4.96492e-09
12020	chr3H	608871998	608872398	401	*	7.35353	5.46981	7.92497	-2.36336	9.3272e-10	4.97406e-09
12021	chr7H	68859364	68859764	401	*	6.17266	7.25457	4.20369	2.91957	9.34389e-10	4.98232e-09
12022	chr4H	243705709	243706109	401	*	5.17791	6.29672	2.98615	3.06062	9.34423e-10	4.98232e-09
12023	chr3H	391917889	391918289	401	*	5.18799	2.38731	5.83966	-3.22516	9.35323e-10	4.9867e-09
12024	chr4H	264644632	264645032	401	*	6.70589	4.81913	7.27771	-2.36728	9.36275e-10	4.99136e-09
12025	chr4H	598399087	598399487	401	*	7.61868	8.62159	6.02202	2.4969	9.36751e-10	4.99348e-09
12026	chr5H	16009622	16010022	401	*	8.87508	9.72577	7.76861	1.90836	9.43257e-10	5.02775e-09
12027	chr2H	629793061	629793461	401	*	6.04203	7.09778	4.20964	2.72228	9.48688e-10	5.05628e-09
12028	chr5H	106505150	106505550	401	*	5.12102	6.23166	2.98217	3.00363	9.49161e-10	5.05838e-09
12029	chr3H	489434996	489435396	401	*	6.46846	4.43361	7.05725	-2.52705	9.49249e-10	5.05843e-09
12030	chr2H	382654046	382654446	401	*	6.37173	4.92162	6.88033	-1.91278	9.51434e-10	5.06965e-09
12031	chr1H	381248342	381248742	401	*	6.97023	7.84838	5.79013	2.01393	9.52664e-10	5.07578e-09
12032	chr4H	56533601	56534001	401	*	5.87309	3.29839	6.50979	-3.10407	9.54757e-10	5.0863e-09
12033	chr2H	119265483	119265883	401	*	7.75053	6.7425	8.16756	-1.40505	9.54796e-10	5.0863e-09
12034	chr7H	592083447	592083847	401	*	4.65487	5.91643	0.782779	4.73229	9.56863e-10	5.09688e-09
12035	chr1H	31446829	31447229	401	*	5.6631	1.68975	6.36285	-4.34753	9.60502e-10	5.11584e-09
12036	chr6H	527401121	527401521	401	*	8.06297	9.02116	6.63412	2.30864	9.60869e-10	5.11737e-09
12037	chr2H	368806968	368807368	401	*	7.70288	5.96841	8.25509	-2.22452	9.66468e-10	5.14676e-09
12038	chr2H	455238681	455239081	401	*	6.37986	4.62635	6.93464	-2.21438	9.66594e-10	5.14701e-09
12039	chr1H	177470858	177471258	401	*	5.68598	0	6.41429	-5.54979	9.66994e-10	5.14871e-09
12040	chr3H	526518083	526518483	401	*	6.36764	4.17042	6.97294	-2.66873	9.71601e-10	5.17281e-09
12041	chr1H	359590240	359590640	401	*	10.0238	9.12428	10.4126	-1.27579	9.7373e-10	5.18371e-09
12042	chr7H	617225410	617225810	401	*	4.78253	5.9285	2.39697	3.34854	9.74329e-10	5.18647e-09
12043	chr3H	64053064	64053464	401	*	4.66544	5.84272	2.01258	3.66467	9.7617e-10	5.19584e-09
12044	chr1H	480802550	480802950	401	*	7.51846	6.21354	8.00062	-1.76762	9.77744e-10	5.20378e-09
12045	chr1H	266863783	266864183	401	*	6.867	7.7933	5.54411	2.17227	9.78231e-10	5.20594e-09
12046	chr5H	531277340	531277740	401	*	5.04533	6.12472	3.09024	2.91737	9.78708e-10	5.20771e-09
12047	chr4H	404381790	404382190	401	*	9.50703	8.24378	9.981	-1.70919	9.78725e-10	5.20771e-09
12048	chr1H	24753096	24753496	401	*	7.60068	8.24965	6.91405	1.3185	9.79741e-10	5.21268e-09
12049	chr2H	627806704	627807104	401	*	5.80194	2.8841	6.46045	-3.3555	9.80054e-10	5.21391e-09
12050	chr5H	472357021	472357421	401	*	6.47783	3.82166	7.12022	-3.16369	9.8128e-10	5.22e-09
12051	chr4H	439684149	439684549	401	*	7.24911	4.2942	7.90967	-3.37573	9.85527e-10	5.24216e-09
12052	chr5H	4191750	4192150	401	*	7.61534	5.92143	8.16191	-2.17696	9.87298e-10	5.25115e-09
12053	chr4H	571608527	571608927	401	*	9.35579	7.94676	9.85722	-1.87083	9.87791e-10	5.25333e-09
12054	chr4H	113533530	113533930	401	*	5.11098	1.38731	5.80359	-4.00621	9.91401e-10	5.27209e-09
12055	chr3H	431799985	431800385	401	*	7.64198	5.03788	8.28077	-3.06016	9.93894e-10	5.28491e-09
12056	chr5H	408224471	408224871	401	*	4.66472	5.81933	2.21076	3.44422	9.95003e-10	5.29037e-09
12057	chr5H	546090971	546091371	401	*	6.78124	5.02695	7.33613	-2.25943	9.95723e-10	5.29376e-09
12058	chr3H	608604926	608605326	401	*	5.06624	2.15753	5.72424	-3.33682	9.96916e-10	5.29966e-09
12059	chr6H	348488217	348488617	401	*	5.26191	2.38731	5.91796	-3.27943	9.98293e-10	5.30654e-09
12060	chr1H	489150155	489150555	401	*	6.38738	4.81543	6.91588	-2.03054	9.9868e-10	5.30816e-09
12061	chr2H	613934404	613934804	401	*	6.89963	7.84521	5.51391	2.29246	1.00338e-09	5.33272e-09
12062	chr4H	317293674	317294074	401	*	5.07645	6.17751	2.99692	3.09954	1.00562e-09	5.34418e-09
12063	chr4H	21938032	21938432	401	*	5.49228	2.82322	6.13554	-3.1043	1.0058e-09	5.34467e-09
12064	chr6H	454682773	454683173	401	*	6.23679	7.08758	5.13006	1.92079	1.00629e-09	5.34683e-09
12065	chr3H	578390518	578390918	401	*	9.0418	9.72955	8.28746	1.416	1.00647e-09	5.34736e-09
12066	chr3H	377246547	377246947	401	*	5.3048	2.36505	5.96452	-3.39697	1.00785e-09	5.35424e-09
12067	chr3H	8842652	8843052	401	*	4.73694	5.96638	1.46443	4.3044	1.01245e-09	5.37825e-09
12068	chr3H	14083503	14083903	401	*	6.05531	0	6.78557	-5.77627	1.01318e-09	5.38166e-09
12069	chr4H	493714576	493714976	401	*	7.20466	5.62802	7.73389	-2.04967	1.01398e-09	5.38545e-09
12070	chr5H	580239946	580240346	401	*	4.68295	5.87307	1.90225	3.79883	1.01435e-09	5.38696e-09
12071	chr5H	508977922	508978322	401	*	7.303	5.81689	7.81769	-1.95925	1.02001e-09	5.41658e-09
12072	chr5H	141214488	141214888	401	*	7.80082	6.45709	8.29036	-1.79734	1.02182e-09	5.42558e-09
12073	chr2H	514141502	514141902	401	*	6.05575	4.00004	6.64677	-2.52936	1.02187e-09	5.42558e-09
12074	chr6H	156646122	156646522	401	*	7.88618	6.70159	8.3439	-1.61711	1.0224e-09	5.42791e-09
12075	chr7H	488795309	488795709	401	*	6.73792	3.62167	7.40675	-3.52127	1.02421e-09	5.43707e-09
12076	chr7H	560387375	560387775	401	*	7.50427	6.24666	7.97711	-1.69694	1.02563e-09	5.4442e-09
12077	chr5H	542038999	542039399	401	*	6.17002	7.10922	4.80546	2.27338	1.02585e-09	5.44492e-09
12078	chr3H	7244990	7245390	401	*	4.4715	5.70016	1.21076	4.14728	1.02723e-09	5.45175e-09
12079	chr4H	12636709	12637109	401	*	7.7158	6.76907	8.11721	-1.33264	1.02986e-09	5.46528e-09
12080	chr6H	89718819	89719219	401	*	6.77759	5.44186	7.26563	-1.78184	1.0319e-09	5.47566e-09
12081	chr7H	623027865	623028265	401	*	5.40963	3.2185	6.01435	-2.66957	1.03432e-09	5.48803e-09
12082	chr4H	3227603	3228003	401	*	4.74029	5.9028	2.2204	3.43375	1.03474e-09	5.4898e-09
12083	chr4H	559144899	559145299	401	*	5.09328	6.19991	2.97963	3.04378	1.03597e-09	5.49587e-09
12084	chr4H	595094051	595094451	401	*	4.83486	5.96118	2.59234	3.27067	1.03613e-09	5.49597e-09
12085	chr4H	511335222	511335622	401	*	8.73299	9.45985	7.90501	1.53185	1.03616e-09	5.49597e-09
12086	chr7H	4457250	4457650	401	*	6.36141	1.8841	7.07223	-4.61453	1.03911e-09	5.51115e-09
12087	chr4H	148749664	148750064	401	*	7.37272	6.17141	7.83398	-1.62935	1.03927e-09	5.51154e-09
12088	chr2H	588106223	588106623	401	*	6.11712	7.23444	3.93513	3.07467	1.04047e-09	5.51747e-09
12089	chr2H	607007466	607007866	401	*	8.73632	9.39123	8.03964	1.33523	1.04122e-09	5.52101e-09
12090	chr2H	368805807	368806207	401	*	7.07206	5.01373	7.66336	-2.55576	1.04656e-09	5.54886e-09
12091	chr7H	357264414	357264814	401	*	7.83432	6.34252	8.34995	-1.96667	1.04704e-09	5.55095e-09
12092	chr2H	268818978	268819378	401	*	4.87481	6.06286	2.11552	3.5301	1.05295e-09	5.58179e-09
12093	chr1H	152520871	152521271	401	*	5.2783	6.33579	3.43727	2.72443	1.05547e-09	5.59468e-09
12094	chr5H	417274115	417274515	401	*	5.43548	6.56608	3.16317	3.20424	1.05633e-09	5.59882e-09
12095	chr3H	551416114	551416514	401	*	10.0533	9.34862	10.3839	-1.02304	1.05743e-09	5.60415e-09
12096	chr2H	591793603	591794003	401	*	6.28641	3.83059	6.91416	-2.94027	1.05815e-09	5.6075e-09
12097	chr3H	142769756	142770156	401	*	7.13188	5.58041	7.65717	-2.02917	1.05834e-09	5.60807e-09
12098	chr5H	344325448	344325848	401	*	7.87802	5.53545	8.49648	-2.82145	1.06259e-09	5.63011e-09
12099	chr6H	30645352	30645752	401	*	6.42413	2.46906	7.1234	-4.21462	1.06301e-09	5.63188e-09
12100	chr4H	574857830	574858230	401	*	4.97952	6.05279	3.05744	2.82571	1.06473e-09	5.64052e-09
12101	chr5H	479963146	479963546	401	*	6.30566	3.69952	6.94459	-3.09525	1.06675e-09	5.65074e-09
12102	chr6H	446686010	446686410	401	*	5.36168	6.47334	3.21632	3.07604	1.07101e-09	5.67287e-09
12103	chr6H	16842712	16843112	401	*	8.46079	6.9648	8.97712	-1.96734	1.07187e-09	5.67692e-09
12104	chr3H	576739371	576739771	401	*	6.16028	2.02729	6.86398	-4.3429	1.07481e-09	5.69167e-09
12105	chr1H	20791540	20791940	401	*	4.5051	5.73384	1.24331	4.02457	1.07483e-09	5.69167e-09
12106	chr1H	457416713	457417113	401	*	7.4983	6.39203	7.93873	-1.5293	1.07542e-09	5.69433e-09
12107	chr5H	548163278	548163678	401	*	8.55206	7.18429	9.04606	-1.8222	1.07588e-09	5.69632e-09
12108	chr3H	419171305	419171705	401	*	6.45718	4.33892	7.0547	-2.5796	1.0795e-09	5.71499e-09
12109	chr3H	376489199	376489599	401	*	8.81988	9.58233	7.9195	1.63287	1.08363e-09	5.73635e-09
12110	chr3H	588067354	588067754	401	*	4.90171	6.20633	0	5.61406	1.08415e-09	5.73863e-09
12111	chr4H	2897446	2897846	401	*	6.14763	2.60277	6.83429	-3.90901	1.08477e-09	5.74146e-09
12112	chr1H	432399255	432399655	401	*	4.89317	5.97358	2.93251	2.9032	1.08629e-09	5.74902e-09
12113	chr6H	44595153	44595553	401	*	5.22116	1.8841	5.89986	-3.74194	1.08658e-09	5.75008e-09
12114	chr7H	171978280	171978680	401	*	5.85308	6.83353	4.34378	2.3844	1.08708e-09	5.75229e-09
12115	chr3H	459439215	459439615	401	*	7.31176	5.96136	7.80254	-1.80858	1.08753e-09	5.75418e-09
12116	chr5H	569361759	569362159	401	*	7.1511	5.86912	7.62879	-1.73235	1.08865e-09	5.7596e-09
12117	chr5H	560960146	560960546	401	*	8.46333	7.31573	8.91303	-1.56711	1.0934e-09	5.78425e-09
12118	chr1H	411219476	411219876	401	*	8.06469	6.66817	8.5639	-1.85692	1.0941e-09	5.78748e-09
12119	chr4H	483315829	483316229	401	*	5.3185	2.97227	5.93727	-2.80482	1.09765e-09	5.80578e-09
12120	chr6H	501410056	501410456	401	*	6.21339	4.56608	6.75326	-2.1289	1.09789e-09	5.80661e-09
12121	chr3H	598712016	598712416	401	*	7.05641	5.85778	7.51711	-1.64099	1.09826e-09	5.80808e-09
12122	chr3H	537565645	537566045	401	*	7.41814	5.89542	7.93884	-1.99399	1.09896e-09	5.81128e-09
12123	chr2H	467994550	467994950	401	*	4.58841	5.83503	1.02808	4.4386	1.09928e-09	5.8125e-09
12124	chr6H	113024823	113025223	401	*	6.65313	4.62635	7.24103	-2.50295	1.10116e-09	5.82197e-09
12125	chr1H	434463914	434464314	401	*	5.26685	6.35588	3.25792	2.87652	1.10152e-09	5.82337e-09
12126	chr5H	496203710	496204110	401	*	6.1961	7.24042	4.41886	2.75025	1.10254e-09	5.82832e-09
12127	chr2H	9922914	9923314	401	*	5.69891	0	6.43588	-6.82258	1.1036e-09	5.83344e-09
12128	chr4H	474229288	474229688	401	*	8.13184	6.58139	8.65697	-2.02932	1.10383e-09	5.83414e-09
12129	chr6H	262216554	262216954	401	*	7.33183	5.69879	7.8696	-2.1017	1.10447e-09	5.83705e-09
12130	chr4H	22399301	22399701	401	*	5.87574	3.58546	6.48963	-2.73538	1.10706e-09	5.85027e-09
12131	chr5H	241224514	241224914	401	*	5.58609	6.70016	3.42525	3.18174	1.10771e-09	5.85322e-09
12132	chr2H	599069895	599070295	401	*	7.41924	5.56852	7.98662	-2.33708	1.10959e-09	5.86268e-09
12133	chr5H	537574973	537575373	401	*	7.00036	4.75966	7.60974	-2.70794	1.11074e-09	5.86826e-09
12134	chr2H	586425778	586426178	401	*	6.32375	7.20193	5.14359	2.03574	1.1113e-09	5.87073e-09
12135	chr4H	504283016	504283416	401	*	8.18622	9.0632	7.00938	1.99149	1.11367e-09	5.88263e-09
12136	chr1H	77104068	77104468	401	*	6.36016	3.68249	7.00399	-3.1684	1.11374e-09	5.88263e-09
12137	chr7H	309539515	309539915	401	*	5.20311	1.8841	5.88106	-3.72927	1.1165e-09	5.89672e-09
12138	chr6H	461145399	461145799	401	*	7.56173	8.42955	6.40996	1.96987	1.11716e-09	5.89976e-09
12139	chr6H	258898136	258898536	401	*	5.48248	6.51989	3.73737	2.72829	1.11786e-09	5.90296e-09
12140	chr4H	606006623	606007023	401	*	4.49336	5.76715	0.300889	4.66053	1.11973e-09	5.91234e-09
12141	chr2H	561418565	561418965	401	*	7.49672	5.8273	8.0398	-2.14215	1.12153e-09	5.92138e-09
12142	chr3H	531581923	531582323	401	*	5.89587	3.98552	6.47051	-2.42613	1.12386e-09	5.93315e-09
12143	chr5H	567796097	567796497	401	*	6.09766	3.62256	6.72692	-2.89522	1.12497e-09	5.93853e-09
12144	chr3H	319941	320341	401	*	4.85156	5.94341	2.8264	2.94955	1.12685e-09	5.94791e-09
12145	chr4H	600260825	600261225	401	*	6.12595	4.259	6.69535	-2.37199	1.12693e-09	5.94791e-09
12146	chr4H	591130321	591130721	401	*	7.18972	3.7742	7.87156	-3.7922	1.12945e-09	5.96071e-09
12147	chr1H	513006680	513007080	401	*	6.20736	2.05535	6.91149	-4.31223	1.13004e-09	5.96332e-09
12148	chr7H	92131599	92131999	401	*	5.34345	2.40714	6.00299	-3.41908	1.13079e-09	5.96678e-09
12149	chr6H	447287904	447288304	401	*	7.61747	6.25943	8.10967	-1.82109	1.13141e-09	5.96959e-09
12150	chr6H	484373282	484373682	401	*	7.18234	5.89792	7.66051	-1.71841	1.13285e-09	5.97653e-09
12151	chr5H	85471747	85472147	401	*	5.93498	6.90335	4.47004	2.32259	1.13291e-09	5.97653e-09
12152	chr7H	440243988	440244388	401	*	4.87827	6.07906	1.98107	3.85242	1.13418e-09	5.98272e-09
12153	chr5H	324868181	324868581	401	*	6.6847	7.57897	5.45886	2.0565	1.13938e-09	6.00968e-09
12154	chr6H	542609468	542609868	401	*	6.21038	7.08649	5.03594	2.0308	1.14226e-09	6.02436e-09
12155	chr2H	8589605	8590005	401	*	6.4686	7.35833	5.25585	2.07957	1.14326e-09	6.02911e-09
12156	chr4H	71897541	71897941	401	*	5.52382	3.32169	6.12959	-2.71021	1.14533e-09	6.03956e-09
12157	chr2H	561210243	561210643	401	*	9.53857	8.78244	9.88561	-1.09143	1.14648e-09	6.04511e-09
12158	chr1H	129695720	129696120	401	*	7.4958	4.45057	8.16111	-3.43904	1.14753e-09	6.05017e-09
12159	chr5H	578428521	578428921	401	*	6.3103	7.2823	4.83219	2.4161	1.15034e-09	6.06449e-09
12160	chr7H	146150175	146150575	401	*	5.72651	3.02729	6.37176	-3.16364	1.15181e-09	6.07173e-09
12161	chr1H	474052929	474053329	401	*	6.14503	4.48414	6.68688	-2.14587	1.15751e-09	6.10128e-09
12162	chr3H	203495472	203495872	401	*	7.08539	8.22932	4.71546	3.2796	1.16178e-09	6.12327e-09
12163	chr4H	577457070	577457470	401	*	7.23263	5.82098	7.73453	-1.86948	1.16396e-09	6.13428e-09
12164	chr4H	99103	99503	401	*	5.90755	2.15753	6.60098	-4.04985	1.16462e-09	6.13723e-09
12165	chr4H	2021218	2021618	401	*	6.38922	2.58546	7.08426	-4.06082	1.16593e-09	6.14366e-09
12166	chr5H	516904784	516905184	401	*	5.74608	2.98552	6.39527	-3.22132	1.16737e-09	6.15074e-09
12167	chr5H	501036295	501036695	401	*	5.16491	2.05535	5.83341	-3.45847	1.16796e-09	6.15333e-09
12168	chr7H	93202572	93202972	401	*	5.8055	3.01304	6.45667	-3.27123	1.17297e-09	6.1792e-09
12169	chr5H	470758023	470758423	401	*	6.10534	7.11348	4.48738	2.56131	1.17448e-09	6.18668e-09
12170	chr5H	501368316	501368716	401	*	6.52539	5.10671	7.02853	-1.89065	1.17522e-09	6.19003e-09
12171	chr5H	379556233	379556633	401	*	5.84214	3.49906	6.46063	-2.83406	1.17552e-09	6.19109e-09
12172	chr4H	21147205	21147605	401	*	5.27919	6.39589	3.10127	3.13411	1.17771e-09	6.20215e-09
12173	chr5H	543897630	543898030	401	*	7.68147	5.91971	8.23736	-2.24593	1.1785e-09	6.20578e-09
12174	chr3H	14878552	14878952	401	*	6.94332	3.98692	7.60395	-3.35548	1.1842e-09	6.23527e-09
12175	chr3H	541210437	541210837	401	*	6.401	4.52342	6.9717	-2.36756	1.18488e-09	6.23834e-09
12176	chr6H	375207473	375207873	401	*	7.60223	6.45684	8.05143	-1.5736	1.18625e-09	6.24506e-09
12177	chr5H	40483852	40484252	401	*	4.52998	5.73859	1.5404	3.86845	1.18866e-09	6.25722e-09
12178	chr3H	75589100	75589500	401	*	6.26182	4.18199	6.85539	-2.58142	1.18876e-09	6.25722e-09
12179	chr6H	537312341	537312741	401	*	4.74019	5.88838	2.33734	3.27394	1.19178e-09	6.27264e-09
12180	chr6H	33358477	33358877	401	*	7.17523	5.7427	7.6808	-1.89315	1.19194e-09	6.27295e-09
12181	chr3H	595496572	595496972	401	*	5.11012	0.884102	5.81592	-4.44181	1.19254e-09	6.27558e-09
12182	chr3H	567898579	567898979	401	*	6.56591	7.41825	5.45513	1.90563	1.19365e-09	6.28094e-09
12183	chr7H	516431343	516431743	401	*	5.84577	6.90982	3.97176	2.76354	1.19624e-09	6.29402e-09
12184	chr7H	8284379	8284779	401	*	4.6487	5.92143	0.487044	5.01418	1.19674e-09	6.29617e-09
12185	chr2H	145889055	145889455	401	*	7.62352	8.54345	6.32063	2.17985	1.19912e-09	6.30815e-09
12186	chr6H	503869270	503869670	401	*	6.19007	7.05254	5.05265	1.94797	1.20011e-09	6.31283e-09
12187	chr2H	350488192	350488592	401	*	5.547	6.63772	3.5284	2.97371	1.20057e-09	6.31476e-09
12188	chr2H	653534913	653535313	401	*	7.459	0.623456	8.1909	-6.05227	1.20331e-09	6.32862e-09
12189	chr6H	482842352	482842752	401	*	5.26093	1.8841	5.94124	-3.76968	1.20435e-09	6.3336e-09
12190	chr3H	596934808	596935208	401	*	5.27482	0.208419	5.99446	-4.8885	1.20534e-09	6.3378e-09
12191	chr6H	547580488	547580888	401	*	6.14867	3.14577	6.81179	-3.38312	1.20535e-09	6.3378e-09
12192	chr1H	389274458	389274858	401	*	7.39397	8.534	5.05337	3.24293	1.20593e-09	6.34031e-09
12193	chr3H	521830174	521830574	401	*	7.74309	6.29125	8.25199	-1.9135	1.20961e-09	6.35918e-09
12194	chr2H	647051644	647052044	401	*	8.26618	6.11507	8.867	-2.63443	1.20999e-09	6.36061e-09
12195	chr4H	171355354	171355754	401	*	5.95874	6.86653	4.69298	2.0882	1.21376e-09	6.37992e-09
12196	chr2H	27780961	27781361	401	*	7.4403	4.31646	8.1095	-3.52037	1.21467e-09	6.38418e-09
12197	chr4H	587051180	587051580	401	*	6.99169	5.23027	7.54754	-2.2476	1.21579e-09	6.38914e-09
12198	chr5H	343202759	343203159	401	*	5.43151	6.43628	3.82734	2.48175	1.21581e-09	6.38914e-09
12199	chr6H	105173613	105174013	401	*	4.82352	5.95933	2.51397	3.34467	1.21667e-09	6.39311e-09
12200	chr5H	439122621	439123021	401	*	7.07389	7.87164	6.09606	1.75437	1.22058e-09	6.41316e-09
12201	chr3H	579303806	579304206	401	*	6.36734	4.44956	6.94288	-2.3951	1.22274e-09	6.4237e-09
12202	chr5H	45124617	45125017	401	*	4.5615	5.81894	0.782779	4.65218	1.22279e-09	6.4237e-09
12203	chr1H	502621404	502621804	401	*	5.95055	4.12006	6.51539	-2.29122	1.223e-09	6.4239e-09
12204	chr2H	633758570	633758970	401	*	8.4035	7.41235	8.81632	-1.39068	1.22303e-09	6.4239e-09
12205	chr7H	570389809	570390209	401	*	5.23415	1.38731	5.93044	-4.09257	1.22397e-09	6.42834e-09
12206	chr6H	444006124	444006524	401	*	7.79619	6.55284	8.26615	-1.69405	1.22591e-09	6.43801e-09
12207	chr6H	159912570	159912970	401	*	6.72697	5.26831	7.23704	-1.91006	1.22691e-09	6.44269e-09
12208	chr5H	525987838	525988238	401	*	5.8812	0	6.61817	-6.8907	1.22907e-09	6.45354e-09
12209	chr7H	256062434	256062834	401	*	6.3534	7.31545	4.91095	2.32033	1.23067e-09	6.46135e-09
12210	chr5H	84260275	84260675	401	*	7.42644	6.19594	7.89377	-1.66276	1.23076e-09	6.46135e-09
12211	chr2H	647184720	647185120	401	*	8.17341	6.56254	8.70787	-2.08803	1.23116e-09	6.4629e-09
12212	chr6H	449289247	449289647	401	*	5.81127	2.75966	6.4769	-3.43941	1.2333e-09	6.4736e-09
12213	chr3H	115174919	115175319	401	*	6.24564	3.50827	6.89337	-3.22218	1.2362e-09	6.48829e-09
12214	chr4H	90824409	90824809	401	*	7.15881	7.94337	6.21064	1.72185	1.23665e-09	6.49014e-09
12215	chr2H	73222822	73223222	401	*	6.1417	2.82322	6.81962	-3.6926	1.23774e-09	6.49533e-09
12216	chr3H	358042984	358043384	401	*	5.39084	6.48389	3.35876	2.99948	1.24134e-09	6.51369e-09
12217	chr2H	553439775	553440175	401	*	5.46221	1.25295	6.16763	-4.45267	1.24571e-09	6.53609e-09
12218	chr2H	593458552	593458952	401	*	6.4794	4.19466	7.0928	-2.7582	1.24647e-09	6.53951e-09
12219	chr5H	593716368	593716768	401	*	5.47286	2.82322	6.1148	-3.11081	1.24681e-09	6.54077e-09
12220	chr1H	345721283	345721683	401	*	7.97676	6.2904	8.52226	-2.18136	1.24694e-09	6.54094e-09
12221	chr3H	603357482	603357882	401	*	9.902	8.9907	10.294	-1.28818	1.25005e-09	6.5567e-09
12222	chr7H	567006959	567007359	401	*	5.81169	3.92198	6.38386	-2.35929	1.25049e-09	6.55847e-09
12223	chr7H	482830131	482830531	401	*	5.98259	2.54644	6.66523	-3.83744	1.25197e-09	6.56571e-09
12224	chr3H	596126676	596127076	401	*	5.40941	6.54084	3.13126	3.15834	1.25303e-09	6.5707e-09
12225	chr1H	468780336	468780736	401	*	5.28181	6.30391	3.60492	2.64	1.25535e-09	6.58237e-09
12226	chr2H	174059013	174059413	401	*	4.56231	5.79684	1.21076	4.21261	1.25579e-09	6.58367e-09
12227	chr6H	19201228	19201628	401	*	6.10462	1.38731	6.81948	-4.75301	1.25581e-09	6.58367e-09
12228	chr6H	105878868	105879268	401	*	6.43132	4.65196	6.98954	-2.29615	1.25718e-09	6.5903e-09
12229	chr7H	623646060	623646460	401	*	5.19428	6.36572	2.59566	3.49799	1.2579e-09	6.59322e-09
12230	chr3H	539847955	539848355	401	*	8.16072	6.71233	8.66902	-1.91334	1.25794e-09	6.59322e-09
12231	chr3H	583859186	583859586	401	*	5.4265	6.6192	2.61849	3.65693	1.26018e-09	6.60442e-09
12232	chr6H	34986037	34986437	401	*	5.24785	6.29511	3.45665	2.78095	1.2643e-09	6.62549e-09
12233	chr5H	139496645	139497045	401	*	5.87209	3.49906	6.49312	-2.8463	1.2654e-09	6.63069e-09
12234	chr2H	14453067	14453467	401	*	6.0824	7.14204	4.23069	2.72512	1.26607e-09	6.63369e-09
12235	chr1H	466576635	466577035	401	*	7.98507	8.78055	7.01241	1.74126	1.26665e-09	6.63618e-09
12236	chr2H	360001195	360001595	401	*	6.34889	7.26366	5.06198	2.17513	1.26734e-09	6.63924e-09
12237	chr5H	445673774	445674174	401	*	8.13982	6.90537	8.60796	-1.66722	1.26912e-09	6.648e-09
12238	chr7H	155860065	155860465	401	*	5.64995	0.104786	6.3745	-5.50074	1.2749e-09	6.67774e-09
12239	chr5H	367303049	367303449	401	*	6.84894	4.94359	7.42299	-2.39574	1.27637e-09	6.68491e-09
12240	chr7H	6722448	6722848	401	*	7.5568	4.90739	8.19873	-3.10241	1.27834e-09	6.69469e-09
12241	chr2H	573720502	573720902	401	*	6.49297	4.76654	7.04406	-2.22711	1.2812e-09	6.70911e-09
12242	chr3H	561882491	561882891	401	*	8.02124	6.65136	8.51562	-1.83459	1.2817e-09	6.71119e-09
12243	chr3H	92482915	92483315	401	*	5.58611	2.46906	6.25498	-3.52703	1.28399e-09	6.72261e-09
12244	chr2H	57067212	57067612	401	*	4.52462	5.7066	1.8264	3.58301	1.28415e-09	6.72291e-09
12245	chr5H	585035658	585036058	401	*	5.51205	6.50009	3.97395	2.46363	1.29138e-09	6.76019e-09
12246	chr3H	340408493	340408893	401	*	4.90174	6.03896	2.58188	3.33219	1.29229e-09	6.76442e-09
12247	chr1H	379074476	379074876	401	*	4.56187	5.81933	0.782779	4.65409	1.29458e-09	6.77587e-09
12248	chr6H	539633746	539634146	401	*	6.41131	4.13923	7.02356	-2.73114	1.29937e-09	6.80039e-09
12249	chr7H	261323575	261323975	401	*	5.10385	2.05535	5.76932	-3.39781	1.30461e-09	6.82721e-09
12250	chr7H	599907344	599907744	401	*	5.65987	3.14577	6.2921	-2.93136	1.30776e-09	6.84318e-09
12251	chr6H	24996185	24996585	401	*	7.01413	7.79119	6.08244	1.69451	1.30898e-09	6.849e-09
12252	chr2H	573001246	573001646	401	*	7.11388	8.13334	5.44831	2.55439	1.31005e-09	6.854e-09
12253	chr5H	428614064	428614464	401	*	5.82605	3.02729	6.47761	-3.2593	1.31233e-09	6.86539e-09
12254	chr4H	41156318	41156718	401	*	7.80013	5.75263	8.39028	-2.53503	1.31377e-09	6.87234e-09
12255	chr7H	618670364	618670764	401	*	8.22722	7.39739	8.59638	-1.18728	1.31402e-09	6.8731e-09
12256	chr6H	357905844	357906244	401	*	7.27152	5.39006	7.84268	-2.36588	1.3161e-09	6.88344e-09
12257	chr6H	196733976	196734376	401	*	6.01903	3.70839	6.63472	-2.80571	1.31666e-09	6.88581e-09
12258	chr3H	590015411	590015811	401	*	4.9628	6.02729	3.08654	2.82718	1.31861e-09	6.89543e-09
12259	chr2H	595843897	595844297	401	*	6.242	4.16399	6.83537	-2.5504	1.31982e-09	6.9012e-09
12260	chr2H	20373783	20374183	401	*	5.45279	6.58018	3.20293	3.09451	1.32023e-09	6.9028e-09
12261	chr2H	466165156	466165556	401	*	8.42887	6.12574	9.04389	-2.78577	1.32163e-09	6.90955e-09
12262	chr5H	593462047	593462447	401	*	6.78376	7.53183	5.91331	1.59422	1.32949e-09	6.95007e-09
12263	chr7H	28164257	28164657	401	*	5.38113	2.8068	6.01779	-3.05964	1.33671e-09	6.98724e-09
12264	chr3H	178265230	178265630	401	*	5.39196	2.30063	6.05958	-3.42372	1.33932e-09	7.00033e-09
12265	chr5H	8649814	8650214	401	*	6.28979	2.38731	6.98764	-4.1426	1.33954e-09	7.00089e-09
12266	chr4H	108571338	108571738	401	*	6.42576	3.15753	7.10155	-3.65248	1.34372e-09	7.02218e-09
12267	chr1H	478269483	478269883	401	*	5.64234	2.99866	6.28387	-3.1728	1.3458e-09	7.03244e-09
12268	chr5H	365708157	365708557	401	*	4.87181	6.17606	0	5.58504	1.35463e-09	7.078e-09
12269	chr2H	614506664	614507064	401	*	7.83658	8.60747	6.91824	1.65018	1.35861e-09	7.09823e-09
12270	chr1H	506454718	506455118	401	*	7.46248	5.33033	8.06141	-2.61257	1.36018e-09	7.10586e-09
12271	chr3H	538129781	538130181	401	*	5.2075	2.05535	5.87805	-3.49641	1.36381e-09	7.12424e-09
12272	chr3H	580790123	580790523	401	*	8.47532	7.62161	8.85135	-1.21168	1.36482e-09	7.12894e-09
12273	chr2H	55276397	55276797	401	*	8.13747	8.81508	7.40133	1.38435	1.3679e-09	7.14444e-09
12274	chr7H	597865866	597866266	401	*	5.32292	1.10479	6.02854	-4.55859	1.37092e-09	7.15963e-09
12275	chr4H	594737106	594737506	401	*	7.78335	6.6043	8.23988	-1.61714	1.37389e-09	7.17456e-09
12276	chr5H	456560575	456560975	401	*	7.12741	4.98587	7.72727	-2.6389	1.3782e-09	7.19648e-09
12277	chr5H	57790852	57791252	401	*	6.41145	4.70523	6.95975	-2.16195	1.3784e-09	7.19694e-09
12278	chr5H	378014038	378014438	401	*	6.92514	5.09114	7.49042	-2.30036	1.37952e-09	7.20222e-09
12279	chr3H	521914597	521914997	401	*	6.95869	5.70481	7.43079	-1.69344	1.3844e-09	7.22707e-09
12280	chr7H	168162858	168163258	401	*	7.52276	8.40011	6.34489	1.99274	1.39111e-09	7.26152e-09
12281	chr3H	186506176	186506576	401	*	5.52398	6.509	3.99746	2.43132	1.39277e-09	7.2696e-09
12282	chr5H	25376175	25376575	401	*	5.07576	6.20678	2.80052	3.14499	1.39309e-09	7.27069e-09
12283	chr1H	428208022	428208422	401	*	6.41249	4.39831	6.99902	-2.48012	1.39785e-09	7.29492e-09
12284	chr7H	9006782	9007182	401	*	9.68647	10.4577	8.76742	1.66424	1.39887e-09	7.29965e-09
12285	chr2H	137980773	137981173	401	*	5.23247	6.27536	3.46193	2.71252	1.40335e-09	7.32245e-09
12286	chr3H	1528397	1528797	401	*	6.66225	7.67125	5.0407	2.51004	1.40673e-09	7.3395e-09
12287	chr5H	333829467	333829867	401	*	8.90563	7.5265	9.4017	-1.83976	1.40979e-09	7.35484e-09
12288	chr5H	550850264	550850664	401	*	5.49603	3.04139	6.12369	-2.90405	1.41156e-09	7.36346e-09
12289	chr7H	26990167	26990567	401	*	6.18394	2.38731	6.87877	-4.05755	1.4167e-09	7.38968e-09
12290	chr2H	553787973	553788373	401	*	5.98937	4.32746	6.53136	-2.13452	1.41702e-09	7.39075e-09
12291	chr7H	558337412	558337812	401	*	7.29661	6.23473	7.72672	-1.46944	1.41725e-09	7.39133e-09
12292	chr1H	121710746	121711146	401	*	5.97273	6.93656	4.52402	2.34968	1.4174e-09	7.39154e-09
12293	chr1H	405357207	405357607	401	*	5.42731	6.4352	3.81033	2.50642	1.41985e-09	7.40373e-09
12294	chr2H	578077538	578077938	401	*	4.76577	5.91798	2.3311	3.29855	1.42296e-09	7.41934e-09
12295	chr6H	498590150	498590550	401	*	6.71411	4.93983	7.27166	-2.26516	1.42567e-09	7.43267e-09
12296	chr2H	560916633	560917033	401	*	9.00477	8.17235	9.37469	-1.19012	1.42575e-09	7.43267e-09
12297	chr6H	295842976	295843376	401	*	5.42665	3.17042	6.03746	-2.70446	1.42622e-09	7.43425e-09
12298	chr4H	480674239	480674639	401	*	5.4241	3.04005	6.04605	-2.91663	1.42629e-09	7.43425e-09
12299	chr5H	486959721	486960121	401	*	5.34951	6.44893	3.27985	3.05652	1.42853e-09	7.44533e-09
12300	chr5H	514901432	514901832	401	*	6.28924	7.16192	5.12422	2.01235	1.431e-09	7.45761e-09
12301	chr5H	423026857	423027257	401	*	5.27509	1.05535	5.98075	-4.3518	1.43135e-09	7.45881e-09
12302	chr7H	3472051	3472451	401	*	6.15688	3.37622	6.80732	-3.21926	1.43733e-09	7.48937e-09
12303	chr3H	98208944	98209344	401	*	6.57012	7.64332	4.64842	2.83812	1.43821e-09	7.49334e-09
12304	chr6H	533871831	533872231	401	*	5.64821	3.3112	6.26619	-2.79946	1.44104e-09	7.50751e-09
12305	chr3H	183882030	183882430	401	*	9.39037	10.1725	8.44745	1.69592	1.44141e-09	7.50882e-09
12306	chr5H	419795710	419796110	401	*	7.0373	5.58477	7.54631	-1.91871	1.44286e-09	7.51573e-09
12307	chr5H	579243611	579244011	401	*	8.02667	6.70492	8.51207	-1.76548	1.44501e-09	7.52632e-09
12308	chr4H	223373004	223373404	401	*	5.94827	6.90982	4.50762	2.30008	1.44551e-09	7.52831e-09
12309	chr3H	66056518	66056918	401	*	9.05128	7.92506	9.49622	-1.54771	1.44643e-09	7.53251e-09
12310	chr4H	456367392	456367792	401	*	6.74458	5.28773	7.25433	-1.94432	1.44926e-09	7.54664e-09
12311	chr3H	472412731	472413131	401	*	7.56567	8.35668	6.60309	1.70463	1.45136e-09	7.55694e-09
12312	chr5H	146323843	146324243	401	*	5.10453	6.30216	2.2429	3.87241	1.45561e-09	7.57847e-09
12313	chr7H	618559268	618559668	401	*	4.66452	5.81337	2.25653	3.28611	1.45865e-09	7.59366e-09
12314	chr4H	5586875	5587275	401	*	6.71008	3.86988	7.36412	-3.25681	1.46357e-09	7.61866e-09
12315	chr4H	549996373	549996773	401	*	9.09006	8.10561	9.50119	-1.37773	1.46426e-09	7.62163e-09
12316	chr2H	13008304	13008704	401	*	6.5678	4.54785	7.15496	-2.48463	1.47059e-09	7.65399e-09
12317	chr3H	42169593	42169993	401	*	6.65765	3.50003	7.32845	-3.52224	1.47091e-09	7.65501e-09
12318	chr7H	603953478	603953878	401	*	4.92647	5.99461	3.03134	2.85209	1.47183e-09	7.6592e-09
12319	chr1H	447302965	447303365	401	*	6.68488	4.91361	7.24204	-2.2782	1.48511e-09	7.72768e-09
12320	chr6H	134118846	134119246	401	*	5.16085	2.05535	5.82916	-3.444	1.49191e-09	7.76242e-09
12321	chr4H	143288697	143289097	401	*	5.04199	6.13563	3.00643	3.0213	1.49231e-09	7.76387e-09
12322	chr2H	636648480	636648880	401	*	8.35483	7.04343	8.83825	-1.75932	1.49452e-09	7.77475e-09
12323	chr3H	49474192	49474592	401	*	7.45168	8.25483	6.46146	1.77238	1.49544e-09	7.77888e-09
12324	chr4H	445870298	445870698	401	*	7.36527	6.01194	7.85661	-1.81001	1.49917e-09	7.79767e-09
12325	chr5H	84620	85020	401	*	4.89286	6.19609	0	5.58919	1.50399e-09	7.82208e-09
12326	chr3H	360729264	360729664	401	*	5.6093	3.23086	6.23079	-2.81407	1.50736e-09	7.83897e-09
12327	chr4H	594485069	594485469	401	*	7.51103	4.81132	8.15632	-3.14715	1.50898e-09	7.84679e-09
12328	chr1H	152125518	152125918	401	*	6.03011	6.93579	4.77068	2.10325	1.51192e-09	7.86141e-09
12329	chr6H	192198163	192198563	401	*	8.19389	9.05032	7.07246	1.92483	1.51236e-09	7.86309e-09
12330	chr5H	471631531	471631931	401	*	7.15036	7.92191	6.23061	1.67505	1.51514e-09	7.8769e-09
12331	chr7H	586349937	586350337	401	*	8.79651	10.031	5.4458	4.1423	1.51867e-09	7.89458e-09
12332	chr3H	11993935	11994335	401	*	8.49115	7.64414	8.86527	-1.20922	1.52085e-09	7.90528e-09
12333	chr5H	540949966	540950366	401	*	8.3956	6.7596	8.93381	-2.11864	1.52629e-09	7.93291e-09
12334	chr4H	471893581	471893981	401	*	6.87042	4.92542	7.44914	-2.42199	1.52817e-09	7.94205e-09
12335	chr3H	12519929	12520329	401	*	5.61539	0.689749	6.33324	-5.05019	1.52853e-09	7.94328e-09
12336	chr7H	597893764	597894164	401	*	6.63551	7.46649	5.57885	1.86361	1.53101e-09	7.95554e-09
12337	chr5H	457287090	457287490	401	*	6.57932	4.92125	7.12076	-2.14235	1.53723e-09	7.98718e-09
12338	chr4H	556535571	556535971	401	*	7.1538	8.01454	6.02099	1.94362	1.5404e-09	8.00299e-09
12339	chr7H	555671156	555671556	401	*	5.5346	6.61472	3.5755	2.97784	1.54428e-09	8.02254e-09
12340	chr7H	75216171	75216571	401	*	6.84277	5.59175	7.31429	-1.68935	1.54947e-09	8.04823e-09
12341	chr1H	311188515	311188915	401	*	7.65007	6.35359	8.1306	-1.74122	1.54948e-09	8.04823e-09
12342	chr1H	507284246	507284646	401	*	8.02324	5.89385	8.62189	-2.61219	1.55032e-09	8.05192e-09
12343	chr2H	11634643	11635043	401	*	6.59942	4.47477	7.19759	-2.59352	1.551e-09	8.05484e-09
12344	chr5H	510805554	510805954	401	*	6.77669	4.50003	7.38936	-2.72804	1.55388e-09	8.06913e-09
12345	chr2H	631682020	631682420	401	*	6.71931	7.78407	4.84162	2.85143	1.55404e-09	8.06931e-09
12346	chr1H	241918347	241918747	401	*	5.56819	6.50519	4.21087	2.23246	1.55431e-09	8.07007e-09
12347	chr2H	646994109	646994509	401	*	5.68017	0.623456	6.3997	-4.88065	1.55461e-09	8.07098e-09
12348	chr7H	572147520	572147920	401	*	5.01744	6.07409	3.18062	2.76888	1.5559e-09	8.07698e-09
12349	chr4H	256764383	256764783	401	*	5.546	6.67626	3.27614	3.16885	1.56012e-09	8.09823e-09
12350	chr1H	261466890	261467290	401	*	7.26659	8.02648	6.37161	1.6167	1.56246e-09	8.10972e-09
12351	chr1H	495686250	495686650	401	*	7.62127	5.91087	8.17015	-2.18349	1.56443e-09	8.11928e-09
12352	chr4H	7572648	7573048	401	*	6.91652	5.2241	7.46288	-2.18769	1.56526e-09	8.12295e-09
12353	chr4H	475106919	475107319	401	*	8.94194	7.73327	9.40475	-1.64411	1.56655e-09	8.12899e-09
12354	chr7H	593264564	593264964	401	*	6.47083	4.77581	7.01755	-2.15806	1.56802e-09	8.13594e-09
12355	chr7H	549014163	549014563	401	*	8.1071	8.78275	7.37442	1.38098	1.56965e-09	8.14377e-09
12356	chr7H	205266715	205267115	401	*	8.29181	9.15617	7.14931	1.9472	1.57461e-09	8.16882e-09
12357	chr6H	320296754	320297154	401	*	8.11964	7.23528	8.50425	-1.25373	1.57908e-09	8.19137e-09
12358	chr5H	4512620	4513020	401	*	4.89829	5.9966	2.83524	2.99042	1.57974e-09	8.19411e-09
12359	chr5H	568290452	568290852	401	*	7.74743	6.04647	8.29499	-2.1724	1.58381e-09	8.21454e-09
12360	chr7H	548735718	548736118	401	*	8.27818	7.14075	8.72562	-1.56478	1.5898e-09	8.24499e-09
12361	chr3H	584613947	584614347	401	*	5.75013	6.85127	3.67004	3.10632	1.59107e-09	8.25088e-09
12362	chr2H	65419298	65419698	401	*	6.74938	7.55331	5.75734	1.76416	1.59136e-09	8.25174e-09
12363	chr5H	382522607	382523007	401	*	5.09578	6.14841	3.27868	2.74708	1.59477e-09	8.26852e-09
12364	chr4H	494507729	494508129	401	*	7.34193	5.72378	7.87748	-2.10029	1.59486e-09	8.26852e-09
12365	ptg000991l	3513	3913	401	*	9.15158	10.0081	8.02976	1.93162	1.59545e-09	8.2709e-09
12366	chr5H	597201752	597202152	401	*	5.93366	3.27699	6.57608	-3.09767	1.5958e-09	8.27205e-09
12367	chr1H	6834101	6834501	401	*	6.09332	4.24195	6.66078	-2.35313	1.59791e-09	8.28232e-09
12368	chr5H	274789639	274790039	401	*	6.86092	5.09452	7.41743	-2.22926	1.59861e-09	8.28527e-09
12369	chr5H	467655926	467656326	401	*	5.69691	6.66226	4.24276	2.37247	1.61136e-09	8.35069e-09
12370	chr5H	532593383	532593783	401	*	7.34051	5.77982	7.86726	-2.01821	1.61442e-09	8.36589e-09
12371	chr2H	10183534	10183934	401	*	6.49091	4.28829	7.09672	-2.67408	1.61522e-09	8.36933e-09
12372	chr2H	630289506	630289906	401	*	6.7481	4.88838	7.3166	-2.33198	1.61863e-09	8.38634e-09
12373	chr3H	11884176	11884576	401	*	5.63265	0	6.36962	-6.75285	1.61887e-09	8.38692e-09
12374	chr5H	573717869	573718269	401	*	6.45048	4.67022	7.00882	-2.26173	1.62051e-09	8.3947e-09
12375	chr7H	471234527	471234927	401	*	4.77266	5.95711	2.04986	3.57625	1.62204e-09	8.40195e-09
12376	chr2H	140562501	140562901	401	*	5.86481	6.85008	4.33734	2.38242	1.62416e-09	8.41227e-09
12377	chr6H	129511415	129511815	401	*	8.87286	7.89547	9.28218	-1.37372	1.62697e-09	8.42612e-09
12378	chr5H	152382160	152382560	401	*	6.49289	7.48761	4.92889	2.44304	1.62865e-09	8.43417e-09
12379	chr5H	509512122	509512522	401	*	6.19054	4.6127	6.71996	-2.04053	1.62944e-09	8.43759e-09
12380	chr2H	65303579	65303979	401	*	6.34528	7.3416	4.77493	2.44906	1.63453e-09	8.46323e-09
12381	chr6H	110480680	110481080	401	*	5.78407	6.89551	3.64011	3.13531	1.63641e-09	8.47232e-09
12382	chr3H	554086959	554087359	401	*	6.60984	5.30509	7.09197	-1.75568	1.63816e-09	8.48066e-09
12383	chr4H	26214849	26215249	401	*	8.38913	7.4131	8.79811	-1.37198	1.64268e-09	8.50337e-09
12384	chr2H	626774698	626775098	401	*	7.84493	5.03754	8.497	-3.2442	1.66479e-09	8.61714e-09
12385	chr4H	25753588	25753988	401	*	5.91668	6.93965	4.236	2.65718	1.66799e-09	8.633e-09
12386	chr4H	419720117	419720517	401	*	7.1317	5.48696	7.6712	-2.12846	1.67678e-09	8.67781e-09
12387	chr2H	576448501	576448901	401	*	5.46441	6.47921	3.81865	2.61682	1.68338e-09	8.71128e-09
12388	chr6H	486909853	486910253	401	*	5.60496	3.09388	6.23696	-2.99317	1.68385e-09	8.71301e-09
12389	chr1H	515660471	515660871	401	*	5.39035	0.884102	6.10169	-4.62612	1.68518e-09	8.71917e-09
12390	chr4H	486024539	486024939	401	*	5.9138	2.67519	6.58829	-3.58908	1.68996e-09	8.74321e-09
12391	chr5H	91815548	91815948	401	*	5.61825	0.104786	6.34253	-5.45577	1.69103e-09	8.74801e-09
12392	chr3H	390727389	390727789	401	*	5.2241	2.05535	5.89542	-3.50949	1.69382e-09	8.76176e-09
12393	chr3H	18302847	18303247	401	*	9.38886	8.61546	9.74121	-1.11331	1.70441e-09	8.81584e-09
12394	chr5H	386961283	386961683	401	*	4.79749	5.99806	1.90277	3.6427	1.7065e-09	8.8259e-09
12395	chr5H	324183941	324184341	401	*	6.78615	7.57837	5.82086	1.74155	1.71333e-09	8.86054e-09
12396	chr5H	511845430	511845830	401	*	7.8708	6.42557	8.37857	-1.91808	1.7144e-09	8.86533e-09
12397	chr2H	580590404	580590804	401	*	6.62712	7.46434	5.55495	1.87043	1.71567e-09	8.87121e-09
12398	chr5H	16001093	16001493	401	*	6.98792	4.83097	7.58931	-2.63884	1.72322e-09	8.9095e-09
12399	chr1H	418387272	418387672	401	*	5.75728	3.52844	6.36556	-2.69846	1.73098e-09	8.94893e-09
12400	chr6H	124847007	124847407	401	*	5.57291	6.5662	4.01447	2.41104	1.73218e-09	8.95438e-09
12401	chr1H	418556320	418556720	401	*	5.29853	2.92886	5.91928	-2.84815	1.73762e-09	8.98179e-09
12402	chr5H	156209706	156210106	401	*	7.00212	5.26888	7.55415	-2.19897	1.73779e-09	8.98193e-09
12403	chr1H	515705767	515706167	401	*	7.48937	5.46906	8.07657	-2.5118	1.73836e-09	8.98418e-09
12404	chr7H	593154366	593154766	401	*	6.845	7.8851	5.08744	2.65428	1.74101e-09	8.99716e-09
12405	chr1H	3625930	3626330	401	*	5.43556	2.05535	6.11601	-3.66858	1.74764e-09	9.0307e-09
12406	chr5H	500304186	500304586	401	*	5.81075	6.78597	4.32085	2.39537	1.75093e-09	9.04695e-09
12407	chr7H	597331441	597331841	401	*	4.66999	5.82691	2.19712	3.44334	1.76339e-09	9.11059e-09
12408	chr5H	597211731	597212131	401	*	5.86869	3.87701	6.45272	-2.48732	1.7647e-09	9.11661e-09
12409	chr1H	383712901	383713301	401	*	7.92597	8.63645	7.12954	1.47316	1.76929e-09	9.13961e-09
12410	chr6H	177615021	177615421	401	*	6.77924	7.92606	4.38708	3.26914	1.7715e-09	9.15026e-09
12411	chr5H	23726562	23726962	401	*	5.75176	6.69804	4.36367	2.30039	1.77182e-09	9.15121e-09
12412	chr1H	458854335	458854735	401	*	4.91958	6.22594	0	6.08044	1.77389e-09	9.16117e-09
12413	chr6H	115345823	115346223	401	*	6.56848	3.83059	7.21623	-3.18727	1.78227e-09	9.20371e-09
12414	chr5H	73286387	73286787	401	*	7.05899	7.80869	6.18517	1.61231	1.78765e-09	9.23071e-09
12415	chr1H	39523507	39523907	401	*	4.64538	5.83464	1.87369	3.58772	1.78846e-09	9.23416e-09
12416	chr2H	573458019	573458419	401	*	8.88641	7.69446	9.34569	-1.62602	1.7916e-09	9.24961e-09
12417	chr4H	43447133	43447533	401	*	6.82799	5.15429	7.37169	-2.14842	1.80003e-09	9.29239e-09
12418	chr5H	435748904	435749304	401	*	7.44914	5.22909	8.0566	-2.72343	1.80111e-09	9.29721e-09
12419	chr6H	384209306	384209706	401	*	5.7794	3.69231	6.37372	-2.55406	1.80183e-09	9.30019e-09
12420	chr1H	509835071	509835471	401	*	4.53055	5.75712	1.30089	3.90924	1.80305e-09	9.30576e-09
12421	chr4H	572245053	572245453	401	*	6.74356	7.80641	4.87564	2.80529	1.8035e-09	9.30731e-09
12422	chr7H	136462127	136462527	401	*	6.40581	7.35255	5.01615	2.24492	1.80406e-09	9.30943e-09
12423	chr2H	215447032	215447432	401	*	5.34612	6.40176	3.51431	2.71007	1.80433e-09	9.31012e-09
12424	chr7H	236480906	236481306	401	*	6.18513	4.4888	6.73204	-2.20642	1.8093e-09	9.335e-09
12425	chr5H	528141436	528141836	401	*	5.28796	6.39465	3.17388	2.96384	1.81176e-09	9.34696e-09
12426	chr7H	57310565	57310965	401	*	5.85302	6.77952	4.52948	2.21228	1.8156e-09	9.36597e-09
12427	chr5H	552430295	552430695	401	*	7.34275	5.85075	7.85842	-1.95171	1.82061e-09	9.39108e-09
12428	chr5H	31509957	31510357	401	*	5.74856	2.05535	6.4402	-3.93274	1.82139e-09	9.39434e-09
12429	chr7H	190844267	190844667	401	*	8.51293	7.55129	8.91822	-1.35278	1.83233e-09	9.44999e-09
12430	chr3H	617825113	617825513	401	*	4.52875	5.7629	1.18334	4.18805	1.83546e-09	9.46538e-09
12431	chr5H	522135950	522136350	401	*	5.13128	6.22888	3.07246	2.97012	1.83672e-09	9.47115e-09
12432	chr5H	558046263	558046663	401	*	6.86354	3.89967	7.52458	-3.37115	1.83821e-09	9.47806e-09
12433	chr6H	162883243	162883643	401	*	5.15073	6.21805	3.25982	2.77496	1.83857e-09	9.47913e-09
12434	chr1H	5934064	5934464	401	*	5.74531	1.62346	6.44874	-4.22536	1.83875e-09	9.47931e-09
12435	chr1H	476005116	476005516	401	*	7.05386	4.85036	7.65975	-2.68357	1.83976e-09	9.48377e-09
12436	chr7H	66783728	66784128	401	*	6.55327	4.94699	7.08704	-2.0728	1.84349e-09	9.50221e-09
12437	chr3H	439808803	439809203	401	*	7.36964	5.85398	7.88919	-1.99456	1.84653e-09	9.51714e-09
12438	chr1H	487076856	487077256	401	*	7.52605	4.39177	8.19575	-3.53493	1.84887e-09	9.5284e-09
12439	chr5H	525991103	525991503	401	*	5.45874	6.509	3.65319	2.81219	1.8562e-09	9.5654e-09
12440	chr3H	576742250	576742650	401	*	5.80912	2.75966	6.47465	-3.42216	1.85917e-09	9.57997e-09
12441	chr3H	425880649	425881049	401	*	7.22556	5.6572	7.7535	-2.03185	1.85976e-09	9.58225e-09
12442	chr4H	9531603	9532003	401	*	7.50733	6.27237	7.97558	-1.67784	1.86415e-09	9.60408e-09
12443	chr5H	588756063	588756463	401	*	4.9595	6.0575	2.8983	2.97805	1.86814e-09	9.62383e-09
12444	chr2H	486595239	486595639	401	*	8.54887	6.96268	9.07958	-2.06798	1.86887e-09	9.62683e-09
12445	chr6H	549241070	549241470	401	*	6.42885	2.8856	7.11544	-3.82407	1.87304e-09	9.64703e-09
12446	chr3H	542562239	542562639	401	*	6.00621	3.1314	6.66228	-3.35664	1.87323e-09	9.64703e-09
12447	chr3H	425333109	425333509	401	*	7.54962	5.71238	8.11531	-2.34164	1.87324e-09	9.64703e-09
12448	chr2H	11744641	11745041	401	*	5.93773	6.93701	4.35565	2.43388	1.87377e-09	9.64899e-09
12449	chr3H	516669432	516669832	401	*	5.61318	2.56608	6.27858	-3.45578	1.8744e-09	9.65145e-09
12450	chr6H	190464317	190464717	401	*	7.26464	7.95634	6.50313	1.42795	1.87458e-09	9.65161e-09
12451	chr3H	45275795	45276195	401	*	7.74633	6.61663	8.19205	-1.56164	1.87474e-09	9.65166e-09
12452	chr3H	38343897	38344297	401	*	5.10615	0.623456	5.81707	-4.46009	1.87504e-09	9.65243e-09
12453	chr5H	441588352	441588752	401	*	5.81053	2.05535	6.50412	-3.98585	1.87735e-09	9.66353e-09
12454	chr6H	271790492	271790892	401	*	8.86547	7.01543	9.43277	-2.33827	1.8819e-09	9.68619e-09
12455	chr6H	430417602	430418002	401	*	5.57772	6.54491	4.117	2.36407	1.88519e-09	9.70233e-09
12456	ptg000583l	94839	95239	401	*	7.33403	4.27585	7.99999	-3.47861	1.88763e-09	9.71413e-09
12457	chr2H	555139237	555139637	401	*	7.51902	8.30417	6.56955	1.70494	1.88878e-09	9.71922e-09
12458	chr2H	82976770	82977170	401	*	4.68187	5.87269	1.89382	3.78525	1.89326e-09	9.74154e-09
12459	chr2H	618753249	618753649	401	*	6.09401	4.18834	6.66811	-2.38155	1.89377e-09	9.7432e-09
12460	chr7H	114637950	114638350	401	*	7.34571	6.1603	7.8036	-1.62087	1.89389e-09	9.7432e-09
12461	chr3H	525730629	525731029	401	*	10.3107	9.53541	10.6636	-1.11507	1.89554e-09	9.75089e-09
12462	chr2H	613968647	613969047	401	*	5.5362	1.85246	6.22755	-4.07861	1.89708e-09	9.75807e-09
12463	chr1H	204747026	204747426	401	*	8.11318	8.92304	7.10731	1.77911	1.8973e-09	9.75838e-09
12464	chr4H	517047868	517048268	401	*	9.13026	9.80652	8.3965	1.38608	1.9001e-09	9.772e-09
12465	chr3H	576352932	576353332	401	*	7.05692	5.585	7.56923	-1.93642	1.9024e-09	9.78306e-09
12466	chr2H	458240529	458240929	401	*	5.61749	2.38731	6.2916	-3.60367	1.90336e-09	9.78721e-09
12467	chr7H	195605696	195606096	401	*	8.04051	6.89279	8.49024	-1.57885	1.90415e-09	9.79047e-09
12468	chr7H	558809756	558810156	401	*	4.85004	5.97926	2.58744	3.13072	1.90444e-09	9.79121e-09
12469	chr1H	487426562	487426962	401	*	5.9729	3.06787	6.63068	-3.31792	1.90659e-09	9.80079e-09
12470	chr4H	315361064	315361464	401	*	5.71274	3.27699	6.3389	-2.90076	1.90661e-09	9.80079e-09
12471	chr3H	593473001	593473401	401	*	4.83921	5.94359	2.73936	3.06212	1.90823e-09	9.80833e-09
12472	chr3H	26647686	26648086	401	*	7.90291	6.41116	8.41853	-1.95063	1.91777e-09	9.85657e-09
12473	chr7H	623872616	623873016	401	*	5.56315	2.54644	6.22699	-3.47767	1.91875e-09	9.86078e-09
12474	chr1H	469524849	469525249	401	*	7.42565	8.36198	6.07054	2.22229	1.92018e-09	9.86736e-09
12475	chr2H	650588091	650588491	401	*	4.97394	6.05245	3.02363	2.90063	1.92161e-09	9.8739e-09
12476	chr7H	9063080	9063480	401	*	6.54316	7.44214	5.30357	2.09338	1.92189e-09	9.87458e-09
12477	chr5H	535422820	535423220	401	*	7.81722	6.16966	8.35713	-2.12698	1.9243e-09	9.88613e-09
12478	chr4H	9436556	9436956	401	*	8.64551	7.76098	9.03017	-1.25067	1.92833e-09	9.90604e-09
12479	chr5H	593926432	593926832	401	*	5.97911	1.15753	6.69552	-4.82686	1.92989e-09	9.91326e-09
12480	chr7H	32419128	32419528	401	*	6.70849	4.77922	7.28537	-2.41019	1.93205e-09	9.9236e-09
12481	chr7H	608861241	608861641	401	*	5.35056	6.48825	3.02726	3.36574	1.93228e-09	9.92396e-09
12482	chr3H	522092065	522092465	401	*	5.39213	1.99866	6.07311	-3.81888	1.93446e-09	9.93438e-09
12483	chr7H	590238264	590238664	401	*	5.49161	6.5282	3.75024	2.64698	1.93805e-09	9.95199e-09
12484	chr2H	624264944	624265344	401	*	6.3259	3.50003	6.97909	-3.22412	1.93944e-09	9.95835e-09
12485	chr1H	483421754	483422154	401	*	8.08348	5.7172	8.70394	-2.84184	1.94676e-09	9.99512e-09
12486	chr4H	46325271	46325671	401	*	5.89458	2.82322	6.56121	-3.47754	1.95019e-09	1.00119e-08
12487	chr2H	46527231	46527631	401	*	5.71397	6.66817	4.2989	2.33238	1.95469e-09	1.00342e-08
12488	chr3H	548879921	548880321	401	*	8.15522	8.87685	7.33742	1.52705	1.95691e-09	1.00449e-08
12489	chr7H	492327507	492327907	401	*	6.63352	3.19346	7.31631	-3.81436	1.97326e-09	1.01279e-08
12490	chr1H	491998677	491999077	401	*	5.30159	6.42313	3.09157	3.2193	1.97341e-09	1.01279e-08
12491	chr7H	103858547	103858947	401	*	6.20499	0	6.93592	-5.84153	1.97493e-09	1.01349e-08
12492	chr6H	119559994	119560394	401	*	5.16823	6.20819	3.41136	2.6707	1.97751e-09	1.01473e-08
12493	chr5H	302869148	302869548	401	*	9.36714	10.2003	8.30518	1.85492	1.97781e-09	1.01481e-08
12494	chr6H	7761323	7761723	401	*	4.8786	5.97358	2.83524	2.9653	1.98222e-09	1.01699e-08
12495	chr2H	575770109	575770509	401	*	6.55833	7.66619	4.43697	3.0255	1.98328e-09	1.01745e-08
12496	chr1H	2733445	2733845	401	*	5.64523	6.76811	3.42624	3.08439	1.98413e-09	1.0178e-08
12497	chr3H	138797749	138798149	401	*	5.44462	6.42095	3.95061	2.36641	1.98473e-09	1.01803e-08
12498	chr6H	488192317	488192717	401	*	5.51656	1.99866	6.20225	-3.91454	1.98644e-09	1.01883e-08
12499	chr3H	557004277	557004677	401	*	5.9513	6.85598	4.6949	2.08406	1.98936e-09	1.02024e-08
12500	chr3H	581833685	581834085	401	*	5.70616	6.68393	4.20685	2.36541	1.99016e-09	1.02057e-08
12501	chr4H	547571828	547572228	401	*	6.45565	4.08839	7.07619	-2.80745	2.00147e-09	1.02629e-08
12502	chr5H	488986041	488986441	401	*	5.63716	0	6.37413	-6.74027	2.0054e-09	1.02822e-08
12503	chr7H	74296092	74296492	401	*	7.55398	6.44135	7.99585	-1.53427	2.00588e-09	1.02838e-08
12504	chr2H	506950184	506950584	401	*	6.94554	7.79206	5.8498	1.88395	2.00757e-09	1.02917e-08
12505	chr3H	535335645	535336045	401	*	5.64559	3.53841	6.24198	-2.5576	2.00938e-09	1.03001e-08
12506	chr5H	494409576	494409976	401	*	6.58785	7.72148	4.29401	3.24786	2.01368e-09	1.03213e-08
12507	chr6H	79180992	79181392	401	*	5.34006	2.58546	5.98887	-3.17566	2.02538e-09	1.03805e-08
12508	chr2H	33074238	33074638	401	*	6.4052	4.34353	6.99686	-2.55131	2.02596e-09	1.03826e-08
12509	chr2H	9136822	9137222	401	*	8.37888	6.36685	8.96517	-2.4993	2.02651e-09	1.03846e-08
12510	chr1H	339670512	339670912	401	*	11.0267	11.8128	10.0751	1.70577	2.02707e-09	1.03866e-08
12511	chr2H	550269817	550270217	401	*	5.73187	1.43081	6.43926	-4.34901	2.02938e-09	1.03977e-08
12512	chr7H	545864230	545864630	401	*	6.25892	0	6.99007	-5.87107	2.03488e-09	1.04244e-08
12513	chr6H	333785185	333785585	401	*	5.44242	6.56852	3.20148	3.10481	2.03491e-09	1.04244e-08
12514	chr5H	566228969	566229369	401	*	4.61859	5.88018	0.745759	4.68107	2.0365e-09	1.04317e-08
12515	chr5H	577647918	577648318	401	*	8.3689	7.22222	8.81839	-1.56452	2.04093e-09	1.04535e-08
12516	chr5H	445363062	445363462	401	*	5.17527	6.36798	2.36718	3.56411	2.04331e-09	1.04649e-08
12517	chr5H	425586546	425586946	401	*	5.05133	1.54644	5.73654	-3.90319	2.04465e-09	1.04709e-08
12518	chr2H	598036866	598037266	401	*	6.17896	3.8841	6.79325	-2.78839	2.04778e-09	1.04861e-08
12519	chr7H	63028447	63028847	401	*	7.49932	6.0015	8.01594	-1.96382	2.05317e-09	1.05128e-08
12520	chr7H	589644977	589645377	401	*	5.61682	0.104786	6.34108	-5.44662	2.05501e-09	1.05214e-08
12521	chr5H	278451780	278452180	401	*	5.65853	3.81504	6.22501	-2.33534	2.05571e-09	1.05242e-08
12522	chr5H	310152740	310153140	401	*	7.41446	8.44906	5.6822	2.63943	2.05855e-09	1.05379e-08
12523	chr4H	573446546	573446946	401	*	4.94321	6.11038	2.3828	3.3899	2.06043e-09	1.05466e-08
12524	chr2H	157499744	157500144	401	*	5.95489	4.28237	6.49841	-2.15135	2.06856e-09	1.05874e-08
12525	chr4H	553728363	553728763	401	*	9.10995	8.04533	9.5407	-1.47479	2.06946e-09	1.05912e-08
12526	chr5H	542163160	542163560	401	*	5.26327	1.82322	5.94606	-3.75765	2.06982e-09	1.05922e-08
12527	chr5H	419466044	419466444	401	*	8.63642	7.43967	9.09672	-1.6255	2.07225e-09	1.06037e-08
12528	chr2H	50067029	50067429	401	*	6.10566	7.3015	3.2638	3.67413	2.07258e-09	1.06046e-08
12529	chr5H	432841962	432842362	401	*	5.52345	6.58403	3.66698	2.73426	2.07433e-09	1.06127e-08
12530	chr2H	599421371	599421771	401	*	8.21489	6.83097	8.71183	-1.83497	2.07477e-09	1.06141e-08
12531	chr2H	629288383	629288783	401	*	8.57903	6.30112	9.19181	-2.75511	2.08333e-09	1.0657e-08
12532	chr4H	454133936	454134336	401	*	6.4731	4.45434	7.06014	-2.51511	2.08363e-09	1.06577e-08
12533	chr5H	464983149	464983549	401	*	6.10111	6.99181	4.88559	2.0346	2.08403e-09	1.0659e-08
12534	chr2H	87265028	87265428	401	*	5.61261	0.884102	6.32765	-4.77719	2.09139e-09	1.06957e-08
12535	chr6H	56098512	56098912	401	*	4.46851	5.71542	0.902767	4.18303	2.09259e-09	1.0701e-08
12536	chr7H	607890914	607891314	401	*	6.21788	7.05009	5.15817	1.86584	2.09824e-09	1.0729e-08
12537	chr1H	509029372	509029772	401	*	6.83881	4.42979	7.46281	-2.8561	2.09965e-09	1.07354e-08
12538	chr5H	377613459	377613859	401	*	5.73437	6.73848	4.13283	2.54518	2.10136e-09	1.07433e-08
12539	chr7H	239724336	239724736	401	*	4.70207	5.92542	1.51862	4.00723	2.1076e-09	1.07737e-08
12540	chr5H	295431052	295431452	401	*	4.78659	5.91032	2.56186	3.17095	2.10765e-09	1.07737e-08
12541	chr2H	547036609	547037009	401	*	6.20331	4.43412	6.76019	-2.25047	2.11053e-09	1.07876e-08
12542	chr3H	325335711	325336111	401	*	5.99808	3.50827	6.62846	-2.99129	2.11352e-09	1.0802e-08
12543	chr3H	108797343	108797743	401	*	6.3117	4.83868	6.8242	-1.94455	2.1141e-09	1.08041e-08
12544	chr4H	31757742	31758142	401	*	5.0387	6.14678	2.91594	3.05704	2.11702e-09	1.08182e-08
12545	chr3H	489320419	489320819	401	*	5.74272	3.75884	6.32588	-2.47613	2.1218e-09	1.08417e-08
12546	chr2H	17091753	17092153	401	*	4.8578	5.98457	2.61226	3.17825	2.12235e-09	1.08437e-08
12547	chr6H	124740677	124741077	401	*	6.36216	7.47297	4.2222	3.03385	2.12653e-09	1.08642e-08
12548	chr7H	622501686	622502086	401	*	6.17709	4.00724	6.77975	-2.63008	2.12856e-09	1.08737e-08
12549	chr7H	614198085	614198485	401	*	6.27652	4.5143	6.83247	-2.21702	2.13511e-09	1.09063e-08
12550	chr5H	517417490	517417890	401	*	6.83362	5.09758	7.38604	-2.21331	2.1391e-09	1.09258e-08
12551	chr3H	5983728	5984128	401	*	5.78532	0	6.52228	-6.78491	2.14187e-09	1.0939e-08
12552	chr2H	349178999	349179399	401	*	4.74323	5.87504	2.46237	3.2832	2.14422e-09	1.09502e-08
12553	chr5H	377264577	377264977	401	*	5.9022	4.08028	6.46595	-2.33699	2.14758e-09	1.09665e-08
12554	chr3H	413527729	413528129	401	*	8.87015	9.61041	8.01555	1.56137	2.15481e-09	1.10025e-08
12555	chr2H	35189599	35189999	401	*	6.63794	4.0871	7.27291	-3.01592	2.15552e-09	1.10053e-08
12556	chr2H	37384892	37385292	401	*	7.14709	4.88838	7.75813	-2.73214	2.15779e-09	1.1016e-08
12557	chr5H	71081827	71082227	401	*	4.41049	5.63268	1.24331	3.93628	2.15807e-09	1.10165e-08
12558	chr7H	172131244	172131644	401	*	7.58778	8.60343	5.93843	2.54073	2.16051e-09	1.10281e-08
12559	chr7H	52929713	52930113	401	*	5.83923	3.08159	6.48824	-3.1537	2.16679e-09	1.10593e-08
12560	chr6H	52211993	52212393	401	*	7.51885	5.91589	8.05212	-2.08739	2.16723e-09	1.10606e-08
12561	chr7H	534153506	534153906	401	*	4.86269	5.98257	2.66382	3.16002	2.16847e-09	1.10661e-08
12562	chr5H	553734695	553735095	401	*	8.02853	6.64741	8.52496	-1.83057	2.17354e-09	1.10902e-08
12563	chr4H	115069348	115069748	401	*	6.50422	3.98552	7.1368	-2.99156	2.17354e-09	1.10902e-08
12564	chr7H	623881884	623882284	401	*	4.63602	5.89135	0.902767	4.31069	2.1771e-09	1.11075e-08
12565	chr3H	237910165	237910565	401	*	6.97998	7.89323	5.69771	2.11777	2.17873e-09	1.11149e-08
12566	chr5H	346249141	346249541	401	*	5.57337	6.62239	3.77375	2.77315	2.1827e-09	1.11343e-08
12567	chr2H	533568842	533569242	401	*	5.71955	3.79932	6.29537	-2.4188	2.18664e-09	1.11535e-08
12568	chr5H	76225461	76225861	401	*	5.22584	1.20842	5.92672	-4.11013	2.19157e-09	1.11777e-08
12569	chr7H	497607355	497607755	401	*	5.76645	1.75966	6.46706	-4.20358	2.19621e-09	1.12005e-08
12570	chr5H	562553244	562553644	401	*	9.79104	8.64958	10.2394	-1.56444	2.20914e-09	1.12656e-08
12571	chr6H	16316453	16316853	401	*	5.95768	1.72513	6.66361	-4.42426	2.21257e-09	1.12822e-08
12572	chr3H	37449374	37449774	401	*	5.73414	2.05535	6.42532	-3.91724	2.21483e-09	1.12928e-08
12573	chr2H	602765044	602765444	401	*	5.05453	6.09082	3.31455	2.68154	2.21517e-09	1.12936e-08
12574	chr6H	540942635	540943035	401	*	7.13882	5.10639	7.72734	-2.53137	2.21853e-09	1.13099e-08
12575	chr4H	57752674	57753074	401	*	6.09662	4.23583	6.66526	-2.35473	2.22362e-09	1.13349e-08
12576	chr1H	3634332	3634732	401	*	4.55481	5.84272	0	4.97882	2.22405e-09	1.13362e-08
12577	chr4H	584525994	584526394	401	*	7.03595	5.16338	7.60603	-2.35963	2.22464e-09	1.13383e-08
12578	chr1H	487773564	487773964	401	*	9.46274	8.21995	9.93259	-1.6818	2.22841e-09	1.13566e-08
12579	chr2H	600333281	600333681	401	*	8.43916	6.67341	8.99558	-2.24849	2.23327e-09	1.13805e-08
12580	chr1H	72769508	72769908	401	*	7.08789	5.27102	7.651	-2.29746	2.23502e-09	1.13885e-08
12581	chr6H	4007799	4008199	401	*	7.48948	8.28297	6.52131	1.72985	2.23818e-09	1.14037e-08
12582	chr4H	555840557	555840957	401	*	5.04594	6.24362	2.18376	3.60578	2.23885e-09	1.14062e-08
12583	chr2H	613272752	613273152	401	*	8.22626	6.84434	8.72283	-1.83706	2.24015e-09	1.14119e-08
12584	chr2H	543261049	543261449	401	*	7.75377	5.55184	8.35952	-2.69414	2.24511e-09	1.14362e-08
12585	chr5H	366660384	366660784	401	*	6.17771	4.08775	6.77233	-2.57138	2.2477e-09	1.14485e-08
12586	chr4H	549936170	549936570	401	*	9.15894	8.22957	9.55576	-1.31089	2.25522e-09	1.14859e-08
12587	chr3H	341641723	341642123	401	*	4.92365	6.03225	2.79764	3.06838	2.26097e-09	1.15135e-08
12588	chr2H	623638907	623639307	401	*	5.92043	0.104786	6.64711	-5.6194	2.26099e-09	1.15135e-08
12589	chr6H	120768580	120768980	401	*	6.50321	4.28886	7.11014	-2.67616	2.26828e-09	1.15497e-08
12590	chr7H	591609425	591609825	401	*	8.56227	4.15753	9.27173	-4.52904	2.27318e-09	1.15737e-08
12591	chr4H	1172266	1172666	401	*	8.17178	5.59198	8.80884	-3.03546	2.27338e-09	1.15738e-08
12592	chr2H	263947700	263948100	401	*	5.28066	6.44268	2.76495	3.31583	2.27884e-09	1.16007e-08
12593	chr4H	554534899	554535299	401	*	7.17315	8.04128	6.0205	1.94902	2.28133e-09	1.16124e-08
12594	chr1H	19010408	19010808	401	*	4.96488	6.11911	2.51397	3.45819	2.28584e-09	1.16345e-08
12595	chr5H	552408615	552409015	401	*	9.32894	8.08065	9.7999	-1.68753	2.29003e-09	1.16549e-08
12596	chr2H	595288106	595288506	401	*	6.24934	4.20603	6.83904	-2.55409	2.29553e-09	1.16819e-08
12597	chr5H	550458169	550458569	401	*	6.09793	2.52652	6.78552	-3.9697	2.29921e-09	1.16997e-08
12598	chr6H	109585350	109585750	401	*	5.33965	6.36445	3.65099	2.56172	2.30013e-09	1.17035e-08
12599	chr3H	523877764	523878164	401	*	6.09723	3.47946	6.73698	-3.06114	2.31075e-09	1.17566e-08
12600	chr3H	599216411	599216811	401	*	7.20401	5.81748	7.70142	-1.83179	2.31108e-09	1.17573e-08
12601	chr6H	180515402	180515802	401	*	5.49739	1.38731	6.20055	-4.29493	2.31466e-09	1.17746e-08
12602	chr2H	39592160	39592560	401	*	7.04587	5.585	7.55631	-1.9154	2.3155e-09	1.17779e-08
12603	chr2H	652405658	652406058	401	*	4.60044	5.87147	0.487044	4.95646	2.31667e-09	1.1783e-08
12604	chr3H	560589699	560590099	401	*	8.17468	6.38052	8.73485	-2.27295	2.31961e-09	1.1797e-08
12605	chr3H	588112742	588113142	401	*	5.19091	6.23334	3.4225	2.71394	2.31989e-09	1.17975e-08
12606	chr2H	17976767	17977167	401	*	5.24333	0.884102	5.9519	-4.53033	2.32059e-09	1.18001e-08
12607	chr3H	598264482	598264882	401	*	4.50462	5.75518	0.868736	4.2192	2.32084e-09	1.18005e-08
12608	chr2H	596037358	596037758	401	*	5.8787	3.36612	6.51082	-2.95824	2.32412e-09	1.18162e-08
12609	chr7H	162387943	162388343	401	*	8.13617	7.16491	8.54394	-1.36939	2.3269e-09	1.18294e-08
12610	chr7H	11646977	11647377	401	*	6.81478	4.35997	7.44245	-2.92146	2.33124e-09	1.18505e-08
12611	chr1H	421754608	421755008	401	*	6.99007	5.10031	7.56224	-2.37164	2.33269e-09	1.18569e-08
12612	chr6H	49791870	49792270	401	*	6.01217	6.87958	4.86148	1.96657	2.33909e-09	1.18879e-08
12613	chr5H	579239267	579239667	401	*	6.54199	7.32667	5.59356	1.70764	2.33916e-09	1.18879e-08
12614	chr5H	492226218	492226618	401	*	5.86924	4.02018	6.43642	-2.36456	2.33973e-09	1.18899e-08
12615	chr6H	499535839	499536239	401	*	4.4671	5.67044	1.5404	3.80259	2.34667e-09	1.19242e-08
12616	chr6H	523539412	523539812	401	*	6.7946	4.70122	7.38957	-2.54918	2.34936e-09	1.19369e-08
12617	chr1H	58129924	58130324	401	*	6.88666	7.78958	5.6355	2.06914	2.35082e-09	1.19434e-08
12618	chr1H	496896236	496896636	401	*	6.0375	4.39726	6.57633	-2.13324	2.35211e-09	1.1949e-08
12619	chr1H	24202015	24202415	401	*	5.33002	6.41555	3.34092	2.91776	2.3547e-09	1.19612e-08
12620	chr1H	467302838	467303238	401	*	6.74237	5.26473	7.25564	-1.96744	2.35514e-09	1.19625e-08
12621	chr5H	87822834	87823234	401	*	4.96657	1.38731	5.65443	-3.87362	2.35969e-09	1.19847e-08
12622	chr6H	519508288	519508688	401	*	5.03009	1.82322	5.70316	-3.56496	2.37325e-09	1.20526e-08
12623	chr2H	72254957	72255357	401	*	6.05532	0.104786	6.78292	-5.68693	2.37608e-09	1.2066e-08
12624	chr1H	450857242	450857642	401	*	9.46369	8.51332	9.86604	-1.33528	2.38177e-09	1.20939e-08
12625	chr2H	646818602	646819002	401	*	5.77996	2.85398	6.43892	-3.34599	2.38226e-09	1.20955e-08
12626	chr5H	316394021	316394421	401	*	5.57715	0	6.30477	-5.44104	2.40354e-09	1.22026e-08
12627	chr7H	555067351	555067751	401	*	8.19667	7.26552	8.59397	-1.30542	2.40541e-09	1.22111e-08
12628	chr6H	372515802	372516202	401	*	6.42045	4.44855	7.00225	-2.48886	2.40828e-09	1.22247e-08
12629	chr3H	554727532	554727932	401	*	5.49145	1.05535	6.20151	-4.48755	2.40905e-09	1.22276e-08
12630	chr5H	506258014	506258414	401	*	7.81032	5.86752	8.38879	-2.42355	2.40975e-09	1.22302e-08
12631	chr3H	585541172	585541572	401	*	5.85712	0	6.59409	-6.81095	2.41079e-09	1.2234e-08
12632	chr4H	526476591	526476991	401	*	6.19074	4.50416	6.73627	-2.16847	2.41088e-09	1.2234e-08
12633	chr6H	542855145	542855545	401	*	5.14096	6.28576	2.76439	3.41721	2.41722e-09	1.22652e-08
12634	chr3H	469368787	469369187	401	*	4.99009	1.65698	5.66862	-3.70116	2.42279e-09	1.22925e-08
12635	chr1H	15492575	15492975	401	*	6.88813	7.68746	5.90669	1.7255	2.42434e-09	1.22994e-08
12636	chr3H	9884846	9885246	401	*	4.11968	5.44161	0	6.14986	2.43356e-09	1.23452e-08
12637	chr2H	364759734	364760134	401	*	4.56972	5.79892	1.30089	3.93115	2.43582e-09	1.23557e-08
12638	chr3H	16151629	16152029	401	*	9.04653	7.80403	9.51633	-1.677	2.43962e-09	1.2374e-08
12639	chr7H	625400557	625400957	401	*	5.50328	3.1314	6.12421	-2.90566	2.44326e-09	1.23914e-08
12640	chr1H	422653861	422654261	401	*	6.90495	5.58282	7.39042	-1.75736	2.4458e-09	1.24034e-08
12641	chr2H	277173567	277173967	401	*	7.32355	8.07184	6.45264	1.59191	2.45335e-09	1.24407e-08
12642	chr4H	2621165	2621565	401	*	6.52211	5.18834	7.00978	-1.77545	2.45738e-09	1.24601e-08
12643	chr1H	497389192	497389592	401	*	5.37932	6.48297	3.28398	2.97342	2.46225e-09	1.24838e-08
12644	chr7H	391432895	391433295	401	*	4.81721	6.11942	0	5.51268	2.46454e-09	1.24944e-08
12645	chr2H	629202087	629202487	401	*	8.44143	6.13743	9.05653	-2.77772	2.46494e-09	1.24955e-08
12646	chr7H	582199449	582199849	401	*	7.81235	8.81596	6.21286	2.48376	2.47246e-09	1.25326e-08
12647	chr3H	107182072	107182472	401	*	5.70025	6.69804	4.12406	2.42836	2.47562e-09	1.25467e-08
12648	chr5H	583958354	583958754	401	*	5.96389	2.15753	6.659	-4.06029	2.47564e-09	1.25467e-08
12649	chr4H	60498229	60498629	401	*	4.79094	5.89542	2.69048	3.02381	2.47672e-09	1.25512e-08
12650	chr7H	54745847	54746247	401	*	7.15411	5.54291	7.68862	-2.07882	2.47789e-09	1.25561e-08
12651	chr5H	7829406	7829806	401	*	4.9143	6.06146	2.51946	3.41779	2.48713e-09	1.2602e-08
12652	chr3H	73991024	73991424	401	*	9.23607	9.94518	8.44223	1.476	2.49314e-09	1.26314e-08
12653	chr2H	118411283	118411683	401	*	6.02941	3.52844	6.66065	-2.97123	2.49916e-09	1.26609e-08
12654	chr3H	595573591	595573991	401	*	6.3901	7.50987	4.19196	3.15052	2.50078e-09	1.26681e-08
12655	chr7H	594882071	594882471	401	*	6.7888	4.1134	7.43248	-3.11864	2.50161e-09	1.26713e-08
12656	chr7H	595157637	595158037	401	*	5.59476	1.20842	6.30386	-4.41191	2.50302e-09	1.26775e-08
12657	chr1H	390593905	390594305	401	*	7.45446	6.29965	7.90574	-1.57687	2.51652e-09	1.27448e-08
12658	chr6H	548057228	548057628	401	*	6.1931	2.51021	6.88442	-3.9201	2.51887e-09	1.27557e-08
12659	chr7H	507296504	507296904	401	*	6.96722	7.87548	5.70004	2.09485	2.52089e-09	1.2765e-08
12660	chr1H	8529287	8529687	401	*	5.01894	6.1512	2.73493	3.10793	2.52446e-09	1.2782e-08
12661	chr6H	214441054	214441454	401	*	6.11981	7.2213	4.03763	2.984	2.52689e-09	1.27933e-08
12662	chr3H	569130722	569131122	401	*	5.78369	1.38731	6.49299	-4.49265	2.53231e-09	1.28198e-08
12663	chr3H	508646860	508647260	401	*	8.90199	7.83061	9.33433	-1.47827	2.55775e-09	1.29475e-08
12664	chr5H	260248801	260249201	401	*	5.47677	3.3112	6.07901	-2.62587	2.55977e-09	1.29567e-08
12665	chr7H	596976652	596977052	401	*	5.95312	2.38731	6.64051	-3.87501	2.56147e-09	1.29643e-08
12666	chr4H	27629654	27630054	401	*	8.00423	7.15267	8.37964	-1.21545	2.56641e-09	1.29883e-08
12667	chr2H	135543044	135543444	401	*	8.59031	9.38275	7.62452	1.72269	2.56757e-09	1.29931e-08
12668	chr6H	500400081	500400481	401	*	7.42002	8.28822	6.26718	1.99109	2.5733e-09	1.30211e-08
12669	chr4H	462863787	462864187	401	*	5.9479	3.82322	6.54607	-2.59016	2.57417e-09	1.30245e-08
12670	chr4H	27290639	27291039	401	*	6.84145	5.60774	7.30945	-1.67558	2.57788e-09	1.30422e-08
12671	chr7H	202891304	202891704	401	*	4.76766	5.89561	2.51397	3.28392	2.57868e-09	1.30452e-08
12672	chr3H	178239720	178240120	401	*	6.28747	1.58546	7.00209	-4.71504	2.58194e-09	1.30607e-08
12673	chr2H	29392668	29393068	401	*	4.95319	6.03276	2.99716	2.85865	2.58275e-09	1.30637e-08
12674	chr5H	537701041	537701441	401	*	7.91713	6.95774	8.32184	-1.34947	2.58546e-09	1.30761e-08
12675	chr1H	473122540	473122940	401	*	5.58722	2.51021	6.25413	-3.41037	2.5856e-09	1.30761e-08
12676	chr1H	448145099	448145499	401	*	5.06469	1.58546	5.74896	-3.75888	2.59289e-09	1.31119e-08
12677	chr2H	645713580	645713980	401	*	6.73838	7.53201	5.76992	1.75036	2.59763e-09	1.31349e-08
12678	chr3H	99941212	99941612	401	*	7.90311	6.61792	8.38144	-1.73713	2.60158e-09	1.31538e-08
12679	chr4H	588716237	588716637	401	*	8.75508	7.26884	9.26978	-1.95143	2.60383e-09	1.3164e-08
12680	chr7H	511154958	511155358	401	*	6.68858	5.26531	7.19253	-1.88988	2.6041e-09	1.3164e-08
12681	chr6H	10333610	10334010	401	*	5.62015	1.85551	6.31401	-3.95921	2.60421e-09	1.3164e-08
12682	chr4H	89133171	89133571	401	*	5.06533	6.21539	2.64781	3.34886	2.60746e-09	1.31794e-08
12683	chr1H	321963945	321964345	401	*	6.15566	4.26559	6.72787	-2.35418	2.60795e-09	1.31808e-08
12684	chr4H	545062594	545062994	401	*	10.776	11.5433	9.86535	1.6485	2.61201e-09	1.32003e-08
12685	chr4H	151253251	151253651	401	*	5.88996	2.72513	6.5611	-3.58903	2.62027e-09	1.3241e-08
12686	chr3H	579423866	579424266	401	*	5.02397	6.0758	3.21076	2.79127	2.62276e-09	1.32525e-08
12687	chr4H	7665727	7666127	401	*	6.35192	7.17119	5.32375	1.80329	2.6291e-09	1.32835e-08
12688	chr6H	548665210	548665610	401	*	6.77621	4.39229	7.39815	-2.84912	2.63301e-09	1.33022e-08
12689	chr6H	491942375	491942775	401	*	6.45589	4.43412	7.04325	-2.49238	2.63798e-09	1.33263e-08
12690	chr2H	109605219	109605619	401	*	5.84227	7.04772	2.89075	3.76891	2.64142e-09	1.33426e-08
12691	chr5H	583404890	583405290	401	*	8.67339	7.57107	9.11291	-1.51259	2.64433e-09	1.33563e-08
12692	chr2H	361454624	361455024	401	*	6.71419	7.67012	5.29316	2.27241	2.65022e-09	1.33849e-08
12693	chr2H	462069649	462070049	401	*	6.56342	7.38352	5.53325	1.80069	2.65328e-09	1.33994e-08
12694	chr3H	533017299	533017699	401	*	7.52986	6.20506	8.01583	-1.77291	2.65675e-09	1.34158e-08
12695	chr3H	593556614	593557014	401	*	7.45649	8.1754	6.64393	1.50005	2.65822e-09	1.34222e-08
12696	chr3H	592331862	592332262	401	*	5.47661	6.54897	3.55936	2.80126	2.65887e-09	1.34244e-08
12697	chr3H	574787609	574788009	401	*	6.29166	7.33279	4.52931	2.74055	2.66361e-09	1.34473e-08
12698	chr5H	4173290	4173690	401	*	6.54207	3.90812	7.18294	-3.04524	2.6663e-09	1.34598e-08
12699	chr2H	626920933	626921333	401	*	5.04801	1.58546	5.73166	-3.74693	2.67516e-09	1.35035e-08
12700	chr5H	529590208	529590608	401	*	5.69343	6.69884	4.08666	2.48219	2.67898e-09	1.35217e-08
12701	chr3H	74546886	74547286	401	*	7.63764	8.41481	6.70571	1.66801	2.6792e-09	1.35217e-08
12702	chr1H	460480794	460481194	401	*	6.70614	4.77078	7.28374	-2.42522	2.67993e-09	1.35243e-08
12703	chr2H	619750126	619750526	401	*	6.87021	7.87565	5.26331	2.48835	2.6824e-09	1.35357e-08
12704	chr2H	184597319	184597719	401	*	7.29807	5.5409	7.85334	-2.23144	2.68297e-09	1.35376e-08
12705	chr4H	141755233	141755633	401	*	6.29876	7.28889	4.7526	2.49628	2.68391e-09	1.35412e-08
12706	chr6H	410505602	410506002	401	*	4.70738	5.83849	2.43145	3.14	2.68808e-09	1.35612e-08
12707	chr5H	23870041	23870441	401	*	7.39112	6.31618	7.8243	-1.48977	2.69784e-09	1.36094e-08
12708	chr2H	95786053	95786453	401	*	7.81026	8.64315	6.74886	1.85762	2.70117e-09	1.36251e-08
12709	chr7H	330373816	330374216	401	*	6.59625	7.71621	4.39684	3.1016	2.7054e-09	1.36454e-08
12710	chr3H	43602991	43603391	401	*	9.13515	8.23681	9.52361	-1.27052	2.70567e-09	1.36457e-08
12711	chr5H	345904311	345904711	401	*	6.63154	5.01339	7.1671	-2.1158	2.71307e-09	1.36808e-08
12712	chr5H	569933166	569933566	401	*	6.84565	4.87269	7.42758	-2.46383	2.71307e-09	1.36808e-08
12713	chr6H	6566184	6566584	401	*	4.77588	6.07752	0	5.48335	2.7144e-09	1.36865e-08
12714	chr7H	115541062	115541462	401	*	7.05844	8.08018	5.38311	2.5585	2.72538e-09	1.37407e-08
12715	chr7H	147272629	147273029	401	*	8.09211	8.77975	7.33798	1.41144	2.72666e-09	1.37461e-08
12716	chr7H	565436557	565436957	401	*	5.33579	2.82322	5.96791	-2.95168	2.727e-09	1.37467e-08
12717	chr7H	559306376	559306776	401	*	6.6337	7.4466	5.62067	1.76789	2.72864e-09	1.37539e-08
12718	chr5H	516852267	516852667	401	*	4.88611	6.02568	2.5489	3.3202	2.73597e-09	1.37898e-08
12719	chr2H	203298072	203298472	401	*	6.64799	3.61225	7.31281	-3.45022	2.73642e-09	1.37909e-08
12720	chr3H	7580584	7580984	401	*	8.31598	9.0986	7.37209	1.70425	2.74066e-09	1.38112e-08
12721	chr5H	8096158	8096558	401	*	5.71928	0	6.45624	-6.74305	2.74115e-09	1.38126e-08
12722	chr6H	167670961	167671361	401	*	5.60968	6.67615	3.72315	2.8561	2.74604e-09	1.38362e-08
12723	chr6H	543912358	543912758	401	*	8.72699	7.52569	9.18825	-1.63402	2.75311e-09	1.38707e-08
12724	chr2H	278788232	278788632	401	*	7.95842	6.48063	8.47172	-1.94829	2.7557e-09	1.38827e-08
12725	chr3H	446466244	446466644	401	*	6.64814	3.40922	7.32264	-3.57361	2.75882e-09	1.38973e-08
12726	chr7H	476522972	476523372	401	*	7.47364	5.41284	8.0652	-2.55814	2.76351e-09	1.39198e-08
12727	chr1H	505150476	505150876	401	*	8.65333	7.68935	9.05922	-1.34776	2.7654e-09	1.39283e-08
12728	chr1H	158059144	158059544	401	*	6.49962	4.64406	7.0676	-2.33642	2.77464e-09	1.39737e-08
12729	chr6H	435137600	435138000	401	*	9.17465	8.22507	9.5768	-1.33958	2.78055e-09	1.40024e-08
12730	chr4H	587449680	587450080	401	*	8.57677	9.44844	7.4145	1.97366	2.78414e-09	1.40193e-08
12731	chr5H	56215578	56215978	401	*	6.9012	7.81046	5.63102	2.10041	2.78626e-09	1.40289e-08
12732	chr4H	37516093	37516493	401	*	6.99084	4.95001	7.58027	-2.53887	2.79138e-09	1.40536e-08
12733	chr2H	619527313	619527713	401	*	8.98204	7.37035	9.51662	-2.08848	2.80517e-09	1.41219e-08
12734	chr2H	617809773	617810173	401	*	6.71936	7.68858	5.25133	2.38879	2.80541e-09	1.4122e-08
12735	chr2H	433197683	433198083	401	*	5.80276	2.64032	6.47379	-3.51149	2.82086e-09	1.41987e-08
12736	chr5H	45998146	45998546	401	*	5.23752	6.24941	3.60399	2.53744	2.82468e-09	1.42168e-08
12737	chr4H	78345488	78345888	401	*	5.06293	6.15004	3.06497	2.90467	2.8294e-09	1.42394e-08
12738	chr2H	546103781	546104181	401	*	8.65294	9.44802	7.68116	1.72607	2.83579e-09	1.42704e-08
12739	chr5H	244349294	244349694	401	*	8.00316	6.52228	8.51697	-1.95059	2.83688e-09	1.42748e-08
12740	chr5H	60305144	60305544	401	*	6.17015	4.03503	6.76937	-2.59273	2.84658e-09	1.43225e-08
12741	chr5H	520642357	520642757	401	*	5.92446	2.75966	6.5956	-3.51637	2.86187e-09	1.43983e-08
12742	chr3H	8013265	8013665	401	*	9.02008	7.22818	9.57995	-2.27253	2.86246e-09	1.44001e-08
12743	chr1H	320226723	320227123	401	*	5.01108	1.91507	5.67892	-3.42485	2.86329e-09	1.44032e-08
12744	chr4H	31659811	31660211	401	*	5.62873	2.72513	6.28644	-3.36924	2.86904e-09	1.4431e-08
12745	chr7H	6135686	6136086	401	*	6.29417	2.70923	6.98222	-3.87598	2.87324e-09	1.4451e-08
12746	chr2H	342166749	342167149	401	*	6.15353	4.36612	6.71281	-2.24615	2.87358e-09	1.44515e-08
12747	chr3H	542561181	542561581	401	*	5.72949	3.48978	6.33879	-2.70706	2.87406e-09	1.44528e-08
12748	chr3H	553005527	553005927	401	*	6.66469	7.42291	5.77323	1.61795	2.87884e-09	1.44757e-08
12749	chr1H	269783042	269783442	401	*	8.0742	7.07666	8.48863	-1.39869	2.88041e-09	1.44825e-08
12750	chr5H	456563096	456563496	401	*	6.50721	4.58935	7.08275	-2.41849	2.88216e-09	1.44901e-08
12751	chr3H	431588386	431588786	401	*	5.0727	6.11157	3.32085	2.69087	2.88464e-09	1.45015e-08
12752	chr3H	30248782	30249182	401	*	7.57111	6.0613	8.08971	-1.96915	2.8849e-09	1.45017e-08
12753	chr1H	252722591	252722991	401	*	5.43869	3.04139	6.06173	-2.83092	2.89527e-09	1.45526e-08
12754	chr2H	43937935	43938335	401	*	5.60794	1.75966	6.30427	-4.05869	2.90513e-09	1.4601e-08
12755	chr4H	583258466	583258866	401	*	5.24102	6.26938	3.53672	2.57459	2.90688e-09	1.46087e-08
12756	chr3H	138775325	138775725	401	*	4.65127	5.88959	1.23768	4.25422	2.91049e-09	1.46257e-08
12757	chr2H	321507294	321507694	401	*	6.20214	4.34462	6.77037	-2.31568	2.91223e-09	1.46333e-08
12758	chr4H	549751794	549752194	401	*	4.80115	6.015	1.74576	4.01482	2.91552e-09	1.46487e-08
12759	chr1H	10536909	10537309	401	*	7.04389	5.7891	7.51617	-1.70006	2.9174e-09	1.4657e-08
12760	chr1H	468737943	468738343	401	*	9.07394	9.76531	8.31304	1.43305	2.91997e-09	1.46687e-08
12761	chr2H	531306206	531306606	401	*	6.18374	4.259	6.76009	-2.44011	2.9223e-09	1.46793e-08
12762	chr2H	35017618	35018018	401	*	5.37301	6.43361	3.51647	2.75274	2.92801e-09	1.47068e-08
12763	chr3H	385846030	385846430	401	*	6.19131	4.34462	6.75819	-2.30323	2.92835e-09	1.47073e-08
12764	chr2H	48524514	48524914	401	*	7.11077	7.95532	6.02006	1.87376	2.92908e-09	1.47099e-08
12765	chr5H	504462942	504463342	401	*	9.42426	8.35181	9.85686	-1.48445	2.93283e-09	1.47276e-08
12766	chr4H	481282107	481282507	401	*	5.08236	6.11173	3.37354	2.61854	2.93391e-09	1.47318e-08
12767	chr5H	12350519	12350919	401	*	5.05586	2.36505	5.70057	-3.1752	2.93996e-09	1.47611e-08
12768	chr3H	105167652	105168052	401	*	5.85644	6.88926	4.13218	2.64768	2.94525e-09	1.47864e-08
12769	chr7H	17729406	17729806	401	*	6.537	4.78721	7.09128	-2.22727	2.97338e-09	1.49265e-08
12770	chr2H	643086729	643087129	401	*	7.92286	8.73122	6.92051	1.78767	2.97428e-09	1.49299e-08
12771	chr5H	19581607	19582007	401	*	4.65671	5.7893	2.37032	3.29578	2.97494e-09	1.4932e-08
12772	chr7H	14695861	14696261	401	*	7.4797	6.24804	7.94727	-1.66648	2.98527e-09	1.49827e-08
12773	chr2H	40316487	40316887	401	*	5.99523	6.91484	4.69335	2.17217	2.98619e-09	1.49861e-08
12774	chr1H	375273751	375274151	401	*	7.68482	5.75436	8.26184	-2.41951	2.99401e-09	1.50242e-08
12775	chr2H	631688325	631688725	401	*	5.34231	6.34921	3.72942	2.53349	2.99637e-09	1.50349e-08
12776	chr7H	190661649	190662049	401	*	9.04607	8.33867	9.37764	-1.02546	3.01315e-09	1.51179e-08
12777	chr3H	523192357	523192757	401	*	7.2369	5.17941	7.82811	-2.54033	3.01422e-09	1.51211e-08
12778	chr3H	85486983	85487383	401	*	5.97421	6.8778	4.72102	2.1361	3.01426e-09	1.51211e-08
12779	chr6H	304389569	304389969	401	*	4.44843	5.66384	1.37289	3.93902	3.01988e-09	1.51481e-08
12780	chr4H	132847655	132848055	401	*	8.78014	6.72357	9.37125	-2.5451	3.02195e-09	1.51573e-08
12781	chr3H	90681932	90682332	401	*	9.60073	8.53097	10.0327	-1.48338	3.0293e-09	1.5193e-08
12782	chr1H	386086404	386086804	401	*	4.74394	5.85017	2.63268	3.04897	3.0336e-09	1.52134e-08
12783	chr3H	550613547	550613947	401	*	4.48051	5.65698	1.83524	3.52975	3.03673e-09	1.52278e-08
12784	chr7H	11384421	11384821	401	*	5.84656	3.29839	6.48133	-3.05722	3.05191e-09	1.53028e-08
12785	chr1H	493067929	493068329	401	*	7.31653	8.23428	6.02044	2.13647	3.05376e-09	1.53108e-08
12786	chr1H	461179293	461179693	401	*	6.91584	5.54267	7.41083	-1.83423	3.0546e-09	1.53138e-08
12787	chr4H	592407983	592408383	401	*	7.85362	5.89052	8.43442	-2.43998	3.06709e-09	1.53752e-08
12788	chr2H	581215095	581215495	401	*	7.41572	6.25533	7.86822	-1.58471	3.07434e-09	1.54104e-08
12789	chr2H	10311356	10311756	401	*	6.72248	5.26502	7.23234	-1.92512	3.07554e-09	1.54152e-08
12790	chr5H	354669745	354670145	401	*	5.87839	0	6.61536	-6.78434	3.07804e-09	1.54265e-08
12791	chr1H	85172338	85172738	401	*	6.18228	0.104786	6.91068	-5.74377	3.07938e-09	1.54321e-08
12792	chr5H	357850010	357850410	401	*	6.0155	3.38731	6.65597	-3.06503	3.08055e-09	1.54367e-08
12793	chr1H	313608371	313608771	401	*	6.25331	4.45434	6.8141	-2.28871	3.08664e-09	1.5466e-08
12794	chr6H	556013875	556014275	401	*	7.03695	5.2367	7.59791	-2.27452	3.09028e-09	1.5483e-08
12795	chr1H	150145555	150145955	401	*	5.67544	6.64279	4.21416	2.39566	3.09684e-09	1.55144e-08
12796	chr2H	124738904	124739304	401	*	6.72169	7.67165	5.32116	2.25801	3.09703e-09	1.55144e-08
12797	chr3H	219843189	219843589	401	*	6.03133	6.94725	4.74086	2.13302	3.11703e-09	1.56134e-08
12798	chr3H	9895087	9895487	401	*	7.03642	7.76705	6.20102	1.55532	3.11985e-09	1.56263e-08
12799	chr5H	563739996	563740396	401	*	5.70487	2.15753	6.39161	-3.8701	3.12027e-09	1.56272e-08
12800	chr1H	399723017	399723417	401	*	5.75663	0	6.48535	-5.54167	3.13203e-09	1.56849e-08
12801	chr6H	179085819	179086219	401	*	5.95098	3.35595	6.58912	-2.99953	3.13648e-09	1.57059e-08
12802	chr4H	259640808	259641208	401	*	6.78959	5.46197	7.2761	-1.78086	3.13803e-09	1.57125e-08
12803	chr6H	324365200	324365600	401	*	5.8186	6.73317	4.53228	2.13204	3.13847e-09	1.57134e-08
12804	chr6H	533024846	533025246	401	*	5.77352	2.83945	6.43293	-3.32351	3.14614e-09	1.57506e-08
12805	chr3H	494070969	494071369	401	*	6.8853	7.7806	5.65651	2.09637	3.14726e-09	1.5755e-08
12806	chr6H	151610473	151610873	401	*	6.58365	5.16077	7.08753	-1.86878	3.15231e-09	1.5779e-08
12807	chr4H	400142651	400143051	401	*	7.49107	6.22609	7.96539	-1.69954	3.156e-09	1.57963e-08
12808	chr7H	394604840	394605240	401	*	6.71803	4.24804	7.34688	-2.92172	3.16066e-09	1.58184e-08
12809	chr6H	130518090	130518490	401	*	6.73284	5.1161	7.26818	-2.09728	3.16767e-09	1.58522e-08
12810	chr7H	132401344	132401744	401	*	7.48057	5.84012	8.01944	-2.13223	3.18066e-09	1.59159e-08
12811	chr5H	596259414	596259814	401	*	7.93905	6.79452	8.38807	-1.56131	3.18618e-09	1.59423e-08
12812	chr3H	445326113	445326513	401	*	5.55181	6.67852	3.30667	3.27076	3.19837e-09	1.60021e-08
12813	chr7H	160854925	160855325	401	*	7.75988	6.82025	8.15942	-1.31555	3.19882e-09	1.60031e-08
12814	chr2H	399538443	399538843	401	*	6.51984	7.70555	3.78452	3.59769	3.19992e-09	1.60074e-08
12815	chr6H	58448079	58448479	401	*	5.0723	1.43081	5.76227	-3.8111	3.20471e-09	1.603e-08
12816	chr7H	144594816	144595216	401	*	6.03398	3.52748	6.66564	-2.99654	3.2073e-09	1.60406e-08
12817	chr7H	539812602	539813002	401	*	10.465	9.62708	10.8365	-1.19554	3.20733e-09	1.60406e-08
12818	chr3H	568581282	568581682	401	*	7.10008	8.14758	5.30776	2.70728	3.20807e-09	1.60431e-08
12819	chr7H	26067386	26067786	401	*	6.63955	7.45182	5.62801	1.78499	3.21315e-09	1.60673e-08
12820	chr7H	182915732	182916132	401	*	7.26915	5.67249	7.80145	-2.07506	3.22003e-09	1.61004e-08
12821	chr2H	620050839	620051239	401	*	6.8326	7.92062	4.82945	2.89268	3.22677e-09	1.61329e-08
12822	chr2H	195023133	195023533	401	*	6.95134	5.67001	7.4289	-1.72673	3.2291e-09	1.61421e-08
12823	chr6H	515178242	515178642	401	*	6.74272	4.72596	7.32953	-2.50456	3.22912e-09	1.61421e-08
12824	chr2H	25262230	25262630	401	*	6.85041	8.15116	1.48704	5.63932	3.24563e-09	1.62234e-08
12825	chr5H	339087910	339088310	401	*	5.84264	3.9357	6.41688	-2.42369	3.24659e-09	1.62269e-08
12826	chr5H	543895212	543895612	401	*	6.27006	7.13599	5.12338	1.96587	3.2474e-09	1.62294e-08
12827	chr2H	642618166	642618566	401	*	6.48371	7.52524	4.71951	2.72162	3.2476e-09	1.62294e-08
12828	chr3H	547214400	547214800	401	*	6.21631	4.36051	6.78432	-2.31615	3.24791e-09	1.62297e-08
12829	chr3H	571281264	571281664	401	*	5.57742	6.59329	3.92719	2.55275	3.25586e-09	1.62681e-08
12830	chr3H	578212322	578212722	401	*	4.35933	5.58018	1.21076	4.03239	3.26592e-09	1.63171e-08
12831	chr3H	532661000	532661400	401	*	6.37628	4.06656	6.99188	-2.82616	3.27601e-09	1.63663e-08
12832	chr4H	591142401	591142801	401	*	8.30194	6.98605	8.78621	-1.75839	3.28293e-09	1.63995e-08
12833	chr5H	373568160	373568560	401	*	4.41771	5.61674	1.5404	3.74905	3.29135e-09	1.64403e-08
12834	chr4H	590959792	590960192	401	*	6.39734	4.49443	6.9711	-2.37011	3.29695e-09	1.6467e-08
12835	chr1H	25759859	25760259	401	*	7.38126	8.37567	5.81842	2.44755	3.29828e-09	1.64724e-08
12836	chr4H	6144212	6144612	401	*	5.7923	2.62167	6.46371	-3.53707	3.30815e-09	1.65204e-08
12837	chr4H	566145792	566146192	401	*	5.83535	0.884102	6.55354	-4.91577	3.30899e-09	1.65233e-08
12838	chr2H	597985812	597986212	401	*	5.71037	0.104786	6.43544	-5.47672	3.31105e-09	1.65323e-08
12839	chr3H	516566500	516566900	401	*	5.86865	2.89967	6.52996	-3.35524	3.31791e-09	1.65642e-08
12840	chr1H	500895843	500896243	401	*	6.87059	3.98692	7.52716	-3.27977	3.31796e-09	1.65642e-08
12841	chr4H	148909896	148910296	401	*	6.07324	4.30007	6.63065	-2.2332	3.32449e-09	1.65955e-08
12842	chr4H	125293689	125294089	401	*	4.88713	6.05138	2.35234	3.34641	3.32657e-09	1.66046e-08
12843	chr6H	484948919	484949319	401	*	5.3467	0.945384	6.0561	-4.39103	3.32903e-09	1.66156e-08
12844	chr5H	510023866	510024266	401	*	9.85459	8.92315	10.252	-1.31107	3.3394e-09	1.66661e-08
12845	chr2H	638154899	638155299	401	*	7.20255	5.46197	7.75559	-2.21376	3.34442e-09	1.66898e-08
12846	chr2H	129687083	129687483	401	*	6.57842	5.23612	7.06769	-1.80113	3.35554e-09	1.6744e-08
12847	chr7H	469999518	469999918	401	*	6.93067	5.75498	7.38648	-1.59828	3.36007e-09	1.67653e-08
12848	chr7H	558125593	558125993	401	*	8.61773	7.27095	9.10784	-1.79685	3.3612e-09	1.67696e-08
12849	chr6H	53501159	53501559	401	*	5.24957	2.38731	5.9049	-3.26041	3.36277e-09	1.67762e-08
12850	chr3H	602810452	602810852	401	*	6.26232	7.31355	4.452	2.71691	3.36778e-09	1.67999e-08
12851	chr7H	31988468	31988868	401	*	5.48456	6.58414	3.41386	2.95185	3.37566e-09	1.68378e-08
12852	chr5H	77301303	77301703	401	*	6.92737	4.87981	7.51752	-2.56012	3.38637e-09	1.689e-08
12853	chr3H	568181825	568182225	401	*	5.7902	4.06097	6.34168	-2.22099	3.39396e-09	1.69265e-08
12854	chr5H	17399972	17400372	401	*	5.9877	6.90326	4.69835	2.11055	3.40001e-09	1.69554e-08
12855	chr4H	560400810	560401210	401	*	8.53057	7.37572	8.98186	-1.58195	3.40513e-09	1.69795e-08
12856	chr4H	263472437	263472837	401	*	4.7713	6.07287	0	5.47067	3.41088e-09	1.70069e-08
12857	chr2H	602163808	602164208	401	*	7.94987	6.12109	8.51449	-2.31643	3.41535e-09	1.70279e-08
12858	chr3H	275823321	275823721	401	*	5.70256	0.208419	6.42666	-5.13851	3.42877e-09	1.70935e-08
12859	chr2H	438208066	438208466	401	*	5.68792	6.6473	4.25488	2.27842	3.43533e-09	1.71248e-08
12860	chr3H	556910516	556910916	401	*	9.1999	8.33419	9.57932	-1.23261	3.44366e-09	1.7165e-08
12861	chr3H	130234686	130235086	401	*	5.28463	6.33749	3.46642	2.78548	3.44433e-09	1.7167e-08
12862	chr2H	625994419	625994819	401	*	5.44912	2.75966	6.09373	-3.10492	3.44637e-09	1.71758e-08
12863	chr3H	466375176	466375576	401	*	6.65443	4.9039	7.20882	-2.20749	3.44783e-09	1.71818e-08
12864	chr4H	406077611	406078011	401	*	5.75279	0	6.48975	-6.72365	3.45213e-09	1.72019e-08
12865	chr5H	445404744	445405144	401	*	7.47244	8.31071	6.39761	1.8919	3.4552e-09	1.72158e-08
12866	chr5H	526214073	526214473	401	*	5.80896	3.46906	6.42718	-2.83772	3.46755e-09	1.72761e-08
12867	chr4H	51259449	51259849	401	*	5.06907	1.8841	5.74114	-3.59725	3.47151e-09	1.72944e-08
12868	chr4H	590879356	590879756	401	*	7.04696	5.26802	7.60513	-2.26935	3.47562e-09	1.73135e-08
12869	chr5H	433481645	433482045	401	*	4.67738	5.9028	1.46443	4.22241	3.47984e-09	1.73332e-08
12870	chr4H	4007022	4007422	401	*	8.23633	6.48125	8.79132	-2.23151	3.48223e-09	1.73438e-08
12871	chr2H	343211069	343211469	401	*	9.55317	8.56988	9.964	-1.37646	3.48612e-09	1.73618e-08
12872	chr3H	425713642	425714042	401	*	4.71771	5.86969	2.28495	3.44851	3.49001e-09	1.73798e-08
12873	chr6H	523649701	523650101	401	*	5.75696	3.20722	6.39184	-2.96908	3.49152e-09	1.7386e-08
12874	chr5H	359596146	359596546	401	*	4.81124	5.90142	2.79573	3.00349	3.49438e-09	1.73989e-08
12875	chr5H	77795135	77795535	401	*	6.34545	4.37118	6.92753	-2.46082	3.50807e-09	1.74657e-08
12876	chr7H	34181940	34182340	401	*	7.43397	8.28868	6.31703	1.94159	3.50945e-09	1.74712e-08
12877	chr1H	455686747	455687147	401	*	4.93461	1.54644	5.61537	-3.81143	3.51777e-09	1.75113e-08
12878	chr3H	4777755	4778155	401	*	6.04592	4.2185	6.61037	-2.31032	3.51836e-09	1.75129e-08
12879	chr5H	549727125	549727525	401	*	7.53469	6.41051	7.97917	-1.55174	3.52009e-09	1.75201e-08
12880	chr3H	385854309	385854709	401	*	5.66057	1.75966	6.35838	-4.11147	3.5237e-09	1.75367e-08
12881	chr7H	593543477	593543877	401	*	7.39804	6.14305	7.87036	-1.7059	3.52559e-09	1.75447e-08
12882	chr2H	11759524	11759924	401	*	5.49109	6.51231	3.81798	2.54757	3.52732e-09	1.7552e-08
12883	chr3H	376411226	376411626	401	*	7.05719	8.05529	5.47982	2.46266	3.5429e-09	1.76281e-08
12884	chr7H	80452537	80452937	401	*	7.6628	6.55676	8.10317	-1.52448	3.54513e-09	1.76379e-08
12885	chr2H	512290832	512291232	401	*	8.25341	7.09938	8.70452	-1.58049	3.54637e-09	1.76427e-08
12886	chr5H	503412420	503412820	401	*	6.7204	4.88801	7.28548	-2.33072	3.54736e-09	1.76462e-08
12887	chr2H	18459028	18459428	401	*	7.79178	5.86176	8.36875	-2.41141	3.54978e-09	1.76569e-08
12888	chr3H	26753303	26753703	401	*	4.54701	5.71301	1.99692	3.54256	3.55917e-09	1.77022e-08
12889	chr6H	162445450	162445850	401	*	5.04497	6.18085	2.73493	3.13442	3.55959e-09	1.7703e-08
12890	chr7H	43211557	43211957	401	*	7.59046	5.3823	8.1968	-2.68158	3.56293e-09	1.77182e-08
12891	chr2H	649186339	649186739	401	*	4.44947	5.62356	1.8264	3.50195	3.56853e-09	1.77446e-08
12892	chr2H	619856799	619857199	401	*	5.08626	6.15707	3.17714	2.83392	3.57428e-09	1.77718e-08
12893	chr1H	472835392	472835792	401	*	6.84464	4.6118	7.4533	-2.72189	3.57586e-09	1.77783e-08
12894	chr7H	453674344	453674744	401	*	6.3413	3.86271	6.97082	-2.91599	3.584e-09	1.78174e-08
12895	chr7H	592962186	592962586	401	*	7.16113	5.60582	7.68703	-2.01458	3.58462e-09	1.78191e-08
12896	chr3H	494603153	494603553	401	*	6.83844	7.88898	5.03147	2.70933	3.59362e-09	1.78625e-08
12897	chr1H	485629641	485630041	401	*	4.51653	5.74639	1.23768	4.14638	3.59467e-09	1.78663e-08
12898	chr2H	396551806	396552206	401	*	6.3197	4.55723	6.87568	-2.23936	3.59739e-09	1.78784e-08
12899	chr3H	7317582	7317982	401	*	6.84807	7.59055	5.98899	1.57007	3.60223e-09	1.79011e-08
12900	chr3H	23957093	23957493	401	*	5.22766	2.38731	5.88172	-3.24408	3.60294e-09	1.79032e-08
12901	chr3H	533629262	533629662	401	*	7.66557	5.92143	8.21909	-2.22267	3.60361e-09	1.79052e-08
12902	chr2H	46003759	46004159	401	*	6.00615	3.18077	6.65931	-3.31807	3.60779e-09	1.79246e-08
12903	chr4H	222026866	222027266	401	*	5.18654	6.24195	3.35588	2.70903	3.61082e-09	1.79382e-08
12904	chr5H	564232429	564232829	401	*	8.02425	8.62909	7.40895	1.20253	3.61157e-09	1.79406e-08
12905	chr5H	571940277	571940677	401	*	7.67946	8.35198	6.95233	1.37479	3.61538e-09	1.79581e-08
12906	chr4H	583437868	583438268	401	*	8.51091	7.25443	8.98353	-1.69943	3.61995e-09	1.79794e-08
12907	chr4H	156239511	156239911	401	*	5.2674	0.884102	5.97644	-4.53188	3.62306e-09	1.79935e-08
12908	chr2H	620620050	620620450	401	*	7.14797	5.55968	7.679	-2.04359	3.63549e-09	1.80538e-08
12909	chr6H	18721427	18721827	401	*	7.43587	8.2933	6.31178	1.94278	3.63685e-09	1.80592e-08
12910	chr5H	576339454	576339854	401	*	7.44739	4.7299	8.09383	-3.16366	3.63732e-09	1.80601e-08
12911	chr3H	590775899	590776299	401	*	4.49796	5.75243	0.782779	4.56772	3.64616e-09	1.81026e-08
12912	chr3H	89565973	89566373	401	*	5.52329	3.58454	6.10128	-2.44858	3.64677e-09	1.81042e-08
12913	chr3H	341503294	341503694	401	*	4.86634	5.97209	2.75807	3.07054	3.65405e-09	1.81389e-08
12914	chr7H	129589708	129590108	401	*	5.51991	0.104786	6.24329	-5.35307	3.66218e-09	1.81779e-08
12915	chr5H	596051486	596051886	401	*	4.59343	5.75905	2.04664	3.48515	3.66865e-09	1.82086e-08
12916	chr6H	277615484	277615884	401	*	4.56879	5.73208	2.04225	3.38938	3.68684e-09	1.82975e-08
12917	chr1H	42318759	42319159	401	*	5.25163	2.1832	5.91811	-3.39964	3.6937e-09	1.83301e-08
12918	chr2H	642508929	642509329	401	*	7.63121	8.41239	6.69052	1.70105	3.69792e-09	1.83496e-08
12919	chr7H	280778014	280778414	401	*	4.95689	6.15135	2.12996	3.58518	3.69879e-09	1.83525e-08
12920	chr5H	578114666	578115066	401	*	7.38105	8.20032	6.35285	1.81457	3.70011e-09	1.83576e-08
12921	chr7H	452726961	452727361	401	*	5.45691	6.48155	3.76894	2.55803	3.70081e-09	1.83597e-08
12922	chr5H	507255084	507255484	401	*	7.54148	8.48145	6.17439	2.22792	3.70783e-09	1.83931e-08
12923	chr3H	325922998	325923398	401	*	5.677	3.8068	6.24679	-2.38773	3.72153e-09	1.84596e-08
12924	chr3H	485124047	485124447	401	*	5.76764	2.92886	6.4216	-3.25375	3.72294e-09	1.84652e-08
12925	chr2H	8041298	8041698	401	*	7.25109	4.53296	7.89758	-3.15615	3.72475e-09	1.84727e-08
12926	chr4H	393762526	393762926	401	*	5.58366	6.50531	4.27544	2.16358	3.73223e-09	1.85084e-08
12927	chr6H	543349335	543349735	401	*	5.98373	6.87584	4.76418	2.0578	3.73465e-09	1.8519e-08
12928	chr4H	153113571	153113971	401	*	5.82979	6.94077	3.68871	3.00375	3.73827e-09	1.85355e-08
12929	chr4H	85135640	85136040	401	*	6.41266	7.27557	5.27404	1.9334	3.74468e-09	1.85658e-08
12930	chr1H	492236934	492237334	401	*	4.52339	5.70923	1.78664	3.67757	3.75137e-09	1.85976e-08
12931	chr1H	54141086	54141486	401	*	5.27209	6.46515	2.4603	3.64513	3.76296e-09	1.86536e-08
12932	chr5H	541161341	541161741	401	*	7.99761	6.0033	8.58193	-2.47833	3.76553e-09	1.86649e-08
12933	chr2H	593687622	593688022	401	*	7.2248	5.84855	7.72034	-1.83108	3.77024e-09	1.86868e-08
12934	chr5H	545460714	545461114	401	*	8.57003	9.18505	7.93877	1.22341	3.77663e-09	1.8717e-08
12935	chr4H	492392528	492392928	401	*	6.41498	3.24195	7.0865	-3.54892	3.77882e-09	1.87264e-08
12936	chr5H	392610392	392610792	401	*	8.66648	7.56962	9.10475	-1.51613	3.77951e-09	1.87284e-08
12937	chr2H	22619293	22619693	401	*	6.08905	2.58546	6.77421	-3.80602	3.7847e-09	1.87519e-08
12938	chr1H	510330150	510330550	401	*	6.63398	4.42339	7.24055	-2.68835	3.78484e-09	1.87519e-08
12939	chr3H	3664087	3664487	401	*	7.6389	1.91507	8.36491	-5.38108	3.79416e-09	1.87966e-08
12940	chr3H	378222739	378223139	401	*	5.82455	3.59414	6.43298	-2.72005	3.80444e-09	1.88461e-08
12941	chr1H	489607200	489607600	401	*	5.82605	6.88429	3.98133	2.7235	3.80889e-09	1.88667e-08
12942	chr5H	532900972	532901372	401	*	8.53785	7.08317	9.04724	-1.92253	3.81367e-09	1.88889e-08
12943	chr2H	449982329	449982729	401	*	7.40603	6.3737	7.82903	-1.43531	3.81959e-09	1.89167e-08
12944	chr1H	496269150	496269550	401	*	8.96157	9.80083	7.88427	1.88136	3.82576e-09	1.89459e-08
12945	chr7H	27489913	27490313	401	*	4.97653	6.07906	2.88804	3.03271	3.82622e-09	1.89467e-08
12946	chr7H	396220174	396220574	401	*	8.45243	6.58523	9.02185	-2.35141	3.8323e-09	1.89739e-08
12947	chr3H	5983030	5983430	401	*	6.48574	0	7.21924	-6.41917	3.83231e-09	1.89739e-08
12948	chr3H	8406859	8407259	401	*	5.62417	1.38731	6.3302	-4.36428	3.84037e-09	1.90119e-08
12949	chr2H	580253943	580254343	401	*	4.93946	6.05229	2.78664	3.12372	3.84058e-09	1.90119e-08
12950	chr3H	6450482	6450882	401	*	6.36173	7.38891	4.66258	2.62781	3.8415e-09	1.9015e-08
12951	chr1H	188521112	188521512	401	*	9.79865	10.6607	8.6624	1.94596	3.84578e-09	1.90347e-08
12952	chr3H	513871738	513872138	401	*	5.68872	6.68211	4.12989	2.52022	3.8476e-09	1.90422e-08
12953	chr2H	556356425	556356825	401	*	5.51537	0.689749	6.23184	-4.94719	3.85432e-09	1.9074e-08
12954	chr6H	395948417	395948817	401	*	5.91299	3.42876	6.54295	-2.94791	3.8556e-09	1.90789e-08
12955	chr1H	446958769	446959169	401	*	6.5635	4.66156	7.13714	-2.3921	3.85841e-09	1.90913e-08
12956	chr3H	533122059	533122459	401	*	8.80915	7.59462	9.27318	-1.65169	3.85943e-09	1.90949e-08
12957	chr2H	458491638	458492038	401	*	6.81319	7.59235	5.87693	1.70423	3.86593e-09	1.91256e-08
12958	chr5H	278839915	278840315	401	*	6.22301	7.38803	3.68145	3.48327	3.86742e-09	1.91301e-08
12959	chr2H	197868885	197869285	401	*	5.68463	1.8841	6.37957	-4.07098	3.86745e-09	1.91301e-08
12960	chr4H	514782148	514782548	401	*	5.57359	3.15753	6.19816	-2.89183	3.90113e-09	1.92953e-08
12961	chr2H	382872528	382872928	401	*	8.06113	6.81058	8.53255	-1.67972	3.91644e-09	1.93695e-08
12962	chr3H	589627054	589627454	401	*	9.02635	7.19214	9.59166	-2.31723	3.93198e-09	1.94448e-08
12963	chr7H	588379706	588380106	401	*	7.85353	6.93692	8.24695	-1.29573	3.94196e-09	1.94927e-08
12964	chr2H	204628709	204629109	401	*	9.49524	8.50556	9.90769	-1.38296	3.945e-09	1.95062e-08
12965	chr1H	245952162	245952562	401	*	7.58423	5.4	8.18829	-2.67167	3.95186e-09	1.95386e-08
12966	chr5H	546674643	546675043	401	*	6.31068	4.53794	6.86804	-2.24711	3.95737e-09	1.95644e-08
12967	chr3H	185828766	185829166	401	*	9.30732	8.3121	9.72115	-1.39199	3.96379e-09	1.95946e-08
12968	chr2H	43728173	43728573	401	*	8.14116	7.0349	8.58159	-1.52281	3.96811e-09	1.96144e-08
12969	chr4H	13325389	13325789	401	*	7.20456	4.49443	7.85053	-3.14306	3.97626e-09	1.96532e-08
12970	chr5H	439777894	439778294	401	*	5.64794	6.58741	4.2825	2.26434	3.97888e-09	1.96646e-08
12971	chr2H	35186671	35187071	401	*	9.20993	7.85842	9.70093	-1.80084	3.9801e-09	1.96691e-08
12972	chr5H	451989792	451990192	401	*	8.21441	6.82006	8.71323	-1.84694	3.9832e-09	1.9683e-08
12973	chr1H	431108808	431109208	401	*	7.74647	9.02244	3.48823	4.84837	3.98487e-09	1.96897e-08
12974	chr3H	339771911	339772311	401	*	6.58696	4.89116	7.1338	-2.2029	3.99607e-09	1.97435e-08
12975	chr7H	191799345	191799745	401	*	5.33398	6.35588	3.65795	2.565	4.00058e-09	1.97642e-08
12976	chr7H	615203798	615204198	401	*	7.57247	6.06286	8.09103	-1.97999	4.00679e-09	1.97934e-08
12977	chr2H	655280	655680	401	*	6.37841	7.17141	5.41136	1.71778	4.01649e-09	1.98398e-08
12978	chr5H	545334090	545334490	401	*	5.40729	6.4517	3.6296	2.72501	4.02198e-09	1.98654e-08
12979	chr3H	568284413	568284813	401	*	7.03369	5.27372	7.58934	-2.2497	4.02935e-09	1.98992e-08
12980	chr2H	606586076	606586476	401	*	5.08277	6.14157	3.23524	2.74146	4.02944e-09	1.98992e-08
12981	chr1H	404033654	404034054	401	*	6.09044	7.17895	4.08446	3.00504	4.03187e-09	1.99096e-08
12982	chr2H	57094419	57094819	401	*	7.75812	6.74757	8.17579	-1.40389	4.03445e-09	1.99208e-08
12983	chr7H	597681956	597682356	401	*	7.00901	7.93573	5.6848	2.21608	4.03497e-09	1.99219e-08
12984	chr4H	601729994	601730394	401	*	5.6871	3.34353	6.30564	-2.84552	4.03608e-09	1.99258e-08
12985	chr6H	549013402	549013802	401	*	7.47267	8.55202	5.5178	2.90878	4.04868e-09	1.99865e-08
12986	chr1H	437880126	437880526	401	*	10.0882	9.5007	10.3787	-0.863418	4.05548e-09	2.00185e-08
12987	chr4H	501778521	501778921	401	*	4.56066	5.83503	0.351052	4.66723	4.05583e-09	2.00187e-08
12988	chr3H	214838992	214839392	401	*	6.15894	3.95144	6.76522	-2.65277	4.07336e-09	2.01037e-08
12989	chr3H	576749967	576750367	401	*	8.02439	6.65584	8.51853	-1.82063	4.07604e-09	2.01153e-08
12990	chr3H	355063392	355063792	401	*	8.99893	7.96928	9.42128	-1.43364	4.08965e-09	2.0181e-08
12991	chr5H	586712905	586713305	401	*	5.72189	2.60277	6.39086	-3.54083	4.09323e-09	2.01971e-08
12992	chr6H	326623707	326624107	401	*	5.12449	6.19421	3.22112	2.79197	4.10487e-09	2.0253e-08
12993	chr2H	614221850	614222250	401	*	7.9878	5.97025	8.5747	-2.49695	4.11496e-09	2.03011e-08
12994	chr1H	455568134	455568534	401	*	4.39342	5.61438	1.24331	3.90635	4.11562e-09	2.03029e-08
12995	chr7H	444462643	444463043	401	*	5.48649	2.94252	6.12094	-3.0364	4.13353e-09	2.03897e-08
12996	chr7H	542652039	542652439	401	*	4.83682	5.97157	2.53499	3.22286	4.14082e-09	2.0424e-08
12997	chr1H	51844567	51844967	401	*	5.76745	4.07409	6.31395	-2.18047	4.14506e-09	2.04434e-08
12998	chr5H	588158463	588158863	401	*	5.50365	6.63468	3.22834	3.24467	4.15306e-09	2.04813e-08
12999	chr2H	592174881	592175281	401	*	12.6826	13.5003	11.658	1.80338	4.18581e-09	2.06411e-08
13000	chr2H	613961379	613961779	401	*	5.65359	2.97227	6.29767	-3.11644	4.19448e-09	2.06823e-08
13001	chr3H	559220504	559220904	401	*	6.60463	4.85036	7.15951	-2.23742	4.19628e-09	2.06896e-08
13002	chr4H	462507111	462507511	401	*	6.01367	7.12349	3.87998	3.05263	4.20047e-09	2.07087e-08
13003	chr2H	186631155	186631555	401	*	4.36351	5.63268	0.300889	4.5251	4.20124e-09	2.07109e-08
13004	chr7H	5062104	5062504	401	*	6.64475	5.38678	7.11766	-1.70886	4.20592e-09	2.07324e-08
13005	chr4H	589957654	589958054	401	*	6.6574	4.37118	7.27092	-2.74629	4.21177e-09	2.07596e-08
13006	chr2H	550712234	550712634	401	*	5.64789	0.104786	6.37243	-5.42894	4.21548e-09	2.07763e-08
13007	chr6H	19269286	19269686	401	*	5.75238	6.67884	4.42897	2.19359	4.21946e-09	2.07943e-08
13008	chr7H	478620817	478621217	401	*	8.56681	9.24746	7.82524	1.3933	4.23266e-09	2.08577e-08
13009	chr1H	438560585	438560985	401	*	5.66551	6.79922	3.37116	3.18368	4.23871e-09	2.0886e-08
13010	chr4H	339590107	339590507	401	*	5.47627	6.60062	3.24734	3.08455	4.24419e-09	2.09114e-08
13011	chr2H	589171971	589172371	401	*	7.27759	5.63987	7.81606	-2.09828	4.24824e-09	2.09297e-08
13012	chr7H	506339576	506339976	401	*	7.31373	6.02619	7.79252	-1.7192	4.25359e-09	2.09544e-08
13013	chr2H	611451437	611451837	401	*	6.06393	4.12542	6.6419	-2.45733	4.25979e-09	2.09834e-08
13014	chr2H	432757963	432758363	401	*	7.49851	6.30377	7.95839	-1.62653	4.27607e-09	2.1062e-08
13015	chr1H	415111666	415112066	401	*	7.47634	6.47687	7.89125	-1.39918	4.28793e-09	2.11188e-08
13016	chr1H	448290145	448290545	401	*	7.00258	4.95818	7.59239	-2.51102	4.29644e-09	2.1159e-08
13017	chr7H	603392421	603392821	401	*	7.03178	5.52844	7.54932	-1.97408	4.30061e-09	2.1178e-08
13018	chr4H	426470123	426470523	401	*	6.52032	4.86874	7.06082	-2.155	4.32121e-09	2.12778e-08
13019	chr7H	530156335	530156735	401	*	6.84016	5.48905	7.33108	-1.80693	4.32458e-09	2.12927e-08
13020	chr2H	651844406	651844806	401	*	7.40481	5.4601	7.9835	-2.41191	4.33027e-09	2.13191e-08
13021	chr5H	505374361	505374761	401	*	4.89951	5.97926	2.94245	2.86127	4.33482e-09	2.13398e-08
13022	chr7H	336152514	336152914	401	*	5.19587	6.19736	3.60492	2.53646	4.33514e-09	2.13398e-08
13023	chr3H	460951900	460952300	401	*	8.07935	7.16434	8.47233	-1.29745	4.3365e-09	2.13448e-08
13024	chr7H	44704315	44704715	401	*	5.983	2.60458	6.66338	-3.66338	4.33734e-09	2.13473e-08
13025	chr4H	20073635	20074035	401	*	7.57783	6.28357	8.05793	-1.74717	4.34728e-09	2.13946e-08
13026	chr1H	104763295	104763695	401	*	6.62471	5.18834	7.13095	-1.89762	4.3798e-09	2.1553e-08
13027	chr1H	436805600	436806000	401	*	4.62442	5.74854	2.39697	3.18538	4.3828e-09	2.15645e-08
13028	chr2H	465021333	465021733	401	*	5.65486	6.70217	3.86345	2.77658	4.38281e-09	2.15645e-08
13029	chr4H	560301082	560301482	401	*	6.72237	7.85308	4.4493	3.14898	4.38648e-09	2.15809e-08
13030	chr3H	533156444	533156844	401	*	5.94789	6.84353	4.7181	2.04414	4.3876e-09	2.15848e-08
13031	chr6H	484129874	484130274	401	*	6.63383	7.63678	5.03698	2.53598	4.39108e-09	2.16002e-08
13032	chr1H	481686136	481686536	401	*	6.03818	6.89191	4.92381	1.93318	4.39729e-09	2.16291e-08
13033	chr7H	3237628	3238028	401	*	4.84669	5.97393	2.59786	3.11447	4.40886e-09	2.16844e-08
13034	chr7H	624299116	624299516	401	*	4.54863	5.71301	2.01258	3.53382	4.41161e-09	2.16962e-08
13035	chr6H	457306293	457306693	401	*	6.43631	5.05436	6.93289	-1.83637	4.42303e-09	2.17507e-08
13036	chr5H	522952064	522952464	401	*	5.4915	6.45063	4.05932	2.28639	4.42748e-09	2.17709e-08
13037	chr4H	577235530	577235930	401	*	5.30855	2.02729	5.9849	-3.63641	4.43016e-09	2.17824e-08
13038	chr2H	576722159	576722559	401	*	6.12324	3.97227	6.72405	-2.60444	4.43851e-09	2.18218e-08
13039	chr5H	18284036	18284436	401	*	6.99855	4.15877	7.65257	-3.23689	4.43993e-09	2.18271e-08
13040	chr6H	123378749	123379149	401	*	4.92055	6.12093	2.02808	3.83733	4.44036e-09	2.18276e-08
13041	chr5H	296327033	296327433	401	*	5.63777	6.62273	4.11144	2.47841	4.4517e-09	2.18816e-08
13042	chr7H	566999922	567000322	401	*	8.87201	7.48251	9.36996	-1.84839	4.4659e-09	2.19482e-08
13043	chr7H	28225478	28225878	401	*	5.01061	6.0493	3.25962	2.71649	4.46593e-09	2.19482e-08
13044	chr5H	571930158	571930558	401	*	7.60171	8.42745	6.55788	1.81377	4.4749e-09	2.19906e-08
13045	chr1H	504287814	504288214	401	*	6.50063	4.49857	7.08583	-2.49686	4.47569e-09	2.19928e-08
13046	chr5H	269079035	269079435	401	*	9.37919	8.2133	9.83288	-1.59584	4.513e-09	2.21744e-08
13047	chr3H	580883284	580883684	401	*	5.5654	6.53782	4.08576	2.39705	4.51773e-09	2.2196e-08
13048	chr7H	609942168	609942568	401	*	5.85705	6.74941	4.63674	2.06418	4.52186e-09	2.22146e-08
13049	chr5H	500476625	500477025	401	*	8.25249	9.24797	6.68546	2.44942	4.52422e-09	2.22245e-08
13050	chr6H	551769117	551769517	401	*	4.42571	5.62122	1.58744	3.63068	4.52607e-09	2.22319e-08
13051	chr2H	613643850	613644250	401	*	7.45645	5.87663	7.98618	-2.05373	4.52699e-09	2.22347e-08
13052	chr6H	9217214	9217614	401	*	7.37827	4.23583	8.04835	-3.53245	4.53148e-09	2.2255e-08
13053	chr4H	5741715	5742115	401	*	5.71921	2.20842	6.40464	-3.72705	4.53411e-09	2.22662e-08
13054	chr6H	531370630	531371030	401	*	8.27297	8.85636	7.69037	1.15193	4.53804e-09	2.22838e-08
13055	chr2H	35120382	35120782	401	*	5.95621	3.86837	6.55062	-2.61719	4.55134e-09	2.23474e-08
13056	chr2H	602322920	602323320	401	*	5.19951	6.29791	3.13592	3.09188	4.55568e-09	2.2367e-08
13057	chr6H	373045960	373046360	401	*	9.45106	8.65756	9.8095	-1.13972	4.56702e-09	2.2421e-08
13058	chr7H	597835114	597835514	401	*	6.26275	1.38731	6.97992	-4.81955	4.57411e-09	2.24541e-08
13059	chr6H	378851030	378851430	401	*	4.94965	6.03452	2.96422	2.97758	4.57878e-09	2.24741e-08
13060	chr3H	594883692	594884092	401	*	5.05594	6.2238	2.48942	3.58945	4.5789e-09	2.24741e-08
13061	chr3H	23387652	23388052	401	*	5.94754	6.83585	4.73886	2.07261	4.58437e-09	2.24993e-08
13062	chr1H	46814422	46814822	401	*	4.36655	5.68848	0	6.22524	4.58869e-09	2.25187e-08
13063	chr2H	8157843	8158243	401	*	6.02981	4.1134	6.60518	-2.38149	4.59146e-09	2.25306e-08
13064	chr7H	614471438	614471838	401	*	6.1738	7.11081	4.81642	2.26747	4.59776e-09	2.25598e-08
13065	chr3H	356008754	356009154	401	*	8.50935	7.46106	8.93621	-1.45967	4.60384e-09	2.25879e-08
13066	chr7H	73643643	73644043	401	*	7.61069	8.37169	6.71338	1.63118	4.61794e-09	2.26553e-08
13067	chr6H	49989087	49989487	401	*	6.31076	4.22351	6.9051	-2.60492	4.62081e-09	2.26677e-08
13068	chr2H	39816931	39817331	401	*	6.02163	2.63855	6.7022	-3.76332	4.6259e-09	2.26909e-08
13069	chr3H	139854	140254	401	*	7.11769	4.30481	7.7701	-3.24538	4.63423e-09	2.273e-08
13070	chr1H	369750835	369751235	401	*	6.91865	5.77732	7.36696	-1.55627	4.64335e-09	2.2773e-08
13071	chr4H	531446386	531446786	401	*	6.45579	3.79932	7.0982	-3.09788	4.64792e-09	2.27937e-08
13072	chr7H	614780327	614780727	401	*	5.19615	2.58546	5.8354	-3.01394	4.65121e-09	2.28081e-08
13073	chr7H	28692460	28692860	401	*	4.79004	5.95446	2.25374	3.45134	4.65581e-09	2.28289e-08
13074	chr5H	458380044	458380444	401	*	7.11344	7.8157	6.33244	1.46459	4.65708e-09	2.28334e-08
13075	chr5H	508453131	508453531	401	*	5.44097	6.44199	3.85195	2.47967	4.66637e-09	2.28772e-08
13076	chr6H	18926275	18926675	401	*	4.94611	6.07098	2.7136	3.20826	4.6779e-09	2.29319e-08
13077	chr5H	346174533	346174933	401	*	6.42011	4.31009	7.0168	-2.62129	4.68588e-09	2.29693e-08
13078	chr6H	357216776	357217176	401	*	5.11538	0.99866	5.81869	-4.39797	4.6902e-09	2.29887e-08
13079	chr5H	544701789	544702189	401	*	6.17287	7.17831	4.56593	2.49817	4.69243e-09	2.29979e-08
13080	chr3H	452241282	452241682	401	*	5.78947	2.89967	6.44639	-3.3065	4.69362e-09	2.3002e-08
13081	chr5H	482113693	482114093	401	*	5.19497	2.54644	5.83683	-3.16681	4.69452e-09	2.30046e-08
13082	chr5H	359366891	359367291	401	*	6.80548	7.87878	4.88321	2.80508	4.70769e-09	2.30674e-08
13083	chr3H	5617674	5618074	401	*	6.13252	4.54243	6.66382	-2.06678	4.71013e-09	2.30776e-08
13084	chr3H	621172618	621173018	401	*	4.74582	5.94886	1.82264	3.84194	4.7231e-09	2.31394e-08
13085	chr6H	546480649	546481049	401	*	8.09535	8.87973	7.14757	1.69037	4.72483e-09	2.31461e-08
13086	chr5H	545641044	545641444	401	*	6.68701	7.73198	4.90671	2.69153	4.74325e-09	2.32345e-08
13087	chr7H	507497924	507498324	401	*	5.93395	4.19406	6.48689	-2.22934	4.74477e-09	2.32402e-08
13088	chr6H	442702858	442703258	401	*	4.38807	5.63246	0.868736	4.1035	4.74754e-09	2.3252e-08
13089	chr2H	284932236	284932636	401	*	11.2645	12.1331	10.1106	1.97023	4.74939e-09	2.32593e-08
13090	chr3H	401449270	401449670	401	*	6.26435	4.16399	6.86004	-2.55795	4.76758e-09	2.33466e-08
13091	chr4H	489546620	489547020	401	*	6.12006	7.14965	4.41029	2.5789	4.78291e-09	2.34199e-08
13092	chr4H	4488141	4488541	401	*	8.30714	7.43004	8.68974	-1.24601	4.78701e-09	2.34382e-08
13093	chr5H	168310921	168311321	401	*	5.266	1.05535	5.97146	-4.30682	4.79267e-09	2.34641e-08
13094	chr7H	612409337	612409737	401	*	6.59445	4.12006	7.22365	-2.91869	4.79568e-09	2.3477e-08
13095	chr1H	362293964	362294364	401	*	7.46502	6.08248	7.9617	-1.83108	4.79676e-09	2.34805e-08
13096	chr1H	10886252	10886652	401	*	5.40942	0.759657	6.12321	-4.64764	4.79762e-09	2.34829e-08
13097	chr7H	436651227	436651627	401	*	5.67153	6.6518	4.16291	2.35999	4.79884e-09	2.34871e-08
13098	chr5H	492235958	492236358	401	*	6.9691	3.97961	7.63151	-3.37275	4.81569e-09	2.35678e-08
13099	chr4H	583261142	583261542	401	*	8.36978	7.11491	8.84207	-1.69111	4.82221e-09	2.35979e-08
13100	chr6H	342170618	342171018	401	*	6.78648	5.26859	7.3064	-1.97692	4.82721e-09	2.36196e-08
13101	chr7H	340253300	340253700	401	*	5.32229	2.38731	5.98175	-3.3386	4.82738e-09	2.36196e-08
13102	chr2H	27471829	27472229	401	*	7.3627	5.35232	7.94881	-2.48318	4.83394e-09	2.36499e-08
13103	chr3H	581554344	581554744	401	*	5.50475	2.69146	6.15719	-3.244	4.83899e-09	2.36728e-08
13104	chr3H	11696875	11697275	401	*	4.35094	5.57118	1.21076	4.02006	4.84196e-09	2.36855e-08
13105	chr4H	597754392	597754792	401	*	6.60426	7.41587	5.59428	1.80994	4.84705e-09	2.37079e-08
13106	chr7H	98386558	98386958	401	*	7.54594	5.92886	8.08134	-2.09492	4.84728e-09	2.37079e-08
13107	chr6H	506478247	506478647	401	*	5.31025	1.43081	6.00747	-3.99402	4.86453e-09	2.37904e-08
13108	chr5H	503758772	503759172	401	*	7.89061	6.70581	8.34837	-1.60869	4.86558e-09	2.37938e-08
13109	chr2H	16726201	16726601	401	*	5.79819	2.98692	6.4505	-3.18615	4.86775e-09	2.38026e-08
13110	chr7H	132126606	132127006	401	*	5.98038	4.38678	6.51222	-2.06888	4.88193e-09	2.38701e-08
13111	chr5H	295472519	295472919	401	*	7.48953	8.17315	6.74265	1.40771	4.88272e-09	2.38721e-08
13112	chr3H	611935061	611935461	401	*	6.87824	7.99111	4.72514	3.12115	4.89339e-09	2.39224e-08
13113	chr1H	397477948	397478348	401	*	9.06313	7.9397	9.50744	-1.54117	4.89835e-09	2.39449e-08
13114	chr5H	519480242	519480642	401	*	6.57946	7.50709	5.25237	2.16772	4.89908e-09	2.39455e-08
13115	chr7H	11504060	11504460	401	*	4.67412	5.84998	2.03459	3.48185	4.89923e-09	2.39455e-08
13116	chr4H	459425459	459425859	401	*	6.58124	7.52524	5.20075	2.2198	4.90006e-09	2.39478e-08
13117	chr3H	524994913	524995313	401	*	4.84754	5.96621	2.65674	3.18092	4.91701e-09	2.40288e-08
13118	chr7H	418194347	418194747	401	*	5.65733	6.6524	4.09191	2.41126	4.92015e-09	2.40423e-08
13119	chr3H	1435189	1435589	401	*	5.71204	3.25295	6.34005	-2.94602	4.93014e-09	2.40893e-08
13120	chr6H	326029137	326029537	401	*	5.88285	3.7511	6.48173	-2.60493	4.93632e-09	2.41176e-08
13121	chr4H	538017320	538017720	401	*	5.88624	2.65698	6.56031	-3.6073	4.9374e-09	2.41206e-08
13122	chr6H	33359521	33359921	401	*	6.86572	5.44401	7.3694	-1.88567	4.93767e-09	2.41206e-08
13123	chr1H	400728148	400728548	401	*	7.49394	8.54159	5.7009	2.69349	4.94995e-09	2.41787e-08
13124	chr3H	551945394	551945794	401	*	7.20371	8.01539	6.19357	1.77416	4.96203e-09	2.42358e-08
13125	chr2H	592773590	592773990	401	*	8.11618	7.15356	8.52172	-1.35319	4.96242e-09	2.42359e-08
13126	chr7H	46555071	46555471	401	*	8.39117	7.00223	8.88901	-1.8485	4.96573e-09	2.42502e-08
13127	chr5H	490383120	490383520	401	*	7.74101	9.0264	3.15646	5.06471	4.9722e-09	2.428e-08
13128	chr3H	500226590	500226990	401	*	9.85772	8.4489	10.3591	-1.86821	4.97437e-09	2.42887e-08
13129	chr4H	465032575	465032975	401	*	5.5662	6.50519	4.20235	2.2324	4.98383e-09	2.4333e-08
13130	chr7H	567262309	567262709	401	*	6.90132	5.67658	7.36747	-1.66256	4.99407e-09	2.43812e-08
13131	chr2H	455239719	455240119	401	*	4.95714	6.09065	2.66412	3.10983	4.99637e-09	2.43884e-08
13132	chr2H	656165649	656166049	401	*	7.43219	5.22439	8.0385	-2.68703	4.99644e-09	2.43884e-08
13133	chr2H	82211623	82212023	401	*	7.69306	6.75069	8.09332	-1.32038	4.99669e-09	2.43884e-08
13134	chr3H	331798454	331798854	401	*	6.40269	7.47928	4.46285	2.84776	5.00129e-09	2.4409e-08
13135	chr6H	218381313	218381713	401	*	7.94623	6.80449	8.39463	-1.56324	5.01518e-09	2.44749e-08
13136	chr4H	595270508	595270908	401	*	4.8552	5.92143	2.96994	2.83623	5.02994e-09	2.45451e-08
13137	chr4H	597548547	597548947	401	*	6.1755	4.70439	6.68767	-1.94932	5.0306e-09	2.45464e-08
13138	chr6H	105609682	105610082	401	*	7.33537	5.40792	7.91205	-2.41141	5.04382e-09	2.46091e-08
13139	chr4H	585408926	585409326	401	*	6.63446	7.71322	4.68279	2.84004	5.04474e-09	2.46117e-08
13140	chr2H	189736495	189736895	401	*	5.34816	1.30063	6.0498	-4.17516	5.04601e-09	2.4616e-08
13141	chr1H	438965428	438965828	401	*	7.22242	5.35997	7.79126	-2.35561	5.05481e-09	2.46571e-08
13142	chr1H	500898624	500899024	401	*	8.71673	7.38927	9.20321	-1.77808	5.05571e-09	2.46596e-08
13143	chr5H	383601188	383601588	401	*	4.78885	5.91068	2.57694	3.06564	5.06465e-09	2.47013e-08
13144	chr5H	436192715	436193115	401	*	5.64479	3.76735	6.21546	-2.34441	5.0689e-09	2.47202e-08
13145	chr6H	225456466	225456866	401	*	5.9876	4.1386	6.55477	-2.34569	5.07766e-09	2.4761e-08
13146	chr4H	557278616	557279016	401	*	6.18384	7.30575	3.97141	3.17619	5.1196e-09	2.49636e-08
13147	chr1H	154389552	154389952	401	*	6.12841	4.41903	6.67715	-2.15695	5.126e-09	2.49929e-08
13148	chr1H	123120967	123121367	401	*	7.49408	6.24608	7.96499	-1.69752	5.12855e-09	2.50034e-08
13149	chr5H	267730456	267730856	401	*	9.30044	8.33885	9.70571	-1.35269	5.13576e-09	2.50367e-08
13150	chr3H	617435728	617436128	401	*	7.10789	5.87345	7.57604	-1.66304	5.1392e-09	2.50515e-08
13151	chr5H	561551232	561551632	401	*	4.47318	5.67927	1.51397	3.91662	5.14022e-09	2.50546e-08
13152	chr4H	183926831	183927231	401	*	6.02482	7.1578	3.73566	3.18754	5.14622e-09	2.50819e-08
13153	chr5H	43057660	43058060	401	*	8.25574	9.03853	7.31146	1.68309	5.16273e-09	2.51605e-08
13154	chr3H	16401047	16401447	401	*	4.62291	5.75069	2.37032	3.25714	5.16781e-09	2.51833e-08
13155	chr4H	595174423	595174823	401	*	4.97891	6.08556	2.86509	2.9665	5.17251e-09	2.52044e-08
13156	chr6H	260552145	260552545	401	*	7.45302	6.34523	7.89379	-1.53028	5.17634e-09	2.52211e-08
13157	chr4H	531159124	531159524	401	*	4.40127	5.61011	1.40886	3.87601	5.18227e-09	2.52481e-08
13158	chr2H	648831164	648831564	401	*	5.10677	1.8841	5.78056	-3.60821	5.19178e-09	2.52925e-08
13159	chr4H	354764075	354764475	401	*	4.61556	5.73838	2.39697	3.17765	5.19366e-09	2.52997e-08
13160	chr7H	590897389	590897789	401	*	9.92677	8.63372	10.4066	-1.73818	5.19455e-09	2.53021e-08
13161	chr2H	7212546	7212946	401	*	7.22277	4.29951	7.88158	-3.32937	5.19823e-09	2.53181e-08
13162	chr6H	68339445	68339845	401	*	5.62353	2.69146	6.28283	-3.35974	5.2031e-09	2.53399e-08
13163	chr5H	164129769	164130169	401	*	4.7424	6.02889	0.11463	5.39143	5.21922e-09	2.54165e-08
13164	chr1H	365685654	365686054	401	*	6.01315	1.75966	6.71954	-4.36615	5.22341e-09	2.5435e-08
13165	chr2H	647887902	647888302	401	*	9.98499	9.22609	10.3329	-1.09457	5.2252e-09	2.54417e-08
13166	chr1H	437869536	437869936	401	*	7.3704	5.96286	7.87157	-1.86652	5.22806e-09	2.54538e-08
13167	chr6H	481517512	481517912	401	*	7.74021	6.81699	8.1354	-1.30409	5.23492e-09	2.54852e-08
13168	chr7H	113128428	113128828	401	*	6.82266	5.37344	7.33111	-1.91942	5.25328e-09	2.55726e-08
13169	chr7H	440987472	440987872	401	*	5.86875	0.884102	6.58737	-4.92408	5.25954e-09	2.56012e-08
13170	chr5H	503809410	503809810	401	*	9.25386	7.98522	9.72892	-1.70753	5.26448e-09	2.56233e-08
13171	chr7H	15750132	15750532	401	*	6.25702	4.87701	6.75326	-1.82834	5.26725e-09	2.56348e-08
13172	chr4H	429015967	429016367	401	*	8.86878	7.74557	9.31304	-1.54451	5.27443e-09	2.56678e-08
13173	chr1H	43303129	43303529	401	*	5.19741	6.39726	2.31092	3.67699	5.28792e-09	2.57315e-08
13174	chr3H	516443132	516443532	401	*	6.39688	4.56562	6.96181	-2.33078	5.28974e-09	2.57384e-08
13175	chr2H	205434823	205435223	401	*	5.8521	1.75966	6.55484	-4.24841	5.31179e-09	2.58437e-08
13176	chr7H	18160305	18160705	401	*	5.39863	6.38415	3.87018	2.39315	5.31478e-09	2.58563e-08
13177	chr6H	444350524	444350924	401	*	4.46963	5.70037	1.17747	4.27357	5.31808e-09	2.58704e-08
13178	chr5H	553444834	553445234	401	*	5.03343	6.07768	3.25653	2.65102	5.32064e-09	2.58809e-08
13179	chr2H	613967597	613967997	401	*	5.93225	3.05535	6.58844	-3.26272	5.32881e-09	2.59187e-08
13180	chr7H	500348504	500348904	401	*	5.49615	2.32169	6.16774	-3.54401	5.35634e-09	2.60506e-08
13181	chr1H	233666196	233666596	401	*	4.71315	5.83503	2.50091	3.11927	5.36341e-09	2.6083e-08
13182	chr7H	2876377	2876777	401	*	6.66549	4.67432	7.24947	-2.47742	5.36836e-09	2.61051e-08
13183	chr5H	538697376	538697776	401	*	5.87551	6.8042	4.54502	2.18911	5.38978e-09	2.62072e-08
13184	chr7H	575403553	575403953	401	*	5.34152	6.45603	3.17789	3.06292	5.4004e-09	2.62569e-08
13185	chr5H	504036868	504037268	401	*	4.91771	1.25295	5.60844	-4.0084	5.40304e-09	2.62678e-08
13186	chr1H	338770143	338770543	401	*	5.57075	6.5224	4.16445	2.32351	5.40351e-09	2.62681e-08
13187	chr4H	17985952	17986352	401	*	5.63647	2.58546	6.30207	-3.40555	5.41471e-09	2.63205e-08
13188	chr4H	518628946	518629346	401	*	8.90601	7.99877	9.29689	-1.28195	5.42038e-09	2.63461e-08
13189	chr7H	29210967	29211367	401	*	4.64863	5.77922	2.37639	3.27632	5.45834e-09	2.65285e-08
13190	chr5H	531056859	531057259	401	*	6.26031	7.17038	4.98767	2.14921	5.46767e-09	2.65719e-08
13191	chr1H	467504758	467505158	401	*	5.59461	6.50888	4.30922	2.12235	5.46816e-09	2.65722e-08
13192	chr5H	536699770	536700170	401	*	8.2947	6.10063	8.8997	-2.66845	5.48492e-09	2.66517e-08
13193	chr1H	509000398	509000798	401	*	6.999	4.2185	7.64944	-3.20598	5.49361e-09	2.66919e-08
13194	chr4H	474802672	474803072	401	*	8.49483	7.41432	8.92932	-1.49779	5.4951e-09	2.66971e-08
13195	chr4H	577144596	577144996	401	*	4.94608	6.09049	2.57247	3.30412	5.49659e-09	2.67022e-08
13196	chr2H	43209831	43210231	401	*	9.88077	9.1426	10.2222	-1.06615	5.49699e-09	2.67022e-08
13197	chr1H	486854021	486854421	401	*	8.21402	6.78711	8.7186	-1.88803	5.51865e-09	2.68054e-08
13198	chr7H	266296083	266296483	401	*	8.13836	6.97983	8.59046	-1.5856	5.52278e-09	2.68234e-08
13199	chr4H	131803001	131803401	401	*	4.94972	1.54644	5.63108	-3.80968	5.52653e-09	2.68396e-08
13200	chr2H	609196834	609197234	401	*	6.6573	4.09388	7.29318	-3.01286	5.53131e-09	2.68608e-08
13201	chr4H	489857432	489857832	401	*	5.96188	2.54832	6.64365	-3.71434	5.53231e-09	2.68636e-08
13202	chr2H	387482801	387483201	401	*	5.1945	0.945384	5.9008	-4.27125	5.53538e-09	2.68765e-08
13203	chr2H	10971596	10971996	401	*	5.62131	3.39726	6.22915	-2.70246	5.53937e-09	2.68923e-08
13204	chr2H	27147770	27148170	401	*	5.57824	6.53207	4.16445	2.33228	5.53948e-09	2.68923e-08
13205	chr2H	559740070	559740470	401	*	7.80383	6.17652	8.34075	-2.09282	5.54197e-09	2.69024e-08
13206	chr7H	157549864	157550264	401	*	5.31748	2.69146	5.9578	-3.10624	5.5467e-09	2.69233e-08
13207	chr1H	363977841	363978241	401	*	8.37417	7.27379	8.81324	-1.51528	5.55631e-09	2.69679e-08
13208	chr2H	93051128	93051528	401	*	5.52039	6.4718	4.11491	2.26548	5.56404e-09	2.70034e-08
13209	chr7H	404551719	404552119	401	*	10.1313	10.8727	9.27458	1.57081	5.56596e-09	2.70106e-08
13210	chr1H	483673955	483674355	401	*	5.58613	2.38731	6.25884	-3.54358	5.56853e-09	2.70211e-08
13211	chr2H	590358467	590358867	401	*	9.3357	9.98181	8.65386	1.30416	5.56995e-09	2.70259e-08
13212	chr6H	371960735	371961135	401	*	6.66622	4.76695	7.23954	-2.38284	5.57526e-09	2.70496e-08
13213	chr5H	96834140	96834540	401	*	6.04778	7.22045	3.43789	3.45152	5.59586e-09	2.71475e-08
13214	chr7H	96954064	96954464	401	*	4.8234	5.90876	2.83524	2.90367	5.60062e-09	2.71686e-08
13215	chr1H	427031316	427031716	401	*	7.95351	7.02931	8.34896	-1.29467	5.60873e-09	2.72058e-08
13216	chr6H	451593157	451593557	401	*	4.75138	6.06303	0	5.91182	5.64426e-09	2.73761e-08
13217	chr2H	526331565	526331965	401	*	5.90186	3.06656	6.55561	-3.2968	5.65322e-09	2.74175e-08
13218	chr3H	23963044	23963444	401	*	5.06174	6.12905	3.17093	2.77759	5.66225e-09	2.74592e-08
13219	chr3H	475375811	475376211	401	*	5.91817	3.7511	6.52055	-2.63877	5.66446e-09	2.74678e-08
13220	chr5H	533784325	533784725	401	*	7.99487	8.89399	6.7549	2.07577	5.67096e-09	2.74973e-08
13221	chr4H	600704790	600705190	401	*	7.27108	4.91087	7.89104	-2.81996	5.68911e-09	2.75832e-08
13222	chr1H	347114042	347114442	401	*	8.11988	6.57667	8.64387	-2.01029	5.70284e-09	2.76477e-08
13223	chr6H	390519333	390519733	401	*	8.72123	7.76685	9.12463	-1.34559	5.70472e-09	2.76547e-08
13224	chr3H	3051688	3052088	401	*	8.18646	6.36852	8.7497	-2.30045	5.72237e-09	2.77382e-08
13225	chr2H	199467839	199468239	401	*	6.06636	7.03259	4.60907	2.36126	5.72521e-09	2.77499e-08
13226	chr2H	56417803	56418203	401	*	7.16513	5.49394	7.70846	-2.15028	5.7592e-09	2.79125e-08
13227	chr5H	575334295	575334695	401	*	7.56622	8.59461	5.86177	2.61404	5.76565e-09	2.79416e-08
13228	chr2H	577207683	577208083	401	*	5.40557	6.53895	3.11354	3.28668	5.76749e-09	2.79484e-08
13229	chr6H	125518815	125519215	401	*	5.06038	1.38731	5.75138	-3.93747	5.77131e-09	2.79649e-08
13230	chr4H	599246155	599246555	401	*	7.35428	5.36305	7.93827	-2.47487	5.78211e-09	2.8015e-08
13231	chr5H	259429570	259429970	401	*	5.76811	3.59505	6.37108	-2.60095	5.79591e-09	2.80798e-08
13232	chr1H	441731288	441731688	401	*	4.70697	5.91397	1.73693	3.66694	5.79688e-09	2.80824e-08
13233	chr5H	378016319	378016719	401	*	5.79122	2.05535	6.48421	-3.96395	5.80257e-09	2.81074e-08
13234	chr1H	60225792	60226192	401	*	4.37975	5.57338	1.56186	3.70305	5.80292e-09	2.81074e-08
13235	chr7H	73722379	73722779	401	*	6.63429	5.08775	7.1588	-2.00795	5.80805e-09	2.81301e-08
13236	chr3H	27260507	27260907	401	*	7.60072	6.48837	8.04253	-1.52214	5.81643e-09	2.81686e-08
13237	chr6H	184997720	184998120	401	*	5.17252	6.20663	3.44244	2.62687	5.81705e-09	2.81694e-08
13238	chr2H	638101492	638101892	401	*	8.91225	9.57979	8.19383	1.36323	5.81964e-09	2.81796e-08
13239	chr7H	256063547	256063947	401	*	6.77246	4.89228	7.34347	-2.36044	5.82003e-09	2.81796e-08
13240	chr2H	545141288	545141688	401	*	7.3727	8.16276	6.41226	1.70668	5.82864e-09	2.82192e-08
13241	chr1H	31152353	31152753	401	*	4.95447	6.01908	3.07755	2.8503	5.82965e-09	2.82219e-08
13242	chr5H	303366265	303366665	401	*	8.15296	6.85417	8.63393	-1.73996	5.83018e-09	2.82223e-08
13243	chr6H	56904994	56905394	401	*	8.42522	7.26584	8.8775	-1.58916	5.85799e-09	2.83548e-08
13244	chr1H	427034968	427035368	401	*	5.7156	3.54738	6.31809	-2.65947	5.87937e-09	2.84562e-08
13245	chr2H	46010782	46011182	401	*	8.20427	6.74865	8.71382	-1.91595	5.90044e-09	2.8556e-08
13246	chr5H	432596346	432596746	401	*	4.76025	5.86714	2.64491	3.00179	5.90625e-09	2.8582e-08
13247	chr2H	226300042	226300442	401	*	7.4104	5.36505	8.00032	-2.54182	5.91686e-09	2.86311e-08
13248	chr6H	198285228	198285628	401	*	6.23061	7.21228	4.71672	2.36226	5.9198e-09	2.86419e-08
13249	chr5H	539725176	539725576	401	*	9.36109	8.24505	9.80373	-1.5332	5.91997e-09	2.86419e-08
13250	chr2H	526457979	526458379	401	*	4.9152	6.02069	2.80856	3.0094	5.93016e-09	2.8689e-08
13251	chr6H	510066691	510067091	401	*	7.78394	8.72584	6.41044	2.22224	5.9411e-09	2.87398e-08
13252	chr3H	395738556	395738956	401	*	5.175	6.29482	2.9765	3.07483	5.94408e-09	2.8752e-08
13253	chr4H	39653022	39653422	401	*	6.65309	7.7334	4.69299	2.85847	5.94887e-09	2.8773e-08
13254	chr5H	149833210	149833610	401	*	8.44458	7.33214	8.88641	-1.53378	5.95868e-09	2.88183e-08
13255	chr2H	469572697	469573097	401	*	6.29973	4.37622	6.87594	-2.41992	5.96191e-09	2.88317e-08
13256	chr6H	359911811	359912211	401	*	4.00292	5.32485	0	6.02246	5.9641e-09	2.88401e-08
13257	chr1H	83798369	83798769	401	*	4.75615	6.04297	0.11463	5.39447	5.96546e-09	2.88445e-08
13258	chr3H	89246591	89246991	401	*	7.66568	6.06943	8.19792	-2.0724	5.97231e-09	2.88755e-08
13259	chr6H	520444421	520444821	401	*	9.10946	8.23612	9.49101	-1.24151	5.98001e-09	2.891e-08
13260	chr1H	497525953	497526353	401	*	5.76345	3.78262	6.34627	-2.50503	5.98036e-09	2.891e-08
13261	chr7H	487046922	487047322	401	*	6.43295	4.92162	6.9518	-1.98307	5.98875e-09	2.89484e-08
13262	chr3H	537611097	537611497	401	*	6.54683	4.65283	7.11952	-2.36664	5.99018e-09	2.89532e-08
13263	chr2H	658031756	658032156	401	*	6.73385	4.69146	7.32345	-2.54191	5.99388e-09	2.89688e-08
13264	chr7H	132488492	132488892	401	*	6.68037	7.55886	5.49931	1.98039	5.99611e-09	2.89774e-08
13265	chr2H	577848946	577849346	401	*	7.35967	8.1411	6.4184	1.71052	6.00056e-09	2.89967e-08
13266	chr5H	577740329	577740729	401	*	5.80291	4.05469	6.35698	-2.21577	6.01342e-09	2.90567e-08
13267	chr6H	436327219	436327619	401	*	6.70023	7.74688	4.91196	2.74411	6.02492e-09	2.91101e-08
13268	chr3H	474641545	474641945	401	*	6.31081	4.69188	6.84648	-2.0788	6.04507e-09	2.92053e-08
13269	chr2H	641298301	641298701	401	*	5.89702	6.80109	4.6424	2.06996	6.04577e-09	2.92064e-08
13270	chr2H	633702027	633702427	401	*	6.49649	4.7511	7.05018	-2.2016	6.06337e-09	2.92892e-08
13271	chr1H	129217377	129217777	401	*	4.49874	5.77098	0.351052	4.60529	6.06525e-09	2.92961e-08
13272	chr2H	23010943	23011343	401	*	6.82361	5.27401	7.3486	-2.00584	6.06571e-09	2.92961e-08
13273	chr6H	423028155	423028555	401	*	6.4539	4.62211	7.0189	-2.29515	6.07989e-09	2.93624e-08
13274	chr5H	48955154	48955554	401	*	4.89084	6.04473	2.44271	3.46688	6.09341e-09	2.94255e-08
13275	chr6H	507932527	507932927	401	*	8.81684	7.51508	9.29839	-1.74515	6.09419e-09	2.9427e-08
13276	chr5H	574415164	574415564	401	*	7.23412	1.42671	7.96075	-5.48521	6.12854e-09	2.95907e-08
13277	chr5H	515386779	515387179	401	*	7.102	5.62869	7.61455	-1.92637	6.13431e-09	2.96158e-08
13278	chr6H	466719495	466719895	401	*	5.45075	1.15753	6.15797	-4.42519	6.13467e-09	2.96158e-08
13279	chr7H	4191812	4192212	401	*	4.77307	5.98605	1.72892	3.88447	6.14812e-09	2.96785e-08
13280	chr5H	518446676	518447076	401	*	8.99437	8.2026	9.35229	-1.13352	6.15017e-09	2.96861e-08
13281	chr7H	28999127	28999527	401	*	4.37406	5.55454	1.69048	3.55964	6.17654e-09	2.98112e-08
13282	chr5H	468962299	468962699	401	*	4.95332	6.00167	3.15689	2.67274	6.17763e-09	2.98142e-08
13283	chr2H	587310524	587310924	401	*	5.13467	0.623456	5.8461	-4.45663	6.18588e-09	2.98518e-08
13284	chr7H	43201422	43201822	401	*	5.7144	6.64384	4.38151	2.15751	6.1906e-09	2.98723e-08
13285	chr7H	619777624	619778024	401	*	4.37954	5.57315	1.56186	3.69863	6.1922e-09	2.98778e-08
13286	chr5H	191457832	191458232	401	*	6.45154	7.5586	4.33513	3.00757	6.20037e-09	2.99149e-08
13287	chr5H	37443797	37444197	401	*	6.28657	7.27358	4.75246	2.39325	6.21123e-09	2.99651e-08
13288	chr7H	9733842	9734242	401	*	4.84506	5.97507	2.57694	3.11263	6.2134e-09	2.99733e-08
13289	chr3H	582769995	582770395	401	*	8.92108	7.66364	9.39389	-1.70318	6.22324e-09	3.00185e-08
13290	chr3H	598895745	598896145	401	*	6.2446	7.39546	3.82069	3.29635	6.22732e-09	3.00359e-08
13291	chr2H	582121941	582122341	401	*	9.35445	8.57284	9.70931	-1.12483	6.23598e-09	3.00754e-08
13292	chr4H	33732078	33732478	401	*	8.07455	9.33441	4.24191	4.47572	6.24536e-09	3.01184e-08
13293	chr7H	581885706	581886106	401	*	5.95009	3.63102	6.56652	-2.75039	6.25144e-09	3.01454e-08
13294	chr5H	512185768	512186168	401	*	6.0597	3.86912	6.66436	-2.67465	6.25652e-09	3.01677e-08
13295	chr7H	86571066	86571466	401	*	6.61101	4.56213	7.2013	-2.51807	6.26679e-09	3.02149e-08
13296	chr2H	515906618	515907018	401	*	6.70047	5.23305	7.21202	-1.92727	6.27274e-09	3.02413e-08
13297	chr2H	628784853	628785253	401	*	8.06514	6.56753	8.58173	-1.9588	6.27481e-09	3.0249e-08
13298	chr7H	397379137	397379537	401	*	7.4575	5.58018	8.02816	-2.36652	6.2903e-09	3.03214e-08
13299	chr3H	477082421	477082821	401	*	9.37575	8.49316	9.75988	-1.25114	6.29915e-09	3.03618e-08
13300	chr6H	466721017	466721417	401	*	7.22849	5.53593	7.77487	-2.16331	6.30344e-09	3.03802e-08
13301	chr4H	606371381	606371781	401	*	9.2073	8.11729	9.64399	-1.50393	6.31578e-09	3.04374e-08
13302	chr6H	24577871	24578271	401	*	5.47575	2.45006	6.14005	-3.3862	6.3471e-09	3.0586e-08
13303	chr7H	53986079	53986479	401	*	9.90923	8.9244	10.3204	-1.37527	6.35597e-09	3.06265e-08
13304	chr2H	59415101	59415501	401	*	6.68364	5.48672	7.14398	-1.6302	6.3567e-09	3.06277e-08
13305	chr2H	500958052	500958452	401	*	6.84045	7.58423	5.97875	1.56874	6.36172e-09	3.06496e-08
13306	chr5H	526949951	526950351	401	*	5.86187	3.92886	6.43919	-2.40363	6.36536e-09	3.06648e-08
13307	chr7H	408844708	408845108	401	*	5.7374	3.02729	6.38337	-3.15217	6.38003e-09	3.07332e-08
13308	chr7H	615008993	615009393	401	*	7.0956	5.68783	7.59681	-1.85454	6.38243e-09	3.07424e-08
13309	chr4H	591741799	591742199	401	*	6.43995	5.03116	6.94134	-1.85344	6.38594e-09	3.0757e-08
13310	chr1H	505950870	505951270	401	*	8.33168	6.44268	8.90376	-2.37657	6.39704e-09	3.08081e-08
13311	chr5H	560455277	560455677	401	*	6.20295	2.67346	6.88905	-3.86875	6.40512e-09	3.08448e-08
13312	chr6H	27614771	27615171	401	*	9.80899	8.98298	10.177	-1.17766	6.4091e-09	3.08616e-08
13313	chr6H	532928419	532928819	401	*	5.01074	6.05088	3.25303	2.71613	6.4316e-09	3.09676e-08
13314	chr6H	204357828	204358228	401	*	8.22864	6.9731	8.70107	-1.69333	6.45985e-09	3.11013e-08
13315	chr2H	195981460	195981860	401	*	5.99162	3.86912	6.58957	-2.62208	6.46594e-09	3.11283e-08
13316	chr2H	17766625	17767025	401	*	5.20115	2.63855	5.83696	-3.0593	6.47586e-09	3.11737e-08
13317	chr7H	14864313	14864713	401	*	6.26479	7.29163	4.56714	2.56283	6.48204e-09	3.12011e-08
13318	chr6H	21824324	21824724	401	*	6.00511	4.11276	6.5776	-2.40251	6.48342e-09	3.12054e-08
13319	chr2H	645128646	645129046	401	*	4.50273	5.6572	2.04986	3.31984	6.50302e-09	3.12974e-08
13320	chr3H	543017578	543017978	401	*	8.71868	7.79687	9.11349	-1.3002	6.52103e-09	3.13817e-08
13321	chr3H	579053012	579053412	401	*	5.97046	3.46906	6.60174	-2.98248	6.52946e-09	3.14199e-08
13322	chr3H	533361826	533362226	401	*	6.03753	6.92999	4.81696	2.07763	6.53611e-09	3.14495e-08
13323	chr2H	16399770	16400170	401	*	7.13449	5.10399	7.72281	-2.50939	6.54828e-09	3.15058e-08
13324	chr3H	593606189	593606589	401	*	5.53662	6.52318	4.00418	2.41295	6.56468e-09	3.15823e-08
13325	chr7H	25351173	25351573	401	*	7.29049	5.42147	7.86014	-2.33806	6.57756e-09	3.16419e-08
13326	chr5H	469597306	469597706	401	*	7.43519	5.79764	7.97363	-2.10071	6.58343e-09	3.16677e-08
13327	chr5H	582481628	582482028	401	*	7.26243	8.11123	6.16082	1.92799	6.58975e-09	3.16958e-08
13328	chr5H	486607588	486607988	401	*	6.48088	5.1788	6.9625	-1.75986	6.59798e-09	3.1733e-08
13329	chr6H	26918464	26918864	401	*	6.12182	7.07209	4.72023	2.25474	6.61504e-09	3.18127e-08
13330	chr7H	530154483	530154883	401	*	5.87477	3.58454	6.48865	-2.76863	6.64139e-09	3.19369e-08
13331	chr1H	363249649	363250049	401	*	9.19817	8.28323	9.59113	-1.29546	6.66349e-09	3.20408e-08
13332	chr5H	114651296	114651696	401	*	6.90734	5.34692	7.43405	-2.01235	6.66858e-09	3.20629e-08
13333	chr7H	484647372	484647772	401	*	6.42173	5.10367	6.90642	-1.75734	6.68429e-09	3.2136e-08
13334	chr5H	503152402	503152802	401	*	8.0255	8.78383	7.13381	1.60995	6.69711e-09	3.21953e-08
13335	chr7H	90318657	90319057	401	*	6.55191	7.35262	5.56731	1.76863	6.69943e-09	3.2204e-08
13336	chr4H	50058311	50058711	401	*	6.39525	4.4239	6.97699	-2.4498	6.73494e-09	3.23723e-08
13337	chr3H	585953011	585953411	401	*	6.22626	4.28294	6.80479	-2.41249	6.73656e-09	3.23776e-08
13338	chr6H	26850285	26850685	401	*	4.38391	5.63268	0.782779	4.46759	6.74986e-09	3.24391e-08
13339	chr5H	532630924	532631324	401	*	5.23321	6.27116	3.4856	2.73747	6.75239e-09	3.24488e-08
13340	chr3H	132385822	132386222	401	*	6.86218	5.39504	7.37368	-1.92924	6.76722e-09	3.25177e-08
13341	chr6H	530618381	530618781	401	*	8.98506	9.69014	8.1988	1.46675	6.76936e-09	3.25255e-08
13342	chr5H	362722788	362723188	401	*	7.76543	8.68302	6.46978	2.12996	6.78115e-09	3.25776e-08
13343	chr5H	484526283	484526683	401	*	7.30324	5.38704	7.87858	-2.39215	6.78123e-09	3.25776e-08
13344	chr3H	90166958	90167358	401	*	4.57022	5.7066	2.25653	3.17559	6.79389e-09	3.2636e-08
13345	chr3H	235193751	235194151	401	*	5.76488	6.72882	4.31579	2.35651	6.79885e-09	3.26574e-08
13346	chr2H	125212211	125212611	401	*	8.15397	6.81894	8.64188	-1.7849	6.802e-09	3.26701e-08
13347	chr4H	606201977	606202377	401	*	5.00991	6.14973	2.67086	3.2391	6.80754e-09	3.26943e-08
13348	chr4H	590658587	590658987	401	*	6.45481	4.69635	7.01025	-2.22305	6.80933e-09	3.27004e-08
13349	chr3H	3785248	3785648	401	*	6.32121	4.94699	6.81638	-1.82283	6.82132e-09	3.27555e-08
13350	chr5H	484694016	484694416	401	*	6.67816	4.68334	7.26255	-2.4647	6.84112e-09	3.28481e-08
13351	chr3H	10631135	10631535	401	*	4.39431	5.64362	0.782779	4.47231	6.89212e-09	3.30905e-08
13352	chr6H	176517759	176518159	401	*	8.78641	9.51143	7.96202	1.5306	6.90087e-09	3.31301e-08
13353	chr4H	578283485	578283885	401	*	9.31231	8.25959	9.74024	-1.45763	6.90233e-09	3.3133e-08
13354	chr2H	119184688	119185088	401	*	6.92701	5.26259	7.46937	-2.12517	6.90251e-09	3.3133e-08
13355	chr1H	461525676	461526076	401	*	5.13723	1.75966	5.81758	-3.6779	6.91068e-09	3.31697e-08
13356	chr6H	126060063	126060463	401	*	5.2331	2.65698	5.86989	-3.04125	6.91559e-09	3.31908e-08
13357	chr4H	12880206	12880606	401	*	7.27751	5.96471	7.76119	-1.76662	6.93759e-09	3.32939e-08
13358	chr3H	450863398	450863798	401	*	6.7547	4.8273	7.33137	-2.4066	6.93972e-09	3.33016e-08
13359	chr6H	455583543	455583943	401	*	5.53011	6.54926	3.86587	2.53972	6.94592e-09	3.33289e-08
13360	chr4H	9411291	9411691	401	*	10.0779	8.81694	10.5515	-1.70022	6.96254e-09	3.34061e-08
13361	chr6H	552623298	552623698	401	*	5.92762	7.04622	3.73722	3.19042	6.97171e-09	3.34476e-08
13362	chr4H	10743276	10743676	401	*	5.97058	7.06988	3.90162	2.99083	6.99674e-09	3.35652e-08
13363	chr5H	133681436	133681836	401	*	4.89606	5.98387	2.89408	2.90321	7.00175e-09	3.35867e-08
13364	chr3H	2132306	2132706	401	*	4.94935	6.08142	2.66668	3.27301	7.01281e-09	3.36372e-08
13365	chr2H	144520113	144520513	401	*	7.81809	6.70148	8.26086	-1.53741	7.01812e-09	3.36602e-08
13366	chr4H	579111364	579111764	401	*	5.71936	3.02729	6.36415	-3.12137	7.01936e-09	3.36636e-08
13367	chr7H	537878851	537879251	401	*	4.45594	5.61674	1.95061	3.37692	7.02527e-09	3.36894e-08
13368	chr2H	8254085	8254485	401	*	5.26607	6.23012	3.81656	2.33105	7.06261e-09	3.3866e-08
13369	chr4H	108712851	108713251	401	*	8.10471	7.23166	8.48618	-1.24198	7.06502e-09	3.3875e-08
13370	chr5H	532557283	532557683	401	*	6.21358	7.06451	5.10647	1.91906	7.07339e-09	3.3911e-08
13371	chr3H	593429040	593429440	401	*	5.95374	4.19406	6.50935	-2.2611	7.07358e-09	3.3911e-08
13372	chr1H	510756419	510756819	401	*	4.93721	6.06615	2.67655	3.25255	7.0749e-09	3.39148e-08
13373	chr4H	415543246	415543646	401	*	5.09963	6.15267	3.28055	2.76077	7.08484e-09	3.39599e-08
13374	chr5H	13749553	13749953	401	*	5.45471	6.61309	2.9697	3.49159	7.08554e-09	3.39607e-08
13375	chr4H	174881209	174881609	401	*	7.87323	6.40507	8.3849	-1.94099	7.10545e-09	3.40536e-08
13376	chr3H	381828068	381828468	401	*	7.04738	7.99172	5.6658	2.23292	7.11744e-09	3.41085e-08
13377	chr2H	648683777	648684177	401	*	4.51455	5.67271	2.03134	3.41366	7.1284e-09	3.41585e-08
13378	chr7H	144346495	144346895	401	*	5.72067	3.73384	6.30417	-2.49045	7.13497e-09	3.41874e-08
13379	chr4H	592839526	592839926	401	*	3.95775	5.27968	0	5.98403	7.15114e-09	3.42623e-08
13380	chr6H	279371182	279371582	401	*	4.29968	5.51611	1.21076	3.96529	7.16662e-09	3.43339e-08
13381	chr7H	346365917	346366317	401	*	6.21869	4.56166	6.75998	-2.13825	7.19022e-09	3.44444e-08
13382	chr7H	609241287	609241687	401	*	5.39619	6.57742	2.70531	3.46821	7.23579e-09	3.46601e-08
13383	chr6H	42820536	42820936	401	*	4.48941	5.70881	1.3607	3.95402	7.24689e-09	3.47107e-08
13384	chr6H	176439523	176439923	401	*	7.67887	8.51358	6.61294	1.85111	7.27455e-09	3.48405e-08
13385	chr2H	94323965	94324365	401	*	7.10415	5.40078	7.65205	-2.16256	7.27859e-09	3.48573e-08
13386	chr5H	574916851	574917251	401	*	5.87259	3.50827	6.49289	-2.85523	7.29123e-09	3.49152e-08
13387	chr2H	622957301	622957701	401	*	5.50871	6.45434	4.1228	2.278	7.30325e-09	3.49702e-08
13388	chr6H	529697067	529697467	401	*	5.84489	6.80793	4.39895	2.28686	7.30432e-09	3.49727e-08
13389	chr3H	587493811	587494211	401	*	7.80376	6.19706	8.33759	-2.07822	7.31727e-09	3.50321e-08
13390	chr6H	27520029	27520429	401	*	5.22667	2.97227	5.83732	-2.70101	7.33724e-09	3.5125e-08
13391	chr5H	587791571	587791971	401	*	7.55876	5.98752	8.08715	-2.04169	7.34031e-09	3.51371e-08
13392	chr7H	607784023	607784423	401	*	5.19349	2.1832	5.85699	-3.35016	7.35182e-09	3.51896e-08
13393	chr7H	540481592	540481992	401	*	7.65042	2.7902	8.36738	-4.83092	7.37179e-09	3.52826e-08
13394	chr4H	322164403	322164803	401	*	5.69312	6.60311	4.42073	2.13418	7.39906e-09	3.54104e-08
13395	chr1H	495993217	495993617	401	*	4.87767	5.93777	3.02363	2.79208	7.42024e-09	3.55091e-08
13396	chr1H	385124270	385124670	401	*	9.24629	8.57845	9.56479	-0.974866	7.42681e-09	3.55379e-08
13397	chr4H	528948934	528949334	401	*	6.03924	4.08093	6.61949	-2.43237	7.43673e-09	3.55827e-08
13398	chr2H	82981177	82981577	401	*	4.40005	5.68313	0	4.81913	7.44509e-09	3.56201e-08
13399	chr2H	641307520	641307920	401	*	4.75625	5.83097	2.8264	2.83801	7.44669e-09	3.56251e-08
13400	chr4H	34900296	34900696	401	*	5.36154	6.38276	3.68841	2.61208	7.45009e-09	3.56387e-08
13401	chr4H	29005954	29006354	401	*	4.48418	5.66384	1.80856	3.53237	7.4915e-09	3.58341e-08
13402	chr4H	589960431	589960831	401	*	6.25065	3.70923	6.88492	-2.97102	7.50393e-09	3.58909e-08
13403	chr2H	503500908	503501308	401	*	5.49186	6.41581	4.17641	2.19017	7.52389e-09	3.59837e-08
13404	chr5H	568908596	568908996	401	*	4.99655	6.13485	2.66877	3.26042	7.54136e-09	3.60645e-08
13405	chr3H	548513549	548513949	401	*	9.81731	8.66126	10.2689	-1.58137	7.56189e-09	3.616e-08
13406	chr2H	452664878	452665278	401	*	9.51518	8.76495	9.86038	-1.08295	7.56787e-09	3.61859e-08
13407	chr3H	507167868	507168268	401	*	8.46971	7.57667	8.85672	-1.26585	7.57272e-09	3.62064e-08
13408	chr7H	2875333	2875733	401	*	5.39743	6.36305	3.94233	2.36897	7.57858e-09	3.62317e-08
13409	chr2H	654027128	654027528	401	*	5.84966	6.76927	4.5478	2.12755	7.58986e-09	3.62829e-08
13410	chr2H	96945895	96946295	401	*	6.36493	7.3546	4.82054	2.45162	7.59057e-09	3.62836e-08
13411	chr2H	287015890	287016290	401	*	5.93025	2.85246	6.59719	-3.53561	7.59829e-09	3.63178e-08
13412	chr1H	449792973	449793373	401	*	5.57538	6.49406	4.27637	2.15969	7.60036e-09	3.6325e-08
13413	chr1H	509834507	509834907	401	*	4.36063	5.61011	0.745759	4.45392	7.61051e-09	3.63708e-08
13414	chr6H	304809934	304810334	401	*	4.50547	5.67702	1.90581	3.52477	7.61934e-09	3.64103e-08
13415	chr1H	21555765	21556165	401	*	4.66436	5.81151	2.26963	3.26358	7.64206e-09	3.65161e-08
13416	chr5H	513621073	513621473	401	*	4.63881	5.76887	2.37032	3.26238	7.64867e-09	3.6545e-08
13417	chr6H	18285552	18285952	401	*	6.33485	0	7.06797	-6.28172	7.6663e-09	3.66265e-08
13418	chr2H	353458010	353458410	401	*	4.96218	6.04297	2.99943	2.89276	7.66762e-09	3.66301e-08
13419	chr1H	462846257	462846657	401	*	5.63038	2.95889	6.2738	-3.05844	7.72333e-09	3.68934e-08
13420	chr4H	601311662	601312062	401	*	5.63597	3.1692	6.26458	-2.9488	7.72546e-09	3.69009e-08
13421	chr2H	80281946	80282346	401	*	6.84124	7.56869	6.0121	1.53354	7.73148e-09	3.69269e-08
13422	chr6H	466035734	466036134	401	*	8.27331	7.1791	8.71096	-1.5023	7.73497e-09	3.69408e-08
13423	chr4H	44703900	44704300	401	*	8.75469	7.82135	9.15257	-1.31592	7.73963e-09	3.69603e-08
13424	chr1H	500180778	500181178	401	*	5.75635	3.04139	6.40263	-3.12543	7.74442e-09	3.69804e-08
13425	chr3H	151273329	151273729	401	*	7.06138	5.37344	7.60711	-2.1753	7.74887e-09	3.69989e-08
13426	chr6H	511625522	511625922	401	*	7.73918	8.69706	6.31135	2.2985	7.75128e-09	3.70076e-08
13427	chr3H	610730794	610731194	401	*	5.70516	0	6.44213	-6.61877	7.76036e-09	3.70483e-08
13428	chr2H	538756552	538756952	401	*	5.99361	3.88485	6.59017	-2.58118	7.76953e-09	3.70892e-08
13429	chr5H	37362580	37362980	401	*	7.61052	8.58646	6.11796	2.35574	7.79051e-09	3.71867e-08
13430	chr4H	567245726	567246126	401	*	5.47245	6.43895	4.01423	2.38548	7.79876e-09	3.72233e-08
13431	chr7H	519920674	519921074	401	*	8.64173	7.87272	8.99274	-1.1066	7.80355e-09	3.72433e-08
13432	chr7H	589165613	589166013	401	*	6.56675	7.3348	5.65449	1.65575	7.81856e-09	3.73122e-08
13433	chr6H	132339807	132340207	401	*	5.30475	0	6.04172	-6.4615	7.82746e-09	3.73519e-08
13434	chr5H	563720003	563720403	401	*	7.71034	6.08093	8.24758	-2.09603	7.83483e-09	3.73843e-08
13435	chr2H	641221199	641221599	401	*	7.87836	6.54526	8.36591	-1.77401	7.84388e-09	3.74247e-08
13436	chr7H	611758433	611758833	401	*	6.47428	7.33487	5.34186	1.9447	7.84618e-09	3.74329e-08
13437	chr2H	3460734	3461134	401	*	6.45893	7.31632	5.33496	1.90541	7.84748e-09	3.74363e-08
13438	chr4H	345470064	345470464	401	*	6.62176	5.27401	7.11206	-1.80111	7.85111e-09	3.74508e-08
13439	chr7H	3240931	3241331	401	*	6.93229	5.63689	7.41261	-1.73987	7.86027e-09	3.74917e-08
13440	chr7H	461546128	461546528	401	*	8.75729	7.62727	9.20308	-1.55542	7.8628e-09	3.7501e-08
13441	chr5H	332574177	332574577	401	*	7.42533	5.15491	8.03743	-2.73692	7.86923e-09	3.75289e-08
13442	chr5H	590118467	590118867	401	*	8.54514	7.74957	8.9042	-1.13796	7.87192e-09	3.75389e-08
13443	chr1H	10236792	10237192	401	*	5.32823	6.35332	3.63827	2.61026	7.87885e-09	3.75691e-08
13444	chr4H	14301224	14301624	401	*	5.76678	6.72117	4.35108	2.31553	7.88248e-09	3.75837e-08
13445	chr5H	588015604	588016004	401	*	5.55158	6.50519	4.13857	2.32889	7.88441e-09	3.75901e-08
13446	chr4H	467196857	467197257	401	*	6.69315	5.13923	7.21883	-2.01019	7.91281e-09	3.77227e-08
13447	chr2H	228281315	228281715	401	*	4.6176	5.76543	2.21754	3.36955	7.92189e-09	3.77632e-08
13448	chr2H	600430970	600431370	401	*	7.46782	8.17831	6.67135	1.47458	7.95533e-09	3.79197e-08
13449	chr6H	432183045	432183445	401	*	5.18223	6.24529	3.31321	2.83194	7.96059e-09	3.7942e-08
13450	chr5H	378252862	378253262	401	*	6.02465	6.89967	4.85321	1.99906	7.98331e-09	3.80474e-08
13451	chr3H	543264568	543264968	401	*	6.66831	3.83136	7.32216	-3.24113	8.00581e-09	3.81519e-08
13452	chr3H	18987396	18987796	401	*	5.40659	2.72513	6.05067	-3.166	8.00816e-09	3.81602e-08
13453	chr5H	598569937	598570337	401	*	5.7129	1.20842	6.42421	-4.4546	8.02837e-09	3.82536e-08
13454	chr7H	26024306	26024706	401	*	6.26774	4.18894	6.8612	-2.52563	8.03675e-09	3.82908e-08
13455	chr4H	578335504	578335904	401	*	7.08373	5.83445	7.5549	-1.69234	8.0507e-09	3.83525e-08
13456	chr6H	203209920	203210320	401	*	8.51494	7.13571	9.01103	-1.8343	8.05091e-09	3.83525e-08
13457	chr5H	10488269	10488669	401	*	6.23314	3.59414	6.87436	-3.08712	8.05706e-09	3.8379e-08
13458	chr5H	18105328	18105728	401	*	6.26018	7.08511	5.21831	1.84259	8.06495e-09	3.84137e-08
13459	chr5H	459036464	459036864	401	*	5.78449	2.65698	6.45386	-3.4953	8.06569e-09	3.84144e-08
13460	chr2H	7329578	7329978	401	*	5.65872	1.38731	6.36549	-4.37031	8.06824e-09	3.84236e-08
13461	chr4H	188635160	188635560	401	*	3.95747	5.2794	0	5.97201	8.08934e-09	3.85198e-08
13462	chr7H	578999430	578999830	401	*	6.26739	7.06676	5.28583	1.73425	8.08963e-09	3.85198e-08
13463	chr6H	116132847	116133247	401	*	8.37104	6.85146	8.89123	-1.98645	8.11693e-09	3.86469e-08
13464	chr7H	518656794	518657194	401	*	5.88265	6.79308	4.60895	2.09529	8.12456e-09	3.86804e-08
13465	chr6H	485603644	485604044	401	*	4.65814	5.8383	1.9777	3.70967	8.12824e-09	3.8695e-08
13466	chr1H	47692605	47693005	401	*	6.46706	3.87776	7.1048	-3.00977	8.13785e-09	3.87379e-08
13467	chr1H	500184499	500184899	401	*	5.92124	3.15753	6.57063	-3.17816	8.14289e-09	3.8759e-08
13468	chr5H	359724410	359724810	401	*	5.84094	3.7172	6.43902	-2.61929	8.14685e-09	3.8775e-08
13469	chr7H	561569153	561569553	401	*	4.66999	5.79744	2.41975	3.10229	8.20665e-09	3.90567e-08
13470	chr1H	499641352	499641752	401	*	7.24202	8.15292	5.9669	2.0983	8.23729e-09	3.91996e-08
13471	chr6H	516973927	516974327	401	*	7.72964	5.84272	8.30148	-2.36266	8.24849e-09	3.925e-08
13472	chr7H	614454595	614454995	401	*	8.67096	7.12456	9.19545	-2.01689	8.24953e-09	3.9252e-08
13473	chr7H	530306904	530307304	401	*	6.7718	3.70755	7.43807	-3.48446	8.26971e-09	3.93451e-08
13474	chr4H	463242789	463243189	401	*	7.00204	5.62167	7.49834	-1.82448	8.27221e-09	3.93541e-08
13475	chr5H	9665426	9665826	401	*	8.33918	3.23086	9.05932	-4.96349	8.29499e-09	3.94595e-08
13476	chr3H	392943562	392943962	401	*	9.02056	8.36154	9.33609	-0.961047	8.30038e-09	3.94823e-08
13477	chr3H	142989641	142990041	401	*	7.25229	8.14513	6.0306	2.04636	8.3206e-09	3.95755e-08
13478	chr4H	444543207	444543607	401	*	6.45464	5.13892	6.93888	-1.75459	8.32586e-09	3.95976e-08
13479	chr6H	418542119	418542519	401	*	5.84394	7.02399	3.16447	3.5677	8.32782e-09	3.96039e-08
13480	chr7H	592723339	592723739	401	*	5.38811	6.44868	3.53171	2.76861	8.33326e-09	3.96269e-08
13481	chr1H	164371290	164371690	401	*	4.35084	5.58454	1.01258	4.1979	8.35136e-09	3.971e-08
13482	chr5H	519486395	519486795	401	*	6.21192	7.14721	4.86017	2.21887	8.37439e-09	3.98166e-08
13483	chr7H	586369861	586370261	401	*	5.04101	6.11141	3.13407	2.80397	8.39667e-09	3.99195e-08
13484	chr6H	535573331	535573731	401	*	5.51985	6.58849	3.62211	2.78621	8.3977e-09	3.99215e-08
13485	chr2H	79816148	79816548	401	*	7.6801	6.70058	8.08997	-1.36561	8.43411e-09	4.00916e-08
13486	chr5H	379386356	379386756	401	*	5.74315	6.71741	4.25678	2.35939	8.43484e-09	4.00921e-08
13487	chr7H	236735274	236735674	401	*	5.83637	4.13266	6.38432	-2.17164	8.45221e-09	4.01717e-08
13488	chr7H	448599416	448599816	401	*	8.54948	7.04834	9.06665	-1.9644	8.46234e-09	4.02168e-08
13489	chr2H	22826710	22827110	401	*	5.30772	0.884102	6.01754	-4.53426	8.47532e-09	4.02755e-08
13490	chr6H	107914109	107914509	401	*	4.4886	5.63943	2.06497	3.29647	8.47873e-09	4.02887e-08
13491	chr2H	95575969	95576369	401	*	4.94942	6.01373	3.07404	2.73732	8.49128e-09	4.03454e-08
13492	chr5H	457925461	457925861	401	*	5.00789	1.8841	5.67708	-3.52002	8.50913e-09	4.04272e-08
13493	chr5H	406319819	406320219	401	*	7.53055	6.12409	8.03154	-1.86448	8.52008e-09	4.04762e-08
13494	chr7H	483959207	483959607	401	*	8.8308	7.79489	9.25468	-1.44029	8.54354e-09	4.05847e-08
13495	chr7H	603231895	603232295	401	*	5.26422	0.945384	5.97197	-4.30461	8.54604e-09	4.05935e-08
13496	chr2H	596014178	596014578	401	*	5.86945	2.61987	6.54443	-3.66798	8.54755e-09	4.05977e-08
13497	chr2H	44062852	44063252	401	*	6.63088	5.40026	7.09824	-1.66273	8.55745e-09	4.06417e-08
13498	chr2H	55252784	55253184	401	*	7.9684	8.7918	6.93025	1.82768	8.56985e-09	4.06958e-08
13499	chr7H	114237081	114237481	401	*	6.86774	5.47192	7.36683	-1.85889	8.57011e-09	4.06958e-08
13500	chr2H	469559097	469559497	401	*	7.28091	5.56875	7.83004	-2.19262	8.57338e-09	4.07083e-08
13501	chr6H	66441094	66441494	401	*	8.23165	8.89055	7.52816	1.33376	8.57812e-09	4.07278e-08
13502	chr1H	23018430	23018830	401	*	6.30445	7.20931	5.04751	2.09093	8.58491e-09	4.0757e-08
13503	chr6H	10298730	10299130	401	*	7.3368	1.8841	8.06053	-5.1964	8.60232e-09	4.08366e-08
13504	chr7H	11316635	11317035	401	*	7.79829	3.14453	8.51214	-4.66921	8.63389e-09	4.09835e-08
13505	chr4H	24028072	24028472	401	*	9.16833	7.97233	9.62847	-1.6286	8.65075e-09	4.10605e-08
13506	chr6H	257213286	257213686	401	*	6.70485	5.38731	7.18944	-1.75242	8.68816e-09	4.1235e-08
13507	chr6H	440131898	440132298	401	*	6.87429	7.59999	6.04855	1.52581	8.69534e-09	4.1266e-08
13508	chr7H	236479867	236480267	401	*	5.06201	1.65698	5.74344	-3.72256	8.71329e-09	4.13481e-08
13509	chr2H	567382925	567383325	401	*	5.06846	6.17994	2.92425	3.05801	8.72061e-09	4.13798e-08
13510	chr7H	582321915	582322315	401	*	5.07015	1.15753	5.76827	-4.13461	8.72579e-09	4.14013e-08
13511	chr1H	443781464	443781864	401	*	6.87831	5.16015	7.42826	-2.2148	8.73266e-09	4.14308e-08
13512	chr2H	617136045	617136445	401	*	6.72171	4.98587	7.2741	-2.21061	8.79206e-09	4.17096e-08
13513	chr7H	121396019	121396419	401	*	8.33673	8.90935	7.7701	1.11851	8.79885e-09	4.17387e-08
13514	chr4H	50887108	50887508	401	*	6.25104	7.21432	4.8043	2.30277	8.81763e-09	4.18247e-08
13515	chr2H	53819927	53820327	401	*	8.1253	7.13011	8.53914	-1.3857	8.82062e-09	4.18358e-08
13516	chr2H	643501992	643502392	401	*	8.16177	9.09938	6.80244	2.23019	8.82649e-09	4.18605e-08
13517	chr7H	52576380	52576780	401	*	5.60046	6.58935	4.05909	2.49341	8.84154e-09	4.19257e-08
13518	chr1H	509942993	509943393	401	*	7.19339	5.67497	7.71339	-1.97123	8.84154e-09	4.19257e-08
13519	chr2H	631146822	631147222	401	*	4.65342	5.76118	2.53269	3.09976	8.84336e-09	4.19312e-08
13520	chr2H	24764757	24765157	401	*	5.06258	2.46906	5.70062	-3.05137	8.85385e-09	4.19779e-08
13521	chr1H	377413401	377413801	401	*	8.93176	8.24737	9.25579	-0.996668	8.87193e-09	4.20605e-08
13522	chr7H	7969367	7969767	401	*	6.09203	1.97227	6.79542	-4.27264	8.87402e-09	4.20673e-08
13523	chr6H	12741851	12742251	401	*	7.66214	8.63928	6.16516	2.36133	8.88795e-09	4.21302e-08
13524	chr5H	586705291	586705691	401	*	6.70671	4.97559	7.25845	-2.20234	8.89135e-09	4.21432e-08
13525	chr7H	30687271	30687671	401	*	6.71887	3.80011	7.37743	-3.29738	8.89525e-09	4.21586e-08
13526	chr3H	584719482	584719882	401	*	6.4275	7.30801	5.24084	2.01939	8.89679e-09	4.21627e-08
13527	chr4H	64792922	64793322	401	*	5.63889	3.06787	6.27532	-3.01454	8.92962e-09	4.23152e-08
13528	chr2H	382559546	382559946	401	*	4.41744	5.66979	0.745759	4.48525	8.93269e-09	4.23266e-08
13529	chr3H	124656473	124656873	401	*	7.94914	6.93813	8.36692	-1.40695	8.95518e-09	4.243e-08
13530	chr7H	598590317	598590717	401	*	3.92582	5.24775	0	5.94825	9.00749e-09	4.26747e-08
13531	chr1H	396506776	396507176	401	*	5.59177	6.52001	4.26274	2.16739	9.00871e-09	4.26774e-08
13532	chr4H	452332334	452332734	401	*	6.86453	7.62016	5.97847	1.62288	9.03636e-09	4.28052e-08
13533	chr5H	517373589	517373989	401	*	4.77372	5.84051	2.88559	2.78434	9.05466e-09	4.28887e-08
13534	chr4H	551800341	551800741	401	*	6.54919	4.87738	7.09262	-2.12574	9.0691e-09	4.29539e-08
13535	chr4H	214780063	214780463	401	*	7.37581	5.17849	7.98112	-2.6861	9.10044e-09	4.30992e-08
13536	chr1H	413700019	413700419	401	*	6.90976	7.67535	6.00275	1.6503	9.10763e-09	4.313e-08
13537	chr7H	431757729	431758129	401	*	5.27761	6.32732	3.47467	2.64612	9.11704e-09	4.31714e-08
13538	chr4H	160290359	160290759	401	*	4.96448	2.05535	5.62251	-3.24663	9.12223e-09	4.31928e-08
13539	chr3H	188096381	188096781	401	*	4.93633	6.14794	1.90935	3.81114	9.13145e-09	4.32333e-08
13540	chr4H	572755980	572756380	401	*	7.71173	6.49278	8.17668	-1.65212	9.13472e-09	4.32444e-08
13541	chr2H	563265243	563265643	401	*	5.55111	6.51231	4.11166	2.28381	9.13515e-09	4.32444e-08
13542	chr3H	167589885	167590285	401	*	4.64188	5.94306	0	5.33914	9.13647e-09	4.32474e-08
13543	chr4H	8502072	8502472	401	*	5.80957	1.91507	6.5072	-4.06294	9.14348e-09	4.32775e-08
13544	chr7H	2343052	2343452	401	*	5.32305	6.34766	3.63521	2.5995	9.1606e-09	4.33553e-08
13545	chr6H	506936668	506937068	401	*	7.4121	5.40792	7.99753	-2.4822	9.19206e-09	4.35009e-08
13546	chr4H	598103982	598104382	401	*	7.16692	5.15197	7.75354	-2.47641	9.20265e-09	4.35479e-08
13547	chr7H	4854762	4855162	401	*	5.15735	1.85551	5.83458	-3.54688	9.20583e-09	4.35597e-08
13548	chr5H	245325744	245326144	401	*	4.86145	5.94493	2.88379	2.91161	9.20873e-09	4.35702e-08
13549	chr3H	75480850	75481250	401	*	9.20931	8.09904	9.65064	-1.52913	9.21143e-09	4.35797e-08
13550	chr3H	606909646	606910046	401	*	9.265	7.68556	9.79466	-2.04964	9.21585e-09	4.35974e-08
13551	chr2H	503511297	503511697	401	*	7.33452	5.66405	7.87775	-2.1324	9.22635e-09	4.36439e-08
13552	chr7H	191972701	191973101	401	*	8.05026	8.7438	7.28537	1.44637	9.23631e-09	4.36878e-08
13553	chr7H	431831705	431832105	401	*	6.95401	5.58454	7.44831	-1.83946	9.28135e-09	4.38976e-08
13554	chr3H	2135172	2135572	401	*	5.26514	6.34109	3.32865	2.77767	9.29002e-09	4.39353e-08
13555	chr4H	75961477	75961877	401	*	5.4745	0.945384	6.18625	-4.45902	9.30928e-09	4.40232e-08
13556	chr7H	483248650	483249050	401	*	6.37857	4.86912	6.89711	-1.98954	9.31725e-09	4.40576e-08
13557	chr4H	518304083	518304483	401	*	9.22476	8.03618	9.68333	-1.61651	9.33616e-09	4.41438e-08
13558	chr1H	390058295	390058695	401	*	7.11342	7.89054	6.18161	1.69101	9.34242e-09	4.41701e-08
13559	chr6H	90993697	90994097	401	*	7.89847	8.71765	6.87051	1.79823	9.35916e-09	4.4246e-08
13560	chr2H	501455440	501455840	401	*	7.77878	8.47995	6.9998	1.45409	9.36184e-09	4.42554e-08
13561	chr1H	360562783	360563183	401	*	7.41057	6.24195	7.86486	-1.59954	9.36659e-09	4.42746e-08
13562	chr7H	11674939	11675339	401	*	7.25769	7.93761	6.51744	1.39719	9.43103e-09	4.45759e-08
13563	chr4H	25973448	25973848	401	*	6.34879	4.34353	6.93433	-2.5025	9.43303e-09	4.45821e-08
13564	chr5H	344297903	344298303	401	*	4.55037	5.7106	2.04986	3.35162	9.43939e-09	4.46089e-08
13565	chr6H	32557963	32558363	401	*	6.95223	4.85797	7.54729	-2.56165	9.4571e-09	4.46892e-08
13566	chr3H	21935908	21936308	401	*	7.32324	8.33579	5.68696	2.52907	9.46157e-09	4.47071e-08
13567	chr2H	595776075	595776475	401	*	5.0541	0.623456	5.76405	-4.36919	9.48856e-09	4.48303e-08
13568	chr3H	584609247	584609647	401	*	5.41	6.41025	3.82404	2.52094	9.48905e-09	4.48303e-08
13569	chr3H	64667269	64667669	401	*	6.73877	7.68415	5.3537	2.23552	9.50618e-09	4.49079e-08
13570	chr7H	457193777	457194177	401	*	5.43059	6.46066	3.71867	2.55885	9.51397e-09	4.49414e-08
13571	chr4H	69644250	69644650	401	*	8.27999	6.58889	8.82616	-2.17677	9.51545e-09	4.49451e-08
13572	chr7H	362318579	362318979	401	*	5.40475	6.53918	3.10515	3.15217	9.52572e-09	4.49903e-08
13573	chr2H	576449317	576449717	401	*	8.48222	7.40335	8.91632	-1.48768	9.54193e-09	4.50635e-08
13574	chr6H	400823309	400823709	401	*	4.59859	5.89755	0	5.30636	9.54933e-09	4.50951e-08
13575	chr5H	479348761	479349161	401	*	5.74858	6.63711	4.53926	2.06946	9.56355e-09	4.5159e-08
13576	chr6H	320296079	320296479	401	*	6.1011	4.61651	6.61554	-1.96804	9.57464e-09	4.5208e-08
13577	chr6H	213592158	213592558	401	*	6.92627	7.69441	6.01382	1.63477	9.57904e-09	4.52255e-08
13578	chr2H	614135984	614136384	401	*	7.5813	6.57811	7.99713	-1.39172	9.58868e-09	4.52676e-08
13579	chr2H	526462368	526462768	401	*	4.52407	5.68559	2.01258	3.50196	9.60123e-09	4.53236e-08
13580	chr7H	192003747	192004147	401	*	4.90164	6.01942	2.71665	3.07291	9.61543e-09	4.53872e-08
13581	chr7H	157303438	157303838	401	*	4.3018	5.51839	1.21076	3.95806	9.62178e-09	4.54139e-08
13582	chr5H	442915800	442916200	401	*	7.08928	5.67271	7.59205	-1.86262	9.6242e-09	4.54219e-08
13583	chr5H	586787770	586788170	401	*	5.42778	2.58546	6.08195	-3.21529	9.63568e-09	4.54728e-08
13584	chr2H	400464805	400465205	401	*	7.51621	5.66752	8.08334	-2.33122	9.65339e-09	4.5553e-08
13585	chr1H	175544313	175544713	401	*	6.60326	7.63493	4.88417	2.64833	9.66159e-09	4.55883e-08
13586	chr7H	439318066	439318466	401	*	5.40778	2.1832	6.08165	-3.52793	9.66831e-09	4.56167e-08
13587	chr1H	339282545	339282945	401	*	6.04173	4.51382	6.56327	-1.99518	9.68956e-09	4.57136e-08
13588	chr6H	456006204	456006604	401	*	8.94522	9.54141	8.34325	1.17665	9.7006e-09	4.57623e-08
13589	chr5H	29546819	29547219	401	*	4.40469	5.60062	1.56186	3.70846	9.73167e-09	4.59055e-08
13590	chr3H	587667987	587668387	401	*	5.22732	2.54644	5.87136	-3.18117	9.74051e-09	4.59438e-08
13591	chr7H	28709369	28709769	401	*	5.2541	6.23627	3.73836	2.44946	9.76182e-09	4.6041e-08
13592	chr4H	5579188	5579588	401	*	6.78552	7.65365	5.63287	1.99306	9.80167e-09	4.62255e-08
13593	chr2H	377975549	377975949	401	*	6.53665	3.47006	7.20303	-3.43635	9.81106e-09	4.62663e-08
13594	chr2H	534939914	534940314	401	*	7.31953	6.1404	7.77607	-1.60661	9.81407e-09	4.62771e-08
13595	chr3H	122842791	122843191	401	*	6.73454	4.68783	7.3246	-2.52372	9.82188e-09	4.63106e-08
13596	chr2H	470793054	470793454	401	*	5.8099	3.83136	6.39246	-2.44186	9.83553e-09	4.63695e-08
13597	chr7H	29838283	29838683	401	*	4.95343	6.14172	2.19172	3.59998	9.83582e-09	4.63695e-08
13598	chr1H	308380092	308380492	401	*	6.84234	5.29097	7.36762	-2.02943	9.84422e-09	4.64057e-08
13599	chr1H	980215	980615	401	*	4.40109	5.65076	0.782779	4.46808	9.87203e-09	4.65333e-08
13600	chr2H	537365550	537365950	401	*	6.75038	7.51307	5.84951	1.62849	9.89956e-09	4.66597e-08
13601	chr6H	553821514	553821914	401	*	5.83588	2.54644	6.51258	-3.66757	9.90258e-09	4.66705e-08
13602	chr5H	297963393	297963793	401	*	7.31211	5.41632	7.88501	-2.37091	9.90461e-09	4.66766e-08
13603	chr7H	453345442	453345842	401	*	7.16448	5.79556	7.65869	-1.8174	9.9283e-09	4.67848e-08
13604	chr4H	590955477	590955877	401	*	7.00887	7.75365	6.14512	1.5742	9.92913e-09	4.67853e-08
13605	chr1H	101826915	101827315	401	*	6.34173	4.97559	6.83543	-1.81582	9.93695e-09	4.68187e-08
13606	chr5H	488709983	488710383	401	*	5.56901	6.63711	3.67408	2.86923	9.95252e-09	4.68886e-08
13607	chr5H	510541513	510541913	401	*	6.28874	4.90665	6.78534	-1.84571	9.97469e-09	4.6989e-08
13608	chr4H	599429901	599430301	401	*	6.72048	7.87602	4.25888	3.32597	9.9753e-09	4.6989e-08
13609	chr5H	373701355	373701755	401	*	5.52045	6.50045	4.01282	2.37601	9.99235e-09	4.70659e-08
13610	chr3H	91208181	91208581	401	*	4.40701	5.65283	0.86143	4.26335	1.00099e-08	4.7145e-08
13611	chr7H	3518411	3518811	401	*	5.93117	2.38731	6.61779	-3.81428	1.0063e-08	4.73918e-08
13612	chr2H	10391519	10391919	401	*	7.89206	8.76288	6.73215	1.96695	1.00743e-08	4.74417e-08
13613	chr6H	553776497	553776897	401	*	5.47194	6.5146	3.70245	2.73371	1.00773e-08	4.74523e-08
13614	chr3H	564639042	564639442	401	*	9.83244	9.18022	10.1456	-0.949571	1.0087e-08	4.74945e-08
13615	chr3H	443875848	443876248	401	*	6.44324	4.35433	7.03775	-2.57309	1.01027e-08	4.75648e-08
13616	chr5H	428617208	428617608	401	*	7.22543	6.21383	7.64335	-1.40547	1.01069e-08	4.75812e-08
13617	chr1H	437600231	437600631	401	*	8.54906	9.44115	7.32952	2.04339	1.01151e-08	4.76158e-08
13618	chr2H	20173630	20174030	401	*	4.85786	0.884102	5.55762	-4.18874	1.01177e-08	4.7625e-08
13619	chr1H	12700101	12700501	401	*	6.83141	5.65032	7.28838	-1.61801	1.01287e-08	4.76731e-08
13620	chr4H	569250799	569251199	401	*	7.01486	5.92714	7.45102	-1.49313	1.01378e-08	4.77123e-08
13621	chr6H	547422592	547422992	401	*	5.0092	1.65698	5.68852	-3.68528	1.01531e-08	4.77807e-08
13622	chr7H	598933862	598934262	401	*	4.46565	5.6921	1.23768	4.08278	1.02186e-08	4.80855e-08
13623	chr3H	278766564	278766964	401	*	4.30827	5.57534	0.300889	4.45386	1.02226e-08	4.81009e-08
13624	chr5H	583565720	583566120	401	*	4.8618	6.00133	2.52494	3.33763	1.02487e-08	4.82202e-08
13625	chr3H	602916268	602916668	401	*	8.63004	9.43797	7.62869	1.76022	1.02589e-08	4.82649e-08
13626	chr7H	590963886	590964286	401	*	5.73982	3.56701	6.34277	-2.60461	1.02614e-08	4.82727e-08
13627	chr4H	198434252	198434652	401	*	5.08798	1.43081	5.77846	-3.81091	1.02713e-08	4.83157e-08
13628	chr1H	35550446	35550846	401	*	6.94965	5.04456	7.52367	-2.38642	1.0299e-08	4.84426e-08
13629	chr4H	559408092	559408492	401	*	8.86457	10.1176	5.17937	4.35087	1.03052e-08	4.84685e-08
13630	chr5H	419208582	419208982	401	*	6.78231	7.60757	5.73964	1.82612	1.03264e-08	4.85646e-08
13631	chr2H	206004323	206004723	401	*	4.58643	5.74875	2.06815	3.31611	1.03362e-08	4.86069e-08
13632	chr7H	249874608	249875008	401	*	7.66949	6.72268	8.07091	-1.33047	1.03529e-08	4.8682e-08
13633	chr7H	2885395	2885795	401	*	7.48728	8.29277	6.4916	1.77774	1.03602e-08	4.87127e-08
13634	chr2H	632452007	632452407	401	*	5.68876	3.58546	6.28475	-2.53897	1.03625e-08	4.87197e-08
13635	chr3H	26207872	26208272	401	*	5.2955	6.44414	2.88919	3.23536	1.03669e-08	4.87371e-08
13636	chr6H	5667440	5667840	401	*	5.34015	6.36645	3.64491	2.56972	1.04413e-08	4.90833e-08
13637	chr3H	606888906	606889306	401	*	8.83	4.39831	9.53997	-4.49475	1.04531e-08	4.91348e-08
13638	chr2H	628315347	628315747	401	*	6.8137	5.63943	7.26921	-1.59097	1.04578e-08	4.91533e-08
13639	chr1H	496612641	496613041	401	*	5.25597	2.15753	5.92393	-3.45712	1.04676e-08	4.9195e-08
13640	chr3H	546013876	546014276	401	*	7.0709	7.98958	5.77193	2.14831	1.04682e-08	4.9195e-08
13641	chr1H	182168422	182168822	401	*	7.2062	7.90762	6.42676	1.4644	1.04697e-08	4.91985e-08
13642	chr6H	270724427	270724827	401	*	5.95866	2.48978	6.64255	-3.76459	1.04916e-08	4.9298e-08
13643	chr6H	532959802	532960202	401	*	4.66689	5.87682	1.66095	3.80984	1.05041e-08	4.9353e-08
13644	chr6H	537464342	537464742	401	*	7.41662	5.53046	7.98836	-2.36519	1.05117e-08	4.93849e-08
13645	chr4H	24194443	24194843	401	*	8.48136	6.96924	9.00034	-1.97954	1.05131e-08	4.93883e-08
13646	chr1H	495532968	495533368	401	*	5.14184	6.17157	3.43145	2.56872	1.05143e-08	4.93902e-08
13647	chr1H	26064761	26065161	401	*	4.58955	5.88996	0	5.30027	1.05163e-08	4.93957e-08
13648	chr1H	127214643	127215043	401	*	7.12598	8.02088	5.89833	2.04985	1.05238e-08	4.94275e-08
13649	chr5H	272991606	272992006	401	*	5.98877	4.36051	6.52584	-2.09216	1.05387e-08	4.9494e-08
13650	chr5H	340648955	340649355	401	*	6.43456	4.31064	7.03266	-2.59174	1.05406e-08	4.94992e-08
13651	chr7H	491887328	491887728	401	*	6.52763	4.44956	7.12101	-2.53634	1.05434e-08	4.95086e-08
13652	chr2H	589338537	589338937	401	*	6.48084	4.64779	7.046	-2.32777	1.05526e-08	4.95484e-08
13653	chr5H	300272069	300272469	401	*	4.94376	2.05535	5.60061	-3.22913	1.05653e-08	4.9604e-08
13654	chr4H	155904860	155905260	401	*	5.88729	3.60368	6.50058	-2.72288	1.06029e-08	4.97769e-08
13655	chr1H	8951144	8951544	401	*	6.21337	7.09259	5.03029	1.9978	1.06123e-08	4.98176e-08
13656	chr3H	590915327	590915727	401	*	6.86458	4.74208	7.46254	-2.5986	1.06182e-08	4.98415e-08
13657	chr3H	446467064	446467464	401	*	7.13672	4.70923	7.76222	-2.87275	1.06265e-08	4.98767e-08
13658	chr3H	542836860	542837260	401	*	5.04701	6.13563	3.0404	3.02162	1.0632e-08	4.98992e-08
13659	chr3H	598750826	598751226	401	*	5.919	3.90665	6.50532	-2.48802	1.06551e-08	5.0004e-08
13660	chr2H	408406711	408407111	401	*	4.79091	5.88996	2.72344	2.91021	1.06583e-08	5.00151e-08
13661	chr5H	481910624	481911024	401	*	7.17275	8.46264	2.40077	5.08009	1.06682e-08	5.00582e-08
13662	chr5H	439312323	439312723	401	*	6.95204	5.05436	7.52517	-2.36935	1.06697e-08	5.00615e-08
13663	chr2H	77018976	77019376	401	*	5.55872	0	6.29569	-6.52512	1.06878e-08	5.01424e-08
13664	chr1H	511193381	511193781	401	*	4.82684	5.92162	2.78471	3.05302	1.07022e-08	5.02064e-08
13665	chr2H	43547211	43547611	401	*	6.63137	7.52285	5.41359	2.07847	1.07318e-08	5.03415e-08
13666	chr7H	132479541	132479941	401	*	10.021	10.8017	9.08119	1.68712	1.07428e-08	5.03898e-08
13667	chr2H	99342011	99342411	401	*	5.87152	4.1386	6.42351	-2.2029	1.07611e-08	5.04717e-08
13668	chr4H	406859182	406859582	401	*	7.46516	6.02712	7.97168	-1.90908	1.07786e-08	5.05502e-08
13669	chr1H	12273921	12274321	401	*	4.6383	5.80572	2.07562	3.36432	1.07884e-08	5.05922e-08
13670	chr7H	590204557	590204957	401	*	5.95067	3.43844	6.58276	-2.97674	1.08049e-08	5.0666e-08
13671	chr7H	606162600	606163000	401	*	5.32712	6.37218	3.54638	2.67678	1.08267e-08	5.07627e-08
13672	chr6H	537397810	537398210	401	*	7.35609	5.52115	7.9215	-2.30627	1.08271e-08	5.07627e-08
13673	chr2H	624599023	624599423	401	*	4.89584	5.97192	2.95872	2.83673	1.08583e-08	5.09052e-08
13674	chr7H	442103316	442103716	401	*	5.78338	4.13266	6.32375	-2.10992	1.08594e-08	5.09067e-08
13675	chr3H	407821072	407821472	401	*	7.28577	5.35232	7.86315	-2.40329	1.08953e-08	5.10712e-08
13676	chr1H	30664832	30665232	401	*	6.31474	7.13011	5.29588	1.81916	1.09023e-08	5.11003e-08
13677	chr3H	535335076	535335476	401	*	5.66492	6.64488	4.15742	2.42823	1.09039e-08	5.1104e-08
13678	chr2H	392828031	392828431	401	*	7.46754	5.65076	8.03063	-2.29495	1.09146e-08	5.11506e-08
13679	chr3H	376488349	376488749	401	*	6.1607	6.99987	5.08362	1.87299	1.09369e-08	5.12512e-08
13680	chr6H	486206443	486206843	401	*	5.97541	3.33211	6.61692	-3.10667	1.09445e-08	5.1283e-08
13681	chr2H	544048158	544048558	401	*	5.87237	3.76654	6.46862	-2.61763	1.09462e-08	5.12874e-08
13682	chr1H	443777433	443777833	401	*	5.74224	6.6947	4.33314	2.2754	1.09493e-08	5.12979e-08
13683	chr2H	515266611	515267011	401	*	5.64041	2.58546	6.30621	-3.41066	1.09543e-08	5.13178e-08
13684	chr1H	204747687	204748087	401	*	11.3462	12.1921	10.252	1.89262	1.09704e-08	5.13895e-08
13685	chr4H	54080496	54080896	401	*	6.54391	7.40948	5.39817	1.9404	1.09769e-08	5.1416e-08
13686	chr7H	169168775	169169175	401	*	6.28334	4.94323	6.7722	-1.7978	1.09894e-08	5.14707e-08
13687	chr7H	128151566	128151966	401	*	6.8786	7.79459	5.58793	2.14628	1.1011e-08	5.15682e-08
13688	chr2H	485305193	485305593	401	*	7.71254	6.51406	8.17321	-1.62171	1.1024e-08	5.16255e-08
13689	chr6H	327691499	327691899	401	*	5.25548	3.06787	5.85986	-2.64783	1.10254e-08	5.16282e-08
13690	chr7H	146143922	146144322	401	*	5.28489	0.104786	6.00585	-5.15826	1.10488e-08	5.17338e-08
13691	chr4H	132361124	132361524	401	*	6.7959	7.69765	5.54821	2.09134	1.10532e-08	5.17511e-08
13692	chr4H	5715944	5716344	401	*	5.97173	4.10607	6.54096	-2.38159	1.10714e-08	5.18321e-08
13693	chr2H	17028187	17028587	401	*	8.54982	7.44486	8.98994	-1.51602	1.10835e-08	5.18853e-08
13694	chr1H	13432657	13433057	401	*	6.74754	7.49963	5.8688	1.60857	1.10874e-08	5.18996e-08
13695	chr7H	409324290	409324690	401	*	5.26604	0	6.00301	-6.40076	1.11135e-08	5.20178e-08
13696	chr5H	542613229	542613629	401	*	5.10251	2.7425	5.72245	-2.81786	1.11246e-08	5.20661e-08
13697	chr7H	238801565	238801965	401	*	8.8184	7.45534	9.31153	-1.81891	1.11383e-08	5.21265e-08
13698	chr6H	394251244	394251644	401	*	6.91493	5.73425	7.37181	-1.59887	1.11544e-08	5.21978e-08
13699	chr2H	217927879	217928279	401	*	5.91858	4.18199	6.47107	-2.21985	1.11666e-08	5.22513e-08
13700	chr1H	256648178	256648578	401	*	7.58604	6.58586	8.00112	-1.40356	1.1199e-08	5.23989e-08
13701	chr5H	251640211	251640611	401	*	7.40883	5.93777	7.921	-1.94229	1.12006e-08	5.24029e-08
13702	chr7H	39297049	39297449	401	*	6.71539	7.48257	5.80501	1.64447	1.12065e-08	5.24267e-08
13703	chr7H	278184198	278184598	401	*	8.11337	6.84363	8.58864	-1.71201	1.12166e-08	5.247e-08
13704	chr5H	513815118	513815518	401	*	5.4348	6.379	4.05365	2.2186	1.12462e-08	5.26045e-08
13705	chr5H	559227353	559227753	401	*	5.27581	6.24623	3.80346	2.38691	1.12943e-08	5.28257e-08
13706	chr2H	95556243	95556643	401	*	5.47909	6.53432	3.64924	2.79733	1.12956e-08	5.28277e-08
13707	chr2H	209786348	209786748	401	*	4.79802	5.94001	2.44271	3.37406	1.13306e-08	5.29875e-08
13708	chr2H	398969037	398969437	401	*	6.10205	3.29839	6.7539	-3.25686	1.13489e-08	5.30693e-08
13709	chr5H	28121714	28122114	401	*	5.90335	6.77224	4.74864	1.95221	1.13661e-08	5.31458e-08
13710	chr5H	390956281	390956681	401	*	6.35104	4.5239	6.91545	-2.3001	1.13918e-08	5.32623e-08
13711	chr3H	126531458	126531858	401	*	5.07095	6.29202	1.91949	3.84556	1.13983e-08	5.32887e-08
13712	chr5H	551242346	551242746	401	*	7.00648	5.11942	7.57832	-2.36575	1.14477e-08	5.35158e-08
13713	chr1H	233258221	233258621	401	*	8.65335	7.61295	9.07831	-1.44554	1.14572e-08	5.35566e-08
13714	chr1H	268749917	268750317	401	*	5.19201	0	5.92898	-6.36896	1.15186e-08	5.38395e-08
13715	chr1H	44278479	44278879	401	*	9.22552	9.98288	8.33584	1.6162	1.15299e-08	5.38881e-08
13716	chr1H	359097007	359097407	401	*	6.23124	7.16023	4.8998	2.1712	1.15343e-08	5.3905e-08
13717	chr4H	595274695	595275095	401	*	6.83819	7.59733	5.94479	1.60817	1.15483e-08	5.39666e-08
13718	chr7H	115332883	115333283	401	*	5.95005	6.90812	4.52158	2.30393	1.15535e-08	5.39867e-08
13719	chr6H	267732865	267733265	401	*	5.07567	0.546438	5.78742	-4.64525	1.15582e-08	5.40048e-08
13720	chr2H	2082949	2083349	401	*	6.77312	7.79806	5.08388	2.57545	1.15698e-08	5.40549e-08
13721	chr2H	116408679	116409079	401	*	5.86218	4.12006	6.41543	-2.19014	1.1571e-08	5.40565e-08
13722	chr4H	14757085	14757485	401	*	6.78299	7.85413	4.87217	2.80178	1.15825e-08	5.41064e-08
13723	chr2H	496829267	496829667	401	*	5.83533	3.70923	6.43364	-2.57231	1.16004e-08	5.41864e-08
13724	chr4H	575149965	575150365	401	*	4.44912	5.70302	0.745759	4.50497	1.16094e-08	5.42242e-08
13725	chr2H	23523935	23524335	401	*	5.40615	3.3112	6.00128	-2.53402	1.16153e-08	5.42479e-08
13726	chr2H	43519602	43520002	401	*	4.88921	5.93436	3.10802	2.65695	1.16227e-08	5.42772e-08
13727	chr1H	422604355	422604755	401	*	8.12622	7.1892	8.52507	-1.31561	1.16233e-08	5.42772e-08
13728	chr1H	316598156	316598556	401	*	6.12495	7.03082	4.86495	2.10345	1.16245e-08	5.42789e-08
13729	chr3H	133097176	133097576	401	*	6.71846	7.60656	5.51039	2.01788	1.16791e-08	5.45302e-08
13730	chr4H	455983661	455984061	401	*	10.3179	9.3041	10.7364	-1.4126	1.16837e-08	5.45476e-08
13731	chr7H	525208541	525208941	401	*	5.81845	6.67238	4.70355	1.93484	1.16919e-08	5.45816e-08
13732	chr1H	517731061	517731461	401	*	6.46381	7.24927	5.51364	1.70133	1.16996e-08	5.4614e-08
13733	chr7H	441734710	441735110	401	*	6.19896	3.85475	6.81755	-2.793	1.17132e-08	5.46733e-08
13734	chr2H	636733672	636734072	401	*	5.71255	0	6.44952	-6.56853	1.17181e-08	5.46921e-08
13735	chr3H	178487339	178487739	401	*	7.05532	7.83001	6.12879	1.65048	1.17536e-08	5.4854e-08
13736	chr6H	518674743	518675143	401	*	5.28474	3.15753	5.88317	-2.59054	1.17573e-08	5.48672e-08
13737	chr5H	561306545	561306945	401	*	4.56503	5.73642	1.96679	3.46589	1.17619e-08	5.48847e-08
13738	chr6H	428363325	428363725	401	*	4.67982	5.81562	2.37032	3.30017	1.17663e-08	5.49013e-08
13739	chr1H	478293982	478294382	401	*	6.47934	4.27699	7.08513	-2.66978	1.18045e-08	5.50754e-08
13740	chr3H	536084542	536084942	401	*	7.30249	5.4131	7.87462	-2.36615	1.18291e-08	5.51862e-08
13741	chr3H	1394311	1394711	401	*	5.29302	6.45383	2.78762	3.39339	1.18403e-08	5.52343e-08
13742	chr4H	89600518	89600918	401	*	6.46878	7.65516	3.7267	3.57668	1.18764e-08	5.53971e-08
13743	chr7H	534586662	534587062	401	*	4.8883	5.98057	2.86077	2.87051	1.18769e-08	5.53971e-08
13744	chr5H	306851301	306851701	401	*	6.34915	4.50924	6.91517	-2.31608	1.19302e-08	5.56416e-08
13745	chr6H	22944840	22945240	401	*	5.5497	3.01304	6.18362	-3.0133	1.19371e-08	5.56697e-08
13746	chr3H	512758047	512758447	401	*	6.16436	4.13923	6.75209	-2.49172	1.20002e-08	5.59597e-08
13747	chr6H	550512477	550512877	401	*	7.63944	6.25806	8.13592	-1.82728	1.20162e-08	5.60306e-08
13748	chr1H	30583494	30583894	401	*	5.07174	2.1832	5.72859	-3.2362	1.20199e-08	5.60435e-08
13749	chr4H	22422341	22422741	401	*	6.16906	3.43945	6.81629	-3.14248	1.20267e-08	5.60712e-08
13750	chr1H	459343475	459343875	401	*	9.71701	8.94857	10.0678	-1.10722	1.20365e-08	5.6113e-08
13751	chr3H	563411154	563411554	401	*	7.13367	7.97354	6.05483	1.88992	1.20489e-08	5.61666e-08
13752	chr1H	15363530	15363930	401	*	5.5979	6.51002	4.31904	2.11666	1.20695e-08	5.62586e-08
13753	chr1H	414803676	414804076	401	*	4.54528	5.65927	2.38498	3.1052	1.20836e-08	5.63199e-08
13754	chr2H	11953943	11954343	401	*	6.82075	4.83541	7.40407	-2.44017	1.21074e-08	5.64269e-08
13755	chr3H	53276007	53276407	401	*	5.07182	2.15753	5.73013	-3.30262	1.21125e-08	5.64468e-08
13756	chr5H	174830431	174830831	401	*	6.6878	3.63943	7.35327	-3.43275	1.21186e-08	5.6471e-08
13757	chr2H	491545858	491546258	401	*	5.10375	6.24956	2.71941	3.29282	1.21201e-08	5.64738e-08
13758	chr2H	160571735	160572135	401	*	5.62317	6.59477	4.14655	2.34141	1.21467e-08	5.65938e-08
13759	chr3H	585141234	585141634	401	*	6.62366	4.80759	7.18666	-2.27422	1.21535e-08	5.66214e-08
13760	chr2H	652434192	652434592	401	*	7.34172	8.42977	5.33838	2.88944	1.2166e-08	5.66754e-08
13761	chr2H	172440418	172440818	401	*	6.11902	4.41799	6.66659	-2.18528	1.21672e-08	5.66767e-08
13762	chr5H	524842671	524843071	401	*	5.54754	6.73534	2.79091	3.74586	1.21734e-08	5.67014e-08
13763	chr3H	593052470	593052870	401	*	4.69574	5.86714	2.09738	3.60785	1.21762e-08	5.67106e-08
13764	chr3H	538587405	538587805	401	*	5.09914	2.32169	5.74938	-3.22151	1.22134e-08	5.68795e-08
13765	chr7H	470952344	470952744	401	*	5.79939	4.18199	6.33483	-2.10316	1.22468e-08	5.7031e-08
13766	chr4H	505194411	505194811	401	*	9.16081	9.98029	8.1321	1.80201	1.22712e-08	5.71403e-08
13767	chr7H	108282635	108283035	401	*	5.53757	3.36505	6.14049	-2.67893	1.22912e-08	5.72293e-08
13768	chr7H	540740026	540740426	401	*	8.67738	7.65537	9.09787	-1.42392	1.22936e-08	5.72365e-08
13769	chr4H	249410832	249411232	401	*	8.54499	9.2957	7.66911	1.5892	1.23235e-08	5.73716e-08
13770	chr2H	532676168	532676568	401	*	7.84805	8.94489	5.79376	2.95813	1.23301e-08	5.73979e-08
13771	chr6H	537377373	537377773	401	*	7.74691	6.58053	8.20071	-1.58389	1.23392e-08	5.74362e-08
13772	chr2H	574381076	574381476	401	*	9.30827	8.26271	9.73448	-1.44718	1.2354e-08	5.75008e-08
13773	chr2H	581332204	581332604	401	*	8.14188	6.60915	8.66419	-2.00016	1.23881e-08	5.76553e-08
13774	chr4H	435809670	435810070	401	*	6.76574	7.68887	5.45284	2.14916	1.23957e-08	5.76867e-08
13775	chr5H	114650072	114650472	401	*	6.09949	4.43844	6.64137	-2.16708	1.24314e-08	5.78481e-08
13776	chr5H	334598916	334599316	401	*	5.85575	3.34353	6.48784	-2.98748	1.24322e-08	5.78481e-08
13777	chr5H	342964987	342965387	401	*	6.60143	5.02018	7.13137	-2.06803	1.24896e-08	5.8111e-08
13778	chr7H	190386647	190387047	401	*	5.69977	3.7425	6.27991	-2.44501	1.25219e-08	5.82572e-08
13779	chr6H	484129097	484129497	401	*	7.7114	8.60157	6.49739	2.02958	1.25244e-08	5.82643e-08
13780	chr5H	5593561	5593961	401	*	5.87164	4.15753	6.42104	-2.17869	1.25489e-08	5.83743e-08
13781	chr7H	552174242	552174642	401	*	6.47727	5.08093	6.97645	-1.84891	1.25635e-08	5.84378e-08
13782	chr6H	485683258	485683658	401	*	5.65269	6.53557	4.45938	2.02277	1.25756e-08	5.84901e-08
13783	chr6H	528670484	528670884	401	*	7.36225	6.0223	7.85108	-1.78607	1.25798e-08	5.85054e-08
13784	chr1H	208464409	208464809	401	*	7.14135	7.85928	6.33069	1.51329	1.25964e-08	5.85781e-08
13785	chr3H	49296605	49297005	401	*	5.74573	6.74844	4.14988	2.55461	1.26144e-08	5.86576e-08
13786	chr1H	283351761	283352161	401	*	5.24814	1.65698	5.93641	-3.87086	1.26389e-08	5.87675e-08
13787	chr7H	444461718	444462118	401	*	5.15181	2.92886	5.75955	-2.69012	1.26493e-08	5.88113e-08
13788	chr6H	522231946	522232346	401	*	8.50206	9.1144	7.87503	1.222	1.26701e-08	5.8904e-08
13789	chr3H	205246350	205246750	401	*	6.06812	4.47477	6.59992	-2.03907	1.26936e-08	5.90088e-08
13790	chr5H	512503938	512504338	401	*	6.89029	4.59072	7.505	-2.73598	1.27121e-08	5.90905e-08
13791	chr6H	508279335	508279735	401	*	5.48886	6.44306	4.07382	2.33185	1.2737e-08	5.92018e-08
13792	chr4H	77398087	77398487	401	*	8.34512	6.67486	8.88832	-2.14352	1.27517e-08	5.92662e-08
13793	chr3H	133355580	133355980	401	*	5.4024	6.5137	3.25931	2.97932	1.27569e-08	5.92857e-08
13794	chr2H	226695153	226695553	401	*	6.19328	4.02154	6.79613	-2.60784	1.27607e-08	5.92992e-08
13795	chr1H	503226652	503227052	401	*	7.52865	4.62167	8.18655	-3.30151	1.27824e-08	5.93959e-08
13796	chr6H	529889748	529890148	401	*	6.94578	5.47427	7.45801	-1.94516	1.27856e-08	5.94063e-08
13797	chr5H	597469669	597470069	401	*	5.59308	3.68334	6.16765	-2.3819	1.28733e-08	5.98093e-08
13798	chr6H	548063164	548063564	401	*	6.26382	2.75966	6.94901	-3.76741	1.28892e-08	5.98792e-08
13799	chr4H	535434046	535434446	401	*	6.70965	5.19376	7.22923	-2.00386	1.28984e-08	5.99173e-08
13800	chr6H	29784112	29784512	401	*	5.14554	1.54644	5.83408	-3.9229	1.29574e-08	6.01873e-08
13801	chr5H	461893874	461894274	401	*	6.32247	4.9105	6.82443	-1.85882	1.29593e-08	6.01916e-08
13802	chr7H	12290280	12290680	401	*	7.39699	8.24748	6.29102	1.92324	1.29971e-08	6.03629e-08
13803	chr2H	162818075	162818475	401	*	7.28315	6.17172	7.72475	-1.51712	1.30142e-08	6.04377e-08
13804	chr7H	41212640	41213040	401	*	5.54587	1.8841	6.2365	-3.93043	1.30197e-08	6.0459e-08
13805	chr3H	28262724	28263124	401	*	5.08747	1.62346	5.77117	-3.64948	1.30322e-08	6.05127e-08
13806	chr6H	9111319	9111719	401	*	8.28966	6.60215	8.83532	-2.16355	1.30586e-08	6.06307e-08
13807	chr7H	116498171	116498571	401	*	5.87836	2.32169	6.56543	-3.85563	1.31178e-08	6.09015e-08
13808	chr6H	502539207	502539607	401	*	5.26082	6.34021	3.30572	2.85829	1.31368e-08	6.0985e-08
13809	chr7H	395322705	395323105	401	*	4.45266	5.60084	2.04986	3.26003	1.31431e-08	6.10098e-08
13810	chr5H	394521422	394521822	401	*	5.19435	0	5.93132	-6.3601	1.31458e-08	6.1018e-08
13811	chr5H	522644715	522645115	401	*	5.92688	6.82171	4.69941	2.0764	1.31717e-08	6.1134e-08
13812	chr2H	35857067	35857467	401	*	7.28779	8.40758	5.0895	3.11624	1.32006e-08	6.12594e-08
13813	chr5H	545772015	545772415	401	*	6.35868	4.08159	6.97138	-2.71121	1.32007e-08	6.12594e-08
13814	chr5H	479855916	479856316	401	*	6.77819	4.54243	7.38711	-2.7165	1.32283e-08	6.13833e-08
13815	chr3H	576380819	576381219	401	*	5.0725	2.38731	5.71683	-3.0909	1.32314e-08	6.139e-08
13816	chr4H	470482362	470482762	401	*	4.34176	5.51887	1.69048	3.52118	1.32317e-08	6.139e-08
13817	chr2H	10231404	10231804	401	*	6.71417	3.85475	7.36934	-3.24672	1.32702e-08	6.15607e-08
13818	chr6H	466463735	466464135	401	*	5.62819	0	6.36516	-6.53086	1.32704e-08	6.15607e-08
13819	chr7H	148188384	148188784	401	*	6.77164	5.36559	7.27255	-1.86701	1.32782e-08	6.15925e-08
13820	chr7H	148202408	148202808	401	*	5.4488	2.08028	6.12878	-3.73193	1.32807e-08	6.15995e-08
13821	chr1H	216937300	216937700	401	*	4.92523	6.05245	2.67655	3.22828	1.32899e-08	6.16378e-08
13822	chr2H	584290232	584290632	401	*	5.47011	3.19466	6.08267	-2.71696	1.33273e-08	6.18066e-08
13823	chr4H	394899103	394899503	401	*	7.89899	8.64012	7.04263	1.569	1.33574e-08	6.19421e-08
13824	chr2H	29348359	29348759	401	*	6.13363	4.40818	6.68459	-2.1983	1.33587e-08	6.19432e-08
13825	chr3H	12624965	12625365	401	*	5.02728	6.22484	2.16646	3.79118	1.33731e-08	6.20059e-08
13826	chr4H	27291822	27292222	401	*	6.10667	3.23086	6.76279	-3.26686	1.33962e-08	6.21082e-08
13827	chr7H	427489101	427489501	401	*	6.20025	7.16111	4.76201	2.2736	1.34082e-08	6.21594e-08
13828	chr3H	514748491	514748891	401	*	8.39109	7.32413	8.82239	-1.4737	1.34252e-08	6.22337e-08
13829	chr5H	566167611	566168011	401	*	6.49003	7.40724	5.19556	2.12965	1.34315e-08	6.22585e-08
13830	chr7H	41106862	41107262	401	*	7.59304	4.67884	8.25135	-3.31171	1.34384e-08	6.22859e-08
13831	chr4H	584528116	584528516	401	*	8.22358	6.57886	8.76308	-2.11651	1.34604e-08	6.23834e-08
13832	chr5H	330215945	330216345	401	*	5.36399	1.68975	6.05503	-4.05004	1.34646e-08	6.23985e-08
13833	chr2H	636095501	636095901	401	*	6.07084	6.93624	4.92557	1.93429	1.34769e-08	6.2451e-08
13834	chr7H	253055440	253055840	401	*	4.47801	5.68045	1.56186	3.76119	1.35074e-08	6.25875e-08
13835	chr5H	132585926	132586326	401	*	6.78039	7.66579	5.57998	2.01679	1.35402e-08	6.27353e-08
13836	chr3H	48903054	48903454	401	*	6.77657	4.78302	7.36082	-2.4865	1.35759e-08	6.2896e-08
13837	chr1H	379266196	379266596	401	*	7.32392	5.25655	7.91617	-2.54923	1.36036e-08	6.30199e-08
13838	chr5H	188176002	188176402	401	*	4.29395	5.53296	0.868736	4.00465	1.36059e-08	6.30248e-08
13839	chr7H	413803171	413803571	401	*	5.47091	6.51256	3.70618	2.60689	1.36066e-08	6.30248e-08
13840	chr7H	592107089	592107489	401	*	5.40645	6.53995	3.11354	3.27217	1.36135e-08	6.30518e-08
13841	chr2H	511833020	511833420	401	*	5.32309	6.26802	3.93954	2.24054	1.36177e-08	6.3067e-08
13842	chr1H	483992943	483993343	401	*	7.31035	6.17576	7.75717	-1.55727	1.3625e-08	6.30961e-08
13843	chr1H	60334387	60334787	401	*	5.22349	2.97227	5.83385	-2.70509	1.3632e-08	6.3124e-08
13844	chr5H	553188228	553188628	401	*	7.79414	6.10215	8.34043	-2.16243	1.36645e-08	6.327e-08
13845	chr1H	512415113	512415513	401	*	6.71903	3.67519	7.38426	-3.413	1.37567e-08	6.36923e-08
13846	chr4H	578263884	578264284	401	*	10.0292	9.36332	10.347	-0.968022	1.37739e-08	6.3767e-08
13847	chr3H	476306168	476306568	401	*	6.67148	4.96118	7.22035	-2.18358	1.37973e-08	6.38711e-08
13848	chr1H	513678004	513678404	401	*	4.98109	6.09356	2.83055	3.16646	1.3847e-08	6.40965e-08
13849	chr4H	538910524	538910924	401	*	6.34682	7.13614	5.38803	1.71761	1.38582e-08	6.41437e-08
13850	chr3H	460270	460670	401	*	5.90029	3.77501	6.49853	-2.59429	1.38835e-08	6.42559e-08
13851	chr2H	471943614	471944014	401	*	5.16988	0	5.90685	-6.34526	1.39019e-08	6.43367e-08
13852	chr7H	594606125	594606525	401	*	7.50179	6.00347	8.0185	-1.95415	1.39113e-08	6.43755e-08
13853	chr3H	579510398	579510798	401	*	6.902	4.15815	7.55014	-3.14653	1.39297e-08	6.4456e-08
13854	chr2H	457842800	457843200	401	*	6.64703	5.00365	7.18632	-2.11637	1.39522e-08	6.45552e-08
13855	chr7H	577871767	577872167	401	*	4.98092	6.05419	3.0588	2.87392	1.39608e-08	6.45903e-08
13856	chr1H	477216129	477216529	401	*	5.34437	6.3505	3.73464	2.52413	1.39686e-08	6.4621e-08
13857	chr6H	137643072	137643472	401	*	4.76294	5.94118	2.10093	3.39932	1.39694e-08	6.4621e-08
13858	chr5H	9024814	9025214	401	*	5.49498	3.14577	6.114	-2.77187	1.40213e-08	6.48561e-08
13859	chr2H	619437093	619437493	401	*	6.10571	2.15753	6.8048	-4.13109	1.4032e-08	6.4901e-08
13860	chr5H	506905572	506905972	401	*	7.72543	6.7312	8.13902	-1.37642	1.40693e-08	6.50692e-08
13861	chr5H	505684238	505684638	401	*	6.47114	4.27699	7.07614	-2.64988	1.41096e-08	6.52507e-08
13862	chr6H	221389088	221389488	401	*	6.12609	4.43945	6.67163	-2.13485	1.41325e-08	6.53518e-08
13863	chr4H	597722123	597722523	401	*	8.4756	7.18501	8.95498	-1.73565	1.41465e-08	6.54117e-08
13864	chr6H	490796360	490796760	401	*	6.71725	7.46421	5.84905	1.5919	1.41486e-08	6.54168e-08
13865	chr5H	540191552	540191952	401	*	8.10733	6.88694	8.57258	-1.66229	1.41642e-08	6.54842e-08
13866	chr5H	294507512	294507912	401	*	5.21236	6.38191	2.63084	3.39152	1.41885e-08	6.55921e-08
13867	chr7H	429862717	429863117	401	*	4.9747	2.46906	5.60629	-2.97392	1.42081e-08	6.56776e-08
13868	chr5H	363593781	363594181	401	*	8.60083	7.65897	9.00096	-1.32031	1.42431e-08	6.58348e-08
13869	chr3H	12377288	12377688	401	*	5.36721	2.65698	6.01318	-3.12806	1.42467e-08	6.58468e-08
13870	chr2H	100783355	100783755	401	*	6.52066	5.26259	6.9936	-1.68828	1.42713e-08	6.59558e-08
13871	chr7H	454027515	454027915	401	*	7.28298	5.94001	7.77239	-1.78324	1.42757e-08	6.59714e-08
13872	chr4H	20974557	20974957	401	*	4.38514	5.65698	0.24892	4.51068	1.42782e-08	6.59782e-08
13873	chr7H	541096875	541097275	401	*	6.83548	7.548	6.03517	1.48285	1.42889e-08	6.60225e-08
13874	chr3H	367395979	367396379	401	*	4.60292	5.85113	1.01258	4.37473	1.43682e-08	6.63845e-08
13875	chr4H	237026432	237026832	401	*	6.66891	4.8431	7.23315	-2.29327	1.43709e-08	6.63919e-08
13876	chr6H	41427528	41427928	401	*	7.96066	6.63013	8.44772	-1.77794	1.43909e-08	6.64796e-08
13877	chr1H	243332621	243333021	401	*	6.49507	7.45672	5.05406	2.28777	1.44127e-08	6.65754e-08
13878	chr1H	500533181	500533581	401	*	4.83302	5.93039	2.77556	3.05572	1.44291e-08	6.66463e-08
13879	chr1H	10776100	10776500	401	*	5.07715	6.21213	2.77361	3.31871	1.45001e-08	6.69695e-08
13880	chr3H	553796859	553797259	401	*	5.16365	6.28011	2.98734	3.18716	1.45043e-08	6.69842e-08
13881	chr1H	405589239	405589639	401	*	5.22293	6.3786	2.76032	3.24474	1.45065e-08	6.69895e-08
13882	chr3H	600698028	600698428	401	*	7.38146	2.08028	8.10371	-5.07884	1.4524e-08	6.70633e-08
13883	chr1H	417860197	417860597	401	*	6.51088	7.43942	5.18088	2.20991	1.45246e-08	6.70633e-08
13884	chr6H	505897231	505897631	401	*	5.27529	2.83791	5.90158	-2.92465	1.45373e-08	6.71173e-08
13885	chr1H	7896474	7896874	401	*	4.82674	6.01857	2.02808	3.73356	1.45474e-08	6.71545e-08
13886	chr5H	13739614	13740014	401	*	5.37972	0	6.10597	-5.22572	1.45475e-08	6.71545e-08
13887	chr3H	467611149	467611549	401	*	8.74019	7.79657	9.14079	-1.33121	1.46283e-08	6.75228e-08
13888	chr4H	475420627	475421027	401	*	7.54154	4.78262	8.19063	-3.19179	1.46476e-08	6.76068e-08
13889	chr6H	16905587	16905987	401	*	5.43811	0.689749	6.15344	-4.84568	1.46629e-08	6.76728e-08
13890	chr6H	397429157	397429557	401	*	8.38689	7.3198	8.81823	-1.47769	1.46977e-08	6.78286e-08
13891	chr6H	192307522	192307922	401	*	6.33988	7.2017	5.20416	1.91551	1.47005e-08	6.78355e-08
13892	chr5H	504816430	504816830	401	*	7.81876	8.62377	6.82421	1.7685	1.47013e-08	6.78355e-08
13893	chr7H	552782674	552783074	401	*	4.78754	5.94019	2.34935	3.45836	1.47126e-08	6.78823e-08
13894	chr2H	456709283	456709683	401	*	10.0873	9.25485	10.4572	-1.18741	1.47136e-08	6.78823e-08
13895	chr5H	286857641	286858041	401	*	7.40488	8.45836	5.58366	2.70893	1.47388e-08	6.79936e-08
13896	chr1H	12271977	12272377	401	*	6.22047	7.08673	5.07288	1.99638	1.47442e-08	6.80107e-08
13897	chr6H	14526139	14526539	401	*	4.95343	6.15282	2.07201	3.89367	1.47446e-08	6.80107e-08
13898	chr1H	339005384	339005784	401	*	6.58758	5.12274	7.09869	-1.93571	1.48089e-08	6.83022e-08
13899	chr2H	483531524	483531924	401	*	6.8445	4.29363	7.47946	-2.99366	1.48609e-08	6.85372e-08
13900	chr4H	576139567	576139967	401	*	8.82451	7.50721	9.30906	-1.76063	1.48678e-08	6.8564e-08
13901	chr5H	597155177	597155577	401	*	4.2006	5.43653	0.826398	4.10019	1.48723e-08	6.858e-08
13902	chr5H	461337285	461337685	401	*	7.31001	5.89191	7.81305	-1.87824	1.48988e-08	6.86971e-08
13903	chr3H	118162651	118163051	401	*	8.26592	7.0527	8.72968	-1.64898	1.49081e-08	6.87353e-08
13904	chr4H	594199638	594200038	401	*	8.02241	6.91452	8.46321	-1.51239	1.49108e-08	6.87425e-08
13905	chr1H	2612370	2612770	401	*	7.06717	7.76199	6.29994	1.44229	1.49171e-08	6.87668e-08
13906	chr1H	490088299	490088699	401	*	5.08683	6.07254	3.55766	2.40804	1.49307e-08	6.88243e-08
13907	chr4H	477811655	477812055	401	*	6.82086	5.3597	7.33134	-1.94218	1.4935e-08	6.88395e-08
13908	chr5H	484658613	484659013	401	*	6.71476	5.19466	7.23503	-1.97569	1.49388e-08	6.8852e-08
13909	chr2H	658638914	658639314	401	*	4.39635	5.65949	0.487044	4.73695	1.49436e-08	6.88691e-08
13910	chr2H	506663958	506664358	401	*	7.80719	6.979	8.17587	-1.18004	1.49553e-08	6.89181e-08
13911	chr4H	262961602	262962002	401	*	6.1904	7.15861	4.726	2.30868	1.49789e-08	6.90179e-08
13912	chr3H	154915741	154916141	401	*	4.32369	5.51406	1.5404	3.64598	1.49791e-08	6.90179e-08
13913	chr4H	14297328	14297728	401	*	5.29733	2.40922	5.95416	-3.22487	1.49875e-08	6.90514e-08
13914	chr5H	205855402	205855802	401	*	4.98165	1.10479	5.67879	-4.23308	1.50283e-08	6.92346e-08
13915	chr4H	66295561	66295961	401	*	5.46276	6.37231	4.19171	2.1117	1.50578e-08	6.93652e-08
13916	chr3H	550060055	550060455	401	*	8.22509	7.05585	8.67951	-1.59267	1.50846e-08	6.94838e-08
13917	chr7H	15252861	15253261	401	*	5.76248	3.56608	6.3677	-2.66276	1.51031e-08	6.9564e-08
13918	chr3H	509420990	509421390	401	*	4.82881	5.89718	2.93251	2.81149	1.5134e-08	6.97013e-08
13919	chr4H	12843839	12844239	401	*	6.11581	4.31009	6.67748	-2.30166	1.5175e-08	6.98851e-08
13920	chr7H	147447435	147447835	401	*	6.48322	7.33187	5.38202	1.89665	1.51915e-08	6.99562e-08
13921	chr1H	503000912	503001312	401	*	5.61121	1.8841	6.30392	-3.97756	1.51927e-08	6.99568e-08
13922	chr2H	650466020	650466420	401	*	5.19639	2.54644	5.83835	-3.1322	1.52615e-08	7.02684e-08
13923	chr2H	594322302	594322702	401	*	8.61829	7.0408	9.14766	-2.04408	1.52629e-08	7.027e-08
13924	chr2H	579678596	579678996	401	*	5.40311	3.3112	5.99793	-2.54638	1.52738e-08	7.03149e-08
13925	chr3H	10420525	10420925	401	*	5.03658	6.22843	2.23768	3.69994	1.52946e-08	7.04055e-08
13926	chr5H	6105141	6105541	401	*	5.6017	1.58546	6.30255	-4.1691	1.53023e-08	7.04362e-08
13927	chr1H	479872262	479872662	401	*	6.29404	4.92506	6.78826	-1.8198	1.53239e-08	7.05302e-08
13928	chr5H	532088797	532089197	401	*	6.96288	5.76118	7.42423	-1.61746	1.53363e-08	7.05812e-08
13929	chr4H	1516729	1517129	401	*	5.8792	6.99181	3.72783	2.99395	1.53378e-08	7.05812e-08
13930	chr5H	581821201	581821601	401	*	4.50204	5.64362	2.14983	3.20258	1.53382e-08	7.05812e-08
13931	chr4H	580251832	580252232	401	*	6.65463	7.43494	5.71582	1.69683	1.53817e-08	7.07759e-08
13932	chr5H	472748100	472748500	401	*	6.14301	2.74085	6.82433	-3.76936	1.53902e-08	7.08101e-08
13933	chr6H	529809562	529809962	401	*	4.64443	5.83242	1.88585	3.47991	1.53937e-08	7.08211e-08
13934	chr2H	169796617	169797017	401	*	6.66595	5.19466	7.17815	-1.9247	1.54014e-08	7.08515e-08
13935	chr6H	122965401	122965801	401	*	4.77945	5.96674	2.02808	3.69662	1.5434e-08	7.09962e-08
13936	chr6H	53339178	53339578	401	*	7.497	6.42134	7.93035	-1.47347	1.54637e-08	7.11249e-08
13937	chr3H	554732821	554733221	401	*	6.40003	4.2942	6.99629	-2.56595	1.54641e-08	7.11249e-08
13938	chr3H	539845348	539845748	401	*	5.19448	6.24195	3.40229	2.76081	1.55075e-08	7.13193e-08
13939	chr3H	615809118	615809518	401	*	7.35572	5.23276	7.95371	-2.59877	1.55156e-08	7.13514e-08
13940	chr3H	621850795	621851195	401	*	5.29278	6.27699	3.76929	2.4095	1.55391e-08	7.14542e-08
13941	chr6H	313418663	313419063	401	*	5.60611	6.53159	4.28583	2.15875	1.55694e-08	7.15886e-08
13942	chr5H	564204972	564205372	401	*	6.21776	7.2237	4.60883	2.45735	1.56188e-08	7.18106e-08
13943	chr2H	25968715	25969115	401	*	7.26184	8.14254	6.07465	2.02783	1.56783e-08	7.20787e-08
13944	chr6H	52133698	52134098	401	*	5.99708	3.83059	6.59941	-2.65632	1.56975e-08	7.21619e-08
13945	chr5H	393245859	393246259	401	*	6.12993	4.21287	6.70537	-2.3836	1.57068e-08	7.21993e-08
13946	chr1H	446299300	446299700	401	*	5.49314	6.50082	3.87706	2.49925	1.57124e-08	7.22202e-08
13947	chr5H	37182105	37182505	401	*	5.88041	6.86375	4.36025	2.35787	1.57174e-08	7.2238e-08
13948	chr5H	387787785	387788185	401	*	5.06978	6.09202	3.39225	2.5811	1.57188e-08	7.2239e-08
13949	chr2H	77733627	77734027	401	*	8.55236	1.68975	9.28435	-5.96164	1.57762e-08	7.24977e-08
13950	chr5H	304001013	304001413	401	*	5.13404	6.13054	3.56299	2.45432	1.57844e-08	7.25301e-08
13951	chr7H	223784330	223784730	401	*	4.82397	5.98839	2.28768	3.45542	1.58619e-08	7.28811e-08
13952	chr5H	242006945	242007345	401	*	5.19501	6.23707	3.42836	2.69039	1.58649e-08	7.28897e-08
13953	chr2H	527060274	527060674	401	*	6.39404	4.51887	6.96444	-2.34195	1.58865e-08	7.29817e-08
13954	chr5H	581842388	581842788	401	*	8.45817	9.03392	7.88691	1.13068	1.58872e-08	7.29817e-08
13955	chr4H	421146261	421146661	401	*	4.28971	5.53545	0.745759	4.37566	1.5967e-08	7.33429e-08
13956	chr1H	504619675	504620075	401	*	4.87749	5.99409	2.70018	3.08038	1.59908e-08	7.3447e-08
13957	chr4H	209949213	209949613	401	*	6.35142	3.90739	6.97823	-2.87056	1.60228e-08	7.35886e-08
13958	chr5H	593288928	593289328	401	*	5.93394	6.94154	4.31818	2.57409	1.60604e-08	7.37563e-08
13959	chr2H	527790047	527790447	401	*	4.84981	5.94886	2.78236	2.90605	1.60643e-08	7.37688e-08
13960	chr1H	54267097	54267497	401	*	6.74701	5.54985	7.2074	-1.61616	1.60764e-08	7.38189e-08
13961	chr4H	56543678	56544078	401	*	5.70379	6.80906	3.59849	3.10764	1.60988e-08	7.39166e-08
13962	chr1H	6678415	6678815	401	*	4.72267	5.9237	1.82264	3.79611	1.61054e-08	7.39417e-08
13963	chr7H	593549254	593549654	401	*	8.49397	6.59329	9.06746	-2.37275	1.61544e-08	7.41613e-08
13964	chr5H	83213005	83213405	401	*	7.54052	6.1593	8.03697	-1.83299	1.61567e-08	7.41657e-08
13965	chr2H	617171688	617172088	401	*	8.52906	9.52656	6.95404	2.45687	1.61577e-08	7.41657e-08
13966	chr2H	468180792	468181192	401	*	7.31966	8.31909	5.73697	2.45055	1.61664e-08	7.42003e-08
13967	chr5H	490523321	490523721	401	*	4.29855	5.48438	1.56186	3.6133	1.61693e-08	7.42084e-08
13968	chr5H	80108901	80109301	401	*	5.08776	6.20931	2.87771	3.16268	1.61949e-08	7.43206e-08
13969	chr6H	543654530	543654930	401	*	5.19616	6.2523	3.36182	2.78238	1.62295e-08	7.44741e-08
13970	chr1H	430830771	430831171	401	*	6.98152	7.74596	6.07695	1.62502	1.62385e-08	7.45099e-08
13971	chr4H	130736346	130736746	401	*	5.96795	3.13266	6.6217	-3.22539	1.62427e-08	7.45239e-08
13972	chr2H	4184800	4185200	401	*	8.07196	9.11767	6.28812	2.67789	1.62584e-08	7.45904e-08
13973	chr2H	575228363	575228763	401	*	5.56155	6.57557	3.91909	2.60274	1.62834e-08	7.47001e-08
13974	chr7H	189534179	189534579	401	*	9.64631	8.65089	10.0602	-1.38998	1.62997e-08	7.47694e-08
13975	chr2H	4696102	4696502	401	*	4.3076	5.55431	0.745759	4.3861	1.63082e-08	7.4803e-08
13976	chr2H	611452633	611453033	401	*	7.30393	6.13399	7.7585	-1.5883	1.63142e-08	7.48254e-08
13977	chr4H	428109156	428109556	401	*	6.16885	6.99969	5.11252	1.83374	1.64202e-08	7.5306e-08
13978	chr3H	592295938	592296338	401	*	5.41828	6.34935	4.08019	2.22717	1.6424e-08	7.5318e-08
13979	chr2H	437984519	437984919	401	*	7.44585	4.79556	8.08783	-3.08202	1.64294e-08	7.53372e-08
13980	chr3H	596623524	596623924	401	*	6.70384	4.40221	7.31873	-2.77188	1.64535e-08	7.54424e-08
13981	chr2H	4751883	4752283	401	*	6.68431	7.78437	4.61079	2.96282	1.6495e-08	7.56274e-08
13982	chr4H	6095687	6096087	401	*	9.23585	8.56811	9.55431	-0.969854	1.65747e-08	7.59871e-08
13983	chr3H	72514237	72514637	401	*	6.37162	7.3413	4.90197	2.32128	1.66248e-08	7.62117e-08
13984	chr5H	527274839	527275239	401	*	7.63737	6.37814	8.11054	-1.68654	1.665e-08	7.63216e-08
13985	chr7H	590527966	590528366	401	*	7.22579	8.50497	2.86456	4.87365	1.6669e-08	7.64034e-08
13986	chr5H	22356316	22356716	401	*	6.25364	4.70439	6.77858	-2.01888	1.66752e-08	7.64261e-08
13987	chr4H	574135465	574135865	401	*	8.93682	8.17967	9.28418	-1.09137	1.66777e-08	7.64322e-08
13988	chr1H	403265645	403266045	401	*	4.90449	0.884102	5.60545	-4.21609	1.67364e-08	7.66952e-08
13989	chr2H	101033353	101033753	401	*	7.05263	5.82507	7.51936	-1.65102	1.67375e-08	7.66952e-08
13990	chr5H	284862891	284863291	401	*	7.41427	8.39453	5.90564	2.37701	1.67911e-08	7.69354e-08
13991	chr5H	135037584	135037984	401	*	3.83884	5.16077	0	5.85543	1.68166e-08	7.70468e-08
13992	chr5H	6632932	6633332	401	*	4.48843	5.69794	1.48773	3.68589	1.68309e-08	7.71069e-08
13993	chr4H	522532897	522533297	401	*	7.88458	6.82671	8.31373	-1.46958	1.69093e-08	7.74605e-08
13994	chr7H	615566421	615566821	401	*	6.70784	7.63479	5.3829	2.21486	1.69242e-08	7.75231e-08
13995	chr1H	481802477	481802877	401	*	8.18073	6.9854	8.64073	-1.61894	1.69469e-08	7.76216e-08
13996	chr1H	49004222	49004622	401	*	5.40538	2.97227	6.03133	-2.86702	1.69528e-08	7.76428e-08
13997	chr2H	155014035	155014435	401	*	5.443	2.91507	6.07627	-2.93763	1.69556e-08	7.76503e-08
13998	chr3H	556699437	556699837	401	*	7.4683	6.04631	7.97202	-1.86957	1.69693e-08	7.77075e-08
13999	chr2H	471546670	471547070	401	*	6.11252	4.39282	6.66269	-2.1612	1.70069e-08	7.78689e-08
14000	chr6H	432595259	432595659	401	*	8.02879	8.59036	7.47821	1.09577	1.7007e-08	7.78689e-08
14001	chr3H	216400744	216401144	401	*	9.97419	8.84383	10.4201	-1.5514	1.70229e-08	7.79363e-08
14002	chr7H	615651444	615651844	401	*	7.96439	8.82007	6.84491	1.90967	1.70553e-08	7.80791e-08
14003	chr7H	587025114	587025514	401	*	4.24769	5.48647	0.826398	4.12797	1.70834e-08	7.82019e-08
14004	chr1H	291986	292386	401	*	6.09366	3.70923	6.71564	-2.82351	1.70847e-08	7.82026e-08
14005	chr2H	429444642	429445042	401	*	4.67087	5.78342	2.5198	3.00556	1.71017e-08	7.82746e-08
14006	chr6H	515659005	515659405	401	*	7.99633	8.99417	6.41997	2.45249	1.71104e-08	7.83086e-08
14007	chr6H	40304328	40304728	401	*	4.71544	5.90105	1.98107	3.66032	1.71385e-08	7.84317e-08
14008	chr1H	487905599	487905999	401	*	7.38759	5.54515	7.95394	-2.31376	1.71419e-08	7.8442e-08
14009	chr2H	232220260	232220660	401	*	11.4455	12.2623	10.423	1.79731	1.71625e-08	7.85307e-08
14010	chr4H	319036159	319036559	401	*	8.44342	7.32472	8.88667	-1.53314	1.71704e-08	7.85571e-08
14011	chr5H	500348850	500349250	401	*	6.11087	7.22781	3.93138	3.16158	1.71708e-08	7.85571e-08
14012	chr4H	516119941	516120341	401	*	6.5698	7.49412	5.25319	2.15039	1.71873e-08	7.8627e-08
14013	chr2H	582619294	582619694	401	*	5.87314	6.78617	4.59155	2.1075	1.71947e-08	7.86554e-08
14014	chr2H	75445518	75445918	401	*	8.06518	8.72631	7.35784	1.33859	1.72284e-08	7.88039e-08
14015	chr7H	583601268	583601668	401	*	4.64613	5.7889	2.28495	3.34914	1.72484e-08	7.88898e-08
14016	chr5H	553423743	553424143	401	*	6.65223	4.87701	7.2099	-2.24657	1.72749e-08	7.90054e-08
14017	chr4H	565639293	565639693	401	*	6.19351	7.07821	4.99507	2.04013	1.73172e-08	7.91931e-08
14018	chr6H	91005664	91006064	401	*	10.5034	11.2855	9.56066	1.68947	1.73349e-08	7.92684e-08
14019	chr1H	413706255	413706655	401	*	7.12018	5.49211	7.65721	-2.0974	1.73415e-08	7.92931e-08
14020	chr4H	569971279	569971679	401	*	6.21511	7.15915	4.8345	2.20392	1.73595e-08	7.93697e-08
14021	chr3H	12841823	12842223	401	*	6.37157	4.8072	6.89889	-2.04398	1.73944e-08	7.95234e-08
14022	chr4H	376580036	376580436	401	*	4.40088	5.61719	1.31359	3.75684	1.74108e-08	7.95929e-08
14023	chr3H	39210155	39210555	401	*	8.53566	7.58603	8.93783	-1.33368	1.74158e-08	7.96099e-08
14024	chr5H	100307359	100307759	401	*	5.35663	3.26502	5.95142	-2.56855	1.74188e-08	7.9618e-08
14025	chr7H	3874974	3875374	401	*	7.031	4.75457	7.64364	-2.74375	1.74252e-08	7.96417e-08
14026	chr3H	229826327	229826727	401	*	5.63235	3.58454	6.22252	-2.534	1.74266e-08	7.96424e-08
14027	chr2H	27237375	27237775	401	*	6.86565	7.66386	5.88677	1.72724	1.7453e-08	7.97571e-08
14028	chr2H	610289005	610289405	401	*	4.51962	5.81728	0	5.22489	1.74672e-08	7.98107e-08
14029	chr2H	609064770	609065170	401	*	5.65712	2.40714	6.33212	-3.62423	1.74672e-08	7.98107e-08
14030	chr7H	616187941	616188341	401	*	5.47085	6.41064	4.10437	2.19597	1.74708e-08	7.98215e-08
14031	chr6H	102327090	102327490	401	*	7.07477	7.89253	6.05021	1.79452	1.74835e-08	7.98737e-08
14032	chr3H	608843433	608843833	401	*	6.36505	4.69995	6.90751	-2.14728	1.74908e-08	7.99016e-08
14033	chr6H	538222587	538222987	401	*	8.82096	7.80953	9.23884	-1.41245	1.75023e-08	7.99481e-08
14034	chr1H	295719499	295719899	401	*	6.06794	7.2332	3.52428	3.36633	1.75045e-08	7.99528e-08
14035	chr6H	532906831	532907231	401	*	4.4739	5.60084	2.22713	3.14935	1.75172e-08	8.00048e-08
14036	chr5H	507028433	507028833	401	*	8.25853	3.92271	8.96663	-4.40263	1.7537e-08	8.00899e-08
14037	chr1H	253485944	253486344	401	*	5.16954	6.17591	3.55879	2.47668	1.754e-08	8.00975e-08
14038	chr7H	122938932	122939332	401	*	7.32458	8.0588	6.48204	1.56447	1.7575e-08	8.02517e-08
14039	chr5H	556835457	556835857	401	*	4.5594	5.75263	1.74576	3.77937	1.75771e-08	8.02555e-08
14040	chr3H	27651730	27652130	401	*	7.36997	5.94171	7.87479	-1.8751	1.7627e-08	8.0478e-08
14041	chr5H	4157875	4158275	401	*	6.04146	4.00724	6.63018	-2.49191	1.76365e-08	8.05155e-08
14042	chr5H	511404049	511404449	401	*	5.45234	1.34245	6.15549	-4.34075	1.76469e-08	8.0557e-08
14043	chr1H	298308984	298309384	401	*	7.06987	6.0069	7.50023	-1.46191	1.76847e-08	8.0724e-08
14044	chr2H	498168780	498169180	401	*	10.1627	9.39759	10.5125	-1.10155	1.76937e-08	8.07595e-08
14045	chr5H	566652082	566652482	401	*	7.81084	6.40818	8.31115	-1.84776	1.77168e-08	8.08589e-08
14046	chr5H	491739464	491739864	401	*	4.7603	5.85417	2.72344	2.87816	1.77189e-08	8.0863e-08
14047	chr3H	460139996	460140396	401	*	8.64975	7.64928	9.0649	-1.39721	1.77283e-08	8.09001e-08
14048	chr6H	138088338	138088738	401	*	6.59408	7.40786	5.57897	1.76318	1.77444e-08	8.09679e-08
14049	chr3H	546722040	546722440	401	*	6.57689	7.38878	5.56625	1.75916	1.7749e-08	8.09828e-08
14050	chr5H	570051345	570051745	401	*	5.10378	1.85551	5.7787	-3.51177	1.77579e-08	8.10175e-08
14051	chr7H	15942884	15943284	401	*	4.87423	5.96453	2.858	2.93135	1.77661e-08	8.10494e-08
14052	chr2H	652404853	652405253	401	*	4.63055	5.75732	2.38498	3.18467	1.77881e-08	8.11439e-08
14053	chr1H	507523397	507523797	401	*	6.28879	3.70122	6.92641	-2.99096	1.78751e-08	8.15349e-08
14054	chr5H	541746540	541746940	401	*	5.65649	2.64032	6.3203	-3.34403	1.78857e-08	8.15775e-08
14055	chr7H	590611353	590611753	401	*	5.10992	1.8841	5.78384	-3.59608	1.79071e-08	8.16695e-08
14056	chr4H	482652907	482653307	401	*	7.9164	6.61225	8.39842	-1.75039	1.79287e-08	8.1762e-08
14057	chr7H	530811432	530811832	401	*	6.41449	7.27297	5.28763	1.96326	1.7933e-08	8.17759e-08
14058	chr7H	13324857	13325257	401	*	6.19334	7.03276	5.11562	1.86357	1.79424e-08	8.18128e-08
14059	chr7H	583638974	583639374	401	*	10.0795	10.8081	9.24811	1.53343	1.79612e-08	8.18929e-08
14060	chr1H	23904873	23905273	401	*	5.01286	2.1832	5.66628	-3.17665	1.79866e-08	8.20026e-08
14061	chr3H	94650409	94650809	401	*	6.17522	7.2168	4.41082	2.65764	1.80239e-08	8.2167e-08
14062	chr5H	443896289	443896689	401	*	7.03044	7.78317	6.15038	1.59019	1.80463e-08	8.22631e-08
14063	chr5H	62009529	62009929	401	*	4.38139	5.58523	1.44883	3.71031	1.80564e-08	8.23033e-08
14064	chr2H	560570692	560571092	401	*	7.24971	8.14013	6.03501	2.02136	1.80702e-08	8.23606e-08
14065	chr7H	612622690	612623090	401	*	4.50677	5.71961	1.46443	4.04603	1.81872e-08	8.28878e-08
14066	chr4H	540493358	540493758	401	*	8.7107	7.79828	9.10298	-1.28921	1.82544e-08	8.31884e-08
14067	chr3H	556297034	556297434	401	*	6.93026	5.63058	7.41141	-1.73544	1.8284e-08	8.33173e-08
14068	chr1H	326275644	326276044	401	*	6.90916	5.23947	7.45228	-2.13846	1.82872e-08	8.33236e-08
14069	chr7H	4700795	4701195	401	*	5.07974	1.75966	5.75774	-3.59388	1.8288e-08	8.33236e-08
14070	chr7H	105683606	105684006	401	*	7.01785	5.13595	7.58907	-2.35591	1.83177e-08	8.34531e-08
14071	chr4H	166022660	166023060	401	*	4.9124	1.8841	5.57684	-3.41986	1.83719e-08	8.36937e-08
14072	chr6H	503502820	503503220	401	*	6.977	5.77119	7.43921	-1.64041	1.84235e-08	8.39231e-08
14073	chr3H	613748658	613749058	401	*	4.39792	5.60842	1.38498	3.85696	1.8433e-08	8.39602e-08
14074	chr7H	615514325	615514725	401	*	5.36892	2.65698	6.01501	-3.13377	1.84347e-08	8.39622e-08
14075	chr3H	452316135	452316535	401	*	7.19512	5.84817	7.68526	-1.80572	1.84696e-08	8.41153e-08
14076	chr4H	148557588	148557988	401	*	6.53	7.32811	5.55136	1.73163	1.84841e-08	8.41753e-08
14077	chr5H	50392599	50392999	401	*	4.55825	5.86015	0	5.7154	1.85353e-08	8.44022e-08
14078	chr1H	90929536	90929936	401	*	9.82565	8.97389	10.2011	-1.21244	1.85377e-08	8.44072e-08
14079	chr4H	454399844	454400244	401	*	7.74283	6.46733	8.21924	-1.7083	1.85417e-08	8.44196e-08
14080	chr1H	501043277	501043677	401	*	4.72683	5.82264	2.67862	2.99016	1.85668e-08	8.45279e-08
14081	chr3H	618375915	618376315	401	*	6.9201	7.9961	4.98341	2.84144	1.85747e-08	8.45576e-08
14082	chr5H	459146257	459146657	401	*	8.60051	7.51554	9.03603	-1.4997	1.86928e-08	8.50892e-08
14083	chr4H	556515727	556516127	401	*	6.34877	7.14285	5.37927	1.73874	1.87353e-08	8.52768e-08
14084	chr2H	368798193	368798593	401	*	5.59071	3.11942	6.21967	-2.91858	1.87442e-08	8.53113e-08
14085	chr2H	513163000	513163400	401	*	7.64695	8.4243	6.71463	1.67231	1.87464e-08	8.5315e-08
14086	chr2H	557124904	557125304	401	*	6.3505	7.30509	4.93412	2.30288	1.87563e-08	8.53542e-08
14087	chr1H	500392418	500392818	401	*	5.81119	6.8145	4.21292	2.50121	1.87783e-08	8.54461e-08
14088	chr5H	234675603	234676003	401	*	6.38769	3.9928	7.01053	-2.8467	1.87792e-08	8.54461e-08
14089	chr1H	464477909	464478309	401	*	6.94122	4.88801	7.53197	-2.52818	1.87862e-08	8.54718e-08
14090	chr1H	25208169	25208569	401	*	4.58481	5.86714	0.11463	5.21812	1.88356e-08	8.56905e-08
14091	chr3H	435609635	435610035	401	*	5.29902	3.06787	5.90752	-2.67924	1.89212e-08	8.6074e-08
14092	chr4H	21925616	21926016	401	*	8.82602	7.44962	9.32159	-1.82198	1.89493e-08	8.61956e-08
14093	chr4H	538535433	538535833	401	*	6.68035	4.43412	7.29024	-2.69999	1.89768e-08	8.63144e-08
14094	chr1H	474337019	474337419	401	*	8.26468	8.8713	7.64662	1.20529	1.898e-08	8.63231e-08
14095	chr6H	549254402	549254802	401	*	4.67339	5.7629	2.66172	2.9991	1.89933e-08	8.63776e-08
14096	chr5H	9133028	9133428	401	*	6.88531	5.55968	7.37144	-1.75483	1.90045e-08	8.64222e-08
14097	chr5H	501041859	501042259	401	*	5.52266	6.49595	4.03982	2.37796	1.90673e-08	8.67015e-08
14098	chr2H	488919781	488920181	401	*	6.72579	5.12338	7.25897	-2.06123	1.90694e-08	8.67051e-08
14099	chr1H	459974250	459974650	401	*	6.25688	7.14787	5.04052	2.0762	1.90716e-08	8.67087e-08
14100	chr2H	597709744	597710144	401	*	5.83712	6.74639	4.56689	2.1372	1.90849e-08	8.67631e-08
14101	chr6H	396881189	396881589	401	*	6.25678	4.32691	6.83374	-2.43348	1.9092e-08	8.67895e-08
14102	chr2H	241192720	241193120	401	*	5.6022	3.58546	6.18901	-2.45669	1.91223e-08	8.6921e-08
14103	chr1H	497932128	497932528	401	*	4.27215	5.48647	1.21076	3.91578	1.91339e-08	8.69677e-08
14104	chr2H	611152654	611153054	401	*	8.19388	7.27095	8.58899	-1.30297	1.91468e-08	8.702e-08
14105	chr5H	497578619	497579019	401	*	6.98568	4.67389	7.60146	-2.7852	1.91823e-08	8.71752e-08
14106	chr6H	389912925	389913325	401	*	7.31167	5.8383	7.82423	-1.94755	1.91852e-08	8.71819e-08
14107	chr6H	381148257	381148657	401	*	8.49452	9.15191	7.7936	1.33066	1.92072e-08	8.72758e-08
14108	chr5H	208785326	208785726	401	*	6.80341	4.237	7.4395	-2.99007	1.92241e-08	8.73466e-08
14109	chr2H	123191027	123191427	401	*	6.10334	4.35541	6.65736	-2.19192	1.92275e-08	8.73557e-08
14110	chr7H	573041846	573042246	401	*	6.51771	3.95818	7.15331	-2.98639	1.92905e-08	8.76359e-08
14111	chr7H	590083736	590084136	401	*	7.82988	8.58812	6.93836	1.63026	1.93953e-08	8.81056e-08
14112	chr2H	221553145	221553545	401	*	6.96628	8.00457	5.21713	2.62783	1.93989e-08	8.81158e-08
14113	chr5H	563602063	563602463	401	*	5.25867	2.36505	5.91581	-3.32918	1.94376e-08	8.82824e-08
14114	chr4H	490813333	490813733	401	*	7.06854	8.13489	5.18265	2.77551	1.94384e-08	8.82824e-08
14115	chr6H	52135806	52136206	401	*	6.58163	4.83945	7.13488	-2.18745	1.94975e-08	8.85448e-08
14116	chr7H	183289009	183289409	401	*	7.02094	5.85977	7.4736	-1.59044	1.95196e-08	8.86388e-08
14117	chr5H	506306659	506307059	401	*	5.06934	2.30063	5.71904	-3.1211	1.95337e-08	8.86965e-08
14118	chr2H	171728212	171728612	401	*	9.08736	8.16462	9.48242	-1.30352	1.9565e-08	8.88323e-08
14119	chr5H	18277769	18278169	401	*	6.56208	7.39971	5.48886	1.87074	1.96314e-08	8.91276e-08
14120	chr7H	623027230	623027630	401	*	5.96156	6.80149	4.88256	1.87431	1.96361e-08	8.91427e-08
14121	chr7H	578118558	578118958	401	*	5.1124	2.46906	5.75391	-3.08566	1.96444e-08	8.91739e-08
14122	chr2H	611699080	611699480	401	*	7.24268	5.76503	7.75596	-1.93227	1.96461e-08	8.91754e-08
14123	chr2H	639499762	639500162	401	*	5.81087	2.98692	6.46394	-3.18162	1.96999e-08	8.94134e-08
14124	chr5H	433477227	433477627	401	*	4.90556	6.02425	2.71463	3.10535	1.97714e-08	8.97313e-08
14125	chr3H	2185836	2186236	401	*	4.5937	5.68762	2.55653	2.96661	1.98006e-08	8.98574e-08
14126	chr3H	156896913	156897313	401	*	6.03143	6.94511	4.74783	2.13948	1.98097e-08	8.98927e-08
14127	chr4H	123009855	123010255	401	*	8.91021	9.66967	8.01615	1.62187	1.98203e-08	8.99291e-08
14128	chr2H	144942858	144943258	401	*	8.09164	6.35615	8.64398	-2.21343	1.98206e-08	8.99291e-08
14129	chr2H	68256995	68257395	401	*	6.34266	4.73032	6.87734	-2.07582	1.98244e-08	8.99401e-08
14130	chr1H	464440005	464440405	401	*	4.83413	5.9016	2.94245	2.78258	1.98458e-08	9.00309e-08
14131	chr6H	113026579	113026979	401	*	9.52401	8.15367	10.0185	-1.81932	1.98481e-08	9.00347e-08
14132	chr5H	578411007	578411407	401	*	5.95809	7.00214	4.18209	2.65212	1.98839e-08	9.01909e-08
14133	chr1H	493270340	493270740	401	*	6.83137	5.59414	7.30009	-1.67785	1.99532e-08	9.04986e-08
14134	chr4H	4727406	4727806	401	*	7.67862	6.57326	8.11883	-1.51489	1.99849e-08	9.06363e-08
14135	chr3H	591013443	591013843	401	*	8.06997	6.65562	8.57235	-1.86916	2.00165e-08	9.0773e-08
14136	chr5H	291971515	291971915	401	*	4.88095	6.06286	2.18334	3.59398	2.00329e-08	9.08412e-08
14137	chr7H	574818946	574819346	401	*	5.23265	6.22733	3.66877	2.48372	2.00423e-08	9.08772e-08
14138	chr2H	552226723	552227123	401	*	5.40988	2.40714	6.07299	-3.42745	2.01058e-08	9.11587e-08
14139	chr7H	558321024	558321424	401	*	5.24612	3.01441	5.85467	-2.66207	2.01115e-08	9.11783e-08
14140	chr7H	558138897	558139297	401	*	7.34392	6.40805	7.74247	-1.31168	2.01262e-08	9.12384e-08
14141	chr2H	76072854	76073254	401	*	5.79721	3.4596	6.41523	-2.7961	2.01481e-08	9.13309e-08
14142	chr4H	554783141	554783541	401	*	4.697	5.82914	2.41386	3.12353	2.02001e-08	9.15605e-08
14143	chr7H	580281919	580282319	401	*	4.63806	5.73642	2.57471	2.95237	2.02505e-08	9.17824e-08
14144	chr4H	581739199	581739599	401	*	5.09241	0.884102	5.79781	-4.35231	2.02643e-08	9.18382e-08
14145	chr7H	107213417	107213817	401	*	6.38374	4.99969	6.8807	-1.83876	2.03101e-08	9.20394e-08
14146	chr7H	393466034	393466434	401	*	5.07942	1.38731	5.77103	-3.92309	2.03122e-08	9.20427e-08
14147	chr5H	547296553	547296953	401	*	5.75947	2.83945	6.4181	-3.26666	2.03398e-08	9.2161e-08
14148	chr5H	550264487	550264887	401	*	8.601	7.32588	9.07734	-1.71751	2.03684e-08	9.22843e-08
14149	chr4H	592845881	592846281	401	*	5.62925	2.27699	6.30857	-3.64989	2.03836e-08	9.23466e-08
14150	chr2H	34547612	34548012	401	*	5.25369	2.30063	5.91414	-3.2867	2.04225e-08	9.25163e-08
14151	chr6H	540085833	540086233	401	*	4.58801	5.8868	0	5.25906	2.04639e-08	9.26971e-08
14152	chr4H	594737939	594738339	401	*	7.79552	6.96295	8.16548	-1.18762	2.05364e-08	9.30191e-08
14153	chr7H	560884840	560885240	401	*	6.64223	3.99349	7.28411	-3.06394	2.05856e-08	9.32352e-08
14154	chr5H	520618073	520618473	401	*	8.28242	6.85968	8.78627	-1.87668	2.06195e-08	9.33821e-08
14155	chr2H	84742456	84742856	401	*	6.93676	7.71047	6.01236	1.65111	2.06331e-08	9.34371e-08
14156	chr6H	187252840	187253240	401	*	5.46098	3.32169	6.06062	-2.60814	2.06554e-08	9.35313e-08
14157	chr6H	461414476	461414876	401	*	7.34398	8.09434	6.46882	1.57776	2.06931e-08	9.36957e-08
14158	chr5H	519369363	519369763	401	*	8.31226	8.85573	7.78738	1.05255	2.07096e-08	9.37635e-08
14159	chr6H	491129039	491129439	401	*	8.13616	9.02203	6.93442	2.01293	2.07249e-08	9.38263e-08
14160	chr7H	222582037	222582437	401	*	5.20663	3.02729	5.81021	-2.65858	2.07432e-08	9.38985e-08
14161	chr2H	303375128	303375528	401	*	7.64074	8.35336	6.84024	1.48616	2.07438e-08	9.38985e-08
14162	chr5H	241995075	241995475	401	*	8.72384	9.44112	7.91441	1.49344	2.08641e-08	9.44367e-08
14163	chr7H	45741104	45741504	401	*	6.57018	3.50924	7.23628	-3.42622	2.08829e-08	9.45091e-08
14164	chr3H	506572564	506572964	401	*	6.51892	4.39177	7.11735	-2.61229	2.08833e-08	9.45091e-08
14165	chr1H	406888090	406888490	401	*	5.88677	4.08028	6.44854	-2.2993	2.0886e-08	9.45091e-08
14166	chr6H	538243597	538243997	401	*	7.19283	5.65076	7.71663	-2.00313	2.0886e-08	9.45091e-08
14167	chr2H	3353647	3354047	401	*	6.11227	3.38731	6.7592	-3.12194	2.09632e-08	9.48516e-08
14168	chr3H	614021705	614022105	401	*	6.0721	2.75966	6.74978	-3.61321	2.10102e-08	9.50577e-08
14169	chr6H	366176985	366177385	401	*	8.00788	6.92334	8.4433	-1.49941	2.10221e-08	9.51047e-08
14170	chr4H	22008379	22008779	401	*	7.11228	5.07033	7.70183	-2.52279	2.10259e-08	9.51151e-08
14171	chr5H	225266973	225267373	401	*	6.41369	7.32241	5.14516	2.09003	2.10561e-08	9.52452e-08
14172	chr7H	513187206	513187606	401	*	4.99788	6.12424	2.7551	3.25353	2.10666e-08	9.52858e-08
14173	chr7H	67769185	67769585	401	*	8.80036	7.89925	9.18958	-1.275	2.10778e-08	9.53297e-08
14174	chr3H	524556643	524557043	401	*	6.58041	7.66145	4.61627	2.83823	2.1106e-08	9.54506e-08
14175	chr7H	596930006	596930406	401	*	6.01322	6.93992	4.68908	2.15193	2.11222e-08	9.55172e-08
14176	chr7H	464511678	464512078	401	*	5.59972	6.75808	3.11485	3.48458	2.11238e-08	9.55177e-08
14177	chr1H	21339494	21339894	401	*	5.35458	6.36418	3.73057	2.46035	2.11323e-08	9.55465e-08
14178	chr3H	4462385	4462785	401	*	5.52461	0	6.25188	-5.28566	2.11332e-08	9.55465e-08
14179	chr3H	52197028	52197428	401	*	4.78143	5.93624	2.3258	3.39014	2.11543e-08	9.5635e-08
14180	chr2H	148551674	148552074	401	*	5.75282	3.60277	6.35353	-2.63139	2.11606e-08	9.56571e-08
14181	chr4H	88255988	88256388	401	*	4.70175	5.82079	2.50846	3.19094	2.1217e-08	9.59053e-08
14182	chr1H	227371679	227372079	401	*	4.73161	5.84473	2.57694	2.9976	2.12697e-08	9.61365e-08
14183	chr4H	494974143	494974543	401	*	7.89491	8.64764	7.01484	1.59311	2.12757e-08	9.61568e-08
14184	chr5H	477210646	477211046	401	*	9.41803	8.76383	9.73191	-0.950838	2.12951e-08	9.62355e-08
14185	chr2H	651876599	651876999	401	*	5.38379	6.3546	3.91	2.38089	2.12961e-08	9.62355e-08
14186	chr3H	607195105	607195505	401	*	8.523	7.29864	8.98907	-1.65479	2.13073e-08	9.62794e-08
14187	chr3H	551362229	551362629	401	*	5.06964	2.13392	5.72915	-3.23742	2.13168e-08	9.63155e-08
14188	chr7H	63001146	63001546	401	*	10.2109	10.99	9.27472	1.67941	2.13199e-08	9.63227e-08
14189	chr5H	518170999	518171399	401	*	5.40089	2.36719	6.0656	-3.32811	2.13695e-08	9.65401e-08
14190	chr7H	424488	424888	401	*	5.21487	3.06787	5.81528	-2.61305	2.14263e-08	9.679e-08
14191	chr5H	532421062	532421462	401	*	7.02094	5.11705	7.59482	-2.37233	2.1457e-08	9.69216e-08
14192	chr6H	321792318	321792718	401	*	6.20658	4.86554	6.69562	-1.78343	2.14835e-08	9.70347e-08
14193	chr2H	13173149	13173549	401	*	6.34275	7.41967	4.40108	2.81405	2.15039e-08	9.71196e-08
14194	chr7H	547772100	547772500	401	*	7.06179	7.9668	5.8044	2.07968	2.15254e-08	9.72102e-08
14195	chr5H	233511033	233511433	401	*	6.10804	6.95756	5.0046	1.88861	2.15609e-08	9.73636e-08
14196	chr3H	109185497	109185897	401	*	7.16646	8.46739	1.79049	5.42047	2.15948e-08	9.75098e-08
14197	chr5H	16131765	16132165	401	*	6.68615	7.43634	5.81133	1.58701	2.16188e-08	9.76114e-08
14198	chr7H	145920956	145921356	401	*	4.70008	5.8383	2.37289	3.24247	2.16309e-08	9.7659e-08
14199	chr4H	133576978	133577378	401	*	5.67603	3.00004	6.31975	-3.10202	2.1651e-08	9.77427e-08
14200	chr5H	459453636	459454036	401	*	6.96011	7.88375	5.64563	2.16299	2.16568e-08	9.77571e-08
14201	chr3H	581575748	581576148	401	*	4.75394	5.97909	1.54497	3.89925	2.16572e-08	9.77571e-08
14202	chr5H	451024769	451025169	401	*	5.43564	3.46906	6.01684	-2.47165	2.16994e-08	9.79408e-08
14203	chr1H	447288793	447289193	401	*	6.5306	4.29476	7.13954	-2.66783	2.1719e-08	9.80222e-08
14204	chr7H	596977638	596978038	401	*	7.63941	6.45935	8.09616	-1.60841	2.17586e-08	9.81942e-08
14205	chr4H	529466613	529467013	401	*	6.50434	5.09017	7.00668	-1.882	2.17691e-08	9.82345e-08
14206	chr6H	381496946	381497346	401	*	9.08611	8.38258	9.41642	-1.02144	2.17807e-08	9.82799e-08
14207	chr1H	15800062	15800462	401	*	5.02663	1.38731	5.71653	-3.87885	2.17862e-08	9.82978e-08
14208	chr2H	24499526	24499926	401	*	5.71191	3.89967	6.27442	-2.27888	2.1836e-08	9.85158e-08
14209	chr1H	166652102	166652502	401	*	5.0116	6.10351	2.98615	2.86706	2.18873e-08	9.87402e-08
14210	chr5H	171364507	171364907	401	*	5.33541	0	6.07238	-6.36212	2.19256e-08	9.89058e-08
14211	chr7H	20705209	20705609	401	*	7.39939	8.06218	6.6892	1.36209	2.19302e-08	9.89195e-08
14212	chr5H	533786749	533787149	401	*	6.10274	4.32224	6.66112	-2.23797	2.1949e-08	9.89975e-08
14213	chr4H	581419045	581419445	401	*	5.86653	6.80075	4.51826	2.22482	2.19566e-08	9.90248e-08
14214	chr4H	327576629	327577029	401	*	7.15718	5.63733	7.67741	-1.98419	2.19653e-08	9.90569e-08
14215	chr2H	638070387	638070787	401	*	10.0207	9.27393	10.3648	-1.0737	2.19874e-08	9.91499e-08
14216	chr1H	454696054	454696454	401	*	8.53293	6.3159	9.14011	-2.68362	2.20159e-08	9.92712e-08
14217	chr3H	566155520	566155920	401	*	5.83377	6.87948	4.04992	2.75658	2.20549e-08	9.94401e-08
14218	chr3H	3741819	3742219	401	*	5.88336	1.75966	6.58684	-4.21812	2.20886e-08	9.95853e-08
14219	chr2H	431211324	431211724	401	*	6.31538	7.2463	4.97776	2.15824	2.21101e-08	9.96753e-08
14220	chr5H	4557914	4558314	401	*	5.83801	6.73848	4.59408	2.09423	2.21237e-08	9.97292e-08
14221	chr2H	637101549	637101949	401	*	6.37749	4.49443	6.94886	-2.34028	2.21309e-08	9.97549e-08
14222	chr4H	581903738	581904138	401	*	5.61276	6.54826	4.26031	2.23521	2.21465e-08	9.98179e-08
14223	chr5H	272796914	272797314	401	*	5.68865	3.39831	6.30254	-2.70839	2.21818e-08	9.99699e-08
14224	chr5H	16959534	16959934	401	*	6.46526	5.23334	6.93289	-1.65702	2.22218e-08	1.00143e-07
14225	chr2H	649465453	649465853	401	*	5.36829	1.8841	6.05274	-3.79037	2.22241e-08	1.00147e-07
14226	chr5H	569663448	569663848	401	*	5.39616	1.62346	6.09028	-3.88546	2.22403e-08	1.00206e-07
14227	chr4H	265294745	265295145	401	*	4.32814	5.58935	0.464435	4.67383	2.22405e-08	1.00206e-07
14228	chr7H	77651390	77651790	401	*	4.27103	5.49954	1.01258	4.11486	2.22471e-08	1.00229e-07
14229	chr1H	503795600	503796000	401	*	6.03457	3.6842	6.65369	-2.77755	2.2273e-08	1.00339e-07
14230	chr1H	396259471	396259871	401	*	10.7706	11.524	9.88898	1.60404	2.22766e-08	1.00348e-07
14231	chr6H	341699545	341699945	401	*	8.60692	7.04009	9.13462	-2.03621	2.22884e-08	1.00393e-07
14232	chr1H	464868353	464868753	401	*	7.2311	8.07188	6.14993	1.8713	2.22897e-08	1.00393e-07
14233	chr1H	216566983	216567383	401	*	4.56065	5.67702	2.38498	3.11522	2.23249e-08	1.00544e-07
14234	chr6H	502206329	502206729	401	*	9.4669	10.1776	8.67007	1.48022	2.23431e-08	1.00619e-07
14235	chr7H	21454184	21454584	401	*	6.2827	3.58546	6.92782	-3.09579	2.24426e-08	1.0106e-07
14236	chr5H	532624508	532624908	401	*	6.40244	4.44426	6.98269	-2.43726	2.2501e-08	1.01316e-07
14237	chr2H	636969933	636970333	401	*	6.27149	4.72596	6.79584	-1.99098	2.25659e-08	1.01601e-07
14238	chr7H	11991740	11992140	401	*	4.64332	5.72357	2.68353	2.90837	2.2569e-08	1.01608e-07
14239	chr2H	617333002	617333402	401	*	7.92487	6.53207	8.42341	-1.83679	2.25718e-08	1.01614e-07
14240	chr2H	13637408	13637808	401	*	4.99725	6.1307	2.70472	3.3164	2.25762e-08	1.01626e-07
14241	chr6H	532481324	532481724	401	*	6.39495	7.21657	5.3611	1.82939	2.26091e-08	1.01767e-07
14242	chr5H	588159762	588160162	401	*	5.25855	6.24637	3.72128	2.45471	2.26147e-08	1.01785e-07
14243	chr6H	131401093	131401493	401	*	6.50154	7.26734	5.59408	1.64442	2.26252e-08	1.01825e-07
14244	chr6H	514226861	514227261	401	*	7.92107	5.84473	8.51428	-2.54167	2.26335e-08	1.01856e-07
14245	chr5H	114889675	114890075	401	*	8.0178	9.01601	6.43997	2.45026	2.26725e-08	1.02024e-07
14246	chr2H	616483198	616483598	401	*	5.99143	6.93152	4.62394	2.18309	2.26998e-08	1.0214e-07
14247	chr1H	396590215	396590615	401	*	5.46337	2.89967	6.09927	-3.00023	2.27286e-08	1.02262e-07
14248	chr6H	462305553	462305953	401	*	7.03109	5.95579	7.46435	-1.49244	2.27619e-08	1.02405e-07
14249	chr3H	121809236	121809636	401	*	8.28103	6.26079	8.86822	-2.4983	2.27639e-08	1.02407e-07
14250	chr4H	380795156	380795556	401	*	6.39161	3.97086	7.01656	-2.89747	2.27735e-08	1.02442e-07
14251	chr5H	570110722	570111122	401	*	4.61513	5.73663	2.40544	3.10212	2.2805e-08	1.02577e-07
14252	chr1H	337039886	337040286	401	*	6.71298	7.42943	5.90516	1.49067	2.28507e-08	1.02775e-07
14253	chr7H	557902536	557902936	401	*	6.63304	7.49942	5.48513	1.98568	2.28649e-08	1.02832e-07
14254	chr1H	155077063	155077463	401	*	5.89265	0	6.62212	-5.50642	2.2881e-08	1.02897e-07
14255	chr1H	253151505	253151905	401	*	5.17547	2.97227	5.78134	-2.63961	2.29162e-08	1.03048e-07
14256	chr5H	322714867	322715267	401	*	6.0028	4.17683	6.56706	-2.26684	2.29928e-08	1.03385e-07
14257	chr5H	407505442	407505842	401	*	7.33259	6.40533	7.72885	-1.30714	2.29972e-08	1.03398e-07
14258	chr4H	589901668	589902068	401	*	5.33746	2.30063	6.00233	-3.35981	2.30424e-08	1.03594e-07
14259	chr4H	569986619	569987019	401	*	6.77376	4.81952	7.35355	-2.42634	2.3117e-08	1.03922e-07
14260	chr2H	424038815	424039215	401	*	7.10697	5.98387	7.5512	-1.54976	2.31419e-08	1.04027e-07
14261	chr3H	590004351	590004751	401	*	7.15171	6.10031	7.57931	-1.45112	2.31623e-08	1.04111e-07
14262	chr5H	334003952	334004352	401	*	7.84427	5.87269	8.42603	-2.45577	2.31669e-08	1.04124e-07
14263	chr6H	25231520	25231920	401	*	4.47639	5.7733	0	5.18182	2.32728e-08	1.04593e-07
14264	chr3H	331958687	331959087	401	*	6.36124	4.81952	6.88498	-1.9986	2.32999e-08	1.04707e-07
14265	chr5H	597470861	597471261	401	*	6.02487	3.28886	6.67251	-3.13645	2.3337e-08	1.04867e-07
14266	chr6H	10464653	10465053	401	*	7.47175	5.67519	8.03223	-2.25498	2.3342e-08	1.04882e-07
14267	chr4H	536672354	536672754	401	*	4.81811	5.85417	3.07912	2.66116	2.33789e-08	1.05041e-07
14268	chr6H	511000410	511000810	401	*	5.4647	6.46315	3.88592	2.48426	2.33855e-08	1.05062e-07
14269	chr5H	503639444	503639844	401	*	6.91994	5.82487	7.3578	-1.51047	2.34291e-08	1.05251e-07
14270	chr2H	488279396	488279796	401	*	4.88039	6.07409	2.06179	3.68633	2.35076e-08	1.05596e-07
14271	chr3H	19886666	19887066	401	*	4.77366	1.46906	5.451	-3.6438	2.35199e-08	1.05644e-07
14272	chr6H	172166710	172167110	401	*	7.24959	8.28717	5.50371	2.6226	2.35233e-08	1.05652e-07
14273	chr5H	587443548	587443948	401	*	6.56822	5.23918	7.05499	-1.76048	2.3549e-08	1.0576e-07
14274	chr3H	578682237	578682637	401	*	9.15685	10.0574	7.91265	2.08604	2.36149e-08	1.06049e-07
14275	chr3H	47518589	47518989	401	*	7.29946	6.36825	7.69678	-1.30956	2.36459e-08	1.0618e-07
14276	chr5H	346956954	346957354	401	*	9.0527	9.90143	7.95127	1.89374	2.36801e-08	1.06326e-07
14277	chr3H	581818068	581818468	401	*	6.35094	2.89967	7.03415	-3.73165	2.36913e-08	1.06369e-07
14278	chr7H	605442962	605443362	401	*	4.59471	5.75069	2.12952	3.4247	2.37261e-08	1.06518e-07
14279	chr6H	101463839	101464239	401	*	4.61516	5.71542	2.5404	2.99437	2.37396e-08	1.06571e-07
14280	chr2H	348619068	348619468	401	*	4.68836	5.88214	1.86874	3.52033	2.37773e-08	1.06733e-07
14281	chr5H	518405331	518405731	401	*	4.49192	5.7891	0	5.18726	2.3796e-08	1.0681e-07
14282	chr1H	337036263	337036663	401	*	5.91234	4.1134	6.47313	-2.27329	2.38642e-08	1.07108e-07
14283	chr3H	558710625	558711025	401	*	4.89938	1.20842	5.59096	-3.80087	2.38739e-08	1.07144e-07
14284	chr2H	601995343	601995743	401	*	7.09855	8.03693	5.73668	2.24299	2.38771e-08	1.07151e-07
14285	chr2H	619107882	619108282	401	*	8.75218	9.354	8.14156	1.1906	2.39019e-08	1.07255e-07
14286	chr3H	596935746	596936146	401	*	6.29888	4.61741	6.84369	-2.12432	2.39452e-08	1.07442e-07
14287	chr3H	618928291	618928691	401	*	4.84418	5.89561	3.03297	2.70811	2.3947e-08	1.07442e-07
14288	chr1H	15986285	15986685	401	*	7.44438	5.10703	8.06239	-2.79623	2.3979e-08	1.07578e-07
14289	chr7H	620950435	620950835	401	*	4.77841	5.86356	2.79147	2.82215	2.40661e-08	1.07962e-07
14290	chr4H	178306008	178306408	401	*	6.02648	7.02543	4.44573	2.42302	2.40684e-08	1.07964e-07
14291	chr1H	428535250	428535650	401	*	5.03401	0	5.77098	-6.22354	2.40985e-08	1.08092e-07
14292	chr1H	6610618	6611018	401	*	5.6444	3.28886	6.26396	-2.77302	2.4123e-08	1.08194e-07
14293	chr1H	427145915	427146315	401	*	6.8556	7.68455	5.80394	1.84409	2.41615e-08	1.08359e-07
14294	chr4H	595568839	595569239	401	*	5.35039	6.5099	2.8559	3.5007	2.41669e-08	1.08376e-07
14295	chr1H	361646931	361647331	401	*	7.09393	6.07409	7.51388	-1.42437	2.41923e-08	1.08482e-07
14296	chr2H	26890237	26890637	401	*	10.1458	9.2943	10.5212	-1.2099	2.42083e-08	1.08546e-07
14297	chr3H	13269189	13269589	401	*	6.36853	7.24652	5.18889	2.01864	2.42475e-08	1.08714e-07
14298	chr6H	510808372	510808772	401	*	7.35884	8.0841	6.53397	1.53924	2.42642e-08	1.08782e-07
14299	chr3H	19755723	19756123	401	*	5.16878	0	5.90575	-6.27397	2.42687e-08	1.08794e-07
14300	chr7H	581073920	581074320	401	*	4.66825	5.74875	2.70705	2.83245	2.42816e-08	1.08844e-07
14301	chr2H	37333361	37333761	401	*	4.76477	5.91379	2.35551	3.41809	2.42859e-08	1.08856e-07
14302	chr3H	100334770	100335170	401	*	8.03563	7.02922	8.45227	-1.40194	2.43922e-08	1.09317e-07
14303	chr1H	15359339	15359739	401	*	5.40953	6.36459	3.99154	2.29463	2.43922e-08	1.09317e-07
14304	chr1H	317059607	317060007	401	*	4.98858	6.1307	2.63237	3.38598	2.44097e-08	1.09388e-07
14305	chr2H	10666160	10666560	401	*	6.63281	4.12606	7.26448	-2.95505	2.45503e-08	1.10011e-07
14306	chr5H	185980082	185980482	401	*	6.93495	5.70238	7.40271	-1.67335	2.45521e-08	1.10011e-07
14307	chr4H	518270183	518270583	401	*	5.7032	6.6159	4.42259	2.1115	2.4561e-08	1.10043e-07
14308	chr5H	502084174	502084574	401	*	7.65414	5.98622	8.19701	-2.12899	2.4594e-08	1.10183e-07
14309	chr2H	650466596	650466996	401	*	5.24196	2.67519	5.87808	-2.95174	2.46356e-08	1.10362e-07
14310	chr5H	593356434	593356834	401	*	5.52194	3.02729	6.1527	-2.942	2.46724e-08	1.10519e-07
14311	chr7H	69094253	69094653	401	*	7.05234	5.50161	7.57751	-2.00803	2.46861e-08	1.10573e-07
14312	chr4H	421620399	421620799	401	*	5.73769	6.637	4.49716	2.11424	2.47357e-08	1.10787e-07
14313	chr3H	573325622	573326022	401	*	6.01771	6.84243	4.97637	1.83997	2.48221e-08	1.11166e-07
14314	chr2H	623980958	623981358	401	*	6.20052	3.04005	6.87146	-3.53572	2.48864e-08	1.11446e-07
14315	chr2H	566874751	566875151	401	*	6.0594	3.83945	6.66685	-2.648	2.49015e-08	1.11506e-07
14316	chr3H	563319747	563320147	401	*	5.37764	2.38731	6.04009	-3.3446	2.49207e-08	1.11584e-07
14317	chr3H	579537960	579538360	401	*	5.7439	6.66649	4.43273	2.17726	2.49854e-08	1.11866e-07
14318	chr5H	30342578	30342978	401	*	5.04078	6.11372	3.12045	2.77877	2.50259e-08	1.1204e-07
14319	chr7H	63645376	63645776	401	*	5.95296	6.90376	4.54954	2.28598	2.50407e-08	1.12098e-07
14320	chr1H	420677415	420677815	401	*	7.6793	5.53022	8.27992	-2.62812	2.50502e-08	1.12133e-07
14321	chr2H	35380549	35380949	401	*	5.72788	6.74347	4.07884	2.53422	2.51683e-08	1.12654e-07
14322	chr3H	45586431	45586831	401	*	6.51328	4.41851	7.1084	-2.55872	2.51749e-08	1.1267e-07
14323	chr1H	411557895	411558295	401	*	4.85906	5.93057	2.94629	2.91166	2.51755e-08	1.1267e-07
14324	chr4H	594218710	594219110	401	*	6.13791	7.08341	4.75242	2.29024	2.51848e-08	1.12704e-07
14325	chr1H	74458115	74458515	401	*	5.17474	6.21709	3.40669	2.63925	2.52445e-08	1.12963e-07
14326	chr6H	29710101	29710501	401	*	4.63632	5.74854	2.48739	3.08097	2.53906e-08	1.13609e-07
14327	chr2H	155221877	155222277	401	*	7.74295	6.4015	8.23206	-1.79318	2.54191e-08	1.13729e-07
14328	chr4H	521092305	521092705	401	*	6.40965	4.93983	6.92161	-1.92603	2.54362e-08	1.13797e-07
14329	chr4H	391980584	391980984	401	*	8.25791	7.08146	8.71388	-1.60837	2.54597e-08	1.13894e-07
14330	chr7H	598291553	598291953	401	*	6.07475	3.09388	6.7367	-3.35111	2.54688e-08	1.13927e-07
14331	chr6H	363771305	363771705	401	*	7.77939	8.37559	7.17741	1.17998	2.5522e-08	1.14157e-07
14332	chr5H	453876379	453876779	401	*	6.27823	4.46857	6.8404	-2.32016	2.5569e-08	1.14359e-07
14333	chr6H	50333297	50333697	401	*	8.67433	7.63293	9.09954	-1.44742	2.55718e-08	1.14364e-07
14334	chr4H	345986455	345986855	401	*	7.34647	8.10547	6.45336	1.60664	2.56843e-08	1.14859e-07
14335	chr7H	540377165	540377565	401	*	6.0014	6.92116	4.69905	2.12312	2.56964e-08	1.14905e-07
14336	chr1H	477772589	477772989	401	*	10.0813	8.8601	10.5467	-1.65308	2.57377e-08	1.15082e-07
14337	chr5H	398693926	398694326	401	*	7.9434	6.68018	8.41736	-1.69872	2.57668e-08	1.15204e-07
14338	chr5H	358028402	358028802	401	*	8.65821	7.39402	9.13237	-1.70621	2.57714e-08	1.15216e-07
14339	chr2H	26809954	26810354	401	*	5.07708	6.07906	3.48415	2.45967	2.58141e-08	1.15399e-07
14340	chr4H	437349806	437350206	401	*	5.00418	6.05783	3.18208	2.70764	2.58299e-08	1.15462e-07
14341	chr4H	23271764	23272164	401	*	4.71486	5.78342	2.81751	2.78993	2.58817e-08	1.15685e-07
14342	chr5H	29825347	29825747	401	*	4.81943	1.38731	5.50191	-3.68993	2.58884e-08	1.15707e-07
14343	chr6H	351529302	351529702	401	*	5.50189	3.1692	6.11949	-2.83067	2.59504e-08	1.15976e-07
14344	chr3H	574527987	574528387	401	*	4.48386	5.60797	2.25653	3.08244	2.59782e-08	1.16092e-07
14345	chr3H	618366377	618366777	401	*	4.48032	5.77902	0	5.18118	2.60005e-08	1.16184e-07
14346	chr1H	433864984	433865384	401	*	5.64208	6.80587	3.11122	3.51512	2.60097e-08	1.16217e-07
14347	chr1H	35380283	35380683	401	*	5.91551	6.80626	4.69985	2.08108	2.60134e-08	1.16225e-07
14348	chr5H	506001302	506001702	401	*	5.36387	2.36505	6.02677	-3.40959	2.60178e-08	1.16237e-07
14349	chr3H	4903996	4904396	401	*	7.64163	6.11141	8.16353	-1.99176	2.6031e-08	1.16288e-07
14350	chr3H	558056894	558057294	401	*	9.16364	9.75475	8.56941	1.16178	2.62488e-08	1.17252e-07
14351	chr1H	393562765	393563165	401	*	5.88105	6.7195	4.80577	1.87344	2.62868e-08	1.17414e-07
14352	chr6H	506402157	506402557	401	*	6.31649	4.61607	6.86397	-2.20408	2.64343e-08	1.18065e-07
14353	chr3H	13482881	13483281	401	*	7.57969	6.5475	8.00267	-1.42983	2.64363e-08	1.18066e-07
14354	chr2H	581850141	581850541	401	*	7.61246	6.6043	8.02953	-1.40548	2.64504e-08	1.1812e-07
14355	chr1H	515658117	515658517	401	*	5.6779	2.58546	6.34557	-3.42031	2.64868e-08	1.18274e-07
14356	chr2H	579137503	579137903	401	*	7.89962	6.94484	8.30312	-1.34349	2.65342e-08	1.18478e-07
14357	chr5H	574918286	574918686	401	*	7.69394	6.48229	8.15737	-1.63644	2.65613e-08	1.1859e-07
14358	chr3H	533752786	533753186	401	*	5.29827	6.24333	3.9143	2.22464	2.65792e-08	1.18662e-07
14359	chr4H	497434515	497434915	401	*	7.50097	6.15004	7.99186	-1.79544	2.65863e-08	1.18686e-07
14360	chr2H	536214802	536215202	401	*	6.0025	4.4131	6.5337	-2.051	2.66139e-08	1.18801e-07
14361	chr2H	14621533	14621933	401	*	5.72431	3.1692	6.35958	-3.00933	2.66585e-08	1.18991e-07
14362	chr7H	12317762	12318162	401	*	4.49991	5.63479	2.19712	3.24778	2.66693e-08	1.19031e-07
14363	chr6H	530448155	530448555	401	*	6.53925	7.58096	4.77423	2.69716	2.67648e-08	1.19449e-07
14364	chr6H	45654115	45654515	401	*	4.49389	5.69146	1.63299	3.55792	2.69132e-08	1.20103e-07
14365	chr4H	597320311	597320711	401	*	5.45468	6.38401	4.12215	2.17241	2.69407e-08	1.20217e-07
14366	chr1H	443767668	443768068	401	*	5.1026	6.18758	3.11661	2.92007	2.69744e-08	1.2036e-07
14367	chr4H	523340163	523340563	401	*	4.98093	0	5.7179	-6.19266	2.69938e-08	1.20438e-07
14368	chr1H	494210344	494210744	401	*	5.39764	6.4169	3.73293	2.5039	2.70017e-08	1.20465e-07
14369	chr4H	481310380	481310780	401	*	8.47542	9.30591	7.41997	1.83713	2.70864e-08	1.20834e-07
14370	chr3H	408988633	408989033	401	*	4.65021	5.78152	2.37289	3.1997	2.70928e-08	1.20854e-07
14371	chr7H	345969930	345970330	401	*	6.47508	7.30011	5.43298	1.80818	2.71055e-08	1.20902e-07
14372	chr3H	536914681	536915081	401	*	7.07621	7.82303	6.20832	1.58468	2.71292e-08	1.21e-07
14373	chr5H	406131507	406131907	401	*	7.27823	8.29621	5.61905	2.5519	2.71745e-08	1.21193e-07
14374	chr4H	94698398	94698798	401	*	5.38167	3.14577	5.99061	-2.66281	2.71907e-08	1.21257e-07
14375	chr7H	178317243	178317643	401	*	9.40382	8.67958	9.74081	-1.04831	2.71939e-08	1.21263e-07
14376	chr7H	600383020	600383420	401	*	8.88436	6.75498	9.48301	-2.59588	2.71974e-08	1.2127e-07
14377	chr5H	316600183	316600583	401	*	5.05936	6.15166	3.03158	2.86879	2.72545e-08	1.21517e-07
14378	chr5H	555912991	555913391	401	*	4.51358	5.65262	2.1804	3.33719	2.73571e-08	1.21965e-07
14379	chr6H	19502725	19503125	401	*	5.80887	6.6548	4.71462	1.90966	2.73844e-08	1.22079e-07
14380	chr2H	597668986	597669386	401	*	8.1707	6.51977	8.7111	-2.1176	2.73882e-08	1.22087e-07
14381	chr1H	512727288	512727688	401	*	6.91075	5.4818	7.41569	-1.88065	2.74039e-08	1.22149e-07
14382	chr4H	536265097	536265497	401	*	5.88662	4.18834	6.43381	-2.16188	2.74826e-08	1.22491e-07
14383	chr7H	122898351	122898751	401	*	7.76789	6.75971	8.18497	-1.40889	2.75114e-08	1.22611e-07
14384	chr5H	45819948	45820348	401	*	6.09578	7.09886	4.49843	2.46955	2.75268e-08	1.22671e-07
14385	chr4H	346391445	346391845	401	*	7.18962	7.91224	6.3699	1.51094	2.76122e-08	1.23043e-07
14386	chr6H	454279893	454280293	401	*	4.34253	5.55431	1.31359	3.69312	2.76514e-08	1.23209e-07
14387	chr3H	473714089	473714489	401	*	8.68056	9.38744	7.8909	1.46495	2.7681e-08	1.23332e-07
14388	chr2H	618474454	618474854	401	*	5.27105	6.32876	3.42898	2.74308	2.77001e-08	1.23409e-07
14389	chr7H	613693593	613693993	401	*	5.48144	3.26617	6.08845	-2.63357	2.78952e-08	1.24269e-07
14390	chr3H	187367971	187368371	401	*	8.0285	6.95401	8.46158	-1.48821	2.79327e-08	1.24428e-07
14391	chr2H	472400900	472401300	401	*	7.91932	6.58139	8.40778	-1.78955	2.79978e-08	1.24709e-07
14392	chr2H	548948673	548949073	401	*	5.52717	2.86988	6.16963	-3.0455	2.81275e-08	1.2527e-07
14393	chr2H	542113749	542114149	401	*	5.1085	6.27493	2.55459	3.35167	2.81277e-08	1.2527e-07
14394	chr3H	98302422	98302822	401	*	5.74838	6.71752	4.28065	2.33191	2.82136e-08	1.2564e-07
14395	chr7H	176283395	176283795	401	*	6.71159	5.3415	7.20601	-1.80985	2.82147e-08	1.2564e-07
14396	chr4H	155901406	155901806	401	*	5.19971	1.54644	5.89006	-3.94376	2.82296e-08	1.25698e-07
14397	chr2H	26719609	26720009	401	*	7.37507	4.58408	8.02615	-3.20633	2.82753e-08	1.25892e-07
14398	chr2H	535383519	535383919	401	*	6.05037	6.91397	4.90991	1.92857	2.83018e-08	1.26002e-07
14399	chr2H	67555393	67555793	401	*	6.10065	7.23389	3.80958	3.25012	2.83196e-08	1.26072e-07
14400	chr2H	39788276	39788676	401	*	9.44937	8.44418	9.8657	-1.40076	2.83234e-08	1.2608e-07
14401	chr3H	604115771	604116171	401	*	5.79131	6.64257	4.68334	1.92119	2.83252e-08	1.2608e-07
14402	chr1H	23384036	23384436	401	*	6.61727	7.68064	4.74669	2.82403	2.83452e-08	1.2616e-07
14403	chr3H	39199897	39200297	401	*	6.04923	3.91361	6.64851	-2.63671	2.84087e-08	1.26434e-07
14404	chr2H	380839023	380839423	401	*	6.49633	4.18199	7.11235	-2.77147	2.84577e-08	1.26643e-07
14405	chr7H	540857665	540858065	401	*	8.53775	7.78517	8.88368	-1.08746	2.84708e-08	1.26693e-07
14406	chr2H	622176204	622176604	401	*	6.89086	4.37622	7.52313	-2.96207	2.85281e-08	1.26939e-07
14407	chr2H	626998642	626999042	401	*	6.02793	6.94377	4.73768	2.16336	2.86259e-08	1.27365e-07
14408	chr3H	550626133	550626533	401	*	6.59527	4.10671	7.22556	-2.92838	2.87589e-08	1.27948e-07
14409	chr6H	19281273	19281673	401	*	7.10158	5.55231	7.62652	-2.001	2.87954e-08	1.28101e-07
14410	chr4H	603903311	603903711	401	*	7.94313	6.72793	8.40731	-1.6412	2.88e-08	1.28113e-07
14411	chr4H	166630751	166631151	401	*	4.98593	1.54644	5.6687	-3.78081	2.89232e-08	1.28652e-07
14412	chr3H	483777148	483777548	401	*	5.50517	6.44704	4.1318	2.26263	2.89784e-08	1.28889e-07
14413	chr5H	327251322	327251722	401	*	5.30448	0	6.03015	-5.14752	2.89808e-08	1.28889e-07
14414	chr3H	1102802	1103202	401	*	4.58939	5.69815	2.46237	3.10208	2.89825e-08	1.28889e-07
14415	chr5H	504240753	504241153	401	*	5.51185	3.1314	6.1335	-2.88361	2.90092e-08	1.28999e-07
14416	chr3H	509527676	509528076	401	*	7.06748	5.36612	7.6151	-2.15305	2.90854e-08	1.29329e-07
14417	chr1H	449758691	449759091	401	*	8.44213	7.52882	8.83466	-1.28512	2.91473e-08	1.29595e-07
14418	chr6H	455517526	455517926	401	*	5.85354	6.9557	3.76734	3.00983	2.91891e-08	1.29772e-07
14419	chr3H	39696230	39696630	401	*	5.1412	6.14499	3.54098	2.47431	2.92469e-08	1.3002e-07
14420	chr7H	435989150	435989550	401	*	7.62289	8.53233	6.35218	2.09744	2.92735e-08	1.30129e-07
14421	chr7H	533041359	533041759	401	*	5.04786	0.689749	5.75641	-4.56768	2.92763e-08	1.30132e-07
14422	chr3H	521356205	521356605	401	*	10.0414	10.8843	8.95502	1.87916	2.92782e-08	1.30132e-07
14423	chr4H	92669060	92669460	401	*	6.98676	8.28279	1.91064	5.27897	2.92852e-08	1.30154e-07
14424	chr2H	497074976	497075376	401	*	7.56894	6.60084	7.97589	-1.35325	2.92944e-08	1.30186e-07
14425	chr2H	638078120	638078520	401	*	6.96229	7.87159	5.692	2.12176	2.93071e-08	1.30232e-07
14426	chr4H	449190439	449190839	401	*	9.15482	8.12037	9.57835	-1.43671	2.93094e-08	1.30232e-07
14427	chr7H	130553227	130553627	401	*	5.50455	2.99866	6.13616	-3.00914	2.93109e-08	1.30232e-07
14428	chr5H	541744911	541745311	401	*	5.5158	1.8841	6.20544	-3.884	2.93575e-08	1.3043e-07
14429	chr7H	140123253	140123653	401	*	8.77579	9.33813	8.22411	1.09627	2.936e-08	1.30432e-07
14430	chr2H	379407461	379407861	401	*	7.58818	8.28613	6.8152	1.43704	2.9368e-08	1.30459e-07
14431	chr7H	18438455	18438855	401	*	4.33572	5.49699	1.8264	3.37321	2.94346e-08	1.30745e-07
14432	chr5H	497531242	497531642	401	*	6.08645	4.41903	6.62924	-2.10523	2.94461e-08	1.30787e-07
14433	chr5H	25783965	25784365	401	*	8.7497	7.76049	9.16202	-1.37612	2.94601e-08	1.3084e-07
14434	chr1H	456550880	456551280	401	*	8.81616	7.89556	9.21065	-1.29304	2.94878e-08	1.30955e-07
14435	chr1H	35185006	35185406	401	*	3.88812	5.21005	0	5.83269	2.94958e-08	1.30981e-07
14436	chr1H	414197752	414198152	401	*	7.44585	5.87269	7.97454	-2.04717	2.94991e-08	1.30986e-07
14437	chr2H	377539292	377539692	401	*	5.71162	6.71002	4.13305	2.42752	2.95291e-08	1.31109e-07
14438	chr6H	543223548	543223948	401	*	8.44092	9.28652	7.34753	1.8991	2.95308e-08	1.31109e-07
14439	chr2H	15754515	15754915	401	*	5.90786	4.12606	6.46641	-2.26629	2.95804e-08	1.3132e-07
14440	chr2H	582541212	582541612	401	*	7.907	8.70338	6.93228	1.7274	2.96065e-08	1.31427e-07
14441	chr6H	176398586	176398986	401	*	7.70989	8.51668	6.7112	1.7629	2.96114e-08	1.3144e-07
14442	chr7H	119892449	119892849	401	*	7.13444	7.98646	6.02449	1.92254	2.96234e-08	1.31484e-07
14443	chr5H	447361798	447362198	401	*	4.95529	2.15753	5.60678	-3.2085	2.96256e-08	1.31485e-07
14444	chr3H	132215893	132216293	401	*	5.45154	6.59761	3.0652	3.18308	2.96368e-08	1.31525e-07
14445	chr1H	25397310	25397710	401	*	6.47131	4.94663	6.99232	-2.00718	2.96584e-08	1.31612e-07
14446	chr4H	549049309	549049709	401	*	5.64031	3.63102	6.2263	-2.44104	2.97011e-08	1.31792e-07
14447	chr3H	54505342	54505742	401	*	5.5924	3.75028	6.15871	-2.33082	2.97165e-08	1.31852e-07
14448	chr3H	424728322	424728722	401	*	6.83308	5.21598	7.36847	-2.07364	2.9729e-08	1.31898e-07
14449	chr6H	452170450	452170850	401	*	4.33065	5.54738	1.23768	3.94522	2.97393e-08	1.31934e-07
14450	chr2H	14667002	14667402	401	*	5.35136	0	6.08832	-6.32118	2.97607e-08	1.3202e-07
14451	chr5H	533944444	533944844	401	*	6.2899	4.62077	6.83294	-2.15975	2.98301e-08	1.32319e-07
14452	chr4H	603372999	603373399	401	*	5.42542	6.42998	3.82209	2.43184	2.98664e-08	1.32471e-07
14453	chr1H	100317044	100317444	401	*	4.65826	5.75069	2.62975	2.89692	2.99457e-08	1.32813e-07
14454	chr5H	522643222	522643622	401	*	7.52307	6.34678	7.97901	-1.59598	3.00044e-08	1.33059e-07
14455	chr7H	570157249	570157649	401	*	5.36479	0	6.09093	-5.1787	3.00053e-08	1.33059e-07
14456	chr6H	52950566	52950966	401	*	4.94779	6.12124	2.33072	3.58171	3.00432e-08	1.33218e-07
14457	chr6H	474575731	474576131	401	*	6.2341	7.12598	5.01518	2.0278	3.01047e-08	1.33482e-07
14458	chr4H	606307591	606307991	401	*	4.36968	5.56678	1.51397	3.78977	3.01079e-08	1.33486e-07
14459	chr7H	40732023	40732423	401	*	6.04046	4.57095	6.55236	-1.92793	3.01765e-08	1.33781e-07
14460	chr3H	30111932	30112332	401	*	6.57972	4.92579	7.12056	-2.10896	3.02176e-08	1.33954e-07
14461	chr7H	482142972	482143372	401	*	6.72308	5.22469	7.23981	-1.95304	3.02298e-08	1.33999e-07
14462	chr1H	81480585	81480985	401	*	4.66203	5.79912	2.34317	3.33352	3.03023e-08	1.34311e-07
14463	chr3H	407259974	407260374	401	*	5.03655	2.27699	5.68568	-3.16927	3.03664e-08	1.34586e-07
14464	chr7H	6753621	6754021	401	*	4.74232	5.79139	2.94245	2.67942	3.0467e-08	1.35023e-07
14465	chr3H	578121998	578122398	401	*	7.3626	6.22998	7.80897	-1.54997	3.05496e-08	1.35371e-07
14466	chr3H	169990684	169991084	401	*	7.65459	6.32183	8.14208	-1.78413	3.05498e-08	1.35371e-07
14467	chr2H	483411729	483412129	401	*	5.87674	6.75884	4.6856	2.0093	3.0622e-08	1.35681e-07
14468	chr1H	351038745	351039145	401	*	6.13348	3.75966	6.75458	-2.80912	3.06278e-08	1.35698e-07
14469	chr7H	18471043	18471443	401	*	5.1321	2.32169	5.78436	-3.23692	3.06399e-08	1.35742e-07
14470	chr4H	494506866	494507266	401	*	5.8678	6.99405	3.62582	3.21359	3.06975e-08	1.35987e-07
14471	chr5H	553558162	553558562	401	*	7.72609	8.39845	6.99924	1.39038	3.08716e-08	1.3675e-07
14472	chr6H	139448243	139448643	401	*	8.7708	7.80104	9.17818	-1.36202	3.08879e-08	1.36812e-07
14473	chr2H	565335880	565336280	401	*	6.61539	4.93606	7.15989	-2.14233	3.09137e-08	1.36917e-07
14474	chr6H	349814032	349814432	401	*	4.57441	5.78072	1.61257	3.63171	3.09251e-08	1.36958e-07
14475	chr6H	540969878	540970278	401	*	4.94634	6.13532	2.17747	3.75481	3.09407e-08	1.37018e-07
14476	chr4H	399311443	399311843	401	*	7.90694	8.69133	6.95917	1.68109	3.09676e-08	1.37127e-07
14477	chr5H	72427436	72427836	401	*	4.88376	5.99496	2.74135	3.03188	3.09882e-08	1.37209e-07
14478	chr2H	127962239	127962639	401	*	6.8296	7.86589	5.08959	2.60429	3.10142e-08	1.37314e-07
14479	chr6H	518078478	518078878	401	*	6.18406	7.18652	4.58918	2.53617	3.10318e-08	1.37383e-07
14480	chr3H	500403587	500403987	401	*	6.83205	5.3953	7.33835	-1.87139	3.11777e-08	1.38013e-07
14481	chr1H	110364509	110364909	401	*	5.96411	6.83767	4.79668	2.01039	3.11783e-08	1.38013e-07
14482	chr6H	45463481	45463881	401	*	7.42551	8.22495	6.44383	1.73135	3.12268e-08	1.38218e-07
14483	chr6H	510308352	510308752	401	*	6.7035	7.5312	5.65489	1.8343	3.1255e-08	1.38333e-07
14484	chr3H	82741239	82741639	401	*	6.40562	4.58546	6.96914	-2.27247	3.13645e-08	1.38808e-07
14485	chr5H	417183073	417183473	401	*	5.78739	3.62167	6.38964	-2.61197	3.14407e-08	1.39136e-07
14486	chr1H	335581594	335581994	401	*	7.09512	7.86417	6.18074	1.64094	3.14595e-08	1.39209e-07
14487	chr7H	539747696	539748096	401	*	5.8868	4.25957	6.4237	-2.08656	3.14667e-08	1.39232e-07
14488	chr1H	427623526	427623926	401	*	8.14983	7.33572	8.51439	-1.15568	3.14813e-08	1.39287e-07
14489	chr6H	20586249	20586649	401	*	6.85615	7.5743	6.04507	1.51386	3.14881e-08	1.39306e-07
14490	chr2H	581363360	581363760	401	*	6.25231	4.7468	6.7702	-1.961	3.14919e-08	1.39306e-07
14491	chr4H	590959154	590959554	401	*	5.25733	6.2213	3.80809	2.2993	3.14923e-08	1.39306e-07
14492	chr6H	134715827	134716227	401	*	6.02711	6.84353	5.00572	1.806	3.15365e-08	1.39492e-07
14493	chr4H	191444731	191445131	401	*	5.88838	4.19406	6.43501	-2.17175	3.15434e-08	1.39513e-07
14494	chr5H	379281088	379281488	401	*	5.66396	6.54243	4.48296	1.9985	3.15677e-08	1.39611e-07
14495	chr2H	358641867	358642267	401	*	6.72976	5.1791	7.25493	-2.02264	3.16617e-08	1.40017e-07
14496	chr7H	50389520	50389920	401	*	5.69057	3.35379	6.30852	-2.83202	3.17398e-08	1.40353e-07
14497	chr4H	67597172	67597572	401	*	5.97111	4.20603	6.52744	-2.2631	3.17767e-08	1.40506e-07
14498	chr1H	22016730	22017130	401	*	4.16779	5.3737	1.21076	3.82479	3.19125e-08	1.41097e-07
14499	chr1H	126549219	126549619	401	*	5.76053	2.75966	6.42354	-3.35379	3.19863e-08	1.41413e-07
14500	chr6H	487038243	487038643	401	*	5.27153	6.29511	3.58823	2.63026	3.19884e-08	1.41413e-07
14501	chr3H	8896631	8897031	401	*	7.12437	4.92198	7.73016	-2.65511	3.21814e-08	1.42257e-07
14502	chr1H	34810375	34810775	401	*	6.80487	5.72357	7.23954	-1.49519	3.21853e-08	1.42261e-07
14503	chr6H	134174075	134174475	401	*	5.8417	6.85977	4.18209	2.52506	3.21869e-08	1.42261e-07
14504	chr5H	509066295	509066695	401	*	7.27915	8.33165	5.46273	2.71528	3.21954e-08	1.42289e-07
14505	chr7H	493172867	493173267	401	*	7.65927	8.39695	6.80983	1.54738	3.22034e-08	1.42314e-07
14506	chr5H	4223675	4224075	401	*	5.97198	6.84051	4.81825	1.9997	3.22432e-08	1.4248e-07
14507	chr5H	336270410	336270810	401	*	6.43766	4.10063	7.05563	-2.79269	3.22542e-08	1.42519e-07
14508	chr5H	548665368	548665768	401	*	4.67111	5.7729	2.58712	3.0696	3.22602e-08	1.42534e-07
14509	chr3H	104723700	104724100	401	*	7.29344	5.51611	7.8514	-2.24599	3.22621e-08	1.42534e-07
14510	chr7H	423547234	423547634	401	*	6.94993	5.63711	7.43362	-1.76206	3.23219e-08	1.42789e-07
14511	chr7H	60676136	60676536	401	*	6.94015	4.7128	7.5483	-2.68892	3.23465e-08	1.42888e-07
14512	chr4H	547972908	547973308	401	*	6.38875	4.37675	6.97504	-2.45916	3.23794e-08	1.43023e-07
14513	chr7H	615522818	615523218	401	*	7.04195	7.73089	6.28546	1.42468	3.24349e-08	1.43258e-07
14514	chr3H	555122343	555122743	401	*	5.96928	3.11942	6.62389	-3.24615	3.24651e-08	1.43382e-07
14515	chr3H	605661275	605661675	401	*	8.84824	7.84408	9.26431	-1.39925	3.24853e-08	1.43461e-07
14516	chr2H	238640426	238640826	401	*	4.71799	5.79536	2.77389	2.84834	3.24885e-08	1.43466e-07
14517	chr6H	552142200	552142600	401	*	7.11236	6.0069	7.5526	-1.51653	3.25528e-08	1.4374e-07
14518	chr6H	347974558	347974958	401	*	9.5028	8.75684	9.84667	-1.07585	3.25576e-08	1.43751e-07
14519	chr4H	571611755	571612155	401	*	8.24936	8.9268	7.5135	1.39857	3.25874e-08	1.43872e-07
14520	chr1H	494431083	494431483	401	*	5.2421	6.23305	3.69276	2.49295	3.2591e-08	1.43879e-07
14521	chr6H	198280366	198280766	401	*	7.48563	6.05121	7.99152	-1.89031	3.25962e-08	1.43892e-07
14522	chr1H	82958829	82959229	401	*	4.88696	1.38731	5.57198	-3.74563	3.26459e-08	1.44101e-07
14523	chr2H	633075712	633076112	401	*	5.82035	6.77521	4.40301	2.28014	3.27196e-08	1.44416e-07
14524	chr6H	113287526	113287926	401	*	6.98845	7.74931	6.09144	1.61363	3.27374e-08	1.44485e-07
14525	chr1H	6060457	6060857	401	*	5.75727	3.11815	6.39849	-3.12946	3.27685e-08	1.44612e-07
14526	chr2H	90261125	90261525	401	*	6.63164	5.19436	7.13803	-1.88247	3.28373e-08	1.44906e-07
14527	chr1H	67159951	67160351	401	*	7.01041	4.59892	7.63462	-2.86096	3.28413e-08	1.44914e-07
14528	chr7H	49011118	49011518	401	*	4.42199	5.61483	1.61257	3.50387	3.29443e-08	1.45358e-07
14529	chr5H	541925063	541925463	401	*	5.91585	6.82006	4.66082	2.10952	3.29575e-08	1.45406e-07
14530	chr5H	561191259	561191659	401	*	5.43381	2.58362	6.08844	-3.30995	3.29599e-08	1.45407e-07
14531	chr7H	278168130	278168530	401	*	6.31194	4.32279	6.89569	-2.43394	3.29738e-08	1.45458e-07
14532	chr5H	514670719	514671119	401	*	5.9621	3.01441	6.62226	-3.31117	3.30036e-08	1.4558e-07
14533	chr5H	591566816	591567216	401	*	6.17537	4.85036	6.66138	-1.7612	3.30575e-08	1.45807e-07
14534	chr1H	503073460	503073860	401	*	9.10263	7.45766	9.64216	-2.11437	3.30926e-08	1.45952e-07
14535	chr7H	399045914	399046314	401	*	8.89586	8.11796	9.24959	-1.11965	3.31117e-08	1.46026e-07
14536	chr7H	5379860	5380260	401	*	5.32507	6.25533	3.98956	2.19428	3.31545e-08	1.46205e-07
14537	chr3H	557657721	557658121	401	*	7.19935	4.42339	7.8495	-3.1812	3.31633e-08	1.46234e-07
14538	chr2H	562119167	562119567	401	*	4.24606	5.43144	1.51397	3.68493	3.3177e-08	1.46284e-07
14539	chr4H	112857080	112857480	401	*	7.17526	1.79338	7.89832	-5.0278	3.31838e-08	1.46304e-07
14540	chr4H	565449979	565450379	401	*	6.683	7.49168	5.67992	1.77523	3.32109e-08	1.46413e-07
14541	chr3H	316468500	316468900	401	*	9.27059	8.10491	9.72423	-1.59256	3.32553e-08	1.46599e-07
14542	chr7H	361672970	361673370	401	*	9.67297	8.32621	10.1631	-1.79546	3.32975e-08	1.46775e-07
14543	chr1H	384499696	384500096	401	*	4.41972	5.71741	0	5.13235	3.33062e-08	1.46804e-07
14544	chr5H	563895430	563895830	401	*	5.60887	1.75966	6.30522	-4.00002	3.33646e-08	1.47051e-07
14545	chr1H	434630520	434630920	401	*	5.71498	6.62334	4.44752	2.13122	3.3402e-08	1.47205e-07
14546	chr5H	571399681	571400081	401	*	7.38191	8.18418	6.3937	1.75983	3.34512e-08	1.47412e-07
14547	chr3H	1720574	1720974	401	*	4.23069	5.49467	0.300889	4.36521	3.3525e-08	1.47727e-07
14548	chr7H	38056970	38057370	401	*	6.60827	4.79595	7.17079	-2.27457	3.35796e-08	1.47957e-07
14549	chr7H	338752575	338752975	401	*	5.58425	3.34462	6.19354	-2.66635	3.3585e-08	1.47971e-07
14550	chr4H	479717695	479718095	401	*	7.16796	6.00021	7.62205	-1.57837	3.36634e-08	1.48306e-07
14551	chr2H	575602216	575602616	401	*	7.90116	6.93548	8.30749	-1.34597	3.36763e-08	1.48353e-07
14552	chr5H	558858488	558858888	401	*	5.27305	2.77501	5.90406	-2.93305	3.37458e-08	1.48649e-07
14553	chr6H	12116438	12116838	401	*	6.57224	5.04139	7.09425	-1.97038	3.40076e-08	1.49792e-07
14554	chr7H	78958388	78958788	401	*	8.67903	9.18965	8.19886	0.977177	3.40284e-08	1.49873e-07
14555	chr7H	152947041	152947441	401	*	6.65276	5.29125	7.14561	-1.80771	3.40459e-08	1.4994e-07
14556	chr4H	591798781	591799181	401	*	6.36181	7.21446	5.25023	1.89104	3.41233e-08	1.50271e-07
14557	chr7H	591867811	591868211	401	*	6.99296	5.39282	7.52579	-2.0467	3.4218e-08	1.50677e-07
14558	chr6H	398368737	398369137	401	*	6.76418	5.23583	7.28579	-2.00799	3.42737e-08	1.50912e-07
14559	chr5H	482760755	482761155	401	*	7.54085	6.62261	7.9347	-1.29052	3.43301e-08	1.5115e-07
14560	chr4H	74848735	74849135	401	*	5.75766	3.81504	6.3361	-2.42764	3.44274e-08	1.51568e-07
14561	chr6H	149863123	149863523	401	*	5.56652	3.66611	6.13998	-2.36559	3.44415e-08	1.5162e-07
14562	chr2H	648804787	648805187	401	*	4.51404	5.62122	2.39697	3.05249	3.45306e-08	1.52002e-07
14563	chr1H	43339422	43339822	401	*	5.44376	1.8841	6.13093	-3.84706	3.45643e-08	1.52139e-07
14564	chr1H	492866182	492866582	401	*	5.99317	2.82322	6.66455	-3.51158	3.45874e-08	1.5223e-07
14565	chr6H	533747028	533747428	401	*	5.26751	0	5.99289	-5.10337	3.45969e-08	1.52262e-07
14566	chr3H	19535982	19536382	401	*	6.17779	4.04839	6.77644	-2.56195	3.46088e-08	1.52304e-07
14567	chr4H	581732426	581732826	401	*	5.42043	2.94395	6.04979	-2.89664	3.46159e-08	1.52325e-07
14568	chr4H	403051712	403052112	401	*	6.67677	7.56846	5.45841	2.03459	3.46402e-08	1.52421e-07
14569	chr2H	98326278	98326678	401	*	5.42936	6.44704	3.77145	2.60451	3.46544e-08	1.52473e-07
14570	chr7H	208956635	208957035	401	*	4.52651	5.65491	2.26963	3.11272	3.46742e-08	1.5255e-07
14571	chr3H	508499403	508499803	401	*	5.65724	3.05535	6.29587	-2.97935	3.46808e-08	1.52568e-07
14572	chr4H	503932654	503933054	401	*	6.64617	4.88448	7.20206	-2.22252	3.4775e-08	1.52971e-07
14573	chr4H	522549292	522549692	401	*	8.25233	6.55073	8.79998	-2.17129	3.4777e-08	1.52971e-07
14574	chr6H	136474297	136474697	401	*	6.92358	7.78232	5.79606	1.91114	3.48588e-08	1.5332e-07
14575	chr2H	590204469	590204869	401	*	7.16807	5.91032	7.64094	-1.69603	3.4899e-08	1.53486e-07
14576	ptg000521l	8662	9062	401	*	7.07069	5.29069	7.62901	-2.2519	3.49023e-08	1.53486e-07
14577	chr3H	25875706	25876106	401	*	6.04174	3.00142	6.7068	-3.34656	3.49038e-08	1.53486e-07
14578	chr1H	497035537	497035937	401	*	5.08721	6.07442	3.55231	2.41106	3.49099e-08	1.53502e-07
14579	chr1H	244126096	244126496	401	*	5.71707	6.61343	4.48517	2.07448	3.49169e-08	1.53523e-07
14580	chr5H	529323773	529324173	401	*	8.26383	7.49924	8.61348	-1.09248	3.49201e-08	1.53526e-07
14581	chr2H	608377999	608378399	401	*	8.19875	6.75554	8.70616	-1.90219	3.4938e-08	1.53594e-07
14582	chr7H	28188784	28189184	401	*	4.59327	5.68986	2.5404	2.96865	3.49717e-08	1.53732e-07
14583	chr6H	498591500	498591900	401	*	10.2741	9.32129	10.6771	-1.33536	3.49786e-08	1.53752e-07
14584	chr4H	505672059	505672459	401	*	8.09778	9.02364	6.7763	2.1564	3.50182e-08	1.53916e-07
14585	chr6H	6873929	6874329	401	*	7.42119	8.09035	6.69992	1.37765	3.50825e-08	1.54188e-07
14586	chr5H	93354054	93354454	401	*	4.27451	5.4818	1.30089	3.63546	3.51288e-08	1.5438e-07
14587	chr7H	580366284	580366684	401	*	8.95406	7.94482	9.3714	-1.40191	3.51422e-08	1.54429e-07
14588	chr2H	647791158	647791558	401	*	5.74136	6.61	4.58736	1.9421	3.52042e-08	1.5469e-07
14589	chr5H	575303139	575303539	401	*	7.2048	5.26316	7.78314	-2.39559	3.53081e-08	1.55137e-07
14590	chr2H	78782327	78782727	401	*	7.32371	5.97542	7.81411	-1.80172	3.5317e-08	1.55164e-07
14591	chr7H	580549441	580549841	401	*	6.45905	5.02018	6.96571	-1.91293	3.53193e-08	1.55164e-07
14592	chr1H	486757730	486758130	401	*	8.0229	7.06943	8.42607	-1.32877	3.53318e-08	1.55209e-07
14593	chr7H	41040097	41040497	401	*	7.11024	5.37622	7.66237	-2.20754	3.53775e-08	1.55399e-07
14594	chr5H	590884516	590884916	401	*	5.72535	6.58826	4.58673	1.96377	3.54978e-08	1.55916e-07
14595	chr6H	348442612	348443012	401	*	6.50788	5.04456	7.01874	-1.91394	3.56807e-08	1.56709e-07
14596	chr6H	36405038	36405438	401	*	5.44261	1.75966	6.13393	-3.87224	3.57423e-08	1.56969e-07
14597	chr3H	575420152	575420552	401	*	4.93526	1.99866	5.59481	-3.40879	3.5769e-08	1.57075e-07
14598	chr2H	145446683	145447083	401	*	7.54229	8.16441	6.89974	1.23915	3.58251e-08	1.57311e-07
14599	chr2H	622324957	622325357	401	*	6.69193	5.57776	7.13415	-1.53394	3.59254e-08	1.5774e-07
14600	chr7H	427205195	427205595	401	*	5.26275	2.86988	5.88543	-2.82444	3.60051e-08	1.5808e-07
14601	chr3H	78334523	78334923	401	*	5.70938	6.66693	4.28275	2.33991	3.60503e-08	1.58267e-07
14602	chr1H	515459182	515459582	401	*	6.54595	4.64867	7.11904	-2.34809	3.60858e-08	1.58412e-07
14603	chr5H	487723544	487723944	401	*	5.93552	2.70755	6.60954	-3.61578	3.60899e-08	1.58419e-07
14604	chr7H	591922775	591923175	401	*	5.31458	2.72513	5.95233	-3.06505	3.6111e-08	1.58501e-07
14605	chr1H	439035464	439035864	401	*	5.58115	3.19466	6.2033	-2.82123	3.61224e-08	1.5854e-07
14606	chr5H	314159409	314159809	401	*	5.66391	6.65054	4.13126	2.37399	3.61918e-08	1.58834e-07
14607	chr4H	80889625	80890025	401	*	4.70786	5.75477	2.91834	2.73127	3.62963e-08	1.59282e-07
14608	chr3H	622455377	622455777	401	*	4.37748	5.50416	2.13255	3.15386	3.6354e-08	1.59524e-07
14609	chr1H	362308337	362308737	401	*	4.21537	5.45697	0.745759	4.29328	3.6378e-08	1.59619e-07
14610	chr5H	402387759	402388159	401	*	6.85052	5.5307	7.33554	-1.75541	3.63889e-08	1.59656e-07
14611	chr3H	457494828	457495228	401	*	5.13653	2.67346	5.76484	-2.9642	3.64644e-08	1.59976e-07
14612	chr5H	591100755	591101155	401	*	5.94125	3.15753	6.59188	-3.18314	3.64861e-08	1.6006e-07
14613	chr2H	636719188	636719588	401	*	6.33611	4.67927	6.87737	-2.10227	3.65447e-08	1.60306e-07
14614	chr3H	47754153	47754553	401	*	6.70916	3.95001	7.35827	-3.17842	3.65477e-08	1.60308e-07
14615	chr6H	23578755	23579155	401	*	5.45785	3.08028	6.07926	-2.84624	3.66228e-08	1.60627e-07
14616	chr5H	38630510	38630910	401	*	8.14354	7.34303	8.50407	-1.15041	3.66402e-08	1.60692e-07
14617	chr4H	27501753	27502153	401	*	6.67767	7.61208	5.32876	2.23388	3.67053e-08	1.60967e-07
14618	chr2H	165383564	165383964	401	*	8.39001	7.24797	8.83848	-1.56295	3.67398e-08	1.61107e-07
14619	chr2H	13481265	13481665	401	*	6.36995	7.15193	5.42747	1.70429	3.68278e-08	1.61481e-07
14620	chr1H	71302517	71302917	401	*	5.2907	2.82322	5.91936	-2.89663	3.68346e-08	1.61496e-07
14621	chr4H	47088400	47088800	401	*	7.55178	6.20618	8.04168	-1.79305	3.68361e-08	1.61496e-07
14622	chr5H	294268155	294268555	401	*	8.14129	8.85941	7.33028	1.49363	3.6859e-08	1.61585e-07
14623	chr1H	327638196	327638596	401	*	5.24602	6.26559	3.57998	2.54637	3.68638e-08	1.61595e-07
14624	chr5H	550877089	550877489	401	*	4.92197	2.27699	5.56359	-3.06455	3.68958e-08	1.61715e-07
14625	chr7H	608893708	608894108	401	*	7.8075	8.39129	7.22429	1.15562	3.68971e-08	1.61715e-07
14626	chr4H	28907930	28908330	401	*	7.10467	7.96257	5.97934	1.90651	3.68988e-08	1.61715e-07
14627	chr2H	40297129	40297529	401	*	7.22688	5.04105	7.83109	-2.64059	3.69131e-08	1.61767e-07
14628	chr3H	169989694	169990094	401	*	5.94367	4.4239	6.46389	-1.96466	3.70344e-08	1.62281e-07
14629	chr6H	19923040	19923440	401	*	5.96833	3.37728	6.60619	-2.975	3.70353e-08	1.62281e-07
14630	chr4H	97639902	97640302	401	*	5.82492	3.06656	6.47397	-3.20143	3.7068e-08	1.62413e-07
14631	chr1H	374981939	374982339	401	*	4.40482	5.63313	1.14939	4.16969	3.71466e-08	1.62746e-07
14632	chr3H	534228865	534229265	401	*	6.63771	5.08807	7.16271	-1.995	3.71996e-08	1.62967e-07
14633	chr7H	4347132	4347532	401	*	8.23297	7.2115	8.65333	-1.42011	3.73877e-08	1.6378e-07
14634	chr4H	582876627	582877027	401	*	5.68846	2.1832	6.37369	-3.72053	3.74173e-08	1.63898e-07
14635	chr3H	516114668	516115068	401	*	7.51603	6.30495	7.97935	-1.64436	3.74362e-08	1.6397e-07
14636	chr6H	504386865	504387265	401	*	9.93123	9.06411	10.311	-1.22949	3.74544e-08	1.64038e-07
14637	chr2H	627817881	627818281	401	*	8.70909	7.7257	9.11994	-1.36797	3.74724e-08	1.64106e-07
14638	chr2H	147943509	147943909	401	*	8.31932	6.53385	8.87835	-2.26505	3.74754e-08	1.64108e-07
14639	chr3H	514738636	514739036	401	*	7.49345	6.16253	7.98058	-1.76455	3.7507e-08	1.64235e-07
14640	chr4H	88158906	88159306	401	*	8.17965	7.10886	8.61186	-1.47249	3.76213e-08	1.64724e-07
14641	chr2H	38990408	38990808	401	*	8.03927	6.58861	8.54796	-1.90003	3.76678e-08	1.64917e-07
14642	chr6H	336163169	336163569	401	*	6.29405	4.80306	6.80955	-1.96658	3.77076e-08	1.6508e-07
14643	chr1H	429902800	429903200	401	*	8.48659	7.62485	8.86489	-1.22349	3.77131e-08	1.65093e-07
14644	chr3H	13714129	13714529	401	*	8.37664	6.76992	8.91047	-2.07136	3.77617e-08	1.65294e-07
14645	chr6H	552998091	552998491	401	*	5.79446	3.32169	6.42353	-2.91049	3.78844e-08	1.65819e-07
14646	chr1H	498463603	498464003	401	*	8.53317	7.78612	8.87738	-1.07739	3.7921e-08	1.65969e-07
14647	chr1H	404492703	404493103	401	*	6.51074	7.24713	5.6639	1.54577	3.79283e-08	1.65989e-07
14648	chr5H	6316456	6316856	401	*	4.38587	5.61056	1.18334	4.00062	3.80933e-08	1.667e-07
14649	chr1H	135239858	135240258	401	*	6.72651	7.55854	5.66722	1.83978	3.81071e-08	1.66749e-07
14650	chr3H	572812573	572812973	401	*	8.15742	7.13234	8.57866	-1.41971	3.82507e-08	1.67366e-07
14651	chr6H	396006956	396007356	401	*	4.8914	5.99806	2.7775	3.05609	3.82663e-08	1.67423e-07
14652	chr1H	479143118	479143518	401	*	7.22256	5.27401	7.80169	-2.42435	3.83896e-08	1.6795e-07
14653	chr2H	658907761	658908161	401	*	5.7318	6.61461	4.53869	2.05195	3.85738e-08	1.68736e-07
14654	chr4H	94503908	94504308	401	*	5.53281	2.30063	6.20702	-3.51738	3.85745e-08	1.68736e-07
14655	chr1H	247020316	247020716	401	*	7.28388	6.0223	7.75752	-1.70048	3.866e-08	1.69099e-07
14656	chr5H	597621308	597621708	401	*	5.7436	4.11276	6.28105	-2.12722	3.87035e-08	1.69278e-07
14657	chr7H	113121279	113121679	401	*	5.31014	1.99866	5.98777	-3.68394	3.87106e-08	1.69297e-07
14658	chr3H	343076113	343076513	401	*	5.54724	6.52115	4.06218	2.39347	3.88197e-08	1.69763e-07
14659	chr3H	115945442	115945842	401	*	6.63897	5.32773	7.12235	-1.73377	3.88888e-08	1.70053e-07
14660	chr5H	535888435	535888835	401	*	7.23304	8.04097	6.23171	1.77628	3.89838e-08	1.7045e-07
14661	chr6H	24044742	24045142	401	*	8.86407	9.43918	8.29377	1.13169	3.89847e-08	1.7045e-07
14662	chr5H	452793235	452793635	401	*	7.7106	6.45603	8.18284	-1.68324	3.89924e-08	1.70471e-07
14663	chr5H	519521156	519521556	401	*	7.52446	6.51014	7.94306	-1.40492	3.90814e-08	1.70849e-07
14664	chr1H	505281319	505281719	401	*	5.46094	3.60277	6.02924	-2.35235	3.91829e-08	1.71281e-07
14665	chr5H	502258397	502258797	401	*	5.7876	2.38731	6.46885	-3.67385	3.92207e-08	1.71435e-07
14666	chr3H	47038185	47038585	401	*	5.22568	3.20603	5.8128	-2.5187	3.92237e-08	1.71436e-07
14667	chr7H	248563290	248563690	401	*	7.17909	5.79328	7.67638	-1.83362	3.92594e-08	1.7158e-07
14668	chr2H	649777953	649778353	401	*	4.26752	5.4392	1.66668	3.54449	3.92906e-08	1.71705e-07
14669	chr3H	535422948	535423348	401	*	8.54575	7.60215	8.94633	-1.32237	3.93213e-08	1.71827e-07
14670	chr6H	51532598	51532998	401	*	8.74949	9.33098	8.16971	1.14792	3.9371e-08	1.72033e-07
14671	chr3H	15042143	15042543	401	*	6.04316	2.18077	6.73989	-4.0931	3.93944e-08	1.72123e-07
14672	chr5H	203230481	203230881	401	*	5.47885	6.56718	3.47391	2.90036	3.94189e-08	1.72219e-07
14673	chr5H	535267915	535268315	401	*	8.62085	7.47869	9.06934	-1.56062	3.95201e-08	1.72649e-07
14674	chr7H	584220812	584221212	401	*	6.76326	7.47557	5.96333	1.48896	3.95523e-08	1.72778e-07
14675	chr7H	618663294	618663694	401	*	6.93645	4.11879	7.58915	-3.22886	3.96703e-08	1.73281e-07
14676	chr5H	542402226	542402626	401	*	6.23632	4.3112	6.81271	-2.38963	3.97464e-08	1.73602e-07
14677	chr1H	482557457	482557857	401	*	5.55716	6.53409	4.06098	2.43117	3.98813e-08	1.7418e-07
14678	chr2H	26790237	26790637	401	*	5.79912	6.67986	4.61179	1.98771	4.00506e-08	1.74907e-07
14679	chr3H	8084198	8084598	401	*	6.96883	5.68334	7.4472	-1.7273	4.00549e-08	1.74914e-07
14680	chr6H	383226103	383226503	401	*	7.70282	6.32128	8.19933	-1.84002	4.01067e-08	1.75128e-07
14681	chr3H	116627592	116627992	401	*	7.06148	6.00707	7.4898	-1.45142	4.01607e-08	1.75352e-07
14682	chr2H	426115789	426116189	401	*	4.86797	6.02534	2.39135	3.23154	4.02889e-08	1.75896e-07
14683	chr6H	538214030	538214430	401	*	5.12361	0.104786	5.84267	-4.98976	4.02908e-08	1.75896e-07
14684	chr6H	452592387	452592787	401	*	4.87972	1.15753	5.57228	-3.95025	4.03909e-08	1.76321e-07
14685	chr2H	543528604	543529004	401	*	6.32895	3.95889	6.94973	-2.77914	4.04147e-08	1.76402e-07
14686	chr6H	32077172	32077572	401	*	8.44676	7.67505	8.7986	-1.10472	4.0415e-08	1.76402e-07
14687	chr5H	535076377	535076777	401	*	8.73453	7.24706	9.24944	-1.94379	4.04441e-08	1.76517e-07
14688	chr1H	473377896	473378296	401	*	4.66456	5.75671	2.63774	2.93895	4.05205e-08	1.76838e-07
14689	chr6H	53158972	53159372	401	*	4.67462	5.77521	2.59786	2.92044	4.0564e-08	1.77016e-07
14690	chr3H	612136305	612136705	401	*	5.02809	2.30063	5.67518	-3.07589	4.05744e-08	1.7704e-07
14691	chr5H	451031026	451031426	401	*	4.95147	0.884102	5.6536	-4.21132	4.0575e-08	1.7704e-07
14692	chr4H	600505616	600506016	401	*	4.93162	0	5.66858	-6.12663	4.06742e-08	1.77461e-07
14693	chr3H	52697048	52697448	401	*	4.57357	5.69007	2.39697	3.11352	4.07603e-08	1.77824e-07
14694	chr3H	56967205	56967605	401	*	8.65614	7.78589	9.03683	-1.23157	4.07878e-08	1.77929e-07
14695	chr5H	508019209	508019609	401	*	5.26385	6.32746	3.39207	2.84851	4.07899e-08	1.77929e-07
14696	chr3H	172666855	172667255	401	*	5.31626	0	6.05322	-6.28049	4.08257e-08	1.78073e-07
14697	chr2H	614661382	614661782	401	*	6.46409	7.5216	4.62301	2.79673	4.08494e-08	1.78165e-07
14698	chr3H	620782562	620782962	401	*	5.63506	2.95747	6.27889	-3.09988	4.08565e-08	1.78184e-07
14699	chr2H	41480819	41481219	401	*	6.11809	4.65698	6.62856	-1.92828	4.09037e-08	1.78377e-07
14700	chr7H	598293663	598294063	401	*	5.13582	0.689749	5.84607	-4.58646	4.09289e-08	1.78475e-07
14701	chr6H	543340782	543341182	401	*	6.28221	2.92886	6.96158	-3.64874	4.10608e-08	1.79038e-07
14702	chr5H	587873956	587874356	401	*	6.49993	7.60466	4.39796	3.05543	4.10762e-08	1.79093e-07
14703	chr5H	520183573	520183973	401	*	4.87984	0.623456	5.58629	-4.20746	4.11208e-08	1.79275e-07
14704	chr1H	25396015	25396415	401	*	8.3376	7.46624	8.7186	-1.23423	4.11956e-08	1.79589e-07
14705	chr6H	341818171	341818571	401	*	5.44071	1.8841	6.12778	-3.8276	4.12457e-08	1.79796e-07
14706	chr2H	523035177	523035577	401	*	7.02788	5.10367	7.60417	-2.39465	4.13138e-08	1.8008e-07
14707	chr5H	405970401	405970801	401	*	6.18586	3.92886	6.79674	-2.70197	4.13531e-08	1.80239e-07
14708	chr7H	624372527	624372927	401	*	7.46799	5.69836	8.02493	-2.23317	4.13924e-08	1.80398e-07
14709	chr2H	566303834	566304234	401	*	6.78141	7.58597	5.7879	1.78139	4.14309e-08	1.80554e-07
14710	chr2H	448896027	448896427	401	*	4.2303	5.43869	1.24331	3.72208	4.14355e-08	1.80554e-07
14711	chr3H	474917303	474917703	401	*	5.43866	3.32169	6.03606	-2.59817	4.14366e-08	1.80554e-07
14712	chr5H	562457103	562457503	401	*	4.82339	5.83666	3.18408	2.53863	4.14462e-08	1.80583e-07
14713	chr6H	5507492	5507892	401	*	5.15556	1.30063	5.85208	-3.98753	4.15927e-08	1.81209e-07
14714	chr1H	501280144	501280544	401	*	6.29544	7.05601	5.39902	1.61447	4.16232e-08	1.8133e-07
14715	chr5H	505986894	505987294	401	*	5.62934	6.5553	4.30754	2.19049	4.16459e-08	1.81417e-07
14716	chr7H	495719146	495719546	401	*	7.48251	6.32732	7.93387	-1.58302	4.16497e-08	1.81421e-07
14717	chr3H	404377855	404378255	401	*	7.61274	8.55885	6.22523	2.23159	4.16638e-08	1.8147e-07
14718	chr1H	375688236	375688636	401	*	6.99684	5.47687	7.51709	-1.97544	4.16885e-08	1.81565e-07
14719	chr7H	348820064	348820464	401	*	4.69169	5.83868	2.29819	3.19816	4.17332e-08	1.81748e-07
14720	chr6H	549406607	549407007	401	*	6.75993	5.3188	7.26698	-1.91133	4.18035e-08	1.82041e-07
14721	chr5H	377225023	377225423	401	*	5.10407	2.63855	5.73257	-2.95888	4.18148e-08	1.82078e-07
14722	chr1H	456368665	456369065	401	*	7.03319	5.19751	7.59868	-2.2973	4.18273e-08	1.8211e-07
14723	chr5H	538595455	538595855	401	*	9.31262	8.52695	9.66871	-1.12828	4.18278e-08	1.8211e-07
14724	chr5H	419526574	419526974	401	*	5.73057	3.90665	6.29457	-2.31396	4.19543e-08	1.82648e-07
14725	chr4H	49087893	49088293	401	*	6.5306	4.68292	7.0976	-2.3265	4.19735e-08	1.82719e-07
14726	chr7H	345477269	345477669	401	*	7.21327	6.23027	7.62402	-1.36452	4.20211e-08	1.82914e-07
14727	chr4H	593028677	593029077	401	*	8.13153	6.84998	8.60913	-1.72678	4.20418e-08	1.82992e-07
14728	chr2H	169622203	169622603	401	*	6.07392	7.08904	4.42685	2.49246	4.20804e-08	1.83148e-07
14729	chr3H	571284364	571284764	401	*	7.71343	8.35205	7.04405	1.27925	4.20983e-08	1.83213e-07
14730	chr5H	44109236	44109636	401	*	6.5689	4.9247	7.10832	-2.13323	4.21023e-08	1.83218e-07
14731	chr5H	488017133	488017533	401	*	6.38156	7.32104	5.01612	2.26517	4.21764e-08	1.83528e-07
14732	chr2H	532512654	532513054	401	*	6.70717	7.44527	5.85689	1.5632	4.2182e-08	1.8354e-07
14733	chr5H	98188642	98189042	401	*	8.72863	9.68024	7.32247	2.26596	4.22174e-08	1.83681e-07
14734	chr3H	15389730	15390130	401	*	4.83612	0.208419	5.54955	-4.44415	4.2237e-08	1.83754e-07
14735	chr1H	479062749	479063149	401	*	5.65494	3.04139	6.29439	-3.02079	4.22457e-08	1.83779e-07
14736	chr7H	584076449	584076849	401	*	6.22687	7.04318	5.20576	1.79345	4.24963e-08	1.84857e-07
14737	chr3H	145750191	145750591	401	*	6.74153	5.60345	7.18912	-1.54787	4.25015e-08	1.84867e-07
14738	chr6H	441458615	441459015	401	*	4.29707	5.50621	1.30089	3.64899	4.26211e-08	1.85375e-07
14739	chr5H	511592508	511592908	401	*	6.85435	5.01015	7.42091	-2.32163	4.26386e-08	1.85438e-07
14740	chr5H	563114168	563114568	401	*	7.13603	5.89015	7.60651	-1.67953	4.27151e-08	1.85759e-07
14741	chr4H	499231763	499232163	401	*	8.08218	6.96304	8.52553	-1.53837	4.27198e-08	1.85766e-07
14742	chr2H	10905158	10905558	401	*	6.62751	4.88485	7.18083	-2.21005	4.27414e-08	1.85848e-07
14743	chr3H	138142573	138142973	401	*	4.24057	5.40546	1.70018	3.40647	4.27672e-08	1.85947e-07
14744	chr3H	444341354	444341754	401	*	9.78879	8.95036	10.1604	-1.19342	4.28078e-08	1.86111e-07
14745	chr2H	640332559	640332959	401	*	4.69727	5.81073	2.5404	3.05665	4.28771e-08	1.864e-07
14746	chr3H	593962732	593963132	401	*	6.00271	6.80336	5.01824	1.74609	4.29568e-08	1.86733e-07
14747	chr2H	296056414	296056814	401	*	5.82384	6.83676	4.18602	2.47273	4.30067e-08	1.86938e-07
14748	chr6H	335807981	335808381	401	*	6.35523	4.74639	6.88939	-2.06916	4.30122e-08	1.86949e-07
14749	chr6H	325953370	325953770	401	*	4.28528	5.56411	0	4.66595	4.30366e-08	1.87042e-07
14750	chr5H	340392108	340392508	401	*	4.36347	5.52593	1.84402	3.3811	4.30511e-08	1.87093e-07
14751	chr3H	477622612	477623012	401	*	7.11992	6.0493	7.55208	-1.483	4.30954e-08	1.87273e-07
14752	chr1H	482684655	482685055	401	*	5.27225	6.28977	3.61498	2.49427	4.31319e-08	1.87419e-07
14753	chr6H	102158154	102158554	401	*	5.61315	6.53272	4.31138	2.15638	4.31639e-08	1.87545e-07
14754	chr5H	419471254	419471654	401	*	7.73778	6.4131	8.22374	-1.76562	4.32111e-08	1.87737e-07
14755	chr6H	499846037	499846437	401	*	6.24482	7.15468	4.97286	2.0972	4.32551e-08	1.87916e-07
14756	chr7H	454917059	454917459	401	*	6.13426	3.02729	6.80264	-3.46525	4.3334e-08	1.88246e-07
14757	chr3H	469706787	469707187	401	*	5.61352	3.43945	6.21659	-2.6065	4.33597e-08	1.88344e-07
14758	chr2H	596178324	596178724	401	*	4.78501	0.884102	5.48281	-4.09514	4.33683e-08	1.88369e-07
14759	chr7H	597535710	597536110	401	*	6.44046	7.57929	4.1088	3.18425	4.34934e-08	1.889e-07
14760	chr1H	28893238	28893638	401	*	8.49589	7.57909	8.88935	-1.29262	4.35095e-08	1.88957e-07
14761	chr1H	104077225	104077625	401	*	6.23861	4.58018	6.7801	-2.13588	4.35343e-08	1.89052e-07
14762	chr7H	155172717	155173117	401	*	4.14846	5.36839	1.01258	3.99876	4.35648e-08	1.89171e-07
14763	chr7H	571780562	571780962	401	*	6.21716	4.10063	6.81451	-2.56173	4.36201e-08	1.89399e-07
14764	chr3H	607076394	607076794	401	*	6.65976	7.57338	5.37634	2.10517	4.36916e-08	1.89696e-07
14765	chr6H	550748342	550748742	401	*	7.07655	5.81689	7.54981	-1.69607	4.37236e-08	1.89822e-07
14766	chr3H	577258888	577259288	401	*	5.33279	0.623456	6.04753	-4.51913	4.3734e-08	1.89855e-07
14767	chr2H	554548109	554548509	401	*	6.96563	5.4818	7.47993	-1.94552	4.37407e-08	1.89871e-07
14768	chr6H	281520641	281521041	401	*	7.76279	6.25201	8.28155	-1.97939	4.37678e-08	1.89976e-07
14769	chr1H	493183207	493183607	401	*	9.17505	9.81177	8.5088	1.27644	4.38026e-08	1.90114e-07
14770	chr5H	510004302	510004702	401	*	6.90528	7.70373	5.92585	1.74965	4.38542e-08	1.90325e-07
14771	chr5H	259646975	259647375	401	*	9.22761	7.93026	9.7083	-1.74191	4.38777e-08	1.90414e-07
14772	chr5H	550866436	550866836	401	*	6.34313	3.30063	7.0083	-3.3767	4.38936e-08	1.9047e-07
14773	chr2H	134169467	134169867	401	*	8.51867	7.46795	8.94611	-1.45695	4.39083e-08	1.90521e-07
14774	chr3H	622679261	622679661	401	*	5.7487	0	6.47573	-5.34677	4.39237e-08	1.90575e-07
14775	chr5H	460029100	460029500	401	*	6.80341	5.21257	7.33483	-2.05834	4.393e-08	1.90589e-07
14776	chr5H	499933614	499934014	401	*	8.61398	7.14499	9.12579	-1.92489	4.39838e-08	1.9081e-07
14777	chr6H	17103945	17104345	401	*	5.91296	0	6.64253	-5.45935	4.43314e-08	1.92293e-07
14778	chr4H	415920534	415920934	401	*	6.43535	4.39282	7.02496	-2.48795	4.43352e-08	1.92293e-07
14779	chr1H	506590133	506590533	401	*	7.47791	6.41851	7.90742	-1.46499	4.43363e-08	1.92293e-07
14780	chr7H	431182632	431183032	401	*	5.10748	6.07254	3.6544	2.32273	4.43377e-08	1.92293e-07
14781	chr5H	512935435	512935835	401	*	7.91825	6.24238	8.46225	-2.14108	4.43841e-08	1.92481e-07
14782	chr2H	643554672	643555072	401	*	5.46063	6.39353	4.11661	2.23001	4.4395e-08	1.92516e-07
14783	chr3H	13025098	13025498	401	*	6.54161	7.52575	5.01842	2.36444	4.44054e-08	1.92548e-07
14784	chr6H	474565104	474565504	401	*	4.45377	5.73229	0.11463	5.08934	4.44662e-08	1.92798e-07
14785	chr1H	63478264	63478664	401	*	4.34692	5.53296	1.60821	3.51757	4.47573e-08	1.94047e-07
14786	chr1H	489431941	489432341	401	*	4.84645	2.05535	5.49754	-3.12448	4.48128e-08	1.94275e-07
14787	chr5H	577717080	577717480	401	*	7.20654	8.02408	6.18248	1.77576	4.48624e-08	1.94477e-07
14788	chr1H	493811541	493811941	401	*	9.99326	9.16022	10.3634	-1.18523	4.48805e-08	1.94542e-07
14789	chr2H	644400116	644400516	401	*	6.82787	7.66573	5.75405	1.83967	4.48948e-08	1.94591e-07
14790	chr4H	14308761	14309161	401	*	6.51618	7.39236	5.34153	1.99732	4.50741e-08	1.95355e-07
14791	chr4H	563272825	563273225	401	*	6.84614	7.6716	5.80298	1.84464	4.50884e-08	1.95403e-07
14792	chr6H	32335499	32335899	401	*	4.87666	5.93606	3.0261	2.70363	4.52391e-08	1.96039e-07
14793	chr2H	58451224	58451624	401	*	4.9558	1.75966	5.62839	-3.46605	4.52412e-08	1.96039e-07
14794	chr7H	619771894	619772294	401	*	6.53372	7.63263	4.46712	2.95486	4.52582e-08	1.96088e-07
14795	chr6H	90515451	90515851	401	*	4.21956	5.41851	1.34317	3.82834	4.52586e-08	1.96088e-07
14796	chr5H	521603542	521603942	401	*	5.09921	1.25295	5.79548	-4.06247	4.53007e-08	1.96257e-07
14797	chr6H	537374445	537374845	401	*	8.16449	6.64571	8.68455	-1.97798	4.54202e-08	1.96761e-07
14798	chr3H	455159534	455159934	401	*	4.79695	1.15753	5.48685	-3.879	4.55086e-08	1.97131e-07
14799	chr1H	510799272	510799672	401	*	6.46845	7.26666	5.48956	1.74116	4.55593e-08	1.97338e-07
14800	chr5H	442054994	442055394	401	*	6.57204	5.12606	7.07993	-1.90745	4.56639e-08	1.97777e-07
14801	chr7H	17896784	17897184	401	*	5.51776	3.23086	6.13135	-2.72319	4.57659e-08	1.98206e-07
14802	chr7H	470000743	470001143	401	*	7.27759	6.05577	7.74314	-1.66231	4.57846e-08	1.98273e-07
14803	chr7H	94027264	94027664	401	*	5.28569	6.24652	3.84759	2.29128	4.58412e-08	1.98505e-07
14804	chr1H	410431691	410432091	401	*	4.88909	0	5.62606	-6.09419	4.59047e-08	1.98766e-07
14805	chr1H	7898454	7898854	401	*	4.20204	5.46484	0.300889	4.33357	4.59278e-08	1.98853e-07
14806	chr1H	461296511	461296911	401	*	5.31657	6.25957	3.93941	2.28324	4.59553e-08	1.98959e-07
14807	chr7H	625817663	625818063	401	*	5.8068	3.67432	6.40576	-2.60244	4.62116e-08	2.00055e-07
14808	chr4H	201724670	201725070	401	*	6.19593	4.04139	6.79708	-2.61092	4.62323e-08	2.00131e-07
14809	chr7H	579333799	579334199	401	*	4.79985	1.10479	5.49156	-4.07224	4.62606e-08	2.0024e-07
14810	chr7H	63027548	63027948	401	*	6.41296	3.56608	7.0674	-3.23612	4.62858e-08	2.00335e-07
14811	chr7H	41998195	41998595	401	*	4.57417	5.6634	2.56411	2.87906	4.64382e-08	2.00981e-07
14812	chr2H	657551447	657551847	401	*	6.9976	1.65698	7.72026	-5.0276	4.64588e-08	2.01057e-07
14813	chr5H	583377833	583378233	401	*	5.53733	3.7425	6.09758	-2.26029	4.64915e-08	2.01185e-07
14814	chr7H	130283340	130283740	401	*	4.3919	5.55184	1.89382	3.47501	4.64977e-08	2.01198e-07
14815	chr7H	17122156	17122556	401	*	5.34859	3.3112	5.93764	-2.47022	4.65059e-08	2.0122e-07
14816	chr5H	474255132	474255532	401	*	9.08754	8.14822	9.48701	-1.31421	4.6516e-08	2.0125e-07
14817	chr2H	283112123	283112523	401	*	7.32962	5.715	7.86464	-2.08929	4.6527e-08	2.01284e-07
14818	chr6H	410014508	410014908	401	*	5.98613	2.46906	6.67178	-3.79886	4.66153e-08	2.01653e-07
14819	chr2H	183767978	183768378	401	*	8.33048	6.67658	8.87132	-2.12485	4.66705e-08	2.01878e-07
14820	chr3H	388162933	388163333	401	*	6.29298	3.78262	6.92493	-2.95642	4.66976e-08	2.0198e-07
14821	chr3H	24118546	24118946	401	*	5.87524	3.79179	6.46919	-2.5179	4.67005e-08	2.0198e-07
14822	chr3H	596242760	596243160	401	*	8.79398	9.73077	7.43732	2.20486	4.67972e-08	2.02385e-07
14823	chr3H	8493728	8494128	401	*	6.09163	4.5143	6.62097	-2.02578	4.69899e-08	2.03205e-07
14824	chr2H	371075156	371075556	401	*	8.45134	7.72099	8.79029	-1.05579	4.71429e-08	2.03853e-07
14825	chr7H	15698085	15698485	401	*	4.28854	5.49699	1.30089	3.64637	4.7175e-08	2.03977e-07
14826	chr3H	582901270	582901670	401	*	7.96619	6.6666	8.44732	-1.74315	4.72453e-08	2.04267e-07
14827	chr1H	509747196	509747596	401	*	5.65355	2.38731	6.32926	-3.55946	4.72981e-08	2.04472e-07
14828	chr6H	487308083	487308483	401	*	6.60911	7.3458	5.76165	1.55243	4.72989e-08	2.04472e-07
14829	chr2H	559352801	559353201	401	*	9.04911	8.04387	9.46545	-1.39687	4.74157e-08	2.04963e-07
14830	chr6H	45102271	45102671	401	*	8.74873	9.30101	8.21144	1.06601	4.7444e-08	2.05071e-07
14831	chr2H	114864208	114864608	401	*	5.13466	6.20335	3.23665	2.75464	4.75077e-08	2.05333e-07
14832	chr2H	598544116	598544516	401	*	8.61085	6.77521	9.17634	-2.30457	4.75193e-08	2.05369e-07
14833	chr6H	415428550	415428950	401	*	6.65941	7.43587	5.72902	1.66671	4.75309e-08	2.05406e-07
14834	chr6H	501638916	501639316	401	*	5.60111	6.49546	4.37506	2.04973	4.76081e-08	2.05725e-07
14835	chr7H	245957322	245957722	401	*	6.82393	5.32691	7.34043	-1.97408	4.76974e-08	2.06097e-07
14836	chr5H	562118864	562119264	401	*	4.73183	5.93642	1.79049	3.71571	4.77166e-08	2.06166e-07
14837	chr7H	598290634	598291034	401	*	6.71124	3.89893	7.36362	-3.21158	4.79195e-08	2.07019e-07
14838	chr5H	367783454	367783854	401	*	4.63174	5.7629	2.35551	3.29238	4.79223e-08	2.07019e-07
14839	chr6H	211266752	211267152	401	*	5.64152	6.57799	4.28593	2.16635	4.79237e-08	2.07019e-07
14840	chr4H	6107258	6107658	401	*	9.37988	8.12375	9.85243	-1.69027	4.79933e-08	2.07306e-07
14841	chr2H	535319149	535319549	401	*	4.55121	5.67022	2.3581	3.16245	4.80473e-08	2.07525e-07
14842	chr7H	485561626	485562026	401	*	5.20518	2.60277	5.84385	-3.06053	4.82301e-08	2.08301e-07
14843	chr4H	594774464	594774864	401	*	4.70892	1.82322	5.36561	-3.25849	4.82807e-08	2.08505e-07
14844	chr7H	459157623	459158023	401	*	6.63265	4.87345	7.1882	-2.22929	4.83084e-08	2.0861e-07
14845	chr1H	17288400	17288800	401	*	5.01063	6.1912	2.32619	3.42874	4.83182e-08	2.08639e-07
14846	chr3H	553068511	553068911	401	*	9.30147	7.88536	9.80415	-1.86795	4.83236e-08	2.08648e-07
14847	chr2H	615516063	615516463	401	*	5.48901	3.52844	6.06952	-2.42101	4.83921e-08	2.0893e-07
14848	chr4H	541235518	541235918	401	*	5.24311	1.75966	5.92754	-3.72706	4.84542e-08	2.09184e-07
14849	chr7H	311972788	311973188	401	*	7.84656	8.69336	6.7501	1.89173	4.84717e-08	2.09245e-07
14850	chr7H	487294602	487295002	401	*	7.2493	8.2923	5.47825	2.64083	4.84816e-08	2.09274e-07
14851	chr7H	598065235	598065635	401	*	5.56396	1.38731	6.26865	-4.245	4.85188e-08	2.09421e-07
14852	chr7H	593567119	593567519	401	*	4.93646	5.99098	3.11012	2.72092	4.85788e-08	2.09665e-07
14853	chr7H	41908455	41908855	401	*	9.39393	8.30445	9.8305	-1.49962	4.86233e-08	2.09843e-07
14854	chr2H	648632664	648633064	401	*	5.33847	6.49339	2.88199	3.36738	4.86817e-08	2.10081e-07
14855	chr7H	618397885	618398285	401	*	8.03771	7.08077	8.44178	-1.33596	4.87144e-08	2.10198e-07
14856	chr7H	517430153	517430553	401	*	7.04089	6.00347	7.46513	-1.43645	4.87154e-08	2.10198e-07
14857	chr2H	35030997	35031397	401	*	5.49351	2.64032	6.14832	-3.18381	4.87898e-08	2.10505e-07
14858	chr7H	10243096	10243496	401	*	5.2875	6.25929	3.8102	2.38351	4.89398e-08	2.11138e-07
14859	chr4H	545081152	545081552	401	*	8.48271	9.23119	7.6114	1.58862	4.89614e-08	2.11217e-07
14860	chr2H	499684828	499685228	401	*	7.38083	5.17622	7.98683	-2.65774	4.90228e-08	2.11468e-07
14861	chr7H	597095020	597095420	401	*	5.15478	2.64032	5.78704	-2.88546	4.90605e-08	2.11616e-07
14862	chr7H	14924589	14924989	401	*	4.6166	5.81709	1.72286	3.89975	4.9102e-08	2.11781e-07
14863	chr6H	4450698	4451098	401	*	6.46924	7.27347	5.47651	1.74481	4.91293e-08	2.11885e-07
14864	chr7H	140371662	140372062	401	*	9.35871	10.2636	8.10156	2.0862	4.9229e-08	2.123e-07
14865	chr6H	507020354	507020754	401	*	5.32927	2.91507	5.9537	-2.80585	4.95111e-08	2.13502e-07
14866	chr5H	544371321	544371721	401	*	6.31071	7.17975	5.15561	2.00111	4.953e-08	2.13569e-07
14867	chr5H	342381812	342382212	401	*	5.35672	3.11942	5.96579	-2.69451	4.95724e-08	2.13738e-07
14868	chr3H	570393247	570393647	401	*	5.46725	0	6.19413	-5.21369	4.95839e-08	2.13773e-07
14869	chr2H	585201309	585201709	401	*	6.78364	5.39282	7.28183	-1.825	4.96139e-08	2.13888e-07
14870	chr1H	9228205	9228605	401	*	9.16061	8.12928	9.58337	-1.42539	4.96857e-08	2.14183e-07
14871	chr5H	443060692	443061092	401	*	4.72606	1.82322	5.38373	-3.27973	4.97114e-08	2.14279e-07
14872	chr2H	459818481	459818881	401	*	4.97771	2.15753	5.63056	-3.19327	4.97876e-08	2.14594e-07
14873	chr7H	613084123	613084523	401	*	6.0253	6.99552	4.55369	2.3991	4.98667e-08	2.1492e-07
14874	chr2H	587014106	587014506	401	*	8.70307	7.60424	9.14179	-1.5087	4.98769e-08	2.14949e-07
14875	chr7H	32323632	32324032	401	*	6.71982	4.64867	7.31248	-2.51705	4.99461e-08	2.15233e-07
14876	chr2H	311426757	311427157	401	*	7.2641	8.25012	5.73376	2.40182	5.00271e-08	2.15568e-07
14877	chr5H	542088221	542088621	401	*	6.92145	7.6869	6.01475	1.65883	5.00661e-08	2.15722e-07
14878	chr2H	657041870	657042270	401	*	4.55402	5.6634	2.42313	3.0168	5.01063e-08	2.1588e-07
14879	chr2H	528795182	528795582	401	*	6.23673	6.99724	5.34047	1.62575	5.02547e-08	2.16505e-07
14880	chr3H	56976198	56976598	401	*	5.17453	2.45006	5.82142	-3.08005	5.03801e-08	2.1703e-07
14881	chr7H	617684814	617685214	401	*	5.11872	6.2185	3.04688	2.91109	5.04262e-08	2.17215e-07
14882	chr3H	534769430	534769830	401	*	7.52296	6.22115	8.00452	-1.75176	5.05949e-08	2.17927e-07
14883	chr7H	265158002	265158402	401	*	6.66073	5.16981	7.17622	-1.94995	5.06272e-08	2.18051e-07
14884	chr4H	561661045	561661445	401	*	7.8706	7.02078	8.24552	-1.19886	5.06473e-08	2.18123e-07
14885	chr1H	456694138	456694538	401	*	7.36672	8.17168	6.3723	1.75937	5.06515e-08	2.18126e-07
14886	chr5H	526747377	526747777	401	*	6.33057	2.92886	7.01188	-3.68098	5.06629e-08	2.18161e-07
14887	chr1H	265203853	265204253	401	*	5.5459	6.57159	3.85334	2.539	5.07521e-08	2.1853e-07
14888	chr4H	548025834	548026234	401	*	6.26598	4.4596	6.82774	-2.25943	5.07718e-08	2.186e-07
14889	chr3H	343381571	343381971	401	*	4.2357	5.46906	0.902767	3.91721	5.08485e-08	2.18916e-07
14890	chr3H	253869039	253869439	401	*	4.35888	5.57095	1.32619	3.69379	5.08721e-08	2.19003e-07
14891	chr7H	4782730	4783130	401	*	4.47425	5.65927	1.74576	3.68445	5.08943e-08	2.19084e-07
14892	chr3H	356317919	356318319	401	*	4.36012	5.65491	0	5.06467	5.09184e-08	2.19173e-07
14893	chr4H	294281312	294281712	401	*	6.06562	6.93409	4.91209	1.98792	5.09496e-08	2.19292e-07
14894	chr5H	476365924	476366324	401	*	6.79182	7.49192	6.01484	1.45345	5.09588e-08	2.19317e-07
14895	chr4H	562277828	562278228	401	*	6.29649	4.02661	6.90854	-2.74066	5.10407e-08	2.19655e-07
14896	chr6H	500408645	500409045	401	*	8.08316	6.75508	8.56976	-1.76426	5.10472e-08	2.19668e-07
14897	chr3H	570003409	570003809	401	*	8.57505	9.47664	7.32781	2.08633	5.12574e-08	2.20558e-07
14898	chr7H	500089186	500089586	401	*	7.97481	8.73483	7.07957	1.6087	5.1279e-08	2.20636e-07
14899	chr3H	112819716	112820116	401	*	4.24797	5.49954	0.591861	4.14006	5.13077e-08	2.20745e-07
14900	chr3H	161044803	161045203	401	*	8.12283	6.84132	8.60043	-1.72353	5.13373e-08	2.20857e-07
14901	chr6H	9729694	9730094	401	*	7.30189	5.01083	7.91584	-2.7384	5.13475e-08	2.20886e-07
14902	chr3H	595390288	595390688	401	*	6.28254	7.27731	4.71832	2.48594	5.14033e-08	2.21111e-07
14903	chr5H	481820139	481820539	401	*	6.25354	4.94699	6.73603	-1.75189	5.14944e-08	2.21489e-07
14904	chr3H	570595861	570596261	401	*	6.52723	4.38177	7.12749	-2.59779	5.15016e-08	2.21504e-07
14905	chr2H	307110406	307110806	401	*	7.22641	7.89371	6.50841	1.37297	5.17351e-08	2.22494e-07
14906	chr2H	76928971	76929371	401	*	9.1208	8.37221	9.46549	-1.07806	5.18076e-08	2.22791e-07
14907	chr2H	592657866	592658266	401	*	5.8919	6.91725	4.2008	2.62999	5.2045e-08	2.23797e-07
14908	chr7H	566360489	566360889	401	*	8.24681	9.47858	4.93874	4.01964	5.20536e-08	2.23819e-07
14909	chr4H	25475716	25476116	401	*	6.22582	7.09565	5.06858	1.94265	5.2063e-08	2.23844e-07
14910	chr4H	486953705	486954105	401	*	4.86485	0.759657	5.56789	-4.17644	5.20709e-08	2.23863e-07
14911	chr3H	567502863	567503263	401	*	8.21874	8.83675	7.58275	1.2265	5.21124e-08	2.24026e-07
14912	chr2H	644506643	644507043	401	*	6.97454	3.8856	7.64204	-3.41279	5.22418e-08	2.24568e-07
14913	chr2H	1704948	1705348	401	*	6.46008	0	7.19705	-6.60374	5.23465e-08	2.25002e-07
14914	chr4H	528633728	528634128	401	*	5.37618	6.32341	3.98488	2.22149	5.23923e-08	2.25184e-07
14915	chr5H	552895935	552896335	401	*	5.2893	2.32169	5.95054	-3.34143	5.2455e-08	2.25439e-07
14916	chr5H	401818374	401818774	401	*	5.63252	6.70639	3.7072	2.75527	5.25647e-08	2.25895e-07
14917	chr3H	596136458	596136858	401	*	7.28573	8.04208	6.39816	1.62773	5.25705e-08	2.25905e-07
14918	chr4H	582946732	582947132	401	*	7.39157	5.85598	7.91434	-1.98954	5.25927e-08	2.25985e-07
14919	chr5H	571510665	571511065	401	*	6.63844	5.01083	7.17541	-2.08478	5.26365e-08	2.26147e-07
14920	chr4H	592928644	592929044	401	*	4.86724	1.38731	5.55153	-3.73055	5.26375e-08	2.26147e-07
14921	chr5H	219727175	219727575	401	*	6.56118	7.3045	5.7004	1.58396	5.26853e-08	2.26337e-07
14922	chr2H	14357678	14358078	401	*	6.42573	4.7468	6.97017	-2.14116	5.26991e-08	2.26382e-07
14923	chr5H	581500072	581500472	401	*	3.7726	5.09452	0	5.72447	5.27275e-08	2.26488e-07
14924	chr2H	629042346	629042746	401	*	6.50833	4.70523	7.06966	-2.26054	5.28416e-08	2.26963e-07
14925	chr5H	77464675	77465075	401	*	8.04033	6.8957	8.48936	-1.56739	5.28721e-08	2.27079e-07
14926	chr4H	512253075	512253475	401	*	5.1046	6.159	3.27888	2.64732	5.28837e-08	2.27114e-07
14927	chr2H	622174969	622175369	401	*	6.38393	7.42486	4.62251	2.6521	5.29483e-08	2.27376e-07
14928	chr6H	498413261	498413661	401	*	4.42574	5.5332	2.30687	3.06369	5.29829e-08	2.27509e-07
14929	chr7H	597329211	597329611	401	*	5.79003	6.95884	3.21509	3.38797	5.2999e-08	2.27563e-07
14930	chr4H	2007331	2007731	401	*	7.31859	1.94538	8.04157	-4.99918	5.30326e-08	2.27692e-07
14931	chr3H	5806747	5807147	401	*	5.15387	6.26366	3.02036	3.09988	5.30828e-08	2.27892e-07
14932	chr7H	614031639	614032039	401	*	4.51189	5.71542	1.58301	3.75548	5.31848e-08	2.28315e-07
14933	chr7H	592190974	592191374	401	*	5.09485	6.08879	3.53384	2.46919	5.31904e-08	2.28324e-07
14934	chr3H	211085307	211085707	401	*	7.19238	5.30857	7.76384	-2.33556	5.32006e-08	2.28352e-07
14935	chr2H	558702447	558702847	401	*	5.93937	6.79055	4.83162	1.93428	5.32762e-08	2.28661e-07
14936	chr2H	215328341	215328741	401	*	4.36273	5.59676	1.01916	4.0057	5.33161e-08	2.28817e-07
14937	chr2H	358330361	358330761	401	*	5.64894	3.65698	6.233	-2.47177	5.33726e-08	2.29045e-07
14938	chr3H	90830078	90830478	401	*	7.60004	8.27039	6.8767	1.36368	5.35298e-08	2.29704e-07
14939	chr7H	612408731	612409131	401	*	7.16803	5.79099	7.66372	-1.83506	5.35656e-08	2.29842e-07
14940	chr5H	95527424	95527824	401	*	7.86556	8.46431	7.25968	1.17822	5.35786e-08	2.29882e-07
14941	chr2H	96440506	96440906	401	*	5.69725	6.85208	3.2415	3.42569	5.36551e-08	2.30195e-07
14942	chr5H	345419042	345419442	401	*	5.18117	1.54644	5.87092	-3.9307	5.38781e-08	2.31136e-07
14943	chr5H	359481306	359481706	401	*	4.17597	5.40546	0.902767	3.87217	5.38923e-08	2.31182e-07
14944	chr6H	88743565	88743965	401	*	6.31996	7.10854	5.36284	1.71624	5.3929e-08	2.31324e-07
14945	chr3H	481503120	481503520	401	*	4.7898	5.81709	3.09024	2.6144	5.40845e-08	2.31975e-07
14946	chr2H	112319689	112320089	401	*	5.75885	2.92886	6.41228	-3.2181	5.42161e-08	2.32524e-07
14947	chr4H	458966381	458966781	401	*	5.07244	6.2332	2.5675	3.27092	5.43613e-08	2.33131e-07
14948	chr3H	593036990	593037390	401	*	5.42513	3.2185	6.03133	-2.65791	5.44063e-08	2.33309e-07
14949	chr3H	134529658	134530058	401	*	5.35483	3.05535	5.96953	-2.70516	5.44413e-08	2.3344e-07
14950	chr4H	562523663	562524063	401	*	8.57078	7.61141	8.97548	-1.33723	5.44441e-08	2.3344e-07
14951	chr3H	421298810	421299210	401	*	4.84917	6.04038	2.05697	3.77815	5.45683e-08	2.33956e-07
14952	chr1H	500668329	500668729	401	*	8.15111	6.81616	8.63901	-1.78019	5.47221e-08	2.346e-07
14953	chr5H	526007333	526007733	401	*	4.66554	1.25295	5.34727	-3.74272	5.48114e-08	2.34966e-07
14954	chr1H	505868621	505869021	401	*	9.47495	8.4513	9.89584	-1.41815	5.48147e-08	2.34966e-07
14955	chr3H	548092120	548092520	401	*	7.81592	6.57459	8.28547	-1.66693	5.49084e-08	2.35352e-07
14956	chr2H	617889780	617890180	401	*	6.59166	5.20975	7.08823	-1.81975	5.49179e-08	2.35377e-07
14957	chr6H	91307163	91307563	401	*	7.05876	7.72521	6.34224	1.36603	5.50281e-08	2.35833e-07
14958	chr1H	505942460	505942860	401	*	5.92046	3.87701	6.51017	-2.51867	5.50681e-08	2.35989e-07
14959	chr5H	39918397	39918797	401	*	4.46477	5.56387	2.39697	3.00132	5.52831e-08	2.36894e-07
14960	ptg000440l	19195	19595	401	*	5.65328	6.61982	4.19488	2.29911	5.53523e-08	2.37175e-07
14961	chr5H	27515231	27515631	401	*	8.67904	7.98079	9.00763	-1.01151	5.54573e-08	2.37609e-07
14962	chr3H	18055836	18056236	401	*	7.46237	8.21691	6.57856	1.59231	5.54976e-08	2.37766e-07
14963	chr2H	55282068	55282468	401	*	6.17355	7.12065	4.7827	2.23797	5.57837e-08	2.38976e-07
14964	chr1H	169346029	169346429	401	*	5.62641	6.55921	4.2827	2.14928	5.58688e-08	2.39324e-07
14965	chr5H	106241656	106242056	401	*	5.4782	6.4517	3.99465	2.37313	5.59656e-08	2.39723e-07
14966	chr1H	392385899	392386299	401	*	7.45899	8.4482	5.91636	2.41574	5.60199e-08	2.39939e-07
14967	chr2H	572778035	572778435	401	*	5.04915	1.38731	5.73979	-3.85516	5.61018e-08	2.40274e-07
14968	chr3H	421409996	421410396	401	*	4.72672	5.83907	2.57694	2.98466	5.6117e-08	2.40317e-07
14969	chr1H	504347081	504347481	401	*	5.16275	6.18214	3.49753	2.56665	5.61194e-08	2.40317e-07
14970	chr2H	466057342	466057742	401	*	7.94993	5.64362	8.56524	-2.75647	5.62216e-08	2.40739e-07
14971	chr6H	159430325	159430725	401	*	7.16207	5.61651	7.68642	-2.02216	5.63556e-08	2.41297e-07
14972	chr5H	378074693	378075093	401	*	4.95849	0.945384	5.65927	-4.03649	5.65504e-08	2.42115e-07
14973	chr6H	538256311	538256711	401	*	5.04658	1.99866	5.71202	-3.46756	5.66538e-08	2.42541e-07
14974	chr2H	603892067	603892467	401	*	6.07354	4.07409	6.65845	-2.46147	5.6698e-08	2.42714e-07
14975	chr3H	475291774	475292174	401	*	6.44574	5.28534	6.89824	-1.58109	5.6846e-08	2.43331e-07
14976	chr3H	542334109	542334509	401	*	6.38139	4.35487	6.96927	-2.48696	5.69348e-08	2.43695e-07
14977	chr2H	28200923	28201323	401	*	6.82925	4.46906	7.4492	-2.80742	5.70253e-08	2.44066e-07
14978	chr1H	12313350	12313750	401	*	5.64509	1.97227	6.33609	-3.86975	5.70883e-08	2.44319e-07
14979	chr3H	561441098	561441498	401	*	4.98639	5.9857	3.40418	2.47236	5.71055e-08	2.44377e-07
14980	chr1H	417229494	417229894	401	*	8.49324	6.9824	9.01201	-1.96934	5.7163e-08	2.44607e-07
14981	chr2H	623696810	623697210	401	*	8.27032	7.18811	8.7052	-1.48569	5.7226e-08	2.4486e-07
14982	chr2H	56597093	56597493	401	*	5.5563	2.72513	6.20981	-3.24434	5.73572e-08	2.45405e-07
14983	chr1H	40236275	40236675	401	*	5.99771	6.98605	4.45848	2.42546	5.76114e-08	2.46476e-07
14984	chr7H	109634075	109634475	401	*	8.0083	6.18962	8.57164	-2.2937	5.76246e-08	2.46516e-07
14985	chr3H	436535403	436535803	401	*	9.75055	8.76489	10.162	-1.37524	5.76645e-08	2.4667e-07
14986	chr7H	592196971	592197371	401	*	5.83471	6.67249	4.76113	1.88544	5.78102e-08	2.47264e-07
14987	chr6H	322050569	322050969	401	*	7.91767	6.6733	8.38783	-1.68432	5.7811e-08	2.47264e-07
14988	chr3H	463860622	463861022	401	*	5.87026	6.77395	4.61677	2.12174	5.78161e-08	2.47269e-07
14989	chr3H	170421096	170421496	401	*	6.8206	5.54267	7.29749	-1.70584	5.78307e-08	2.47315e-07
14990	chr3H	582521291	582521691	401	*	8.87482	8.02196	9.25061	-1.21602	5.78612e-08	2.47429e-07
14991	chr3H	558820144	558820544	401	*	7.88489	7.04685	8.25642	-1.19354	5.79568e-08	2.47821e-07
14992	chr5H	566649099	566649499	401	*	8.38076	6.54355	8.94645	-2.30754	5.80464e-08	2.48188e-07
14993	chr2H	30080638	30081038	401	*	6.85995	4.81132	7.45022	-2.50396	5.81068e-08	2.4843e-07
14994	chr2H	382047920	382048320	401	*	5.03344	1.69316	5.71228	-3.5722	5.82044e-08	2.48822e-07
14995	chr3H	360362372	360362772	401	*	6.38758	7.31231	5.06966	2.15182	5.82064e-08	2.48822e-07
14996	chr3H	193255412	193255812	401	*	7.43037	5.31618	8.02748	-2.58367	5.82652e-08	2.49057e-07
14997	chr5H	7003029	7003429	401	*	8.38273	7.5337	8.75742	-1.20067	5.83093e-08	2.4922e-07
14998	chr6H	295917558	295917958	401	*	7.36808	6.24056	7.81331	-1.5349	5.83112e-08	2.4922e-07
14999	chr7H	184776325	184776725	401	*	7.51321	5.08093	8.13908	-2.87398	5.8393e-08	2.49553e-07
15000	chr6H	543822494	543822894	401	*	5.27176	6.34509	3.34935	2.91972	5.8508e-08	2.50028e-07
15001	chr5H	545537511	545537911	401	*	6.26065	7.2237	4.8147	2.27555	5.85326e-08	2.50117e-07
15002	chr2H	203303090	203303490	401	*	6.14512	2.42876	6.8375	-3.93154	5.86064e-08	2.50415e-07
15003	chr2H	628649697	628650097	401	*	5.2651	6.29686	3.54563	2.68777	5.86171e-08	2.50444e-07
15004	chr7H	573153381	573153781	401	*	6.52163	5.09726	7.02577	-1.88073	5.86747e-08	2.50674e-07
15005	chr2H	581435112	581435512	401	*	6.6438	7.61674	5.16227	2.32072	5.86971e-08	2.50753e-07
15006	chr2H	596928194	596928594	401	*	5.20023	1.51021	5.89178	-3.84918	5.88491e-08	2.51385e-07
15007	chr6H	453736751	453737151	401	*	5.48628	6.47569	3.94289	2.38853	5.89682e-08	2.51877e-07
15008	chr6H	29633910	29634310	401	*	6.94674	4.7631	7.55074	-2.64668	5.8989e-08	2.51949e-07
15009	chr1H	292962849	292963249	401	*	6.1447	4.47427	6.68793	-2.13033	5.89947e-08	2.51957e-07
15010	chr2H	22970373	22970773	401	*	6.00395	4.14577	6.57226	-2.29205	5.91e-08	2.5239e-07
15011	chr2H	127643031	127643431	401	*	6.61988	7.40315	5.67457	1.67286	5.91991e-08	2.52796e-07
15012	chr2H	615167570	615167970	401	*	7.02729	7.90906	5.8371	1.99331	5.93603e-08	2.53468e-07
15013	chr5H	563985732	563986132	401	*	8.68438	7.76821	9.07767	-1.28488	5.93799e-08	2.53527e-07
15014	chr3H	574984977	574985377	401	*	8.84641	7.6321	9.31039	-1.64535	5.93821e-08	2.53527e-07
15015	chr5H	568289730	568290130	401	*	7.48322	6.32224	7.93584	-1.56786	5.94378e-08	2.53748e-07
15016	chr2H	542329119	542329519	401	*	8.29842	7.4517	8.67245	-1.19976	5.94541e-08	2.538e-07
15017	chr1H	510068957	510069357	401	*	5.96193	6.97717	4.31435	2.60046	5.94612e-08	2.53814e-07
15018	chr2H	111024595	111024995	401	*	7.41332	8.13215	6.60092	1.51583	5.9571e-08	2.54266e-07
15019	chr4H	492399429	492399829	401	*	8.69989	7.39821	9.18143	-1.74427	5.97608e-08	2.55059e-07
15020	chr3H	517269916	517270316	401	*	5.39376	6.32574	4.05274	2.22106	5.97912e-08	2.55172e-07
15021	chr5H	548971287	548971687	401	*	4.24954	5.51635	0.24892	4.36399	5.9841e-08	2.55367e-07
15022	chr2H	473246834	473247234	401	*	6.54215	7.40663	5.39934	1.93403	5.98889e-08	2.55554e-07
15023	chr7H	616718837	616719237	401	*	6.13352	7.13375	4.5476	2.42616	5.99371e-08	2.55743e-07
15024	chr3H	579513477	579513877	401	*	7.90533	6.97266	8.30303	-1.30639	6.00498e-08	2.56207e-07
15025	chr4H	20002246	20002646	401	*	6.46857	4.0195	7.09579	-2.91725	6.012e-08	2.56488e-07
15026	chr3H	22578815	22579215	401	*	4.84957	5.89736	3.05584	2.69006	6.01236e-08	2.56488e-07
15027	chr5H	564924911	564925311	401	*	7.16427	8.44349	2.80188	4.80024	6.01788e-08	2.56706e-07
15028	chr3H	321484202	321484602	401	*	5.18744	2.15753	5.85197	-3.39685	6.02433e-08	2.56964e-07
15029	chr5H	508098903	508099303	401	*	5.24644	6.27401	3.54563	2.66794	6.05035e-08	2.58057e-07
15030	chr3H	513771499	513771899	401	*	6.19245	7.05233	5.06189	1.94465	6.05259e-08	2.58135e-07
15031	chr7H	591915123	591915523	401	*	5.33427	3.51839	5.89724	-2.30401	6.05525e-08	2.58231e-07
15032	chr6H	204528604	204529004	401	*	5.5632	0.387305	6.28412	-4.90115	6.06022e-08	2.58426e-07
15033	chr2H	37387376	37387776	401	*	8.40709	7.19736	8.87011	-1.63865	6.06587e-08	2.5865e-07
15034	chr1H	12654982	12655382	401	*	5.25541	3.14453	5.85218	-2.60983	6.06873e-08	2.58755e-07
15035	chr4H	109403717	109404117	401	*	5.3467	3.10735	5.95596	-2.68077	6.0706e-08	2.58813e-07
15036	chr6H	18170396	18170796	401	*	4.51528	5.75539	1.07132	3.98874	6.0709e-08	2.58813e-07
15037	chr5H	536208369	536208769	401	*	6.89075	5.24165	7.43088	-2.11933	6.08084e-08	2.59219e-07
15038	chr5H	518432522	518432922	401	*	5.50127	2.27699	6.17513	-3.52137	6.08458e-08	2.59362e-07
15039	chr5H	462353053	462353453	401	*	6.57626	3.27699	7.25338	-3.59274	6.08775e-08	2.59479e-07
15040	chr6H	143207594	143207994	401	*	5.06703	2.8068	5.67821	-2.74277	6.08912e-08	2.5952e-07
15041	chr4H	318931363	318931763	401	*	6.94752	7.71042	6.04622	1.63468	6.0975e-08	2.5986e-07
15042	chr6H	332954624	332955024	401	*	8.77657	7.95386	9.14366	-1.17062	6.10118e-08	2.6e-07
15043	chr2H	10494735	10495135	401	*	6.20935	3.85398	6.82889	-2.80149	6.10538e-08	2.60162e-07
15044	chr1H	47700678	47701078	401	*	4.70269	5.7425	2.94654	2.63	6.11089e-08	2.60379e-07
15045	chr3H	18849987	18850387	401	*	5.35256	0.623456	6.0676	-4.52941	6.11431e-08	2.60507e-07
15046	chr7H	516407917	516408317	401	*	8.22363	6.83556	8.72132	-1.84068	6.12086e-08	2.60769e-07
15047	chr7H	163955607	163956007	401	*	5.50843	6.4965	3.97025	2.46543	6.1333e-08	2.61282e-07
15048	chr4H	576563976	576564376	401	*	9.95586	9.00673	10.3579	-1.33	6.13402e-08	2.61295e-07
15049	chr1H	388628817	388629217	401	*	7.11856	5.96101	7.57044	-1.57889	6.13522e-08	2.61329e-07
15050	chr1H	337435650	337436050	401	*	4.9233	5.92886	3.31588	2.48507	6.13875e-08	2.61462e-07
15051	chr7H	222026673	222027073	401	*	6.05362	3.39726	6.69601	-3.06914	6.13958e-08	2.6148e-07
15052	chr2H	316358683	316359083	401	*	5.9529	6.95384	4.36419	2.43654	6.14158e-08	2.61547e-07
15053	chr3H	191483230	191483630	401	*	6.65462	4.70923	7.23339	-2.41244	6.14966e-08	2.61874e-07
15054	chr3H	278324928	278325328	401	*	5.07978	6.1863	2.96679	2.99213	6.16807e-08	2.62641e-07
15055	chr7H	601073469	601073869	401	*	6.61262	4.4331	7.21622	-2.65419	6.17187e-08	2.62785e-07
15056	chr7H	95337458	95337858	401	*	5.03888	6.05734	3.37767	2.59578	6.18095e-08	2.63154e-07
15057	chr5H	527090188	527090588	401	*	4.98197	6.01713	3.24713	2.63749	6.1927e-08	2.63637e-07
15058	chr1H	515702652	515703052	401	*	7.20235	4.74722	7.83005	-2.87564	6.19409e-08	2.63679e-07
15059	chr7H	594552717	594553117	401	*	6.57792	7.48981	5.29977	2.15399	6.19721e-08	2.63794e-07
15060	chr5H	589859068	589859468	401	*	5.13993	6.12322	3.61995	2.40625	6.20355e-08	2.64035e-07
15061	chr6H	66774708	66775108	401	*	7.5016	5.91397	8.03252	-2.06049	6.20369e-08	2.64035e-07
15062	chr5H	474322380	474322780	401	*	4.78875	5.81913	3.0754	2.6224	6.2122e-08	2.64379e-07
15063	chr2H	375220458	375220858	401	*	5.07441	1.38731	5.76586	-3.86489	6.23631e-08	2.65388e-07
15064	chr3H	617017396	617017796	401	*	7.40816	6.223	7.866	-1.60314	6.23807e-08	2.65445e-07
15065	chr4H	551129655	551130055	401	*	7.95153	6.92619	8.37284	-1.41935	6.25418e-08	2.66113e-07
15066	chr3H	45798453	45798853	401	*	8.79233	7.51484	9.26913	-1.71335	6.27891e-08	2.67148e-07
15067	chr4H	61833217	61833617	401	*	4.82327	6.00621	2.11552	3.42613	6.29811e-08	2.67947e-07
15068	chr2H	21140998	21141398	401	*	6.60912	7.69738	4.60456	2.936	6.30172e-08	2.68082e-07
15069	chr5H	557331233	557331633	401	*	6.04959	7.08572	4.31033	2.58488	6.31084e-08	2.68453e-07
15070	chr1H	507127459	507127859	401	*	5.45876	6.34935	4.24356	2.02176	6.31976e-08	2.68801e-07
15071	chr2H	491614700	491615100	401	*	6.57038	7.39772	5.52266	1.83845	6.31987e-08	2.68801e-07
15072	chr7H	159308250	159308650	401	*	6.22805	4.75884	6.7399	-1.93129	6.33391e-08	2.6938e-07
15073	chr1H	47830697	47831097	401	*	8.09794	6.90606	8.55722	-1.61831	6.34195e-08	2.69704e-07
15074	chr5H	85457563	85457963	401	*	4.78678	1.34245	5.46974	-3.8248	6.35887e-08	2.70406e-07
15075	chr1H	514932784	514933184	401	*	4.43023	5.64779	1.32619	3.74482	6.36449e-08	2.70627e-07
15076	chr3H	602743482	602743882	401	*	6.38687	3.95001	7.01312	-2.88848	6.36721e-08	2.70725e-07
15077	chr2H	576991252	576991652	401	*	8.85053	9.62592	7.92245	1.65763	6.37807e-08	2.71168e-07
15078	chr3H	603668536	603668936	401	*	4.44784	5.72617	0.11463	5.06093	6.39714e-08	2.71961e-07
15079	chr2H	2440976	2441376	401	*	6.89837	7.81467	5.60672	2.10778	6.4004e-08	2.72082e-07
15080	chr6H	510441478	510441878	401	*	6.44488	7.2514	5.44682	1.73622	6.41198e-08	2.72556e-07
15081	chr5H	392130687	392131087	401	*	4.7616	0.387305	5.47047	-4.36063	6.41329e-08	2.72594e-07
15082	chr1H	508630036	508630436	401	*	7.29334	8.15701	6.1527	1.92425	6.42585e-08	2.73108e-07
15083	chr1H	368083071	368083471	401	*	4.71433	5.8068	2.6856	2.91474	6.42624e-08	2.73108e-07
15084	chr3H	476329257	476329657	401	*	5.69073	3.39831	6.3048	-2.70612	6.42757e-08	2.73135e-07
15085	chr4H	595569630	595570030	401	*	5.69775	6.6572	4.26448	2.25018	6.42774e-08	2.73135e-07
15086	chr2H	68236543	68236943	401	*	7.72647	6.51659	8.18954	-1.62469	6.43495e-08	2.73424e-07
15087	chr5H	472926748	472927148	401	*	6.62992	7.66438	4.89827	2.58776	6.43683e-08	2.73485e-07
15088	chr2H	636599040	636599440	401	*	5.72079	3.68334	6.30986	-2.4877	6.4461e-08	2.73861e-07
15089	chr7H	31393404	31393804	401	*	5.37538	1.10479	6.08214	-4.44326	6.45426e-08	2.7419e-07
15090	chr7H	3327357	3327757	401	*	8.13983	6.74993	8.63785	-1.83957	6.45785e-08	2.74324e-07
15091	chr1H	292782721	292783121	401	*	8.3271	7.06631	8.80058	-1.68806	6.45997e-08	2.74396e-07
15092	chr2H	332764117	332764517	401	*	9.62062	7.98685	10.1585	-2.10223	6.46337e-08	2.74522e-07
15093	chr1H	499782658	499783058	401	*	5.56753	3.58546	6.15048	-2.41351	6.46648e-08	2.74636e-07
15094	chr3H	35482718	35483118	401	*	7.63623	8.36221	6.80997	1.51041	6.47802e-08	2.75108e-07
15095	chr5H	371635238	371635638	401	*	6.9026	4.8841	7.48961	-2.49875	6.4799e-08	2.75169e-07
15096	chr4H	544640667	544641067	401	*	9.42266	8.33448	9.85893	-1.49667	6.48504e-08	2.75369e-07
15097	chr3H	620322104	620322504	401	*	5.82775	0	6.55924	-5.8503	6.48571e-08	2.75379e-07
15098	chr4H	327838437	327838837	401	*	7.30366	5.72575	7.83309	-2.04704	6.48886e-08	2.75495e-07
15099	chr5H	25982889	25983289	401	*	5.31554	6.35756	3.54906	2.6503	6.49366e-08	2.75681e-07
15100	chr7H	4064778	4065178	401	*	5.15388	6.13696	3.63467	2.42739	6.49808e-08	2.7585e-07
15101	chr4H	111556979	111557379	401	*	7.94921	6.85977	8.38577	-1.5011	6.5001e-08	2.75918e-07
15102	chr3H	617993879	617994279	401	*	5.97214	3.83791	6.57128	-2.63308	6.51326e-08	2.76458e-07
15103	chr6H	345797686	345798086	401	*	4.73226	5.90684	2.10471	3.594	6.51462e-08	2.76497e-07
15104	chr4H	178246288	178246688	401	*	5.01223	6.02391	3.3796	2.51497	6.53118e-08	2.77181e-07
15105	chr7H	551663809	551664209	401	*	5.06468	2.89967	5.66686	-2.60824	6.53527e-08	2.77337e-07
15106	chr2H	555033754	555034154	401	*	6.7854	5.6659	7.22883	-1.53195	6.54584e-08	2.77767e-07
15107	chr2H	594699284	594699684	401	*	4.6444	0.884102	5.33814	-3.97801	6.57673e-08	2.79059e-07
15108	chr1H	72982799	72983199	401	*	6.75449	5.48414	7.22988	-1.71451	6.58675e-08	2.79466e-07
15109	chr6H	432681037	432681437	401	*	6.06795	6.88643	5.04165	1.77775	6.58722e-08	2.79467e-07
15110	chr1H	502125671	502126071	401	*	4.95806	6.0594	2.8768	3.06271	6.605e-08	2.80203e-07
15111	chr7H	605507153	605507553	401	*	4.14672	5.38428	0.745759	4.21957	6.62243e-08	2.80924e-07
15112	chr3H	462983733	462984133	401	*	9.49704	7.80813	10.0429	-2.15813	6.62674e-08	2.81088e-07
15113	chr7H	9005168	9005568	401	*	7.84096	6.58969	8.31253	-1.68104	6.63767e-08	2.81533e-07
15114	chr3H	605752670	605753070	401	*	4.37005	5.64593	0.11463	5.01219	6.64051e-08	2.81635e-07
15115	chr2H	45995367	45995767	401	*	6.46313	4.90353	6.9897	-2.01439	6.64644e-08	2.81868e-07
15116	chr2H	411847455	411847855	401	*	4.48652	5.5758	2.47613	2.93517	6.64742e-08	2.81891e-07
15117	chr5H	561535564	561535964	401	*	4.3965	5.55255	1.93076	3.38005	6.66076e-08	2.82438e-07
15118	chr6H	547221168	547221568	401	*	4.90113	6.06943	2.33072	3.52441	6.66171e-08	2.8246e-07
15119	chr5H	44909536	44909936	401	*	6.20978	3.69146	6.84233	-2.94734	6.67385e-08	2.82955e-07
15120	chr3H	12051422	12051822	401	*	4.36228	5.54738	1.63299	3.43013	6.68312e-08	2.8333e-07
15121	chr7H	52620809	52621209	401	*	5.48457	2.38731	6.15248	-3.4252	6.6922e-08	2.83696e-07
15122	chr7H	565920834	565921234	401	*	5.85595	6.86545	4.23236	2.45333	6.69608e-08	2.83842e-07
15123	chr3H	583458694	583459094	401	*	5.64862	6.59988	4.24367	2.21601	6.71495e-08	2.84623e-07
15124	chr5H	579135495	579135895	401	*	7.77179	8.56406	6.80637	1.72365	6.73037e-08	2.85258e-07
15125	chr4H	1361219	1361619	401	*	6.22652	4.57141	6.76753	-2.09285	6.75509e-08	2.86286e-07
15126	chr3H	335434929	335435329	401	*	5.62143	6.48684	4.47613	1.97385	6.77004e-08	2.86901e-07
15127	chr2H	644490000	644490400	401	*	4.96736	1.72513	5.64201	-3.58571	6.77995e-08	2.87302e-07
15128	chr7H	27076598	27076998	401	*	6.91613	3.69231	7.58997	-3.52823	6.78925e-08	2.87677e-07
15129	chr5H	505260801	505261201	401	*	6.81803	5.12873	7.36395	-2.16373	6.81069e-08	2.88566e-07
15130	chr3H	390159667	390160067	401	*	6.69886	5.10974	7.23001	-2.06993	6.81342e-08	2.88663e-07
15131	chr2H	233839297	233839697	401	*	5.25476	6.22888	3.76894	2.32135	6.82521e-08	2.89144e-07
15132	chr4H	137719784	137720184	401	*	5.63519	6.73838	3.54269	2.96365	6.82911e-08	2.8929e-07
15133	chr4H	27694805	27695205	401	*	7.50161	6.5044	7.91596	-1.37802	6.862e-08	2.90663e-07
15134	chr2H	96374182	96374582	401	*	5.269	6.22314	3.85413	2.26786	6.86526e-08	2.90783e-07
15135	chr5H	549046592	549046992	401	*	4.27915	5.43361	1.8264	3.30023	6.87742e-08	2.91278e-07
15136	chr4H	446287296	446287696	401	*	5.22668	2.05535	5.89812	-3.46109	6.8819e-08	2.91449e-07
15137	chr5H	155425	155825	401	*	6.15766	6.93436	5.22677	1.67883	6.89887e-08	2.92144e-07
15138	chr2H	25003242	25003642	401	*	5.51481	3.34462	6.1175	-2.59036	6.89923e-08	2.92144e-07
15139	chr7H	524843675	524844075	401	*	6.02193	4.49906	6.54266	-1.99748	6.91129e-08	2.92635e-07
15140	chr3H	485679898	485680298	401	*	6.92613	5.75477	7.38101	-1.59542	6.91303e-08	2.92688e-07
15141	chr3H	579183102	579183502	401	*	5.8626	4.31646	6.38705	-2.00795	6.91345e-08	2.92688e-07
15142	chr2H	649469588	649469988	401	*	5.0996	6.17926	3.14305	2.95454	6.91486e-08	2.92728e-07
15143	chr2H	646868982	646869382	401	*	5.21984	3.32169	5.79303	-2.38048	6.92139e-08	2.92986e-07
15144	chr2H	632670983	632671383	401	*	9.29199	8.21079	9.72664	-1.49089	6.92969e-08	2.93318e-07
15145	chr2H	80310056	80310456	401	*	5.2716	6.29777	3.57694	2.52736	6.93414e-08	2.93487e-07
15146	chr5H	46504520	46504920	401	*	7.85935	7.00673	8.23507	-1.2162	6.93637e-08	2.93561e-07
15147	chr1H	16328140	16328540	401	*	6.24506	3.59414	6.88709	-3.0569	6.93779e-08	2.93584e-07
15148	chr1H	487719233	487719633	401	*	6.62814	7.35326	5.80356	1.51188	6.93781e-08	2.93584e-07
15149	chr3H	578070894	578071294	401	*	9.13592	7.80294	9.62345	-1.77261	6.94454e-08	2.93849e-07
15150	chr6H	9249326	9249726	401	*	6.41335	4.51382	6.98671	-2.36004	6.95536e-08	2.94287e-07
15151	chr4H	36947603	36948003	401	*	4.92907	5.92162	3.37354	2.43054	6.96615e-08	2.94725e-07
15152	chr2H	76025103	76025503	401	*	4.23134	5.45195	1.0862	3.74921	6.96924e-08	2.94836e-07
15153	chr2H	598795375	598795775	401	*	5.28934	3.19466	5.88445	-2.54632	6.96983e-08	2.94841e-07
15154	chr6H	484580555	484580955	401	*	9.62833	8.88794	9.97044	-1.06847	6.97396e-08	2.94997e-07
15155	chr5H	576337850	576338250	401	*	6.38789	3.32169	7.05426	-3.42391	6.98059e-08	2.95258e-07
15156	chr3H	22680889	22681289	401	*	5.37211	0.623456	6.08745	-4.52847	6.99849e-08	2.95977e-07
15157	chr6H	49987529	49987929	401	*	4.72398	5.83425	2.58744	2.96317	6.99853e-08	2.95977e-07
15158	chr2H	473443074	473443474	401	*	8.84581	8.22359	9.14863	-0.908984	7.01046e-08	2.96462e-07
15159	chr7H	614324871	614325271	401	*	5.31415	3.49906	5.87703	-2.29522	7.01191e-08	2.96504e-07
15160	chr6H	543879060	543879460	401	*	5.75121	3.56701	6.35526	-2.60897	7.01486e-08	2.96609e-07
15161	chr3H	41306038	41306438	401	*	6.50269	4.92958	7.03137	-2.0071	7.03411e-08	2.97404e-07
15162	chr2H	374379708	374380108	401	*	8.37628	7.22425	8.82695	-1.57456	7.05124e-08	2.98108e-07
15163	chr6H	8493606	8494006	401	*	6.5389	7.28191	5.67874	1.56323	7.05776e-08	2.98329e-07
15164	chr2H	445576369	445576769	401	*	5.09347	2.58546	5.72524	-2.91007	7.05777e-08	2.98329e-07
15165	chr7H	31792628	31793028	401	*	6.08819	6.99189	4.8347	2.11398	7.05787e-08	2.98329e-07
15166	chr3H	23651700	23652100	401	*	7.1722	5.19721	7.75435	-2.43852	7.06835e-08	2.98753e-07
15167	chr7H	191799824	191800224	401	*	5.53854	3.01441	6.17153	-2.93355	7.0701e-08	2.98807e-07
15168	chr1H	373126519	373126919	401	*	9.48643	8.68838	9.84623	-1.14156	7.07616e-08	2.99043e-07
15169	chr6H	535123892	535124292	401	*	6.91715	7.63631	6.10412	1.49684	7.08514e-08	2.99403e-07
15170	chr2H	609064020	609064420	401	*	7.04473	5.11673	7.62146	-2.39216	7.09078e-08	2.99622e-07
15171	chr5H	544669542	544669942	401	*	5.2286	6.28209	3.40733	2.65713	7.09756e-08	2.99889e-07
15172	chr7H	578006381	578006781	401	*	5.39259	6.50136	3.26546	3.07788	7.10673e-08	3.00256e-07
15173	chr6H	245487194	245487594	401	*	5.42167	6.55231	3.14909	3.12155	7.10991e-08	3.00371e-07
15174	chr5H	840736	841136	401	*	4.46635	5.55208	2.47613	2.91077	7.11908e-08	3.00738e-07
15175	chr6H	549577617	549578017	401	*	9.44596	8.44609	9.86096	-1.38886	7.13594e-08	3.0143e-07
15176	chr1H	349518135	349518535	401	*	5.71939	3.42876	6.33331	-2.75384	7.14244e-08	3.01685e-07
15177	chr4H	518281554	518281954	401	*	7.5214	5.9294	8.05299	-2.0457	7.14536e-08	3.01789e-07
15178	chr3H	511807586	511807986	401	*	7.82768	8.88923	5.96633	2.74196	7.14663e-08	3.01822e-07
15179	chr5H	119707306	119707706	401	*	6.75592	7.74885	5.19886	2.41438	7.15637e-08	3.02214e-07
15180	chr2H	191248040	191248440	401	*	7.15744	4.97891	7.76094	-2.64267	7.16441e-08	3.02533e-07
15181	chr5H	561319487	561319887	401	*	4.31395	5.46434	1.89382	3.40246	7.16939e-08	3.02724e-07
15182	chr2H	635278407	635278807	401	*	6.17314	7.09794	4.85501	2.20897	7.17968e-08	3.03138e-07
15183	chr3H	501366556	501366956	401	*	6.01597	6.82201	5.01906	1.74607	7.18347e-08	3.03279e-07
15184	chr7H	165616627	165617027	401	*	6.16279	3.97891	6.7668	-2.63063	7.18448e-08	3.03301e-07
15185	chr3H	17555341	17555741	401	*	7.47595	5.88131	8.00795	-2.05134	7.19261e-08	3.03624e-07
15186	chr1H	110366054	110366454	401	*	4.35722	5.63268	0.11463	5.00008	7.20062e-08	3.03942e-07
15187	chr5H	460801992	460802392	401	*	6.22078	3.43844	6.87132	-3.20153	7.20207e-08	3.03984e-07
15188	chr6H	167285815	167286215	401	*	6.60318	4.59846	7.18867	-2.48365	7.2064e-08	3.04146e-07
15189	chr5H	17647023	17647423	401	*	6.6934	4.28886	7.31704	-2.82648	7.21858e-08	3.0464e-07
15190	chr3H	376394678	376395078	401	*	8.72408	9.50637	7.78094	1.68929	7.22868e-08	3.05043e-07
15191	chr5H	508422878	508423278	401	*	7.87697	6.74854	8.3224	-1.54223	7.22908e-08	3.05043e-07
15192	chr7H	274269263	274269663	401	*	4.56314	5.65905	2.51431	2.88282	7.23779e-08	3.05391e-07
15193	chr5H	359902143	359902543	401	*	6.26542	7.24623	4.7548	2.34918	7.25534e-08	3.06111e-07
15194	chr6H	325591526	325591926	401	*	4.31406	5.60797	0	5.01575	7.26756e-08	3.06607e-07
15195	chr7H	612323496	612323896	401	*	5.96899	2.7425	6.64295	-3.52917	7.30676e-08	3.0824e-07
15196	chr3H	454742880	454743280	401	*	6.00917	4.34353	6.5517	-2.15731	7.33337e-08	3.09342e-07
15197	chr5H	311541492	311541892	401	*	9.37593	8.46958	9.76658	-1.28002	7.34391e-08	3.09766e-07
15198	chr2H	52353583	52353983	401	*	5.54455	3.75884	6.10361	-2.24999	7.34492e-08	3.09789e-07
15199	chr2H	8258153	8258553	401	*	5.88154	6.75884	4.70381	1.99453	7.3542e-08	3.1016e-07
15200	chr6H	335635680	335636080	401	*	8.11004	6.85707	8.58195	-1.68831	7.35504e-08	3.10175e-07
15201	chr3H	17120088	17120488	401	*	6.42437	4.88093	6.94839	-1.99947	7.36168e-08	3.10417e-07
15202	chr5H	583592109	583592509	401	*	4.67208	5.86394	1.87317	3.7826	7.36175e-08	3.10417e-07
15203	chr2H	392419672	392420072	401	*	8.87666	7.69937	9.33281	-1.6021	7.37058e-08	3.10769e-07
15204	chr2H	613713837	613714237	401	*	7.79036	5.47402	8.40654	-2.76613	7.39173e-08	3.1164e-07
15205	chr5H	548297199	548297599	401	*	4.57712	5.68131	2.47852	2.96918	7.39988e-08	3.11963e-07
15206	chr1H	515469808	515470208	401	*	5.67551	3.04005	6.31648	-3.07592	7.40202e-08	3.12033e-07
15207	chr3H	581738919	581739319	401	*	6.8135	4.61225	7.41919	-2.65465	7.41138e-08	3.12407e-07
15208	chr5H	121022507	121022907	401	*	5.48538	3.59414	6.05773	-2.36859	7.41454e-08	3.12519e-07
15209	chr5H	512151963	512152363	401	*	6.02553	6.93305	4.7606	2.06359	7.41632e-08	3.12574e-07
15210	chr6H	377245789	377246189	401	*	6.49304	5.00656	7.00779	-1.96239	7.42663e-08	3.12988e-07
15211	chr5H	596559047	596559447	401	*	5.54022	3.53841	6.12538	-2.42801	7.43742e-08	3.13422e-07
15212	chr1H	362178455	362178855	401	*	4.2628	5.47427	1.23768	3.86434	7.44835e-08	3.13862e-07
15213	chr1H	7960470	7960870	401	*	7.97985	7.10031	8.36314	-1.24695	7.45562e-08	3.14148e-07
15214	chr2H	346882482	346882882	401	*	6.85868	5.5332	7.34478	-1.77218	7.45794e-08	3.14225e-07
15215	chr2H	348017370	348017770	401	*	4.77579	1.54644	5.44987	-3.60775	7.46648e-08	3.14549e-07
15216	chr4H	108570004	108570404	401	*	6.30155	4.08028	6.90912	-2.70185	7.46661e-08	3.14549e-07
15217	chr4H	419007956	419008356	401	*	8.56571	7.57508	8.9784	-1.38074	7.47141e-08	3.1473e-07
15218	chr6H	516471910	516472310	401	*	5.14506	3.14453	5.73008	-2.49759	7.47911e-08	3.15034e-07
15219	chr1H	340939908	340940308	401	*	7.79295	6.70138	8.23001	-1.50487	7.48884e-08	3.15423e-07
15220	chr6H	530222719	530223119	401	*	5.10275	2.48978	5.74216	-3.00469	7.49188e-08	3.1553e-07
15221	chr1H	477761400	477761800	401	*	8.12366	7.31006	8.48807	-1.1607	7.50136e-08	3.15909e-07
15222	chr5H	334327290	334327690	401	*	5.39029	6.53456	3.01776	3.16528	7.50651e-08	3.16105e-07
15223	chr1H	490558143	490558543	401	*	8.01482	6.83392	8.47174	-1.60186	7.51903e-08	3.16611e-07
15224	chr5H	580887070	580887470	401	*	4.42404	5.60819	1.70427	3.4708	7.52355e-08	3.16781e-07
15225	chr4H	517017794	517018194	401	*	6.23617	7.04493	5.23286	1.75782	7.57386e-08	3.18878e-07
15226	chr5H	547021128	547021528	401	*	7.20249	5.99642	7.66475	-1.62704	7.57476e-08	3.18895e-07
15227	chr3H	596943590	596943990	401	*	7.86422	5.87523	8.44796	-2.44913	7.59302e-08	3.19643e-07
15228	chr2H	24675310	24675710	401	*	6.08246	4.11942	6.66326	-2.42709	7.60164e-08	3.19985e-07
15229	chr5H	544945083	544945483	401	*	7.48325	8.32212	6.40691	1.85185	7.6022e-08	3.19987e-07
15230	chr1H	517432258	517432658	401	*	4.96951	6.09694	2.71941	3.13862	7.60859e-08	3.20235e-07
15231	chr3H	350526596	350526996	401	*	8.10332	8.9575	6.98775	1.90591	7.61366e-08	3.20428e-07
15232	chr6H	346152421	346152821	401	*	4.25452	5.47217	1.14939	4.03325	7.61629e-08	3.20517e-07
15233	chr7H	607713494	607713894	401	*	7.44795	5.48205	8.02907	-2.42451	7.61977e-08	3.20643e-07
15234	chr6H	331204109	331204509	401	*	6.18291	7.33708	3.73244	3.28006	7.62161e-08	3.20683e-07
15235	chr5H	574725967	574726367	401	*	5.21388	6.18388	3.74307	2.38606	7.62173e-08	3.20683e-07
15236	chr2H	115137554	115137954	401	*	6.16564	6.95064	5.21649	1.69969	7.64188e-08	3.21509e-07
15237	chr3H	439304447	439304847	401	*	4.50075	5.60107	2.42561	2.91085	7.64983e-08	3.21804e-07
15238	chr6H	538235869	538236269	401	*	6.47905	5.08093	6.97855	-1.83308	7.64988e-08	3.21804e-07
15239	chr2H	2502392	2502792	401	*	5.4801	3.49906	6.06294	-2.46617	7.6505e-08	3.21809e-07
15240	chr3H	535334285	535334685	401	*	7.36882	5.74701	7.90492	-2.0833	7.65132e-08	3.21811e-07
15241	chr3H	554341287	554341687	401	*	4.77401	1.34245	5.45648	-3.79576	7.65156e-08	3.21811e-07
15242	chr2H	632994128	632994528	401	*	5.19282	6.21709	3.50645	2.56738	7.65966e-08	3.22131e-07
15243	chr4H	420068434	420068834	401	*	8.80814	9.61069	7.8193	1.74197	7.66866e-08	3.22488e-07
15244	chr4H	167356243	167356643	401	*	7.7117	6.8703	8.08421	-1.19742	7.67276e-08	3.2264e-07
15245	chr5H	162157097	162157497	401	*	4.8467	1.58546	5.52218	-3.5179	7.67814e-08	3.22845e-07
15246	chr2H	166069158	166069558	401	*	8.97164	7.97073	9.3869	-1.39747	7.68492e-08	3.23109e-07
15247	chr6H	530128301	530128701	401	*	5.7459	6.67012	4.42959	2.16114	7.69288e-08	3.23422e-07
15248	chr7H	36933543	36933943	401	*	9.14392	7.46649	9.68815	-2.14421	7.69849e-08	3.23636e-07
15249	chr4H	590950059	590950459	401	*	7.35759	6.16981	7.81599	-1.61627	7.7074e-08	3.2399e-07
15250	chr1H	48120215	48120615	401	*	6.94219	5.61438	7.42873	-1.77824	7.72226e-08	3.24593e-07
15251	chr1H	114329456	114329856	401	*	5.60229	3.29951	6.21728	-2.76183	7.73325e-08	3.25034e-07
15252	chr6H	115321541	115321941	401	*	7.57071	6.23612	8.05854	-1.78347	7.75726e-08	3.26022e-07
15253	chr5H	564197592	564197992	401	*	4.4734	5.62613	2.03459	3.26458	7.76091e-08	3.26153e-07
15254	chr3H	564446298	564446698	401	*	7.19167	5.40818	7.75044	-2.24144	7.77771e-08	3.26838e-07
15255	chr2H	393239636	393240036	401	*	5.3883	3.20603	5.99217	-2.65771	7.78557e-08	3.27147e-07
15256	chr2H	194316919	194317319	401	*	6.30169	4.95446	6.79188	-1.77821	7.79935e-08	3.27705e-07
15257	chr5H	458632609	458633009	401	*	6.83076	7.5754	5.96728	1.57678	7.80677e-08	3.27995e-07
15258	chr4H	582879397	582879797	401	*	5.33457	2.52844	5.98657	-3.1763	7.8103e-08	3.28122e-07
15259	chr2H	621896646	621897046	401	*	4.78028	5.82137	3.01812	2.71363	7.81734e-08	3.28396e-07
15260	chr4H	544391739	544392139	401	*	6.95297	7.69425	6.09632	1.58083	7.81866e-08	3.2843e-07
15261	chr6H	86998490	86998890	401	*	3.58857	4.9105	0	5.59691	7.82265e-08	3.28576e-07
15262	chr2H	28241983	28242383	401	*	5.63322	6.51508	4.44275	1.98081	7.83609e-08	3.29119e-07
15263	chr5H	537370003	537370403	401	*	7.00017	7.83479	5.9345	1.86965	7.83695e-08	3.29133e-07
15264	chr5H	508118747	508119147	401	*	6.0643	4.44906	6.59942	-2.07557	7.84051e-08	3.29261e-07
15265	chr5H	583759358	583759758	401	*	6.5805	4.79179	7.13996	-2.23642	7.87204e-08	3.30564e-07
15266	chr2H	489134496	489134896	401	*	10.5104	9.75351	10.8576	-1.08785	7.89112e-08	3.31343e-07
15267	chr3H	548335145	548335545	401	*	5.81908	6.92456	3.71251	2.94423	7.89356e-08	3.31424e-07
15268	chr4H	6102552	6102952	401	*	7.79184	6.91989	8.17301	-1.22527	7.89531e-08	3.31476e-07
15269	chr2H	551908829	551909229	401	*	5.95677	3.10735	6.61136	-3.20733	7.90054e-08	3.31673e-07
15270	chr1H	508879613	508880013	401	*	4.8161	5.84454	3.11144	2.66453	7.90636e-08	3.31896e-07
15271	chr6H	92228565	92228965	401	*	4.96661	1.75966	5.63968	-3.49341	7.90811e-08	3.31948e-07
15272	chr3H	486468155	486468555	401	*	7.58026	6.55653	8.00117	-1.42422	7.91321e-08	3.3214e-07
15273	chr2H	545047466	545047866	401	*	7.72821	6.60192	8.17317	-1.54735	7.92613e-08	3.32661e-07
15274	chr2H	147337549	147337949	401	*	7.2659	7.96412	6.49241	1.43476	7.9312e-08	3.32852e-07
15275	chr5H	16147294	16147694	401	*	8.17158	6.87504	8.65212	-1.73854	7.96404e-08	3.34208e-07
15276	chr2H	30066936	30067336	401	*	6.82877	7.7521	5.51529	2.17968	7.96675e-08	3.343e-07
15277	chr7H	587778314	587778714	401	*	8.73204	9.3199	8.14272	1.15154	7.98279e-08	3.34951e-07
15278	chr4H	586336360	586336760	401	*	5.47397	6.38428	4.20064	2.11224	7.99123e-08	3.35283e-07
15279	chr7H	427487026	427487426	401	*	5.49536	6.44148	4.1078	2.29812	7.99192e-08	3.3529e-07
15280	chr7H	500349218	500349618	401	*	7.80513	8.69631	6.58825	2.02353	8.01269e-08	3.3614e-07
15281	chr2H	214396989	214397389	401	*	7.43079	6.17576	7.90312	-1.69977	8.02686e-08	3.36712e-07
15282	chr1H	2877862	2878262	401	*	5.61605	6.60752	4.06474	2.48308	8.03544e-08	3.3705e-07
15283	chr3H	561015313	561015713	401	*	5.22263	6.36124	2.89254	3.13356	8.04427e-08	3.37398e-07
15284	chr3H	167347541	167347941	401	*	4.15973	5.42339	0.237678	4.52261	8.05231e-08	3.37713e-07
15285	chr3H	549010453	549010853	401	*	9.44039	8.77725	9.7573	-0.966334	8.06345e-08	3.38159e-07
15286	chr2H	14820047	14820447	401	*	4.95628	5.92696	3.48296	2.34352	8.08514e-08	3.39046e-07
15287	chr3H	121201252	121201652	401	*	6.23204	7.18308	4.82781	2.23499	8.09838e-08	3.39579e-07
15288	chr6H	490797110	490797510	401	*	8.43225	7.57436	8.80945	-1.21218	8.11082e-08	3.40078e-07
15289	chr5H	461454888	461455288	401	*	5.48773	3.29839	6.09228	-2.694	8.11902e-08	3.404e-07
15290	chr3H	585121718	585122118	401	*	6.47999	4.92125	7.00643	-2.01822	8.12009e-08	3.40422e-07
15291	chr3H	556253702	556254102	401	*	5.45664	2.54644	6.11473	-3.33506	8.12213e-08	3.40486e-07
15292	chr4H	448490139	448490539	401	*	4.75263	1.51021	5.42729	-3.47786	8.12287e-08	3.40494e-07
15293	chr6H	98634830	98635230	401	*	5.01124	6.11173	2.93513	2.91124	8.13018e-08	3.40779e-07
15294	chr6H	315365488	315365888	401	*	6.96771	5.75712	7.43092	-1.63125	8.13956e-08	3.4115e-07
15295	chr5H	579708204	579708604	401	*	5.9377	6.77013	4.87745	1.83196	8.14391e-08	3.4129e-07
15296	chr3H	214328192	214328592	401	*	5.13222	6.09742	3.67862	2.35822	8.14398e-08	3.4129e-07
15297	chr3H	558856372	558856772	401	*	9.44372	8.55907	9.82842	-1.2485	8.1516e-08	3.41587e-07
15298	chr7H	18883360	18883760	401	*	6.88361	7.59886	6.07808	1.48424	8.15281e-08	3.41615e-07
15299	chr2H	107157949	107158349	401	*	5.52505	3.85398	6.06836	-2.1341	8.16763e-08	3.42214e-07
15300	chr7H	173022578	173022978	401	*	9.44026	8.84	9.73529	-0.880538	8.17106e-08	3.42335e-07
15301	chr3H	27277469	27277869	401	*	6.33509	2.58546	7.0285	-3.92267	8.19137e-08	3.43164e-07
15302	chr5H	22355674	22356074	401	*	9.88274	10.3654	9.43883	0.910983	8.2067e-08	3.43784e-07
15303	chr7H	135710591	135710991	401	*	6.6768	4.4601	7.28395	-2.65901	8.20845e-08	3.43834e-07
15304	chr2H	4219952	4220352	401	*	4.08114	5.33865	0.300889	4.22301	8.21003e-08	3.43878e-07
15305	chr1H	166177498	166177898	401	*	4.29816	5.59607	0	5.45464	8.21723e-08	3.44157e-07
15306	chr7H	45811198	45811598	401	*	6.50208	4.97192	7.02398	-1.9931	8.23202e-08	3.44754e-07
15307	chr2H	647897446	647897846	401	*	7.18947	5.85036	7.67815	-1.78194	8.23299e-08	3.44772e-07
15308	chr6H	367070164	367070564	401	*	6.54064	7.28311	5.68158	1.55598	8.24356e-08	3.45192e-07
15309	chr6H	468418198	468418598	401	*	7.07815	5.43653	7.61718	-2.11135	8.24504e-08	3.45232e-07
15310	chr5H	35956518	35956918	401	*	5.00166	6.00656	3.39697	2.51613	8.24939e-08	3.45391e-07
15311	chr5H	476404507	476404907	401	*	8.7119	9.31676	8.09656	1.20286	8.25554e-08	3.45626e-07
15312	chr1H	12350910	12351310	401	*	4.80988	5.89367	2.83055	2.98119	8.26591e-08	3.46038e-07
15313	chr3H	426877285	426877685	401	*	5.93006	4.1692	6.48583	-2.26299	8.26943e-08	3.46163e-07
15314	chr1H	448312225	448312625	401	*	7.89231	6.38428	8.41062	-1.96843	8.27203e-08	3.46249e-07
15315	chr3H	168018700	168019100	401	*	6.71663	4.57488	7.31652	-2.62163	8.27882e-08	3.4651e-07
15316	chr2H	352026530	352026930	401	*	9.46502	8.57973	9.8499	-1.25187	8.30454e-08	3.47564e-07
15317	chr2H	100668547	100668947	401	*	4.96772	6.01662	3.1687	2.71598	8.33096e-08	3.48647e-07
15318	chr3H	70218485	70218885	401	*	6.62827	4.8068	7.19196	-2.31036	8.33522e-08	3.48803e-07
15319	chr2H	614428722	614429122	401	*	5.1998	2.34245	5.85485	-3.32503	8.34276e-08	3.49096e-07
15320	chr2H	613627642	613628042	401	*	6.16747	3.29839	6.8232	-3.27789	8.35223e-08	3.49469e-07
15321	chr2H	445381494	445381894	401	*	6.37156	4.96823	6.87198	-1.86266	8.35933e-08	3.49743e-07
15322	chr2H	617123260	617123660	401	*	4.50514	5.66177	2.03459	3.29324	8.3637e-08	3.49896e-07
15323	chr2H	37915729	37916129	401	*	5.04807	0.387305	5.76204	-4.55905	8.36408e-08	3.49896e-07
15324	chr4H	595716661	595717061	401	*	5.53649	6.40928	4.37115	1.95836	8.4003e-08	3.51388e-07
15325	chr6H	320658904	320659304	401	*	11.3338	12.1814	10.2355	1.89014	8.40094e-08	3.51392e-07
15326	chr2H	53571177	53571577	401	*	6.64182	4.96559	7.18587	-2.115	8.40614e-08	3.51587e-07
15327	chr7H	401834995	401835395	401	*	6.15409	7.15923	4.54837	2.4552	8.43544e-08	3.52789e-07
15328	chr6H	69683482	69683882	401	*	7.3121	5.32114	7.89605	-2.46692	8.44153e-08	3.53021e-07
15329	chr5H	437560058	437560458	401	*	8.40709	9.02397	7.77287	1.22212	8.44841e-08	3.53286e-07
15330	chr5H	175261036	175261436	401	*	7.65733	5.5422	8.25454	-2.58491	8.46815e-08	3.54074e-07
15331	chr6H	10744447	10744847	401	*	5.55762	2.38731	6.22902	-3.46567	8.46848e-08	3.54074e-07
15332	chr6H	24539567	24539967	401	*	4.34428	5.61932	0.11463	4.98205	8.46892e-08	3.54074e-07
15333	chr2H	431141136	431141536	401	*	4.75204	1.97227	5.40243	-3.14836	8.48825e-08	3.54859e-07
15334	chr1H	345450449	345450849	401	*	7.51315	8.26128	6.64256	1.57652	8.49928e-08	3.55297e-07
15335	chr7H	31338042	31338442	401	*	5.31542	3.27699	5.90459	-2.50143	8.51143e-08	3.55782e-07
15336	chr5H	460810816	460811216	401	*	8.05362	6.79263	8.52714	-1.69381	8.52803e-08	3.56445e-07
15337	chr6H	227135074	227135474	401	*	7.72148	6.70048	8.14172	-1.41641	8.52841e-08	3.56445e-07
15338	chr7H	58131930	58132330	401	*	7.34631	5.07784	7.95824	-2.70946	8.53535e-08	3.56712e-07
15339	chr5H	167375298	167375698	401	*	5.17386	2.58362	5.81167	-3.07054	8.5395e-08	3.56862e-07
15340	chr2H	581552535	581552935	401	*	7.87143	8.5771	7.08405	1.46898	8.54065e-08	3.56887e-07
15341	chr4H	90444717	90445117	401	*	7.60891	6.21287	8.10804	-1.83859	8.55072e-08	3.57284e-07
15342	chr4H	102978980	102979380	401	*	5.81607	4.01441	6.37721	-2.24351	8.55472e-08	3.57428e-07
15343	chr4H	551119729	551120129	401	*	6.91887	4.62635	7.53296	-2.73021	8.57493e-08	3.58249e-07
15344	chr5H	504299650	504300050	401	*	7.00791	5.81357	7.46771	-1.61229	8.58639e-08	3.58704e-07
15345	chr1H	51575024	51575424	401	*	6.88214	5.33347	7.40698	-1.98643	8.59648e-08	3.59103e-07
15346	chr7H	25834951	25835351	401	*	6.05404	6.97808	4.73829	2.20976	8.60268e-08	3.59338e-07
15347	chr4H	567981131	567981531	401	*	8.53862	7.78075	8.8862	-1.08813	8.60748e-08	3.59515e-07
15348	chr3H	38207960	38208360	401	*	6.72653	5.02476	7.27421	-2.15319	8.6097e-08	3.59584e-07
15349	chr6H	122966150	122966550	401	*	4.27616	5.53995	0.351052	4.34865	8.61104e-08	3.59612e-07
15350	chr3H	331961316	331961716	401	*	6.99435	5.80306	7.4535	-1.62998	8.61147e-08	3.59612e-07
15351	chr4H	155664873	155665273	401	*	5.17209	6.35487	2.46601	3.50252	8.61308e-08	3.59655e-07
15352	chr1H	233700438	233700838	401	*	7.14261	7.91589	6.21911	1.65575	8.6217e-08	3.59992e-07
15353	chr6H	530221802	530222202	401	*	5.48487	6.37344	4.27544	2.02677	8.62336e-08	3.60038e-07
15354	chr2H	631754126	631754526	401	*	7.06047	5.40546	7.60147	-2.11992	8.63833e-08	3.60639e-07
15355	chr7H	488682147	488682547	401	*	8.82043	6.72445	9.41567	-2.56022	8.64615e-08	3.60942e-07
15356	chr2H	505431081	505431481	401	*	6.59801	4.81132	7.1572	-2.25288	8.66719e-08	3.61797e-07
15357	chr5H	594569026	594569426	401	*	4.10485	5.30537	1.21076	3.74963	8.68636e-08	3.62573e-07
15358	chr6H	458229916	458230316	401	*	5.44536	6.36952	4.12924	2.19625	8.68801e-08	3.62619e-07
15359	chr2H	35102959	35103359	401	*	6.21429	4.02729	6.81861	-2.63671	8.69153e-08	3.62742e-07
15360	chr3H	593607403	593607803	401	*	4.10379	5.379	0	4.5178	8.69217e-08	3.62745e-07
15361	chr7H	345699301	345699701	401	*	5.60419	2.98552	6.244	-3.04362	8.6968e-08	3.62913e-07
15362	chr5H	351937615	351938015	401	*	4.6774	1.15753	5.36316	-3.75966	8.69731e-08	3.62913e-07
15363	chr4H	190986228	190986628	401	*	5.52329	1.8841	6.21318	-3.87794	8.71022e-08	3.63427e-07
15364	chr2H	639292857	639293257	401	*	7.15998	5.69592	7.67096	-1.92785	8.71372e-08	3.6355e-07
15365	chr4H	485160498	485160898	401	*	5.59049	6.67986	3.57965	2.98628	8.71872e-08	3.63735e-07
15366	chr5H	520836598	520836998	401	*	5.9505	3.81425	6.54984	-2.62275	8.7198e-08	3.63756e-07
15367	chr6H	381660458	381660858	401	*	6.22797	4.96118	6.70265	-1.71017	8.7465e-08	3.64846e-07
15368	chr1H	456409064	456409464	401	*	8.39966	7.44467	8.80323	-1.33461	8.74879e-08	3.64918e-07
15369	chr1H	470014759	470015159	401	*	5.17732	2.15753	5.84131	-3.37168	8.75823e-08	3.65288e-07
15370	chr4H	101286507	101286907	401	*	5.04518	6.06787	3.3657	2.53762	8.76547e-08	3.65566e-07
15371	chr4H	2620264	2620664	401	*	8.52632	7.68042	8.90011	-1.20062	8.76667e-08	3.65593e-07
15372	chr4H	590601136	590601536	401	*	7.94651	6.7732	8.40181	-1.59973	8.77335e-08	3.65847e-07
15373	chr1H	487162287	487162687	401	*	5.05521	6.22425	2.47817	3.52819	8.77851e-08	3.66039e-07
15374	chr3H	25541477	25541877	401	*	6.98579	3.86195	7.65499	-3.45016	8.78969e-08	3.66481e-07
15375	chr5H	518612656	518613056	401	*	6.63397	7.43539	5.64771	1.75377	8.80915e-08	3.67268e-07
15376	chr2H	205431648	205432048	401	*	7.1835	6.15884	7.60463	-1.43069	8.80987e-08	3.67275e-07
15377	chr1H	490657388	490657788	401	*	4.74643	1.38731	5.42603	-3.633	8.8234e-08	3.67815e-07
15378	chr6H	12191011	12191411	401	*	4.25514	5.55231	0	5.42987	8.82633e-08	3.67913e-07
15379	chr7H	100497950	100498350	401	*	7.77287	8.43855	7.05767	1.34517	8.84257e-08	3.68564e-07
15380	chr5H	465302313	465302713	401	*	6.6091	4.91816	7.15525	-2.15698	8.8431e-08	3.68564e-07
15381	chr1H	504438144	504438544	401	*	6.97717	4.62211	7.59669	-2.77762	8.85439e-08	3.69011e-07
15382	chr1H	43979695	43980095	401	*	5.34779	2.15753	6.02011	-3.49888	8.86408e-08	3.6939e-07
15383	chr1H	438083188	438083588	401	*	6.76393	7.5253	5.86583	1.61987	8.86807e-08	3.69533e-07
15384	chr3H	38340533	38340933	401	*	5.65187	3.86912	6.21054	-2.27185	8.87537e-08	3.69813e-07
15385	chr4H	535819006	535819406	401	*	6.76093	5.69836	7.19119	-1.45981	8.88271e-08	3.70095e-07
15386	chr2H	648397741	648398141	401	*	5.40278	6.33838	4.05004	2.24861	8.8899e-08	3.70355e-07
15387	chr2H	657257156	657257556	401	*	8.54823	7.80972	8.88976	-1.06506	8.89011e-08	3.70355e-07
15388	chr1H	270432535	270432935	401	*	5.99118	4.23641	6.54613	-2.19729	8.90596e-08	3.70991e-07
15389	chr2H	644543428	644543828	401	*	6.56082	3.38731	7.23237	-3.47976	8.92099e-08	3.71593e-07
15390	chr7H	81875826	81876226	401	*	7.35743	5.81484	7.88131	-2.00368	8.93055e-08	3.71967e-07
15391	chr6H	295916970	295917370	401	*	5.62825	3.52844	6.22388	-2.53804	8.93539e-08	3.72144e-07
15392	chr4H	346405444	346405844	401	*	10.7595	11.5468	9.80529	1.7013	8.944e-08	3.72479e-07
15393	chr7H	45284227	45284627	401	*	4.48612	5.57534	2.47613	2.92377	8.94759e-08	3.72604e-07
15394	chr3H	570066750	570067150	401	*	6.32627	7.47427	3.92488	3.29745	8.95044e-08	3.72698e-07
15395	chr3H	468670243	468670643	401	*	4.72395	1.8841	5.37797	-3.25118	8.97067e-08	3.73517e-07
15396	chr7H	609610483	609610883	401	*	5.12573	6.06598	3.75771	2.21296	8.98487e-08	3.74082e-07
15397	chr7H	43038420	43038820	401	*	5.38566	3.3332	5.97634	-2.48517	8.98575e-08	3.74082e-07
15398	chr6H	154685579	154685979	401	*	8.04792	7.15267	8.43553	-1.26736	8.986e-08	3.74082e-07
15399	chr6H	12211939	12212339	401	*	7.36595	5.32718	7.95515	-2.51019	8.99026e-08	3.74235e-07
15400	chr6H	127427042	127427442	401	*	5.69067	6.76331	3.77193	2.85543	9.00206e-08	3.74682e-07
15401	chr3H	13385801	13386201	401	*	8.13751	8.98626	7.03602	1.88275	9.00217e-08	3.74682e-07
15402	chr2H	429607284	429607684	401	*	4.23979	5.50621	0.24892	4.33873	9.0041e-08	3.74738e-07
15403	chr2H	170136030	170136430	401	*	7.37002	6.47192	7.75841	-1.26821	9.01631e-08	3.75222e-07
15404	chr7H	50339256	50339656	401	*	7.92063	8.5564	7.25594	1.2721	9.01756e-08	3.7525e-07
15405	chr7H	87774519	87774919	401	*	8.11139	6.72445	8.60888	-1.83907	9.021e-08	3.75369e-07
15406	chr4H	590881360	590881760	401	*	6.39034	3.57488	7.04291	-3.22623	9.04924e-08	3.76519e-07
15407	chr6H	144199456	144199856	401	*	8.99533	8.07289	9.3903	-1.30016	9.05416e-08	3.76699e-07
15408	chr4H	572937972	572938372	401	*	9.10841	9.78859	8.36768	1.38938	9.08014e-08	3.77756e-07
15409	chr7H	584218299	584218699	401	*	4.94498	5.98405	3.19223	2.71429	9.08165e-08	3.77771e-07
15410	chr7H	18237751	18238151	401	*	5.93913	6.79496	4.81926	1.91046	9.08169e-08	3.77771e-07
15411	chr4H	580249028	580249428	401	*	6.16454	4.3159	6.73166	-2.33918	9.10106e-08	3.78552e-07
15412	chr1H	396941338	396941738	401	*	5.13346	6.11173	3.63229	2.34259	9.12033e-08	3.79329e-07
15413	chr4H	551644346	551644746	401	*	6.48668	4.07409	7.11098	-2.84778	9.12325e-08	3.79426e-07
15414	chr3H	96533493	96533893	401	*	5.29636	6.21383	4.00109	2.10993	9.14263e-08	3.80207e-07
15415	chr6H	51090508	51090908	401	*	4.84294	6.04406	1.94195	3.87587	9.14372e-08	3.80228e-07
15416	chr6H	51535859	51536259	401	*	5.72999	3.23086	6.36109	-2.91233	9.14832e-08	3.80395e-07
15417	chr5H	589523258	589523658	401	*	7.20379	6.09202	7.64547	-1.52778	9.16325e-08	3.80991e-07
15418	chr7H	60682603	60683003	401	*	5.57883	6.48414	4.32051	2.11927	9.19227e-08	3.82173e-07
15419	chr7H	236485141	236485541	401	*	7.68564	6.77119	8.07848	-1.29039	9.19456e-08	3.82243e-07
15420	chr2H	515587450	515587850	401	*	8.26144	6.89473	8.75524	-1.81542	9.26035e-08	3.84953e-07
15421	chr7H	32920080	32920480	401	*	6.17452	4.19346	6.75736	-2.46687	9.26233e-08	3.8501e-07
15422	chr5H	248669757	248670157	401	*	6.04211	3.75966	6.6553	-2.69745	9.26454e-08	3.85077e-07
15423	chr4H	537232080	537232480	401	*	7.67667	8.96689	2.8901	4.96365	9.26948e-08	3.85258e-07
15424	chr6H	537365206	537365606	401	*	7.0093	4.16338	7.66369	-3.22608	9.2736e-08	3.85404e-07
15425	chr4H	570356026	570356426	401	*	7.23733	4.99677	7.8467	-2.68024	9.27588e-08	3.85474e-07
15426	chr5H	378703990	378704390	401	*	5.09062	6.10399	3.45092	2.58632	9.28255e-08	3.85726e-07
15427	chr1H	447211548	447211948	401	*	6.13206	4.15042	6.71497	-2.46592	9.30315e-08	3.86557e-07
15428	chr5H	4608508	4608908	401	*	4.8509	1.38731	5.53458	-3.68254	9.30524e-08	3.86618e-07
15429	chr2H	325782623	325783023	401	*	5.36464	6.37496	3.73765	2.4597	9.30688e-08	3.86662e-07
15430	chr2H	90323696	90324096	401	*	5.94166	6.80316	4.80679	1.90413	9.30751e-08	3.86663e-07
15431	chr6H	280915422	280915822	401	*	8.76534	9.69095	7.44465	2.15556	9.31007e-08	3.86744e-07
15432	chr3H	535127724	535128124	401	*	5.85618	4.28294	6.38489	-2.01035	9.31663e-08	3.86992e-07
15433	chr6H	21412707	21413107	401	*	8.80555	9.4445	8.13562	1.28037	9.31931e-08	3.87078e-07
15434	chr2H	592754263	592754663	401	*	7.49185	4.88206	8.13103	-3.00691	9.32041e-08	3.87098e-07
15435	chr7H	597389831	597390231	401	*	6.44056	5.06097	6.93671	-1.82167	9.35354e-08	3.88449e-07
15436	chr3H	533961766	533962166	401	*	7.13085	5.78382	7.621	-1.77817	9.37909e-08	3.89485e-07
15437	chr7H	168033385	168033785	401	*	5.11502	2.8068	5.73049	-2.79107	9.39765e-08	3.9023e-07
15438	chr3H	353126835	353127235	401	*	6.91387	7.91846	5.31043	2.48655	9.39905e-08	3.90262e-07
15439	chr5H	549702465	549702865	401	*	5.36323	6.31224	3.96592	2.28079	9.39962e-08	3.90262e-07
15440	chr2H	10668393	10668793	401	*	5.91086	4.49906	6.41279	-1.86166	9.40343e-08	3.90395e-07
15441	chr3H	19920949	19921349	401	*	5.42747	2.98552	6.05412	-2.8845	9.40739e-08	3.90534e-07
15442	chr7H	375269911	375270311	401	*	5.21208	2.69316	5.84468	-2.87042	9.41088e-08	3.90653e-07
15443	chr6H	28676767	28677167	401	*	4.48791	5.70881	1.33867	3.78195	9.42174e-08	3.91079e-07
15444	chr7H	155858329	155858729	401	*	7.82754	6.9028	8.22313	-1.3034	9.42575e-08	3.9122e-07
15445	chr4H	591746604	591747004	401	*	7.19105	8.14696	5.7701	2.26339	9.43249e-08	3.91474e-07
15446	chr6H	451000839	451001239	401	*	8.71337	8.04304	9.03271	-0.973749	9.43794e-08	3.91675e-07
15447	chr2H	640324410	640324810	401	*	6.6452	7.44877	5.654	1.7604	9.43961e-08	3.91719e-07
15448	chr2H	66925944	66926344	401	*	7.98892	6.8694	8.43235	-1.52981	9.44579e-08	3.9195e-07
15449	chr1H	200062848	200063248	401	*	5.30795	6.28625	3.80666	2.38285	9.45029e-08	3.92111e-07
15450	chr1H	18943406	18943806	401	*	8.38784	3.87701	9.09926	-4.46627	9.45121e-08	3.92124e-07
15451	chr2H	165744324	165744724	401	*	8.5033	7.4472	8.93202	-1.45887	9.46098e-08	3.92504e-07
15452	chr5H	6462526	6462926	401	*	4.76079	1.91507	5.41516	-3.16314	9.4637e-08	3.92592e-07
15453	chr2H	225619907	225620307	401	*	5.22858	6.24347	3.58244	2.57624	9.47263e-08	3.92937e-07
15454	chr2H	624512597	624512997	401	*	9.47734	8.40418	9.91011	-1.47835	9.49678e-08	3.93913e-07
15455	chr2H	563633757	563634157	401	*	6.71466	5.55431	7.16715	-1.58732	9.51116e-08	3.94484e-07
15456	chr7H	596660761	596661161	401	*	8.63543	9.34579	7.83923	1.47324	9.52929e-08	3.9521e-07
15457	chr6H	389628223	389628623	401	*	6.41222	5.16399	6.88317	-1.66832	9.53303e-08	3.9534e-07
15458	chr5H	589192364	589192764	401	*	5.18942	6.18773	3.61117	2.4721	9.5362e-08	3.95446e-07
15459	chr7H	161797402	161797802	401	*	7.5435	8.4169	6.3765	1.96419	9.54958e-08	3.95975e-07
15460	chr7H	429091917	429092317	401	*	6.35625	5.02052	6.8443	-1.76961	9.59535e-08	3.97847e-07
15461	chr4H	343400746	343401146	401	*	6.8914	7.84284	5.48582	2.25322	9.60073e-08	3.98044e-07
15462	chr4H	25978695	25979095	401	*	4.96664	0	5.70361	-6.04446	9.6128e-08	3.98519e-07
15463	chr1H	517234204	517234604	401	*	8.20773	8.76943	7.65696	1.08813	9.6229e-08	3.98887e-07
15464	chr5H	566961351	566961751	401	*	6.69723	5.21287	7.21163	-1.91734	9.62293e-08	3.98887e-07
15465	chr7H	50611388	50611788	401	*	6.45139	5.30216	6.90144	-1.5695	9.6343e-08	3.99333e-07
15466	chr6H	420352629	420353029	401	*	6.54757	7.33902	5.58401	1.71355	9.65658e-08	4.0023e-07
15467	chr3H	617426549	617426949	401	*	5.3535	6.3482	3.78955	2.41649	9.69388e-08	4.0175e-07
15468	chr3H	476125335	476125735	401	*	4.51407	5.72315	1.51862	3.75994	9.69854e-08	4.01918e-07
15469	chr4H	591819672	591820072	401	*	7.20299	8.06158	6.07584	1.90549	9.71094e-08	4.02405e-07
15470	chr5H	294946413	294946813	401	*	4.23055	5.5377	0	5.41185	9.7134e-08	4.02481e-07
15471	chr4H	70416223	70416623	401	*	7.31166	8.17743	6.1654	1.94026	9.72671e-08	4.03007e-07
15472	chr3H	368250141	368250541	401	*	4.55643	5.61696	2.70018	2.75258	9.73272e-08	4.0323e-07
15473	chr2H	33750112	33750512	401	*	6.83777	7.74288	5.58005	2.12012	9.73446e-08	4.03276e-07
15474	chr7H	106329850	106330250	401	*	4.77244	2.15753	5.41199	-3.03199	9.7803e-08	4.05149e-07
15475	chr2H	640473136	640473536	401	*	5.44018	3.11942	6.05675	-2.78932	9.79401e-08	4.05691e-07
15476	chr3H	517957686	517958086	401	*	9.75914	8.87255	10.1444	-1.25351	9.82096e-08	4.06781e-07
15477	chr7H	437708636	437709036	401	*	6.2627	7.13332	5.10329	1.98757	9.82653e-08	4.06985e-07
15478	chr7H	586946780	586947180	401	*	8.67202	9.38329	7.87407	1.47278	9.82804e-08	4.07021e-07
15479	chr3H	113151992	113152392	401	*	7.58242	8.55061	6.1181	2.31307	9.83451e-08	4.07263e-07
15480	chr5H	449193069	449193469	401	*	4.29433	5.58981	0	4.99298	9.83692e-08	4.07336e-07
15481	chr2H	125034528	125034928	401	*	4.60446	5.67658	2.68841	2.84857	9.85388e-08	4.08012e-07
15482	chr2H	65784067	65784467	401	*	9.84458	8.93319	10.2366	-1.28348	9.88865e-08	4.09425e-07
15483	chr3H	619898357	619898757	401	*	6.22136	4.87663	6.71109	-1.80383	9.89019e-08	4.09463e-07
15484	chr1H	237198427	237198827	401	*	6.13564	7.03297	4.90091	2.03482	9.89954e-08	4.09823e-07
15485	chr5H	537431407	537431807	401	*	6.99291	5.08304	7.56751	-2.39626	9.91265e-08	4.1034e-07
15486	chr1H	476497562	476497962	401	*	5.55166	3.25295	6.1663	-2.76785	9.91961e-08	4.10601e-07
15487	chr2H	579553045	579553445	401	*	9.23794	9.76907	8.73013	1.02081	9.93157e-08	4.11069e-07
15488	chr7H	521989529	521989929	401	*	5.10926	1.20842	5.80706	-3.94695	9.93811e-08	4.11314e-07
15489	chr3H	127594895	127595295	401	*	6.54037	5.18773	7.03158	-1.81231	9.94257e-08	4.11472e-07
15490	chr2H	14924217	14924617	401	*	4.51882	5.73342	1.4537	3.68646	9.94468e-08	4.11533e-07
15491	chr2H	510239793	510240193	401	*	5.90718	6.75905	4.79765	1.9091	9.94615e-08	4.11567e-07
15492	chr4H	523130419	523130819	401	*	7.90063	6.40559	8.4168	-1.94905	9.97006e-08	4.12529e-07
15493	chr3H	8443892	8444292	401	*	5.78667	2.38731	6.46788	-3.65814	9.98571e-08	4.13151e-07
15494	chr2H	34755086	34755486	401	*	5.30689	1.94538	5.98659	-3.54396	9.98696e-08	4.13175e-07
15495	chr7H	564030818	564031218	401	*	5.82127	4.28773	6.34371	-2.00813	9.98969e-08	4.13262e-07
15496	chr6H	16834714	16835114	401	*	4.77539	1.05535	5.46789	-3.84092	9.99733e-08	4.13551e-07
15497	chr4H	499236325	499236725	401	*	8.41934	7.61391	8.78135	-1.15339	1.00029e-07	4.13754e-07
15498	chr3H	516404574	516404974	401	*	6.44019	4.42339	7.02701	-2.48138	1.00341e-07	4.15018e-07
15499	chr2H	517875121	517875521	401	*	8.18151	7.47375	8.5132	-1.0217	1.004e-07	4.15236e-07
15500	chr5H	582252780	582253180	401	*	4.77737	1.20842	5.46487	-3.68151	1.00546e-07	4.15812e-07
15501	chr3H	503269574	503269974	401	*	7.70796	6.2332	8.22074	-1.93262	1.00902e-07	4.17259e-07
15502	chr4H	348728636	348729036	401	*	6.03388	3.48045	6.66904	-2.92887	1.00939e-07	4.17384e-07
15503	chr2H	650862896	650863296	401	*	6.19231	4.2185	6.77434	-2.42916	1.00984e-07	4.17542e-07
15504	chr4H	536266138	536266538	401	*	5.54832	6.70992	3.03622	3.31823	1.01082e-07	4.17913e-07
15505	chr4H	603256976	603257376	401	*	5.20787	6.3112	3.11452	2.98855	1.01086e-07	4.17913e-07
15506	chr1H	190262726	190263126	401	*	6.12176	4.60368	6.64171	-1.95726	1.01185e-07	4.18295e-07
15507	chr2H	632697118	632697518	401	*	6.84073	5.24224	7.37331	-2.06229	1.01281e-07	4.18665e-07
15508	chr6H	542017386	542017786	401	*	4.98324	0	5.70609	-4.86538	1.0145e-07	4.19333e-07
15509	chr3H	564805326	564805726	401	*	6.12581	4.58546	6.64934	-1.96866	1.01612e-07	4.19978e-07
15510	chr2H	433032587	433032987	401	*	4.96204	0	5.699	-6.02985	1.01688e-07	4.20263e-07
15511	chr1H	485138202	485138602	401	*	5.15069	2.1832	5.81192	-3.27234	1.01893e-07	4.21086e-07
15512	chr7H	597628326	597628726	401	*	4.21377	5.40572	1.41386	3.54437	1.02175e-07	4.22222e-07
15513	chr5H	13913918	13914318	401	*	5.24576	1.20842	5.94715	-4.03132	1.02214e-07	4.22358e-07
15514	chr5H	373694161	373694561	401	*	6.03546	6.99198	4.61241	2.24122	1.02239e-07	4.22435e-07
15515	chr3H	598541985	598542385	401	*	6.54352	4.61225	7.12064	-2.39905	1.02249e-07	4.22444e-07
15516	chr3H	98549074	98549474	401	*	4.66699	5.7425	2.73293	2.76267	1.02255e-07	4.22444e-07
15517	chr5H	113714823	113715223	401	*	7.38371	6.36545	7.80328	-1.42022	1.02843e-07	4.24848e-07
15518	chr3H	558407060	558407460	401	*	6.43676	4.39831	7.02593	-2.47256	1.02952e-07	4.25269e-07
15519	chr2H	472261059	472261459	401	*	4.98626	0	5.72323	-6.04325	1.03306e-07	4.26686e-07
15520	chr1H	511751715	511752115	401	*	8.49986	9.4657	7.044	2.30953	1.03308e-07	4.26686e-07
15521	chr5H	545246065	545246465	401	*	6.0754	6.98422	4.80656	2.07379	1.03673e-07	4.28165e-07
15522	chr1H	23238413	23238813	401	*	4.35811	5.49418	2.04664	3.21672	1.03743e-07	4.28426e-07
15523	chr5H	533732356	533732756	401	*	6.40731	5.13532	6.88303	-1.71932	1.03767e-07	4.28496e-07
15524	chr4H	579108090	579108490	401	*	5.1889	2.56608	5.829	-3.02629	1.0389e-07	4.28979e-07
15525	chr2H	592265760	592266160	401	*	6.6922	7.71422	5.01565	2.60637	1.04193e-07	4.30202e-07
15526	chr7H	43033036	43033436	401	*	5.68894	3.68334	6.27453	-2.44923	1.0426e-07	4.30449e-07
15527	chr3H	48036478	48036878	401	*	6.6294	5.3546	7.10568	-1.72268	1.0443e-07	4.31123e-07
15528	chr2H	139807772	139808172	401	*	5.51888	2.25295	6.19457	-3.58482	1.04488e-07	4.31338e-07
15529	chr5H	464852607	464853007	401	*	4.70258	1.10479	5.39108	-3.97299	1.04673e-07	4.32073e-07
15530	chr7H	71050782	71051182	401	*	4.83159	0.546438	5.53865	-4.38847	1.04774e-07	4.32462e-07
15531	chr2H	617759764	617760164	401	*	9.43268	8.21407	9.89755	-1.64495	1.04815e-07	4.32603e-07
15532	chr3H	472807554	472807954	401	*	6.29399	3.49906	6.94531	-3.18751	1.04896e-07	4.32908e-07
15533	chr7H	581073183	581073583	401	*	5.10665	6.06771	3.66772	2.35323	1.04951e-07	4.33107e-07
15534	chr4H	8289477	8289877	401	*	7.90329	6.95765	8.30441	-1.32888	1.05207e-07	4.34138e-07
15535	chr2H	49376567	49376967	401	*	6.53347	3.92271	7.17273	-2.98894	1.0537e-07	4.34779e-07
15536	chr1H	494287791	494288191	401	*	5.74623	6.86247	3.57134	3.10145	1.05486e-07	4.3523e-07
15537	chr3H	550141073	550141473	401	*	7.25551	5.92714	7.74217	-1.75979	1.05529e-07	4.35379e-07
15538	chr6H	546499145	546499545	401	*	5.21273	6.30216	3.20148	2.84062	1.05543e-07	4.35411e-07
15539	chr2H	137963358	137963758	401	*	6.69267	7.5591	5.54464	1.942	1.05828e-07	4.36557e-07
15540	chr2H	371081071	371081471	401	*	9.3169	8.26087	9.74561	-1.45932	1.05885e-07	4.36765e-07
15541	chr4H	557268644	557269044	401	*	4.83194	5.88977	2.98926	2.70059	1.06005e-07	4.37233e-07
15542	chr1H	281406326	281406726	401	*	9.01574	7.99388	9.43619	-1.41884	1.06024e-07	4.37284e-07
15543	chr1H	11656125	11656525	401	*	6.02021	3.06787	6.68063	-3.2976	1.06139e-07	4.37727e-07
15544	chr2H	30046563	30046963	401	*	7.23918	8.11286	6.07143	1.98988	1.06164e-07	4.37802e-07
15545	chr4H	31730711	31731111	401	*	8.07736	7.24438	8.44744	-1.17568	1.06225e-07	4.38026e-07
15546	chr2H	467812164	467812564	401	*	6.78137	3.85551	7.44032	-3.25845	1.06282e-07	4.38233e-07
15547	chr1H	288920040	288920440	401	*	7.65908	6.53995	8.10242	-1.54275	1.0632e-07	4.38364e-07
15548	chr7H	13525011	13525411	401	*	4.65322	5.72793	2.72344	2.75368	1.06431e-07	4.3879e-07
15549	chr7H	596938228	596938628	401	*	5.45279	6.42095	3.9886	2.38945	1.06504e-07	4.39065e-07
15550	chr4H	190984907	190985307	401	*	7.75969	6.86096	8.14826	-1.2635	1.06702e-07	4.39853e-07
15551	chr5H	529702950	529703350	401	*	4.42231	5.5282	2.31321	3.04337	1.06741e-07	4.39985e-07
15552	chr3H	102061082	102061482	401	*	6.23042	4.21228	6.81739	-2.49101	1.0688e-07	4.40528e-07
15553	chr2H	81355127	81355527	401	*	8.25437	9.13008	7.08104	1.98859	1.07e-07	4.40996e-07
15554	chr1H	10293631	10294031	401	*	4.44642	5.54243	2.39697	2.97168	1.07176e-07	4.41695e-07
15555	chr1H	45220119	45220519	401	*	7.64927	8.67668	5.94915	2.59248	1.07287e-07	4.42121e-07
15556	chr6H	550921103	550921503	401	*	4.63495	5.7066	2.72143	2.77285	1.07394e-07	4.42535e-07
15557	chr3H	12720118	12720518	401	*	6.48175	7.19965	5.67115	1.51155	1.07559e-07	4.43186e-07
15558	chr4H	78213537	78213937	401	*	5.42664	6.3747	4.03257	2.23796	1.07661e-07	4.43576e-07
15559	chr6H	451836391	451836791	401	*	4.79304	5.97594	2.08575	3.57982	1.07679e-07	4.43622e-07
15560	chr7H	90322272	90322672	401	*	7.43834	6.51623	7.83323	-1.30048	1.07752e-07	4.43893e-07
15561	chr1H	75292426	75292826	401	*	5.13277	0.623456	5.84417	-4.34751	1.07792e-07	4.44032e-07
15562	chr2H	160565203	160565603	401	*	7.27371	6.03771	7.74217	-1.66952	1.0786e-07	4.44282e-07
15563	chr5H	570100509	570100909	401	*	8.47302	7.05349	8.97631	-1.86818	1.08238e-07	4.45813e-07
15564	chr2H	445406542	445406942	401	*	6.06403	7.15665	4.03448	2.92542	1.08479e-07	4.46771e-07
15565	chr4H	73521218	73521618	401	*	6.53854	7.41465	5.36409	1.98093	1.08485e-07	4.46771e-07
15566	chr3H	167587825	167588225	401	*	4.07337	5.31328	0.63299	3.96921	1.08556e-07	4.47003e-07
15567	chr3H	614602746	614603146	401	*	6.445	7.20845	5.54253	1.64324	1.08559e-07	4.47003e-07
15568	chr2H	1803156	1803556	401	*	6.28164	4.36612	6.8569	-2.35229	1.08563e-07	4.47003e-07
15569	chr5H	498618523	498618923	401	*	4.86823	2.48978	5.48971	-2.78474	1.08569e-07	4.47003e-07
15570	chr6H	542670908	542671308	401	*	5.16274	6.11173	3.76551	2.29179	1.08612e-07	4.47152e-07
15571	chr1H	154301790	154302190	401	*	5.72349	4.02729	6.27039	-2.16599	1.08723e-07	4.47577e-07
15572	chr7H	617277393	617277793	401	*	4.63284	5.75222	2.43727	3.02188	1.08828e-07	4.47983e-07
15573	chr7H	61104674	61105074	401	*	6.41482	4.77922	6.95297	-2.10178	1.08872e-07	4.48134e-07
15574	chr2H	558241129	558241529	401	*	7.22913	8.26034	5.51206	2.58999	1.09105e-07	4.49063e-07
15575	chr7H	273810022	273810422	401	*	4.56275	5.68292	2.36201	3.03713	1.09239e-07	4.49587e-07
15576	chr5H	543631438	543631838	401	*	5.44102	6.47557	3.70894	2.61145	1.09271e-07	4.49691e-07
15577	chr7H	469749863	469750263	401	*	7.02947	4.94323	7.62371	-2.55352	1.09295e-07	4.49762e-07
15578	chr1H	492984367	492984767	401	*	5.94666	4.46434	6.46071	-1.93216	1.09314e-07	4.4981e-07
15579	chr5H	482768826	482769226	401	*	6.33684	5.07752	6.81002	-1.68518	1.09351e-07	4.49933e-07
15580	chr4H	435970246	435970646	401	*	7.12094	5.99608	7.56557	-1.54854	1.09546e-07	4.50708e-07
15581	chr4H	89944938	89945338	401	*	5.12334	6.08605	3.67862	2.34614	1.09633e-07	4.51037e-07
15582	chr1H	495713474	495713874	401	*	5.40772	1.42671	6.10767	-4.19565	1.09711e-07	4.51328e-07
15583	chr3H	511458172	511458572	401	*	8.36987	7.02872	8.85893	-1.78511	1.09813e-07	4.51719e-07
15584	chr1H	472619956	472620356	401	*	7.70748	8.32173	7.07744	1.22	1.09853e-07	4.51854e-07
15585	chr3H	16647065	16647465	401	*	6.66222	5.01373	7.20226	-2.12077	1.10067e-07	4.52707e-07
15586	chr2H	551237488	551237888	401	*	6.72565	7.46197	5.87894	1.55207	1.10275e-07	4.5353e-07
15587	chr7H	277226355	277226755	401	*	7.68538	6.54426	8.13365	-1.55247	1.10423e-07	4.54112e-07
15588	chr7H	64585411	64585811	401	*	5.59921	3.10735	6.22975	-2.89579	1.10433e-07	4.54122e-07
15589	chr5H	325021562	325021962	401	*	7.05615	5.88996	7.5099	-1.58052	1.10442e-07	4.54131e-07
15590	chr2H	38888292	38888692	401	*	5.93459	3.67519	6.5457	-2.6725	1.10648e-07	4.54948e-07
15591	chr5H	268718390	268718790	401	*	4.84944	0	5.58641	-5.9838	1.10668e-07	4.55002e-07
15592	chr4H	293093158	293093558	401	*	8.10419	7.2192	8.48898	-1.25048	1.1072e-07	4.55185e-07
15593	chr3H	596869328	596869728	401	*	6.88789	4.85797	7.47614	-2.48147	1.10783e-07	4.55416e-07
15594	chr6H	6850565	6850965	401	*	6.29717	7.20365	5.03539	2.10536	1.11332e-07	4.57643e-07
15595	chr1H	461456617	461457017	401	*	5.86065	6.69582	4.7936	1.83887	1.11362e-07	4.57739e-07
15596	chr5H	65099121	65099521	401	*	5.50335	1.58546	6.20162	-4.03593	1.114e-07	4.57865e-07
15597	chr6H	527256807	527257207	401	*	5.56742	6.48788	4.26289	2.18335	1.11418e-07	4.57907e-07
15598	chr2H	207286240	207286640	401	*	7.02875	7.70088	6.3023	1.36656	1.11607e-07	4.58656e-07
15599	chr4H	116358113	116358513	401	*	5.85151	4.39778	6.36073	-1.89542	1.1179e-07	4.59379e-07
15600	chr6H	533850039	533850439	401	*	5.88841	6.88201	4.32879	2.42637	1.11846e-07	4.59579e-07
15601	chr2H	14995041	14995441	401	*	7.07853	4.61696	7.70673	-2.88517	1.11888e-07	4.59723e-07
15602	chr4H	595774659	595775059	401	*	4.4693	5.65196	1.76439	3.64436	1.11972e-07	4.60033e-07
15603	chr2H	623940862	623941262	401	*	5.51801	3.56701	6.09742	-2.38142	1.11978e-07	4.60033e-07
15604	chr7H	110096659	110097059	401	*	8.92786	8.17848	9.2728	-1.07766	1.12334e-07	4.61465e-07
15605	chr6H	311255652	311256052	401	*	6.77541	7.52354	5.90483	1.5808	1.12467e-07	4.61985e-07
15606	chr3H	606624531	606624931	401	*	5.52889	3.12069	6.15283	-2.78678	1.12675e-07	4.62808e-07
15607	chr7H	607711003	607711403	401	*	6.28739	4.8072	6.80109	-1.9328	1.128e-07	4.6329e-07
15608	chr2H	10712448	10712848	401	*	6.76506	5.25137	7.28429	-1.95806	1.13147e-07	4.64687e-07
15609	chr2H	22827515	22827915	401	*	5.02754	0	5.76451	-6.04541	1.13265e-07	4.65144e-07
15610	chr3H	554640295	554640695	401	*	6.56694	3.89191	7.2106	-3.0725	1.13308e-07	4.65288e-07
15611	chr6H	528883856	528884256	401	*	7.12555	5.78192	7.61507	-1.77171	1.13322e-07	4.65317e-07
15612	chr5H	6135840	6136240	401	*	5.79994	3.27813	6.43275	-2.89972	1.13565e-07	4.66286e-07
15613	chr7H	183578009	183578409	401	*	8.50065	9.13935	7.83114	1.28028	1.1361e-07	4.66439e-07
15614	chr4H	288681877	288682277	401	*	4.62803	5.69836	2.72143	2.76945	1.13619e-07	4.66447e-07
15615	chr7H	354190521	354190921	401	*	4.71455	5.77962	2.83524	2.76769	1.13633e-07	4.66475e-07
15616	chr3H	133722658	133723058	401	*	9.54874	8.83311	9.88298	-1.03284	1.13644e-07	4.66489e-07
15617	chr5H	597049467	597049867	401	*	7.23225	5.51839	7.78162	-2.17947	1.13822e-07	4.67191e-07
15618	chr2H	553435935	553436335	401	*	7.21556	6.12755	7.65179	-1.49464	1.1407e-07	4.68179e-07
15619	chr5H	554969496	554969896	401	*	7.63262	5.0315	8.27119	-3.00287	1.14137e-07	4.68421e-07
15620	chr3H	497269076	497269476	401	*	4.34555	5.56341	1.23768	3.91026	1.14146e-07	4.68431e-07
15621	chr1H	277951621	277952021	401	*	8.69466	7.99597	9.0234	-1.01385	1.14154e-07	4.68431e-07
15622	chr3H	434285867	434286267	401	*	5.76423	3.65698	6.36063	-2.57264	1.14341e-07	4.6917e-07
15623	chr6H	50955344	50955744	401	*	5.08747	2.54644	5.72171	-3.02915	1.14374e-07	4.69276e-07
15624	chr2H	619442893	619443293	401	*	5.89906	7.03507	3.58807	3.25189	1.1444e-07	4.69514e-07
15625	chr6H	402249467	402249867	401	*	6.71123	4.79179	7.28696	-2.38069	1.14988e-07	4.71734e-07
15626	chr4H	542061311	542061711	401	*	6.05072	6.84142	5.08884	1.69945	1.15385e-07	4.73334e-07
15627	chr2H	574821478	574821878	401	*	6.48455	7.36315	5.30321	1.97459	1.15673e-07	4.74483e-07
15628	chr4H	133929364	133929764	401	*	5.09305	0.623456	5.80373	-4.33347	1.1573e-07	4.74687e-07
15629	chr7H	336918674	336919074	401	*	4.93205	6.07597	2.56219	3.13288	1.15824e-07	4.7504e-07
15630	chr1H	3836657	3837057	401	*	5.47557	6.43265	4.05055	2.28818	1.15993e-07	4.75704e-07
15631	chr4H	589377028	589377428	401	*	6.06675	7.00583	4.70259	2.22467	1.16024e-07	4.75801e-07
15632	chr6H	50241948	50242348	401	*	6.11839	4.35487	6.67452	-2.2166	1.16076e-07	4.75985e-07
15633	chr3H	6413417	6413817	401	*	6.89775	5.52091	7.3934	-1.83526	1.16229e-07	4.76582e-07
15634	chr4H	48749569	48749969	401	*	5.69642	4.01304	6.2415	-2.1781	1.16357e-07	4.77074e-07
15635	chr7H	275146584	275146984	401	*	6.84494	5.55009	7.32515	-1.71572	1.16401e-07	4.77225e-07
15636	chr1H	451675925	451676325	401	*	6.52596	5.25957	7.00057	-1.69909	1.16609e-07	4.78049e-07
15637	chr5H	547276368	547276768	401	*	6.255	4.32801	6.83162	-2.36424	1.16631e-07	4.78109e-07
15638	chr5H	499932393	499932793	401	*	7.41164	6.27265	7.85942	-1.54423	1.16977e-07	4.79494e-07
15639	chr2H	4111439	4111839	401	*	4.8618	5.87701	3.21436	2.49534	1.17015e-07	4.79622e-07
15640	chr2H	436417115	436417515	401	*	5.18721	0	5.91193	-4.98293	1.17027e-07	4.79639e-07
15641	chr1H	490909728	490910128	401	*	5.0565	2.7425	5.67248	-2.74271	1.17102e-07	4.79915e-07
15642	chr3H	459074272	459074672	401	*	5.37012	6.42902	3.52212	2.66819	1.17267e-07	4.80562e-07
15643	chr3H	539195584	539195984	401	*	4.931	2.34462	5.56853	-2.94741	1.17373e-07	4.80965e-07
15644	chr1H	496278474	496278874	401	*	6.12061	7.14172	4.44795	2.61082	1.17438e-07	4.812e-07
15645	chr5H	418611172	418611572	401	*	5.50648	3.20603	6.12127	-2.74596	1.17493e-07	4.81395e-07
15646	chr1H	42296272	42296672	401	*	4.55138	5.68698	2.24331	3.12486	1.17579e-07	4.81716e-07
15647	chr4H	565477579	565477979	401	*	7.52165	5.62167	8.09506	-2.36115	1.1798e-07	4.83329e-07
15648	chr7H	10993628	10994028	401	*	5.6037	3.15753	6.23068	-2.85998	1.18102e-07	4.83795e-07
15649	chr1H	414776818	414777218	401	*	4.29908	5.43386	1.99692	3.26017	1.18173e-07	4.84056e-07
15650	chr2H	541230979	541231379	401	*	7.12961	6.05923	7.56172	-1.4815	1.18429e-07	4.85076e-07
15651	chr6H	528685002	528685402	401	*	6.25279	4.48414	6.8096	-2.22886	1.18683e-07	4.86085e-07
15652	chr3H	589828520	589828920	401	*	4.78942	5.8695	2.83055	2.95876	1.1883e-07	4.86656e-07
15653	chr3H	533422806	533423206	401	*	7.48009	5.63479	8.04679	-2.30998	1.18994e-07	4.87296e-07
15654	chr6H	449124853	449125253	401	*	7.64042	6.7893	8.01571	-1.20282	1.1912e-07	4.87781e-07
15655	chr4H	13007308	13007708	401	*	7.87012	6.96898	8.25935	-1.27594	1.19141e-07	4.87834e-07
15656	chr6H	500381936	500382336	401	*	6.82986	5.48745	7.31916	-1.76369	1.19449e-07	4.89063e-07
15657	chr1H	163930049	163930449	401	*	8.9253	8.12785	9.28492	-1.14276	1.19658e-07	4.8989e-07
15658	chr6H	274772659	274773059	401	*	4.62141	5.68741	2.73737	2.84118	1.19777e-07	4.90345e-07
15659	chr7H	31993567	31993967	401	*	6.06179	6.90991	4.96196	1.88695	1.19843e-07	4.90583e-07
15660	chr3H	483134216	483134616	401	*	6.41915	7.27169	5.30786	1.88087	1.20122e-07	4.91693e-07
15661	chr3H	48485260	48485660	401	*	4.14334	5.37065	0.902767	3.82173	1.20214e-07	4.92041e-07
15662	chr4H	413525719	413526119	401	*	8.05399	7.08503	8.46116	-1.35111	1.20281e-07	4.92284e-07
15663	chr7H	549156291	549156691	401	*	6.79127	7.59625	5.79681	1.76475	1.20314e-07	4.92386e-07
15664	chr7H	585093824	585094224	401	*	7.58263	6.12456	8.0926	-1.90812	1.20445e-07	4.92889e-07
15665	chr1H	57293256	57293656	401	*	6.56875	4.27642	7.18282	-2.73816	1.20473e-07	4.92974e-07
15666	chr2H	554470864	554471264	401	*	4.70548	0	5.44244	-5.91347	1.20489e-07	4.93007e-07
15667	chr4H	25309182	25309582	401	*	7.22462	8.00991	6.27482	1.71718	1.207e-07	4.9384e-07
15668	chr6H	319849834	319850234	401	*	5.26585	2.7425	5.89877	-2.92472	1.20778e-07	4.94127e-07
15669	chr7H	240088816	240089216	401	*	5.212	2.72513	5.84216	-2.95771	1.20888e-07	4.94545e-07
15670	chr5H	476406147	476406547	401	*	7.77674	6.15753	8.31246	-2.07798	1.20898e-07	4.94556e-07
15671	chr6H	49935891	49936291	401	*	5.66895	6.72882	3.8161	2.7417	1.20907e-07	4.94563e-07
15672	chr5H	170465552	170465952	401	*	5.60882	6.56521	4.18618	2.2768	1.20939e-07	4.94661e-07
15673	chr1H	465493631	465494031	401	*	4.96568	0	5.68835	-4.84416	1.21198e-07	4.95689e-07
15674	chr2H	427416914	427417314	401	*	7.23836	5.89033	7.7287	-1.77957	1.21465e-07	4.96746e-07
15675	chr5H	519244357	519244757	401	*	6.5929	4.56608	7.18081	-2.48325	1.21637e-07	4.97418e-07
15676	chr2H	589866341	589866741	401	*	5.33434	3.32169	5.9207	-2.47772	1.21806e-07	4.98081e-07
15677	chr6H	440860789	440861189	401	*	7.33176	8.62649	2.32619	5.06662	1.22122e-07	4.99338e-07
15678	chr2H	10351725	10352125	401	*	7.41711	8.29827	6.22861	2.01957	1.22501e-07	5.00858e-07
15679	chr2H	642515615	642516015	401	*	8.85473	7.99573	9.23225	-1.2109	1.22753e-07	5.01857e-07
15680	chr7H	616808538	616808938	401	*	8.40741	7.47557	8.80489	-1.30723	1.22896e-07	5.02407e-07
15681	chr2H	43193140	43193540	401	*	6.564	3.98483	7.20102	-3.01506	1.22955e-07	5.02617e-07
15682	chr2H	615883634	615884034	401	*	4.45544	5.63479	1.78278	3.62729	1.2326e-07	5.03833e-07
15683	chr2H	21659761	21660161	401	*	6.3559	5.14188	6.81983	-1.63109	1.23612e-07	5.0524e-07
15684	chr3H	176144781	176145181	401	*	8.41415	7.74913	8.73171	-0.966446	1.23986e-07	5.06735e-07
15685	chr2H	40838639	40839039	401	*	5.02669	5.98969	3.58093	2.34123	1.24117e-07	5.07236e-07
15686	chr3H	467055426	467055826	401	*	8.42306	7.01883	8.92365	-1.85578	1.24294e-07	5.07928e-07
15687	chr5H	581319683	581320083	401	*	4.79391	5.84597	2.97963	2.69689	1.24316e-07	5.07985e-07
15688	chr2H	590921	591321	401	*	4.40453	5.58236	1.74633	3.34787	1.2435e-07	5.08092e-07
15689	chr5H	515443711	515444111	401	*	6.294	4.95001	6.7836	-1.80609	1.24649e-07	5.09281e-07
15690	chr7H	348791537	348791937	401	*	5.96732	6.95654	4.42469	2.38651	1.24885e-07	5.10216e-07
15691	chr6H	364237371	364237771	401	*	8.59856	7.37748	9.06396	-1.64972	1.24919e-07	5.103e-07
15692	chr5H	353295084	353295484	401	*	4.69753	5.91242	1.62869	3.77824	1.24922e-07	5.103e-07
15693	chr6H	549357456	549357856	401	*	7.2582	5.13532	7.85619	-2.57885	1.24932e-07	5.1031e-07
15694	chr6H	384790213	384790613	401	*	4.29686	5.50391	1.32619	3.62136	1.24941e-07	5.10314e-07
15695	chr7H	232862073	232862473	401	*	7.48921	8.79279	1.91949	5.3659	1.25002e-07	5.1053e-07
15696	chr3H	8923897	8924297	401	*	6.74477	3.62167	7.41393	-3.43709	1.2508e-07	5.10816e-07
15697	chr7H	9665270	9665670	401	*	5.48018	6.5512	3.56999	2.76628	1.25239e-07	5.11434e-07
15698	chr1H	500869593	500869993	401	*	6.08899	6.92886	5.01013	1.90083	1.25255e-07	5.11464e-07
15699	chr7H	455936982	455937382	401	*	5.03029	6.03578	3.42313	2.47912	1.25283e-07	5.11545e-07
15700	chr2H	485434416	485434816	401	*	5.54222	3.91434	6.07922	-2.07491	1.2541e-07	5.12031e-07
15701	chr7H	495496688	495497088	401	*	4.06034	5.33293	0	4.4679	1.25519e-07	5.12444e-07
15702	chr4H	583281809	583282209	401	*	8.49015	8.99359	8.01944	0.955907	1.2559e-07	5.12703e-07
15703	chr1H	400710577	400710977	401	*	5.78993	6.75222	4.34664	2.26743	1.25878e-07	5.13845e-07
15704	chr2H	41479790	41480190	401	*	5.00321	0	5.72348	-4.85078	1.25929e-07	5.14022e-07
15705	chr5H	453525082	453525482	401	*	4.38295	5.49162	2.25653	2.96171	1.25963e-07	5.14126e-07
15706	chr7H	549246944	549247344	401	*	9.17088	8.22034	9.57329	-1.33382	1.25989e-07	5.14172e-07
15707	chr4H	3400386	3400786	401	*	6.4139	7.24547	5.35579	1.83474	1.2599e-07	5.14172e-07
15708	chr3H	33293962	33294362	401	*	8.36932	7.39111	8.77886	-1.36438	1.26359e-07	5.15646e-07
15709	chr1H	490580229	490580629	401	*	6.99371	8.05158	5.15081	2.75376	1.26422e-07	5.1587e-07
15710	chr1H	438213725	438214125	401	*	6.60179	4.88485	7.15158	-2.17836	1.26736e-07	5.17116e-07
15711	chr3H	566157826	566158226	401	*	5.74	2.95889	6.39047	-3.11592	1.27353e-07	5.196e-07
15712	chr6H	435095090	435095490	401	*	5.41219	6.33395	4.1036	2.1266	1.27382e-07	5.19685e-07
15713	chr5H	443084144	443084544	401	*	8.3692	9.26214	7.14722	2.03276	1.27493e-07	5.20107e-07
15714	chr3H	423147377	423147777	401	*	5.64449	0	6.377	-5.69693	1.27511e-07	5.20147e-07
15715	chr2H	11715953	11716353	401	*	7.40968	6.28117	7.85513	-1.53327	1.27599e-07	5.20471e-07
15716	chr1H	39524798	39525198	401	*	4.63816	5.73621	2.57662	3.02522	1.2787e-07	5.21543e-07
15717	chr7H	601066084	601066484	401	*	5.19985	6.12274	3.88772	2.13579	1.27952e-07	5.21848e-07
15718	chr6H	552839719	552840119	401	*	5.25198	6.38678	2.94974	3.1859	1.28028e-07	5.22121e-07
15719	chr1H	74257245	74257645	401	*	6.22721	3.95073	6.83986	-2.72503	1.28348e-07	5.23396e-07
15720	chr6H	15008510	15008910	401	*	4.16533	5.42876	0.24892	4.27397	1.28492e-07	5.23948e-07
15721	chr3H	104811705	104812105	401	*	7.32209	6.04806	7.79821	-1.70464	1.28684e-07	5.24697e-07
15722	chr2H	566641032	566641432	401	*	9.71121	8.56023	10.1616	-1.56882	1.28947e-07	5.25736e-07
15723	chr4H	395436393	395436793	401	*	6.6772	7.40656	5.8443	1.54796	1.29007e-07	5.25949e-07
15724	chr3H	598612647	598613047	401	*	5.56944	2.97227	6.20774	-3.0052	1.29041e-07	5.26054e-07
15725	chr5H	589476558	589476958	401	*	5.15117	2.34245	5.80333	-3.25887	1.2922e-07	5.26749e-07
15726	chr2H	473638090	473638490	401	*	6.24546	4.42876	6.80854	-2.27439	1.29302e-07	5.27048e-07
15727	chr7H	607923811	607924211	401	*	6.9012	4.77038	7.49999	-2.59578	1.29353e-07	5.27224e-07
15728	chr3H	116624525	116624925	401	*	9.30864	8.11667	9.76792	-1.61822	1.29574e-07	5.28093e-07
15729	chr3H	623475449	623475849	401	*	4.37857	5.55851	1.70018	3.49349	1.29691e-07	5.28535e-07
15730	chr7H	569594975	569595375	401	*	7.27395	6.12172	7.72466	-1.55828	1.29853e-07	5.29162e-07
15731	chr3H	26994049	26994449	401	*	4.91925	5.90473	3.39098	2.42817	1.29888e-07	5.29268e-07
15732	chr5H	379275285	379275685	401	*	4.67999	5.77269	2.64993	2.88575	1.29897e-07	5.29275e-07
15733	chr3H	5253001	5253401	401	*	5.57762	2.30063	6.25379	-3.53051	1.30663e-07	5.3236e-07
15734	chr6H	97128574	97128974	401	*	3.51271	4.83464	0	5.51195	1.30849e-07	5.33086e-07
15735	chr4H	570452708	570453108	401	*	7.07019	4.53889	7.70371	-2.92801	1.30859e-07	5.33092e-07
15736	chr3H	586276293	586276693	401	*	5.40622	2.89967	6.03788	-2.92876	1.30896e-07	5.33207e-07
15737	chr3H	427346739	427347139	401	*	5.38266	6.35218	3.91355	2.2872	1.31084e-07	5.33936e-07
15738	chr2H	171150988	171151388	401	*	4.90942	6.07131	2.3948	3.29753	1.31091e-07	5.33936e-07
15739	chr7H	284602458	284602858	401	*	7.60315	6.59954	8.01909	-1.40533	1.31121e-07	5.34023e-07
15740	chr1H	20864626	20865026	401	*	5.87724	6.70058	4.83923	1.80455	1.31273e-07	5.34609e-07
15741	chr6H	468971311	468971711	401	*	4.63474	5.71919	2.65174	2.93705	1.31356e-07	5.3491e-07
15742	chr3H	32975168	32975568	401	*	5.80213	6.69146	4.59053	2.00062	1.31584e-07	5.35806e-07
15743	chr4H	597321075	597321475	401	*	5.45781	3.41903	6.04701	-2.48037	1.31888e-07	5.37011e-07
15744	chr5H	417327094	417327494	401	*	4.72145	2.15753	5.35737	-2.97935	1.32087e-07	5.37787e-07
15745	chr2H	628069109	628069509	401	*	4.75144	5.82079	2.84997	2.86633	1.32355e-07	5.38844e-07
15746	chr2H	384853816	384854216	401	*	9.52743	8.81019	9.86218	-1.03688	1.32507e-07	5.39427e-07
15747	chr6H	479615514	479615914	401	*	6.40248	7.33579	5.05715	2.16163	1.32567e-07	5.39637e-07
15748	chr7H	288483790	288484190	401	*	5.03242	1.8841	5.70278	-3.50002	1.32673e-07	5.40036e-07
15749	chr3H	566030277	566030677	401	*	8.49936	7.25612	8.9693	-1.67608	1.3281e-07	5.40557e-07
15750	chr5H	384579434	384579834	401	*	6.32923	4.39726	6.90643	-2.41292	1.32831e-07	5.40609e-07
15751	chr4H	73261318	73261718	401	*	5.53633	3.19346	6.15481	-2.83033	1.3305e-07	5.41467e-07
15752	chr1H	511769678	511770078	401	*	5.1513	6.2199	3.25374	2.79701	1.33144e-07	5.41813e-07
15753	chr7H	609099547	609099947	401	*	7.26028	5.58454	7.80427	-2.1391	1.33258e-07	5.42246e-07
15754	chr3H	472163455	472163855	401	*	6.24969	4.67884	6.77802	-2.03544	1.33443e-07	5.42943e-07
15755	chr4H	470347153	470347553	401	*	6.34578	7.19391	5.24593	1.86773	1.33447e-07	5.42943e-07
15756	chr6H	10473381	10473781	401	*	5.7736	6.63257	4.64545	1.89564	1.33537e-07	5.43275e-07
15757	chr1H	386089451	386089851	401	*	7.90284	6.98348	8.29699	-1.28763	1.33809e-07	5.4435e-07
15758	chr1H	166652748	166653148	401	*	4.90752	5.93642	3.20075	2.55567	1.33831e-07	5.44403e-07
15759	chr1H	367087494	367087894	401	*	7.61261	8.36755	6.72797	1.58724	1.34751e-07	5.4811e-07
15760	chr6H	551761049	551761449	401	*	6.32198	7.09617	5.39651	1.63972	1.34776e-07	5.48176e-07
15761	chr7H	590360313	590360713	401	*	5.68567	0	6.41831	-5.70803	1.35114e-07	5.49494e-07
15762	chr1H	113847904	113848304	401	*	4.19238	5.33579	1.8264	3.21707	1.35117e-07	5.49494e-07
15763	chr5H	574880741	574881141	401	*	6.22194	4.4131	6.78401	-2.27151	1.35424e-07	5.50694e-07
15764	chr7H	66781182	66781582	401	*	6.9489	5.4411	7.46717	-1.96768	1.35429e-07	5.50694e-07
15765	chr2H	571313303	571313703	401	*	4.00561	5.25957	0.300889	4.14823	1.35489e-07	5.50901e-07
15766	chr2H	399024000	399024400	401	*	5.0001	0.884102	5.7034	-4.20683	1.3556e-07	5.51157e-07
15767	chr3H	335901005	335901405	401	*	4.42391	5.51358	2.41136	2.88377	1.35737e-07	5.51841e-07
15768	chr1H	499338952	499339352	401	*	5.66372	3.28773	6.285	-2.81573	1.35768e-07	5.51931e-07
15769	chr1H	280947499	280947899	401	*	5.62114	1.8841	6.31417	-3.93714	1.36282e-07	5.53961e-07
15770	chr5H	10356519	10356919	401	*	5.72331	6.57557	4.61273	1.91442	1.36284e-07	5.53961e-07
15771	chr3H	606594959	606595359	401	*	5.03188	0.104786	5.74975	-4.85912	1.36507e-07	5.54832e-07
15772	chr1H	15028013	15028413	401	*	4.12528	5.33552	1.11552	3.63485	1.36527e-07	5.54876e-07
15773	chr2H	73501766	73502166	401	*	5.89037	6.74239	4.78042	1.87518	1.36603e-07	5.55149e-07
15774	chr2H	612396576	612396976	401	*	5.17149	1.7902	5.85198	-3.69852	1.36668e-07	5.55379e-07
15775	chr7H	28798170	28798570	401	*	4.55302	5.74208	1.78334	3.4625	1.36841e-07	5.56047e-07
15776	chr2H	635651266	635651666	401	*	5.05076	1.34245	5.74289	-3.98828	1.36851e-07	5.56054e-07
15777	chr2H	231466419	231466819	401	*	7.27531	6.36151	7.66796	-1.28928	1.37523e-07	5.58749e-07
15778	chr7H	416519948	416520348	401	*	6.16003	4.58981	6.68827	-2.01731	1.37591e-07	5.5899e-07
15779	chr3H	600209952	600210352	401	*	4.30073	5.42608	2.06497	3.08023	1.37667e-07	5.59261e-07
15780	chr6H	13439504	13439904	401	*	6.58973	4.53248	7.18092	-2.52366	1.37722e-07	5.59451e-07
15781	chr1H	113521995	113522395	401	*	6.47481	7.35127	5.29939	1.96356	1.37749e-07	5.59525e-07
15782	chr4H	19132046	19132446	401	*	6.31185	7.34688	4.57758	2.67075	1.37843e-07	5.59872e-07
15783	chr7H	225940670	225941070	401	*	9.47045	8.30377	9.92432	-1.5876	1.37922e-07	5.60158e-07
15784	chr2H	632975731	632976131	401	*	4.13669	5.3546	1.02808	3.943	1.38243e-07	5.61425e-07
15785	chr4H	443830235	443830635	401	*	4.9456	5.96823	3.26637	2.52509	1.38269e-07	5.61493e-07
15786	chr6H	126500306	126500706	401	*	6.98768	8.10389	4.81295	3.02548	1.38455e-07	5.62213e-07
15787	chr4H	554278937	554279337	401	*	6.68342	5.06409	7.21915	-2.07967	1.38748e-07	5.63367e-07
15788	chr7H	21757964	21758364	401	*	4.33017	5.53995	1.32619	3.64511	1.3879e-07	5.63503e-07
15789	chr7H	21279709	21280109	401	*	7.29643	5.7297	7.82411	-2.02302	1.39231e-07	5.65256e-07
15790	chr3H	581275219	581275619	401	*	7.31538	6.13829	7.77149	-1.60224	1.39452e-07	5.6612e-07
15791	chr6H	549370205	549370605	401	*	9.21996	7.91814	9.70153	-1.73888	1.3985e-07	5.67697e-07
15792	chr7H	466939914	466940314	401	*	10.1194	9.23567	10.5039	-1.24918	1.39863e-07	5.67714e-07
15793	chr2H	23686097	23686497	401	*	7.77938	8.74842	6.31203	2.32374	1.3999e-07	5.68195e-07
15794	ptg000521l	10810	11210	401	*	7.60252	6.38204	8.06779	-1.63473	1.40043e-07	5.68376e-07
15795	chr1H	497120206	497120606	401	*	5.16113	6.18962	3.45621	2.60146	1.40127e-07	5.68679e-07
15796	chr2H	503425182	503425582	401	*	4.28771	5.41336	2.04986	3.0778	1.40212e-07	5.68986e-07
15797	chr6H	428258150	428258550	401	*	4.69525	5.83993	2.31952	3.27458	1.40414e-07	5.69771e-07
15798	chr3H	226594932	226595332	401	*	4.58941	5.66817	2.63774	2.85445	1.40787e-07	5.71247e-07
15799	chr1H	454245380	454245780	401	*	6.71755	4.36559	7.3368	-2.78102	1.40889e-07	5.71626e-07
15800	chr6H	136302557	136302957	401	*	5.00954	6.04581	3.26963	2.59072	1.41052e-07	5.72254e-07
15801	chr1H	326365814	326366214	401	*	6.83137	4.79556	7.42025	-2.4969	1.41395e-07	5.73607e-07
15802	chr3H	444708413	444708813	401	*	6.91219	5.807	7.35237	-1.52961	1.41436e-07	5.73738e-07
15803	chr7H	19117942	19118342	401	*	7.68054	5.52187	8.2821	-2.59962	1.41446e-07	5.7374e-07
15804	chr2H	618723103	618723503	401	*	8.16908	7.36679	8.53015	-1.15096	1.41534e-07	5.7406e-07
15805	chr7H	86705990	86706390	401	*	6.07142	4.30593	6.62781	-2.20461	1.41576e-07	5.74194e-07
15806	chr5H	464428982	464429382	401	*	6.85921	7.55989	6.08118	1.46117	1.4169e-07	5.74623e-07
15807	chr1H	508354102	508354502	401	*	5.61729	6.54491	4.29021	2.2088	1.41867e-07	5.75303e-07
15808	chr5H	441849725	441850125	401	*	4.86052	0.884102	5.56035	-4.12035	1.41939e-07	5.75559e-07
15809	chr1H	14144135	14144535	401	*	8.62991	7.80575	8.99742	-1.17269	1.41971e-07	5.75652e-07
15810	chr3H	560026817	560027217	401	*	6.73173	7.56222	5.67628	1.83094	1.42235e-07	5.76687e-07
15811	chr6H	483178849	483179249	401	*	5.16583	1.38731	5.86012	-3.91398	1.42246e-07	5.76696e-07
15812	chr1H	2499211	2499611	401	*	4.1216	5.33838	1.02808	3.9321	1.42715e-07	5.7856e-07
15813	chr6H	32277850	32278250	401	*	7.51837	2.74414	8.2341	-4.59171	1.42745e-07	5.78642e-07
15814	chr2H	603975724	603976124	401	*	6.12988	7.05096	4.82341	2.16033	1.42837e-07	5.7898e-07
15815	chr3H	6528785	6529185	401	*	8.09221	7.11832	8.50065	-1.35578	1.43076e-07	5.79912e-07
15816	chr5H	512335933	512336333	401	*	8.75383	8.08329	9.07323	-0.972585	1.43269e-07	5.80657e-07
15817	chr4H	14626355	14626755	401	*	5.91133	6.71741	4.9143	1.74243	1.43349e-07	5.80944e-07
15818	chr6H	550220025	550220425	401	*	6.47419	4.11942	7.09368	-2.78819	1.43437e-07	5.81264e-07
15819	chr4H	104359015	104359415	401	*	5.72756	6.63396	4.466	2.07826	1.43614e-07	5.81946e-07
15820	chr6H	31433444	31433844	401	*	5.80858	3.98552	6.37247	-2.3171	1.43673e-07	5.82147e-07
15821	chr2H	613742383	613742783	401	*	6.08026	3.10735	6.74178	-3.29847	1.43833e-07	5.82758e-07
15822	chr4H	594305257	594305657	401	*	7.94712	6.38704	8.47377	-2.01586	1.43928e-07	5.83107e-07
15823	chr7H	514118953	514119353	401	*	6.30419	4.91434	6.8022	-1.84009	1.43993e-07	5.83334e-07
15824	chr2H	467199831	467200231	401	*	7.9072	7.00086	8.29785	-1.27646	1.44188e-07	5.84086e-07
15825	chr3H	46005401	46005801	401	*	4.54807	5.6939	2.1635	3.40381	1.44617e-07	5.85787e-07
15826	chr5H	583528697	583529097	401	*	4.19014	5.45459	0.24892	4.28956	1.44683e-07	5.86017e-07
15827	chr3H	516099021	516099421	401	*	6.00857	6.80045	5.04404	1.72084	1.44692e-07	5.86019e-07
15828	chr5H	72448516	72448916	401	*	6.66302	7.57722	5.37786	2.10147	1.44713e-07	5.86066e-07
15829	chr5H	571660547	571660947	401	*	5.17427	6.15398	3.66772	2.41806	1.44973e-07	5.87083e-07
15830	chr3H	90010422	90010822	401	*	9.13282	8.24389	9.5187	-1.25586	1.45046e-07	5.87338e-07
15831	chr6H	155959728	155960128	401	*	5.17149	3.20603	5.75256	-2.44717	1.4517e-07	5.87804e-07
15832	chr2H	644959123	644959523	401	*	4.20733	5.49906	0	4.90619	1.45629e-07	5.89627e-07
15833	chr3H	534035236	534035636	401	*	6.2038	4.56562	6.74233	-2.12778	1.45779e-07	5.90196e-07
15834	chr5H	114877072	114877472	401	*	6.36025	3.42876	7.01951	-3.294	1.46302e-07	5.92276e-07
15835	chr1H	455706576	455706976	401	*	7.21603	7.89068	6.48513	1.3704	1.46321e-07	5.92316e-07
15836	chr5H	597299677	597300077	401	*	6.15826	4.90317	6.63059	-1.67842	1.46372e-07	5.92484e-07
15837	chr7H	23810924	23811324	401	*	5.82149	6.64384	4.78589	1.78969	1.46592e-07	5.93336e-07
15838	chr7H	32841144	32841544	401	*	5.08762	6.25382	2.53582	3.46773	1.46671e-07	5.93622e-07
15839	chr7H	348216408	348216808	401	*	4.10321	5.3381	0.745759	4.15323	1.46915e-07	5.94571e-07
15840	chr5H	498119195	498119595	401	*	6.03815	6.99025	4.63029	2.23608	1.47076e-07	5.95184e-07
15841	chr2H	615465060	615465460	401	*	9.08748	8.18018	9.47838	-1.27445	1.47237e-07	5.95798e-07
15842	chr7H	18381731	18382131	401	*	5.28856	3.40818	5.8596	-2.32534	1.47305e-07	5.96036e-07
15843	chr3H	27622525	27622925	401	*	6.27199	7.20264	4.93525	2.22357	1.47363e-07	5.96234e-07
15844	chr6H	526806084	526806484	401	*	7.02238	7.71582	6.25769	1.42995	1.47748e-07	5.97753e-07
15845	chr2H	569976945	569977345	401	*	6.41424	7.20603	5.44991	1.70806	1.47857e-07	5.98157e-07
15846	chr5H	592060225	592060625	401	*	4.75323	5.92524	2.14939	3.57352	1.48006e-07	5.98721e-07
15847	chr6H	457878393	457878793	401	*	7.0792	7.80926	6.24492	1.55366	1.4818e-07	5.99389e-07
15848	chr1H	424061315	424061715	401	*	5.88197	4.25295	6.41915	-2.12039	1.48281e-07	5.99758e-07
15849	chr1H	39811218	39811618	401	*	7.61998	6.51394	8.06035	-1.51497	1.48355e-07	6.0002e-07
15850	chr5H	550451800	550452200	401	*	7.07513	5.03503	7.66448	-2.48846	1.48558e-07	6.00801e-07
15851	chr4H	577398778	577399178	401	*	4.76962	1.54644	5.44343	-3.5876	1.48579e-07	6.00849e-07
15852	chr1H	266326766	266327166	401	*	4.9651	0	5.70206	-5.97591	1.48709e-07	6.01339e-07
15853	chr5H	485035580	485035980	401	*	4.06329	5.3188	0.326189	4.1791	1.48841e-07	6.01834e-07
15854	chr5H	595882958	595883358	401	*	4.36943	5.56608	1.51862	3.63438	1.49171e-07	6.0313e-07
15855	chr5H	534547615	534548015	401	*	5.18609	6.32472	2.8559	3.32108	1.49242e-07	6.03377e-07
15856	chr2H	599453108	599453508	401	*	8.92251	8.14554	9.27595	-1.11723	1.49309e-07	6.03611e-07
15857	chr5H	80502037	80502437	401	*	8.20504	7.25375	8.60764	-1.33407	1.49443e-07	6.04116e-07
15858	chr5H	8698237	8698637	401	*	4.77776	5.91242	2.47647	3.05803	1.49646e-07	6.04899e-07
15859	chr6H	387358599	387358999	401	*	5.22038	6.16207	3.84759	2.20623	1.49782e-07	6.05404e-07
15860	chr4H	11512988	11513388	401	*	6.30118	5.09388	6.76371	-1.62659	1.4979e-07	6.05404e-07
15861	chr7H	84512083	84512483	401	*	7.38028	5.91068	7.8922	-1.91139	1.49901e-07	6.05812e-07
15862	chr7H	612138845	612139245	401	*	5.10286	6.1134	3.47493	2.55085	1.50174e-07	6.0688e-07
15863	chr7H	572805582	572805982	401	*	8.73378	7.88322	9.1089	-1.20731	1.50208e-07	6.06977e-07
15864	chr7H	593226247	593226647	401	*	6.06549	3.27699	6.71642	-3.15192	1.50332e-07	6.07441e-07
15865	chr5H	509158157	509158557	401	*	6.19213	4.27102	6.76805	-2.38921	1.50848e-07	6.09486e-07
15866	chr3H	323465692	323466092	401	*	6.2453	4.15753	6.83969	-2.53034	1.50912e-07	6.09682e-07
15867	chr1H	408106639	408107039	401	*	6.25504	7.36755	4.10427	3.02464	1.50915e-07	6.09682e-07
15868	chr5H	546099927	546100327	401	*	7.71059	8.46872	6.8193	1.59705	1.50978e-07	6.09897e-07
15869	chr3H	608215676	608216076	401	*	5.86234	6.67136	4.85847	1.75704	1.51017e-07	6.10017e-07
15870	chr5H	577713476	577713876	401	*	6.35844	7.16038	5.37099	1.72815	1.5116e-07	6.10554e-07
15871	chr5H	46664623	46665023	401	*	8.22412	7.29679	8.62041	-1.30298	1.51187e-07	6.10625e-07
15872	chr2H	632694002	632694402	401	*	8.42398	9.24424	7.39339	1.79878	1.51287e-07	6.10993e-07
15873	chr2H	557377900	557378300	401	*	4.54769	5.62802	2.58744	2.78347	1.5146e-07	6.11649e-07
15874	chr3H	126533084	126533484	401	*	4.58924	5.67702	2.58744	2.83193	1.51642e-07	6.12349e-07
15875	chr3H	22740312	22740712	401	*	4.63373	5.75243	2.44271	3.1726	1.51736e-07	6.12689e-07
15876	chr5H	518114697	518115097	401	*	4.78265	5.98552	1.86143	3.69259	1.51914e-07	6.1337e-07
15877	chr2H	406874496	406874896	401	*	4.78292	1.72513	5.44887	-3.44379	1.51973e-07	6.13552e-07
15878	chr4H	233340807	233341207	401	*	6.65069	7.40818	5.76074	1.61029	1.51979e-07	6.13552e-07
15879	chr1H	421298026	421298426	401	*	6.34693	5.12905	6.81166	-1.64395	1.52063e-07	6.13855e-07
15880	chr3H	40759778	40760178	401	*	5.10154	2.02729	5.76831	-3.42311	1.52085e-07	6.13876e-07
15881	chr4H	51156151	51156551	401	*	7.00805	5.91625	7.44515	-1.49767	1.52088e-07	6.13876e-07
15882	chr6H	21874755	21875155	401	*	4.83369	5.89033	2.99692	2.80309	1.52134e-07	6.14024e-07
15883	chr7H	78378244	78378644	401	*	9.77479	9.1368	10.0831	-0.930879	1.52273e-07	6.14545e-07
15884	chr4H	334413391	334413791	401	*	7.57591	8.24909	6.84759	1.3635	1.53068e-07	6.17716e-07
15885	chr2H	532041902	532042302	401	*	7.26499	8.34551	5.30372	2.83292	1.53144e-07	6.17985e-07
15886	chr1H	23471566	23471966	401	*	7.21038	5.9126	7.69117	-1.72898	1.5329e-07	6.18534e-07
15887	chr3H	54506069	54506469	401	*	6.99533	5.76138	7.46338	-1.64423	1.53767e-07	6.2042e-07
15888	chr4H	587384984	587385384	401	*	6.51071	7.42345	5.22997	2.15302	1.53781e-07	6.20437e-07
15889	chr6H	471485931	471486331	401	*	6.41905	4.43945	7.00173	-2.43611	1.54091e-07	6.21651e-07
15890	chr2H	652253214	652253614	401	*	4.78942	2.23086	5.42495	-2.93982	1.54233e-07	6.22182e-07
15891	chr3H	536916437	536916837	401	*	6.06085	6.88792	5.01379	1.81271	1.54244e-07	6.22189e-07
15892	chr5H	550466062	550466462	401	*	5.84106	3.55629	6.45445	-2.76003	1.54392e-07	6.22745e-07
15893	chr5H	455783076	455783476	401	*	8.37891	7.70032	8.70102	-0.983172	1.5441e-07	6.22781e-07
15894	chr7H	607913920	607914320	401	*	8.11505	6.3332	8.6736	-2.23905	1.54477e-07	6.2301e-07
15895	chr7H	18161381	18161781	401	*	5.53844	6.64593	3.41939	3.06549	1.54529e-07	6.23182e-07
15896	chr3H	36250437	36250837	401	*	8.4394	7.61974	8.8056	-1.17021	1.54684e-07	6.23766e-07
15897	chr4H	520566754	520567154	401	*	7.91174	8.80285	6.69504	2.0235	1.54696e-07	6.23775e-07
15898	chr7H	559132205	559132605	401	*	4.70129	5.72357	3.02363	2.5816	1.54957e-07	6.24788e-07
15899	chr3H	156894811	156895211	401	*	6.56437	7.32927	5.65884	1.61066	1.55099e-07	6.25321e-07
15900	chr5H	583669043	583669443	401	*	7.83533	6.89288	8.23562	-1.31439	1.55196e-07	6.25675e-07
15901	chr5H	496883955	496884355	401	*	9.44688	8.64406	9.80811	-1.1479	1.55998e-07	6.28832e-07
15902	chr6H	525417235	525417635	401	*	5.844	3.31231	6.47755	-2.89267	1.55999e-07	6.28832e-07
15903	chr3H	591591020	591591420	401	*	4.96388	0.945384	5.66479	-3.99446	1.56212e-07	6.2965e-07
15904	chr4H	13561245	13561645	401	*	4.95224	2.05535	5.60957	-3.18906	1.56283e-07	6.29896e-07
15905	chr2H	594637732	594638132	401	*	5.74731	6.85717	3.61336	2.98443	1.56806e-07	6.31968e-07
15906	chr1H	53137611	53138011	401	*	6.58098	7.33279	5.70282	1.60765	1.56943e-07	6.32479e-07
15907	chr1H	25215047	25215447	401	*	6.75732	5.04139	7.30697	-2.17558	1.57326e-07	6.33981e-07
15908	chr1H	500805007	500805407	401	*	8.20795	9.01836	7.20081	1.75801	1.57444e-07	6.34418e-07
15909	chr6H	41477908	41478308	401	*	6.14121	6.8993	5.25001	1.60428	1.57717e-07	6.35478e-07
15910	chr2H	646130634	646131034	401	*	7.71793	6.57217	8.16721	-1.55418	1.57817e-07	6.35842e-07
15911	chr3H	560023753	560024153	401	*	4.59985	5.76503	2.05697	3.55601	1.57949e-07	6.36332e-07
15912	chr4H	499627733	499628133	401	*	7.37341	5.71762	7.91452	-2.11544	1.58396e-07	6.38094e-07
15913	chr2H	592277017	592277417	401	*	6.78968	4.00656	7.44028	-3.16305	1.58432e-07	6.38196e-07
15914	chr4H	596152424	596152824	401	*	6.93733	5.69635	7.40681	-1.66051	1.58542e-07	6.38602e-07
15915	chr6H	14358819	14359219	401	*	4.89548	5.94868	3.07562	2.62944	1.58587e-07	6.38742e-07
15916	chr1H	303464067	303464467	401	*	8.53759	9.43788	7.29415	2.06194	1.58654e-07	6.38974e-07
15917	chr6H	290618456	290618856	401	*	5.99246	4.37622	6.52773	-2.09156	1.58707e-07	6.39138e-07
15918	chr2H	600410242	600410642	401	*	9.07404	8.08313	9.4868	-1.37927	1.58715e-07	6.39138e-07
15919	chr1H	39814028	39814428	401	*	6.21602	3.64779	6.85224	-2.99938	1.58787e-07	6.39386e-07
15920	chr5H	386456753	386457153	401	*	5.09606	3.08028	5.68276	-2.50938	1.58919e-07	6.39877e-07
15921	chr4H	546876864	546877264	401	*	6.96656	7.84721	5.77951	2.00234	1.58962e-07	6.4001e-07
15922	chr7H	549251029	549251429	401	*	6.98059	5.38124	7.51331	-2.07488	1.59047e-07	6.40314e-07
15923	chr4H	453570353	453570753	401	*	6.69763	4.46434	7.30633	-2.68739	1.59178e-07	6.408e-07
15924	chr7H	559878455	559878855	401	*	5.62094	3.77501	6.18773	-2.32834	1.59412e-07	6.41702e-07
15925	chr2H	107922740	107923140	401	*	6.20947	4.68783	6.72999	-1.95489	1.59457e-07	6.41845e-07
15926	chr3H	22428107	22428507	401	*	4.63217	5.70639	2.70501	2.81335	1.59624e-07	6.42473e-07
15927	chr5H	511302638	511303038	401	*	9.81877	9.21028	10.1167	-0.89023	1.60171e-07	6.44634e-07
15928	chr3H	369646354	369646754	401	*	5.12175	1.62346	5.80672	-3.63217	1.60246e-07	6.44896e-07
15929	chr6H	96145778	96146178	401	*	5.14471	6.13516	3.59731	2.38766	1.60634e-07	6.46419e-07
15930	chr3H	32423727	32424127	401	*	4.20735	5.37065	1.6807	3.35387	1.60693e-07	6.46616e-07
15931	chr5H	516664001	516664401	401	*	7.11668	5.35541	7.6725	-2.21193	1.60708e-07	6.46633e-07
15932	chr2H	631147949	631148349	401	*	5.35768	6.29819	3.98885	2.19039	1.60954e-07	6.47582e-07
15933	chr7H	4814456	4814856	401	*	4.9116	1.8841	5.576	-3.39973	1.61075e-07	6.48029e-07
15934	chr5H	236498985	236499385	401	*	5.84558	6.84051	4.28075	2.40027	1.61112e-07	6.48137e-07
15935	chr1H	449898865	449899265	401	*	9.2537	8.57108	9.57714	-0.98994	1.61427e-07	6.49365e-07
15936	chr5H	276575049	276575449	401	*	4.28462	5.47378	1.51397	3.66362	1.61638e-07	6.50174e-07
15937	chr2H	95787121	95787521	401	*	7.49034	8.41721	6.16567	2.16624	1.61965e-07	6.51449e-07
15938	chr2H	162823299	162823699	401	*	8.26169	7.2382	8.68254	-1.42398	1.61977e-07	6.51454e-07
15939	chr6H	64123398	64123798	401	*	6.56182	7.26899	5.77163	1.46259	1.62053e-07	6.51719e-07
15940	chr4H	17966267	17966667	401	*	5.12655	2.7425	5.74849	-2.79909	1.62286e-07	6.52615e-07
15941	chr2H	479443300	479443700	401	*	5.88307	4.39726	6.39771	-1.96014	1.62356e-07	6.52855e-07
15942	chr2H	17003367	17003767	401	*	4.19228	5.39255	1.30089	3.54032	1.62783e-07	6.54534e-07
15943	chr3H	547078313	547078713	401	*	6.17187	7.10663	4.82186	2.15921	1.6284e-07	6.54697e-07
15944	chr2H	18927083	18927483	401	*	5.40138	3.56608	5.96682	-2.29737	1.62844e-07	6.54697e-07
15945	chr4H	426305861	426306261	401	*	4.33999	5.52593	1.60225	3.40707	1.63042e-07	6.5545e-07
15946	chr5H	16128277	16128677	401	*	5.87032	3.34462	6.50342	-2.91637	1.6306e-07	6.55482e-07
15947	chr4H	48742570	48742970	401	*	7.56606	8.16248	6.96374	1.17127	1.63313e-07	6.56459e-07
15948	chr3H	623832277	623832677	401	*	5.48416	3.3112	6.08712	-2.58445	1.63515e-07	6.57228e-07
15949	chr2H	2674441	2674841	401	*	5.78693	6.61932	4.72679	1.86671	1.6368e-07	6.57848e-07
15950	chr2H	591847405	591847805	401	*	7.71405	6.50506	8.17692	-1.64304	1.63974e-07	6.58992e-07
15951	chr6H	437022661	437023061	401	*	6.19061	7.21805	4.49036	2.55748	1.64155e-07	6.59675e-07
15952	chr5H	6611370	6611770	401	*	9.18756	8.45731	9.52647	-1.05317	1.64261e-07	6.60059e-07
15953	chr3H	494972445	494972845	401	*	7.87358	8.68468	6.86478	1.75819	1.6428e-07	6.60096e-07
15954	chr7H	608477826	608478226	401	*	4.92206	5.95747	3.18607	2.65388	1.6434e-07	6.60295e-07
15955	chr7H	130316539	130316939	401	*	4.66378	5.7297	2.78014	2.85611	1.64593e-07	6.61272e-07
15956	chr3H	75072353	75072753	401	*	5.31694	6.30363	3.78403	2.38874	1.64616e-07	6.61321e-07
15957	chr4H	424192096	424192496	401	*	7.35631	8.07176	6.5504	1.48836	1.64692e-07	6.61567e-07
15958	chr2H	563919018	563919418	401	*	8.39608	7.31303	8.83116	-1.48903	1.64698e-07	6.61567e-07
15959	chr4H	528632702	528633102	401	*	5.34687	6.31777	3.87277	2.32063	1.64994e-07	6.62715e-07
15960	chr7H	528229899	528230299	401	*	5.50284	3.4888	6.08936	-2.48345	1.65051e-07	6.62902e-07
15961	chr2H	452187749	452188149	401	*	4.84015	5.85017	3.21436	2.46681	1.65071e-07	6.62916e-07
15962	chr7H	207389838	207390238	401	*	9.81019	8.96511	10.1838	-1.20107	1.65075e-07	6.62916e-07
15963	chr4H	425525016	425525416	401	*	8.72267	7.87218	9.09778	-1.20902	1.65647e-07	6.65171e-07
15964	chr7H	109147254	109147654	401	*	6.92897	5.88996	7.3536	-1.44402	1.66669e-07	6.69236e-07
15965	chr2H	24426477	24426877	401	*	6.88803	4.55629	7.50555	-2.77579	1.66695e-07	6.69297e-07
15966	chr4H	553338371	553338771	401	*	4.34312	5.47712	2.04664	3.19761	1.66756e-07	6.69501e-07
15967	chr3H	40760241	40760641	401	*	6.63227	7.55959	5.30614	2.14575	1.66776e-07	6.69538e-07
15968	chr3H	568264809	568265209	401	*	5.33658	6.2476	4.06109	2.1259	1.6699e-07	6.70356e-07
15969	chr5H	76128160	76128560	401	*	5.07169	3.09388	5.65417	-2.44349	1.67341e-07	6.71721e-07
15970	chr7H	40449765	40450165	401	*	4.89527	5.8993	3.2941	2.51355	1.67379e-07	6.71832e-07
15971	chr2H	154896817	154897217	401	*	6.44051	5.20916	6.90802	-1.674	1.67514e-07	6.72331e-07
15972	chr1H	503405311	503405711	401	*	7.49468	8.31371	6.46707	1.78257	1.67646e-07	6.72819e-07
15973	chr6H	22215861	22216261	401	*	5.52181	2.40922	6.19047	-3.37482	1.67757e-07	6.73222e-07
15974	chr3H	23545394	23545794	401	*	6.08545	6.91798	5.02492	1.81362	1.67833e-07	6.73486e-07
15975	chr4H	294515024	294515424	401	*	6.571	7.32341	5.6916	1.58625	1.681e-07	6.74513e-07
15976	chr2H	562991540	562991940	401	*	6.24834	4.33375	6.82349	-2.34096	1.68264e-07	6.7513e-07
15977	chr2H	184602244	184602644	401	*	4.34314	5.52844	1.61194	3.68845	1.68539e-07	6.76192e-07
15978	chr7H	558128502	558128902	401	*	8.15787	8.68825	7.65109	1.0144	1.68596e-07	6.76378e-07
15979	chr4H	193357825	193358225	401	*	7.2243	5.12936	7.81943	-2.55085	1.68884e-07	6.77491e-07
15980	chr2H	479413516	479413916	401	*	9.11705	8.19267	9.51255	-1.30095	1.69116e-07	6.7838e-07
15981	chr5H	519124580	519124980	401	*	5.74438	6.73068	4.21293	2.39254	1.69231e-07	6.78799e-07
15982	chr2H	42064689	42065089	401	*	7.81037	6.40163	8.31176	-1.84704	1.69583e-07	6.8017e-07
15983	chr1H	256646411	256646811	401	*	6.56145	7.32379	5.66134	1.63766	1.69673e-07	6.80486e-07
15984	chr1H	325286980	325287380	401	*	5.05716	5.99479	3.69776	2.2098	1.69859e-07	6.81191e-07
15985	chr3H	48901216	48901616	401	*	8.15574	7.37111	8.5115	-1.11412	1.70165e-07	6.82355e-07
15986	chr4H	72248991	72249391	401	*	5.69961	6.59858	4.46008	2.02596	1.70171e-07	6.82355e-07
15987	chr7H	105724768	105725168	401	*	6.90792	5.43844	7.41982	-1.93789	1.70297e-07	6.82818e-07
15988	chr1H	491854148	491854548	401	*	7.72287	6.77415	8.1248	-1.33288	1.70624e-07	6.84087e-07
15989	chr1H	264649406	264649806	401	*	7.89504	8.49998	7.27957	1.19084	1.70753e-07	6.84561e-07
15990	chr1H	6130787	6131187	401	*	5.34364	2.75966	5.981	-2.96339	1.70994e-07	6.85486e-07
15991	chr4H	585098973	585099373	401	*	4.12695	5.36332	0.745759	4.16938	1.71065e-07	6.85727e-07
15992	chr4H	599263128	599263528	401	*	4.67868	5.7427	2.80475	2.82059	1.71118e-07	6.85896e-07
15993	chr3H	4966571	4966971	401	*	4.25696	5.4	1.89382	3.33242	1.71553e-07	6.87596e-07
15994	chr2H	199465457	199465857	401	*	6.79138	7.86252	4.88056	2.77183	1.71615e-07	6.878e-07
15995	chr6H	318047107	318047507	401	*	5.27378	2.95747	5.88996	-2.75745	1.71942e-07	6.8907e-07
15996	chr1H	509908639	509909039	401	*	6.91536	5.36051	7.44118	-2.00398	1.71994e-07	6.89233e-07
15997	chr3H	585202695	585203095	401	*	8.53546	7.74655	8.89252	-1.12409	1.72028e-07	6.89325e-07
15998	chr4H	519167509	519167909	401	*	7.6819	5.6013	8.27555	-2.52974	1.72138e-07	6.89711e-07
15999	chr5H	370161564	370161964	401	*	6.08538	4.13203	6.66507	-2.4367	1.72145e-07	6.89711e-07
16000	chr1H	242728623	242729023	401	*	5.38072	6.32355	4.00418	2.22401	1.72242e-07	6.90057e-07
16001	chr5H	2306779	2307179	401	*	4.44756	5.53545	2.44515	2.95066	1.72422e-07	6.90732e-07
16002	chr4H	9574565	9574965	401	*	6.77386	5.72773	7.2002	-1.45263	1.72458e-07	6.90835e-07
16003	chr6H	176749442	176749842	401	*	4.7786	1.38731	5.45949	-3.62069	1.72502e-07	6.90966e-07
16004	chr7H	27894278	27894678	401	*	6.06314	6.85778	5.09239	1.69951	1.72963e-07	6.92735e-07
16005	chr5H	362593133	362593533	401	*	6.81604	4.73859	7.40935	-2.53222	1.72965e-07	6.92735e-07
16006	chr2H	463093248	463093648	401	*	5.46542	6.37496	4.19442	2.11345	1.73331e-07	6.94156e-07
16007	chr5H	76128920	76129320	401	*	5.14648	6.09557	3.74889	2.21943	1.73757e-07	6.95819e-07
16008	chr1H	445860770	445861170	401	*	5.7242	6.55553	4.66664	1.82076	1.74678e-07	6.99466e-07
16009	chr2H	658061974	658062374	401	*	7.17901	6.07442	7.61905	-1.5064	1.74711e-07	6.99554e-07
16010	chr3H	4412156	4412556	401	*	6.06113	2.42876	6.75079	-3.82387	1.74723e-07	6.99557e-07
16011	chr5H	583961464	583961864	401	*	4.95425	0	5.69121	-5.94994	1.74743e-07	6.99594e-07
16012	chr1H	67145530	67145930	401	*	5.40712	6.4505	3.6343	2.63054	1.74833e-07	6.99912e-07
16013	chr6H	33927326	33927726	401	*	5.06825	6.21805	2.65282	3.27785	1.74948e-07	7.00326e-07
16014	chr2H	267825870	267826270	401	*	4.42501	5.57972	1.97019	3.21791	1.75329e-07	7.01808e-07
16015	chr2H	165005383	165005783	401	*	5.50589	3.86912	6.04422	-2.10206	1.75813e-07	7.03704e-07
16016	chr2H	587306211	587306611	401	*	5.79222	6.93409	3.43789	3.16818	1.75835e-07	7.03747e-07
16017	chr5H	132106156	132106556	401	*	6.03292	6.91388	4.84501	1.97163	1.76382e-07	7.0589e-07
16018	chr5H	530654788	530655188	401	*	8.12056	9.09477	6.63437	2.33753	1.76534e-07	7.06456e-07
16019	chr5H	528783323	528783723	401	*	7.41591	5.43628	7.9986	-2.43623	1.76667e-07	7.06943e-07
16020	chr1H	495963237	495963637	401	*	4.73125	1.8841	5.38571	-3.24536	1.76726e-07	7.07104e-07
16021	chr4H	565494841	565495241	401	*	7.17832	7.97367	6.20595	1.71985	1.76729e-07	7.07104e-07
16022	chr5H	426986664	426987064	401	*	5.33734	3.34353	5.92161	-2.48157	1.76776e-07	7.07248e-07
16023	chr4H	600343137	600343537	401	*	6.07743	7.07572	4.49927	2.50515	1.76839e-07	7.07455e-07
16024	chr5H	527746225	527746625	401	*	4.11519	5.37423	0.300889	4.22226	1.76904e-07	7.07672e-07
16025	chr7H	541985363	541985763	401	*	4.92599	5.89015	3.47613	2.33561	1.76927e-07	7.07718e-07
16026	chr7H	623004025	623004425	401	*	5.83416	3.67519	6.43575	-2.57561	1.77164e-07	7.08621e-07
16027	chr2H	8268345	8268745	401	*	5.92768	4.12606	6.48882	-2.25611	1.77254e-07	7.0894e-07
16028	chr2H	624499364	624499764	401	*	7.0728	5.29181	7.63124	-2.22382	1.77326e-07	7.09184e-07
16029	chr3H	14084111	14084511	401	*	6.72677	0.884102	7.45364	-5.22125	1.77725e-07	7.10735e-07
16030	chr6H	448364610	448365010	401	*	5.40766	6.31501	4.14327	2.11124	1.77776e-07	7.10893e-07
16031	chr4H	590886813	590887213	401	*	6.78458	4.04772	7.43227	-3.12687	1.78009e-07	7.11782e-07
16032	chr1H	466477462	466477862	401	*	8.56944	7.37387	9.02949	-1.61937	1.78257e-07	7.12726e-07
16033	chr1H	432884917	432885317	401	*	7.10049	5.9218	7.55694	-1.59856	1.78404e-07	7.1327e-07
16034	chr7H	550301413	550301813	401	*	4.73579	1.34245	5.41677	-3.75754	1.7858e-07	7.1393e-07
16035	chr7H	580551886	580552286	401	*	7.52788	6.4505	7.96164	-1.47554	1.78622e-07	7.14052e-07
16036	chr2H	579314719	579315119	401	*	6.52593	7.4097	5.33009	2.02566	1.78703e-07	7.14296e-07
16037	chr3H	501169443	501169843	401	*	5.00393	2.67519	5.62119	-2.7165	1.78705e-07	7.14296e-07
16038	chr2H	37332742	37333142	401	*	5.15783	6.15298	3.5921	2.41278	1.78737e-07	7.14379e-07
16039	chr5H	337292825	337293225	401	*	4.68925	5.82836	2.35551	3.30658	1.78791e-07	7.1452e-07
16040	chr3H	620662170	620662570	401	*	6.81846	5.18577	7.35618	-2.07186	1.78795e-07	7.1452e-07
16041	chr6H	19489449	19489849	401	*	6.36213	4.58018	6.9207	-2.23599	1.78806e-07	7.1452e-07
16042	chr3H	530956741	530957141	401	*	5.25685	3.38731	5.82656	-2.30368	1.79136e-07	7.15794e-07
16043	chr4H	481536514	481536914	401	*	5.79497	4.25411	6.31858	-1.98252	1.79312e-07	7.16455e-07
16044	chr6H	180521002	180521402	401	*	5.02771	6.09694	3.12689	2.76738	1.79477e-07	7.17044e-07
16045	chr1H	22519808	22520208	401	*	4.34574	5.46197	2.17093	3.01732	1.79482e-07	7.17044e-07
16046	chr3H	613791835	613792235	401	*	5.36415	2.05535	6.04167	-3.53387	1.79927e-07	7.18765e-07
16047	chr4H	585029787	585030187	401	*	6.13531	7.12814	4.57869	2.47533	1.79935e-07	7.18765e-07
16048	chr2H	466651949	466652349	401	*	5.08471	6.16061	3.14854	2.73627	1.80699e-07	7.2177e-07
16049	chr5H	598217228	598217628	401	*	6.79302	5.10974	7.33808	-2.16038	1.80911e-07	7.22572e-07
16050	chr4H	494925052	494925452	401	*	7.3483	7.94834	6.74042	1.18602	1.80957e-07	7.22649e-07
16051	chr4H	414068764	414069164	401	*	7.03422	8.00807	5.54933	2.32668	1.80966e-07	7.22649e-07
16052	chr5H	572821436	572821836	401	*	7.88383	6.57932	8.36591	-1.73409	1.80969e-07	7.22649e-07
16053	chr3H	392405455	392405855	401	*	6.26562	4.4596	6.82733	-2.25076	1.80975e-07	7.22649e-07
16054	chr1H	486308764	486309164	401	*	8.58581	7.53658	9.01289	-1.44879	1.81374e-07	7.24197e-07
16055	chr2H	553524810	553525210	401	*	6.40924	5.2035	6.87144	-1.62764	1.81388e-07	7.24209e-07
16056	chr6H	298851067	298851467	401	*	6.08415	6.85679	5.16206	1.66261	1.81622e-07	7.25053e-07
16057	chr6H	546782483	546782883	401	*	4.17845	5.46956	0	4.87681	1.81622e-07	7.25053e-07
16058	chr1H	497554510	497554910	401	*	5.05681	2.25295	5.70867	-3.23152	1.81803e-07	7.25728e-07
16059	chr1H	445175231	445175631	401	*	7.62407	6.54603	8.05797	-1.48998	1.82697e-07	7.29251e-07
16060	chr1H	154395532	154395932	401	*	9.05993	8.04685	9.47822	-1.40714	1.82741e-07	7.2938e-07
16061	chr3H	491981748	491982148	401	*	5.35635	6.25684	4.11232	2.07603	1.8294e-07	7.30132e-07
16062	chr6H	9086859	9087259	401	*	9.20631	7.55895	9.74619	-2.10771	1.83073e-07	7.30615e-07
16063	chr5H	563346368	563346768	401	*	8.66556	9.24753	8.08508	1.13915	1.83229e-07	7.31193e-07
16064	chr6H	503353444	503353844	401	*	7.25153	8.12797	6.0762	1.99694	1.8338e-07	7.31751e-07
16065	chr5H	15151728	15152128	401	*	6.74041	7.70721	5.28109	2.2937	1.83452e-07	7.31992e-07
16066	chr2H	114863570	114863970	401	*	6.14899	7.062	4.86747	2.0761	1.8371e-07	7.32976e-07
16067	chr6H	298881074	298881474	401	*	4.65258	5.7297	2.70983	2.83054	1.83792e-07	7.33256e-07
16068	chr3H	617738561	617738961	401	*	7.27824	8.30619	5.57573	2.56524	1.83895e-07	7.33625e-07
16069	chr7H	598752891	598753291	401	*	4.56633	5.6501	2.58712	2.94284	1.84188e-07	7.34748e-07
16070	chr1H	360800475	360800875	401	*	6.65669	7.37705	5.84134	1.49137	1.8481e-07	7.3718e-07
16071	chr3H	67923982	67924382	401	*	4.45975	5.53046	2.55117	2.80506	1.84929e-07	7.37611e-07
16072	chr2H	527123971	527124371	401	*	4.71335	5.82526	2.56636	2.96148	1.85188e-07	7.38599e-07
16073	chr7H	21241363	21241763	401	*	5.30627	6.3289	3.62706	2.58726	1.85248e-07	7.38791e-07
16074	chr5H	532452249	532452649	401	*	5.97966	4.67432	6.4619	-1.7541	1.85598e-07	7.40141e-07
16075	chr3H	153867911	153868311	401	*	6.48775	5.21539	6.96354	-1.69444	1.85747e-07	7.40689e-07
16076	chr3H	608030992	608031392	401	*	5.4043	3.23086	6.00731	-2.57805	1.85878e-07	7.41165e-07
16077	chr7H	291775014	291775414	401	*	5.09168	6.20573	2.93101	2.97732	1.86184e-07	7.42337e-07
16078	chr1H	355292176	355292576	401	*	7.82816	8.56277	6.98488	1.53628	1.86202e-07	7.42363e-07
16079	chr3H	187433511	187433911	401	*	6.81219	5.70881	7.25195	-1.52149	1.86373e-07	7.43001e-07
16080	chr7H	228130230	228130630	401	*	4.60653	0.387305	5.31217	-4.2116	1.86472e-07	7.43349e-07
16081	chr3H	501819899	501820299	401	*	6.2226	3.95676	6.83429	-2.73678	1.86608e-07	7.43843e-07
16082	chr3H	618848091	618848491	401	*	7.9126	7.13868	8.26512	-1.10334	1.86669e-07	7.44041e-07
16083	chr2H	50775551	50775951	401	*	8.40147	7.35967	8.82677	-1.43849	1.86723e-07	7.44212e-07
16084	chr5H	519470505	519470905	401	*	6.39442	7.50888	4.23114	3.09937	1.86829e-07	7.44587e-07
16085	chr6H	512237417	512237817	401	*	5.96131	4.27102	6.50737	-2.16393	1.87332e-07	7.46546e-07
16086	chr3H	14061326	14061726	401	*	4.37874	5.52115	2.02036	3.30841	1.87507e-07	7.47195e-07
16087	chr3H	3846211	3846611	401	*	6.42019	3.25295	7.09144	-3.48446	1.8774e-07	7.48077e-07
16088	chr5H	158635645	158636045	401	*	6.52825	4.42774	7.12396	-2.58515	1.8782e-07	7.48311e-07
16089	chr2H	474397404	474397804	401	*	5.37103	6.29258	4.06309	2.12512	1.87822e-07	7.48311e-07
16090	chr3H	43593821	43594221	401	*	5.35253	1.94538	6.03405	-3.57813	1.87886e-07	7.48521e-07
16091	chr5H	149576910	149577310	401	*	6.11789	4.10671	6.70409	-2.48287	1.87962e-07	7.48777e-07
16092	chr6H	497736174	497736574	401	*	7.80766	8.52814	6.99208	1.49231	1.87995e-07	7.4886e-07
16093	chr1H	233254810	233255210	401	*	7.26131	6.02035	7.73079	-1.67471	1.88137e-07	7.49378e-07
16094	chr4H	600043470	600043870	401	*	4.19461	5.40766	1.14939	3.94963	1.88169e-07	7.4946e-07
16095	chr3H	521915897	521916297	401	*	8.23765	8.79677	7.6906	1.07898	1.88341e-07	7.501e-07
16096	chr7H	500711097	500711497	401	*	9.72957	8.98087	10.0743	-1.07825	1.88909e-07	7.52314e-07
16097	chr2H	580254992	580255392	401	*	5.10512	6.06771	3.66082	2.32746	1.89291e-07	7.53789e-07
16098	chr7H	584656768	584657168	401	*	4.6286	5.79704	2.05697	3.57041	1.89492e-07	7.54541e-07
16099	chr1H	382134532	382134932	401	*	7.34258	6.06237	7.81993	-1.71646	1.89514e-07	7.54582e-07
16100	chr2H	636172561	636172961	401	*	5.80841	2.97227	6.46221	-3.18211	1.89565e-07	7.54741e-07
16101	chr7H	494394306	494394706	401	*	5.45544	2.85398	6.09404	-3.01944	1.89796e-07	7.55614e-07
16102	chr4H	96793549	96793949	401	*	8.24347	7.41045	8.61356	-1.18728	1.89817e-07	7.5565e-07
16103	chr1H	115996908	115997308	401	*	6.94026	5.74013	7.40127	-1.62123	1.90656e-07	7.58944e-07
16104	chr5H	24567106	24567506	401	*	5.36365	6.27642	4.08284	2.12557	1.90692e-07	7.59039e-07
16105	chr6H	53466029	53466429	401	*	6.51595	4.81543	7.06345	-2.14535	1.91024e-07	7.60313e-07
16106	chr2H	631585598	631585998	401	*	7.24975	5.47946	7.80677	-2.22369	1.91189e-07	7.60922e-07
16107	chr7H	618375594	618375994	401	*	5.17797	6.09219	3.89273	2.14215	1.91632e-07	7.62636e-07
16108	chr7H	40706565	40706965	401	*	5.84172	0	6.5748	-5.7343	1.91662e-07	7.6271e-07
16109	chr6H	66951533	66951933	401	*	6.74366	7.68139	5.38393	2.24219	1.91773e-07	7.63103e-07
16110	chr6H	552359301	552359701	401	*	5.49048	6.37635	4.2887	2.02457	1.92075e-07	7.64257e-07
16111	chr6H	56309845	56310245	401	*	6.56209	5.44641	7.00465	-1.53508	1.92092e-07	7.64279e-07
16112	chr4H	461919083	461919483	401	*	5.39985	0.208419	6.12094	-4.75158	1.9267e-07	7.66531e-07
16113	chr5H	564868128	564868528	401	*	5.36929	3.70037	5.9123	-2.13408	1.92841e-07	7.67164e-07
16114	chr6H	412950331	412950731	401	*	6.52111	4.62077	7.09456	-2.38402	1.93058e-07	7.6798e-07
16115	chr3H	27028564	27028964	401	*	4.17149	5.46459	0	4.87606	1.93074e-07	7.67997e-07
16116	chr6H	518898375	518898775	401	*	7.72766	6.57107	8.17932	-1.56688	1.93161e-07	7.68292e-07
16117	chr1H	452803932	452804332	401	*	5.9408	6.89005	4.54266	2.30266	1.93217e-07	7.68468e-07
16118	chr5H	534531339	534531739	401	*	4.6413	5.67475	2.91417	2.65103	1.93454e-07	7.69355e-07
16119	chr7H	182300870	182301270	401	*	5.46316	6.47557	3.82747	2.44754	1.93464e-07	7.69355e-07
16120	chr2H	637741180	637741580	401	*	8.35169	7.51421	8.72307	-1.18843	1.94359e-07	7.72865e-07
16121	chr6H	464641778	464642178	401	*	8.02737	7.10367	8.42268	-1.29608	1.9443e-07	7.73102e-07
16122	chr1H	126113792	126114192	401	*	6.59667	7.35736	5.70004	1.5966	1.94677e-07	7.74034e-07
16123	chr3H	501368514	501368914	401	*	5.14828	2.94395	5.75426	-2.62459	1.94712e-07	7.74128e-07
16124	chr6H	176403069	176403469	401	*	8.8771	9.64794	7.95888	1.64952	1.94795e-07	7.74407e-07
16125	chr6H	534355016	534355416	401	*	8.35328	7.45427	8.74193	-1.26788	1.95602e-07	7.77569e-07
16126	chr5H	157495699	157496099	401	*	8.17349	7.27148	8.56296	-1.27631	1.95754e-07	7.78124e-07
16127	chr6H	56924460	56924860	401	*	4.05307	5.28237	0.782779	4.09906	1.95784e-07	7.78194e-07
16128	chr6H	522641673	522642073	401	*	5.57205	2.8841	6.21656	-3.09647	1.95945e-07	7.78787e-07
16129	chr5H	563350594	563350994	401	*	7.46086	5.06442	8.08383	-2.81978	1.96004e-07	7.78972e-07
16130	chr2H	60964097	60964497	401	*	4.70088	5.88504	1.98107	3.59124	1.96058e-07	7.79137e-07
16131	chr7H	18652232	18652632	401	*	5.2968	3.15753	5.89644	-2.59167	1.96578e-07	7.81151e-07
16132	chr7H	82793453	82793853	401	*	4.22083	5.48229	0.351052	4.28129	1.96589e-07	7.81151e-07
16133	chr1H	43948273	43948673	401	*	6.87881	7.98839	4.74663	2.98208	1.96786e-07	7.81886e-07
16134	chr2H	615472340	615472740	401	*	6.19741	7.27148	4.27105	2.84259	1.96987e-07	7.82636e-07
16135	chr7H	124077894	124078294	401	*	7.7904	6.13368	8.33165	-2.11585	1.97094e-07	7.82989e-07
16136	chr5H	303367704	303368104	401	*	6.87679	5.68986	7.335	-1.59301	1.971e-07	7.82989e-07
16137	chr5H	221397840	221398240	401	*	8.73003	6.78257	9.30903	-2.40745	1.97156e-07	7.83164e-07
16138	chr1H	494443398	494443798	401	*	6.11637	4.60368	6.63544	-1.94072	1.97534e-07	7.84616e-07
16139	chr4H	70166241	70166641	401	*	6.44451	4.52844	7.01984	-2.37725	1.97876e-07	7.85925e-07
16140	chr7H	18934269	18934669	401	*	6.32845	7.40983	4.36241	2.8228	1.97955e-07	7.8619e-07
16141	chr7H	34515011	34515411	401	*	4.08424	5.28294	1.21076	3.71073	1.98238e-07	7.87264e-07
16142	chr4H	85759834	85760234	401	*	3.46568	4.78761	0	5.45215	1.98676e-07	7.88958e-07
16143	chr3H	602266308	602266708	401	*	6.39449	4.37622	6.98146	-2.47025	1.99401e-07	7.91786e-07
16144	chr6H	422203943	422204343	401	*	5.46313	6.43119	3.99931	2.37076	1.99624e-07	7.92621e-07
16145	chr5H	450077927	450078327	401	*	8.8344	7.51737	9.31889	-1.75751	1.99642e-07	7.92644e-07
16146	chr7H	114238369	114238769	401	*	9.20964	8.52926	9.53234	-0.985317	1.9982e-07	7.93301e-07
16147	chr5H	550441458	550441858	401	*	4.79992	2.38731	5.42422	-2.82561	1.99849e-07	7.93369e-07
16148	chr4H	571673466	571673866	401	*	5.84617	6.87119	4.15657	2.63322	2.00007e-07	7.93946e-07
16149	chr6H	121051970	121052370	401	*	5.7704	4.15166	6.30604	-2.04697	2.00777e-07	7.96935e-07
16150	chr1H	180114327	180114727	401	*	5.06852	6.03754	3.60124	2.38895	2.00785e-07	7.96935e-07
16151	chr2H	352874648	352875048	401	*	7.64606	6.51268	8.0926	-1.54932	2.00967e-07	7.9761e-07
16152	chr2H	650413484	650413884	401	*	4.21179	5.36559	1.76439	3.42834	2.01451e-07	7.99479e-07
16153	chr1H	472709396	472709796	401	*	9.32158	8.34893	9.7297	-1.35597	2.01614e-07	8.00078e-07
16154	chr3H	105292008	105292408	401	*	4.93912	1.72513	5.61252	-3.55739	2.01742e-07	8.00534e-07
16155	chr5H	492945988	492946388	401	*	5.62255	6.58477	4.17951	2.32938	2.01824e-07	8.00812e-07
16156	chr6H	556626808	556627208	401	*	4.296	5.48414	1.53582	3.66102	2.01873e-07	8.00958e-07
16157	chr6H	525286674	525287074	401	*	6.2863	3.32279	6.94732	-3.27725	2.02088e-07	8.0176e-07
16158	chr1H	184347644	184348044	401	*	4.10933	5.29686	1.35551	3.69312	2.02299e-07	8.02548e-07
16159	chr2H	578493479	578493879	401	*	7.87922	8.8249	6.49317	2.22547	2.02676e-07	8.03993e-07
16160	chr2H	623331011	623331411	401	*	7.11283	5.34381	7.66969	-2.22545	2.03026e-07	8.05333e-07
16161	chr6H	548826483	548826883	401	*	5.13335	1.54644	5.82148	-3.85138	2.03051e-07	8.05381e-07
16162	chr3H	23880142	23880542	401	*	5.82096	4.32169	6.33782	-1.97028	2.03198e-07	8.05916e-07
16163	chr5H	597379741	597380141	401	*	4.95084	1.62346	5.62914	-3.4847	2.03301e-07	8.06272e-07
16164	chr1H	86345484	86345884	401	*	5.67559	0	6.4082	-5.66746	2.03516e-07	8.07075e-07
16165	chr4H	566551727	566552127	401	*	5.64061	4.08775	6.16613	-1.98815	2.03541e-07	8.07127e-07
16166	chr5H	394668414	394668814	401	*	5.2434	6.1404	4.00963	2.07287	2.03724e-07	8.07799e-07
16167	chr3H	179801087	179801487	401	*	4.54972	0	5.28668	-5.79148	2.03736e-07	8.07799e-07
16168	chr3H	594119441	594119841	401	*	4.21137	5.4818	0.11463	4.84222	2.04097e-07	8.09179e-07
16169	chr4H	579956576	579956976	401	*	4.28709	5.50464	1.18334	3.87225	2.04303e-07	8.09946e-07
16170	chr3H	453302752	453303152	401	*	4.99879	0.104786	5.71621	-4.81031	2.04479e-07	8.10593e-07
16171	chr5H	95498665	95499065	401	*	4.7041	5.71521	3.07382	2.55628	2.04661e-07	8.11267e-07
16172	chr5H	560719905	560720305	401	*	5.76499	3.87776	6.33686	-2.31721	2.05184e-07	8.13288e-07
16173	chr1H	427358239	427358639	401	*	6.02889	4.18834	6.59499	-2.28796	2.05228e-07	8.13414e-07
16174	chr1H	375461351	375461751	401	*	8.63499	7.65163	9.04584	-1.37097	2.05633e-07	8.14966e-07
16175	chr2H	10399571	10399971	401	*	5.1232	2.89967	5.73099	-2.66704	2.05914e-07	8.16029e-07
16176	chr1H	10480095	10480495	401	*	4.8308	0.945384	5.52818	-3.90532	2.05964e-07	8.16179e-07
16177	chr4H	544424066	544424466	401	*	6.04018	6.82201	5.09804	1.68391	2.06058e-07	8.16501e-07
16178	chr4H	527887727	527888127	401	*	6.1743	6.98943	5.15599	1.81808	2.07028e-07	8.20293e-07
16179	chr1H	505601468	505601868	401	*	5.64305	3.46906	6.24611	-2.64615	2.07208e-07	8.20955e-07
16180	chr7H	564285261	564285661	401	*	6.76087	5.39752	7.25406	-1.81414	2.07286e-07	8.21214e-07
16181	chr7H	424938299	424938699	401	*	4.68495	1.38731	5.362	-3.55618	2.07615e-07	8.22466e-07
16182	chr3H	67903560	67903960	401	*	5.1284	2.34245	5.77917	-3.23535	2.08027e-07	8.24046e-07
16183	chr7H	559802641	559803041	401	*	4.72413	5.81171	2.72344	2.82374	2.08173e-07	8.24577e-07
16184	chr2H	197292215	197292615	401	*	5.44701	2.75966	6.09148	-3.05803	2.0874e-07	8.26769e-07
16185	chr4H	538536876	538537276	401	*	8.73214	7.57049	9.18491	-1.58144	2.09187e-07	8.28488e-07
16186	chr4H	528616509	528616909	401	*	6.62192	7.36749	5.75656	1.56499	2.0947e-07	8.2956e-07
16187	chr2H	1949129	1949529	401	*	4.45114	5.55477	2.35588	2.93168	2.09664e-07	8.30274e-07
16188	chr2H	348940569	348940969	401	*	4.45143	5.56631	2.28534	2.95547	2.10201e-07	8.32352e-07
16189	chr7H	596687672	596688072	401	*	6.46343	7.19515	5.62586	1.53159	2.10935e-07	8.35205e-07
16190	chr1H	482536940	482537340	401	*	5.35109	6.24195	4.1351	2.033	2.11031e-07	8.35533e-07
16191	chr7H	575401028	575401428	401	*	6.60717	4.88018	7.15835	-2.20969	2.11196e-07	8.36136e-07
16192	chr3H	537300427	537300827	401	*	5.53951	2.89967	6.18078	-3.01656	2.11345e-07	8.36672e-07
16193	chr2H	316106957	316107357	401	*	7.43123	8.32992	6.19254	2.05197	2.11471e-07	8.37123e-07
16194	chr4H	572673480	572673880	401	*	6.61451	5.20036	7.11686	-1.84913	2.11499e-07	8.37181e-07
16195	chr4H	18089763	18090163	401	*	4.8395	5.94136	2.7551	3.06749	2.11591e-07	8.37454e-07
16196	chr6H	130406504	130406904	401	*	6.50648	3.95818	7.14125	-2.94817	2.116e-07	8.37454e-07
16197	chr3H	472947634	472948034	401	*	7.89782	6.96211	8.29633	-1.31702	2.11607e-07	8.37454e-07
16198	chr5H	506119499	506119899	401	*	5.44726	6.37788	4.11061	2.14295	2.11791e-07	8.3813e-07
16199	chr5H	586745932	586746332	401	*	5.24511	2.7425	5.87647	-2.92471	2.11985e-07	8.38845e-07
16200	chr5H	450076800	450077200	401	*	6.98573	5.96656	7.40552	-1.41287	2.12344e-07	8.40213e-07
16201	chr7H	616164976	616165376	401	*	4.14399	5.43653	0	4.85239	2.12573e-07	8.4107e-07
16202	chr1H	149323756	149324156	401	*	7.23331	8.49062	3.45727	4.31577	2.12618e-07	8.41196e-07
16203	chr6H	58601115	58601515	401	*	4.68992	5.73992	2.88559	2.66444	2.12647e-07	8.41257e-07
16204	chr7H	77545796	77546196	401	*	5.49373	6.46303	4.02545	2.38713	2.12779e-07	8.41727e-07
16205	chr4H	42584679	42585079	401	*	7.03909	7.97303	5.69173	2.21991	2.12805e-07	8.4176e-07
16206	chr5H	435575867	435576267	401	*	7.26933	6.37748	7.65601	-1.25999	2.12814e-07	8.4176e-07
16207	chr3H	518072644	518073044	401	*	4.02119	5.21539	1.19712	3.65865	2.13211e-07	8.4328e-07
16208	chr7H	142179113	142179513	401	*	4.73596	1.72513	5.39949	-3.38981	2.13492e-07	8.4434e-07
16209	chr3H	17889505	17889905	401	*	6.20683	3.39621	6.8591	-3.21113	2.13509e-07	8.44353e-07
16210	chr3H	406002296	406002696	401	*	5.3606	6.42915	3.46331	2.72525	2.13522e-07	8.44353e-07
16211	chr3H	497453893	497454293	401	*	6.79259	3.86837	7.45145	-3.28818	2.13588e-07	8.44562e-07
16212	chr7H	609884920	609885320	401	*	7.35012	5.35003	7.9351	-2.45053	2.13678e-07	8.44866e-07
16213	chr2H	184914323	184914723	401	*	9.18083	9.94923	8.26782	1.64112	2.1401e-07	8.46125e-07
16214	chr2H	587199604	587200004	401	*	4.74146	0.208419	5.45329	-4.32754	2.1422e-07	8.46904e-07
16215	chr7H	9986901	9987301	401	*	6.45441	7.23634	5.51205	1.66526	2.14409e-07	8.47598e-07
16216	chr7H	39932857	39933257	401	*	6.67607	7.59086	5.38908	2.09239	2.14618e-07	8.48373e-07
16217	chr2H	644127066	644127466	401	*	6.15764	4.53794	6.69342	-2.07759	2.14661e-07	8.48492e-07
16218	chr7H	547173769	547174169	401	*	7.62424	8.54413	6.3215	2.12442	2.15003e-07	8.49792e-07
16219	chr2H	15811943	15812343	401	*	4.50055	0	5.23752	-5.76026	2.15099e-07	8.50117e-07
16220	chr4H	178303606	178304006	401	*	4.90405	5.95596	3.09046	2.62841	2.15981e-07	8.53552e-07
16221	chr7H	355520921	355521321	401	*	6.16829	4.4601	6.71686	-2.1454	2.16042e-07	8.5374e-07
16222	chr7H	211227053	211227453	401	*	4.93528	5.96304	3.23362	2.671	2.16229e-07	8.54426e-07
16223	chr4H	410527987	410528387	401	*	6.49657	5.37649	6.94013	-1.51971	2.16326e-07	8.54758e-07
16224	chr7H	41952474	41952874	401	*	5.55948	3.42876	6.15827	-2.59394	2.17198e-07	8.58149e-07
16225	chr2H	600507561	600507961	401	*	7.09351	5.67249	7.59706	-1.85896	2.17306e-07	8.58524e-07
16226	chr5H	441870835	441871235	401	*	10.0161	9.10436	10.4083	-1.28266	2.17465e-07	8.59096e-07
16227	chr6H	121618938	121619338	401	*	5.64582	3.13392	6.27788	-2.86029	2.17701e-07	8.59976e-07
16228	chr6H	165993050	165993450	401	*	7.72424	6.81391	8.11596	-1.28247	2.18086e-07	8.61447e-07
16229	chr2H	485937851	485938251	401	*	5.56262	6.40928	4.46651	1.88974	2.18566e-07	8.63289e-07
16230	chr2H	590367634	590368034	401	*	5.0067	6.03896	3.28495	2.68024	2.18778e-07	8.64071e-07
16231	chr2H	643782097	643782497	401	*	9.13202	9.68453	8.59439	1.06661	2.18946e-07	8.64684e-07
16232	chr3H	593752383	593752783	401	*	5.7915	3.1832	6.43059	-2.96044	2.19126e-07	8.6534e-07
16233	chr7H	8869971	8870371	401	*	7.20931	8.11248	5.95737	2.09176	2.19196e-07	8.65562e-07
16234	chr3H	598001079	598001479	401	*	7.35373	5.36104	7.93788	-2.43194	2.19509e-07	8.66742e-07
16235	chr6H	6420472	6420872	401	*	4.22325	5.4522	0.958225	4.18022	2.19522e-07	8.66742e-07
16236	chr7H	31840934	31841334	401	*	5.3562	3.04139	5.97225	-2.73082	2.19555e-07	8.6682e-07
16237	chr7H	73648247	73648647	401	*	7.20363	6.20193	7.61909	-1.39281	2.21696e-07	8.75221e-07
16238	chr1H	46749464	46749864	401	*	4.53063	5.64362	2.37676	2.94184	2.22096e-07	8.76745e-07
16239	chr3H	556355035	556355435	401	*	7.5059	5.65262	8.0736	-2.31139	2.22219e-07	8.77174e-07
16240	chr7H	11622304	11622704	401	*	6.34091	7.22719	5.138	2.04831	2.22577e-07	8.78535e-07
16241	chr3H	310471908	310472308	401	*	4.94316	0.623456	5.65093	-4.20377	2.23062e-07	8.80396e-07
16242	chr4H	554536310	554536710	401	*	5.94183	6.928	4.41092	2.3526	2.23429e-07	8.81789e-07
16243	chr1H	546775	547175	401	*	4.27558	5.46172	1.53582	3.64253	2.23542e-07	8.82179e-07
16244	chr7H	25025555	25025955	401	*	5.53648	6.40792	4.37482	1.93947	2.23591e-07	8.82318e-07
16245	chr4H	575149343	575149743	401	*	4.20453	5.35742	1.76439	3.41871	2.24147e-07	8.84461e-07
16246	chr3H	610725492	610725892	401	*	7.56483	5.65098	8.1399	-2.36123	2.24226e-07	8.84716e-07
16247	chr2H	440409919	440410319	401	*	8.18432	7.08495	8.62317	-1.51104	2.25091e-07	8.88076e-07
16248	chr7H	9848961	9849361	401	*	7.5887	3.47106	8.29203	-4.14545	2.25243e-07	8.88619e-07
16249	chr7H	225048406	225048806	401	*	6.3169	7.17967	5.17867	1.90333	2.25812e-07	8.90811e-07
16250	chr1H	53871826	53872226	401	*	5.37852	6.32602	3.98632	2.27551	2.25915e-07	8.9116e-07
16251	chr2H	1777575	1777975	401	*	6.25455	3.89339	6.87458	-2.74802	2.26059e-07	8.91674e-07
16252	chr3H	59858292	59858692	401	*	6.59758	4.89967	7.14472	-2.14758	2.26283e-07	8.92505e-07
16253	chr3H	443866906	443867306	401	*	6.91208	5.10095	7.47444	-2.25365	2.26422e-07	8.92997e-07
16254	chr4H	486968221	486968621	401	*	6.55865	4.824	7.11088	-2.17052	2.26835e-07	8.94569e-07
16255	chr4H	520677546	520677946	401	*	5.44902	6.39393	4.06553	2.2859	2.26865e-07	8.94636e-07
16256	chr6H	552358502	552358902	401	*	6.90027	5.6572	7.37018	-1.65688	2.26962e-07	8.94962e-07
16257	chr3H	565920814	565921214	401	*	5.38761	3.25295	5.98679	-2.60733	2.27256e-07	8.96065e-07
16258	chr5H	241600674	241601074	401	*	5.00325	2.89967	5.59927	-2.53	2.27308e-07	8.96214e-07
16259	chr3H	483651931	483652331	401	*	6.46534	5.07752	6.96298	-1.82377	2.27357e-07	8.96355e-07
16260	chr6H	108261665	108262065	401	*	4.27919	5.49906	1.14425	3.74009	2.28786e-07	9.01931e-07
16261	chr2H	585906309	585906709	401	*	5.16768	6.10047	3.82404	2.23353	2.28861e-07	9.02173e-07
16262	chr6H	238275303	238275703	401	*	7.53507	8.23716	6.75439	1.43884	2.29038e-07	9.02815e-07
16263	chr6H	35002528	35002928	401	*	5.18775	6.14694	3.75539	2.28665	2.29075e-07	9.02904e-07
16264	chr2H	628066936	628067336	401	*	5.60836	6.62963	3.93501	2.54567	2.29155e-07	9.03165e-07
16265	chr2H	99912031	99912431	401	*	6.0908	4.33211	6.64628	-2.24094	2.29209e-07	9.0332e-07
16266	chr7H	559405942	559406342	401	*	4.51788	5.62757	2.38498	3.02798	2.29899e-07	9.05986e-07
16267	chr4H	588822835	588823235	401	*	5.15039	1.91507	5.82474	-3.46364	2.29947e-07	9.0612e-07
16268	chr7H	17166031	17166431	401	*	6.00678	4.17622	6.57162	-2.2701	2.30102e-07	9.06673e-07
16269	chr2H	14698380	14698780	401	*	6.65444	4.13203	7.2873	-2.94763	2.30481e-07	9.08111e-07
16270	chr3H	558030308	558030708	401	*	5.39178	6.37091	3.88739	2.3279	2.30499e-07	9.08125e-07
16271	chr5H	550724925	550725325	401	*	6.04902	6.99642	4.65715	2.24501	2.31269e-07	9.11105e-07
16272	chr3H	617757166	617757566	401	*	4.34301	5.47192	2.08261	3.25306	2.31992e-07	9.13898e-07
16273	chr5H	18366509	18366909	401	*	4.03305	5.29125	0.237678	4.39041	2.32096e-07	9.14251e-07
16274	chr6H	547737913	547738313	401	*	7.38424	6.4324	7.78699	-1.34127	2.32833e-07	9.17095e-07
16275	chr2H	645660267	645660667	401	*	6.08054	6.86077	5.14192	1.66526	2.33038e-07	9.17848e-07
16276	chr2H	24685769	24686169	401	*	3.97848	5.18199	1.04986	3.64865	2.33082e-07	9.17966e-07
16277	chr2H	566907374	566907774	401	*	6.41689	4.32224	7.012	-2.52651	2.33236e-07	9.18513e-07
16278	chr3H	229321745	229322145	401	*	6.44079	7.2891	5.34045	1.86384	2.33569e-07	9.19771e-07
16279	chr3H	186906076	186906476	401	*	5.40248	6.31618	4.11881	2.13177	2.33618e-07	9.19905e-07
16280	chr4H	595602936	595603336	401	*	4.14374	5.43628	0	4.84391	2.33921e-07	9.21044e-07
16281	chr2H	91683080	91683480	401	*	6.66757	7.58018	5.38726	2.14842	2.3456e-07	9.23501e-07
16282	chr7H	428135107	428135507	401	*	4.27965	5.48488	1.33072	3.82541	2.34672e-07	9.23866e-07
16283	chr2H	626137030	626137430	401	*	4.1409	5.43119	0	4.83528	2.34681e-07	9.23866e-07
16284	chr2H	598871220	598871620	401	*	8.60238	3.28999	9.32475	-4.89199	2.34738e-07	9.24034e-07
16285	chr3H	457034664	457035064	401	*	6.79935	4.93265	7.36871	-2.33048	2.35181e-07	9.25718e-07
16286	chr7H	97507199	97507599	401	*	5.89987	6.71631	4.87846	1.80173	2.35479e-07	9.26834e-07
16287	chr2H	369820603	369821003	401	*	4.77474	1.91507	5.42993	-3.15318	2.35644e-07	9.27427e-07
16288	chr6H	372982304	372982704	401	*	8.78857	7.98477	9.15008	-1.14751	2.3584e-07	9.28143e-07
16289	chr1H	104284384	104284784	401	*	5.66416	3.7511	6.23913	-2.36719	2.35896e-07	9.28306e-07
16290	chr7H	65974645	65975045	401	*	5.97149	3.97227	6.55637	-2.44064	2.36164e-07	9.29304e-07
16291	chr5H	558916050	558916450	401	*	5.38339	6.34137	3.95528	2.34819	2.36304e-07	9.29798e-07
16292	chr7H	155857517	155857917	401	*	5.08173	2.13392	5.74189	-3.20297	2.367e-07	9.31298e-07
16293	chr1H	495679579	495679979	401	*	5.57783	3.37622	6.18355	-2.6447	2.3685e-07	9.3183e-07
16294	chr7H	598932009	598932409	401	*	5.69107	3.33211	6.31092	-2.82641	2.37824e-07	9.35607e-07
16295	chr7H	216289335	216289735	401	*	4.08655	5.29363	1.11552	3.58931	2.37848e-07	9.35643e-07
16296	chr3H	564455983	564456383	401	*	5.65931	2.75966	6.3168	-3.21896	2.38455e-07	9.37973e-07
16297	chr2H	636647138	636647538	401	*	6.92437	4.92162	7.50963	-2.45913	2.38579e-07	9.38402e-07
16298	chr2H	24883974	24884374	401	*	4.83797	5.84998	3.20396	2.55586	2.3873e-07	9.38937e-07
16299	chr6H	531948846	531949246	401	*	6.53082	5.19781	7.01835	-1.74866	2.38759e-07	9.38997e-07
16300	chr7H	347795585	347795985	401	*	8.47647	7.76087	8.81069	-1.03508	2.38974e-07	9.39785e-07
16301	chr6H	22255762	22256162	401	*	9.25522	8.45889	9.6145	-1.13385	2.39164e-07	9.40473e-07
16302	chr2H	593840226	593840626	401	*	5.63598	6.56985	4.28885	2.2494	2.39389e-07	9.41301e-07
16303	chr3H	104804770	104805170	401	*	5.42887	2.7902	6.07006	-3.08246	2.39426e-07	9.41387e-07
16304	chr2H	39737446	39737846	401	*	8.89864	8.16865	9.23747	-1.05002	2.39575e-07	9.41918e-07
16305	chr5H	586710111	586710511	401	*	5.95579	3.40922	6.59044	-2.9141	2.39631e-07	9.42077e-07
16306	chr6H	470126377	470126777	401	*	9.39922	8.52151	9.78199	-1.23954	2.39856e-07	9.42906e-07
16307	chr4H	480519901	480520301	401	*	6.67904	4.71364	7.26011	-2.41592	2.4062e-07	9.4585e-07
16308	chr3H	595580520	595580920	401	*	6.97651	7.67228	6.20755	1.41868	2.40872e-07	9.46783e-07
16309	chr7H	607625525	607625925	401	*	7.34614	5.90086	7.85391	-1.89488	2.40897e-07	9.46824e-07
16310	chr6H	455579216	455579616	401	*	6.33014	5.16046	6.78465	-1.59454	2.41048e-07	9.47358e-07
16311	chr2H	447564201	447564601	401	*	5.12549	6.12456	3.54424	2.44442	2.41289e-07	9.48248e-07
16312	chr3H	485676999	485677399	401	*	6.32402	7.05837	5.48125	1.54653	2.41323e-07	9.48324e-07
16313	chr6H	496997695	496998095	401	*	6.28119	7.06693	5.3304	1.67416	2.41514e-07	9.49017e-07
16314	chr7H	63927300	63927700	401	*	5.31689	6.19436	4.13868	1.98925	2.41643e-07	9.49463e-07
16315	chr1H	495259876	495260276	401	*	8.81324	8.00435	9.17626	-1.15393	2.41943e-07	9.50583e-07
16316	chr5H	558834795	558835195	401	*	8.7693	7.85717	9.16151	-1.27804	2.42642e-07	9.53273e-07
16317	chr1H	25388392	25388792	401	*	5.01524	5.96656	3.61008	2.30096	2.42681e-07	9.53368e-07
16318	chr5H	514876347	514876747	401	*	9.17049	9.71392	8.64567	1.0439	2.43328e-07	9.55849e-07
16319	chr3H	5562703	5563103	401	*	5.01652	6.02762	3.38625	2.51159	2.43363e-07	9.5593e-07
16320	chr1H	27541086	27541486	401	*	4.63186	5.67044	2.88133	2.61605	2.43492e-07	9.56379e-07
16321	chr1H	505248889	505249289	401	*	6.19428	4.58064	6.72915	-2.06743	2.43634e-07	9.56877e-07
16322	chr1H	427385103	427385503	401	*	7.1846	5.72554	7.69473	-1.915	2.44126e-07	9.58751e-07
16323	chr1H	121712175	121712575	401	*	5.09848	2.54644	5.73353	-3.01445	2.44244e-07	9.59155e-07
16324	chr1H	34990871	34991271	401	*	4.94963	1.38731	5.6369	-3.75926	2.45116e-07	9.6252e-07
16325	chr2H	85115507	85115907	401	*	4.47612	5.67022	1.65312	3.49807	2.45197e-07	9.62778e-07
16326	chr1H	477747822	477748222	401	*	6.14535	6.97533	5.09113	1.79937	2.45302e-07	9.63133e-07
16327	chr2H	364730419	364730819	401	*	7.58487	6.0971	8.09983	-1.94494	2.45356e-07	9.63255e-07
16328	chr4H	171506554	171506954	401	*	4.68704	5.78761	2.61039	2.87028	2.45363e-07	9.63255e-07
16329	chr3H	593521257	593521657	401	*	7.18198	5.47687	7.73013	-2.17183	2.45634e-07	9.64257e-07
16330	chr1H	425512309	425512709	401	*	6.86283	4.49492	7.48343	-2.77846	2.45897e-07	9.65233e-07
16331	chr2H	555026262	555026662	401	*	4.88865	5.93247	3.11376	2.65555	2.45985e-07	9.65519e-07
16332	chr7H	546898272	546898672	401	*	4.192	5.46172	0.11463	4.81674	2.46397e-07	9.67077e-07
16333	chr3H	534680502	534680902	401	*	5.54934	2.91507	6.19023	-3.00107	2.46647e-07	9.67997e-07
16334	chr2H	485003860	485004260	401	*	5.39613	6.46184	3.51355	2.79681	2.46921e-07	9.69016e-07
16335	chr3H	4511711	4512111	401	*	7.66492	2.89967	8.38051	-4.57622	2.47415e-07	9.70895e-07
16336	chr1H	325631008	325631408	401	*	7.54331	8.29033	6.67499	1.56398	2.48062e-07	9.73372e-07
16337	chr3H	8215379	8215779	401	*	4.76543	5.78132	3.11507	2.59553	2.48305e-07	9.74267e-07
16338	chr4H	571969431	571969831	401	*	4.30029	5.40299	2.21076	3.02566	2.48348e-07	9.74348e-07
16339	chr7H	212759225	212759625	401	*	4.56261	1.54644	5.22642	-3.40881	2.48356e-07	9.74348e-07
16340	chr7H	460024722	460025122	401	*	6.22312	3.47946	6.87124	-3.12463	2.48957e-07	9.76647e-07
16341	chr2H	79796684	79797084	401	*	8.01707	8.66876	7.32584	1.31578	2.50465e-07	9.825e-07
16342	chr1H	119698617	119699017	401	*	5.09479	6.27429	2.42065	3.51102	2.50587e-07	9.82919e-07
16343	chr4H	3226370	3226770	401	*	6.58008	4.32169	7.19109	-2.69454	2.50788e-07	9.83649e-07
16344	chr4H	482992286	482992686	401	*	7.32752	6.39491	7.7252	-1.31106	2.52293e-07	9.8949e-07
16345	chr3H	620204083	620204483	401	*	5.06147	0.945384	5.76477	-4.04874	2.52455e-07	9.90006e-07
16346	chr1H	25754937	25755337	401	*	7.09644	7.82962	6.25598	1.52689	2.52455e-07	9.90006e-07
16347	chr1H	199897983	199898383	401	*	4.83484	5.9275	2.80503	2.85572	2.52553e-07	9.90329e-07
16348	chr6H	536394725	536395125	401	*	4.31204	5.57926	0.300889	4.33409	2.52588e-07	9.90377e-07
16349	chr2H	602844079	602844479	401	*	9.0165	9.52992	8.5326	0.976969	2.52596e-07	9.90377e-07
16350	chr5H	528355082	528355482	401	*	4.38012	5.46459	2.39697	2.90183	2.52771e-07	9.91001e-07
16351	chr1H	320621525	320621925	401	*	4.87755	1.10479	5.57166	-4.04103	2.53439e-07	9.93561e-07
16352	chr7H	491607721	491608121	401	*	6.78201	5.61011	7.23701	-1.59189	2.53527e-07	9.93844e-07
16353	chr2H	613857043	613857443	401	*	4.37697	5.4965	2.1804	3.16892	2.53641e-07	9.9423e-07
16354	chr7H	431600048	431600448	401	*	6.46638	4.92958	6.98934	-1.96297	2.53765e-07	9.94655e-07
16355	chr3H	43166965	43167365	401	*	6.80043	4.73859	7.3921	-2.51502	2.54141e-07	9.96042e-07
16356	chr6H	468413755	468414155	401	*	8.24288	8.97901	7.39656	1.53623	2.5415e-07	9.96042e-07
16357	chr2H	599875684	599876084	401	*	6.96959	4.77922	7.57424	-2.63573	2.54213e-07	9.96229e-07
16358	chr6H	229213366	229213766	401	*	4.35984	5.4517	2.3347	2.90195	2.54301e-07	9.96512e-07
16359	chr7H	487249933	487250333	401	*	7.52961	6.67022	7.90724	-1.21025	2.5519e-07	9.99936e-07
16360	chr6H	336524339	336524739	401	*	5.42025	1.72513	6.11196	-3.88277	2.55268e-07	1.00018e-06
16361	chr7H	20953555	20953955	401	*	5.58646	3.28886	6.20099	-2.71057	2.55392e-07	1.00061e-06
16362	chr7H	497031902	497032302	401	*	5.52188	6.38842	4.37354	1.94803	2.55439e-07	1.00067e-06
16363	chr6H	436085655	436086055	401	*	7.3903	6.48813	7.7798	-1.27139	2.55439e-07	1.00067e-06
16364	chr4H	586174497	586174897	401	*	4.12958	5.31383	1.40886	3.56236	2.55602e-07	1.00124e-06
16365	chr4H	540766043	540766443	401	*	4.41739	5.557	2.07992	3.1726	2.56157e-07	1.00336e-06
16366	chr3H	48100850	48101250	401	*	9.34455	8.49342	9.71984	-1.20738	2.56704e-07	1.00544e-06
16367	chr5H	541789997	541790397	401	*	7.76565	8.6988	6.42085	2.20207	2.56839e-07	1.0059e-06
16368	chr6H	10121816	10122216	401	*	7.02992	0	7.76348	-5.80907	2.57405e-07	1.00806e-06
16369	chr7H	534462887	534463287	401	*	8.06238	6.34265	8.61256	-2.18168	2.5771e-07	1.00919e-06
16370	chr2H	20684574	20684974	401	*	5.22569	6.2871	3.36507	2.71409	2.57882e-07	1.0098e-06
16371	chr7H	79694975	79695375	401	*	5.61119	6.45302	4.52741	1.84879	2.58017e-07	1.01027e-06
16372	chr3H	555245383	555245783	401	*	8.32161	7.16755	8.77272	-1.56542	2.58244e-07	1.0111e-06
16373	chr5H	578916210	578916610	401	*	4.39061	5.49699	2.27848	3.08148	2.58611e-07	1.01247e-06
16374	chr7H	554038424	554038824	401	*	7.40077	6.20193	7.86152	-1.6192	2.58719e-07	1.01283e-06
16375	chr7H	499854230	499854630	401	*	4.8848	5.87485	3.33894	2.47013	2.58752e-07	1.0129e-06
16376	chr3H	467789643	467790043	401	*	6.02625	6.78132	5.14135	1.6047	2.59062e-07	1.01405e-06
16377	chr3H	542457250	542457650	401	*	5.6888	4.17622	6.20785	-1.9589	2.59203e-07	1.01454e-06
16378	chr7H	562417766	562418166	401	*	8.77073	7.60946	9.22341	-1.57857	2.5958e-07	1.01596e-06
16379	chr5H	515832600	515833000	401	*	6.7064	5.16338	7.23035	-1.99656	2.59628e-07	1.01608e-06
16380	chr4H	79216467	79216867	401	*	6.43277	7.15062	5.62227	1.49534	2.59704e-07	1.01632e-06
16381	chr5H	516273974	516274374	401	*	9.32674	8.64703	9.64921	-0.9849	2.59781e-07	1.01656e-06
16382	chr7H	85996143	85996543	401	*	5.6926	6.51521	4.65636	1.82148	2.60124e-07	1.01784e-06
16383	chr4H	575464509	575464909	401	*	5.53906	6.56707	3.8363	2.52037	2.60256e-07	1.01829e-06
16384	chr2H	406763037	406763437	401	*	4.81476	2.05535	5.46388	-3.06275	2.61494e-07	1.02307e-06
16385	chr6H	525307926	525308326	401	*	7.16833	5.04705	7.76616	-2.57932	2.61735e-07	1.02395e-06
16386	chr1H	2973256	2973656	401	*	5.97554	4.13266	6.54194	-2.28028	2.61946e-07	1.02472e-06
16387	chr3H	557659037	557659437	401	*	6.49221	5.04839	6.99973	-1.86636	2.62622e-07	1.0273e-06
16388	chr4H	518622470	518622870	401	*	5.53756	3.95073	6.06836	-2.02509	2.62834e-07	1.02806e-06
16389	chr5H	476311876	476312276	401	*	4.47629	5.52593	2.67371	2.71987	2.63083e-07	1.02898e-06
16390	chr1H	442590165	442590565	401	*	6.03879	4.58889	6.54736	-1.92217	2.63303e-07	1.02977e-06
16391	chr3H	545201584	545201984	401	*	5.81434	6.62122	4.81544	1.75761	2.64216e-07	1.03328e-06
16392	chr6H	511595592	511595992	401	*	4.80518	2.46906	5.42308	-2.7797	2.64383e-07	1.03377e-06
16393	chr2H	152392354	152392754	401	*	6.33387	7.11376	5.39599	1.67745	2.64385e-07	1.03377e-06
16394	chr2H	80941317	80941717	401	*	6.3586	5.02729	6.84581	-1.78421	2.6439e-07	1.03377e-06
16395	chr2H	607672901	607673301	401	*	5.18968	6.13579	3.80216	2.25588	2.64478e-07	1.03405e-06
16396	chr2H	476509355	476509755	401	*	4.67626	5.76887	2.64673	2.96641	2.65325e-07	1.03724e-06
16397	chr3H	592502020	592502420	401	*	5.27669	2.25295	5.94089	-3.37449	2.65326e-07	1.03724e-06
16398	chr4H	519764289	519764689	401	*	4.76486	5.8072	2.99692	2.72421	2.65489e-07	1.03782e-06
16399	chr1H	282613966	282614366	401	*	7.26971	6.35997	7.66127	-1.28147	2.66312e-07	1.04097e-06
16400	chr6H	21352887	21353287	401	*	5.46557	6.39726	4.12548	2.14715	2.66357e-07	1.04108e-06
16401	chr4H	576140383	576140783	401	*	7.62822	6.62462	8.04415	-1.40194	2.67664e-07	1.04613e-06
16402	chr6H	273710988	273711388	401	*	6.84769	5.58935	7.32068	-1.70125	2.6774e-07	1.04636e-06
16403	chr5H	571467924	571468324	401	*	4.80518	0.104786	5.51978	-4.67156	2.67757e-07	1.04636e-06
16404	chr7H	555369314	555369714	401	*	6.08722	3.824	6.69867	-2.67876	2.67817e-07	1.04652e-06
16405	chr4H	25456147	25456547	401	*	6.19704	6.93247	5.35211	1.54427	2.6783e-07	1.04652e-06
16406	chr4H	66218493	66218893	401	*	7.489	5.58328	8.0631	-2.35659	2.68217e-07	1.04797e-06
16407	chr7H	610745421	610745821	401	*	4.1238	5.31908	1.28807	3.47196	2.68767e-07	1.05005e-06
16408	chr2H	37877950	37878350	401	*	6.98101	0	7.71798	-6.42254	2.68802e-07	1.05012e-06
16409	chr5H	519181204	519181604	401	*	4.04823	5.2713	0.868736	3.73885	2.69088e-07	1.05118e-06
16410	chr2H	8326632	8327032	401	*	6.91806	5.25353	7.46044	-2.1219	2.69432e-07	1.05246e-06
16411	chr7H	424950698	424951098	401	*	7.2917	6.16966	7.7357	-1.54393	2.69527e-07	1.05277e-06
16412	chr4H	545357592	545357992	401	*	6.39841	4.68741	6.94737	-2.18129	2.70132e-07	1.05502e-06
16413	chr1H	132825179	132825579	401	*	4.95797	0	5.68056	-4.80696	2.70137e-07	1.05502e-06
16414	chr2H	20250319	20250719	401	*	5.46398	6.37397	4.19161	2.14283	2.70614e-07	1.05682e-06
16415	chr4H	384491564	384491964	401	*	5.24033	6.17141	3.90219	2.13846	2.71923e-07	1.06186e-06
16416	chr5H	529697258	529697658	401	*	4.08021	5.24804	1.51397	3.495	2.73127e-07	1.0665e-06
16417	chr7H	588406189	588406589	401	*	5.90823	4.35997	6.43302	-2.00249	2.73176e-07	1.06663e-06
16418	chr7H	18466119	18466519	401	*	5.83864	4.01441	6.40269	-2.26133	2.73205e-07	1.06668e-06
16419	chr1H	474449072	474449472	401	*	7.19545	7.90732	6.39638	1.49522	2.73593e-07	1.06813e-06
16420	chr5H	597183707	597184107	401	*	6.42321	4.45534	7.00455	-2.39731	2.73768e-07	1.06875e-06
16421	chr6H	127406878	127407278	401	*	9.26407	8.29798	9.67051	-1.34993	2.73941e-07	1.06935e-06
16422	chr4H	112426559	112426959	401	*	4.31945	5.53046	1.30011	3.98381	2.73974e-07	1.06942e-06
16423	chr5H	558508831	558509231	401	*	6.9515	5.93075	7.37168	-1.41519	2.74217e-07	1.0703e-06
16424	chr3H	54881887	54882287	401	*	4.931	2.7425	5.53547	-2.64014	2.74337e-07	1.0707e-06
16425	chr3H	25818553	25818953	401	*	5.22705	2.70923	5.85956	-2.92338	2.74352e-07	1.0707e-06
16426	chr6H	13922894	13923294	401	*	4.92003	5.9285	3.30069	2.44516	2.74532e-07	1.07133e-06
16427	chr3H	537564743	537565143	401	*	8.67305	7.3822	9.15248	-1.72207	2.74674e-07	1.07183e-06
16428	chr2H	651500081	651500481	401	*	5.54176	3.79179	6.09607	-2.19569	2.74807e-07	1.07227e-06
16429	chr2H	284987012	284987412	401	*	7.95325	6.49302	8.46358	-1.91238	2.74834e-07	1.07227e-06
16430	chr4H	526436920	526437320	401	*	7.34621	8.12379	6.41339	1.67175	2.74838e-07	1.07227e-06
16431	chr7H	51759252	51759652	401	*	8.20778	6.58923	8.7434	-2.08157	2.74927e-07	1.07255e-06
16432	chr7H	502364561	502364961	401	*	9.49649	8.74916	9.84078	-1.0743	2.76098e-07	1.07706e-06
16433	chr7H	624382748	624383148	401	*	4.50489	5.603	2.44306	2.88637	2.76513e-07	1.07861e-06
16434	chr2H	591059507	591059907	401	*	5.93854	6.75253	4.92293	1.80103	2.77083e-07	1.08077e-06
16435	chr4H	14441140	14441540	401	*	5.64495	6.54885	4.39085	2.05632	2.77105e-07	1.08079e-06
16436	chr3H	564978892	564979292	401	*	5.45522	6.37091	4.16547	2.1729	2.77508e-07	1.08229e-06
16437	chr3H	127496916	127497316	401	*	5.07581	6.0575	3.56186	2.39218	2.77642e-07	1.08275e-06
16438	chr1H	23066181	23066581	401	*	5.34203	2.05535	6.01862	-3.50028	2.78264e-07	1.08511e-06
16439	chr4H	4728044	4728444	401	*	7.82073	8.58261	6.92158	1.6319	2.78414e-07	1.08563e-06
16440	chr1H	203227472	203227872	401	*	5.79557	6.69613	4.55134	2.02631	2.78913e-07	1.08751e-06
16441	chr5H	512960160	512960560	401	*	6.30481	4.61315	6.85107	-2.12196	2.78968e-07	1.08763e-06
16442	chr2H	195944849	195945249	401	*	6.51886	7.41038	5.30099	2.01381	2.7898e-07	1.08763e-06
16443	chr2H	116539886	116540286	401	*	8.62947	7.91089	8.96465	-1.03748	2.7917e-07	1.08831e-06
16444	chr6H	16468235	16468635	401	*	5.0822	2.42876	5.7244	-3.05127	2.79324e-07	1.08884e-06
16445	chr2H	594905354	594905754	401	*	6.59168	4.88018	7.14071	-2.18178	2.7934e-07	1.08884e-06
16446	chr3H	64838094	64838494	401	*	7.7286	8.77278	5.95197	2.63976	2.79401e-07	1.08901e-06
16447	chr7H	70743850	70744250	401	*	4.05895	5.2213	1.5404	3.35551	2.79422e-07	1.08903e-06
16448	chr3H	602108099	602108499	401	*	8.85625	7.99819	9.23351	-1.21507	2.79496e-07	1.08925e-06
16449	chr1H	457921378	457921778	401	*	7.70339	6.75447	8.10537	-1.33018	2.79545e-07	1.08937e-06
16450	chr3H	239647543	239647943	401	*	5.29221	6.2213	3.96043	2.12798	2.79677e-07	1.08982e-06
16451	chr2H	35261401	35261801	401	*	5.08017	6.05104	3.60617	2.29029	2.79829e-07	1.09035e-06
16452	chr2H	613423754	613424154	401	*	5.66745	6.51623	4.56592	1.89083	2.79869e-07	1.09044e-06
16453	chr7H	189293377	189293777	401	*	7.98941	8.67989	7.23013	1.41133	2.80352e-07	1.09219e-06
16454	chr7H	36435886	36436286	401	*	5.7341	2.94395	6.38513	-3.14655	2.80353e-07	1.09219e-06
16455	chr7H	47802999	47803399	401	*	7.25265	5.7631	7.76791	-1.93017	2.80757e-07	1.0937e-06
16456	chr2H	13497250	13497650	401	*	5.00137	5.95968	3.57207	2.26552	2.80889e-07	1.09415e-06
16457	chr7H	173024385	173024785	401	*	7.98175	6.77204	8.44477	-1.63525	2.81056e-07	1.09473e-06
16458	chr1H	499438466	499438866	401	*	4.93555	2.8841	5.52611	-2.52204	2.81508e-07	1.09643e-06
16459	chr7H	436232814	436233214	401	*	8.44076	7.2729	8.89487	-1.58962	2.81704e-07	1.09712e-06
16460	chr3H	595342318	595342718	401	*	7.57544	8.25693	6.83237	1.40702	2.819e-07	1.09782e-06
16461	chr3H	22758572	22758972	401	*	4.60597	5.67206	2.72143	2.73129	2.81979e-07	1.09806e-06
16462	chr7H	22285588	22285988	401	*	4.02557	5.27102	0.487044	4.3437	2.82298e-07	1.09923e-06
16463	chr2H	93550105	93550505	401	*	6.07163	6.96352	4.85268	2.05955	2.82544e-07	1.10013e-06
16464	chr6H	6881228	6881628	401	*	5.63492	3.34462	6.24881	-2.70677	2.82722e-07	1.10075e-06
16465	chr3H	547773707	547774107	401	*	5.40527	6.45897	3.58299	2.74032	2.82844e-07	1.10116e-06
16466	chr7H	130972083	130972483	401	*	4.38497	5.49186	2.26963	2.95036	2.82905e-07	1.10133e-06
16467	chr2H	39702928	39703328	401	*	6.91542	5.10974	7.47708	-2.27821	2.83312e-07	1.10285e-06
16468	chr1H	500649699	500650099	401	*	5.62871	6.64153	3.9913	2.58554	2.83978e-07	1.10537e-06
16469	chr2H	100803306	100803706	401	*	5.87491	3.87626	6.45973	-2.46937	2.84453e-07	1.10715e-06
16470	chr5H	365593042	365593442	401	*	7.45489	8.17796	6.63429	1.49817	2.84599e-07	1.10766e-06
16471	chr6H	67464372	67464772	401	*	5.95496	4.10127	6.52271	-2.27152	2.84626e-07	1.10769e-06
16472	chr5H	246449733	246450133	401	*	4.65771	5.68943	2.93836	2.56924	2.84945e-07	1.10887e-06
16473	chr7H	63309233	63309633	401	*	6.38059	4.74291	6.91905	-2.0692	2.85197e-07	1.10978e-06
16474	chr3H	565748578	565748978	401	*	7.03814	5.73817	7.51935	-1.73005	2.85252e-07	1.10993e-06
16475	chr6H	555201611	555202011	401	*	4.95332	2.02729	5.61228	-3.29253	2.85474e-07	1.1107e-06
16476	chr2H	588868774	588869174	401	*	7.77325	8.45361	7.0322	1.38133	2.85484e-07	1.1107e-06
16477	chr4H	5581740	5582140	401	*	6.47312	7.19863	5.64774	1.51724	2.86022e-07	1.11272e-06
16478	chr7H	18377633	18378033	401	*	5.73811	6.68709	4.34091	2.25769	2.8622e-07	1.11342e-06
16479	chr7H	185194132	185194532	401	*	5.95036	4.51839	6.45583	-1.89331	2.86504e-07	1.11446e-06
16480	chr2H	69012470	69012870	401	*	5.21526	6.33681	3.00525	2.98213	2.86697e-07	1.11514e-06
16481	chr2H	638020209	638020609	401	*	5.61998	0	6.35242	-5.59561	2.88529e-07	1.1222e-06
16482	chr4H	555645649	555646049	401	*	5.45542	6.37748	4.14591	2.10608	2.88629e-07	1.12252e-06
16483	chr2H	500079412	500079812	401	*	6.66481	7.49592	5.60782	1.83889	2.89005e-07	1.12392e-06
16484	chr5H	79850294	79850694	401	*	7.43363	6.46041	7.84189	-1.36636	2.89293e-07	1.12497e-06
16485	chr5H	567530550	567530950	401	*	3.99351	5.2213	0.745759	4.04983	2.90028e-07	1.1277e-06
16486	chr7H	26014339	26014739	401	*	9.0247	9.68307	8.32212	1.33023	2.90031e-07	1.1277e-06
16487	chr2H	171305633	171306033	401	*	4.61004	0.623456	5.31014	-3.94129	2.90055e-07	1.12772e-06
16488	chr2H	633675286	633675686	401	*	5.51534	3.69231	6.07923	-2.26796	2.91427e-07	1.13299e-06
16489	chr2H	635147283	635147683	401	*	4.83689	1.91507	5.49562	-3.20196	2.92052e-07	1.13535e-06
16490	chr4H	11656788	11657188	401	*	6.78361	5.6308	7.23445	-1.55141	2.92129e-07	1.13558e-06
16491	chr7H	386613517	386613917	401	*	6.00354	3.37728	6.64388	-2.99555	2.92206e-07	1.13581e-06
16492	chr4H	205001960	205002360	401	*	4.70813	2.05535	5.35029	-2.98731	2.9315e-07	1.13941e-06
16493	chr1H	489653147	489653547	401	*	4.3095	5.42339	2.14983	2.98091	2.9327e-07	1.13981e-06
16494	chr6H	134127983	134128383	401	*	5.51201	3.39831	6.10907	-2.52757	2.93663e-07	1.14127e-06
16495	chr5H	488252715	488253115	401	*	6.6438	5.48672	7.09557	-1.58501	2.94233e-07	1.14341e-06
16496	chr2H	636646075	636646475	401	*	8.85762	7.5452	9.34122	-1.74724	2.94825e-07	1.14565e-06
16497	chr7H	405857608	405858008	401	*	6.08435	6.87227	5.12869	1.67844	2.95044e-07	1.14643e-06
16498	chr2H	18605702	18606102	401	*	6.53282	7.54205	4.91036	2.47634	2.95236e-07	1.14711e-06
16499	chr3H	610841055	610841455	401	*	5.16607	0.104786	5.88565	-4.86998	2.95451e-07	1.14787e-06
16500	chr4H	556243967	556244367	401	*	9.3973	8.73116	9.71523	-0.96796	2.95588e-07	1.14833e-06
16501	chr7H	158942888	158943288	401	*	5.45484	6.36965	4.1678	2.09429	2.95658e-07	1.14854e-06
16502	chr6H	460882049	460882449	401	*	5.56262	6.64015	3.61763	2.89647	2.96707e-07	1.15254e-06
16503	chr5H	438910319	438910719	401	*	9.02365	9.64619	8.38042	1.23958	2.9679e-07	1.15279e-06
16504	chr2H	14670981	14671381	401	*	3.37844	4.70037	0	5.36993	2.97168e-07	1.15419e-06
16505	chr7H	540917513	540917913	401	*	6.44404	7.47074	4.74705	2.54853	2.97532e-07	1.15554e-06
16506	chr3H	597807090	597807490	401	*	5.97876	3.38625	6.61673	-3.0052	2.97706e-07	1.15614e-06
16507	chr3H	319958445	319958845	401	*	7.44438	6.54515	7.83309	-1.2669	2.97785e-07	1.15638e-06
16508	chr5H	591385685	591386085	401	*	7.16768	6.22748	7.56737	-1.30656	2.97812e-07	1.15641e-06
16509	chr2H	588872798	588873198	401	*	7.37356	8.09728	6.55169	1.50609	2.98064e-07	1.15732e-06
16510	chr2H	433640218	433640618	401	*	6.4778	4.69592	7.03636	-2.2363	2.98151e-07	1.15759e-06
16511	chr4H	412797104	412797504	401	*	4.61861	0	5.35557	-5.75981	2.9863e-07	1.15938e-06
16512	chr7H	587693837	587694237	401	*	5.78371	4.34921	6.28962	-1.89237	2.98686e-07	1.15953e-06
16513	chr2H	2419878	2420278	401	*	5.71575	4.06787	6.25571	-2.08554	2.99194e-07	1.16143e-06
16514	chr7H	448991779	448992179	401	*	5.45019	6.54379	3.41495	2.88309	2.99407e-07	1.16212e-06
16515	chr5H	72067590	72067990	401	*	5.37617	3.25411	5.97407	-2.55702	2.99409e-07	1.16212e-06
16516	chr5H	489155648	489156048	401	*	9.06766	8.25783	9.43096	-1.15344	2.99537e-07	1.16255e-06
16517	chr3H	517988265	517988665	401	*	7.27886	7.98433	6.49186	1.46453	2.99836e-07	1.16361e-06
16518	chr3H	596056013	596056413	401	*	8.79879	9.6657	7.64947	1.94443	2.99846e-07	1.16361e-06
16519	chr4H	25339628	25340028	401	*	6.81864	7.56431	5.95307	1.55781	2.9994e-07	1.1639e-06
16520	chr7H	481085567	481085967	401	*	5.10384	6.14942	3.32066	2.74887	3.00383e-07	1.16555e-06
16521	chr7H	30401894	30402294	401	*	7.18009	6.08093	7.61889	-1.49451	3.00937e-07	1.16763e-06
16522	chr4H	588954286	588954686	401	*	7.70603	6.86257	8.07913	-1.20236	3.01184e-07	1.16851e-06
16523	chr2H	265368419	265368819	401	*	8.04881	7.18494	8.42771	-1.22432	3.01231e-07	1.16863e-06
16524	chr6H	445127787	445128187	401	*	6.39667	5.2505	6.84604	-1.56818	3.01398e-07	1.16918e-06
16525	chr6H	480419230	480419630	401	*	5.96373	6.78597	4.92838	1.80576	3.0141e-07	1.16918e-06
16526	chr4H	90781288	90781688	401	*	5.20316	2.44804	5.85201	-3.19496	3.01446e-07	1.16925e-06
16527	chr2H	506942424	506942824	401	*	5.43246	6.30391	4.27081	1.99161	3.01607e-07	1.1698e-06
16528	chr3H	380939094	380939494	401	*	7.05944	5.86554	7.51913	-1.62132	3.02561e-07	1.17343e-06
16529	chr4H	551986763	551987163	401	*	4.71609	5.81748	2.63451	3.05433	3.02924e-07	1.17477e-06
16530	chr5H	558107297	558107697	401	*	6.31277	3.42876	6.96936	-3.22746	3.03422e-07	1.17663e-06
16531	chr2H	534137081	534137481	401	*	8.60469	7.67483	9.00164	-1.30913	3.03828e-07	1.17813e-06
16532	chr7H	597335058	597335458	401	*	5.7073	6.55676	4.60399	1.88677	3.04314e-07	1.17994e-06
16533	chr3H	619249707	619250107	401	*	5.96375	7.08718	3.74108	3.12409	3.04478e-07	1.18051e-06
16534	chr3H	590498144	590498544	401	*	5.52667	6.47242	4.14035	2.27688	3.05069e-07	1.18273e-06
16535	chr5H	525054871	525055271	401	*	5.43005	6.54715	3.24953	3.13282	3.06702e-07	1.18899e-06
16536	chr4H	256747578	256747978	401	*	4.96883	6.01551	3.1804	2.75746	3.06801e-07	1.1893e-06
16537	chr5H	151626824	151627224	401	*	6.42304	4.44956	7.00503	-2.42514	3.07049e-07	1.19019e-06
16538	chr1H	419427345	419427745	401	*	4.31241	5.43945	2.06497	3.08509	3.07439e-07	1.19163e-06
16539	chr7H	71495525	71495925	401	*	7.81314	8.71061	6.57798	2.04063	3.07694e-07	1.19255e-06
16540	chr2H	25792059	25792459	401	*	4.06647	5.22719	1.56186	3.35149	3.07758e-07	1.19266e-06
16541	chr1H	463347868	463348268	401	*	6.91668	5.74054	7.37258	-1.58289	3.0776e-07	1.19266e-06
16542	chr2H	456106670	456107070	401	*	8.23963	7.43793	8.60053	-1.13903	3.07921e-07	1.19321e-06
16543	chr1H	477230423	477230823	401	*	5.75998	3.38731	6.38098	-2.77392	3.08642e-07	1.19593e-06
16544	chr7H	40344957	40345357	401	*	5.11282	3.15753	5.69273	-2.41838	3.09462e-07	1.19903e-06
16545	chr5H	487493512	487493912	401	*	8.19988	6.8993	8.6812	-1.73108	3.09612e-07	1.19954e-06
16546	chr1H	486845312	486845712	401	*	6.46601	5.38704	6.90014	-1.47767	3.09934e-07	1.20072e-06
16547	chr5H	526886700	526887100	401	*	4.7794	5.94493	2.23342	3.53211	3.0999e-07	1.20086e-06
16548	chr2H	577018945	577019345	401	*	6.37203	4.81874	6.8976	-2.02107	3.1004e-07	1.20098e-06
16549	chr7H	558136716	558137116	401	*	5.25379	6.4131	2.76103	3.28468	3.1055e-07	1.20289e-06
16550	chr2H	65286237	65286637	401	*	8.67002	7.78047	9.05608	-1.25347	3.10807e-07	1.20381e-06
16551	chr6H	416458293	416458693	401	*	4.76476	5.75691	3.21076	2.4764	3.10943e-07	1.20426e-06
16552	chr4H	568953145	568953545	401	*	6.1256	6.92325	5.148	1.70689	3.11089e-07	1.20476e-06
16553	chr4H	437940845	437941245	401	*	6.3072	4.3159	6.89119	-2.45811	3.11499e-07	1.20627e-06
16554	chr2H	27324459	27324859	401	*	7.03349	7.68442	6.34357	1.32217	3.11796e-07	1.20735e-06
16555	chr2H	594354443	594354843	401	*	7.68884	5.57822	8.28559	-2.55091	3.11876e-07	1.20759e-06
16556	chr4H	566013518	566013918	401	*	7.72368	8.38067	7.02344	1.34071	3.12348e-07	1.20934e-06
16557	chr5H	325862552	325862952	401	*	5.04378	6.07597	3.32238	2.52396	3.1276e-07	1.21086e-06
16558	chr1H	58756392	58756792	401	*	7.97891	8.63931	7.27284	1.33059	3.12833e-07	1.21107e-06
16559	chr3H	620455734	620456134	401	*	6.10375	4.47427	6.64099	-2.10333	3.12886e-07	1.2112e-06
16560	chr7H	594426663	594427063	401	*	5.88376	6.68211	4.90454	1.75715	3.13386e-07	1.21307e-06
16561	chr2H	119906211	119906611	401	*	4.7114	5.7893	2.76439	2.94057	3.13828e-07	1.2147e-06
16562	chr1H	138366411	138366811	401	*	5.46379	6.46944	3.85603	2.55485	3.14376e-07	1.21675e-06
16563	chr2H	656565137	656565537	401	*	6.41117	7.15452	5.5503	1.5592	3.14583e-07	1.21748e-06
16564	chr2H	650950148	650950548	401	*	5.21937	2.52844	5.86408	-3.0752	3.14625e-07	1.21757e-06
16565	chr5H	431649460	431649860	401	*	6.01189	4.46484	6.53648	-1.97133	3.14683e-07	1.21772e-06
16566	chr2H	162512019	162512419	401	*	6.82063	5.56608	7.29286	-1.69769	3.14785e-07	1.21804e-06
16567	chr4H	347984520	347984920	401	*	7.24762	5.89385	7.73903	-1.79911	3.15313e-07	1.21996e-06
16568	chr5H	547313553	547313953	401	*	4.99361	2.23086	5.64293	-3.11161	3.1532e-07	1.21996e-06
16569	chr1H	17706627	17707027	401	*	4.01575	5.32169	0	5.20081	3.15433e-07	1.22033e-06
16570	chr5H	250737263	250737663	401	*	5.73729	6.64037	4.48564	2.03223	3.15591e-07	1.22086e-06
16571	chr4H	566386748	566387148	401	*	5.68269	3.97891	6.23065	-2.14985	3.1613e-07	1.22287e-06
16572	chr3H	592216048	592216448	401	*	4.07019	5.33238	0.183337	4.40014	3.1624e-07	1.2232e-06
16573	chr1H	4196447	4196847	401	*	6.70734	1.20842	7.43149	-4.93713	3.16251e-07	1.2232e-06
16574	chr2H	217060922	217061322	401	*	6.95258	5.88075	7.38503	-1.47358	3.17124e-07	1.2265e-06
16575	chr6H	11386984	11387384	401	*	5.10181	6.09033	3.56186	2.41777	3.17431e-07	1.22758e-06
16576	chr5H	576446929	576447329	401	*	5.86303	3.63013	6.4717	-2.67763	3.17441e-07	1.22758e-06
16577	chr2H	460753335	460753735	401	*	5.43924	0	6.17108	-5.51299	3.17603e-07	1.22813e-06
16578	chr3H	234820639	234821039	401	*	6.00099	4.35997	6.53994	-2.11479	3.17636e-07	1.22818e-06
16579	chr1H	303462870	303463270	401	*	7.85211	6.0139	8.41792	-2.29817	3.17948e-07	1.22931e-06
16580	chr7H	584192272	584192672	401	*	8.75868	8.09676	9.07519	-0.959684	3.1846e-07	1.23122e-06
16581	chr2H	21960980	21961380	401	*	4.28058	5.47192	1.48704	3.76558	3.1865e-07	1.23181e-06
16582	chr7H	198690228	198690628	401	*	4.5744	1.8841	5.21907	-3.1039	3.18652e-07	1.23181e-06
16583	chr2H	553785649	553786049	401	*	7.52325	6.3737	7.97337	-1.56837	3.18718e-07	1.23199e-06
16584	chr4H	365550151	365550551	401	*	4.74029	5.83666	2.68871	2.84287	3.1884e-07	1.23239e-06
16585	chr1H	509653111	509653511	401	*	6.29018	4.28829	6.87535	-2.4468	3.18981e-07	1.23286e-06
16586	chr5H	508449284	508449684	401	*	5.39998	6.27102	4.23944	1.99926	3.19335e-07	1.23416e-06
16587	chr4H	323493621	323494021	401	*	4.17535	5.32458	1.76439	3.38499	3.19784e-07	1.23582e-06
16588	chr4H	294027605	294028005	401	*	5.61095	6.72127	3.47408	2.95434	3.20454e-07	1.23833e-06
16589	chr4H	571928212	571928612	401	*	7.72697	6.14826	8.25652	-2.02937	3.20919e-07	1.24005e-06
16590	chr6H	481839935	481840335	401	*	5.22374	6.13532	3.94654	2.08355	3.21056e-07	1.24051e-06
16591	chr5H	438712447	438712847	401	*	4.51406	5.61932	2.40886	3.01447	3.21135e-07	1.24074e-06
16592	chr3H	59282170	59282570	401	*	8.60823	7.7419	8.98782	-1.2206	3.21605e-07	1.24248e-06
16593	chr4H	597670891	597671291	401	*	6.85917	7.61738	5.96772	1.62792	3.21872e-07	1.24343e-06
16594	chr4H	89930088	89930488	401	*	7.12161	5.82303	7.60255	-1.72604	3.22332e-07	1.24508e-06
16595	chr2H	625279567	625279967	401	*	5.33833	3.10735	5.94681	-2.65673	3.22337e-07	1.24508e-06
16596	chr5H	488816879	488817279	401	*	4.86195	0.884102	5.56182	-4.08674	3.23645e-07	1.25003e-06
16597	chr4H	210746015	210746415	401	*	4.11357	5.32169	1.12996	3.60074	3.23657e-07	1.25003e-06
16598	chr3H	437308371	437308771	401	*	5.25433	2.34245	5.9125	-3.33473	3.23688e-07	1.25008e-06
16599	chr3H	617337472	617337872	401	*	4.07487	5.25353	1.40886	3.50646	3.23862e-07	1.25067e-06
16600	chr1H	433917659	433918059	401	*	6.85976	4.99245	7.4292	-2.32782	3.24257e-07	1.25212e-06
16601	chr2H	624392373	624392773	401	*	8.97334	5.91552	9.63929	-3.37524	3.24582e-07	1.2533e-06
16602	chr2H	603188071	603188471	401	*	5.39932	1.72513	6.09036	-3.85761	3.25487e-07	1.25672e-06
16603	chr3H	594630838	594631238	401	*	4.02831	5.30216	0	4.40812	3.25613e-07	1.25713e-06
16604	chr7H	27451042	27451442	401	*	5.36405	3.55723	5.92586	-2.2542	3.26227e-07	1.25942e-06
16605	chr2H	10356629	10357029	401	*	7.8181	8.43227	7.18819	1.22778	3.26526e-07	1.2605e-06
16606	chr5H	594797252	594797652	401	*	4.27609	5.40766	1.99692	3.21378	3.27029e-07	1.26237e-06
16607	chr3H	82942867	82943267	401	*	4.62096	5.64571	2.93251	2.56758	3.27091e-07	1.26253e-06
16608	chr3H	126532072	126532472	401	*	4.72843	5.80946	2.76439	2.95698	3.27536e-07	1.26417e-06
16609	chr1H	426507895	426508295	401	*	8.5621	7.32753	9.03027	-1.66281	3.27916e-07	1.26556e-06
16610	chr2H	650635304	650635704	401	*	4.59032	5.61225	2.91417	2.58727	3.28133e-07	1.26632e-06
16611	chr2H	365178341	365178741	401	*	5.24263	6.1912	3.8468	2.19308	3.28338e-07	1.26704e-06
16612	chr1H	425940845	425941245	401	*	4.1427	5.28237	1.80475	3.24722	3.28901e-07	1.26914e-06
16613	chr3H	7254047	7254447	401	*	4.29269	5.42659	1.99692	3.23622	3.29322e-07	1.27068e-06
16614	chr2H	406067521	406067921	401	*	8.42669	7.05034	8.92225	-1.82001	3.29359e-07	1.27075e-06
16615	chr3H	419175191	419175591	401	*	5.34696	6.26952	4.03588	2.1998	3.29573e-07	1.2715e-06
16616	chr4H	590867934	590868334	401	*	8.71818	7.92472	9.07661	-1.12796	3.30755e-07	1.27598e-06
16617	chr2H	421745169	421745569	401	*	5.24152	6.14988	3.97407	2.07679	3.31198e-07	1.27762e-06
16618	chr5H	534847993	534848393	401	*	6.44613	7.36087	5.15927	2.15818	3.3133e-07	1.27805e-06
16619	chr2H	3496274	3496674	401	*	5.40633	2.36505	6.07144	-3.36813	3.31465e-07	1.27849e-06
16620	chr7H	131360771	131361171	401	*	6.41911	4.00004	7.04393	-2.82572	3.33e-07	1.28433e-06
16621	chr3H	534034190	534034590	401	*	7.06592	5.42365	7.60505	-2.10393	3.33192e-07	1.285e-06
16622	chr1H	502618737	502619137	401	*	4.88573	2.1832	5.53121	-3.02344	3.33382e-07	1.28565e-06
16623	chr7H	18856586	18856986	401	*	6.42702	5.02086	6.92794	-1.84684	3.33983e-07	1.28789e-06
16624	chr1H	395872411	395872811	401	*	6.98588	7.67052	6.23717	1.40649	3.34184e-07	1.28859e-06
16625	chr7H	11088843	11089243	401	*	4.84947	2.46906	5.47112	-2.83147	3.3452e-07	1.28981e-06
16626	chr7H	351446947	351447347	401	*	7.253	7.98218	6.42045	1.51627	3.34642e-07	1.2902e-06
16627	chr1H	418565008	418565408	401	*	10.3707	9.60702	10.72	-1.09396	3.34935e-07	1.29125e-06
16628	chr2H	74298777	74299177	401	*	7.35458	6.43761	7.7481	-1.29267	3.35453e-07	1.29317e-06
16629	chr4H	587208266	587208666	401	*	5.75387	6.56875	4.73615	1.76747	3.35986e-07	1.29515e-06
16630	chr2H	31446833	31447233	401	*	5.85951	4.48414	6.3549	-1.83181	3.36084e-07	1.29545e-06
16631	chr3H	335898317	335898717	401	*	5.19209	6.11808	3.87018	2.13467	3.36738e-07	1.29789e-06
16632	chr6H	407073908	407074308	401	*	4.62469	5.64801	2.94245	2.53049	3.37609e-07	1.30117e-06
16633	chr2H	287992328	287992728	401	*	5.83835	6.75564	4.54368	2.11369	3.38547e-07	1.30471e-06
16634	chr5H	581728296	581728696	401	*	4.22957	5.35997	1.95872	3.10624	3.39391e-07	1.30788e-06
16635	chr5H	224175679	224176079	401	*	6.3497	4.94663	6.85008	-1.86619	3.39423e-07	1.30793e-06
16636	chr2H	96444565	96444965	401	*	6.51524	7.47659	5.07528	2.32454	3.39993e-07	1.31004e-06
16637	chr7H	547014473	547014873	401	*	4.47125	5.58018	2.34317	3.11635	3.40484e-07	1.31186e-06
16638	chr7H	4490043	4490443	401	*	7.40535	1.8841	8.1297	-4.996	3.40627e-07	1.31233e-06
16639	chr3H	402680692	402681092	401	*	6.96529	5.20946	7.52039	-2.21851	3.41602e-07	1.31601e-06
16640	chr3H	329498996	329499396	401	*	5.62339	4.16981	6.13258	-1.90207	3.41775e-07	1.31659e-06
16641	chr6H	90073912	90074312	401	*	5.04981	6.05469	3.44515	2.5318	3.41984e-07	1.31732e-06
16642	chr2H	610192773	610193173	401	*	5.08662	0	5.81044	-4.85723	3.42012e-07	1.31735e-06
16643	chr4H	501110542	501110942	401	*	6.21521	4.67022	6.73948	-1.98256	3.42144e-07	1.31778e-06
16644	chr2H	18161849	18162249	401	*	4.69744	2.32169	5.3187	-2.80922	3.42355e-07	1.31851e-06
16645	chr7H	616313362	616313762	401	*	5.07905	0	5.81602	-5.89989	3.42876e-07	1.32044e-06
16646	chr7H	47762262	47762662	401	*	6.84626	5.71081	7.29326	-1.55232	3.43082e-07	1.32115e-06
16647	chr4H	12251490	12251890	401	*	8.84164	7.91237	9.23844	-1.30485	3.43475e-07	1.32259e-06
16648	chr6H	526319643	526320043	401	*	6.4541	7.32797	5.28582	1.97241	3.43692e-07	1.32334e-06
16649	chr3H	4088570	4088970	401	*	5.17742	2.50827	5.82068	-3.07372	3.43864e-07	1.32392e-06
16650	chr3H	120067588	120067988	401	*	3.36142	4.68334	0	5.3482	3.44196e-07	1.32512e-06
16651	chr3H	504062	504462	401	*	7.2385	8.33194	5.20417	2.89091	3.44615e-07	1.32666e-06
16652	chr2H	339613258	339613658	401	*	5.49438	3.83136	6.03653	-2.09978	3.44743e-07	1.32707e-06
16653	chr5H	526193507	526193907	401	*	6.15791	4.51382	6.69732	-2.10998	3.45239e-07	1.3289e-06
16654	chr3H	314379252	314379652	401	*	4.94279	6.08742	2.5675	3.12498	3.46698e-07	1.33444e-06
16655	chr4H	561561086	561561486	401	*	8.94639	7.97513	9.35415	-1.35213	3.46829e-07	1.33486e-06
16656	chr5H	550935753	550936153	401	*	4.38359	5.45408	2.47613	2.80613	3.47234e-07	1.33634e-06
16657	chr3H	385686495	385686895	401	*	5.11309	6.02922	3.82196	2.11227	3.47914e-07	1.33887e-06
16658	chr2H	33098935	33099335	401	*	7.20048	6.23597	7.6065	-1.34429	3.4797e-07	1.33901e-06
16659	chr6H	399473429	399473829	401	*	6.50239	5.08434	7.00543	-1.864	3.4913e-07	1.34339e-06
16660	chr2H	430822080	430822480	401	*	4.93557	5.90858	3.45379	2.40153	3.4916e-07	1.34343e-06
16661	chr1H	456519649	456520049	401	*	9.00994	8.40601	9.30628	-0.880988	3.49381e-07	1.3442e-06
16662	chr6H	553538553	553538953	401	*	9.93011	8.87495	10.3586	-1.453	3.49468e-07	1.34445e-06
16663	chr3H	419083261	419083661	401	*	5.8764	4.55231	6.36224	-1.74991	3.49508e-07	1.34452e-06
16664	chr5H	331346794	331347194	401	*	5.95648	6.84879	4.73633	2.03236	3.49554e-07	1.34462e-06
16665	chr6H	430551265	430551665	401	*	5.6281	3.34462	6.24137	-2.67249	3.498e-07	1.34548e-06
16666	chr3H	518326503	518326903	401	*	6.19821	6.93161	5.35732	1.54656	3.49819e-07	1.34548e-06
16667	chr5H	539305010	539305410	401	*	5.99176	7.06623	4.06325	2.84476	3.50783e-07	1.34911e-06
16668	chr3H	36469891	36470291	401	*	6.67735	7.61797	5.3081	2.20607	3.50879e-07	1.34939e-06
16669	chr7H	26559713	26560113	401	*	5.46511	6.39504	4.13065	2.22407	3.51016e-07	1.34984e-06
16670	chr7H	75159911	75160311	401	*	5.24	0	5.96516	-4.93231	3.51169e-07	1.3503e-06
16671	chr2H	147184618	147185018	401	*	5.06622	2.65698	5.69024	-2.84696	3.51178e-07	1.3503e-06
16672	chr7H	254142905	254143305	401	*	5.08944	3.02729	5.68115	-2.51374	3.51353e-07	1.35087e-06
16673	chr4H	45741542	45741942	401	*	4.81717	2.36505	5.44463	-2.88618	3.51369e-07	1.35087e-06
16674	chr4H	429540150	429540550	401	*	8.1513	6.73601	8.65385	-1.86591	3.51992e-07	1.35319e-06
16675	chr6H	523375521	523375921	401	*	6.00333	6.92447	4.69666	2.17532	3.52279e-07	1.35421e-06
16676	chr3H	214326558	214326958	401	*	5.1398	6.14647	3.52783	2.50137	3.52363e-07	1.35445e-06
16677	chr7H	487647894	487648294	401	*	8.00501	8.80166	7.02968	1.71206	3.52453e-07	1.35472e-06
16678	chr2H	161270524	161270924	401	*	6.7858	5.58041	7.24792	-1.61652	3.52988e-07	1.35669e-06
16679	chr4H	588787353	588787753	401	*	5.11735	2.94395	5.72035	-2.58908	3.53218e-07	1.35749e-06
16680	chr4H	488307754	488308154	401	*	6.72064	5.27073	7.22921	-1.91394	3.54215e-07	1.36124e-06
16681	chr2H	574620680	574621080	401	*	5.99196	6.75574	5.08878	1.63671	3.54396e-07	1.36186e-06
16682	chr5H	526441892	526442292	401	*	3.96362	5.15104	1.21076	3.59116	3.55584e-07	1.36634e-06
16683	chr1H	499198807	499199207	401	*	6.8218	5.54243	7.29898	-1.71095	3.55641e-07	1.36648e-06
16684	chr6H	71226070	71226470	401	*	6.12316	4.67389	6.63161	-1.9192	3.55966e-07	1.36764e-06
16685	chr1H	510315760	510316160	401	*	6.82908	4.75539	7.42201	-2.505	3.56278e-07	1.36876e-06
16686	chr2H	644781145	644781545	401	*	4.80181	5.89736	2.7551	3.0228	3.56349e-07	1.36895e-06
16687	chr1H	494223379	494223779	401	*	6.50941	4.8695	7.04819	-2.0849	3.56486e-07	1.3694e-06
16688	chr3H	26302169	26302569	401	*	5.68629	3.82322	6.2552	-2.3211	3.56626e-07	1.36985e-06
16689	chr5H	24546658	24547058	401	*	7.63392	3.61135	8.33494	-4.09165	3.56688e-07	1.37001e-06
16690	chr5H	21005475	21005875	401	*	5.43631	6.30244	4.28905	1.9413	3.57125e-07	1.3716e-06
16691	chr2H	130284383	130284783	401	*	7.78434	6.9242	8.16218	-1.22172	3.57185e-07	1.37175e-06
16692	chr7H	576519154	576519554	401	*	6.7011	5.29686	7.20169	-1.84621	3.5777e-07	1.37391e-06
16693	chr6H	32657114	32657514	401	*	6.59605	7.42339	5.54832	1.80457	3.58755e-07	1.37762e-06
16694	chr6H	7347799	7348199	401	*	4.91331	5.87307	3.47895	2.31102	3.58788e-07	1.37766e-06
16695	chr3H	13967993	13968393	401	*	9.65491	8.39224	10.1288	-1.69199	3.58858e-07	1.37785e-06
16696	chr7H	581865058	581865458	401	*	7.08873	5.66774	7.59228	-1.86817	3.59155e-07	1.37891e-06
16697	chr4H	517574465	517574865	401	*	5.95913	6.72378	5.05414	1.63486	3.59388e-07	1.37972e-06
16698	chr4H	549826310	549826710	401	*	7.72126	8.55196	6.66528	1.84095	3.61433e-07	1.38749e-06
16699	chr7H	624750189	624750589	401	*	4.27351	5.4517	1.61194	3.60757	3.62265e-07	1.3906e-06
16700	chr7H	596444707	596445107	401	*	10.6308	9.79123	11.0028	-1.19024	3.62838e-07	1.39271e-06
16701	chr3H	2781528	2781928	401	*	6.2664	4.70037	6.79398	-2.00686	3.63305e-07	1.39442e-06
16702	chr5H	578321166	578321566	401	*	6.77789	5.28025	7.29449	-1.93233	3.63411e-07	1.39474e-06
16703	chr4H	1136961	1137361	401	*	7.56489	8.28801	6.74419	1.52657	3.6473e-07	1.39972e-06
16704	chr4H	585946897	585947297	401	*	9.03373	8.10317	9.43087	-1.30252	3.65404e-07	1.4022e-06
16705	chr3H	567901040	567901440	401	*	7.13856	5.62356	7.65801	-1.96131	3.65418e-07	1.4022e-06
16706	chr4H	495367524	495367924	401	*	4.25123	5.37926	1.99692	3.19738	3.65679e-07	1.40311e-06
16707	chr4H	601804219	601804619	401	*	5.32131	6.35346	3.60006	2.52492	3.65755e-07	1.40332e-06
16708	chr2H	222987371	222987771	401	*	7.06878	5.91205	7.52047	-1.58318	3.66272e-07	1.40522e-06
16709	chr5H	525748474	525748874	401	*	4.55837	0.884102	5.24941	-3.86988	3.66436e-07	1.40577e-06
16710	chr3H	520312034	520312434	401	*	5.60093	3.53841	6.19267	-2.47982	3.66929e-07	1.40757e-06
16711	chr5H	547641484	547641884	401	*	5.60705	3.12069	6.23717	-2.84721	3.67437e-07	1.40944e-06
16712	chr2H	511832054	511832454	401	*	4.95411	5.9321	3.45396	2.34181	3.68084e-07	1.41182e-06
16713	chr2H	598802601	598803001	401	*	6.00921	4.11879	6.58147	-2.37727	3.68102e-07	1.41182e-06
16714	chr2H	590199716	590200116	401	*	8.4745	7.41439	8.90418	-1.45848	3.6826e-07	1.41234e-06
16715	chr2H	145548635	145549035	401	*	6.89013	7.67233	5.94719	1.6618	3.68354e-07	1.41261e-06
16716	chr4H	1540988	1541388	401	*	6.53577	7.26988	5.69348	1.55612	3.68622e-07	1.41356e-06
16717	chr5H	60411423	60411823	401	*	6.66037	5.59437	7.09145	-1.45393	3.68754e-07	1.41398e-06
16718	chr2H	232447494	232447894	401	*	8.59125	7.55682	9.01477	-1.43276	3.69605e-07	1.41716e-06
16719	chr2H	350774356	350774756	401	*	4.78402	5.8271	3.01258	2.72961	3.70318e-07	1.41981e-06
16720	chr7H	555058277	555058677	401	*	6.0363	6.83657	5.05271	1.711	3.70822e-07	1.42165e-06
16721	chr4H	199631955	199632355	401	*	5.15727	1.75966	5.83841	-3.60944	3.72493e-07	1.42792e-06
16722	chr1H	478498976	478499376	401	*	7.52795	6.70027	7.89649	-1.17668	3.725e-07	1.42792e-06
16723	chr5H	483664487	483664887	401	*	7.65865	8.2168	7.113	1.0829	3.72753e-07	1.4288e-06
16724	chr3H	450473971	450474371	401	*	7.38471	6.04789	7.87295	-1.77423	3.73756e-07	1.43256e-06
16725	chr6H	508948488	508948888	401	*	5.84126	4.38731	6.35052	-1.87795	3.74002e-07	1.43342e-06
16726	chr4H	152186909	152187309	401	*	6.92477	7.88086	5.50318	2.25759	3.7413e-07	1.43382e-06
16727	chr5H	513330694	513331094	401	*	7.04727	1.68975	7.77009	-4.93688	3.74356e-07	1.4346e-06
16728	chr1H	254438876	254439276	401	*	5.90362	6.72653	4.86665	1.81217	3.74395e-07	1.43467e-06
16729	chr4H	517372645	517373045	401	*	5.01106	6.20916	2.14425	3.54216	3.74435e-07	1.43473e-06
16730	chr2H	52355280	52355680	401	*	6.81889	7.76323	5.43731	2.19979	3.74479e-07	1.43482e-06
16731	chr4H	507244564	507244964	401	*	6.39146	5.23334	6.84346	-1.57127	3.74824e-07	1.43605e-06
16732	chr5H	570051949	570052349	401	*	5.31628	3.05403	5.92764	-2.70777	3.76603e-07	1.44278e-06
16733	chr3H	43863034	43863434	401	*	6.3293	7.0568	5.50007	1.51595	3.76906e-07	1.44386e-06
16734	chr6H	532895679	532896079	401	*	5.7733	6.70016	4.44865	2.19383	3.77343e-07	1.44545e-06
16735	chr6H	502959707	502960107	401	*	4.52897	0.759657	5.22298	-3.86476	3.77371e-07	1.44546e-06
16736	chr4H	600612535	600612935	401	*	6.7815	5.65469	7.22657	-1.53361	3.79489e-07	1.45349e-06
16737	chr1H	347226293	347226693	401	*	4.20748	5.35796	1.78664	3.31267	3.79774e-07	1.4545e-06
16738	chr3H	5319048	5319448	401	*	5.40898	6.28414	4.23717	1.987	3.79894e-07	1.45487e-06
16739	chr2H	547956853	547957253	401	*	5.64347	6.56655	4.33078	2.10854	3.80309e-07	1.45637e-06
16740	chr7H	108261275	108261675	401	*	6.58502	4.78262	7.14625	-2.28016	3.812e-07	1.4597e-06
16741	chr4H	337250725	337251125	401	*	5.16252	6.09573	3.81751	2.17483	3.81323e-07	1.46008e-06
16742	chr2H	607394351	607394751	401	*	6.37644	4.6445	6.92829	-2.15881	3.81595e-07	1.46103e-06
16743	chr1H	489960873	489961273	401	*	5.53579	1.38731	6.23985	-4.14003	3.8293e-07	1.46593e-06
16744	chr1H	25158271	25158671	401	*	4.85312	5.97472	2.64278	3.07419	3.82936e-07	1.46593e-06
16745	chr2H	648206173	648206573	401	*	6.47217	4.94699	6.99327	-1.96317	3.82943e-07	1.46593e-06
16746	chr1H	328607903	328608303	401	*	4.08234	5.38901	0	5.21313	3.83267e-07	1.46708e-06
16747	chr7H	608768172	608768572	401	*	5.46389	3.65698	6.02571	-2.28061	3.84158e-07	1.47041e-06
16748	chr6H	38649511	38649911	401	*	4.17206	5.32718	1.71389	3.20867	3.84388e-07	1.4712e-06
16749	chr3H	68422668	68423068	401	*	4.93789	0	5.67486	-5.83835	3.84993e-07	1.47343e-06
16750	chr2H	421438931	421439331	401	*	6.59604	4.97262	7.13238	-2.06516	3.8534e-07	1.47467e-06
16751	chr5H	72186293	72186693	401	*	5.11106	6.09894	3.57359	2.4036	3.85445e-07	1.47498e-06
16752	chr2H	563276497	563276897	401	*	4.95068	5.97192	3.27751	2.49263	3.85514e-07	1.47516e-06
16753	chr4H	101790100	101790500	401	*	7.02356	5.59483	7.52847	-1.85299	3.86296e-07	1.47806e-06
16754	chr3H	137844256	137844656	401	*	4.21943	5.32169	2.13255	2.96573	3.86489e-07	1.47871e-06
16755	chr6H	550877365	550877765	401	*	7.9872	4.27102	8.67958	-3.86314	3.86861e-07	1.48005e-06
16756	chr7H	214005495	214005895	401	*	4.75797	5.77119	3.11892	2.48263	3.86897e-07	1.48009e-06
16757	chr2H	195980886	195981286	401	*	5.18172	3.02729	5.78286	-2.61845	3.87403e-07	1.48194e-06
16758	chr7H	381376634	381377034	401	*	4.88321	6.04913	2.33375	3.28256	3.8754e-07	1.48238e-06
16759	chr1H	43996310	43996710	401	*	8.12296	6.57788	8.64724	-1.9956	3.87845e-07	1.48346e-06
16760	chr5H	529812890	529813290	401	*	6.21814	5.00004	6.68291	-1.64037	3.88255e-07	1.48494e-06
16761	chr2H	200502967	200503367	401	*	7.27769	6.09219	7.7356	-1.61352	3.89128e-07	1.48819e-06
16762	chr6H	530202664	530203064	401	*	5.38529	3.24195	5.98533	-2.60358	3.89182e-07	1.4883e-06
16763	chr5H	474539205	474539605	401	*	5.68864	3.7425	6.2675	-2.40132	3.89949e-07	1.49115e-06
16764	chr3H	523629533	523629933	401	*	6.16166	4.78721	6.65688	-1.80768	3.90267e-07	1.49228e-06
16765	chr7H	171634728	171635128	401	*	7.60204	6.15738	8.10971	-1.89614	3.90671e-07	1.49373e-06
16766	chr3H	474914320	474914720	401	*	5.84563	4.20603	6.38437	-2.1015	3.90957e-07	1.49474e-06
16767	chr6H	21378419	21378819	401	*	5.55358	6.40026	4.45744	1.86318	3.91028e-07	1.49492e-06
16768	chr5H	394507474	394507874	401	*	7.40661	6.23473	7.8616	-1.58901	3.91777e-07	1.49769e-06
16769	chr3H	379169513	379169913	401	*	9.04452	7.96215	9.47944	-1.48786	3.9192e-07	1.49815e-06
16770	chr4H	467456795	467457195	401	*	6.14136	4.16338	6.72385	-2.44368	3.9243e-07	1.50001e-06
16771	chr3H	59144265	59144665	401	*	7.31896	8.07168	6.43893	1.57659	3.92536e-07	1.50032e-06
16772	chr7H	168106498	168106898	401	*	4.59096	1.10479	5.27549	-3.84558	3.92615e-07	1.50049e-06
16773	chr7H	579446762	579447162	401	*	3.33506	4.65698	0	5.32132	3.92625e-07	1.50049e-06
16774	chr6H	121808946	121809346	401	*	4.27888	5.39229	2.12231	3.09552	3.93518e-07	1.50381e-06
16775	chr3H	459104945	459105345	401	*	4.00134	5.2185	0.902767	3.68133	3.94083e-07	1.50588e-06
16776	chr7H	79282710	79283110	401	*	5.19569	1.8841	5.87333	-3.59353	3.94382e-07	1.50693e-06
16777	chr6H	500913278	500913678	401	*	4.97042	6.03419	3.09783	2.6869	3.94421e-07	1.50699e-06
16778	chr7H	483960270	483960670	401	*	6.34172	5.20036	6.79003	-1.55971	3.94677e-07	1.50788e-06
16779	chr5H	491267840	491268240	401	*	4.90744	5.97489	3.01588	2.7781	3.95626e-07	1.51141e-06
16780	chr2H	100808745	100809145	401	*	8.22167	7.25756	8.6276	-1.35116	3.95815e-07	1.51205e-06
16781	chr5H	594156732	594157132	401	*	7.87209	8.75171	6.68789	2.00622	3.96072e-07	1.51294e-06
16782	chr2H	14415641	14416041	401	*	6.98216	4.87307	7.57875	-2.56147	3.96354e-07	1.51385e-06
16783	chr5H	116028443	116028843	401	*	6.36537	5.2185	6.81491	-1.55631	3.96359e-07	1.51385e-06
16784	chr2H	21658508	21658908	401	*	6.15215	4.88838	6.62623	-1.6871	3.97678e-07	1.5188e-06
16785	chr1H	478317314	478317714	401	*	8.11835	6.92723	8.57746	-1.61177	3.97769e-07	1.51906e-06
16786	chr6H	439696270	439696670	401	*	7.55142	6.57557	7.96035	-1.36093	3.98361e-07	1.52118e-06
16787	chr7H	595236804	595237204	401	*	5.33925	2.65698	5.98338	-3.0532	3.98373e-07	1.52118e-06
16788	chr4H	397798119	397798519	401	*	7.71861	6.79941	8.11272	-1.29251	3.98833e-07	1.52285e-06
16789	chr7H	208579809	208580209	401	*	6.69046	5.26559	7.19469	-1.85606	3.99603e-07	1.5257e-06
16790	chr7H	480458009	480458409	401	*	6.03121	4.7468	6.50938	-1.7088	4.00612e-07	1.52946e-06
16791	chr2H	26011950	26012350	401	*	4.05902	5.30745	0.464435	4.34518	4.00685e-07	1.52965e-06
16792	chr1H	510447575	510447975	401	*	5.57271	6.45947	4.36843	1.98981	4.00851e-07	1.53019e-06
16793	chr2H	630862860	630863260	401	*	5.27023	3.52844	5.82342	-2.20077	4.01295e-07	1.5318e-06
16794	chr2H	609712754	609713154	401	*	6.3023	7.10914	5.30349	1.75074	4.01422e-07	1.53219e-06
16795	chr3H	15440422	15440822	401	*	6.00729	2.89819	6.67577	-3.44128	4.0149e-07	1.53236e-06
16796	chr6H	28653872	28654272	401	*	4.18238	5.31646	1.88533	3.25548	4.02928e-07	1.53775e-06
16797	chr2H	127969201	127969601	401	*	6.28122	7.08956	5.27893	1.78181	4.0354e-07	1.53997e-06
16798	chr7H	436207579	436207979	401	*	8.70095	7.773	9.0974	-1.30435	4.03558e-07	1.53997e-06
16799	chr1H	23930475	23930875	401	*	8.03498	2.20842	8.76174	-5.11181	4.0422e-07	1.54241e-06
16800	chr7H	10867265	10867665	401	*	6.29365	4.63987	6.83447	-2.08246	4.04494e-07	1.54336e-06
16801	chr6H	536426424	536426824	401	*	5.22389	6.21709	3.66578	2.44697	4.04645e-07	1.54385e-06
16802	chr7H	275936937	275937337	401	*	6.12437	4.16338	6.70493	-2.43188	4.04855e-07	1.54455e-06
16803	chr4H	410818587	410818987	401	*	7.70741	8.43788	6.87231	1.52332	4.04988e-07	1.54497e-06
16804	chr5H	8670137	8670537	401	*	5.44438	0	6.1711	-5.03364	4.05665e-07	1.54746e-06
16805	chr3H	506199090	506199490	401	*	5.21978	1.99866	5.89349	-3.54706	4.06927e-07	1.55218e-06
16806	chr5H	586450455	586450855	401	*	4.57705	0.387305	5.28204	-4.15985	4.07042e-07	1.55253e-06
16807	chr1H	280844579	280844979	401	*	6.29975	7.1674	5.1484	1.97294	4.07737e-07	1.55509e-06
16808	chr4H	148912153	148912553	401	*	6.24432	4.75416	6.75968	-1.96943	4.07843e-07	1.5554e-06
16809	chr3H	546012377	546012777	401	*	6.11935	6.90395	5.17111	1.66462	4.07951e-07	1.55572e-06
16810	chr5H	44344116	44344516	401	*	5.20899	3.11942	5.80357	-2.5352	4.08157e-07	1.55641e-06
16811	chr7H	212632814	212633214	401	*	7.22701	5.92143	7.7093	-1.74724	4.08407e-07	1.55727e-06
16812	chr7H	590215817	590216217	401	*	6.58994	4.82322	7.14649	-2.21063	4.08903e-07	1.55907e-06
16813	chr1H	376895430	376895830	401	*	7.37356	8.05419	6.63202	1.40463	4.0906e-07	1.55958e-06
16814	chr4H	50055105	50055505	401	*	8.25203	7.37976	8.63328	-1.23122	4.09433e-07	1.5609e-06
16815	chr5H	533783223	533783623	401	*	6.91523	7.793	5.73617	1.99226	4.09681e-07	1.56176e-06
16816	chr4H	584764479	584764879	401	*	6.65359	7.64804	5.09061	2.40551	4.10316e-07	1.56409e-06
16817	chr4H	568666715	568667115	401	*	9.56138	8.81711	9.90472	-1.06861	4.1039e-07	1.56418e-06
16818	chr6H	433749712	433750112	401	*	7.44488	5.7733	7.98827	-2.13166	4.10391e-07	1.56418e-06
16819	chr6H	44419058	44419458	401	*	5.93553	4.47946	6.44515	-1.91168	4.11037e-07	1.56655e-06
16820	chr5H	186446492	186446892	401	*	9.41412	8.03637	9.90995	-1.82194	4.11095e-07	1.56668e-06
16821	chr2H	39338258	39338658	401	*	9.20586	8.3363	9.58636	-1.22816	4.11607e-07	1.56854e-06
16822	chr3H	622645163	622645563	401	*	4.18232	5.44211	0.351052	4.22242	4.12031e-07	1.57006e-06
16823	chr3H	529677007	529677407	401	*	5.5025	3.24311	6.1136	-2.63506	4.12324e-07	1.57109e-06
16824	chr5H	537521419	537521819	401	*	6.19286	7.05419	5.05844	1.89569	4.12474e-07	1.57157e-06
16825	chr2H	644520501	644520901	401	*	5.51827	3.02729	6.14875	-2.8947	4.13571e-07	1.57565e-06
16826	chr6H	14460193	14460593	401	*	5.04046	6.02568	3.51314	2.36013	4.13985e-07	1.57713e-06
16827	chr2H	623185241	623185641	401	*	4.63372	5.66774	2.90403	2.66982	4.14352e-07	1.57844e-06
16828	chr1H	482860858	482861258	401	*	8.21992	7.12341	8.65811	-1.50059	4.14464e-07	1.57876e-06
16829	chr5H	24328129	24328529	401	*	4.57811	5.67475	2.52494	3.01891	4.14486e-07	1.57876e-06
16830	chr4H	381246991	381247391	401	*	4.34321	5.52641	1.63299	3.38543	4.15128e-07	1.58111e-06
16831	chr7H	618720095	618720495	401	*	6.58	4.72679	7.14769	-2.28036	4.15336e-07	1.58181e-06
16832	chr1H	495678808	495679208	401	*	5.92673	4.04772	6.4976	-2.33556	4.15756e-07	1.58331e-06
16833	chr5H	587982110	587982510	401	*	8.40132	7.69942	8.7311	-1.01215	4.15939e-07	1.58381e-06
16834	chr7H	67273135	67273535	401	*	4.77842	5.97227	1.95823	3.76276	4.15979e-07	1.58381e-06
16835	chr2H	60314313	60314713	401	*	5.30306	6.38941	3.30936	2.91742	4.1599e-07	1.58381e-06
16836	chr3H	574535499	574535899	401	*	6.39052	7.34401	4.97792	2.23839	4.15999e-07	1.58381e-06
16837	chr3H	80190453	80190853	401	*	5.16346	6.0691	3.90416	2.09087	4.16009e-07	1.58381e-06
16838	chr2H	607804830	607805230	401	*	5.77717	6.85588	3.82579	2.86347	4.16188e-07	1.5844e-06
16839	chr4H	571290671	571291071	401	*	5.19593	6.18009	3.67266	2.42479	4.16227e-07	1.58445e-06
16840	chr3H	376428816	376429216	401	*	8.29804	9.09478	7.32249	1.72485	4.17107e-07	1.58771e-06
16841	chr6H	515730670	515731070	401	*	5.80618	6.75436	4.41168	2.2202	4.17368e-07	1.58861e-06
16842	chr5H	74275172	74275572	401	*	4.95955	2.72513	5.56836	-2.69313	4.17599e-07	1.58939e-06
16843	chr6H	326027342	326027742	401	*	7.55253	6.27521	8.02929	-1.71518	4.18454e-07	1.59255e-06
16844	chr1H	500867966	500868366	401	*	6.89734	5.55921	7.38583	-1.77078	4.18694e-07	1.59337e-06
16845	chr5H	569650611	569651011	401	*	4.37905	5.48205	2.28768	2.99542	4.19017e-07	1.59451e-06
16846	chr5H	329969472	329969872	401	*	4.6868	5.88112	1.86143	3.59189	4.19098e-07	1.59472e-06
16847	chr4H	4640913	4641313	401	*	8.1573	7.09778	8.58685	-1.45628	4.1938e-07	1.59569e-06
16848	chr2H	293160528	293160928	401	*	6.30927	5.13532	6.7647	-1.60641	4.2046e-07	1.59971e-06
16849	chr2H	5844152	5844552	401	*	5.68666	6.70781	4.01383	2.57408	4.20727e-07	1.60063e-06
16850	chr3H	596996855	596997255	401	*	6.07521	2.56608	6.76057	-3.72236	4.21739e-07	1.60431e-06
16851	chr1H	497028863	497029263	401	*	4.83613	5.83849	3.2417	2.52704	4.21746e-07	1.60431e-06
16852	chr6H	556658999	556659399	401	*	5.07056	2.38731	5.71476	-3.02671	4.2227e-07	1.60622e-06
16853	chr3H	125071279	125071679	401	*	6.55367	5.08028	7.06623	-1.94566	4.22371e-07	1.60651e-06
16854	chr5H	4165531	4165931	401	*	8.25512	7.21291	8.68053	-1.43591	4.22635e-07	1.60741e-06
16855	chr1H	480899250	480899650	401	*	7.99699	6.97717	8.41694	-1.4107	4.2344e-07	1.61038e-06
16856	chr3H	20120527	20120927	401	*	5.0673	1.58546	5.75167	-3.67381	4.24266e-07	1.61342e-06
16857	chr1H	469242146	469242546	401	*	7.54267	8.14725	6.92778	1.20706	4.24627e-07	1.6147e-06
16858	chr5H	441495853	441496253	401	*	4.45428	5.4993	2.67371	2.6931	4.2466e-07	1.61473e-06
16859	chr5H	165774082	165774482	401	*	7.77539	8.57924	6.78351	1.73149	4.25787e-07	1.61892e-06
16860	chr3H	552871864	552872264	401	*	8.29376	6.70338	8.82511	-2.04218	4.26412e-07	1.6212e-06
16861	chr3H	558479485	558479885	401	*	5.53639	2.75966	6.18659	-3.11306	4.27271e-07	1.62437e-06
16862	chr1H	493729174	493729574	401	*	6.48294	4.47427	7.06886	-2.45844	4.27612e-07	1.62557e-06
16863	chr6H	468972140	468972540	401	*	5.66899	6.57315	4.41413	2.1289	4.27884e-07	1.62651e-06
16864	chr4H	354867625	354868025	401	*	6.64373	5.58695	7.07263	-1.46498	4.27959e-07	1.6267e-06
16865	chr2H	627243123	627243523	401	*	7.27859	4.87382	7.90224	-2.8098	4.29084e-07	1.63087e-06
16866	chr5H	531040410	531040810	401	*	5.42338	6.49174	3.52708	2.85551	4.29187e-07	1.63117e-06
16867	chr7H	373839296	373839696	401	*	6.62542	4.50416	7.22325	-2.56975	4.29685e-07	1.63296e-06
16868	chr6H	366028977	366029377	401	*	6.6309	5.44135	7.08967	-1.62543	4.2984e-07	1.63346e-06
16869	chr3H	603244555	603244955	401	*	5.17687	2.7902	5.79903	-2.85344	4.29949e-07	1.63378e-06
16870	chr5H	571180856	571181256	401	*	4.70041	5.88838	1.94195	3.71374	4.30111e-07	1.63429e-06
16871	chr5H	114618345	114618745	401	*	6.79984	7.51737	5.98994	1.4779	4.30428e-07	1.6354e-06
16872	chr6H	361737095	361737495	401	*	6.37129	4.6268	6.92485	-2.16867	4.31094e-07	1.63783e-06
16873	chr2H	100653583	100653983	401	*	6.40188	7.36312	4.96232	2.30133	4.32241e-07	1.64209e-06
16874	chr2H	113878013	113878413	401	*	6.32305	4.81913	6.84068	-1.96391	4.32654e-07	1.64357e-06
16875	chr5H	367495709	367496109	401	*	7.62625	5.92143	8.17435	-2.16691	4.33057e-07	1.645e-06
16876	chr5H	569088382	569088782	401	*	6.86737	5.85217	7.28618	-1.39888	4.33221e-07	1.64553e-06
16877	chr7H	593565162	593565562	401	*	7.1909	6.20603	7.60213	-1.37823	4.34061e-07	1.64862e-06
16878	chr7H	66298923	66299323	401	*	6.71195	7.38809	5.9784	1.38659	4.34721e-07	1.65103e-06
16879	chr4H	596182387	596182787	401	*	5.66093	6.5769	4.37032	2.17716	4.35826e-07	1.65512e-06
16880	chr3H	129155853	129156253	401	*	5.00661	5.93265	3.68456	2.17695	4.37059e-07	1.65971e-06
16881	chr6H	159140456	159140856	401	*	4.30311	5.39752	2.26309	2.86776	4.37203e-07	1.66016e-06
16882	chr5H	576447991	576448391	401	*	5.73624	3.65698	6.32974	-2.53523	4.37538e-07	1.66133e-06
16883	chr2H	656568417	656568817	401	*	6.35602	3.9928	6.97622	-2.78576	4.39656e-07	1.66928e-06
16884	chr6H	395950227	395950627	401	*	4.04531	5.20916	1.51397	3.448	4.39905e-07	1.67012e-06
16885	chr3H	8504765	8505165	401	*	6.28974	4.24804	6.87926	-2.47769	4.40158e-07	1.67098e-06
16886	chr5H	311608753	311609153	401	*	7.92652	7.20562	8.26244	-1.03432	4.41035e-07	1.67417e-06
16887	chr2H	598779246	598779646	401	*	5.76718	3.5758	6.37193	-2.61345	4.41048e-07	1.67417e-06
16888	chr6H	412374774	412375174	401	*	6.08919	3.8841	6.69524	-2.65914	4.41422e-07	1.67548e-06
16889	chr6H	387681	388081	401	*	3.3175	4.63943	0	5.30211	4.41958e-07	1.67742e-06
16890	chr5H	574644257	574644657	401	*	3.98825	5.21569	0.745759	4.03011	4.42187e-07	1.67819e-06
16891	chr4H	601886484	601886884	401	*	5.99974	4.70481	6.47996	-1.72273	4.43046e-07	1.68135e-06
16892	chr7H	18612379	18612779	401	*	4.22252	5.34638	1.99692	3.16176	4.44101e-07	1.68526e-06
16893	chr1H	97103419	97103819	401	*	5.2356	2.72679	5.86743	-2.87314	4.44428e-07	1.6864e-06
16894	chr1H	498924933	498925333	401	*	7.03783	5.27699	7.5936	-2.21565	4.44475e-07	1.68647e-06
16895	chr3H	86394361	86394761	401	*	6.59621	5.54762	7.02314	-1.43609	4.44548e-07	1.68665e-06
16896	chr4H	195025467	195025867	401	*	6.62046	7.53726	5.32728	2.10518	4.44987e-07	1.68822e-06
16897	chr7H	523041036	523041436	401	*	4.64462	5.74445	2.57247	2.95857	4.45519e-07	1.69014e-06
16898	chr7H	255486321	255486721	401	*	5.08483	1.15753	5.78335	-4.01142	4.4759e-07	1.69789e-06
16899	chr5H	71363443	71363843	401	*	4.32764	5.4818	1.87732	3.14913	4.47882e-07	1.6989e-06
16900	chr4H	15721361	15721761	401	*	7.73719	6.73099	8.15377	-1.38918	4.48055e-07	1.69945e-06
16901	chr6H	415681248	415681648	401	*	5.8499	6.64142	4.8862	1.70009	4.48656e-07	1.70163e-06
16902	chr7H	442469643	442470043	401	*	6.44402	5.02796	6.9467	-1.84739	4.49584e-07	1.70504e-06
16903	chr1H	84388605	84389005	401	*	6.80387	5.66611	7.25139	-1.53611	4.4963e-07	1.70504e-06
16904	chr2H	633660202	633660602	401	*	7.20965	5.19691	7.79602	-2.46749	4.49633e-07	1.70504e-06
16905	chr7H	34159331	34159731	401	*	8.16378	8.91575	7.28531	1.593	4.49952e-07	1.70612e-06
16906	chr6H	550719964	550720364	401	*	5.38197	6.29097	4.1126	2.1226	4.49973e-07	1.70612e-06
16907	chr7H	116501053	116501453	401	*	5.908	3.19586	6.5541	-3.0361	4.50175e-07	1.70679e-06
16908	chr5H	524046234	524046634	401	*	6.59699	7.37224	5.66922	1.68731	4.505e-07	1.70792e-06
16909	chr4H	544237913	544238313	401	*	5.91349	6.80109	4.7068	1.99128	4.50691e-07	1.70854e-06
16910	chr7H	175585249	175585649	401	*	8.95887	8.09235	9.33852	-1.22416	4.51384e-07	1.71107e-06
16911	chr1H	509679290	509679690	401	*	6.55019	3.36505	7.22227	-3.47141	4.51975e-07	1.71321e-06
16912	chr2H	482045984	482046384	401	*	7.06318	5.00004	7.65499	-2.51346	4.53556e-07	1.7191e-06
16913	chr5H	257306927	257307327	401	*	6.18233	6.97717	5.21112	1.75069	4.5397e-07	1.72056e-06
16914	chr6H	469172055	469172455	401	*	5.51589	3.51839	6.10057	-2.4523	4.54288e-07	1.72167e-06
16915	chr7H	590590091	590590491	401	*	4.81886	1.38731	5.50132	-3.61852	4.54394e-07	1.72197e-06
16916	chr3H	261803607	261804007	401	*	6.6778	7.37301	5.90988	1.4278	4.54916e-07	1.72385e-06
16917	chr3H	210320118	210320518	401	*	7.82259	7.03057	8.18059	-1.13493	4.5581e-07	1.72713e-06
16918	chr2H	200993448	200993848	401	*	4.6537	5.86516	1.62869	3.70308	4.56351e-07	1.72908e-06
16919	chr1H	432397304	432397704	401	*	5.14008	6.2375	3.08227	2.89169	4.56458e-07	1.72938e-06
16920	chr3H	623500491	623500891	401	*	5.65592	6.56486	4.38671	2.13328	4.5754e-07	1.73338e-06
16921	chr5H	526356117	526356517	401	*	8.512	9.08359	7.94685	1.12067	4.57689e-07	1.73384e-06
16922	chr7H	608987922	608988322	401	*	5.37741	0.623456	6.09283	-4.45361	4.57771e-07	1.73405e-06
16923	chr5H	449474454	449474854	401	*	5.56168	3.27699	6.17507	-2.6899	4.57859e-07	1.73428e-06
16924	chr1H	497387409	497387809	401	*	6.75753	5.47996	7.23435	-1.68662	4.58126e-07	1.73519e-06
16925	chr1H	476717882	476718282	401	*	4.73994	1.58546	5.4106	-3.39005	4.58394e-07	1.7361e-06
16926	chr6H	532224102	532224502	401	*	9.12774	8.08	9.55448	-1.44495	4.58436e-07	1.73616e-06
16927	chr7H	465162183	465162583	401	*	9.19573	7.54279	9.73642	-2.10918	4.58889e-07	1.73777e-06
16928	chr6H	448053644	448054044	401	*	8.18403	7.20845	8.59289	-1.36488	4.59126e-07	1.73856e-06
16929	chr3H	10305840	10306240	401	*	4.01405	5.20066	1.26963	3.4862	4.59204e-07	1.73876e-06
16930	chr4H	532437470	532437870	401	*	6.14026	6.92637	5.18863	1.68816	4.59255e-07	1.73885e-06
16931	chr7H	9556140	9556540	401	*	4.6135	0.623456	5.31369	-3.93563	4.60284e-07	1.74264e-06
16932	chr1H	3619479	3619879	401	*	4.72463	5.7194	3.16041	2.3918	4.60312e-07	1.74264e-06
16933	chr1H	436952664	436953064	401	*	4.54732	5.62568	2.59786	2.76461	4.60343e-07	1.74266e-06
16934	chr6H	515682693	515683093	401	*	6.31625	7.18819	5.15328	2.00524	4.60474e-07	1.74305e-06
16935	chr3H	38759753	38760153	401	*	3.97091	5.18834	0.868736	3.66064	4.60567e-07	1.7433e-06
16936	chr2H	279090800	279091200	401	*	4.39141	5.59004	1.51862	3.62518	4.60721e-07	1.74378e-06
16937	chr6H	70539813	70540213	401	*	6.18735	4.70881	6.70077	-1.93949	4.60754e-07	1.7438e-06
16938	chr3H	603231148	603231548	401	*	7.3073	5.1481	7.90891	-2.5938	4.61198e-07	1.74538e-06
16939	chr2H	658899314	658899714	401	*	6.81246	5.24136	7.34083	-2.03117	4.61634e-07	1.74693e-06
16940	chr5H	18798754	18799154	401	*	6.56433	4.97891	7.09491	-2.03109	4.62268e-07	1.74922e-06
16941	chr2H	11182116	11182516	401	*	7.48976	6.26473	7.95597	-1.6544	4.62446e-07	1.7498e-06
16942	chr3H	562485803	562486203	401	*	4.7515	1.91507	5.40532	-3.14342	4.63334e-07	1.75305e-06
16943	chr7H	21472238	21472638	401	*	3.98557	5.15722	1.38498	3.43064	4.63396e-07	1.75318e-06
16944	chr4H	583197031	583197431	401	*	5.57146	3.61135	6.15192	-2.46406	4.63839e-07	1.75475e-06
16945	chr5H	554980730	554981130	401	*	5.84254	3.29951	6.47693	-2.92919	4.63955e-07	1.75509e-06
16946	chr7H	493765459	493765859	401	*	5.67794	3.40714	6.29008	-2.72271	4.64624e-07	1.75752e-06
16947	chr2H	629851540	629851940	401	*	4.55102	0.759657	5.2457	-3.86384	4.64729e-07	1.75779e-06
16948	chr1H	482773888	482774288	401	*	7.82559	6.30655	8.34569	-1.96686	4.64752e-07	1.75779e-06
16949	chr3H	304222728	304223128	401	*	6.79113	5.4131	7.28701	-1.83046	4.6479e-07	1.75783e-06
16950	chr6H	506933550	506933950	401	*	8.27292	4.70122	8.96052	-3.74732	4.64963e-07	1.75838e-06
16951	chr1H	512415768	512416168	401	*	5.5971	2.10735	6.28176	-3.68351	4.65357e-07	1.75977e-06
16952	chr3H	31842374	31842774	401	*	3.99581	5.21509	0.868736	3.67589	4.65834e-07	1.76147e-06
16953	chr3H	93163566	93163966	401	*	5.65214	3.70923	6.23061	-2.37666	4.66573e-07	1.76416e-06
16954	chr5H	492486944	492487344	401	*	4.32574	5.40026	2.39697	2.83915	4.66939e-07	1.76544e-06
16955	chr2H	168258022	168258422	401	*	7.36009	8.08554	6.53485	1.52097	4.68556e-07	1.77145e-06
16956	chr3H	489437163	489437563	401	*	6.30686	3.05535	6.98192	-3.48664	4.69031e-07	1.77314e-06
16957	chr2H	599862279	599862679	401	*	4.86657	1.8841	5.52861	-3.33811	4.69069e-07	1.77318e-06
16958	chr7H	612056663	612057063	401	*	4.87651	1.8841	5.53907	-3.31787	4.69432e-07	1.77445e-06
16959	chr3H	544759645	544760045	401	*	5.98128	6.7893	4.97972	1.79124	4.70721e-07	1.77921e-06
16960	chr3H	157137777	157138177	401	*	5.5169	6.47322	4.09454	2.21916	4.71496e-07	1.78204e-06
16961	chr5H	75099923	75100323	401	*	6.58546	5.32773	7.05832	-1.67531	4.71627e-07	1.78243e-06
16962	chr7H	587741193	587741593	401	*	9.75892	8.84039	10.1528	-1.28796	4.72039e-07	1.78388e-06
16963	chr3H	391381128	391381528	401	*	7.16394	6.24941	7.55679	-1.28191	4.72528e-07	1.78562e-06
16964	chr4H	552612823	552613223	401	*	4.9868	0	5.70968	-4.76481	4.72786e-07	1.78649e-06
16965	chr5H	532326846	532327246	401	*	6.34968	3.52844	7.0026	-3.17272	4.72915e-07	1.78687e-06
16966	chr6H	508452940	508453340	401	*	5.53882	3.83868	6.08626	-2.16137	4.73089e-07	1.78743e-06
16967	chr3H	124116676	124117076	401	*	4.1606	5.30216	1.80856	3.16825	4.73706e-07	1.78965e-06
16968	chr7H	24158596	24158996	401	*	4.72632	1.8841	5.38048	-3.22806	4.74281e-07	1.79172e-06
16969	chr7H	101136285	101136685	401	*	6.85354	5.68538	7.30773	-1.58669	4.74818e-07	1.79364e-06
16970	chr5H	536808058	536808458	401	*	7.38638	5.73384	7.92701	-2.11486	4.75195e-07	1.79496e-06
16971	chr5H	509371533	509371933	401	*	6.47797	4.22469	7.08851	-2.6734	4.75236e-07	1.79501e-06
16972	chr5H	513826180	513826580	401	*	8.41506	9.18597	7.4967	1.64258	4.75351e-07	1.79523e-06
16973	chr2H	586552709	586553109	401	*	4.67082	1.8841	5.32163	-3.15651	4.75351e-07	1.79523e-06
16974	chr7H	589865010	589865410	401	*	5.52055	1.8841	6.21035	-3.80505	4.75621e-07	1.79611e-06
16975	chr1H	195152497	195152897	401	*	7.8287	6.7509	8.26255	-1.47631	4.7564e-07	1.79611e-06
16976	chr2H	38749106	38749506	401	*	6.60324	7.33416	5.76726	1.51932	4.76552e-07	1.79945e-06
16977	chr5H	332731712	332732112	401	*	6.25218	4.91397	6.74069	-1.78706	4.77184e-07	1.80173e-06
16978	chr3H	370298789	370299189	401	*	6.88833	7.55226	6.17618	1.35427	4.77935e-07	1.80446e-06
16979	chr3H	295975922	295976322	401	*	6.19928	4.6259	6.728	-2.02241	4.78023e-07	1.80469e-06
16980	chr3H	612930449	612930849	401	*	8.23034	7.3951	8.60106	-1.1835	4.78215e-07	1.80531e-06
16981	chr5H	417815748	417816148	401	*	9.4269	8.38383	9.8525	-1.43898	4.78721e-07	1.80709e-06
16982	chr6H	15397465	15397865	401	*	4.21307	5.39778	1.48773	3.39095	4.78744e-07	1.80709e-06
16983	chr1H	441298192	441298592	401	*	5.82014	3.77501	6.41003	-2.50081	4.79549e-07	1.80999e-06
16984	chr2H	104635120	104635520	401	*	4.69692	2.27699	5.3218	-2.80826	4.7957e-07	1.80999e-06
16985	chr1H	231534404	231534804	401	*	4.84135	6.0033	2.32619	3.23893	4.79735e-07	1.81051e-06
16986	chr5H	502583901	502584301	401	*	6.00743	4.13203	6.57786	-2.3369	4.79788e-07	1.8106e-06
16987	chr4H	7889911	7890311	401	*	5.33785	6.37887	3.57607	2.68608	4.79999e-07	1.81129e-06
16988	chr4H	17226648	17227048	401	*	7.46297	6.46577	7.87731	-1.37781	4.80163e-07	1.8118e-06
16989	chr5H	354670892	354671292	401	*	6.00447	4.33838	6.54708	-2.13397	4.80321e-07	1.8123e-06
16990	chr7H	80050206	80050606	401	*	7.25591	5.95357	7.73758	-1.74763	4.81136e-07	1.81525e-06
16991	chr4H	547433224	547433624	401	*	5.63628	6.51725	4.44835	2.03085	4.81162e-07	1.81525e-06
16992	chr3H	595628825	595629225	401	*	4.14059	5.28534	1.76439	3.34547	4.81582e-07	1.81671e-06
16993	chr2H	590548617	590549017	401	*	5.41602	3.23086	6.02016	-2.5788	4.81606e-07	1.81671e-06
16994	chr4H	480896202	480896602	401	*	7.30409	5.75477	7.82904	-2.00574	4.84561e-07	1.82775e-06
16995	chr2H	436221438	436221838	401	*	7.71389	6.44798	8.1884	-1.6978	4.84602e-07	1.8278e-06
16996	chr4H	81885583	81885983	401	*	5.03632	6.0139	3.5377	2.36682	4.86422e-07	1.83456e-06
16997	chr4H	419035513	419035913	401	*	6.39287	7.18619	5.4251	1.69773	4.86576e-07	1.83503e-06
16998	chr2H	541234660	541235060	401	*	6.96383	6.03402	7.36078	-1.30603	4.87324e-07	1.83774e-06
16999	chr6H	16626113	16626513	401	*	6.01874	4.28294	6.57112	-2.1628	4.87742e-07	1.83921e-06
17000	chr5H	529009007	529009407	401	*	5.07665	6.05767	3.56524	2.32848	4.88571e-07	1.84223e-06
17001	chr2H	129796162	129796562	401	*	4.88787	5.85977	3.41011	2.34594	4.90117e-07	1.84795e-06
17002	chr1H	261723907	261724307	401	*	5.67576	6.64834	4.19552	2.3243	4.91203e-07	1.85193e-06
17003	chr2H	658072151	658072551	401	*	5.72791	3.34462	6.34979	-2.78456	4.92458e-07	1.85656e-06
17004	chr3H	131077419	131077819	401	*	7.24776	5.98057	7.72252	-1.7058	4.928e-07	1.85774e-06
17005	chr2H	583667145	583667545	401	*	5.13366	6.05783	3.81751	2.13809	4.93613e-07	1.86069e-06
17006	chr2H	541313143	541313543	401	*	7.30943	6.29819	7.72727	-1.40366	4.93993e-07	1.86201e-06
17007	chr2H	541599545	541599945	401	*	6.09914	6.89736	5.12023	1.75472	4.94236e-07	1.86282e-06
17008	chr4H	125764874	125765274	401	*	6.725	5.37344	7.216	-1.80373	4.94364e-07	1.8632e-06
17009	chr4H	603116019	603116419	401	*	5.89822	3.51021	6.5205	-2.77127	4.94788e-07	1.86468e-06
17010	chr1H	502042295	502042695	401	*	7.09198	5.65698	7.59798	-1.87539	4.94824e-07	1.86471e-06
17011	chr4H	47530136	47530536	401	*	4.97947	5.96858	3.43727	2.36235	4.97225e-07	1.87365e-06
17012	chr5H	78348115	78348515	401	*	6.12925	6.94033	5.12053	1.7512	4.97665e-07	1.8752e-06
17013	chr6H	552853366	552853766	401	*	4.30961	5.50367	1.48704	3.76473	4.98165e-07	1.87697e-06
17014	chr1H	96196994	96197394	401	*	6.04361	6.92066	4.86655	1.96069	4.98396e-07	1.87773e-06
17015	chr7H	552337117	552337517	401	*	5.5781	3.24311	6.1959	-2.70317	4.98522e-07	1.87809e-06
17016	chr7H	623639614	623640014	401	*	4.04527	5.20036	1.58744	3.21708	4.99175e-07	1.88044e-06
17017	chr6H	485954471	485954871	401	*	4.91922	5.88466	3.46478	2.32903	4.99609e-07	1.88194e-06
17018	chr7H	39938317	39938717	401	*	3.89487	5.10974	0.826398	3.75323	4.99631e-07	1.88194e-06
17019	chr6H	84467165	84467565	401	*	5.21308	6.22689	3.5715	2.50952	4.99856e-07	1.88268e-06
17020	chr7H	43395827	43396227	401	*	4.35785	5.42339	2.47613	2.77571	5.00693e-07	1.88572e-06
17021	chr3H	600199105	600199505	401	*	4.60717	5.72575	2.4169	3.18914	5.00816e-07	1.88607e-06
17022	chr7H	6877954	6878354	401	*	4.01895	5.20603	1.26963	3.47993	5.01238e-07	1.88755e-06
17023	chr2H	532112096	532112496	401	*	7.01746	5.37622	7.55644	-2.10394	5.0162e-07	1.88888e-06
17024	chr5H	481554906	481555306	401	*	7.19729	5.95242	7.66756	-1.67207	5.01677e-07	1.88898e-06
17025	chr1H	480528015	480528415	401	*	7.1342	7.87941	6.26955	1.57839	5.0351e-07	1.89577e-06
17026	chr2H	338201234	338201634	401	*	5.37938	6.27997	4.1351	2.06824	5.05948e-07	1.90484e-06
17027	chr2H	114757887	114758287	401	*	6.68511	7.42844	5.8243	1.55275	5.06108e-07	1.90533e-06
17028	chr7H	25240644	25241044	401	*	5.99062	3.63013	6.6106	-2.79538	5.06291e-07	1.9059e-06
17029	chr3H	400603858	400604258	401	*	4.85759	2.10735	5.50613	-3.09613	5.06353e-07	1.90603e-06
17030	chr2H	658660818	658661218	401	*	5.08608	3.15753	5.66288	-2.37935	5.06766e-07	1.90747e-06
17031	chr3H	12888208	12888608	401	*	4.79816	5.90224	2.70018	2.95452	5.07072e-07	1.90851e-06
17032	chr2H	598294396	598294796	401	*	7.97485	7.05498	8.36914	-1.28955	5.07248e-07	1.90906e-06
17033	chr4H	3171874	3172274	401	*	5.90166	6.76992	4.74867	1.99254	5.0883e-07	1.9149e-06
17034	chr5H	568137092	568137492	401	*	6.14087	3.65698	6.7708	-2.88879	5.09128e-07	1.91591e-06
17035	chr6H	19443953	19444353	401	*	4.67337	5.70681	2.94629	2.68822	5.10002e-07	1.91909e-06
17036	chr3H	398983998	398984398	401	*	7.9732	6.67771	8.45354	-1.73295	5.10395e-07	1.92045e-06
17037	chr7H	7403421	7403821	401	*	4.82512	5.80759	3.30821	2.39682	5.11043e-07	1.92278e-06
17038	chr3H	386199234	386199634	401	*	8.39486	6.96026	8.90078	-1.88315	5.13031e-07	1.93014e-06
17039	chr1H	333795396	333795796	401	*	5.40067	3.7425	5.94213	-2.11661	5.13179e-07	1.93059e-06
17040	chr4H	36160033	36160433	401	*	6.86481	4.97192	7.43736	-2.35293	5.13444e-07	1.93147e-06
17041	chr3H	454441127	454441527	401	*	5.60153	6.68066	3.64781	2.83024	5.13482e-07	1.9315e-06
17042	chr5H	531056309	531056709	401	*	6.51774	4.97856	7.04108	-1.99171	5.1361e-07	1.93187e-06
17043	chr1H	490668076	490668476	401	*	7.28803	7.96906	6.54579	1.38733	5.14851e-07	1.93642e-06
17044	chr2H	573459675	573460075	401	*	6.01114	4.61696	6.50993	-1.8239	5.15494e-07	1.93873e-06
17045	chr2H	11846720	11847120	401	*	4.90071	2.54832	5.52	-2.72467	5.17849e-07	1.94747e-06
17046	chr3H	554080284	554080684	401	*	7.06139	6.16675	7.44884	-1.25963	5.18696e-07	1.95054e-06
17047	chr4H	577531542	577531942	401	*	4.96748	6.13219	2.42863	3.46739	5.18879e-07	1.95112e-06
17048	chr6H	545812756	545813156	401	*	7.22539	2.75966	7.936	-4.34017	5.18944e-07	1.95125e-06
17049	chr3H	517749743	517750143	401	*	9.86248	9.03897	10.2298	-1.16893	5.1904e-07	1.95149e-06
17050	chr3H	199059074	199059474	401	*	5.80473	6.70481	4.56194	2.05173	5.2139e-07	1.96021e-06
17051	chr4H	594605098	594605498	401	*	7.18565	8.44374	3.39253	4.30663	5.2147e-07	1.9604e-06
17052	chr5H	568342317	568342717	401	*	6.96948	5.42069	7.49435	-2.00049	5.21516e-07	1.96046e-06
17053	chr4H	490809640	490810040	401	*	6.02712	4.20096	6.59141	-2.26992	5.22116e-07	1.9626e-06
17054	chr2H	562587784	562588184	401	*	5.15693	2.86837	5.77066	-2.7765	5.22192e-07	1.96277e-06
17055	chr7H	212721575	212721975	401	*	7.10322	5.53545	7.63107	-2.02477	5.22362e-07	1.96329e-06
17056	chr4H	102725450	102725850	401	*	4.26087	5.34123	2.3005	2.8751	5.22628e-07	1.96418e-06
17057	chr1H	214756849	214757249	401	*	5.42429	6.28534	4.29066	1.92063	5.22893e-07	1.96506e-06
17058	chr4H	479374132	479374532	401	*	6.55191	5.41581	6.99906	-1.55317	5.22967e-07	1.96522e-06
17059	chr5H	535536013	535536413	401	*	6.48536	5.16399	6.97068	-1.73444	5.23095e-07	1.96559e-06
17060	chr5H	440836227	440836627	401	*	5.76334	4.1692	6.29526	-2.07944	5.23559e-07	1.96721e-06
17061	chr7H	367596145	367596545	401	*	6.04461	4.00724	6.63367	-2.48111	5.23625e-07	1.96735e-06
17062	chr1H	480506633	480507033	401	*	5.72871	6.77646	3.93513	2.62816	5.2524e-07	1.9733e-06
17063	chr2H	352030256	352030656	401	*	6.59424	4.66524	7.1711	-2.38851	5.25323e-07	1.97349e-06
17064	chr1H	51922063	51922463	401	*	6.85356	5.55454	7.33458	-1.73934	5.2559e-07	1.97438e-06
17065	chr5H	544809614	544810014	401	*	5.6806	3.87701	6.24199	-2.23876	5.26132e-07	1.9763e-06
17066	chr2H	595567053	595567453	401	*	9.75154	8.91123	10.1237	-1.19052	5.26577e-07	1.97786e-06
17067	chr4H	77968214	77968614	401	*	4.90851	6.03049	2.69564	2.96294	5.26731e-07	1.97832e-06
17068	chr2H	603114410	603114810	401	*	8.39375	9.08174	7.63899	1.4045	5.27128e-07	1.97969e-06
17069	chr5H	582729500	582729900	401	*	9.40487	8.35623	9.83181	-1.44389	5.27217e-07	1.97991e-06
17070	chr7H	493059244	493059644	401	*	6.24754	4.7468	6.76465	-1.95118	5.27654e-07	1.98144e-06
17071	chr6H	68497714	68498114	401	*	6.22044	6.98065	5.32477	1.63784	5.27869e-07	1.98213e-06
17072	chr7H	159631187	159631587	401	*	6.55564	7.36622	5.54808	1.7399	5.29094e-07	1.98661e-06
17073	chr2H	532672677	532673077	401	*	7.70115	8.40044	6.92567	1.43342	5.30029e-07	1.99001e-06
17074	chr7H	569635355	569635755	401	*	4.19139	5.30244	2.04986	2.96751	5.30421e-07	1.99136e-06
17075	chr5H	577138827	577139227	401	*	6.63392	5.20096	7.13956	-1.86187	5.30766e-07	1.99254e-06
17076	chr6H	65669824	65670224	401	*	4.90011	5.98205	2.93101	2.77793	5.31007e-07	1.99333e-06
17077	chr5H	1396918	1397318	401	*	4.93343	2.95747	5.5157	-2.4384	5.31122e-07	1.99364e-06
17078	chr5H	12018693	12019093	401	*	5.54002	4.02729	6.05909	-1.97005	5.31219e-07	1.99389e-06
17079	chr1H	237661897	237662297	401	*	5.09376	0	5.81764	-4.83791	5.31884e-07	1.99627e-06
17080	chr3H	102300609	102301009	401	*	4.78227	5.79971	3.12537	2.53982	5.32655e-07	1.99905e-06
17081	chr3H	6602335	6602735	401	*	8.69675	7.75658	9.09643	-1.309	5.33489e-07	2.00206e-06
17082	chr2H	644777155	644777555	401	*	4.25992	5.45145	1.46443	3.73584	5.33525e-07	2.00208e-06
17083	chr7H	33311052	33311452	401	*	4.5343	1.54644	5.19663	-3.36085	5.34397e-07	2.00523e-06
17084	chr5H	428614621	428615021	401	*	5.08513	6.12306	3.33763	2.68999	5.36993e-07	2.01486e-06
17085	chr2H	582903903	582904303	401	*	6.79015	5.63733	7.24098	-1.55236	5.39021e-07	2.02234e-06
17086	chr2H	15936360	15936760	401	*	5.35399	2.60458	6.00248	-3.04682	5.39167e-07	2.02277e-06
17087	chr3H	594192575	594192975	401	*	4.2238	5.31355	2.21076	2.93872	5.39234e-07	2.0229e-06
17088	chr5H	11472314	11472714	401	*	6.11234	4.81874	6.59231	-1.73576	5.39263e-07	2.0229e-06
17089	chr5H	476406812	476407212	401	*	6.32233	7.10367	5.38126	1.68348	5.39692e-07	2.02439e-06
17090	chr4H	581612273	581612673	401	*	7.45671	8.41515	6.02697	2.25933	5.40548e-07	2.02748e-06
17091	chr6H	438414666	438415066	401	*	10.2196	9.49706	10.5561	-1.04055	5.40823e-07	2.02839e-06
17092	chr3H	543579944	543580344	401	*	6.10426	4.87701	6.57093	-1.65282	5.4094e-07	2.02872e-06
17093	chr2H	16479536	16479936	401	*	5.07533	1.91507	5.74626	-3.39858	5.41497e-07	2.03069e-06
17094	chr4H	129234483	129234883	401	*	5.79972	6.8408	4.03763	2.6097	5.41875e-07	2.03198e-06
17095	chr3H	604110825	604111225	401	*	7.17259	7.91618	6.31126	1.56701	5.42171e-07	2.03297e-06
17096	chr2H	562045441	562045841	401	*	7.43413	8.05009	6.80138	1.2155	5.42326e-07	2.03344e-06
17097	chr7H	564270810	564271210	401	*	4.53652	1.75966	5.18672	-3.0919	5.42364e-07	2.03346e-06
17098	chr5H	562827074	562827474	401	*	5.06997	3.04139	5.65808	-2.45982	5.42632e-07	2.03435e-06
17099	chr3H	333033052	333033452	401	*	8.49575	7.41229	8.93092	-1.49188	5.4267e-07	2.03437e-06
17100	chr2H	645621650	645622050	401	*	6.76379	4.71678	7.35388	-2.49648	5.43204e-07	2.03625e-06
17101	chr2H	14684558	14684958	401	*	3.99904	5.22469	0.782779	4.01887	5.43326e-07	2.03659e-06
17102	chr5H	574039620	574040020	401	*	6.63501	4.94019	7.1817	-2.13306	5.43518e-07	2.03719e-06
17103	chr3H	80436944	80437344	401	*	6.4323	4.4606	7.01409	-2.39156	5.43881e-07	2.03843e-06
17104	chr2H	416218960	416219360	401	*	5.41979	6.55308	3.12841	3.1032	5.44713e-07	2.04143e-06
17105	chr5H	573678501	573678901	401	*	5.82597	6.84836	4.14779	2.49591	5.45234e-07	2.04327e-06
17106	chr5H	474796075	474796475	401	*	7.01292	5.68292	7.49988	-1.76792	5.45293e-07	2.04337e-06
17107	chr3H	517236506	517236906	401	*	5.19963	2.8856	5.81562	-2.67471	5.4618e-07	2.04657e-06
17108	chr7H	597689922	597690322	401	*	6.70734	7.70986	5.11224	2.5002	5.46848e-07	2.04895e-06
17109	chr7H	36898424	36898824	401	*	5.29502	6.17751	4.10282	1.99623	5.47106e-07	2.0498e-06
17110	chr4H	47025491	47025891	401	*	8.66779	9.20332	8.15394	1.0236	5.47145e-07	2.04983e-06
17111	chr6H	502427713	502428113	401	*	9.08605	9.8314	8.22114	1.56562	5.48496e-07	2.05477e-06
17112	chr4H	118415803	118416203	401	*	5.97956	4.71322	6.45415	-1.68696	5.48729e-07	2.05552e-06
17113	chr3H	575173393	575173793	401	*	5.43172	6.39105	3.99888	2.34453	5.49066e-07	2.05666e-06
17114	chr7H	342622568	342622968	401	*	7.4134	6.35783	7.84201	-1.44663	5.4913e-07	2.05678e-06
17115	chr7H	158528924	158529324	401	*	5.10617	2.45006	5.74855	-2.97682	5.4918e-07	2.05685e-06
17116	chr3H	579541459	579541859	401	*	6.61973	7.36868	5.74747	1.56592	5.49523e-07	2.05801e-06
17117	chr7H	6323652	6324052	401	*	5.7373	6.54243	4.74246	1.74965	5.51043e-07	2.06349e-06
17118	chr7H	60986132	60986532	401	*	4.94931	2.2285	5.59597	-3.18924	5.5105e-07	2.06349e-06
17119	chr1H	172862446	172862846	401	*	4.2131	5.37317	1.71389	3.23552	5.5191e-07	2.06659e-06
17120	chr3H	554368016	554368416	401	*	7.75752	8.45215	6.99065	1.42802	5.5203e-07	2.06692e-06
17121	chr2H	642211754	642212154	401	*	9.34874	8.69195	9.6635	-0.952689	5.52195e-07	2.06742e-06
17122	chr2H	182649181	182649581	401	*	5.75792	4.01373	6.31144	-2.21178	5.53327e-07	2.07154e-06
17123	chr1H	346710173	346710573	401	*	6.63417	5.49699	7.08156	-1.54124	5.53882e-07	2.07349e-06
17124	chr5H	41305989	41306389	401	*	4.56693	1.58546	5.22891	-3.27783	5.54848e-07	2.07699e-06
17125	chr1H	465528604	465529004	401	*	7.27901	8.10633	6.23131	1.80557	5.55381e-07	2.07886e-06
17126	chr7H	572677555	572677955	401	*	7.15615	8.11509	5.72467	2.25573	5.56318e-07	2.08225e-06
17127	chr5H	364037538	364037938	401	*	4.4131	5.47477	2.55117	2.75312	5.56381e-07	2.08232e-06
17128	chr7H	542258713	542259113	401	*	5.00302	2.54832	5.63068	-2.81057	5.56404e-07	2.08232e-06
17129	chr7H	587600414	587600814	401	*	4.93401	2.77501	5.53561	-2.61982	5.57088e-07	2.08476e-06
17130	chr5H	542418654	542419054	401	*	7.52533	5.45909	8.11746	-2.51045	5.58144e-07	2.08859e-06
17131	chr6H	468587009	468587409	401	*	4.9762	5.91242	3.62142	2.22128	5.58422e-07	2.08951e-06
17132	chr6H	21319639	21320039	401	*	5.65519	6.56962	4.36931	2.09459	5.59836e-07	2.09468e-06
17133	chr6H	444475766	444476166	401	*	4.51707	5.65883	2.1635	3.3356	5.59969e-07	2.09505e-06
17134	chr4H	569932055	569932455	401	*	5.94787	6.72138	5.0239	1.6405	5.60341e-07	2.09632e-06
17135	chr7H	581879254	581879654	401	*	9.04698	7.82812	9.51191	-1.63827	5.61011e-07	2.09871e-06
17136	chr2H	89945413	89945813	401	*	9.6637	8.86582	10.0235	-1.1392	5.61155e-07	2.09913e-06
17137	chr2H	551382987	551383387	401	*	6.34493	7.18032	5.27731	1.85715	5.61194e-07	2.09915e-06
17138	chr3H	377255621	377256021	401	*	7.14173	6.20178	7.54135	-1.31996	5.61741e-07	2.10107e-06
17139	chr5H	557683377	557683777	401	*	6.86368	7.71317	5.7603	1.90588	5.61787e-07	2.10112e-06
17140	chr2H	459116967	459117367	401	*	5.75036	4.20036	6.27543	-2.01029	5.6225e-07	2.10273e-06
17141	chr6H	7866051	7866451	401	*	6.21358	7.08718	5.04603	2.00332	5.62408e-07	2.1032e-06
17142	chr5H	590263262	590263662	401	*	4.51869	5.56387	2.73737	2.71834	5.62843e-07	2.1047e-06
17143	chr5H	25919753	25920153	401	*	5.05837	2.38731	5.70175	-3.03609	5.63922e-07	2.10861e-06
17144	chr5H	593109274	593109674	401	*	5.02961	5.96101	3.69048	2.16959	5.64416e-07	2.11034e-06
17145	chr6H	544309707	544310107	401	*	5.11963	6.08605	3.66172	2.37613	5.64835e-07	2.11178e-06
17146	chr4H	10660523	10660923	401	*	5.26454	6.34394	3.30936	2.87752	5.64887e-07	2.11185e-06
17147	chr7H	49666359	49666759	401	*	5.16268	6.20521	3.3938	2.73127	5.64964e-07	2.11202e-06
17148	chr7H	4484577	4484977	401	*	7.54472	5.65283	8.11715	-2.3384	5.65339e-07	2.11329e-06
17149	chr1H	431056607	431057007	401	*	6.46525	7.41886	5.05222	2.30048	5.65473e-07	2.11367e-06
17150	chr3H	581702055	581702455	401	*	7.93887	6.36839	8.46715	-2.01559	5.66667e-07	2.11801e-06
17151	chr6H	168129469	168129869	401	*	6.28864	7.07246	5.34212	1.65836	5.67197e-07	2.11987e-06
17152	chr1H	446597808	446598208	401	*	8.40819	7.42669	8.81857	-1.36367	5.6733e-07	2.12024e-06
17153	chr6H	552365392	552365792	401	*	7.2165	5.6659	7.74166	-1.99301	5.67547e-07	2.12093e-06
17154	chr5H	495217547	495217947	401	*	6.18308	6.96915	5.23155	1.67103	5.67751e-07	2.12157e-06
17155	chr2H	611457182	611457582	401	*	8.49907	7.69468	8.86077	-1.13984	5.67859e-07	2.12185e-06
17156	chr1H	145425998	145426398	401	*	10.021	9.37806	10.3311	-0.935937	5.68802e-07	2.12525e-06
17157	chr2H	556636608	556637008	401	*	5.84877	4.35433	6.36484	-1.97103	5.69133e-07	2.12636e-06
17158	chr1H	462175058	462175458	401	*	7.71482	8.49421	6.77803	1.68867	5.69346e-07	2.12703e-06
17159	chr7H	616189589	616189989	401	*	5.60089	6.43278	4.54196	1.86481	5.69846e-07	2.12878e-06
17160	chr2H	643590040	643590440	401	*	8.71142	7.80828	9.10119	-1.26353	5.70526e-07	2.13119e-06
17161	chr4H	145986601	145987001	401	*	7.59975	6.40039	8.0606	-1.6175	5.70793e-07	2.13207e-06
17162	chr5H	132946115	132946515	401	*	5.59575	4.08093	6.11517	-1.96168	5.70908e-07	2.13237e-06
17163	chr4H	154679246	154679646	401	*	7.74946	6.52037	8.21651	-1.64875	5.73252e-07	2.141e-06
17164	chr7H	43404214	43404614	401	*	4.62823	5.72315	2.58522	2.88597	5.743e-07	2.14469e-06
17165	chr7H	588005893	588006293	401	*	8.11361	8.80567	7.35143	1.43428	5.74305e-07	2.14469e-06
17166	chr4H	597586140	597586540	401	*	5.76243	3.56701	6.36756	-2.61251	5.74357e-07	2.14475e-06
17167	chr2H	452295819	452296219	401	*	6.9168	7.71906	5.92862	1.72021	5.74907e-07	2.14668e-06
17168	chr3H	240834613	240835013	401	*	6.55652	7.47049	5.27204	2.13848	5.75817e-07	2.14995e-06
17169	chr7H	54498376	54498776	401	*	7.09287	7.75322	6.38689	1.3294	5.77394e-07	2.15572e-06
17170	chr6H	524498895	524499295	401	*	5.45117	6.33736	4.24854	2.00323	5.79248e-07	2.16251e-06
17171	chr4H	502757970	502758370	401	*	5.21714	3.38731	5.78189	-2.27339	5.79637e-07	2.16384e-06
17172	chr5H	458584501	458584901	401	*	5.90873	6.86752	4.47775	2.31879	5.79678e-07	2.16387e-06
17173	chr3H	94134579	94134979	401	*	7.38082	5.6768	7.92881	-2.16154	5.80881e-07	2.16823e-06
17174	chr3H	129803578	129803978	401	*	4.92643	1.58546	5.60529	-3.53539	5.81423e-07	2.17013e-06
17175	chr7H	592124629	592125029	401	*	6.31574	3.69231	6.95587	-2.98946	5.81508e-07	2.17032e-06
17176	chr7H	13937542	13937942	401	*	4.52794	5.68109	2.08575	3.31554	5.82089e-07	2.17236e-06
17177	chr4H	464921495	464921895	401	*	4.57401	5.60774	2.8456	2.67702	5.82932e-07	2.17538e-06
17178	chr5H	473506863	473507263	401	*	7.01764	5.30216	7.56723	-2.16754	5.83223e-07	2.17634e-06
17179	chr2H	514339237	514339637	401	*	4.70089	1.10479	5.38932	-3.88618	5.8406e-07	2.17934e-06
17180	chr4H	4559976	4560376	401	*	7.11166	5.90647	7.57373	-1.62672	5.84672e-07	2.18149e-06
17181	chr5H	6115642	6116042	401	*	7.54843	8.52311	6.06055	2.32589	5.85159e-07	2.18318e-06
17182	chr1H	438721855	438722255	401	*	4.56203	5.65742	2.5163	2.95721	5.85286e-07	2.18353e-06
17183	chr1H	282523929	282524329	401	*	7.40993	6.61354	7.76924	-1.13231	5.86553e-07	2.18813e-06
17184	chr2H	553789732	553790132	401	*	6.20475	7.07527	5.04563	2.00057	5.86752e-07	2.18874e-06
17185	chr3H	582906928	582907328	401	*	5.54769	6.51153	4.09893	2.36738	5.88772e-07	2.19615e-06
17186	chr2H	22605875	22606275	401	*	4.85967	0.546438	5.56731	-4.316	5.89255e-07	2.19783e-06
17187	chr5H	45814819	45815219	401	*	7.55833	6.58403	7.96687	-1.34317	5.89622e-07	2.19907e-06
17188	chr6H	95155722	95156122	401	*	6.73487	4.86592	7.30451	-2.3209	5.91055e-07	2.20428e-06
17189	chr6H	154583806	154584206	401	*	5.94862	4.09452	6.51642	-2.29226	5.91389e-07	2.2054e-06
17190	chr4H	584954062	584954462	401	*	7.77081	8.38656	7.1384	1.21863	5.91915e-07	2.20723e-06
17191	chr7H	440244984	440245384	401	*	5.01229	6.12755	2.84375	3.11034	5.93003e-07	2.21116e-06
17192	chr5H	30710846	30711246	401	*	6.6755	7.44745	5.75488	1.62877	5.93568e-07	2.21314e-06
17193	chr6H	5508602	5509002	401	*	5.84868	2.38731	6.53228	-3.65995	5.93993e-07	2.21459e-06
17194	chr6H	485505927	485506327	401	*	5.74055	4.37118	6.23484	-1.79429	5.9459e-07	2.21669e-06
17195	chr2H	639260812	639261212	401	*	4.44777	5.50416	2.61226	2.70898	5.95873e-07	2.22124e-06
17196	chr5H	15302881	15303281	401	*	6.44272	4.86912	6.97148	-2.0405	5.95879e-07	2.22124e-06
17197	chr4H	317354294	317354694	401	*	5.10334	3.32169	5.66187	-2.24288	5.9597e-07	2.22145e-06
17198	chr1H	304236386	304236786	401	*	4.70722	5.67884	3.23048	2.33374	5.96417e-07	2.22299e-06
17199	chr1H	195199227	195199627	401	*	4.6701	1.58546	5.33739	-3.3271	5.97868e-07	2.22827e-06
17200	chr2H	510286201	510286601	401	*	4.55925	5.59869	2.80475	2.6821	5.97916e-07	2.22831e-06
17201	chr6H	546095153	546095553	401	*	8.35292	8.87396	7.85882	0.988781	5.98336e-07	2.22975e-06
17202	chr3H	35071827	35072227	401	*	4.94817	6.11157	2.42065	3.36569	5.99957e-07	2.23566e-06
17203	chr6H	423030082	423030482	401	*	5.77527	6.62133	4.68071	1.86219	6.00062e-07	2.23592e-06
17204	chr6H	78873815	78874215	401	*	6.55348	7.24728	5.78813	1.42612	6.00274e-07	2.23658e-06
17205	chr1H	1824697	1825097	401	*	4.7775	5.77119	3.21754	2.47634	6.00337e-07	2.23669e-06
17206	chr3H	612695007	612695407	401	*	6.85977	7.60656	5.99193	1.57631	6.00628e-07	2.23764e-06
17207	chr4H	64022641	64023041	401	*	4.99839	0.104786	5.71581	-4.7302	6.01055e-07	2.2391e-06
17208	chr6H	539401545	539401945	401	*	5.46904	2.82322	6.11072	-3.0055	6.01447e-07	2.24043e-06
17209	chr2H	636219274	636219674	401	*	7.43704	5.16629	8.04917	-2.69952	6.01498e-07	2.24049e-06
17210	chr1H	417234650	417235050	401	*	6.88702	5.84454	7.31249	-1.43234	6.02652e-07	2.24459e-06
17211	chr1H	504863135	504863535	401	*	4.7344	0	5.47136	-5.70788	6.02667e-07	2.24459e-06
17212	chr3H	98534146	98534546	401	*	4.27274	5.36305	2.25653	2.83962	6.02969e-07	2.24558e-06
17213	chr6H	381979462	381979862	401	*	7.71387	6.57983	8.16056	-1.5545	6.03947e-07	2.24909e-06
17214	chr2H	568607664	568608064	401	*	5.24483	6.19406	3.8468	2.19045	6.04124e-07	2.24962e-06
17215	chr1H	80159628	80160028	401	*	4.97111	5.98039	3.34842	2.46599	6.04672e-07	2.25153e-06
17216	chr6H	257129392	257129792	401	*	4.70147	5.72773	3.00643	2.6093	6.04883e-07	2.25218e-06
17217	chr2H	372129233	372129633	401	*	5.18211	2.99866	5.78609	-2.68733	6.05156e-07	2.25307e-06
17218	chr3H	558031097	558031497	401	*	4.9624	5.97376	3.3311	2.45123	6.07015e-07	2.25986e-06
17219	chr5H	577905725	577906125	401	*	5.97827	4.43844	6.50171	-2.01977	6.0722e-07	2.26049e-06
17220	chr2H	1345544	1345944	401	*	5.50629	3.14453	6.12637	-2.78855	6.07959e-07	2.26311e-06
17221	chr7H	534809955	534810355	401	*	7.49335	6.43736	7.92205	-1.46547	6.08688e-07	2.2657e-06
17222	chr1H	411366364	411366764	401	*	8.46519	7.58597	8.84839	-1.24213	6.09681e-07	2.26926e-06
17223	chr4H	12229359	12229759	401	*	7.98246	7.14262	8.35451	-1.18655	6.10403e-07	2.27181e-06
17224	chr7H	467964932	467965332	401	*	6.86048	7.70897	5.75969	1.86178	6.10588e-07	2.27237e-06
17225	chr3H	276073	276473	401	*	4.36779	5.4522	2.38498	2.88424	6.11115e-07	2.2742e-06
17226	chr5H	337754156	337754556	401	*	6.39176	4.94359	6.90003	-1.89461	6.11525e-07	2.27559e-06
17227	chr7H	88895052	88895452	401	*	6.54559	7.45474	5.27576	2.06312	6.11734e-07	2.27624e-06
17228	chr7H	87167368	87167768	401	*	7.26162	5.79199	7.77354	-1.90838	6.12167e-07	2.27772e-06
17229	chr2H	513808629	513809029	401	*	6.65363	5.37344	7.13097	-1.72445	6.12223e-07	2.27779e-06
17230	chr3H	582908346	582908746	401	*	5.82226	6.66579	4.73414	1.89513	6.13474e-07	2.28231e-06
17231	chr6H	460394616	460395016	401	*	6.49858	7.53316	4.76632	2.58864	6.14291e-07	2.28522e-06
17232	chr5H	1812285	1812685	401	*	4.02254	5.24253	0.885852	3.69299	6.14576e-07	2.28615e-06
17233	chr2H	282676798	282677198	401	*	8.26373	7.44594	8.62938	-1.16675	6.14641e-07	2.28626e-06
17234	chr3H	59744083	59744483	401	*	5.31508	3.56608	5.86926	-2.21097	6.15325e-07	2.28867e-06
17235	chr4H	361311078	361311478	401	*	5.08102	6.04755	3.62266	2.25345	6.15604e-07	2.28957e-06
17236	chr3H	464799241	464799641	401	*	3.95027	5.1915	0.487044	4.25281	6.16532e-07	2.29289e-06
17237	chr1H	6432484	6432884	401	*	7.04451	5.06787	7.62685	-2.42747	6.16862e-07	2.29399e-06
17238	chr2H	76595583	76595983	401	*	5.71511	6.56143	4.61987	1.90869	6.17185e-07	2.29497e-06
17239	chr2H	596355823	596356223	401	*	5.61359	2.86988	6.26172	-3.085	6.17197e-07	2.29497e-06
17240	chr6H	66224610	66225010	401	*	3.27653	4.59846	0	5.24632	6.17895e-07	2.29743e-06
17241	chr4H	183923848	183924248	401	*	4.95594	5.89209	3.6014	2.18899	6.19962e-07	2.30498e-06
17242	chr7H	602841710	602842110	401	*	8.38742	9.13801	7.51179	1.58633	6.21141e-07	2.30923e-06
17243	chr1H	5880232	5880632	401	*	7.14771	8.01305	6.0026	1.94547	6.21187e-07	2.30927e-06
17244	chr5H	24716941	24717341	401	*	3.26742	4.58935	0	5.24213	6.2129e-07	2.30952e-06
17245	chr7H	13967928	13968328	401	*	7.05586	1.20842	7.78277	-5.06551	6.21837e-07	2.31142e-06
17246	chr1H	48984484	48984884	401	*	5.96011	6.8957	4.60739	2.17334	6.22132e-07	2.31238e-06
17247	chr1H	408405768	408406168	401	*	4.72731	2.27699	5.35462	-2.84943	6.2281e-07	2.31476e-06
17248	chr6H	305196705	305197105	401	*	5.19518	6.14616	3.79119	2.28849	6.23319e-07	2.31652e-06
17249	chr2H	633653507	633653907	401	*	5.544	3.41799	6.14231	-2.57828	6.23539e-07	2.31721e-06
17250	chr6H	6870760	6871160	401	*	6.93887	7.90452	5.48369	2.28189	6.23696e-07	2.31765e-06
17251	chr1H	99974760	99975160	401	*	4.05246	5.19406	1.70018	3.18373	6.23983e-07	2.31859e-06
17252	chr5H	521151664	521152064	401	*	4.67463	0.208419	5.38525	-4.21922	6.24725e-07	2.32121e-06
17253	chr4H	567918310	567918710	401	*	5.17441	2.56608	5.8135	-3.01465	6.2485e-07	2.32154e-06
17254	chr1H	238937984	238938384	401	*	5.66377	6.51785	4.54849	1.92084	6.26836e-07	2.32878e-06
17255	chr1H	83325421	83325821	401	*	5.82426	3.91507	6.39877	-2.32035	6.27167e-07	2.32988e-06
17256	chr1H	397567894	397568294	401	*	4.05576	5.20036	1.6807	3.19735	6.27925e-07	2.33256e-06
17257	chr5H	539049484	539049884	401	*	6.70391	4.48463	7.3113	-2.64129	6.28134e-07	2.3332e-06
17258	chr2H	629043961	629044361	401	*	6.22866	7.29416	4.34715	2.80564	6.30343e-07	2.34127e-06
17259	chr5H	42492152	42492552	401	*	9.46709	5.85075	10.1562	-3.77305	6.30649e-07	2.34227e-06
17260	chr4H	368768018	368768418	401	*	6.26345	6.97991	5.45561	1.50694	6.31213e-07	2.34423e-06
17261	chr3H	510771497	510771897	401	*	9.2789	7.92958	9.76949	-1.78631	6.31824e-07	2.34636e-06
17262	chr5H	575502906	575503306	401	*	5.97265	3.26502	6.61846	-3.07217	6.32852e-07	2.35004e-06
17263	chr3H	562394354	562394754	401	*	7.33193	5.6827	7.87209	-2.108	6.33634e-07	2.35281e-06
17264	chr1H	443291859	443292259	401	*	6.80052	5.47502	7.28663	-1.7475	6.34383e-07	2.35546e-06
17265	chr5H	510298406	510298806	401	*	5.18923	6.10671	3.89395	2.16091	6.34998e-07	2.3576e-06
17266	chr5H	594994217	594994617	401	*	7.53888	6.4672	7.97129	-1.46237	6.35034e-07	2.3576e-06
17267	chr1H	443431980	443432380	401	*	6.77384	7.44594	6.04745	1.38226	6.35104e-07	2.35772e-06
17268	chr2H	270690638	270691038	401	*	8.07701	9.05986	6.55866	2.36785	6.37894e-07	2.36794e-06
17269	chr1H	453169650	453170050	401	*	5.22193	6.26137	3.46745	2.70014	6.38293e-07	2.36929e-06
17270	chr3H	590451466	590451866	401	*	4.17559	5.34867	1.56186	3.41681	6.3903e-07	2.3718e-06
17271	chr5H	576949740	576950140	401	*	7.78032	6.2904	8.29564	-1.93956	6.39043e-07	2.3718e-06
17272	chr4H	583840773	583841173	401	*	8.38262	7.43097	8.78531	-1.32605	6.40865e-07	2.37842e-06
17273	chr7H	43401145	43401545	401	*	7.12239	5.85056	7.59807	-1.68618	6.41528e-07	2.38074e-06
17274	chr4H	70409149	70409549	401	*	5.20546	6.23261	3.50645	2.55242	6.41592e-07	2.38084e-06
17275	chr1H	500530502	500530902	401	*	7.01785	6.03099	7.42958	-1.3679	6.41913e-07	2.3819e-06
17276	chr5H	435814043	435814443	401	*	6.29206	4.42979	6.86088	-2.28017	6.42068e-07	2.38233e-06
17277	chr6H	546416996	546417396	401	*	6.49489	3.70037	7.14619	-3.14013	6.42179e-07	2.38261e-06
17278	chr6H	472903824	472904224	401	*	6.06355	3.98692	6.65678	-2.48265	6.43268e-07	2.38651e-06
17279	chr1H	414990698	414991098	401	*	8.76547	7.55638	9.22836	-1.62715	6.4334e-07	2.38664e-06
17280	chr4H	69636825	69637225	401	*	5.01396	2.72513	5.62772	-2.75984	6.44172e-07	2.38959e-06
17281	chr5H	550117387	550117787	401	*	7.57436	6.24775	8.06068	-1.75675	6.44655e-07	2.39124e-06
17282	chr6H	66941645	66942045	401	*	3.30442	4.62635	0	5.25811	6.45345e-07	2.39366e-06
17283	chr2H	608594683	608595083	401	*	6.69942	4.63058	7.29184	-2.49873	6.469e-07	2.39929e-06
17284	chr3H	498884909	498885309	401	*	4.68399	2.1314	5.31908	-3.0146	6.47301e-07	2.40064e-06
17285	chr5H	550439992	550440392	401	*	5.8019	3.62167	6.40557	-2.61675	6.48092e-07	2.40343e-06
17286	chr7H	149390721	149391121	401	*	7.26121	7.93357	6.53436	1.35904	6.48396e-07	2.40442e-06
17287	chr6H	17470824	17471224	401	*	5.46056	6.32052	4.32978	1.9003	6.49374e-07	2.40791e-06
17288	chr2H	527379227	527379627	401	*	5.44767	6.4196	3.96982	2.39156	6.51072e-07	2.41407e-06
17289	chr6H	531479930	531480330	401	*	7.54633	5.93075	8.08149	-2.06166	6.51198e-07	2.41439e-06
17290	chr2H	74635879	74636279	401	*	8.14219	8.73307	7.5483	1.15827	6.53516e-07	2.42283e-06
17291	chr6H	439306189	439306589	401	*	7.29031	5.82526	7.80146	-1.90333	6.53548e-07	2.42283e-06
17292	chr5H	474384814	474385214	401	*	7.30463	6.29833	7.72124	-1.39144	6.53699e-07	2.42324e-06
17293	chr7H	179216660	179217060	401	*	4.00146	5.15429	1.56186	3.27838	6.5405e-07	2.42441e-06
17294	chr5H	592242273	592242673	401	*	6.74142	5.24195	7.25832	-1.94559	6.54254e-07	2.42502e-06
17295	chr2H	6604596	6604996	401	*	4.22004	5.34353	1.99692	3.14886	6.54661e-07	2.42639e-06
17296	chr1H	319999414	319999814	401	*	5.27573	2.69316	5.91299	-2.9181	6.54903e-07	2.42715e-06
17297	chr2H	92983116	92983516	401	*	3.93931	5.16338	0.745759	3.97245	6.55011e-07	2.42741e-06
17298	chr5H	578153788	578154188	401	*	4.77876	5.85996	2.81372	2.88403	6.56171e-07	2.43157e-06
17299	chr7H	357843396	357843796	401	*	5.32358	2.05535	5.99937	-3.48749	6.57875e-07	2.43774e-06
17300	chr7H	505261223	505261623	401	*	6.2068	5.04772	6.65901	-1.56879	6.57976e-07	2.43797e-06
17301	chr4H	313160985	313161385	401	*	7.41758	8.17736	6.52286	1.598	6.58285e-07	2.43898e-06
17302	chr7H	232262898	232263298	401	*	6.7773	7.88933	4.62957	2.97524	6.58345e-07	2.43906e-06
17303	chr4H	31186586	31186986	401	*	3.92662	5.11038	1.21076	3.54879	6.58396e-07	2.43911e-06
17304	chr5H	592397652	592398052	401	*	4.39209	5.44956	2.55117	2.72972	6.60124e-07	2.44537e-06
17305	chr2H	224475489	224475889	401	*	5.25219	2.67346	5.88918	-3.00551	6.60877e-07	2.44801e-06
17306	chr5H	61675443	61675843	401	*	6.59341	7.5245	5.25524	2.14685	6.61676e-07	2.45083e-06
17307	chr4H	1682517	1682917	401	*	4.89526	5.97542	2.93599	2.77643	6.62057e-07	2.4521e-06
17308	chr2H	514526270	514526670	401	*	7.6645	6.20148	8.17531	-1.90729	6.62485e-07	2.45355e-06
17309	chr2H	23353102	23353502	401	*	5.09206	6.19751	2.98566	3.07157	6.64417e-07	2.46048e-06
17310	chr4H	15818279	15818679	401	*	5.743	6.60226	4.61409	1.90555	6.64434e-07	2.46048e-06
17311	chr4H	605291612	605292012	401	*	5.73131	4.05403	6.27552	-2.15637	6.64788e-07	2.46165e-06
17312	chr2H	620101291	620101691	401	*	7.11869	5.00365	7.71589	-2.55545	6.6529e-07	2.46336e-06
17313	chr7H	561016614	561017014	401	*	4.07735	5.30007	0.902767	3.72867	6.66598e-07	2.46806e-06
17314	chr1H	86510225	86510625	401	*	5.53435	3.84597	6.08014	-2.16963	6.66858e-07	2.46888e-06
17315	chr4H	22400837	22401237	401	*	7.42266	6.62038	7.78372	-1.13714	6.67084e-07	2.46958e-06
17316	chr7H	57808632	57809032	401	*	5.35374	6.20804	4.23787	1.90099	6.6791e-07	2.47249e-06
17317	chr5H	18771986	18772386	401	*	4.54542	5.55676	2.91417	2.53233	6.67995e-07	2.47266e-06
17318	chr4H	558750431	558750831	401	*	6.03296	6.79526	5.13293	1.62393	6.69901e-07	2.47958e-06
17319	chr1H	17053954	17054354	401	*	4.73627	1.46906	5.41201	-3.53167	6.70097e-07	2.48016e-06
17320	chr4H	574864059	574864459	401	*	4.53759	5.69188	2.0862	3.14913	6.70441e-07	2.48129e-06
17321	chr3H	408642995	408643395	401	*	4.74761	5.74854	3.15893	2.44317	6.70979e-07	2.48314e-06
17322	chr7H	23757486	23757886	401	*	5.82517	6.58946	4.92092	1.62787	6.71569e-07	2.48518e-06
17323	chr2H	628663066	628663466	401	*	5.07738	2.58546	5.70792	-2.85867	6.75312e-07	2.49888e-06
17324	chr7H	562233574	562233974	401	*	5.2927	1.8841	5.97428	-3.62836	6.75984e-07	2.50111e-06
17325	chr1H	356988616	356989016	401	*	6.33158	4.97227	6.82402	-1.78604	6.76009e-07	2.50111e-06
17326	chr1H	499237358	499237758	401	*	5.41181	6.31369	4.16371	2.11937	6.7603e-07	2.50111e-06
17327	chr2H	594889146	594889546	401	*	6.14762	3.3332	6.80012	-3.14434	6.76954e-07	2.50438e-06
17328	chr7H	20889326	20889726	401	*	6.03174	3.23086	6.68342	-3.1262	6.77153e-07	2.50498e-06
17329	chr4H	595871629	595872029	401	*	6.60496	4.91361	7.15117	-2.15174	6.7773e-07	2.50697e-06
17330	chr7H	27864989	27865389	401	*	5.92366	2.48978	6.60622	-3.62126	6.77918e-07	2.50752e-06
17331	chr2H	585381019	585381419	401	*	6.56472	5.41606	7.01465	-1.55342	6.80155e-07	2.51564e-06
17332	chr2H	515615950	515616350	401	*	4.34457	5.39229	2.55117	2.67834	6.80978e-07	2.51854e-06
17333	chr7H	18994843	18995243	401	*	4.75652	5.79496	3.00667	2.56203	6.81096e-07	2.51883e-06
17334	chr5H	48939846	48940246	401	*	6.45898	7.18494	5.63275	1.50191	6.81162e-07	2.51893e-06
17335	chr3H	37451188	37451588	401	*	5.3777	3.50003	5.9484	-2.28065	6.81634e-07	2.52053e-06
17336	chr5H	579242810	579243210	401	*	5.86924	3.77501	6.46431	-2.53398	6.82761e-07	2.52455e-06
17337	chr2H	65473028	65473428	401	*	5.17306	3.19466	5.7556	-2.40463	6.83621e-07	2.52759e-06
17338	chr1H	3263399	3263799	401	*	4.53963	0.884102	5.23006	-3.83071	6.83852e-07	2.5283e-06
17339	chr4H	5290368	5290768	401	*	6.74331	4.22968	7.37551	-2.913	6.8396e-07	2.52855e-06
17340	chr4H	64874758	64875158	401	*	4.76649	0	5.50345	-5.70566	6.84884e-07	2.53182e-06
17341	chr2H	613636831	613637231	401	*	4.75507	0	5.49204	-5.6917	6.85022e-07	2.53218e-06
17342	chr2H	489694374	489694774	401	*	4.44149	1.38731	5.10725	-3.335	6.85756e-07	2.53475e-06
17343	chr6H	449890923	449891323	401	*	8.13651	7.27305	8.51529	-1.22041	6.85897e-07	2.53513e-06
17344	chr4H	573381989	573382389	401	*	6.93825	4.8273	7.53503	-2.53711	6.86149e-07	2.53591e-06
17345	chr4H	523336239	523336639	401	*	4.4142	0.546438	5.11108	-4.01937	6.86281e-07	2.53625e-06
17346	chr1H	463804212	463804612	401	*	6.47706	7.54565	4.57962	2.7686	6.8645e-07	2.53673e-06
17347	chr7H	551935222	551935622	401	*	3.25388	4.5758	0	5.22756	6.8698e-07	2.53854e-06
17348	chr5H	562855563	562855963	401	*	6.21669	7.1796	4.77125	2.26604	6.87049e-07	2.53865e-06
17349	chr2H	643819121	643819521	401	*	6.92773	7.66093	6.08724	1.51636	6.88132e-07	2.54251e-06
17350	chr1H	517617522	517617922	401	*	7.7412	5.66156	8.33474	-2.51774	6.88545e-07	2.54388e-06
17351	chr6H	388267320	388267720	401	*	4.61825	5.65927	2.85643	2.56198	6.89565e-07	2.54751e-06
17352	chr7H	572248359	572248759	401	*	6.20618	7.13242	4.88347	2.13866	6.90124e-07	2.54943e-06
17353	chr3H	18307821	18308221	401	*	6.90697	5.65054	7.37958	-1.67006	6.91621e-07	2.55481e-06
17354	chr4H	458962504	458962904	401	*	5.37576	6.30829	4.03297	2.17741	6.9281e-07	2.55905e-06
17355	chr5H	50340529	50340929	401	*	5.43574	6.29097	4.31746	1.9013	6.94575e-07	2.56543e-06
17356	chr4H	435463043	435463443	401	*	8.0549	6.3289	8.60594	-2.18144	6.95286e-07	2.5679e-06
17357	chr7H	32200158	32200558	401	*	5.783	6.61708	4.71864	1.87707	6.95348e-07	2.56792e-06
17358	chr3H	54196724	54197124	401	*	4.48667	1.10479	5.16719	-3.74488	6.9537e-07	2.56792e-06
17359	chr3H	581275917	581276317	401	*	7.25177	6.15853	7.68921	-1.50626	6.96988e-07	2.57375e-06
17360	chr1H	82657885	82658285	401	*	4.35564	5.53971	1.63666	3.54104	6.97516e-07	2.57554e-06
17361	chr5H	439873184	439873584	401	*	3.82175	5.03082	0.826398	3.69034	6.97892e-07	2.57679e-06
17362	chr7H	41473871	41474271	401	*	5.14022	3.1692	5.72193	-2.46505	6.97939e-07	2.57681e-06
17363	chr6H	48332752	48333152	401	*	6.27144	7.06105	5.312	1.71869	7.00181e-07	2.58494e-06
17364	chr1H	509654431	509654831	401	*	5.80719	3.63013	6.41055	-2.60594	7.00602e-07	2.58634e-06
17365	chr7H	507861340	507861740	401	*	4.59648	5.77732	1.90935	3.43132	7.01032e-07	2.58778e-06
17366	chr3H	99689070	99689470	401	*	8.18585	6.48617	8.73324	-2.14675	7.02152e-07	2.59177e-06
17367	chr2H	470125137	470125537	401	*	5.14918	6.05245	3.89695	2.09275	7.02753e-07	2.59372e-06
17368	chr2H	310774400	310774800	401	*	3.87282	5.12006	0.300889	3.99243	7.02761e-07	2.59372e-06
17369	chr6H	202429883	202430283	401	*	7.62047	5.74034	8.19148	-2.33546	7.04279e-07	2.59908e-06
17370	chr7H	168032461	168032861	401	*	5.79518	4.37065	6.29935	-1.87483	7.04294e-07	2.59908e-06
17371	chr2H	16629625	16630025	401	*	7.95267	6.48438	8.46437	-1.91029	7.05284e-07	2.60258e-06
17372	chr2H	536483064	536483464	401	*	4.63128	5.63689	3.02363	2.4895	7.07595e-07	2.61096e-06
17373	chr3H	120498978	120499378	401	*	6.05023	7.13786	4.04929	2.81066	7.07837e-07	2.6117e-06
17374	chr2H	546236447	546236847	401	*	7.17543	7.82853	6.48182	1.30832	7.09398e-07	2.61731e-06
17375	chr4H	461352058	461352458	401	*	4.91514	5.85579	3.5458	2.2169	7.10087e-07	2.6197e-06
17376	chr7H	13483615	13484015	401	*	7.57374	8.56669	6.01663	2.40161	7.10898e-07	2.62254e-06
17377	chr7H	610729447	610729847	401	*	4.99066	5.95188	3.55117	2.29428	7.10977e-07	2.62268e-06
17378	chr2H	102589117	102589517	401	*	5.97841	4.4888	6.49368	-1.95214	7.11956e-07	2.62614e-06
17379	chr6H	227133823	227134223	401	*	6.06533	7.04606	4.55499	2.35371	7.12436e-07	2.62776e-06
17380	chr6H	442912435	442912835	401	*	5.72729	4.24136	6.24194	-1.9624	7.13629e-07	2.63201e-06
17381	chr2H	548358273	548358673	401	*	4.81047	1.72513	5.47779	-3.39967	7.13977e-07	2.63314e-06
17382	chr5H	61147414	61147814	401	*	7.86595	8.76266	6.63305	2.0373	7.14708e-07	2.63569e-06
17383	chr5H	524559893	524560293	401	*	7.24165	6.03082	7.70491	-1.62414	7.16509e-07	2.64218e-06
17384	chr5H	522766777	522767177	401	*	5.58592	4.04139	6.11012	-1.96675	7.16738e-07	2.64287e-06
17385	chr5H	512651781	512652181	401	*	4.76991	1.79338	5.43163	-3.17912	7.18405e-07	2.64886e-06
17386	chr3H	605659986	605660386	401	*	7.99991	6.47427	8.52107	-1.97332	7.1873e-07	2.64991e-06
17387	chr1H	345563501	345563901	401	*	9.01265	8.28491	9.35076	-1.04225	7.20273e-07	2.65545e-06
17388	chr6H	28658071	28658471	401	*	4.14053	5.2794	1.80856	3.14067	7.23513e-07	2.66724e-06
17389	chr4H	39696686	39697086	401	*	7.56823	5.8271	8.12134	-2.19642	7.23887e-07	2.66833e-06
17390	chr1H	436294529	436294929	401	*	7.05247	7.71582	6.34132	1.33263	7.23893e-07	2.66833e-06
17391	chr3H	10466233	10466633	401	*	3.88775	5.06754	1.21076	3.50992	7.24315e-07	2.66958e-06
17392	chr1H	510074613	510075013	401	*	7.346	8.17002	6.30634	1.82808	7.24315e-07	2.66958e-06
17393	chr6H	66718575	66718975	401	*	9.0906	8.41021	9.4133	-0.986361	7.25077e-07	2.6722e-06
17394	chr7H	87551250	87551650	401	*	6.2285	5.09082	6.676	-1.5402	7.25109e-07	2.6722e-06
17395	chr4H	19218859	19219259	401	*	5.39216	6.41568	3.70909	2.49645	7.25773e-07	2.67449e-06
17396	chr5H	379129836	379130236	401	*	6.5139	7.37234	5.38717	1.90757	7.26072e-07	2.67544e-06
17397	chr7H	29642051	29642451	401	*	7.80239	6.81635	8.21392	-1.36178	7.26187e-07	2.67571e-06
17398	chr2H	71886717	71887117	401	*	6.98366	5.52115	7.49438	-1.90485	7.26561e-07	2.67693e-06
17399	chr5H	560815612	560816012	401	*	6.74369	7.40718	6.03229	1.33888	7.27287e-07	2.67944e-06
17400	chr2H	644542376	644542776	401	*	5.81357	1.75966	6.51536	-4.03876	7.27326e-07	2.67944e-06
17401	chr7H	27468806	27469206	401	*	4.9992	6.06943	3.09314	2.82069	7.27544e-07	2.68009e-06
17402	chr2H	163773843	163774243	401	*	6.66142	4.41799	7.27106	-2.679	7.2878e-07	2.68449e-06
17403	chr3H	75593260	75593660	401	*	7.51126	6.10167	8.01279	-1.86057	7.29487e-07	2.68694e-06
17404	chr5H	74335651	74336051	401	*	8.52273	7.60084	8.91756	-1.29665	7.30061e-07	2.6889e-06
17405	chr7H	89441166	89441566	401	*	6.5968	7.47693	5.41118	1.96152	7.30385e-07	2.68994e-06
17406	chr4H	163548072	163548472	401	*	5.4547	2.48978	6.11579	-3.27231	7.34541e-07	2.70509e-06
17407	chr5H	4267984	4268384	401	*	4.43694	5.52844	2.41386	2.82768	7.34826e-07	2.70598e-06
17408	chr3H	551422299	551422699	401	*	4.96898	5.90298	3.62142	2.20739	7.35459e-07	2.70816e-06
17409	chr5H	497215152	497215552	401	*	7.83621	6.77541	8.26605	-1.45532	7.36109e-07	2.7104e-06
17410	chr5H	542922862	542923262	401	*	5.53211	6.44401	4.25393	2.05711	7.36346e-07	2.71112e-06
17411	chr2H	610259380	610259780	401	*	4.82506	5.9844	2.33206	3.342	7.37859e-07	2.71653e-06
17412	chr6H	127216719	127217119	401	*	7.6457	6.23641	8.14718	-1.85101	7.38255e-07	2.71783e-06
17413	chr7H	511147169	511147569	401	*	5.18309	3.02729	5.78436	-2.61134	7.38411e-07	2.71825e-06
17414	chr4H	487763086	487763486	401	*	5.97044	6.75884	5.01373	1.7098	7.38509e-07	2.71845e-06
17415	chr4H	486595840	486596240	401	*	8.00751	7.28237	8.34479	-1.04676	7.38806e-07	2.71939e-06
17416	chr7H	63515154	63515554	401	*	4.89269	5.87541	3.37482	2.35111	7.39559e-07	2.72201e-06
17417	chr6H	45652754	45653154	401	*	4.26647	5.45647	1.48704	3.71695	7.39977e-07	2.72339e-06
17418	chr7H	27522549	27522949	401	*	7.23929	7.8396	6.631	1.18698	7.40867e-07	2.72651e-06
17419	chr6H	321297417	321297817	401	*	7.51304	6.43023	7.94806	-1.48654	7.40995e-07	2.72682e-06
17420	chr2H	583037482	583037882	401	*	6.71392	4.08093	7.35472	-3.00069	7.41432e-07	2.72827e-06
17421	chr5H	306659322	306659722	401	*	8.7563	7.55337	9.21791	-1.62448	7.41665e-07	2.72897e-06
17422	chr2H	153870857	153871257	401	*	8.04354	7.22642	8.409	-1.16541	7.42182e-07	2.73072e-06
17423	chr2H	649470792	649471192	401	*	4.5285	0.884102	5.21856	-3.79398	7.42689e-07	2.73243e-06
17424	chr6H	546044999	546045399	401	*	5.88925	4.3332	6.41527	-1.98294	7.44414e-07	2.73862e-06
17425	chr6H	22097908	22098308	401	*	5.50867	3.67519	6.07388	-2.25968	7.4544e-07	2.74223e-06
17426	chr5H	520720260	520720660	401	*	4.63604	0	5.35502	-4.53742	7.45767e-07	2.74328e-06
17427	chr3H	11676885	11677285	401	*	7.36708	5.92813	7.87376	-1.89604	7.46791e-07	2.74689e-06
17428	chr3H	623596271	623596671	401	*	5.43342	3.82322	5.96778	-2.04854	7.48667e-07	2.75363e-06
17429	chr7H	600474272	600474672	401	*	7.87882	7.01219	8.2585	-1.21795	7.4896e-07	2.75455e-06
17430	chr4H	249417120	249417520	401	*	5.58605	6.45647	4.42721	1.96081	7.51128e-07	2.76237e-06
17431	chr2H	594398629	594399029	401	*	6.07542	6.95486	4.89176	2.03035	7.52639e-07	2.76777e-06
17432	chr5H	488184694	488185094	401	*	7.31247	5.59607	7.86218	-2.1682	7.53761e-07	2.77173e-06
17433	chr4H	12307200	12307600	401	*	5.77747	4.12669	6.31785	-2.07621	7.55984e-07	2.77975e-06
17434	chr1H	429650507	429650907	401	*	3.81051	5.05436	0.300889	3.94039	7.56157e-07	2.78022e-06
17435	chr4H	89604215	89604615	401	*	5.80587	6.76118	4.38699	2.22478	7.5624e-07	2.78037e-06
17436	chr6H	538290254	538290654	401	*	7.75943	8.77668	6.10334	2.51295	7.56766e-07	2.78214e-06
17437	chr2H	645865743	645866143	401	*	7.23119	5.53747	7.77773	-2.14775	7.56898e-07	2.78247e-06
17438	chr7H	26963778	26964178	401	*	6.66883	0.945384	7.39483	-4.97876	7.57078e-07	2.78297e-06
17439	chr3H	404020273	404020673	401	*	6.91101	7.89068	5.40464	2.34059	7.57233e-07	2.78338e-06
17440	chr4H	99677114	99677514	401	*	8.55156	9.37352	7.5169	1.79067	7.57299e-07	2.78347e-06
17441	chr2H	602528305	602528705	401	*	5.09374	6.01211	3.79573	2.17658	7.57383e-07	2.78361e-06
17442	chr3H	578392412	578392812	401	*	9.34485	9.90424	8.79741	1.0802	7.57571e-07	2.78414e-06
17443	chr1H	3954333	3954733	401	*	3.80345	5.03082	0.561862	3.90092	7.57783e-07	2.78472e-06
17444	chr3H	406893222	406893622	401	*	3.94791	5.23612	0	4.65085	7.57815e-07	2.78472e-06
17445	chr2H	394100266	394100666	401	*	3.88955	5.11006	0.745759	3.93416	7.58303e-07	2.78635e-06
17446	chr5H	442133336	442133736	401	*	4.57025	1.7902	5.22066	-3.19578	7.58765e-07	2.78789e-06
17447	chr5H	582361762	582362162	401	*	4.70941	0	5.44637	-5.67109	7.59199e-07	2.78933e-06
17448	chr1H	391038139	391038539	401	*	6.92121	5.72617	7.38115	-1.59998	7.59505e-07	2.79029e-06
17449	chr6H	511987254	511987654	401	*	9.36199	9.99075	8.70874	1.25104	7.59738e-07	2.79099e-06
17450	chr7H	184347039	184347439	401	*	5.72974	3.62924	6.32545	-2.57494	7.60096e-07	2.79214e-06
17451	chr4H	254682142	254682542	401	*	8.51467	6.77787	9.06718	-2.19381	7.63533e-07	2.80461e-06
17452	chr3H	454024431	454024831	401	*	5.59203	4.08775	6.10972	-1.93875	7.65069e-07	2.81009e-06
17453	chr5H	487724707	487725107	401	*	5.87876	3.83136	6.46889	-2.48395	7.65642e-07	2.81203e-06
17454	chr3H	290751179	290751579	401	*	6.87802	5.60797	7.35336	-1.69668	7.66519e-07	2.81501e-06
17455	chr3H	516402618	516403018	401	*	8.72118	6.87326	9.28821	-2.29787	7.6654e-07	2.81501e-06
17456	chr6H	167715063	167715463	401	*	4.4128	5.52067	2.29139	3.06169	7.66735e-07	2.81556e-06
17457	chr4H	122617653	122618053	401	*	5.07221	1.79338	5.74846	-3.4354	7.68487e-07	2.82184e-06
17458	chr7H	565876299	565876699	401	*	5.17453	6.1161	3.80216	2.22122	7.68709e-07	2.82249e-06
17459	chr5H	69222861	69223261	401	*	4.53977	0	5.27674	-5.60043	7.6957e-07	2.82549e-06
17460	chr6H	86236943	86237343	401	*	4.01868	5.17941	1.51397	3.41574	7.70218e-07	2.82771e-06
17461	chr7H	445183675	445184075	401	*	4.80396	5.85237	3.00727	2.67462	7.70346e-07	2.82802e-06
17462	chr4H	93050857	93051257	401	*	6.82459	7.82497	5.23811	2.43058	7.71509e-07	2.83212e-06
17463	chr4H	525430419	525430819	401	*	6.53564	7.35205	5.5143	1.75796	7.72789e-07	2.83664e-06
17464	chr6H	85816598	85816998	401	*	4.66517	5.72138	2.83055	2.80461	7.72829e-07	2.83664e-06
17465	chr3H	328859515	328859915	401	*	6.98986	5.62401	7.4835	-1.80078	7.73574e-07	2.83921e-06
17466	chr4H	539149071	539149471	401	*	4.33034	5.40572	2.39697	2.83756	7.74494e-07	2.84243e-06
17467	chr6H	379148773	379149173	401	*	6.90858	5.54467	7.40186	-1.81723	7.74826e-07	2.84348e-06
17468	chr1H	58079764	58080164	401	*	4.86027	1.85246	5.52365	-3.41243	7.76149e-07	2.84817e-06
17469	chr7H	353346870	353347270	401	*	6.3953	5.34381	6.82293	-1.45047	7.76531e-07	2.84941e-06
17470	chr5H	8809957	8810357	401	*	5.35466	2.75803	5.99292	-3.02736	7.76728e-07	2.84997e-06
17471	chr5H	555865124	555865524	401	*	4.39751	5.44135	2.62251	2.64418	7.76772e-07	2.84997e-06
17472	chr6H	513241068	513241468	401	*	6.67702	5.31037	7.17081	-1.81312	7.77092e-07	2.85098e-06
17473	chr5H	558056709	558057109	401	*	4.97756	6.05957	3.00808	2.8463	7.77454e-07	2.85215e-06
17474	chr5H	225381249	225381649	401	*	8.06534	7.00502	8.49507	-1.45984	7.78535e-07	2.85595e-06
17475	chr4H	49845071	49845471	401	*	4.74106	5.92542	2.01916	3.45237	7.79041e-07	2.85749e-06
17476	chr5H	291749544	291749944	401	*	7.0452	7.70555	6.33921	1.32328	7.79045e-07	2.85749e-06
17477	chr3H	502478303	502478703	401	*	5.01218	6.1214	2.88225	2.93753	7.79443e-07	2.85879e-06
17478	chr1H	483961980	483962380	401	*	6.26972	5.08093	6.72834	-1.61088	7.79557e-07	2.85904e-06
17479	chr3H	8533025	8533425	401	*	4.01942	5.28237	0.11463	4.63235	7.80051e-07	2.86069e-06
17480	chr4H	30244218	30244618	401	*	5.36364	6.30683	3.9859	2.24813	7.80601e-07	2.86255e-06
17481	chr3H	588206363	588206763	401	*	6.37432	7.1134	5.52208	1.57946	7.81743e-07	2.86642e-06
17482	chr1H	378107548	378107948	401	*	5.63234	3.95747	6.1762	-2.15004	7.81748e-07	2.86642e-06
17483	chr2H	7926684	7927084	401	*	4.15297	5.33838	1.42065	3.5381	7.82215e-07	2.86797e-06
17484	chr5H	53804574	53804974	401	*	7.32434	6.1666	7.77625	-1.5801	7.83232e-07	2.87154e-06
17485	chr6H	500912434	500912834	401	*	5.06641	6.18803	2.8559	3.17501	7.83325e-07	2.87171e-06
17486	chr7H	544242334	544242734	401	*	5.15052	2.69316	5.77839	-2.79212	7.8352e-07	2.87226e-06
17487	chr2H	433872239	433872639	401	*	5.37187	2.82322	6.00667	-2.94115	7.84383e-07	2.87526e-06
17488	chr3H	540104631	540105031	401	*	10.3412	9.70866	10.6476	-0.919882	7.8475e-07	2.87645e-06
17489	chr2H	450342012	450342412	401	*	5.46055	6.42621	4.00531	2.31062	7.84995e-07	2.87718e-06
17490	chr3H	373080585	373080985	401	*	4.39611	5.47217	2.45908	2.8209	7.86175e-07	2.88134e-06
17491	chr4H	95239320	95239720	401	*	8.34247	9.19754	7.22459	1.89538	7.86441e-07	2.88215e-06
17492	chr3H	606916604	606917004	401	*	5.81221	3.70037	6.40907	-2.53381	7.86911e-07	2.8837e-06
17493	chr2H	647507914	647508314	401	*	4.56189	5.59391	2.84122	2.66137	7.87213e-07	2.88465e-06
17494	chr6H	497610070	497610470	401	*	6.84763	5.81689	7.27025	-1.43642	7.87573e-07	2.8858e-06
17495	chr5H	544763891	544764291	401	*	8.28792	9.20971	6.97922	2.14368	7.88538e-07	2.88917e-06
17496	chr2H	594392825	594393225	401	*	6.43467	7.15275	5.62372	1.47884	7.89633e-07	2.89302e-06
17497	chr6H	538873778	538874178	401	*	7.22717	6.23794	7.6395	-1.35899	7.90929e-07	2.8976e-06
17498	chr3H	126543756	126544156	401	*	4.38408	5.46409	2.42561	2.76254	7.91027e-07	2.8978e-06
17499	chr6H	416156165	416156565	401	*	4.57202	0	5.30899	-5.61818	7.91971e-07	2.90109e-06
17500	chr5H	597812900	597813300	401	*	6.85294	5.1666	7.39844	-2.14814	7.92363e-07	2.90236e-06
17501	chr7H	268860635	268861035	401	*	5.14919	6.17157	3.47108	2.53867	7.93312e-07	2.90567e-06
17502	chr6H	287580503	287580903	401	*	3.90111	5.11974	0.782779	3.93154	7.93496e-07	2.90618e-06
17503	chr2H	635524135	635524535	401	*	8.76241	7.62362	9.21015	-1.54785	7.93711e-07	2.9068e-06
17504	chr6H	176425697	176426097	401	*	8.32336	9.14423	7.29131	1.79566	7.93981e-07	2.90762e-06
17505	chr2H	253853543	253853943	401	*	5.59283	3.62167	6.17455	-2.41518	7.94455e-07	2.90919e-06
17506	chr1H	84171714	84172114	401	*	7.10047	5.98804	7.5423	-1.51455	7.94632e-07	2.90967e-06
17507	chr2H	623752974	623753374	401	*	4.82928	5.82875	3.24642	2.48072	7.96267e-07	2.91549e-06
17508	chr5H	559468452	559468852	401	*	6.9437	4.4888	7.57137	-2.85889	7.96704e-07	2.91692e-06
17509	chr2H	90322354	90322754	401	*	6.15649	7.1432	4.62348	2.34672	7.98785e-07	2.92438e-06
17510	chr4H	477182471	477182871	401	*	5.94445	4.53747	6.44553	-1.85731	8.01796e-07	2.93523e-06
17511	chr4H	2339795	2340195	401	*	7.11095	7.76796	6.41069	1.34239	8.02446e-07	2.93745e-06
17512	chr3H	585157379	585157779	401	*	7.93804	6.12409	8.50077	-2.26564	8.02533e-07	2.9376e-06
17513	chr6H	28313629	28314029	401	*	4.95797	5.92198	3.50862	2.31911	8.03246e-07	2.94004e-06
17514	chr7H	604406319	604406719	401	*	4.68196	5.68986	3.06497	2.45735	8.03607e-07	2.94119e-06
17515	chr3H	521490871	521491271	401	*	5.51455	6.38829	4.34664	1.93023	8.04527e-07	2.94439e-06
17516	chr5H	488717541	488717941	401	*	5.62372	3.52748	6.21899	-2.57755	8.04656e-07	2.94469e-06
17517	chr1H	457001861	457002261	401	*	8.12737	9.05849	6.78912	2.171	8.04701e-07	2.94469e-06
17518	chr5H	531085848	531086248	401	*	3.99283	5.28209	0	4.66952	8.05362e-07	2.94694e-06
17519	chr3H	1448460	1448860	401	*	3.86123	5.12637	0	4.2473	8.05467e-07	2.94716e-06
17520	chr1H	337404754	337405154	401	*	8.42592	6.67669	8.98013	-2.20383	8.06193e-07	2.94965e-06
17521	chr6H	408054602	408055002	401	*	5.65713	6.63512	4.157	2.30159	8.06658e-07	2.95118e-06
17522	chr3H	595568349	595568749	401	*	8.26695	6.61365	8.8077	-2.10036	8.06987e-07	2.95221e-06
17523	chr1H	31699343	31699743	401	*	9.76267	10.3126	9.22877	1.05942	8.07682e-07	2.95459e-06
17524	chr1H	6039249	6039649	401	*	3.91467	5.09388	1.24331	3.39359	8.08171e-07	2.95621e-06
17525	chr2H	146257016	146257416	401	*	4.27241	5.41851	1.88585	3.08746	8.08852e-07	2.95844e-06
17526	chr6H	64400448	64400848	401	*	4.81989	1.05535	5.51376	-3.80523	8.08874e-07	2.95844e-06
17527	chr3H	41601005	41601405	401	*	4.86646	5.91068	3.08967	2.61011	8.10256e-07	2.96332e-06
17528	chr7H	25988046	25988446	401	*	9.27604	9.73395	8.86285	0.847296	8.10939e-07	2.96566e-06
17529	chr3H	510531874	510532274	401	*	4.02974	5.18864	1.5404	3.30995	8.1508e-07	2.98063e-06
17530	chr5H	375635776	375636176	401	*	6.63141	5.39006	7.10096	-1.64598	8.16001e-07	2.98383e-06
17531	chr5H	579008233	579008633	401	*	4.7065	5.89348	1.95823	3.6796	8.17129e-07	2.98778e-06
17532	chr5H	321632459	321632859	401	*	8.06673	6.47142	8.59883	-2.05343	8.17325e-07	2.98833e-06
17533	chr6H	21639250	21639650	401	*	6.49469	7.20506	5.69846	1.48876	8.18414e-07	2.99214e-06
17534	chr7H	506046513	506046913	401	*	5.83693	6.6159	4.90107	1.65662	8.19269e-07	2.99509e-06
17535	chr3H	603504550	603504950	401	*	4.69606	2.25295	5.32281	-2.89315	8.19954e-07	2.99743e-06
17536	chr4H	427623993	427624393	401	*	5.1254	6.04897	3.81114	2.15667	8.20341e-07	2.99867e-06
17537	chr2H	652870053	652870453	401	*	4.32564	0	5.0626	-5.5286	8.21837e-07	3.00397e-06
17538	chr5H	6226159	6226559	401	*	6.66523	5.41903	7.13578	-1.65226	8.21886e-07	3.00397e-06
17539	chr2H	60698090	60698490	401	*	7.84595	5.75884	8.44027	-2.52292	8.23141e-07	3.00839e-06
17540	chr3H	97130640	97131040	401	*	6.5596	7.29363	5.71746	1.5282	8.23265e-07	3.00867e-06
17541	chr7H	99006360	99006760	401	*	5.64691	6.6865	3.89176	2.55949	8.2359e-07	3.00969e-06
17542	chr3H	382124870	382125270	401	*	6.12919	7.03011	4.88392	2.04103	8.24062e-07	3.01124e-06
17543	chr2H	289171145	289171545	401	*	6.04449	6.80739	5.14319	1.60653	8.25574e-07	3.0166e-06
17544	chr5H	544467028	544467428	401	*	7.68473	6.10567	8.21433	-2.02269	8.2673e-07	3.02065e-06
17545	chr2H	90106865	90107265	401	*	7.99184	7.18039	8.35562	-1.154	8.27066e-07	3.0217e-06
17546	chr3H	603759456	603759856	401	*	5.89167	3.18199	6.53761	-3.06695	8.27788e-07	3.02413e-06
17547	chr2H	556051091	556051491	401	*	6.41906	4.79516	6.95548	-2.0862	8.27825e-07	3.02413e-06
17548	chr3H	496522818	496523218	401	*	7.80356	8.54081	6.95498	1.53499	8.28651e-07	3.02698e-06
17549	chr7H	381196609	381197009	401	*	4.07928	5.27458	1.24331	3.53333	8.29679e-07	3.03056e-06
17550	chr5H	442336346	442336746	401	*	5.43181	3.53841	6.00443	-2.3101	8.29807e-07	3.03085e-06
17551	chr4H	33355986	33356386	401	*	7.0984	5.34123	7.65367	-2.20993	8.30109e-07	3.03178e-06
17552	chr6H	25120862	25121262	401	*	5.67128	6.50658	4.60391	1.86726	8.30166e-07	3.03182e-06
17553	chr6H	142619457	142619857	401	*	4.95203	5.94341	3.40103	2.49047	8.30278e-07	3.03205e-06
17554	chr1H	338837325	338837725	401	*	9.17656	9.80771	8.51942	1.25757	8.30375e-07	3.03224e-06
17555	chr2H	14794799	14795199	401	*	4.00174	5.1546	1.56186	3.27651	8.30928e-07	3.03408e-06
17556	chr4H	543134627	543135027	401	*	7.56007	8.32996	6.6439	1.65232	8.33956e-07	3.0449e-06
17557	chr3H	185872433	185872833	401	*	5.41269	2.94252	6.04156	-2.91436	8.33984e-07	3.0449e-06
17558	chr7H	161541744	161542144	401	*	7.97336	8.80645	6.91148	1.82364	8.34757e-07	3.04754e-06
17559	chr5H	579662694	579663094	401	*	4.38187	0	5.11884	-5.54668	8.35286e-07	3.0493e-06
17560	chr4H	595787746	595788146	401	*	5.23655	6.22115	3.71157	2.45451	8.40562e-07	3.06839e-06
17561	chr2H	640206286	640206686	401	*	4.71795	0	5.43792	-4.56929	8.41343e-07	3.07106e-06
17562	chr6H	357225793	357226193	401	*	4.33099	5.42902	2.26963	2.88481	8.42052e-07	3.07348e-06
17563	chr6H	541849045	541849445	401	*	8.21909	7.33156	8.60458	-1.25023	8.42415e-07	3.07463e-06
17564	chr3H	452318905	452319305	401	*	7.29653	5.09758	7.902	-2.6255	8.42702e-07	3.0755e-06
17565	chr6H	542726089	542726489	401	*	7.38863	8.64556	3.62111	4.2642	8.42995e-07	3.07639e-06
17566	chr2H	536184356	536184756	401	*	6.96823	6.06253	7.3587	-1.27891	8.46172e-07	3.08781e-06
17567	chr5H	530666304	530666704	401	*	5.76413	6.66134	4.52977	2.05684	8.47631e-07	3.09296e-06
17568	chr5H	527575884	527576284	401	*	5.29625	3.42876	5.8657	-2.3002	8.47984e-07	3.09407e-06
17569	chr6H	311836449	311836849	401	*	4.82865	5.87288	3.05182	2.73224	8.49472e-07	3.09932e-06
17570	chr6H	442392983	442393383	401	*	5.223	6.30335	3.26269	2.91791	8.49834e-07	3.10047e-06
17571	chr2H	40510684	40511084	401	*	5.19532	6.09541	3.95252	2.09074	8.50809e-07	3.10385e-06
17572	chr7H	286529376	286529776	401	*	6.45837	7.17998	5.6406	1.49311	8.50858e-07	3.10385e-06
17573	chr2H	309817891	309818291	401	*	5.2602	6.15576	4.03065	2.03149	8.51711e-07	3.10678e-06
17574	chr6H	366028103	366028503	401	*	7.22731	6.26502	7.63276	-1.35228	8.53859e-07	3.11444e-06
17575	chr4H	411593519	411593919	401	*	5.41728	2.89967	6.04978	-2.88266	8.55938e-07	3.12185e-06
17576	chr6H	458713744	458714144	401	*	5.71654	4.30537	6.21836	-1.83959	8.56322e-07	3.12307e-06
17577	chr1H	242713898	242714298	401	*	4.64441	5.65676	3.00892	2.47152	8.56803e-07	3.12465e-06
17578	chr6H	6946189	6946589	401	*	6.84165	7.64662	5.84721	1.75114	8.57288e-07	3.12624e-06
17579	chr3H	5090412	5090812	401	*	5.01883	5.95392	3.66772	2.23212	8.57793e-07	3.1279e-06
17580	chr6H	35001079	35001479	401	*	5.55058	6.44161	4.33413	2.01943	8.59522e-07	3.13403e-06
17581	chr4H	585022670	585023070	401	*	5.85172	6.70539	4.73751	1.89817	8.60375e-07	3.13696e-06
17582	chr6H	531130456	531130856	401	*	4.51794	5.55231	2.78664	2.6491	8.60821e-07	3.13841e-06
17583	chr1H	61686003	61686403	401	*	6.1522	4.41799	6.70436	-2.20905	8.62561e-07	3.14457e-06
17584	chr5H	133682453	133682853	401	*	4.47248	5.6259	2.02808	3.33859	8.63559e-07	3.14803e-06
17585	chr7H	122240387	122240787	401	*	6.81872	7.86658	5.02465	2.66209	8.66403e-07	3.15822e-06
17586	chr2H	37911603	37912003	401	*	6.45883	0	7.19579	-6.08541	8.6804e-07	3.16401e-06
17587	chr3H	585848669	585849069	401	*	7.90101	8.70449	6.91	1.72882	8.68567e-07	3.16575e-06
17588	chr4H	494950490	494950890	401	*	6.70969	7.42278	5.9083	1.47618	8.6993e-07	3.17054e-06
17589	chr3H	617616252	617616652	401	*	4.84924	5.92714	2.90225	2.89727	8.7067e-07	3.17305e-06
17590	chr3H	146041811	146042211	401	*	3.8952	5.1134	0.782779	3.92345	8.70841e-07	3.1735e-06
17591	chr3H	623787138	623787538	401	*	5.40761	3.47006	5.98546	-2.34693	8.7203e-07	3.17765e-06
17592	chr3H	597694770	597695170	401	*	6.41048	7.17926	5.49669	1.64783	8.72336e-07	3.17858e-06
17593	chr5H	32942168	32942568	401	*	4.54954	1.34245	5.22263	-3.5624	8.73197e-07	3.18154e-06
17594	chr3H	14874952	14875352	401	*	5.75127	3.3112	6.37777	-2.81793	8.73849e-07	3.18373e-06
17595	chr7H	550504708	550505108	401	*	5.28359	6.30439	3.61226	2.53021	8.73973e-07	3.184e-06
17596	chr6H	124422347	124422747	401	*	4.26388	5.36559	2.1804	3.04377	8.75517e-07	3.18945e-06
17597	chr6H	27907263	27907663	401	*	6.22267	4.85436	6.71676	-1.80163	8.75843e-07	3.19045e-06
17598	chr4H	38592328	38592728	401	*	4.2419	5.41336	1.64309	3.27503	8.76847e-07	3.19393e-06
17599	chr6H	44522547	44522947	401	*	5.55789	6.36812	4.55117	1.77363	8.77575e-07	3.1964e-06
17600	chr5H	557284818	557285218	401	*	4.73622	5.86733	2.4603	3.077	8.78384e-07	3.19917e-06
17601	chr7H	607176617	607177017	401	*	6.92788	7.5984	6.20424	1.3593	8.80093e-07	3.20521e-06
17602	chr7H	111977241	111977641	401	*	4.58473	1.20842	5.26502	-3.47695	8.80852e-07	3.20779e-06
17603	chr2H	537709216	537709616	401	*	5.84123	3.79179	6.43158	-2.47751	8.81103e-07	3.20852e-06
17604	chr5H	77788075	77788475	401	*	5.78203	4.30537	6.29514	-1.91969	8.81983e-07	3.21154e-06
17605	chr6H	13568155	13568555	401	*	6.65277	7.55158	5.41371	2.02508	8.83993e-07	3.21868e-06
17606	chr1H	479492536	479492936	401	*	4.46084	1.65698	5.11271	-3.15146	8.84192e-07	3.21922e-06
17607	chr5H	395245569	395245969	401	*	5.46141	2.65698	6.11331	-3.15891	8.84374e-07	3.2197e-06
17608	chr7H	574881834	574882234	401	*	8.00339	6.99461	8.42061	-1.39458	8.89302e-07	3.23746e-06
17609	chr4H	125303437	125303837	401	*	3.97561	5.26201	0	4.6447	8.89366e-07	3.23751e-06
17610	chr6H	35059957	35060357	401	*	8.37884	9.19486	7.35843	1.77041	8.91849e-07	3.24636e-06
17611	chr3H	400065334	400065734	401	*	7.07935	8.05206	5.59867	2.32512	8.9327e-07	3.25135e-06
17612	chr7H	36349484	36349884	401	*	7.13956	5.6259	7.65879	-1.95214	8.95199e-07	3.25819e-06
17613	chr2H	138293210	138293610	401	*	8.00016	8.62122	7.35932	1.22648	8.9614e-07	3.26143e-06
17614	chr7H	55223660	55224060	401	*	8.24665	7.45481	8.6046	-1.12718	8.96285e-07	3.26177e-06
17615	chr1H	457354436	457354836	401	*	4.24435	5.35232	2.12231	3.04873	8.98693e-07	3.27035e-06
17616	chr1H	10294110	10294510	401	*	4.022	5.28505	0.11463	4.6208	8.98873e-07	3.27081e-06
17617	chr3H	167359551	167359951	401	*	5.13787	2.98692	5.73867	-2.5467	8.99414e-07	3.27251e-06
17618	chr2H	368956610	368957010	401	*	9.34507	8.19363	9.79561	-1.56637	8.9944e-07	3.27251e-06
17619	chr3H	312839567	312839967	401	*	6.65184	5.36812	7.12988	-1.72343	9.00555e-07	3.27638e-06
17620	chr5H	30376429	30376829	401	*	6.13666	4.42876	6.6852	-2.16891	9.01726e-07	3.28045e-06
17621	chr2H	602192199	602192599	401	*	4.4781	5.55184	2.55344	2.75343	9.02161e-07	3.28185e-06
17622	chr7H	565939291	565939691	401	*	5.30068	6.28667	3.77041	2.32191	9.02671e-07	3.28351e-06
17623	chr2H	33895801	33896201	401	*	7.26645	6.21864	7.6932	-1.4289	9.02929e-07	3.28427e-06
17624	chr5H	501067996	501068396	401	*	5.94996	7.00502	4.12101	2.69332	9.03551e-07	3.28634e-06
17625	chr1H	279820937	279821337	401	*	6.74954	5.66318	7.18538	-1.50507	9.04212e-07	3.28856e-06
17626	chr7H	607840784	607841184	401	*	6.87345	7.80398	5.53711	2.1989	9.05268e-07	3.29222e-06
17627	chr4H	66874546	66874946	401	*	3.94191	5.22998	0	4.63275	9.05567e-07	3.29312e-06
17628	chr2H	619799503	619799903	401	*	6.18133	4.69103	6.69671	-1.96548	9.06458e-07	3.29617e-06
17629	chr7H	474147197	474147597	401	*	10.0187	9.15521	10.3975	-1.22014	9.06667e-07	3.29674e-06
17630	chr1H	396809794	396810194	401	*	7.10042	5.54762	7.62593	-2.00178	9.06843e-07	3.29719e-06
17631	chr3H	98776416	98776816	401	*	5.30319	3.19466	5.89973	-2.52098	9.07562e-07	3.29962e-06
17632	chr3H	24023883	24024283	401	*	6.00959	3.45859	6.64456	-2.95455	9.08582e-07	3.30314e-06
17633	chr7H	6339297	6339697	401	*	6.0021	7.07487	4.08268	2.74156	9.08716e-07	3.30344e-06
17634	chr1H	496470170	496470570	401	*	9.65225	10.3894	8.80395	1.54252	9.09312e-07	3.30542e-06
17635	chr6H	30639816	30640216	401	*	5.00383	3.15753	5.57066	-2.28483	9.09576e-07	3.30619e-06
17636	chr7H	266867578	266867978	401	*	7.70802	8.37141	6.99679	1.33525	9.10147e-07	3.30808e-06
17637	chr7H	619015889	619016289	401	*	7.06216	5.00004	7.65386	-2.50445	9.10711e-07	3.30975e-06
17638	chr6H	542643562	542643962	401	*	4.70385	5.71919	3.05584	2.50883	9.10749e-07	3.30975e-06
17639	chr1H	324188236	324188636	401	*	4.95059	6.02762	3.00832	2.73727	9.10762e-07	3.30975e-06
17640	chr3H	579218658	579219058	401	*	4.28818	5.37118	2.31321	2.8854	9.11331e-07	3.31163e-06
17641	chr3H	5840867	5841267	401	*	8.41	9.02632	7.7767	1.22123	9.1191e-07	3.31355e-06
17642	chr7H	14712034	14712434	401	*	6.41574	7.12499	5.62164	1.46142	9.13698e-07	3.31986e-06
17643	chr1H	156650590	156650990	401	*	3.91313	5.13266	0.782779	3.93441	9.1407e-07	3.32102e-06
17644	chr2H	79524853	79525253	401	*	5.8352	4.46434	6.32976	-1.81632	9.15767e-07	3.327e-06
17645	chr7H	589449051	589449451	401	*	5.11223	1.75966	5.79157	-3.52399	9.15917e-07	3.32736e-06
17646	chr3H	545208397	545208797	401	*	4.87104	2.89967	5.45279	-2.39878	9.16044e-07	3.32759e-06
17647	chr1H	130339647	130340047	401	*	4.70686	2.32169	5.3289	-2.79686	9.16084e-07	3.32759e-06
17648	chr5H	123498863	123499263	401	*	4.63675	5.64593	3.01447	2.43025	9.16926e-07	3.33046e-06
17649	chr5H	452707186	452707586	401	*	6.50803	7.49039	4.99155	2.36545	9.17867e-07	3.33368e-06
17650	chr3H	98309070	98309470	401	*	6.73214	5.38177	7.22293	-1.78856	9.18078e-07	3.33426e-06
17651	chr6H	521378038	521378438	401	*	7.55447	6.62122	7.95233	-1.31276	9.18196e-07	3.3345e-06
17652	chr4H	288495659	288496059	401	*	5.30147	6.33422	3.5775	2.52422	9.19054e-07	3.33743e-06
17653	chr4H	263211184	263211584	401	*	5.15809	6.09525	3.80025	2.23735	9.19234e-07	3.33789e-06
17654	chr6H	27928256	27928656	401	*	6.44549	3.47946	7.10664	-3.26773	9.22056e-07	3.34795e-06
17655	chr5H	522407854	522408254	401	*	6.55503	5.23612	7.03988	-1.75135	9.22273e-07	3.34855e-06
17656	chr7H	603648023	603648423	401	*	6.04942	4.53841	6.56821	-1.94033	9.23838e-07	3.35404e-06
17657	chr3H	27440729	27441129	401	*	4.61685	5.61932	3.02199	2.51171	9.23963e-07	3.35431e-06
17658	chr7H	15425544	15425944	401	*	3.83278	5.08402	0.183337	4.19148	9.25025e-07	3.35797e-06
17659	chr7H	61748334	61748734	401	*	5.84742	4.43945	6.34866	-1.83518	9.26278e-07	3.36233e-06
17660	chr1H	44024558	44024958	401	*	4.03001	5.21509	1.30089	3.35795	9.28086e-07	3.3687e-06
17661	chr7H	578689706	578690106	401	*	4.78014	0.945384	5.47608	-3.79794	9.3026e-07	3.3764e-06
17662	chr6H	411609903	411610303	401	*	6.69507	5.60582	7.13158	-1.48483	9.30341e-07	3.3765e-06
17663	chr3H	257163654	257164054	401	*	6.26847	7.0357	5.35797	1.62151	9.30587e-07	3.3772e-06
17664	chr1H	473971523	473971923	401	*	5.47666	3.05403	6.10177	-2.83003	9.31234e-07	3.37936e-06
17665	chr1H	507564755	507565155	401	*	5.90326	3.04139	6.55857	-3.17059	9.34178e-07	3.38985e-06
17666	chr3H	566796590	566796990	401	*	8.23066	8.87506	7.55167	1.28822	9.35368e-07	3.39398e-06
17667	chr3H	256480698	256481098	401	*	7.11383	7.94207	6.06387	1.81628	9.36439e-07	3.39767e-06
17668	chr3H	599013359	599013759	401	*	4.89336	5.96251	2.99297	2.82263	9.37111e-07	3.39992e-06
17669	chr6H	124860089	124860489	401	*	5.94786	4.6524	6.42819	-1.73389	9.37835e-07	3.40235e-06
17670	chr2H	83711146	83711546	401	*	6.23568	7.0413	5.23971	1.7493	9.40302e-07	3.41111e-06
17671	chr4H	547972152	547972552	401	*	7.40433	6.14188	7.87815	-1.68213	9.42599e-07	3.41925e-06
17672	chr5H	346247045	346247445	401	*	8.15097	8.76878	7.51529	1.21749	9.44896e-07	3.42739e-06
17673	chr3H	394326640	394327040	401	*	4.54506	5.72554	1.86143	3.45128	9.46735e-07	3.43386e-06
17674	chr4H	158624413	158624813	401	*	5.10707	6.24362	2.79217	3.14664	9.48148e-07	3.43879e-06
17675	chr6H	519884113	519884513	401	*	8.99583	8.13354	9.37428	-1.21897	9.48289e-07	3.43911e-06
17676	chr2H	168538455	168538855	401	*	7.44983	5.59892	8.01723	-2.30137	9.48455e-07	3.43952e-06
17677	chr5H	444479223	444479623	401	*	4.44536	5.48954	2.66877	2.67614	9.48827e-07	3.44049e-06
17678	chr4H	556206430	556206830	401	*	6.73856	4.89616	7.3049	-2.28379	9.48829e-07	3.44049e-06
17679	chr3H	46801652	46802052	401	*	6.33595	4.9105	6.84028	-1.87414	9.48984e-07	3.44067e-06
17680	chr3H	88106607	88107007	401	*	4.37118	5.4965	2.13559	3.0265	9.48989e-07	3.44067e-06
17681	chr6H	545744344	545744744	401	*	6.53205	7.44502	5.25064	2.13721	9.52044e-07	3.45156e-06
17682	chr2H	202676484	202676884	401	*	6.66628	5.35997	7.14871	-1.74658	9.52765e-07	3.45397e-06
17683	chr6H	140444362	140444762	401	*	7.01071	7.82125	6.00326	1.74754	9.5388e-07	3.45782e-06
17684	chr3H	24111754	24112154	401	*	7.10636	7.79186	6.35609	1.41087	9.54126e-07	3.45852e-06
17685	chr7H	445184705	445185105	401	*	3.90081	5.11942	0.782779	3.91924	9.54301e-07	3.45896e-06
17686	chr3H	321017737	321018137	401	*	3.79156	5.03435	0.300889	3.91928	9.55137e-07	3.46179e-06
17687	chr1H	432921166	432921566	401	*	5.69477	3.9928	6.24247	-2.16128	9.55446e-07	3.46272e-06
17688	chr2H	649774663	649775063	401	*	4.89743	6.05071	2.45423	3.33652	9.55654e-07	3.46327e-06
17689	chr3H	269782506	269782906	401	*	5.936	6.73642	4.95206	1.7159	9.55906e-07	3.46399e-06
17690	chr6H	351539078	351539478	401	*	8.14874	6.98934	8.60102	-1.57706	9.56161e-07	3.46472e-06
17691	chr4H	600594129	600594529	401	*	6.22386	5.08093	6.67252	-1.55553	9.60163e-07	3.47902e-06
17692	chr3H	574962934	574963334	401	*	7.84556	6.79358	8.27331	-1.44787	9.60357e-07	3.47953e-06
17693	chr5H	591626977	591627377	401	*	6.0615	4.46484	6.5938	-2.03988	9.6164e-07	3.48398e-06
17694	chr5H	563287784	563288184	401	*	5.02494	1.65698	5.7049	-3.57203	9.62309e-07	3.48621e-06
17695	chr6H	162882425	162882825	401	*	5.67688	6.60548	4.34669	2.20233	9.64088e-07	3.49246e-06
17696	chr2H	39829260	39829660	401	*	6.20034	4.27159	6.77716	-2.36827	9.64337e-07	3.49316e-06
17697	chr7H	224119719	224120119	401	*	5.50252	6.60441	3.41789	2.91328	9.64396e-07	3.49318e-06
17698	chr4H	599685417	599685817	401	*	6.69486	4.48414	7.30144	-2.6459	9.66645e-07	3.50113e-06
17699	chr7H	613078067	613078467	401	*	4.25704	5.43653	1.58301	3.46807	9.67644e-07	3.50454e-06
17700	chr5H	362598245	362598645	401	*	9.3862	8.49313	9.77322	-1.25829	9.69391e-07	3.51068e-06
17701	chr3H	125072131	125072531	401	*	6.64291	4.72159	7.21886	-2.37438	9.70822e-07	3.51566e-06
17702	chr2H	591497715	591498115	401	*	4.63334	5.65491	2.95872	2.523	9.71155e-07	3.51666e-06
17703	chr2H	468002750	468003150	401	*	4.99786	5.90858	3.7233	2.08963	9.72302e-07	3.52062e-06
17704	chr6H	400660835	400661235	401	*	4.18123	5.29069	2.04986	2.94092	9.7296e-07	3.52281e-06
17705	chr4H	588386058	588386458	401	*	5.08524	6.06064	3.59471	2.31002	9.73461e-07	3.52442e-06
17706	chr7H	598753981	598754381	401	*	5.96296	6.95942	4.39207	2.47357	9.73799e-07	3.52544e-06
17707	chr7H	101529706	101530106	401	*	6.46578	4.83097	7.00381	-2.07149	9.7417e-07	3.52659e-06
17708	chr7H	554138658	554139058	401	*	8.91071	8.13972	9.26233	-1.10039	9.74447e-07	3.52739e-06
17709	chr6H	458935911	458936311	401	*	5.14885	3.19346	5.72877	-2.44577	9.75802e-07	3.5321e-06
17710	chr5H	471392603	471393003	401	*	7.9428	8.81189	6.78755	1.94275	9.76591e-07	3.53475e-06
17711	chr6H	182233929	182234329	401	*	5.02936	2.72513	5.64448	-2.7553	9.76842e-07	3.53546e-06
17712	chr3H	556544160	556544560	401	*	5.24803	2.44804	5.89966	-3.18574	9.77721e-07	3.53839e-06
17713	chr5H	164617274	164617674	401	*	5.92541	4.67022	6.39777	-1.68487	9.77762e-07	3.53839e-06
17714	chr3H	583107438	583107838	401	*	7.30393	8.0601	6.41675	1.60811	9.78645e-07	3.54139e-06
17715	chr3H	534473727	534474127	401	*	7.8209	8.57955	6.92855	1.59474	9.79394e-07	3.5439e-06
17716	chr5H	382524137	382524537	401	*	4.94577	2.58546	5.56573	-2.75091	9.79453e-07	3.54391e-06
17717	chr6H	105453221	105453621	401	*	7.9047	8.5467	7.2297	1.28078	9.80052e-07	3.54588e-06
17718	chr1H	381249513	381249913	401	*	7.55043	8.15149	6.94098	1.18002	9.80543e-07	3.54745e-06
17719	chr2H	600951767	600952167	401	*	3.86529	5.08402	0.745759	3.90418	9.80677e-07	3.54774e-06
17720	chr5H	511824924	511825324	401	*	4.74027	1.10479	5.43003	-3.8836	9.80851e-07	3.54817e-06
17721	chr7H	590901749	590902149	401	*	7.0681	5.58718	7.58192	-1.91666	9.81245e-07	3.54939e-06
17722	chr4H	479433761	479434161	401	*	7.54703	8.25898	6.7478	1.46012	9.81907e-07	3.5514e-06
17723	chr7H	72341638	72342038	401	*	6.74841	5.55968	7.207	-1.58478	9.8191e-07	3.5514e-06
17724	chr5H	359897197	359897597	401	*	5.91371	6.70217	4.95685	1.70139	9.82343e-07	3.55276e-06
17725	chr1H	318707878	318708278	401	*	5.27934	6.30773	3.57487	2.50085	9.82696e-07	3.55384e-06
17726	chr2H	512530865	512531265	401	*	6.37436	4.67841	6.92121	-2.15574	9.83651e-07	3.55709e-06
17727	chr3H	595099121	595099521	401	*	4.44862	5.48929	2.68841	2.66386	9.83902e-07	3.5578e-06
17728	chr6H	517430808	517431208	401	*	8.82728	7.88991	9.22622	-1.3078	9.84495e-07	3.55974e-06
17729	chr1H	293667927	293668327	401	*	5.45806	3.60277	6.02601	-2.32917	9.8497e-07	3.56114e-06
17730	chr7H	539989078	539989478	401	*	7.24342	6.14794	7.68137	-1.50224	9.84992e-07	3.56114e-06
17731	chr4H	569933435	569933835	401	*	5.58682	4.00004	6.11761	-2.0159	9.85987e-07	3.56453e-06
17732	chr1H	489433975	489434375	401	*	5.03054	3.04139	5.61429	-2.40435	9.87281e-07	3.56901e-06
17733	chr3H	601009691	601010091	401	*	5.06575	2.75966	5.68104	-2.69869	9.88502e-07	3.57322e-06
17734	chr2H	2061212	2061612	401	*	6.55058	4.72596	7.11467	-2.27728	9.90407e-07	3.57991e-06
17735	chr6H	554161310	554161710	401	*	6.61024	7.54429	5.26253	2.1747	9.90886e-07	3.58144e-06
17736	chr6H	88500156	88500556	401	*	9.74656	9.11754	10.0518	-0.916143	9.91017e-07	3.58171e-06
17737	chr3H	529711104	529711504	401	*	6.10498	4.86912	6.57341	-1.66684	9.91353e-07	3.58272e-06
17738	chr5H	111032778	111033178	401	*	5.19337	6.07254	4.01045	1.98229	9.91433e-07	3.58281e-06
17739	chr3H	311235102	311235502	401	*	5.19043	6.18645	3.62127	2.49947	9.92315e-07	3.58579e-06
17740	chr3H	5142780	5143180	401	*	5.07989	5.98257	3.82941	2.09832	9.92872e-07	3.5876e-06
17741	chr6H	419598141	419598541	401	*	8.30847	7.51223	8.66773	-1.12849	9.95397e-07	3.59653e-06
17742	chr3H	498716377	498716777	401	*	5.26081	2.91507	5.87954	-2.70211	9.95468e-07	3.59658e-06
17743	chr1H	503717947	503718347	401	*	5.66646	3.53841	6.26497	-2.55377	9.97842e-07	3.60489e-06
17744	chr2H	473610592	473610992	401	*	6.95149	5.95073	7.36672	-1.37355	9.97881e-07	3.60489e-06
17745	chr2H	455751833	455752233	401	*	8.16001	6.81357	8.65006	-1.77843	1.00051e-06	3.61418e-06
17746	chr4H	100609025	100609425	401	*	4.26734	5.37847	2.12537	2.99123	1.00118e-06	3.61642e-06
17747	chr5H	496201738	496202138	401	*	6.5386	7.27564	5.69044	1.55971	1.00289e-06	3.62236e-06
17748	chr3H	4770566	4770966	401	*	5.94883	4.2241	6.4997	-2.19442	1.00377e-06	3.62534e-06
17749	chr1H	490019139	490019539	401	*	6.17127	6.96748	5.19694	1.75106	1.00383e-06	3.62538e-06
17750	chr4H	605276224	605276624	401	*	7.60846	6.57822	8.03096	-1.41977	1.0045e-06	3.62757e-06
17751	chr6H	437718605	437719005	401	*	7.48459	8.41771	6.13987	2.16218	1.00481e-06	3.62848e-06
17752	chr2H	485001060	485001460	401	*	7.71057	6.5838	8.15564	-1.53843	1.00498e-06	3.6289e-06
17753	chr4H	37914631	37915031	401	*	6.5211	5.11404	7.02219	-1.82435	1.00673e-06	3.63502e-06
17754	chr1H	513146226	513146626	401	*	5.86985	3.95889	6.44457	-2.31558	1.00819e-06	3.64007e-06
17755	chr6H	510997974	510998374	401	*	6.23112	7.18206	4.82723	2.20709	1.00953e-06	3.64472e-06
17756	chr1H	351577028	351577428	401	*	5.51034	6.32588	4.49107	1.79448	1.01206e-06	3.65363e-06
17757	chr3H	460320800	460321200	401	*	5.99387	6.78342	5.03457	1.73411	1.01456e-06	3.66245e-06
17758	chr4H	472993637	472994037	401	*	6.64356	5.17363	7.15554	-1.88755	1.0149e-06	3.66347e-06
17759	chr4H	499640157	499640557	401	*	9.72274	9.1499	10.0078	-0.840212	1.01589e-06	3.66686e-06
17760	chr6H	404500157	404500557	401	*	7.35738	6.06393	7.83732	-1.72877	1.01629e-06	3.66809e-06
17761	chr2H	8665087	8665487	401	*	4.15658	5.26802	2.01258	3.07867	1.01861e-06	3.67625e-06
17762	chr4H	500865329	500865729	401	*	8.00184	7.18603	8.3669	-1.16015	1.01937e-06	3.67878e-06
17763	chr3H	26215281	26215681	401	*	4.92009	5.83666	3.6276	2.12404	1.01992e-06	3.68056e-06
17764	chr2H	334622887	334623287	401	*	8.7429	9.32727	8.15882	1.14264	1.02062e-06	3.6829e-06
17765	chr4H	158974199	158974599	401	*	3.18223	4.50416	0	5.15181	1.02356e-06	3.69328e-06
17766	chr6H	547700762	547701162	401	*	4.47525	5.56655	2.45335	2.89325	1.02422e-06	3.69544e-06
17767	chr4H	70012298	70012698	401	*	5.1225	1.20842	5.82067	-3.8825	1.02485e-06	3.69754e-06
17768	chr1H	109779807	109780207	401	*	4.79749	1.7902	5.46083	-3.38182	1.02661e-06	3.70367e-06
17769	chr1H	510827586	510827986	401	*	5.11783	6.16644	3.32018	2.69798	1.02859e-06	3.71062e-06
17770	chr6H	423924547	423924947	401	*	4.35136	5.40273	2.5404	2.68335	1.02937e-06	3.71322e-06
17771	chr1H	454275305	454275705	401	*	7.38979	8.19426	6.39649	1.75946	1.02992e-06	3.71492e-06
17772	chr2H	48442002	48442402	401	*	7.06521	5.73683	7.55186	-1.74922	1.02996e-06	3.71492e-06
17773	chr6H	385952824	385953224	401	*	5.79106	6.68018	4.58005	1.99576	1.03149e-06	3.72021e-06
17774	chr5H	270949104	270949504	401	*	4.74101	5.84836	2.62282	2.86167	1.03382e-06	3.72841e-06
17775	chr1H	334461601	334462001	401	*	5.38804	3.69146	5.93498	-2.17651	1.03443e-06	3.73041e-06
17776	chr7H	505567010	505567410	401	*	4.26772	5.35715	2.25653	2.81941	1.03546e-06	3.7339e-06
17777	chr7H	499293192	499293592	401	*	5.7122	4.05469	6.25356	-2.08484	1.03675e-06	3.73836e-06
17778	chr7H	302199571	302199971	401	*	7.41615	8.07008	6.72114	1.31797	1.03837e-06	3.74399e-06
17779	chr5H	387528337	387528737	401	*	5.12733	6.04806	3.82196	2.12597	1.03911e-06	3.74645e-06
17780	chr4H	602391436	602391836	401	*	5.55427	4.10671	6.06243	-1.88794	1.03952e-06	3.74772e-06
17781	chr3H	596100667	596101067	401	*	5.28075	3.27699	5.86613	-2.41755	1.04008e-06	3.7495e-06
17782	chr2H	600074128	600074528	401	*	8.75853	8.06551	9.08541	-1.00077	1.04061e-06	3.7512e-06
17783	chr3H	298146234	298146634	401	*	6.17622	6.9987	5.14028	1.79627	1.04068e-06	3.75125e-06
17784	chr6H	5519466	5519866	401	*	4.32902	5.48229	1.88585	3.13783	1.04298e-06	3.75932e-06
17785	chr2H	79423711	79424111	401	*	6.95443	5.92542	7.37663	-1.40963	1.0432e-06	3.75991e-06
17786	chr2H	341936206	341936606	401	*	4.00301	5.21168	1.01258	3.76535	1.04393e-06	3.76234e-06
17787	chr2H	154734031	154734431	401	*	6.21584	4.90739	6.69869	-1.71679	1.04448e-06	3.76412e-06
17788	chr5H	519752549	519752949	401	*	3.93315	5.22101	0	4.61661	1.04793e-06	3.77632e-06
17789	chr2H	505428635	505429035	401	*	7.77929	6.52832	8.2508	-1.68015	1.04929e-06	3.78102e-06
17790	chr5H	525101521	525101921	401	*	4.7429	5.75691	3.10049	2.56153	1.05021e-06	3.78412e-06
17791	chr3H	12518497	12518897	401	*	5.16779	1.20842	5.86717	-3.89704	1.05079e-06	3.78599e-06
17792	chr3H	520587331	520587731	401	*	5.30869	6.20193	4.08587	2.02258	1.05261e-06	3.79234e-06
17793	chr1H	494746554	494746954	401	*	4.57633	0	5.29454	-4.48729	1.05386e-06	3.79665e-06
17794	chr7H	172316638	172317038	401	*	5.08763	2.65698	5.71338	-2.84735	1.05418e-06	3.79758e-06
17795	chr7H	584465082	584465482	401	*	7.9115	8.6193	7.12012	1.45311	1.0546e-06	3.79875e-06
17796	chr6H	123028984	123029384	401	*	5.94362	6.7183	5.01712	1.64139	1.05463e-06	3.79875e-06
17797	chr2H	567266961	567267361	401	*	4.79717	5.84855	2.98615	2.61561	1.05629e-06	3.80452e-06
17798	chr7H	78969675	78970075	401	*	5.63461	6.58901	4.21887	2.30221	1.0572e-06	3.80759e-06
17799	chr3H	552227779	552228179	401	*	5.723	6.52366	4.73851	1.72054	1.05908e-06	3.81415e-06
17800	chr6H	503868238	503868638	401	*	6.36812	5.17622	6.8274	-1.5954	1.05924e-06	3.81451e-06
17801	chr6H	106512675	106513075	401	*	8.48606	7.599	8.87142	-1.25357	1.06009e-06	3.81734e-06
17802	chr3H	140817876	140818276	401	*	7.23148	5.07131	7.83318	-2.58926	1.06043e-06	3.81838e-06
17803	chr2H	16545565	16545965	401	*	4.5392	1.58546	5.19969	-3.21281	1.06081e-06	3.81953e-06
17804	chr6H	484110984	484111384	401	*	6.74559	7.5083	5.84469	1.64505	1.06269e-06	3.82609e-06
17805	chr4H	420561650	420562050	401	*	5.08662	6.01194	3.76684	2.20047	1.06282e-06	3.82632e-06
17806	chr5H	596201065	596201465	401	*	4.42212	5.47946	2.58188	2.78363	1.06292e-06	3.82648e-06
17807	chr2H	639582678	639583078	401	*	4.97545	3.06787	5.54977	-2.34767	1.06304e-06	3.82668e-06
17808	chr1H	469801826	469802226	401	*	8.23634	6.29895	8.81418	-2.38308	1.06445e-06	3.83156e-06
17809	chr1H	500374363	500374763	401	*	8.98649	7.52136	9.49765	-1.9115	1.06516e-06	3.83388e-06
17810	chr4H	581722218	581722618	401	*	6.02795	4.28886	6.58078	-2.17508	1.06561e-06	3.83529e-06
17811	chr4H	556249470	556249870	401	*	6.0881	3.82322	6.6997	-2.67727	1.06574e-06	3.83555e-06
17812	chr6H	27128148	27128548	401	*	5.73122	6.54603	4.71368	1.78122	1.06616e-06	3.83684e-06
17813	chr7H	624368017	624368417	401	*	6.17362	7.03234	5.04615	1.91332	1.06687e-06	3.83918e-06
17814	chr4H	10989490	10989890	401	*	8.61134	7.52474	9.04724	-1.48811	1.06722e-06	3.84024e-06
17815	chr3H	494778423	494778823	401	*	4.86938	5.94699	2.92399	2.90143	1.06779e-06	3.84205e-06
17816	chr4H	344107932	344108332	401	*	6.77001	5.7299	7.1949	-1.42757	1.06852e-06	3.84448e-06
17817	chr4H	378624267	378624667	401	*	6.2445	7.00788	5.34218	1.62921	1.07164e-06	3.85548e-06
17818	chr5H	578539523	578539923	401	*	5.09156	1.75966	5.77004	-3.52742	1.07234e-06	3.85777e-06
17819	chr7H	583412546	583412946	401	*	3.98946	5.18199	1.18334	3.58332	1.07491e-06	3.86683e-06
17820	chr6H	117951712	117952112	401	*	6.42345	4.16981	7.03403	-2.68048	1.07522e-06	3.86773e-06
17821	chr5H	491973080	491973480	401	*	4.99817	2.75803	5.6075	-2.69655	1.07541e-06	3.86818e-06
17822	chr2H	454033461	454033861	401	*	4.91099	5.86375	3.50091	2.23965	1.08031e-06	3.88557e-06
17823	chr6H	547604252	547604652	401	*	6.30198	7.37008	4.40702	2.72691	1.08089e-06	3.88746e-06
17824	chr6H	6942525	6942925	401	*	7.41002	8.27869	6.25591	1.93171	1.0813e-06	3.88871e-06
17825	chr7H	44427791	44428191	401	*	8.33798	8.85633	7.84749	0.980555	1.08227e-06	3.892e-06
17826	chr4H	517579450	517579850	401	*	5.53215	6.53646	3.92983	2.40301	1.08285e-06	3.89383e-06
17827	chr6H	522826887	522827287	401	*	4.68606	5.75539	2.78471	2.84593	1.08379e-06	3.89701e-06
17828	chr1H	487327959	487328359	401	*	4.82266	2.10735	5.46896	-3.02476	1.08535e-06	3.90238e-06
17829	chr3H	46979414	46979814	401	*	5.53842	1.8841	6.22881	-3.78232	1.08644e-06	3.90609e-06
17830	chr2H	560490873	560491273	401	*	6.01552	4.68292	6.50298	-1.76532	1.08686e-06	3.90741e-06
17831	chr3H	41279749	41280149	401	*	5.79033	4.44956	6.27932	-1.75552	1.08734e-06	3.90891e-06
17832	chr1H	320007654	320008054	401	*	9.50604	8.94615	9.78632	-0.820428	1.09042e-06	3.91974e-06
17833	chr2H	624141206	624141606	401	*	4.90353	1.25295	5.5938	-3.8109	1.09073e-06	3.92066e-06
17834	chr1H	56420293	56420693	401	*	5.64419	6.78617	3.28906	3.15772	1.09142e-06	3.92292e-06
17835	chr2H	553627226	553627626	401	*	7.31906	7.91128	6.72314	1.1684	1.09422e-06	3.93276e-06
17836	chr4H	14430168	14430568	401	*	7.75399	8.67471	6.44862	2.1207	1.09478e-06	3.93455e-06
17837	chr5H	497464508	497464908	401	*	6.533	4.86119	7.07642	-2.14224	1.09638e-06	3.94006e-06
17838	chr2H	447580738	447581138	401	*	4.56204	5.64779	2.57166	2.7809	1.09791e-06	3.94536e-06
17839	chr7H	11062544	11062944	401	*	9.09855	8.17804	9.49301	-1.28975	1.0983e-06	3.94654e-06
17840	chr5H	527716707	527717107	401	*	3.93085	5.15166	0.782779	3.93786	1.09938e-06	3.95018e-06
17841	chr3H	72504230	72504630	401	*	5.35061	6.22285	4.1868	1.98355	1.09997e-06	3.95209e-06
17842	chr2H	7323298	7323698	401	*	6.10667	4.23027	6.67722	-2.31946	1.10014e-06	3.95246e-06
17843	chr5H	18756239	18756639	401	*	4.67892	1.75966	5.33751	-3.20759	1.10124e-06	3.95621e-06
17844	chr1H	69558756	69559156	401	*	7.81864	6.715	8.25847	-1.51268	1.10328e-06	3.96332e-06
17845	chr5H	536364329	536364729	401	*	8.19565	8.73761	7.67289	1.04702	1.10409e-06	3.966e-06
17846	chr2H	6303192	6303592	401	*	7.30347	8.57214	3.25423	4.41368	1.10448e-06	3.96718e-06
17847	chr2H	116112546	116112946	401	*	5.29484	6.1869	4.0754	2.04627	1.10466e-06	3.96743e-06
17848	chr4H	486274429	486274829	401	*	6.60093	7.36819	5.69037	1.65479	1.10467e-06	3.96743e-06
17849	chr7H	429544779	429545179	401	*	6.18583	4.32746	6.75417	-2.31388	1.10502e-06	3.96844e-06
17850	chr5H	594019564	594019964	401	*	9.46622	8.42334	9.89178	-1.43406	1.10551e-06	3.96998e-06
17851	chr2H	453755920	453756320	401	*	8.1628	8.91959	7.27429	1.59664	1.1058e-06	3.97079e-06
17852	chr3H	355473018	355473418	401	*	3.96516	5.11942	1.51397	3.35498	1.10607e-06	3.97155e-06
17853	chr2H	646842604	646843004	401	*	5.3807	2.8841	6.01161	-2.88391	1.10657e-06	3.97314e-06
17854	chr2H	630820716	630821116	401	*	4.18257	5.31092	1.926	3.06065	1.10913e-06	3.98209e-06
17855	chr6H	313420985	313421385	401	*	7.63087	8.26932	6.96175	1.26897	1.11002e-06	3.98506e-06
17856	chr2H	419253084	419253484	401	*	4.81912	2.38731	5.44496	-2.82332	1.11038e-06	3.98613e-06
17857	chr6H	516384594	516384994	401	*	4.0536	5.19406	1.70983	3.16771	1.11052e-06	3.98643e-06
17858	chr5H	590819347	590819747	401	*	6.04575	3.82322	6.65345	-2.6419	1.1119e-06	3.99115e-06
17859	chr1H	37635108	37635508	401	*	3.97239	5.23334	0.11463	4.57947	1.11311e-06	3.99526e-06
17860	chr4H	69627839	69628239	401	*	5.67513	3.87776	6.23571	-2.20366	1.11321e-06	3.9954e-06
17861	chr2H	120887942	120888342	401	*	8.96075	9.48771	8.45864	1.00161	1.11352e-06	3.9963e-06
17862	chr7H	596373286	596373686	401	*	5.66949	3.09388	6.30625	-2.94328	1.11579e-06	4.00423e-06
17863	chr6H	167033598	167033998	401	*	7.42494	6.53159	7.81204	-1.26631	1.11588e-06	4.0043e-06
17864	chr6H	40004952	40005352	401	*	6.43207	7.30898	5.2554	1.95188	1.11598e-06	4.00445e-06
17865	chr6H	509377818	509378218	401	*	6.84853	7.77352	5.52978	2.17276	1.11638e-06	4.00565e-06
17866	chr2H	18374595	18374995	401	*	5.857	4.3332	6.37787	-1.96897	1.11991e-06	4.01796e-06
17867	chr3H	82935691	82936091	401	*	5.42312	6.51827	3.37876	2.96134	1.11993e-06	4.01796e-06
17868	chr7H	593031287	593031687	401	*	6.68794	7.44388	5.80122	1.5835	1.12089e-06	4.02116e-06
17869	chr1H	335589492	335589892	401	*	7.54287	8.26577	6.7226	1.48979	1.12262e-06	4.02715e-06
17870	chr5H	553562076	553562476	401	*	6.64222	5.18894	7.15137	-1.87639	1.12348e-06	4.03e-06
17871	chr4H	567464513	567464913	401	*	7.86278	6.64983	8.32648	-1.61973	1.12399e-06	4.03161e-06
17872	chr1H	3933499	3933899	401	*	5.88891	6.75925	4.73028	1.99936	1.12444e-06	4.03301e-06
17873	chr2H	78584290	78584690	401	*	5.86479	3.15753	6.51057	-3.06635	1.1276e-06	4.04411e-06
17874	chr5H	463680146	463680546	401	*	6.76659	7.42278	6.06772	1.32832	1.13039e-06	4.05387e-06
17875	chr5H	413481843	413482243	401	*	4.44791	1.8841	5.08382	-2.96815	1.13093e-06	4.05558e-06
17876	chr3H	531053003	531053403	401	*	5.32191	6.2168	4.09431	2.06053	1.13113e-06	4.05607e-06
17877	chr5H	569934062	569934462	401	*	7.85427	6.56411	8.33357	-1.7095	1.13708e-06	4.0772e-06
17878	chr2H	452986181	452986581	401	*	5.32367	3.7172	5.85747	-2.06326	1.13742e-06	4.0782e-06
17879	chr4H	158025796	158026196	401	*	8.3492	7.534	8.71409	-1.15454	1.13884e-06	4.08304e-06
17880	chr7H	591254374	591254774	401	*	4.58047	5.78112	1.68485	3.54034	1.14165e-06	4.0929e-06
17881	chr5H	456402908	456403308	401	*	3.96487	5.11308	1.56186	3.23146	1.14417e-06	4.1017e-06
17882	chr1H	247119068	247119468	401	*	4.9717	3.15753	5.53446	-2.26085	1.14516e-06	4.105e-06
17883	chr5H	374460231	374460631	401	*	6.18853	6.94877	5.29282	1.58818	1.14547e-06	4.10589e-06
17884	chr2H	487314837	487315237	401	*	5.28215	6.22285	3.91266	2.17202	1.14629e-06	4.10862e-06
17885	chr6H	27742059	27742459	401	*	4.46825	0.623456	5.16448	-3.80194	1.14639e-06	4.10874e-06
17886	chr7H	526734803	526735203	401	*	4.87746	2.8841	5.46168	-2.45632	1.1482e-06	4.11501e-06
17887	chr3H	541768801	541769201	401	*	5.66311	6.63756	4.17605	2.34929	1.14844e-06	4.11561e-06
17888	chr1H	68710096	68710496	401	*	7.5272	8.08136	6.98724	1.07218	1.15015e-06	4.12153e-06
17889	chr5H	513608833	513609233	401	*	6.12588	4.32691	6.68667	-2.25257	1.15087e-06	4.12387e-06
17890	chr2H	491614080	491614480	401	*	4.6398	5.6056	3.18408	2.31125	1.15261e-06	4.12965e-06
17891	chr1H	459848110	459848510	401	*	5.15835	6.18992	3.43972	2.51008	1.15261e-06	4.12965e-06
17892	chr5H	498607676	498608076	401	*	4.46064	0.623456	5.15665	-3.78649	1.15472e-06	4.13699e-06
17893	chr5H	300639038	300639438	401	*	5.43382	6.46315	3.72518	2.56361	1.15553e-06	4.13964e-06
17894	chr1H	503397204	503397604	401	*	7.09087	7.86971	6.1553	1.66933	1.15669e-06	4.14356e-06
17895	chr6H	74117846	74118246	401	*	6.55715	5.40026	7.00889	-1.56364	1.161e-06	4.15878e-06
17896	chr1H	472699353	472699753	401	*	5.86516	4.39282	6.37754	-1.88851	1.16108e-06	4.15882e-06
17897	chr2H	636735418	636735818	401	*	5.26898	1.75966	5.95435	-3.64054	1.16124e-06	4.15918e-06
17898	chr1H	502441292	502441692	401	*	6.91737	5.70016	7.38196	-1.63193	1.1616e-06	4.16023e-06
17899	chr4H	6326095	6326495	401	*	4.91137	2.48978	5.53639	-2.80283	1.16242e-06	4.16295e-06
17900	chr1H	499410610	499411010	401	*	8.62063	7.8775	8.96361	-1.05808	1.1627e-06	4.16368e-06
17901	chr6H	352449757	352450157	401	*	6.09695	6.89833	5.11078	1.75504	1.1674e-06	4.1803e-06
17902	chr1H	477389597	477389997	401	*	6.68126	7.47934	5.70269	1.73819	1.16763e-06	4.18087e-06
17903	chr7H	419354622	419355022	401	*	5.20388	6.33422	2.93339	3.07699	1.16778e-06	4.1812e-06
17904	chr6H	538794713	538795113	401	*	5.39396	6.33749	4.01506	2.24678	1.16789e-06	4.18134e-06
17905	chr3H	609050090	609050490	401	*	6.5027	4.43895	7.09457	-2.49413	1.16849e-06	4.18326e-06
17906	chr4H	586998409	586998809	401	*	5.75587	4.34353	6.2579	-1.86199	1.16899e-06	4.18482e-06
17907	chr5H	593854460	593854860	401	*	3.97035	5.18773	0.868736	3.62638	1.17105e-06	4.19195e-06
17908	chr5H	530270378	530270778	401	*	10.2816	9.52264	10.6295	-1.08455	1.17144e-06	4.19314e-06
17909	chr7H	25157031	25157431	401	*	5.4706	2.60458	6.12616	-3.13368	1.17154e-06	4.19326e-06
17910	chr7H	27250910	27251310	401	*	4.76822	5.8841	2.59566	2.99915	1.17169e-06	4.19355e-06
17911	chr6H	8224965	8225365	401	*	5.7513	2.65698	6.41907	-3.36303	1.17302e-06	4.19808e-06
17912	chr5H	527872803	527873203	401	*	3.85577	5.07098	0.782779	3.88062	1.17648e-06	4.21022e-06
17913	chr5H	337758718	337759118	401	*	4.7518	5.77882	3.05342	2.61927	1.18055e-06	4.22454e-06
17914	chr5H	449580022	449580422	401	*	6.85402	7.64345	5.895	1.67544	1.18253e-06	4.23141e-06
17915	chr1H	508820708	508821108	401	*	5.1669	6.23473	3.27337	2.79429	1.18359e-06	4.23495e-06
17916	chr3H	555951497	555951897	401	*	8.85211	7.71262	9.30001	-1.54651	1.18661e-06	4.24551e-06
17917	chr4H	586363836	586364236	401	*	4.81325	5.81504	3.22112	2.41557	1.18756e-06	4.2487e-06
17918	chr7H	58913758	58914158	401	*	5.99662	4.25468	6.54984	-2.16032	1.18932e-06	4.25474e-06
17919	chr3H	612035407	612035807	401	*	8.13624	6.25986	8.70679	-2.32203	1.19018e-06	4.2576e-06
17920	chr4H	497447846	497448246	401	*	5.10492	3.02729	5.69826	-2.50111	1.19114e-06	4.2608e-06
17921	chr4H	98426456	98426856	401	*	7.43371	6.53634	7.82191	-1.26648	1.19181e-06	4.26274e-06
17922	chr3H	482975865	482976265	401	*	4.66907	1.65698	5.33266	-3.32008	1.19182e-06	4.26274e-06
17923	chr2H	163336759	163337159	401	*	7.80223	7.06434	8.14355	-1.05496	1.19262e-06	4.26537e-06
17924	chr5H	5186476	5186876	401	*	6.66651	5.63268	7.08989	-1.43073	1.19357e-06	4.26853e-06
17925	chr2H	565382349	565382749	401	*	5.81422	6.70148	4.60852	2.05113	1.19374e-06	4.26889e-06
17926	chr1H	406984826	406985226	401	*	4.74554	1.25295	5.4303	-3.68909	1.19503e-06	4.27326e-06
17927	chr6H	226220583	226220983	401	*	7.72368	8.467	6.86289	1.54813	1.1954e-06	4.27435e-06
17928	chr6H	124149070	124149470	401	*	4.38537	5.56166	1.74179	3.59778	1.19789e-06	4.28303e-06
17929	chr3H	107650097	107650497	401	*	4.57191	5.65927	2.57247	2.87383	1.19797e-06	4.28307e-06
17930	chr6H	496485688	496486088	401	*	5.58736	6.4223	4.52088	1.80716	1.19878e-06	4.28573e-06
17931	chr6H	269766719	269767119	401	*	6.6344	7.29037	5.93592	1.33196	1.19909e-06	4.2866e-06
17932	chr1H	216512531	216512931	401	*	7.06415	6.04247	7.48455	-1.41557	1.19919e-06	4.2867e-06
17933	chr6H	98950029	98950429	401	*	9.59581	8.68471	9.98774	-1.27901	1.19954e-06	4.28771e-06
17934	chr3H	16007314	16007714	401	*	4.83415	1.75966	5.50093	-3.32921	1.19971e-06	4.28808e-06
17935	chr6H	426648654	426649054	401	*	4.13903	5.23918	2.06497	2.89768	1.20057e-06	4.29092e-06
17936	chr3H	82923769	82924169	401	*	4.35985	0.623456	5.05285	-3.71482	1.20182e-06	4.29515e-06
17937	chr2H	356208674	356209074	401	*	7.11417	7.93465	6.08309	1.81752	1.20513e-06	4.30676e-06
17938	chr6H	438320706	438321106	401	*	5.13765	6.07131	3.79119	2.22701	1.20606e-06	4.30984e-06
17939	chr1H	508337980	508338380	401	*	5.53773	3.48978	6.12793	-2.4658	1.20672e-06	4.31194e-06
17940	chr6H	451331834	451332234	401	*	6.08103	4.91434	6.5349	-1.56761	1.20856e-06	4.31826e-06
17941	chr1H	434100843	434101243	401	*	10.1507	9.42812	10.4871	-1.03829	1.2111e-06	4.32712e-06
17942	chr6H	13535693	13536093	401	*	7.92186	8.5862	7.20898	1.34287	1.21176e-06	4.32922e-06
17943	chr2H	506680187	506680587	401	*	5.9719	4.43945	6.49416	-1.95509	1.21264e-06	4.33212e-06
17944	chr1H	481311525	481311925	401	*	8.24187	7.50103	8.58413	-1.06144	1.21446e-06	4.33838e-06
17945	chr3H	115253737	115254137	401	*	7.16194	6.08556	7.59545	-1.48677	1.21471e-06	4.33905e-06
17946	chr5H	597631566	597631966	401	*	7.93862	7.13309	8.30065	-1.14674	1.21553e-06	4.34175e-06
17947	chr5H	148322228	148322628	401	*	6.42754	5.2963	6.8736	-1.55773	1.21564e-06	4.34188e-06
17948	chr4H	563019176	563019576	401	*	4.61825	1.15753	5.30182	-3.64372	1.21706e-06	4.3467e-06
17949	chr3H	312117050	312117450	401	*	7.05647	6.11507	7.45648	-1.30589	1.21743e-06	4.34781e-06
17950	chr1H	515488907	515489307	401	*	7.29833	5.44211	7.8664	-2.28899	1.21826e-06	4.3505e-06
17951	chr6H	387776213	387776613	401	*	6.4547	5.10095	6.94611	-1.76754	1.21845e-06	4.35096e-06
17952	chr5H	586810817	586811217	401	*	5.03811	6.00184	3.58973	2.36602	1.21864e-06	4.35138e-06
17953	chr3H	297081636	297082036	401	*	7.51895	6.40234	7.96173	-1.52813	1.21903e-06	4.35253e-06
17954	chr6H	88291864	88292264	401	*	4.493	5.61461	2.28261	3.01763	1.2194e-06	4.35361e-06
17955	chr7H	5587567	5587967	401	*	4.08096	5.20036	1.88533	3.13861	1.22029e-06	4.35655e-06
17956	chr2H	75577237	75577637	401	*	7.74411	6.3243	8.24745	-1.86695	1.22397e-06	4.36945e-06
17957	chr6H	390500601	390501001	401	*	7.06106	6.00347	7.49014	-1.45827	1.22503e-06	4.37297e-06
17958	chr7H	44068932	44069332	401	*	4.22896	5.32197	2.19712	2.93388	1.22526e-06	4.37355e-06
17959	chr5H	500214588	500214988	401	*	6.28232	5.01407	6.75729	-1.67327	1.2294e-06	4.3881e-06
17960	chr4H	13427096	13427496	401	*	9.91749	10.6068	9.16025	1.41032	1.22964e-06	4.38857e-06
17961	chr4H	547364794	547365194	401	*	6.8739	7.95084	4.93211	2.77154	1.22967e-06	4.38857e-06
17962	chr7H	487171168	487171568	401	*	5.48782	2.58546	6.14545	-3.20618	1.23033e-06	4.39068e-06
17963	chr2H	416154283	416154683	401	*	3.7788	5.02086	0.300889	3.90082	1.2319e-06	4.39605e-06
17964	chr1H	439043590	439043990	401	*	6.89052	7.67863	5.93447	1.67378	1.23402e-06	4.40337e-06
17965	chr2H	26018185	26018585	401	*	6.66559	5.02086	7.20508	-2.08704	1.23618e-06	4.41083e-06
17966	chr1H	295721972	295722372	401	*	5.38855	6.25353	4.24442	1.96862	1.23664e-06	4.41223e-06
17967	chr7H	583988790	583989190	401	*	4.07642	5.21257	1.76439	3.26653	1.23755e-06	4.41522e-06
17968	chr4H	486596752	486597152	401	*	6.57429	7.25785	5.82751	1.38886	1.23862e-06	4.4188e-06
17969	chr2H	217859829	217860229	401	*	6.69151	7.49906	5.69107	1.72775	1.2403e-06	4.42452e-06
17970	chr5H	297802472	297802872	401	*	6.92053	5.74465	7.37638	-1.58931	1.24102e-06	4.42684e-06
17971	chr5H	471438270	471438670	401	*	5.34281	6.18214	4.26532	1.84598	1.24505e-06	4.44098e-06
17972	chr3H	531410260	531410660	401	*	8.3814	7.21702	8.83476	-1.57105	1.24591e-06	4.44382e-06
17973	chr5H	102951206	102951606	401	*	4.97239	2.25295	5.61896	-3.12078	1.24642e-06	4.44535e-06
17974	chr2H	594364323	594364723	401	*	6.44193	5.11372	6.92855	-1.74267	1.24648e-06	4.44535e-06
17975	chr4H	114189933	114190333	401	*	5.17294	1.20842	5.87246	-3.90925	1.2482e-06	4.45124e-06
17976	chr4H	563326999	563327399	401	*	7.98657	8.66035	7.25722	1.37264	1.25344e-06	4.46967e-06
17977	chr4H	494985634	494986034	401	*	4.5934	5.66568	2.67655	2.84335	1.25386e-06	4.4709e-06
17978	chr7H	605052421	605052821	401	*	5.27101	2.7902	5.9007	-2.91804	1.25581e-06	4.47763e-06
17979	chr2H	642067493	642067893	401	*	6.65827	7.56614	5.39228	2.05304	1.25591e-06	4.47773e-06
17980	chr4H	56511711	56512111	401	*	7.40853	6.39353	7.8273	-1.40743	1.25653e-06	4.47968e-06
17981	chr6H	7376626	7377026	401	*	6.20178	6.93862	5.35404	1.56112	1.25755e-06	4.48295e-06
17982	chr7H	622506391	622506791	401	*	6.66049	7.4041	5.79913	1.5681	1.25758e-06	4.48295e-06
17983	chr7H	570157996	570158396	401	*	4.13389	0	4.87085	-5.3978	1.25793e-06	4.48393e-06
17984	chr4H	35833076	35833476	401	*	6.82743	7.5646	5.97901	1.57117	1.2581e-06	4.48429e-06
17985	chr1H	131560706	131561106	401	*	6.83647	7.79333	5.41222	2.2623	1.25848e-06	4.4854e-06
17986	chr6H	25225952	25226352	401	*	5.97718	4.00656	6.55885	-2.41708	1.25909e-06	4.48732e-06
17987	chr1H	348483585	348483985	401	*	4.42358	5.54267	2.22997	2.98072	1.25984e-06	4.48973e-06
17988	chr4H	443813586	443813986	401	*	6.12412	7.10319	4.61996	2.3457	1.25994e-06	4.48987e-06
17989	chr3H	548679921	548680321	401	*	6.75332	4.35433	7.37651	-2.80122	1.26078e-06	4.49235e-06
17990	chr5H	380245876	380246276	401	*	7.71262	8.39278	6.97194	1.37848	1.26078e-06	4.49235e-06
17991	chr6H	466465567	466465967	401	*	5.31399	2.85398	5.94207	-2.87004	1.26183e-06	4.49585e-06
17992	chr7H	44515599	44515999	401	*	5.80002	4.27159	6.32164	-1.93936	1.26238e-06	4.49755e-06
17993	chr1H	4193134	4193534	401	*	7.09034	2.7425	7.79869	-4.22552	1.26269e-06	4.49819e-06
17994	chr3H	582841676	582842076	401	*	7.91731	6.93983	8.32666	-1.3607	1.2627e-06	4.49819e-06
17995	chr7H	3252221	3252621	401	*	5.25545	3.27699	5.838	-2.39249	1.26433e-06	4.5037e-06
17996	chr5H	343547443	343547843	401	*	4.99227	2.58546	5.61609	-2.78809	1.26439e-06	4.5037e-06
17997	chr3H	598002976	598003376	401	*	9.10156	7.91937	9.55877	-1.59427	1.27395e-06	4.5375e-06
17998	chr7H	391459715	391460115	401	*	5.41984	6.51521	3.37419	2.87361	1.27473e-06	4.53991e-06
17999	chr4H	15817700	15818100	401	*	8.2146	8.99441	7.2769	1.65792	1.27477e-06	4.53991e-06
18000	chr3H	556292059	556292459	401	*	7.5707	8.3524	6.62884	1.65878	1.27493e-06	4.54023e-06
18001	chr7H	587661894	587662294	401	*	4.84831	5.90821	2.99525	2.80267	1.27734e-06	4.54855e-06
18002	chr4H	575909598	575909998	401	*	4.45019	1.72513	5.09712	-3.1138	1.2788e-06	4.55351e-06
18003	chr3H	336535297	336535697	401	*	6.585	5.23364	7.07596	-1.77699	1.2791e-06	4.55434e-06
18004	chr5H	366310939	366311339	401	*	6.06097	4.44906	6.59559	-2.06896	1.27984e-06	4.55671e-06
18005	chr7H	497105752	497106152	401	*	6.24516	5.09388	6.69567	-1.55413	1.28133e-06	4.56175e-06
18006	chr6H	163765699	163766099	401	*	5.74389	6.70428	4.30731	2.26618	1.28202e-06	4.56397e-06
18007	chr4H	598203264	598203664	401	*	5.64592	4.07475	6.1743	-1.98471	1.28439e-06	4.57214e-06
18008	chr4H	9422459	9422859	401	*	7.03983	5.6659	7.53495	-1.79878	1.28637e-06	4.57894e-06
18009	chr3H	7589943	7590343	401	*	4.40318	1.58546	5.05589	-3.11578	1.28876e-06	4.5872e-06
18010	chr3H	609085083	609085483	401	*	6.28783	7.31262	4.5992	2.56085	1.28961e-06	4.58998e-06
18011	chr5H	103106091	103106491	401	*	8.02402	6.91511	8.46505	-1.5113	1.29216e-06	4.59877e-06
18012	chr2H	5027602	5028002	401	*	5.95439	4.01441	6.53252	-2.36814	1.29233e-06	4.59912e-06
18013	chr2H	24942235	24942635	401	*	4.31267	5.36812	2.48177	2.71493	1.29246e-06	4.59933e-06
18014	chr3H	555632203	555632603	401	*	5.6877	6.50391	4.66683	1.78268	1.29522e-06	4.60892e-06
18015	chr2H	269159036	269159436	401	*	4.74473	1.58546	5.41561	-3.39736	1.29666e-06	4.61379e-06
18016	chr7H	417630765	417631165	401	*	8.07248	8.92258	6.96751	1.87587	1.29737e-06	4.61605e-06
18017	chr3H	6535760	6536160	401	*	7.159	5.58041	7.68853	-2.0176	1.29926e-06	4.62253e-06
18018	chr3H	207585714	207586114	401	*	6.30332	5.2213	6.73815	-1.48845	1.29944e-06	4.62289e-06
18019	chr2H	589455441	589455841	401	*	6.73216	4.78382	7.31126	-2.38666	1.30065e-06	4.62696e-06
18020	chr7H	162545560	162545960	401	*	5.51058	4.09388	6.01338	-1.85586	1.30301e-06	4.63508e-06
18021	chr1H	62482707	62483107	401	*	6.23842	4.60322	6.77651	-2.09489	1.30462e-06	4.64056e-06
18022	chr4H	75087758	75088158	401	*	5.61849	4.08028	6.14168	-2.00247	1.30525e-06	4.64253e-06
18023	chr5H	399512772	399513172	401	*	4.87656	2.72513	5.47741	-2.62786	1.30571e-06	4.6439e-06
18024	chr7H	7875111	7875511	401	*	4.00879	5.29602	0	4.63253	1.30586e-06	4.64418e-06
18025	chr7H	44095205	44095605	401	*	5.56042	3.3332	6.16855	-2.62411	1.30648e-06	4.64612e-06
18026	chr4H	36716605	36717005	401	*	4.56777	1.82322	5.21595	-3.07124	1.30687e-06	4.64726e-06
18027	chr7H	88122362	88122762	401	*	5.0919	2.67519	5.71653	-2.79078	1.30756e-06	4.64947e-06
18028	chr7H	102960082	102960482	401	*	6.57934	4.31701	7.19071	-2.65775	1.30859e-06	4.65277e-06
18029	chr7H	71945423	71945823	401	*	6.44359	4.98986	6.95281	-1.87181	1.30863e-06	4.65277e-06
18030	chr2H	616462132	616462532	401	*	6.89566	7.64078	6.03121	1.58778	1.30909e-06	4.65412e-06
18031	chr4H	46326800	46327200	401	*	4.9727	2.46906	5.60414	-2.9223	1.30943e-06	4.65507e-06
18032	chr4H	499628317	499628717	401	*	6.64173	5.27372	7.13577	-1.80839	1.30973e-06	4.65589e-06
18033	chr6H	542637220	542637620	401	*	4.86877	5.85017	3.35588	2.32263	1.31012e-06	4.65702e-06
18034	chr1H	405857503	405857903	401	*	4.31812	5.47217	1.86874	3.12943	1.31035e-06	4.65758e-06
18035	chr5H	493116877	493117277	401	*	6.25858	4.09999	6.86013	-2.58493	1.3124e-06	4.66461e-06
18036	chr3H	100335663	100336063	401	*	7.21283	6.21398	7.62758	-1.38532	1.31384e-06	4.66948e-06
18037	chr1H	169842840	169843240	401	*	8.53404	7.68109	8.90984	-1.20589	1.31541e-06	4.67478e-06
18038	chr7H	419816967	419817367	401	*	4.6515	5.65883	3.03681	2.45985	1.31649e-06	4.67838e-06
18039	chr4H	518745903	518746303	401	*	6.96492	5.9105	7.39325	-1.45332	1.31705e-06	4.68011e-06
18040	chr7H	9419888	9420288	401	*	4.2432	5.33865	2.19712	2.94665	1.31794e-06	4.68301e-06
18041	chr2H	620266109	620266509	401	*	6.83201	5.75498	7.26568	-1.46342	1.31809e-06	4.68328e-06
18042	chr1H	438105016	438105416	401	*	6.42823	4.7299	6.97542	-2.15681	1.32095e-06	4.69317e-06
18043	chr7H	337364804	337365204	401	*	6.5503	7.28727	5.70229	1.53208	1.32103e-06	4.69321e-06
18044	chr7H	122315136	122315536	401	*	4.58848	5.59676	2.96994	2.50869	1.32202e-06	4.69644e-06
18045	chr3H	159241239	159241639	401	*	5.84425	4.34353	6.36136	-1.96412	1.32244e-06	4.69769e-06
18046	chr1H	489182282	489182682	401	*	5.28315	2.58546	5.92831	-3.01328	1.32348e-06	4.70114e-06
18047	chr6H	175201546	175201946	401	*	6.72593	5.6921	7.14931	-1.41779	1.32666e-06	4.71217e-06
18048	chr2H	35323392	35323792	401	*	5.01664	2.89967	5.61403	-2.54686	1.32764e-06	4.71536e-06
18049	chr1H	70790964	70791364	401	*	3.95907	5.09388	1.65674	3.19951	1.3307e-06	4.72598e-06
18050	chr4H	478887917	478888317	401	*	9.69434	8.72906	10.1006	-1.34379	1.3325e-06	4.7321e-06
18051	chr4H	347894109	347894509	401	*	5.57482	3.63102	6.15341	-2.34563	1.33413e-06	4.73764e-06
18052	chr5H	432599194	432599594	401	*	5.61697	3.66524	6.19647	-2.42467	1.33567e-06	4.74283e-06
18053	chr5H	486759985	486760385	401	*	8.83231	9.56013	8.00241	1.5117	1.33618e-06	4.74439e-06
18054	chr6H	552962136	552962536	401	*	6.36716	7.28452	5.07223	2.15808	1.33727e-06	4.74801e-06
18055	chr7H	605952980	605953380	401	*	5.56852	6.38954	4.53615	1.76818	1.3378e-06	4.74961e-06
18056	chr1H	126906450	126906850	401	*	5.85204	6.82487	4.37092	2.29111	1.34004e-06	4.75732e-06
18057	chr1H	10281464	10281864	401	*	8.0141	8.82293	7.01064	1.76586	1.34067e-06	4.75927e-06
18058	chr2H	181764897	181765297	401	*	4.5994	0.104786	5.31054	-4.4366	1.34112e-06	4.76063e-06
18059	chr3H	464406761	464407161	401	*	7.15376	6.3302	7.5211	-1.16455	1.34163e-06	4.76215e-06
18060	chr3H	620614119	620614519	401	*	7.20382	8.10986	5.94332	2.08561	1.34206e-06	4.76343e-06
18061	chr3H	615789490	615789890	401	*	4.16822	5.24804	2.21076	2.87142	1.34218e-06	4.76358e-06
18062	chr5H	425771914	425772314	401	*	8.08264	8.77434	7.32112	1.41074	1.34318e-06	4.76664e-06
18063	chr1H	491754123	491754523	401	*	7.00667	4.63899	7.62725	-2.7707	1.34319e-06	4.76664e-06
18064	chr7H	610385226	610385626	401	*	5.42344	6.2638	4.34336	1.88622	1.34355e-06	4.76765e-06
18065	chr4H	503580274	503580674	401	*	7.04883	5.56655	7.56288	-1.91722	1.3468e-06	4.77891e-06
18066	chr5H	546681861	546682261	401	*	6.83443	4.98622	7.4015	-2.28088	1.34722e-06	4.78014e-06
18067	chr7H	59756298	59756698	401	*	3.19141	4.51334	0	5.12129	1.35098e-06	4.79322e-06
18068	chr1H	506690146	506690546	401	*	8.26419	7.43974	8.63179	-1.16173	1.35139e-06	4.7944e-06
18069	chr7H	47922842	47923242	401	*	5.41944	3.06787	6.03866	-2.74317	1.35225e-06	4.79719e-06
18070	chr3H	22376424	22376824	401	*	4.78075	5.8273	2.99297	2.71754	1.35643e-06	4.81177e-06
18071	chr7H	1245404	1245804	401	*	5.56347	3.45006	6.1605	-2.50116	1.35765e-06	4.81582e-06
18072	chr2H	642924767	642925167	401	*	8.42613	7.49994	8.82211	-1.28809	1.35797e-06	4.81671e-06
18073	chr7H	500836815	500837215	401	*	7.60006	6.7207	7.98329	-1.22567	1.35904e-06	4.8202e-06
18074	chr4H	153424728	153425128	401	*	8.10009	6.8222	8.57697	-1.70649	1.35995e-06	4.82306e-06
18075	chr4H	565065691	565066091	401	*	5.86966	4.55184	6.35431	-1.75585	1.35999e-06	4.82306e-06
18076	chr7H	120350026	120350426	401	*	6.25111	4.14515	6.84738	-2.54109	1.36055e-06	4.82478e-06
18077	chr6H	527763498	527763898	401	*	8.79678	9.37532	8.22139	1.13675	1.3618e-06	4.82893e-06
18078	chr2H	641403861	641404261	401	*	5.85664	6.88387	4.15732	2.60639	1.36419e-06	4.83716e-06
18079	chr7H	10697459	10697859	401	*	4.57707	5.5758	2.99716	2.40986	1.36475e-06	4.83886e-06
18080	chr1H	360278331	360278731	401	*	4.24641	0	4.98337	-5.4299	1.36523e-06	4.84029e-06
18081	chr3H	446481853	446482253	401	*	7.56753	6.21213	8.05925	-1.79801	1.368e-06	4.84985e-06
18082	chr1H	374926800	374927200	401	*	7.16134	7.84212	6.41956	1.3881	1.36834e-06	4.85079e-06
18083	chr4H	556247169	556247569	401	*	7.89068	7.02239	8.27083	-1.21811	1.36842e-06	4.8508e-06
18084	chr6H	42735408	42735808	401	*	4.85351	1.54644	5.53096	-3.57528	1.36851e-06	4.85086e-06
18085	chr1H	495630256	495630656	401	*	5.82421	4.43412	6.32227	-1.81753	1.36866e-06	4.85111e-06
18086	chr7H	28666878	28667278	401	*	4.78943	5.74054	3.38498	2.27423	1.37049e-06	4.85732e-06
18087	chr7H	283741044	283741444	401	*	4.02116	5.27344	0.351052	4.04869	1.37161e-06	4.86103e-06
18088	chr7H	619837095	619837495	401	*	5.29578	3.20722	5.89025	-2.48235	1.37407e-06	4.8695e-06
18089	chr2H	650693779	650694179	401	*	5.42716	3.60277	5.99122	-2.28722	1.37534e-06	4.87373e-06
18090	chr2H	583430576	583430976	401	*	7.89016	8.49084	7.2813	1.18158	1.37642e-06	4.87728e-06
18091	chr3H	446467765	446468165	401	*	8.74386	7.94028	9.10531	-1.14669	1.37833e-06	4.88378e-06
18092	chr2H	593847129	593847529	401	*	7.03055	5.84032	7.48947	-1.61365	1.37862e-06	4.88455e-06
18093	chr1H	455937472	455937872	401	*	4.36338	5.44376	2.40292	2.84483	1.37947e-06	4.88726e-06
18094	chr5H	493653952	493654352	401	*	6.75659	5.36585	7.25476	-1.81577	1.38308e-06	4.89979e-06
18095	chr3H	13664582	13664982	401	*	7.15871	4.80306	7.77827	-2.75869	1.38491e-06	4.90602e-06
18096	chr6H	472904989	472905389	401	*	8.30524	7.56747	8.64653	-1.0591	1.38512e-06	4.90634e-06
18097	chr4H	27508668	27509068	401	*	9.22613	8.37567	9.60123	-1.20077	1.38516e-06	4.90634e-06
18098	chr3H	608167289	608167689	401	*	5.6881	6.53207	4.59888	1.83732	1.38839e-06	4.91752e-06
18099	chr5H	486750313	486750713	401	*	5.10682	2.69146	5.73134	-2.83894	1.38849e-06	4.91761e-06
18100	chr3H	254955365	254955765	401	*	5.96005	4.71322	6.43071	-1.67062	1.39333e-06	4.93435e-06
18101	chr4H	571244892	571245292	401	*	5.62624	6.42985	4.63494	1.75757	1.39337e-06	4.93435e-06
18102	chr1H	496903427	496903827	401	*	5.53715	3.4888	6.12739	-2.48902	1.39361e-06	4.93492e-06
18103	chr4H	249419863	249420263	401	*	7.13423	7.83928	6.348	1.44242	1.39846e-06	4.9518e-06
18104	chr1H	436716149	436716549	401	*	6.37746	5.27968	6.81594	-1.49336	1.39934e-06	4.95464e-06
18105	chr3H	468169446	468169846	401	*	5.97148	4.24746	6.52225	-2.17315	1.39998e-06	4.95666e-06
18106	chr1H	455594355	455594755	401	*	7.99591	7.04806	8.39761	-1.3136	1.40022e-06	4.95721e-06
18107	chr5H	518470876	518471276	401	*	4.86921	2.51021	5.48906	-2.70088	1.40046e-06	4.95779e-06
18108	chr5H	453122449	453122849	401	*	9.17162	7.93037	9.64116	-1.65896	1.40105e-06	4.9596e-06
18109	chr5H	535129251	535129651	401	*	5.39732	3.00142	6.02025	-2.73389	1.40212e-06	4.96315e-06
18110	chr7H	32407227	32407627	401	*	5.07633	3.09388	5.65933	-2.43357	1.40488e-06	4.97263e-06
18111	chr7H	616567823	616568223	401	*	5.69266	4.1692	6.21347	-1.9891	1.40894e-06	4.98672e-06
18112	chr1H	503003228	503003628	401	*	4.42512	0	5.16209	-5.4721	1.41101e-06	4.99378e-06
18113	chr2H	391372104	391372504	401	*	5.65973	3.67519	6.24296	-2.40926	1.4112e-06	4.99418e-06
18114	chr1H	474470358	474470758	401	*	5.96513	2.40714	6.65224	-3.73113	1.41152e-06	4.99502e-06
18115	chr7H	596665625	596666025	401	*	6.31103	4.26502	6.90101	-2.47742	1.41246e-06	4.99807e-06
18116	chr7H	80440583	80440983	401	*	8.29376	9.02336	7.4604	1.51301	1.41338e-06	5.00107e-06
18117	chr3H	579184028	579184428	401	*	6.23968	4.93301	6.72218	-1.71201	1.4142e-06	5.00369e-06
18118	chr6H	117483783	117484183	401	*	5.6851	6.45803	4.76236	1.64297	1.41661e-06	5.01194e-06
18119	chr7H	425945737	425946137	401	*	7.13747	5.3243	7.7001	-2.26881	1.41862e-06	5.01876e-06
18120	chr5H	551852496	551852896	401	*	8.18149	7.31545	8.561	-1.21702	1.41891e-06	5.01952e-06
18121	chr7H	983581	983981	401	*	7.41583	6.25093	7.86931	-1.58006	1.42086e-06	5.02614e-06
18122	chr4H	339639574	339639974	401	*	7.64167	6.33695	8.1238	-1.72905	1.42152e-06	5.0282e-06
18123	chr6H	136602326	136602726	401	*	5.32381	6.16966	4.22977	1.88583	1.42204e-06	5.02965e-06
18124	chr5H	230611692	230612092	401	*	6.11584	7.11057	4.55175	2.40844	1.42209e-06	5.02965e-06
18125	chr7H	199312380	199312780	401	*	7.02321	7.89293	5.86627	1.93341	1.42241e-06	5.03049e-06
18126	chr4H	593070405	593070805	401	*	9.48871	8.65683	9.85846	-1.17578	1.42303e-06	5.03244e-06
18127	chr4H	2534800	2535200	401	*	5.83109	4.25411	6.36037	-2.00893	1.42477e-06	5.03831e-06
18128	chr1H	495653009	495653409	401	*	6.38967	3.60368	7.04044	-3.107	1.42628e-06	5.04334e-06
18129	chr6H	86779153	86779553	401	*	5.77401	6.69783	4.45895	2.0972	1.4295e-06	5.05445e-06
18130	chr6H	178814784	178815184	401	*	6.82483	8.08408	3.00585	4.21749	1.43067e-06	5.05833e-06
18131	chr2H	61554541	61554941	401	*	4.65226	2.40714	5.26205	-2.72098	1.43152e-06	5.06106e-06
18132	chr4H	5502785	5503185	401	*	6.2414	6.98925	5.37138	1.58379	1.43164e-06	5.06121e-06
18133	chr4H	37515432	37515832	401	*	5.66278	6.4654	4.67378	1.73386	1.43266e-06	5.06453e-06
18134	chr6H	497783360	497783760	401	*	4.47495	5.53022	2.64491	2.65442	1.4353e-06	5.07357e-06
18135	chr7H	7920822	7921222	401	*	5.39716	2.82322	6.03379	-2.9467	1.43574e-06	5.07486e-06
18136	chr1H	333015196	333015596	401	*	5.55022	6.38704	4.47904	1.83463	1.44201e-06	5.09661e-06
18137	chr4H	599862607	599863007	401	*	6.39257	4.97192	6.89606	-1.8456	1.44206e-06	5.09661e-06
18138	chr7H	28705529	28705929	401	*	5.54098	6.40682	4.39452	1.98793	1.44588e-06	5.10978e-06
18139	chr7H	121394465	121394865	401	*	6.13499	6.95401	5.10739	1.78499	1.44594e-06	5.10978e-06
18140	chr3H	537795954	537796354	401	*	5.76891	3.86119	6.34325	-2.35921	1.4483e-06	5.11783e-06
18141	chr4H	291758001	291758401	401	*	8.97295	8.30704	9.29081	-0.965286	1.44898e-06	5.11996e-06
18142	chr3H	32078531	32078931	401	*	5.29939	6.40299	3.20437	2.85845	1.45553e-06	5.14283e-06
18143	chr7H	432174194	432174594	401	*	3.98432	5.18259	1.11552	3.46627	1.45563e-06	5.14287e-06
18144	chr7H	18994215	18994615	401	*	4.56039	5.71123	2.13668	3.29038	1.45723e-06	5.14825e-06
18145	chr4H	542835885	542836285	401	*	5.80288	6.60356	4.81832	1.74699	1.46205e-06	5.16499e-06
18146	chr1H	446865509	446865909	401	*	6.5282	3.7511	7.17842	-3.10102	1.46264e-06	5.16678e-06
18147	chr6H	122436050	122436450	401	*	3.85244	5.13563	0	4.54126	1.46298e-06	5.16772e-06
18148	chr5H	565505335	565505735	401	*	5.56496	6.48426	4.26404	2.10458	1.46322e-06	5.16829e-06
18149	chr6H	11410264	11410664	401	*	3.15284	4.47477	0	5.10024	1.46383e-06	5.17016e-06
18150	chr4H	551667758	551668158	401	*	4.18766	0	4.92462	-5.38756	1.46461e-06	5.17261e-06
18151	chr1H	397844156	397844556	401	*	5.80297	6.58236	4.86619	1.68142	1.46486e-06	5.1732e-06
18152	chr7H	212893359	212893759	401	*	6.08368	4.63058	6.59279	-1.89453	1.46957e-06	5.18957e-06
18153	chr4H	239809773	239810173	401	*	8.15492	8.79038	7.49074	1.26105	1.46967e-06	5.18964e-06
18154	chr1H	161925039	161925439	401	*	4.71339	5.77752	2.83896	2.66587	1.47099e-06	5.19402e-06
18155	chr5H	40096214	40096614	401	*	6.36151	4.62077	6.91457	-2.21036	1.47328e-06	5.20159e-06
18156	chr7H	8662696	8663096	401	*	4.43927	5.59676	1.96165	3.3949	1.4733e-06	5.20159e-06
18157	chr4H	553442808	553443208	401	*	6.92442	5.4131	7.44327	-1.95814	1.47342e-06	5.20171e-06
18158	chr3H	555006006	555006406	401	*	9.40345	8.06352	9.89229	-1.77062	1.47428e-06	5.20447e-06
18159	chr5H	297325800	297326200	401	*	4.07601	0	4.81298	-5.34937	1.47458e-06	5.20524e-06
18160	chr6H	44163348	44163748	401	*	4.63177	2.05535	5.26859	-2.89255	1.47589e-06	5.2096e-06
18161	chr5H	469607901	469608301	401	*	6.51672	5.40792	6.95772	-1.51802	1.47615e-06	5.21022e-06
18162	chr2H	145515891	145516291	401	*	9.27047	8.60534	9.58806	-0.965195	1.47887e-06	5.21954e-06
18163	chr1H	463572361	463572761	401	*	6.77431	7.63612	5.63866	1.90339	1.48013e-06	5.2237e-06
18164	chr6H	430421203	430421603	401	*	7.7613	8.44781	7.00922	1.39691	1.48159e-06	5.22854e-06
18165	chr3H	16649747	16650147	401	*	6.21193	4.57534	6.75023	-2.09024	1.48233e-06	5.23089e-06
18166	chr7H	31914031	31914431	401	*	3.97187	5.15104	1.30089	3.29859	1.48415e-06	5.23702e-06
18167	chr4H	595777674	595778074	401	*	6.79793	4.06721	7.44523	-3.07704	1.48852e-06	5.25213e-06
18168	chr2H	637461996	637462396	401	*	7.37104	6.44572	7.76679	-1.28908	1.48951e-06	5.25535e-06
18169	chr7H	13885336	13885736	401	*	4.82297	5.78322	3.3869	2.25172	1.49158e-06	5.26208e-06
18170	chr7H	571352652	571353052	401	*	8.05285	7.23612	8.41819	-1.15358	1.49158e-06	5.26208e-06
18171	chr3H	140730422	140730822	401	*	5.88542	4.63943	6.35591	-1.67042	1.49286e-06	5.2663e-06
18172	chr2H	646998151	646998551	401	*	6.00858	2.58546	6.69072	-3.58239	1.49599e-06	5.27704e-06
18173	chr7H	487968729	487969129	401	*	4.23138	5.40818	1.58301	3.43446	1.49652e-06	5.27864e-06
18174	chr1H	31145813	31146213	401	*	4.35489	5.42582	2.44515	2.82014	1.4981e-06	5.2839e-06
18175	chr1H	24471117	24471517	401	*	6.44852	4.89191	6.97463	-2.0078	1.49943e-06	5.28831e-06
18176	chr3H	32088075	32088475	401	*	6.44242	5.08807	6.93394	-1.76126	1.50205e-06	5.29726e-06
18177	chr6H	9767848	9768248	401	*	6.93676	5.34408	7.46846	-2.04191	1.50334e-06	5.30153e-06
18178	chr5H	20597136	20597536	401	*	5.87255	3.69146	6.4763	-2.60288	1.50448e-06	5.30525e-06
18179	chr1H	271086	271486	401	*	5.63916	4.15104	6.15418	-1.92915	1.50616e-06	5.31087e-06
18180	chr4H	1222556	1222956	401	*	5.07515	3.39726	5.61945	-2.14029	1.50714e-06	5.31404e-06
18181	chr7H	530313293	530313693	401	*	6.0459	6.84152	5.07291	1.68483	1.50943e-06	5.32181e-06
18182	chr3H	2158738	2159138	401	*	7.12652	7.72734	6.51745	1.19629	1.51048e-06	5.32521e-06
18183	chr4H	1278026	1278426	401	*	4.40381	1.54644	5.05887	-3.23964	1.51201e-06	5.33033e-06
18184	chr2H	488004449	488004849	401	*	3.96247	5.11038	1.56186	3.22842	1.51347e-06	5.33517e-06
18185	chr5H	489431226	489431626	401	*	8.07349	7.23827	8.44422	-1.18584	1.51508e-06	5.34058e-06
18186	chr4H	602486890	602487290	401	*	5.34749	6.25064	4.0956	2.01815	1.51615e-06	5.34405e-06
18187	chr7H	36858162	36858562	401	*	6.67576	5.11641	7.20229	-2.00242	1.51644e-06	5.34476e-06
18188	chr6H	532837170	532837570	401	*	6.84469	5.78282	7.27479	-1.47256	1.51693e-06	5.34622e-06
18189	chr6H	514953317	514953717	401	*	5.62816	3.76735	6.19679	-2.29308	1.52026e-06	5.35765e-06
18190	chr5H	4786079	4786479	401	*	6.96227	5.77541	7.42047	-1.60365	1.52057e-06	5.35844e-06
18191	chr5H	230210523	230210923	401	*	6.75965	5.07475	7.30494	-2.12859	1.52148e-06	5.36134e-06
18192	chr5H	362712983	362713383	401	*	5.44028	6.34807	4.17456	2.1347	1.52202e-06	5.36297e-06
18193	chr3H	614759977	614760377	401	*	6.17921	3.15753	6.84331	-3.29459	1.52214e-06	5.36309e-06
18194	chr3H	593195682	593196082	401	*	5.33763	6.35655	3.67439	2.48364	1.52546e-06	5.37448e-06
18195	chr1H	426504602	426505002	401	*	7.45369	8.03965	6.86721	1.159	1.52677e-06	5.37881e-06
18196	chr2H	651495672	651496072	401	*	5.74078	4.14577	6.27283	-2.00785	1.52737e-06	5.38062e-06
18197	chr4H	150070549	150070949	401	*	5.73564	6.63667	4.49006	2.03179	1.52846e-06	5.38417e-06
18198	chr7H	92512913	92513313	401	*	4.91294	5.90509	3.35895	2.37036	1.52924e-06	5.38662e-06
18199	chr6H	321585635	321586035	401	*	4.02482	5.27727	0.351052	4.05195	1.53463e-06	5.40532e-06
18200	chr1H	141783517	141783917	401	*	6.68862	5.20126	7.20351	-1.90674	1.53724e-06	5.4142e-06
18201	chr2H	32131472	32131872	401	*	8.5507	7.88752	8.86763	-0.959388	1.5376e-06	5.41518e-06
18202	chr7H	231698019	231698419	401	*	5.93906	4.57095	6.43311	-1.79297	1.53849e-06	5.41803e-06
18203	chr1H	479571649	479572049	401	*	9.55593	10.1302	8.98685	1.12305	1.53874e-06	5.41861e-06
18204	chr2H	649325879	649326279	401	*	6.13923	4.00004	6.73886	-2.55114	1.53944e-06	5.42078e-06
18205	chr6H	105198833	105199233	401	*	9.21727	8.09987	9.66022	-1.52202	1.54007e-06	5.42269e-06
18206	chr5H	454326871	454327271	401	*	6.52308	5.35232	6.97783	-1.58025	1.54059e-06	5.42423e-06
18207	chr5H	415615820	415616220	401	*	4.55982	1.05535	5.24502	-3.58783	1.54256e-06	5.43086e-06
18208	chr4H	88588392	88588792	401	*	7.08185	6.11459	7.48859	-1.35647	1.54275e-06	5.43122e-06
18209	chr7H	7451961	7452361	401	*	6.43338	7.19759	5.52932	1.61208	1.54559e-06	5.44093e-06
18210	chr7H	178732672	178733072	401	*	5.72785	6.57667	4.62621	1.84553	1.54638e-06	5.44343e-06
18211	chr1H	442431573	442431973	401	*	3.83866	5.14251	0	4.96489	1.5468e-06	5.44458e-06
18212	chr5H	519269214	519269614	401	*	6.13078	7.22609	4.08549	2.88347	1.54772e-06	5.44752e-06
18213	chr1H	481959629	481960029	401	*	4.7522	2.52844	5.36001	-2.61867	1.54822e-06	5.44899e-06
18214	chr4H	586018672	586019072	401	*	8.34024	8.86792	7.83716	1.00772	1.55044e-06	5.45651e-06
18215	chr5H	514667331	514667731	401	*	6.30416	4.38177	6.88024	-2.36817	1.55058e-06	5.45668e-06
18216	chr5H	502033896	502034296	401	*	8.33605	5.10703	9.01012	-3.45934	1.55163e-06	5.4601e-06
18217	chr4H	103504143	103504543	401	*	4.9725	1.43081	5.65905	-3.60647	1.55641e-06	5.47661e-06
18218	chr6H	6709521	6709921	401	*	5.04161	1.05535	5.74169	-3.93449	1.55672e-06	5.47713e-06
18219	chr3H	542555228	542555628	401	*	5.93292	4.15753	6.49062	-2.23116	1.55673e-06	5.47713e-06
18220	chr7H	593306475	593306875	401	*	6.15458	6.87485	5.33941	1.48762	1.55718e-06	5.47843e-06
18221	chr3H	468788746	468789146	401	*	5.71119	3.52939	6.31501	-2.55575	1.55907e-06	5.48478e-06
18222	chr6H	469750902	469751302	401	*	7.14872	7.82553	6.41401	1.36304	1.55926e-06	5.48512e-06
18223	chr1H	47861373	47861773	401	*	6.51029	5.11006	7.01016	-1.82866	1.56029e-06	5.48847e-06
18224	chr2H	628356525	628356925	401	*	5.65644	6.45672	4.67281	1.71781	1.56127e-06	5.49136e-06
18225	chr3H	593104880	593105280	401	*	4.09794	5.26531	1.53582	3.44048	1.56129e-06	5.49136e-06
18226	chr2H	611597201	611597601	401	*	5.58903	3.34462	6.19876	-2.619	1.56383e-06	5.49987e-06
18227	chr2H	587198388	587198788	401	*	5.46795	3.63013	6.03371	-2.30379	1.56388e-06	5.49987e-06
18228	chr7H	427034775	427035175	401	*	3.21055	4.53248	0	5.11178	1.56482e-06	5.50289e-06
18229	chr2H	590081780	590082180	401	*	6.36913	7.42339	4.54405	2.65599	1.56667e-06	5.5091e-06
18230	chr3H	535531943	535532343	401	*	8.2186	7.47068	8.56308	-1.06774	1.56862e-06	5.51565e-06
18231	chr3H	357798194	357798594	401	*	6.26973	7.00788	5.41935	1.53666	1.5707e-06	5.52265e-06
18232	chr7H	125244857	125245257	401	*	5.46036	3.45006	6.04647	-2.423	1.57155e-06	5.52532e-06
18233	chr5H	51819007	51819407	401	*	6.03257	4.58064	6.54148	-1.88109	1.57392e-06	5.53335e-06
18234	chr3H	480755167	480755567	401	*	5.96677	4.02796	6.54477	-2.35647	1.57561e-06	5.539e-06
18235	chr1H	475772949	475773349	401	*	4.50604	0.689749	5.20145	-4.00147	1.57648e-06	5.54175e-06
18236	chr2H	538323256	538323656	401	*	5.16675	2.1832	5.82884	-3.22931	1.57808e-06	5.54708e-06
18237	chr3H	124526111	124526511	401	*	4.94523	5.94118	3.37639	2.48266	1.5801e-06	5.55386e-06
18238	chr4H	572788996	572789396	401	*	4.68868	5.7066	3.02971	2.56601	1.58054e-06	5.55499e-06
18239	chr1H	430038661	430039061	401	*	7.37006	6.15282	7.83465	-1.6298	1.58059e-06	5.55499e-06
18240	chr7H	126480834	126481234	401	*	6.14193	6.96608	5.10196	1.78911	1.58101e-06	5.55616e-06
18241	chr4H	591502381	591502781	401	*	7.27919	8.18113	6.03091	2.04853	1.58825e-06	5.58129e-06
18242	chr5H	565826939	565827339	401	*	8.18758	6.68168	8.70553	-1.94882	1.5903e-06	5.58819e-06
18243	chr1H	461177811	461178211	401	*	7.07288	7.70776	6.40965	1.26478	1.59182e-06	5.59324e-06
18244	chr7H	58561147	58561547	401	*	7.21193	5.78721	7.71613	-1.85991	1.5941e-06	5.60094e-06
18245	chr3H	520401678	520402078	401	*	7.54594	8.41689	6.38567	1.96194	1.59715e-06	5.61134e-06
18246	chr6H	227445043	227445443	401	*	4.0912	5.2182	1.84402	3.06619	1.59982e-06	5.62042e-06
18247	chr7H	150812264	150812664	401	*	5.27063	6.38816	3.08734	3.00337	1.60003e-06	5.62085e-06
18248	chr4H	571845585	571845985	401	*	4.5286	0	5.24617	-4.42413	1.60141e-06	5.62538e-06
18249	chr7H	547008382	547008782	401	*	5.85394	4.20603	6.3939	-2.09586	1.60194e-06	5.62695e-06
18250	chr1H	88040796	88041196	401	*	3.83108	5.11641	0	4.52892	1.60329e-06	5.63136e-06
18251	chr4H	455985540	455985940	401	*	7.20988	5.2238	7.79329	-2.42724	1.61074e-06	5.65694e-06
18252	chr3H	99206952	99207352	401	*	6.54913	5.2505	7.03007	-1.73433	1.61075e-06	5.65694e-06
18253	chr1H	451812092	451812492	401	*	4.11852	5.2794	1.61257	3.16211	1.61131e-06	5.6586e-06
18254	chr1H	495535257	495535657	401	*	4.26531	5.42339	1.78278	3.3924	1.61314e-06	5.66471e-06
18255	chr2H	19430166	19430566	401	*	4.5286	0	5.24618	-4.42645	1.61353e-06	5.66579e-06
18256	chr3H	617046986	617047386	401	*	5.70183	3.57673	6.30004	-2.52083	1.61818e-06	5.68182e-06
18257	chr4H	469760013	469760413	401	*	9.19516	8.35141	9.56835	-1.19371	1.6194e-06	5.68577e-06
18258	chr2H	360558799	360559199	401	*	4.68	1.10479	5.36772	-3.83804	1.61987e-06	5.68712e-06
18259	chr2H	630580984	630581384	401	*	5.70973	3.97891	6.26143	-2.16479	1.62008e-06	5.68753e-06
18260	chr3H	227253829	227254229	401	*	5.96245	3.23086	6.6098	-3.0642	1.62076e-06	5.68961e-06
18261	chr2H	586733020	586733420	401	*	4.82855	5.91989	2.80638	2.98412	1.62197e-06	5.69355e-06
18262	chr3H	50130338	50130738	401	*	4.63755	5.62144	3.1153	2.34143	1.62255e-06	5.69527e-06
18263	chr7H	54286665	54287065	401	*	4.13423	5.31328	1.46443	3.59793	1.62496e-06	5.70344e-06
18264	chr1H	510314537	510314937	401	*	8.25363	7.28297	8.66124	-1.34596	1.62867e-06	5.71612e-06
18265	chr1H	404993038	404993438	401	*	5.35525	3.02729	5.97244	-2.74706	1.62927e-06	5.71793e-06
18266	chr5H	456439726	456440126	401	*	7.15527	6.22858	7.55138	-1.29491	1.62954e-06	5.71854e-06
18267	chr3H	244223821	244224221	401	*	5.1456	3.51839	5.68251	-2.08538	1.63271e-06	5.72937e-06
18268	chr4H	28662966	28663366	401	*	5.30211	6.15298	4.19515	1.89075	1.63408e-06	5.73386e-06
18269	chr5H	516239969	516240369	401	*	5.77031	4.25411	6.28995	-1.931	1.63545e-06	5.73837e-06
18270	chr1H	496749724	496750124	401	*	7.39181	5.28534	7.98813	-2.52923	1.63751e-06	5.74526e-06
18271	chr7H	497371151	497371551	401	*	7.18574	5.72002	7.697	-1.90088	1.64011e-06	5.75406e-06
18272	chr4H	592086167	592086567	401	*	4.88457	5.81298	3.55499	2.14535	1.64032e-06	5.75449e-06
18273	chr4H	135212624	135213024	401	*	7.04386	5.75477	7.52295	-1.72374	1.64061e-06	5.75521e-06
18274	chr2H	197490230	197490630	401	*	6.54193	7.30244	5.64564	1.60366	1.64084e-06	5.75569e-06
18275	chr5H	333499227	333499627	401	*	5.43388	6.48813	3.60891	2.61113	1.64349e-06	5.76466e-06
18276	chr1H	23467413	23467813	401	*	5.69848	6.6768	4.19713	2.36435	1.64372e-06	5.76485e-06
18277	chr2H	138280129	138280529	401	*	8.63415	7.79978	9.00463	-1.18171	1.64372e-06	5.76485e-06
18278	chr3H	16362149	16362549	401	*	4.78328	1.38731	5.46435	-3.54719	1.64543e-06	5.77054e-06
18279	chr1H	433588116	433588516	401	*	7.77722	8.39538	7.14097	1.22568	1.64713e-06	5.77618e-06
18280	chr2H	628369229	628369629	401	*	3.7828	4.97192	1.01258	3.59326	1.6473e-06	5.77623e-06
18281	chr2H	11791884	11792284	401	*	6.01607	3.5758	6.64259	-2.81395	1.64733e-06	5.77623e-06
18282	chr2H	613970883	613971283	401	*	5.28807	3.04139	5.898	-2.65442	1.64773e-06	5.77734e-06
18283	chr5H	369309416	369309816	401	*	5.45393	3.1832	6.06606	-2.65072	1.64829e-06	5.77898e-06
18284	chr4H	26280166	26280566	401	*	7.94706	7.27251	8.26781	-0.971405	1.65041e-06	5.78609e-06
18285	chr5H	484904062	484904462	401	*	5.15464	0.387305	5.87026	-4.44853	1.65774e-06	5.81148e-06
18286	chr4H	24193440	24193840	401	*	5.533	6.37913	4.43823	1.91101	1.65945e-06	5.81714e-06
18287	chr5H	540576289	540576689	401	*	4.83414	5.82137	3.29915	2.44795	1.65977e-06	5.81797e-06
18288	chr5H	534542743	534543143	401	*	4.41814	5.44956	2.70018	2.58153	1.65998e-06	5.81836e-06
18289	chr3H	502085909	502086309	401	*	5.15548	3.49906	5.69668	-2.10642	1.66011e-06	5.8185e-06
18290	chr5H	544082379	544082779	401	*	5.45322	3.53841	6.0284	-2.31769	1.66172e-06	5.82384e-06
18291	chr2H	14618862	14619262	401	*	8.38756	7.52405	8.76635	-1.21206	1.66227e-06	5.82545e-06
18292	chr3H	62667623	62668023	401	*	5.26887	3.35487	5.84395	-2.33898	1.66544e-06	5.83622e-06
18293	chr2H	642562043	642562443	401	*	6.71054	7.50621	5.73744	1.72877	1.66553e-06	5.83622e-06
18294	chr1H	30268700	30269100	401	*	5.87436	4.39177	6.38846	-1.93558	1.66967e-06	5.85041e-06
18295	chr6H	522693443	522693843	401	*	7.25882	5.65349	7.79244	-2.03277	1.6701e-06	5.85162e-06
18296	chr6H	550391254	550391654	401	*	5.04031	6.0033	3.59455	2.31882	1.67026e-06	5.85183e-06
18297	chr2H	100765842	100766242	401	*	7.95973	9.22108	4.09271	4.24202	1.67113e-06	5.85457e-06
18298	chr6H	450670510	450670910	401	*	5.53646	6.37344	4.46487	1.82522	1.67244e-06	5.85879e-06
18299	chr3H	556264562	556264962	401	*	5.25886	2.85398	5.88252	-2.81669	1.67252e-06	5.85879e-06
18300	chr7H	51235077	51235477	401	*	6.84905	1.38731	7.57286	-4.81354	1.67402e-06	5.86374e-06
18301	chr2H	448828488	448828888	401	*	6.06104	3.4606	6.69957	-2.94022	1.67491e-06	5.86652e-06
18302	chr4H	151250924	151251324	401	*	4.56755	5.60797	2.80856	2.59967	1.67618e-06	5.87067e-06
18303	chr3H	6099613	6100013	401	*	9.31754	8.7008	9.61843	-0.897451	1.67695e-06	5.87289e-06
18304	chr2H	87492584	87492984	401	*	5.86654	4.20603	6.40833	-2.11308	1.677e-06	5.87289e-06
18305	chr4H	503280627	503281027	401	*	3.91547	5.08061	1.37289	3.34051	1.67854e-06	5.87798e-06
18306	chr5H	46109322	46109722	401	*	7.56341	8.49682	6.21776	2.15694	1.67876e-06	5.87841e-06
18307	chr5H	573424068	573424468	401	*	7.26886	6.12472	7.71779	-1.54035	1.68016e-06	5.88298e-06
18308	chr5H	393990296	393990696	401	*	7.57471	6.42339	8.02522	-1.56755	1.6807e-06	5.88457e-06
18309	chr4H	180321171	180321571	401	*	6.81316	5.86195	7.21573	-1.317	1.68116e-06	5.88585e-06
18310	chr2H	14352482	14352882	401	*	7.4431	8.06413	6.80228	1.23896	1.68184e-06	5.8879e-06
18311	chr6H	468027824	468028224	401	*	6.36904	7.36151	4.81383	2.37267	1.68328e-06	5.89264e-06
18312	chr5H	571064582	571064982	401	*	5.83266	4.1314	6.38026	-2.18118	1.68471e-06	5.8973e-06
18313	chr3H	42799396	42799796	401	*	7.0523	5.89598	7.5039	-1.55027	1.68535e-06	5.89921e-06
18314	chr2H	602476992	602477392	401	*	7.38385	6.09082	7.86371	-1.70976	1.68563e-06	5.89989e-06
18315	chr2H	561615634	561616034	401	*	6.87812	4.94699	7.45522	-2.36288	1.68627e-06	5.9018e-06
18316	chr1H	493418353	493418753	401	*	5.83582	6.66226	4.79026	1.77757	1.68659e-06	5.90259e-06
18317	chr3H	7471279	7471679	401	*	5.01006	6.1259	2.83777	3.02422	1.69014e-06	5.91472e-06
18318	chr3H	57599535	57599935	401	*	6.17258	4.47946	6.71903	-2.12986	1.6927e-06	5.92332e-06
18319	chr1H	22403802	22404202	401	*	5.0901	6.06459	3.60289	2.34724	1.69865e-06	5.94385e-06
18320	chr4H	45409184	45409584	401	*	7.11875	5.84492	7.59483	-1.6827	1.70107e-06	5.95197e-06
18321	chr7H	13794462	13794862	401	*	4.20749	5.36305	1.74576	3.36567	1.70226e-06	5.95581e-06
18322	chr2H	562347063	562347463	401	*	7.17537	5.62167	7.70101	-1.98523	1.70258e-06	5.95662e-06
18323	chr7H	3691760	3692160	401	*	7.69634	6.72596	8.10388	-1.34913	1.70513e-06	5.96495e-06
18324	chr4H	541238102	541238502	401	*	6.2833	7.12531	5.19904	1.83091	1.70515e-06	5.96495e-06
18325	chr3H	18063314	18063714	401	*	6.98089	7.72193	6.12473	1.56135	1.70663e-06	5.96981e-06
18326	chr3H	134979510	134979910	401	*	5.15408	6.10335	3.75589	2.2043	1.70919e-06	5.97845e-06
18327	chr1H	2779785	2780185	401	*	4.66309	5.70217	2.91025	2.53586	1.70966e-06	5.97974e-06
18328	chr1H	111716589	111716989	401	*	5.03895	5.97725	3.67736	2.14749	1.71008e-06	5.98088e-06
18329	chr3H	407624112	407624512	401	*	5.32711	3.02729	5.94184	-2.70714	1.71021e-06	5.98101e-06
18330	chr6H	4815092	4815492	401	*	4.38295	5.47006	2.38498	2.87996	1.7129e-06	5.99011e-06
18331	chr4H	578712049	578712449	401	*	6.39823	3.55629	7.05238	-3.16763	1.71433e-06	5.99479e-06
18332	chr2H	618863165	618863565	401	*	7.39905	5.76249	7.93734	-2.08337	1.71521e-06	5.99751e-06
18333	chr5H	539355545	539355945	401	*	4.26203	5.41658	1.80856	3.23443	1.71544e-06	5.99801e-06
18334	chr7H	491948382	491948782	401	*	3.9324	5.12274	1.14939	3.66947	1.7161e-06	6e-06
18335	chr5H	585817994	585818394	401	*	8.30324	7.56166	8.64572	-1.05474	1.71675e-06	6.00192e-06
18336	chr5H	520901856	520902256	401	*	6.52183	4.84674	7.06572	-2.12102	1.72053e-06	6.01482e-06
18337	chr7H	593263887	593264287	401	*	4.70287	5.70481	3.11012	2.44568	1.72137e-06	6.01744e-06
18338	chr7H	6131439	6131839	401	*	4.17496	5.26559	2.15689	2.83052	1.7219e-06	6.01895e-06
18339	chr4H	402226872	402227272	401	*	8.60206	7.51484	9.0381	-1.49096	1.72301e-06	6.02249e-06
18340	chr6H	26928528	26928928	401	*	4.24468	5.40026	1.78278	3.37668	1.7231e-06	6.0225e-06
18341	chr2H	153466710	153467110	401	*	5.95048	4.38124	6.47856	-2.02249	1.72447e-06	6.02695e-06
18342	chr3H	28554762	28555162	401	*	4.65833	5.64637	3.12023	2.42953	1.72482e-06	6.02784e-06
18343	chr3H	435610208	435610608	401	*	4.49176	5.53569	2.71636	2.72907	1.72602e-06	6.0317e-06
18344	chr3H	511786079	511786479	401	*	4.23923	0	4.97619	-5.39323	1.72643e-06	6.0328e-06
18345	chr2H	151119395	151119795	401	*	5.67612	3.71804	6.25635	-2.37592	1.72676e-06	6.03363e-06
18346	chr1H	466598996	466599396	401	*	5.52359	6.42069	4.28953	2.08772	1.72685e-06	6.03363e-06
18347	chr2H	162030230	162030630	401	*	5.21874	6.22579	3.60524	2.39747	1.72718e-06	6.03446e-06
18348	chr5H	506280746	506281146	401	*	6.11491	4.81952	6.59522	-1.69661	1.73119e-06	6.04812e-06
18349	chr4H	52495137	52495537	401	*	7.80137	8.7562	6.38414	2.24066	1.73309e-06	6.05444e-06
18350	chr6H	324876773	324877173	401	*	4.08393	5.2623	1.42065	3.45661	1.73839e-06	6.07263e-06
18351	chr1H	362766557	362766957	401	*	8.29696	7.27954	8.71633	-1.40843	1.73957e-06	6.07642e-06
18352	chr3H	1710164	1710564	401	*	6.95933	5.54491	7.46172	-1.84418	1.73988e-06	6.07717e-06
18353	chr5H	403189405	403189805	401	*	6.72329	7.50246	5.78699	1.66307	1.74016e-06	6.07782e-06
18354	chr7H	396859246	396859646	401	*	4.71197	5.68986	3.2122	2.37213	1.74045e-06	6.07849e-06
18355	chr2H	221995876	221996276	401	*	5.76809	4.48929	6.24515	-1.69662	1.74075e-06	6.07919e-06
18356	chr6H	433150392	433150792	401	*	4.68991	5.67702	3.1554	2.37979	1.74382e-06	6.08958e-06
18357	chr5H	458501311	458501711	401	*	7.27327	6.30363	7.68062	-1.35593	1.74898e-06	6.10729e-06
18358	chr3H	537893638	537894038	401	*	8.3964	7.33695	8.82593	-1.45194	1.75324e-06	6.12182e-06
18359	chr6H	9966978	9967378	401	*	7.65867	1.51021	8.38748	-5.11086	1.75343e-06	6.12214e-06
18360	chr5H	579416130	579416530	401	*	3.83125	5.04456	0.782779	3.84556	1.75572e-06	6.12983e-06
18361	chr7H	614783577	614783977	401	*	5.73131	6.62133	4.51776	2.02574	1.75758e-06	6.13599e-06
18362	chr2H	18162585	18162985	401	*	6.48063	5.35514	6.92541	-1.51961	1.7578e-06	6.13614e-06
18363	chr7H	11341013	11341413	401	*	4.95918	3.18199	5.51712	-2.23758	1.75782e-06	6.13614e-06
18364	chr7H	590593020	590593420	401	*	4.6645	2.15753	5.29619	-2.89562	1.75794e-06	6.13622e-06
18365	chr5H	29048156	29048556	401	*	4.76512	5.72159	3.34223	2.2394	1.75803e-06	6.13622e-06
18366	chr7H	510548151	510548551	401	*	4.29908	0.884102	4.9809	-3.62688	1.75883e-06	6.13866e-06
18367	chr2H	508868309	508868709	401	*	6.12922	6.94877	5.10038	1.75578	1.76399e-06	6.15635e-06
18368	chr4H	2032838	2033238	401	*	8.58789	3.52844	9.30745	-4.61038	1.76558e-06	6.16154e-06
18369	chr2H	647430645	647431045	401	*	8.45719	7.51902	8.85635	-1.31245	1.76681e-06	6.16552e-06
18370	chr6H	10761955	10762355	401	*	6.56612	4.67066	7.13899	-2.32909	1.76736e-06	6.16709e-06
18371	chr2H	312815036	312815436	401	*	5.324	6.30787	3.80182	2.33503	1.76802e-06	6.16907e-06
18372	chr3H	1732925	1733325	401	*	9.35833	5.82526	10.0446	-3.6748	1.76971e-06	6.17461e-06
18373	chr4H	26142517	26142917	401	*	6.77241	5.42365	7.2629	-1.78476	1.77066e-06	6.1776e-06
18374	chr5H	431146051	431146451	401	*	6.70032	7.54553	5.60794	1.85225	1.77235e-06	6.18317e-06
18375	chr7H	565574455	565574855	401	*	4.96907	5.98552	3.31637	2.53941	1.77336e-06	6.18635e-06
18376	chr2H	629573649	629574049	401	*	5.79378	6.59892	4.79894	1.77447	1.77505e-06	6.19192e-06
18377	chr7H	20376636	20377036	401	*	4.5905	5.70881	2.40201	2.96306	1.77567e-06	6.19373e-06
18378	chr5H	291041750	291042150	401	*	5.3925	3.86195	5.91446	-1.95845	1.77857e-06	6.2035e-06
18379	chr4H	473893011	473893411	401	*	9.48017	8.68504	9.83909	-1.13257	1.77885e-06	6.20414e-06
18380	chr1H	274638967	274639367	401	*	4.18788	5.34096	1.74633	3.10774	1.7814e-06	6.21271e-06
18381	chr4H	522114000	522114400	401	*	6.27054	5.05088	6.73564	-1.65311	1.78616e-06	6.22895e-06
18382	chr2H	598458831	598459231	401	*	5.30671	3.20603	5.90244	-2.55713	1.78807e-06	6.23528e-06
18383	chr2H	521193692	521194092	401	*	5.20705	6.05104	4.11776	1.87056	1.78963e-06	6.2404e-06
18384	chr2H	121914616	121915016	401	*	6.7506	5.28294	7.2622	-1.90115	1.79046e-06	6.24294e-06
18385	chr3H	16782924	16783324	401	*	5.59559	4.03435	6.12242	-1.98455	1.79134e-06	6.24567e-06
18386	chr3H	54643639	54644039	401	*	6.91362	6.04755	7.29313	-1.22323	1.79338e-06	6.25246e-06
18387	chr7H	165554612	165555012	401	*	8.14333	7.07862	8.5741	-1.45533	1.79539e-06	6.25911e-06
18388	chr5H	501804849	501805249	401	*	4.24876	5.36251	2.09001	3.11001	1.79799e-06	6.26784e-06
18389	chr4H	480524389	480524789	401	*	6.23942	6.97367	5.39683	1.51412	1.7983e-06	6.26857e-06
18390	chr1H	451565180	451565580	401	*	4.33304	5.41336	2.37289	2.83386	1.7996e-06	6.27275e-06
18391	chr2H	423676598	423676998	401	*	4.99135	3.04139	5.57064	-2.37691	1.80054e-06	6.27552e-06
18392	chr5H	253242034	253242434	401	*	6.51069	7.18675	5.77728	1.36588	1.80059e-06	6.27552e-06
18393	chr3H	119649646	119650046	401	*	6.12011	4.63523	6.6346	-1.92368	1.8053e-06	6.29161e-06
18394	chr3H	549914480	549914880	401	*	7.37315	6.17766	7.83318	-1.60271	1.80675e-06	6.29631e-06
18395	chr6H	390503949	390504349	401	*	6.44898	5.2767	6.90406	-1.59044	1.80942e-06	6.3053e-06
18396	chr7H	3431378	3431778	401	*	5.97142	4.3112	6.51318	-2.0822	1.81203e-06	6.31402e-06
18397	chr2H	118836922	118837322	401	*	6.46215	7.31037	5.36205	1.85584	1.81346e-06	6.31867e-06
18398	chr2H	104415855	104416255	401	*	5.59746	3.82322	6.15501	-2.19565	1.81358e-06	6.31876e-06
18399	chr5H	594165244	594165644	401	*	4.8166	5.79139	3.32827	2.40925	1.8141e-06	6.32022e-06
18400	chr7H	191000916	191001316	401	*	4.52502	2.02729	5.15601	-2.89893	1.81691e-06	6.32968e-06
18401	chr6H	67080448	67080848	401	*	5.83048	4.26015	6.35873	-1.98853	1.81961e-06	6.33874e-06
18402	chr3H	495431693	495432093	401	*	5.0995	0.623456	5.8103	-4.20635	1.82226e-06	6.34761e-06
18403	chr5H	593912670	593913070	401	*	6.24939	4.45006	6.81022	-2.2143	1.82281e-06	6.34916e-06
18404	chr4H	266472262	266472662	401	*	5.99153	6.99815	4.37978	2.42254	1.82629e-06	6.36094e-06
18405	chr5H	326728875	326729275	401	*	6.61238	7.3458	5.77145	1.51143	1.82731e-06	6.36416e-06
18406	chr1H	478276945	478277345	401	*	6.24902	6.99215	5.38862	1.57492	1.82835e-06	6.36744e-06
18407	chr6H	518088152	518088552	401	*	4.64257	5.68516	2.87343	2.668	1.82901e-06	6.36939e-06
18408	chr4H	4124046	4124446	401	*	5.3107	3.7425	5.83861	-1.99981	1.83141e-06	6.37741e-06
18409	chr5H	32291809	32292209	401	*	4.34614	1.25295	5.01385	-3.41333	1.83258e-06	6.38112e-06
18410	chr3H	533356890	533357290	401	*	5.15065	6.07458	3.83524	2.13654	1.83269e-06	6.38116e-06
18411	chr3H	4045593	4045993	401	*	5.41636	2.65698	6.06547	-3.08279	1.83371e-06	6.38435e-06
18412	chr2H	617895636	617896036	401	*	4.88805	2.77501	5.48505	-2.56701	1.83755e-06	6.3974e-06
18413	chr2H	643569472	643569872	401	*	7.4793	8.0544	6.909	1.12749	1.83962e-06	6.40425e-06
18414	chr3H	597543267	597543667	401	*	9.95986	9.21739	10.3026	-1.06288	1.84061e-06	6.40735e-06
18415	chr1H	484963002	484963402	401	*	6.59021	5.50416	7.02598	-1.47818	1.84263e-06	6.41404e-06
18416	chr3H	596704299	596704699	401	*	4.47663	5.61292	2.1635	3.26949	1.84588e-06	6.42499e-06
18417	chr4H	562765731	562766131	401	*	7.80969	8.46827	7.10673	1.34196	1.84762e-06	6.43072e-06
18418	chr3H	37294521	37294921	401	*	4.18523	5.27642	2.16393	2.82577	1.85025e-06	6.43952e-06
18419	chr7H	513819936	513820336	401	*	5.78959	3.90739	6.36085	-2.31413	1.85094e-06	6.44157e-06
18420	chr5H	553138859	553139259	401	*	8.55334	9.02176	8.12724	0.870842	1.85371e-06	6.45087e-06
18421	chr5H	443895038	443895438	401	*	5.45355	6.32629	4.28837	1.96671	1.85492e-06	6.45449e-06
18422	chr7H	622494150	622494550	401	*	8.75567	7.84005	9.14881	-1.27931	1.85496e-06	6.45449e-06
18423	chr3H	613989784	613990184	401	*	5.94701	6.93795	4.39774	2.4413	1.85512e-06	6.45449e-06
18424	chr1H	509187749	509188149	401	*	5.32781	3.76735	5.85452	-1.98939	1.85516e-06	6.45449e-06
18425	chr3H	531729834	531730234	401	*	6.11339	6.83849	5.28883	1.52399	1.85998e-06	6.4709e-06
18426	chr6H	41846781	41847181	401	*	4.85465	1.91507	5.51436	-3.19389	1.86258e-06	6.47962e-06
18427	chr1H	450414155	450414555	401	*	6.00027	4.0871	6.57526	-2.35545	1.86436e-06	6.48545e-06
18428	chr6H	439169654	439170054	401	*	9.08198	8.0876	9.49561	-1.37575	1.86489e-06	6.48692e-06
18429	chr2H	648399514	648399914	401	*	6.18983	6.88163	5.42814	1.41354	1.86562e-06	6.48912e-06
18430	chr7H	76670981	76671381	401	*	6.08405	4.89579	6.54255	-1.59011	1.86575e-06	6.48923e-06
18431	chr5H	347074042	347074442	401	*	6.79441	7.56032	5.88672	1.60796	1.86675e-06	6.49237e-06
18432	chr1H	503375408	503375808	401	*	7.70723	6.90519	8.06823	-1.13402	1.86765e-06	6.49514e-06
18433	chr4H	535013248	535013648	401	*	4.86224	5.85958	3.28787	2.37733	1.87081e-06	6.50577e-06
18434	chr2H	109660016	109660416	401	*	4.48482	5.63667	2.05307	3.14388	1.87134e-06	6.50726e-06
18435	chr3H	409977874	409978274	401	*	4.3015	5.39451	2.26963	2.83547	1.87162e-06	6.50788e-06
18436	chr3H	5208575	5208975	401	*	5.84828	2.1832	6.53902	-3.72929	1.8725e-06	6.51058e-06
18437	chr7H	602676666	602677066	401	*	6.37342	7.04352	5.65052	1.36181	1.87366e-06	6.51425e-06
18438	chr1H	15017361	15017761	401	*	3.68083	4.98257	0	4.86787	1.87595e-06	6.52187e-06
18439	chr4H	189344056	189344456	401	*	8.78071	7.78594	9.19443	-1.37881	1.87808e-06	6.52893e-06
18440	chr1H	505564106	505564506	401	*	5.60337	6.49406	4.38789	2.07002	1.88097e-06	6.53861e-06
18441	chr3H	620527230	620527630	401	*	7.07161	6.11942	7.47445	-1.32599	1.88174e-06	6.54094e-06
18442	chr4H	586183517	586183917	401	*	8.0621	8.61497	7.52397	1.05988	1.88263e-06	6.54334e-06
18443	chr7H	391191511	391191911	401	*	5.06814	6.13399	3.18482	2.71627	1.88264e-06	6.54334e-06
18444	chr1H	500188101	500188501	401	*	6.68366	5.58741	7.12179	-1.48009	1.88366e-06	6.54654e-06
18445	chr4H	530170708	530171108	401	*	3.0808	4.40273	0	5.0378	1.88465e-06	6.54962e-06
18446	chr1H	439641771	439642171	401	*	5.25996	3.51839	5.81312	-2.20171	1.8856e-06	6.55259e-06
18447	chr1H	3681433	3681833	401	*	5.24851	3.29839	5.82782	-2.442	1.88903e-06	6.56415e-06
18448	chr2H	360127161	360127561	401	*	6.14467	4.2185	6.72119	-2.3519	1.89051e-06	6.56892e-06
18449	chr6H	15410679	15411079	401	*	6.22463	4.55231	6.76813	-2.1012	1.89239e-06	6.5751e-06
18450	chr2H	636621873	636622273	401	*	5.30713	3.19466	5.90406	-2.52902	1.89657e-06	6.58929e-06
18451	chr2H	615351231	615351631	401	*	6.91844	5.59892	7.40341	-1.74974	1.89771e-06	6.59289e-06
18452	chr6H	16773305	16773705	401	*	5.03926	2.60277	5.66548	-2.86104	1.89908e-06	6.59728e-06
18453	chr5H	560488548	560488948	401	*	5.99265	6.8072	4.97573	1.80005	1.9001e-06	6.60046e-06
18454	chr4H	565042538	565042938	401	*	6.74728	7.4538	5.9583	1.4837	1.9037e-06	6.61262e-06
18455	chr1H	495972070	495972470	401	*	5.44571	6.48309	3.7007	2.58485	1.90786e-06	6.6267e-06
18456	chr6H	12111104	12111504	401	*	6.46496	5.14841	6.94936	-1.72375	1.909e-06	6.63032e-06
18457	chr7H	29923723	29924123	401	*	4.66422	2.52844	5.26351	-2.55069	1.90943e-06	6.63143e-06
18458	chr3H	256489330	256489730	401	*	5.1717	6.24209	3.26478	2.81021	1.91113e-06	6.63697e-06
18459	chr7H	253704823	253705223	401	*	4.37857	0.99866	5.059	-3.63688	1.91143e-06	6.63765e-06
18460	chr7H	18165505	18165905	401	*	5.30345	3.64779	5.84454	-2.13293	1.91438e-06	6.64753e-06
18461	chr7H	482867055	482867455	401	*	10.2109	9.49373	10.5457	-1.03069	1.91462e-06	6.64802e-06
18462	chr5H	592909408	592909808	401	*	6.58571	5.34921	7.05428	-1.66884	1.91711e-06	6.6563e-06
18463	chr1H	353435395	353435795	401	*	4.08575	5.18834	1.99692	3.01155	1.91729e-06	6.65656e-06
18464	chr4H	441331299	441331699	401	*	4.8846	2.54644	5.50267	-2.80508	1.91857e-06	6.66045e-06
18465	chr1H	381273452	381273852	401	*	4.64426	2.40714	5.25331	-2.7075	1.91862e-06	6.66045e-06
18466	chr5H	11320733	11321133	401	*	6.70218	4.38283	7.31863	-2.70618	1.91897e-06	6.661e-06
18467	chr1H	490799421	490799821	401	*	7.58174	8.19745	6.94939	1.21215	1.91898e-06	6.661e-06
18468	ptg000456l	12088	12488	401	*	5.80694	4.26015	6.33149	-1.96988	1.92094e-06	6.66745e-06
18469	chr3H	384038191	384038591	401	*	5.256	6.30947	3.43481	2.67347	1.92353e-06	6.67605e-06
18470	chr2H	621964493	621964893	401	*	6.66574	5.54042	7.11047	-1.5201	1.92422e-06	6.67806e-06
18471	chr3H	418624746	418625146	401	*	6.98249	7.92354	5.61184	2.1836	1.92431e-06	6.67806e-06
18472	chr2H	561060200	561060600	401	*	5.52452	6.45302	4.19467	2.1982	1.92522e-06	6.68085e-06
18473	chr5H	268694079	268694479	401	*	7.78108	6.00887	8.33837	-2.21673	1.92554e-06	6.68161e-06
18474	chr2H	141396647	141397047	401	*	4.67134	1.20842	5.355	-3.53122	1.92675e-06	6.68544e-06
18475	chr7H	309429989	309430389	401	*	5.11907	6.10199	3.60046	2.32161	1.93094e-06	6.69956e-06
18476	chr2H	58080894	58081294	401	*	4.83524	5.80119	3.37895	2.31959	1.93103e-06	6.69956e-06
18477	chr5H	524982438	524982838	401	*	4.72566	5.69836	3.24502	2.39318	1.93273e-06	6.70509e-06
18478	chr2H	571395965	571396365	401	*	3.82498	5.03082	0.868736	3.50165	1.93479e-06	6.71186e-06
18479	chr2H	595777633	595778033	401	*	5.61495	3.79099	6.17896	-2.28566	1.93716e-06	6.71973e-06
18480	chr4H	583380311	583380711	401	*	7.83948	7.05183	8.19616	-1.125	1.9379e-06	6.72193e-06
18481	chr1H	494074554	494074954	401	*	5.77385	6.67319	4.53322	2.01346	1.93816e-06	6.72249e-06
18482	chr3H	3755973	3756373	401	*	4.91098	0.104786	5.62717	-4.56772	1.93842e-06	6.723e-06
18483	chr3H	556267054	556267454	401	*	4.7749	2.05535	5.42148	-3.01927	1.94031e-06	6.72919e-06
18484	chr1H	452912184	452912584	401	*	8.30427	9.08555	7.36334	1.6608	1.94191e-06	6.73438e-06
18485	chr1H	329122502	329122902	401	*	7.25652	8.49749	3.79779	3.97114	1.94269e-06	6.73674e-06
18486	chr7H	2898889	2899289	401	*	5.99866	6.96814	4.52968	2.34285	1.94457e-06	6.74287e-06
18487	chr4H	112853994	112854394	401	*	5.27665	3.68334	5.80844	-2.03939	1.94615e-06	6.74799e-06
18488	chr5H	100070015	100070415	401	*	7.90402	8.73482	6.84779	1.80918	1.94803e-06	6.75416e-06
18489	chr7H	581185081	581185481	401	*	6.27297	4.37171	6.84653	-2.32488	1.9483e-06	6.75473e-06
18490	chr2H	181366274	181366674	401	*	5.1154	2.72513	5.73786	-2.79919	1.95002e-06	6.76032e-06
18491	chr7H	59959297	59959697	401	*	7.42374	6.21057	7.88749	-1.63081	1.95088e-06	6.76293e-06
18492	chr6H	224856139	224856539	401	*	6.49056	7.19657	5.70254	1.44779	1.95309e-06	6.77022e-06
18493	chr5H	443804584	443804984	401	*	3.79569	5.06097	0	4.16143	1.95507e-06	6.77673e-06
18494	chr5H	577432667	577433067	401	*	4.36065	5.45434	2.32484	2.82481	1.95521e-06	6.77684e-06
18495	chr5H	558503462	558503862	401	*	9.28337	8.61584	9.60176	-0.960599	1.95584e-06	6.77866e-06
18496	chr4H	1322500	1322900	401	*	5.71256	2.34462	6.39252	-3.53447	1.95697e-06	6.7822e-06
18497	chr5H	281705849	281706249	401	*	6.05091	4.07475	6.6332	-2.39793	1.96071e-06	6.79446e-06
18498	chr3H	381240078	381240478	401	*	6.51686	5.38651	6.96272	-1.54759	1.96072e-06	6.79446e-06
18499	chr1H	486872445	486872845	401	*	5.83705	3.71804	6.43465	-2.52243	1.96111e-06	6.79547e-06
18500	chr1H	508796189	508796589	401	*	7.79409	6.8396	8.19752	-1.323	1.96255e-06	6.80008e-06
18501	chr3H	587686300	587686700	401	*	6.39499	4.93265	6.90568	-1.88669	1.96418e-06	6.80536e-06
18502	chr3H	560929006	560929406	401	*	6.59827	5.00621	7.12987	-2.05837	1.96483e-06	6.80723e-06
18503	chr2H	23466882	23467282	401	*	5.72891	6.50288	4.80393	1.67453	1.96559e-06	6.8095e-06
18504	chr7H	605175024	605175424	401	*	6.0839	3.54738	6.7178	-2.90032	1.9703e-06	6.82515e-06
18505	chr5H	515009600	515010000	401	*	7.34157	5.91013	7.84694	-1.86741	1.97032e-06	6.82515e-06
18506	chr3H	538284734	538285134	401	*	5.76931	4.46434	6.25149	-1.73335	1.97051e-06	6.82544e-06
18507	chr7H	171988529	171988929	401	*	7.87709	8.43474	7.33214	1.06927	1.97137e-06	6.82806e-06
18508	chr1H	455394744	455395144	401	*	4.66073	1.91507	5.30898	-3.04607	1.97301e-06	6.83335e-06
18509	chr3H	106668586	106668986	401	*	3.83184	5.04806	0.745759	3.85038	1.97499e-06	6.83986e-06
18510	chr1H	493214289	493214689	401	*	5.63468	1.8841	6.32812	-3.82225	1.98632e-06	6.87871e-06
18511	chr4H	188634588	188634988	401	*	4.61335	5.59607	3.09548	2.35058	1.98677e-06	6.8796e-06
18512	chr3H	495456199	495456599	401	*	4.35408	5.49625	1.9974	3.04234	1.98679e-06	6.8796e-06
18513	chr3H	4449291	4449691	401	*	6.40591	1.05535	7.12866	-4.72631	1.98891e-06	6.88656e-06
18514	chr5H	518869028	518869428	401	*	5.97099	6.77606	4.97631	1.77632	1.99234e-06	6.89806e-06
18515	chr1H	118130317	118130717	401	*	4.63422	0	5.35318	-4.45891	1.99334e-06	6.90117e-06
18516	chr3H	370173195	370173595	401	*	3.80883	5.09082	0	4.49348	1.99505e-06	6.90673e-06
18517	chr3H	614010116	614010516	401	*	5.33454	3.72596	5.86866	-2.02921	1.99726e-06	6.91401e-06
18518	chr4H	408680103	408680503	401	*	4.53938	5.6524	2.38535	2.87295	1.99925e-06	6.9205e-06
18519	chr1H	451158875	451159275	401	*	5.69682	6.58683	4.48326	2.00594	2.00075e-06	6.92531e-06
18520	chr1H	18356002	18356402	401	*	6.29431	6.97891	5.54566	1.40786	2.00094e-06	6.92562e-06
18521	chr4H	553545835	553546235	401	*	5.37912	3.45006	5.95599	-2.31899	2.00564e-06	6.94148e-06
18522	chr1H	507638882	507639282	401	*	5.13	6.19908	3.22997	2.71538	2.00602e-06	6.94245e-06
18523	chr2H	35456138	35456538	401	*	4.84614	2.86988	5.42845	-2.38577	2.00632e-06	6.94311e-06
18524	chr6H	27062232	27062632	401	*	4.93193	0.387305	5.64395	-4.29192	2.00751e-06	6.94686e-06
18525	chr3H	485275679	485276079	401	*	5.3402	3.35595	5.9234	-2.3638	2.01065e-06	6.95733e-06
18526	chr1H	349058102	349058502	401	*	4.44315	5.56317	2.24331	2.97555	2.01542e-06	6.97346e-06
18527	chr5H	555976824	555977224	401	*	4.44485	0	5.15716	-4.34458	2.01593e-06	6.97485e-06
18528	chr3H	609126602	609127002	401	*	5.21474	6.21228	3.63957	2.50196	2.01714e-06	6.97867e-06
18529	chr2H	14839422	14839822	401	*	4.42544	5.51081	2.43727	2.78076	2.01937e-06	6.986e-06
18530	chr7H	593168840	593169240	401	*	5.01441	5.92524	3.7395	2.05661	2.022e-06	6.99471e-06
18531	chr7H	534799398	534799798	401	*	6.724	4.91397	7.28623	-2.25671	2.0224e-06	6.99572e-06
18532	chr6H	27850140	27850540	401	*	6.43409	4.47946	7.01392	-2.38192	2.02272e-06	6.99646e-06
18533	chr3H	509399273	509399673	401	*	4.44967	5.45909	2.8264	2.45885	2.02611e-06	7.0078e-06
18534	chr6H	547234297	547234697	401	*	5.58879	6.47712	4.38005	2.06176	2.02815e-06	7.01448e-06
18535	chr5H	95798	96198	401	*	3.8585	5.14453	0	4.52365	2.02967e-06	7.01935e-06
18536	chr5H	554233208	554233608	401	*	6.66712	7.40299	5.8213	1.56055	2.03154e-06	7.02543e-06
18537	chr3H	509834694	509835094	401	*	5.34871	3.63943	5.89744	-2.14936	2.03164e-06	7.02543e-06
18538	chr2H	639139954	639140354	401	*	5.35076	6.25324	4.10088	2.09096	2.03359e-06	7.03179e-06
18539	chr1H	120232375	120232775	401	*	4.4054	0.623456	5.09979	-3.73432	2.03409e-06	7.03313e-06
18540	chr2H	197224417	197224817	401	*	4.60012	1.8841	5.24647	-3.06906	2.03428e-06	7.03342e-06
18541	chr3H	613687157	613687557	401	*	3.80798	4.97926	1.21076	3.41788	2.03447e-06	7.03369e-06
18542	chr3H	538118918	538119318	401	*	5.16943	6.05957	3.95553	1.99165	2.03669e-06	7.04097e-06
18543	chr5H	453318210	453318610	401	*	7.17282	5.64109	7.69497	-1.98744	2.03726e-06	7.04259e-06
18544	chr7H	450440478	450440878	401	*	5.43552	6.36405	4.10554	2.10313	2.0382e-06	7.04544e-06
18545	chr4H	28684090	28684490	401	*	5.95279	6.75467	4.9655	1.75749	2.03963e-06	7.05001e-06
18546	chr4H	243438505	243438905	401	*	5.78928	4.32746	6.29989	-1.90099	2.04239e-06	7.05917e-06
18547	chr3H	554929456	554929856	401	*	6.26102	4.67022	6.79243	-2.02936	2.04336e-06	7.06213e-06
18548	chr1H	494204393	494204793	401	*	3.83934	5.01049	1.24331	3.30915	2.04386e-06	7.06347e-06
18549	chr4H	566178458	566178858	401	*	6.26113	3.60277	6.90366	-3.01868	2.0444e-06	7.06496e-06
18550	chr7H	308501468	308501868	401	*	6.53409	7.21094	5.79929	1.37031	2.04761e-06	7.07567e-06
18551	chr7H	27448739	27449139	401	*	6.01353	4.23086	6.57219	-2.21325	2.05e-06	7.08354e-06
18552	chr7H	115551389	115551789	401	*	4.57756	5.6939	2.40201	2.94861	2.05622e-06	7.10466e-06
18553	chr4H	543124256	543124656	401	*	6.87343	5.80326	7.30549	-1.46401	2.05735e-06	7.10773e-06
18554	chr5H	529083450	529083850	401	*	6.28995	7.01275	5.46987	1.5255	2.05743e-06	7.10773e-06
18555	chr5H	532596029	532596429	401	*	5.77785	6.78427	4.16689	2.4124	2.05744e-06	7.10773e-06
18556	chr3H	4764639	4765039	401	*	6.8754	5.38454	7.39088	-1.93125	2.05941e-06	7.11416e-06
18557	chr4H	501016983	501017383	401	*	6.27876	5.12274	6.7303	-1.57764	2.06405e-06	7.12946e-06
18558	chr5H	541371336	541371736	401	*	6.24177	6.9388	5.47047	1.44954	2.06406e-06	7.12946e-06
18559	chr6H	374062506	374062906	401	*	5.46362	6.26681	4.4733	1.75964	2.06452e-06	7.13064e-06
18560	chr7H	595036361	595036761	401	*	5.85741	6.86134	4.25663	2.40942	2.06493e-06	7.13168e-06
18561	chr3H	588381123	588381523	401	*	4.05432	5.23583	1.3607	3.44749	2.06581e-06	7.13434e-06
18562	chr7H	471222437	471222837	401	*	6.29103	7.09617	5.29619	1.71718	2.06633e-06	7.13574e-06
18563	chr5H	330134645	330135045	401	*	7.92652	8.51971	7.32914	1.15505	2.06715e-06	7.13819e-06
18564	chr1H	429842813	429843213	401	*	5.75389	3.95001	6.31532	-2.25239	2.06983e-06	7.14706e-06
18565	chr5H	470750614	470751014	401	*	7.75035	8.29918	7.21795	1.06347	2.07018e-06	7.1479e-06
18566	chr7H	9244006	9244406	401	*	4.85387	1.10479	5.54726	-3.91413	2.07088e-06	7.14991e-06
18567	chr2H	627246784	627247184	401	*	9.95816	9.21368	10.3016	-1.06412	2.07275e-06	7.15577e-06
18568	chr2H	421709169	421709569	401	*	5.18508	3.40818	5.74298	-2.19543	2.0729e-06	7.15577e-06
18569	chr7H	40847595	40847995	401	*	8.59735	7.19807	9.09705	-1.83093	2.07291e-06	7.15577e-06
18570	chr7H	592864822	592865222	401	*	6.24405	7.03461	5.2825	1.7229	2.07546e-06	7.16418e-06
18571	chr6H	546873987	546874387	401	*	3.86678	5.11641	0.24892	3.94541	2.07709e-06	7.16942e-06
18572	chr7H	499573601	499574001	401	*	4.62841	5.77671	2.2247	3.10148	2.07948e-06	7.17728e-06
18573	chr5H	83939928	83940328	401	*	5.04006	2.15753	5.69657	-3.17853	2.0804e-06	7.18008e-06
18574	chr5H	284137721	284138121	401	*	6.45509	4.71762	7.0077	-2.18329	2.08055e-06	7.18021e-06
18575	chr1H	50312993	50313393	401	*	3.85801	5.03469	1.21076	3.45723	2.08259e-06	7.18686e-06
18576	chr1H	43908531	43908931	401	*	6.08689	7.14949	4.22019	2.75463	2.08373e-06	7.19042e-06
18577	chr5H	566902322	566902722	401	*	3.99424	5.14484	1.57247	3.23569	2.08556e-06	7.19636e-06
18578	chr5H	356286017	356286417	401	*	6.45972	5.22469	6.92798	-1.64643	2.08614e-06	7.19795e-06
18579	chr7H	21719369	21719769	401	*	4.80116	5.89718	2.75173	2.84242	2.08683e-06	7.19994e-06
18580	chr6H	529974794	529975194	401	*	5.67336	6.44028	4.76351	1.62459	2.08762e-06	7.2023e-06
18581	chr3H	499198481	499198881	401	*	5.9049	4.3112	6.43676	-2.02042	2.08779e-06	7.20249e-06
18582	chr4H	4486954	4487354	401	*	7.36888	5.96524	7.86935	-1.8273	2.08818e-06	7.20343e-06
18583	chr2H	30049841	30050241	401	*	6.80393	7.64224	5.729	1.82175	2.08834e-06	7.20361e-06
18584	chr7H	15495455	15495855	401	*	7.45714	6.10231	7.94875	-1.78424	2.08862e-06	7.20418e-06
18585	chr7H	566874833	566875233	401	*	6.72542	5.1546	7.25374	-2.01363	2.08927e-06	7.20604e-06
18586	chr4H	571822802	571823202	401	*	5.36603	6.33708	3.89137	2.36171	2.08969e-06	7.2071e-06
18587	chr2H	611150958	611151358	401	*	6.2082	7.0478	5.13003	1.81783	2.09226e-06	7.21559e-06
18588	chr6H	429204243	429204643	401	*	4.70137	5.67863	3.20396	2.3858	2.09265e-06	7.21653e-06
18589	chr6H	392569505	392569905	401	*	7.44397	8.28771	6.3553	1.84799	2.09276e-06	7.21653e-06
18590	chr3H	98320984	98321384	401	*	8.13006	6.34638	8.68886	-2.22789	2.09298e-06	7.21689e-06
18591	chr4H	530151705	530152105	401	*	6.51459	7.41526	5.27007	2.02225	2.09791e-06	7.23351e-06
18592	chr6H	547419704	547420104	401	*	3.84966	5.06721	0.745759	3.85186	2.09858e-06	7.23544e-06
18593	chr2H	613725443	613725843	401	*	4.55305	0.104786	5.26334	-4.38279	2.10085e-06	7.24286e-06
18594	ptg001053l	14332	14732	401	*	6.43016	7.21524	5.48083	1.65464	2.10341e-06	7.2513e-06
18595	chr6H	524876227	524876627	401	*	7.01594	7.6563	6.34369	1.29538	2.10393e-06	7.25269e-06
18596	chr6H	230312021	230312421	401	*	6.16786	7.22766	4.31532	2.67941	2.10413e-06	7.253e-06
18597	chr6H	10297901	10298301	401	*	6.47715	3.48045	7.13994	-3.25113	2.11192e-06	7.27948e-06
18598	chr7H	99283415	99283815	401	*	5.45541	6.38566	4.11995	2.16684	2.11562e-06	7.29161e-06
18599	chr6H	460168459	460168859	401	*	8.88515	9.544	8.18172	1.32412	2.11567e-06	7.29161e-06
18600	chr3H	366420635	366421035	401	*	5.33363	3.73384	5.86641	-2.06813	2.1158e-06	7.29164e-06
18601	chr3H	583856857	583857257	401	*	5.46552	3.70923	6.02068	-2.19744	2.11668e-06	7.29429e-06
18602	chr1H	494203737	494204137	401	*	5.56237	6.39876	4.49225	1.83688	2.11907e-06	7.30215e-06
18603	chr2H	35500921	35501321	401	*	4.73084	2.27699	5.35843	-2.80529	2.12272e-06	7.31433e-06
18604	chr2H	483414169	483414569	401	*	4.737	2.65698	5.33059	-2.49747	2.12354e-06	7.31677e-06
18605	chr4H	81100789	81101189	401	*	5.6851	6.56387	4.50326	1.93715	2.12414e-06	7.31844e-06
18606	chr7H	133887936	133888336	401	*	5.69161	3.38731	6.30674	-2.7071	2.12452e-06	7.31934e-06
18607	chr3H	13576675	13577075	401	*	7.38118	8.32898	5.98797	2.21445	2.12783e-06	7.33036e-06
18608	chr5H	529650694	529651094	401	*	4.22328	5.37622	1.78278	3.35088	2.12834e-06	7.33174e-06
18609	chr3H	578774116	578774516	401	*	4.97321	2.54644	5.59865	-2.84766	2.12891e-06	7.3333e-06
18610	chr1H	357505116	357505516	401	*	8.87393	8.22386	9.18641	-0.943636	2.12963e-06	7.33537e-06
18611	chr3H	600982935	600983335	401	*	4.29808	5.47452	1.65312	3.29745	2.13013e-06	7.33671e-06
18612	chr5H	78628610	78629010	401	*	6.5757	5.19751	7.0716	-1.8152	2.1309e-06	7.33896e-06
18613	chr4H	599826580	599826980	401	*	6.2933	4.03368	6.90442	-2.67642	2.13717e-06	7.36018e-06
18614	chr1H	14497408	14497808	401	*	4.34165	0	5.07862	-5.39485	2.13825e-06	7.36348e-06
18615	chr2H	252111281	252111681	401	*	5.55688	6.36164	4.56291	1.77162	2.14208e-06	7.37628e-06
18616	chr3H	228739139	228739539	401	*	6.04411	4.57627	6.55573	-1.88599	2.14299e-06	7.379e-06
18617	chr5H	565759673	565760073	401	*	8.71243	7.96874	9.05558	-1.06729	2.14495e-06	7.38538e-06
18618	chr5H	463320314	463320714	401	*	9.43742	8.27745	9.88983	-1.56777	2.14512e-06	7.38556e-06
18619	chr6H	509594757	509595157	401	*	8.89199	9.39815	8.41771	0.96097	2.1458e-06	7.38751e-06
18620	chr5H	209275480	209275880	401	*	6.27575	4.95375	6.76119	-1.75715	2.15496e-06	7.41863e-06
18621	chr3H	12844000	12844400	401	*	7.38338	6.13219	7.85494	-1.68053	2.15527e-06	7.41933e-06
18622	chr1H	508226818	508227218	401	*	6.66047	7.49881	5.58547	1.86954	2.15811e-06	7.4287e-06
18623	chr5H	596548249	596548649	401	*	5.13129	1.51021	5.82057	-3.66536	2.16071e-06	7.43723e-06
18624	chr1H	398551186	398551586	401	*	8.48876	6.7468	9.04198	-2.18624	2.16395e-06	7.44798e-06
18625	chr6H	74114204	74114604	401	*	6.36185	5.2035	6.8139	-1.57232	2.16435e-06	7.44896e-06
18626	chr4H	4557352	4557752	401	*	5.94858	4.50416	6.45621	-1.8631	2.16756e-06	7.45961e-06
18627	chr7H	38906276	38906676	401	*	4.35362	5.40052	2.56411	2.62147	2.16842e-06	7.46217e-06
18628	chr3H	36550603	36551003	401	*	4.9992	2.7902	5.60563	-2.692	2.18024e-06	7.50243e-06
18629	chr7H	46186808	46187208	401	*	5.47916	6.35178	4.3143	1.94875	2.18157e-06	7.50661e-06
18630	chr6H	23220588	23220988	401	*	7.22377	5.7466	7.73696	-1.91	2.1823e-06	7.50871e-06
18631	chr7H	548619648	548620048	401	*	6.43778	4.3503	7.03214	-2.49925	2.18548e-06	7.51928e-06
18632	chr4H	77922649	77923049	401	*	5.2905	3.65698	5.82834	-2.07228	2.18876e-06	7.53014e-06
18633	chr4H	591144270	591144670	401	*	7.24795	5.52844	7.79809	-2.1568	2.18938e-06	7.53189e-06
18634	chr6H	25223216	25223616	401	*	3.92797	5.11974	1.12996	3.40064	2.19052e-06	7.5354e-06
18635	chr6H	531403004	531403404	401	*	5.00413	6.00167	3.42898	2.41973	2.19192e-06	7.5398e-06
18636	chr5H	159817584	159817984	401	*	5.17561	6.05973	3.97879	2.01679	2.19453e-06	7.54837e-06
18637	chr6H	400443215	400443615	401	*	9.01468	8.34103	9.33514	-0.975831	2.19643e-06	7.55452e-06
18638	chr5H	509361608	509362008	401	*	5.2975	3.41799	5.86843	-2.32719	2.19716e-06	7.5566e-06
18639	chr4H	7059083	7059483	401	*	3.78042	5.06442	0	4.4772	2.20155e-06	7.57131e-06
18640	chr5H	345822836	345823236	401	*	6.0955	6.82395	5.26438	1.50147	2.20749e-06	7.59134e-06
18641	chr6H	18251945	18252345	401	*	6.31751	7.11332	5.34408	1.74781	2.21038e-06	7.60087e-06
18642	chr2H	488608536	488608936	401	*	5.37548	3.37622	5.96036	-2.42968	2.21104e-06	7.60272e-06
18643	chr7H	343288708	343289108	401	*	5.42847	3.65698	5.98566	-2.2219	2.21243e-06	7.60708e-06
18644	chr7H	441438874	441439274	401	*	6.13604	4.19976	6.71375	-2.39866	2.21701e-06	7.62244e-06
18645	chr5H	478784818	478785218	401	*	8.25731	7.44455	8.62148	-1.15908	2.21783e-06	7.62485e-06
18646	chr7H	82607197	82607597	401	*	5.35348	2.91361	5.97996	-2.85609	2.22057e-06	7.63386e-06
18647	chr1H	408304381	408304781	401	*	7.84315	7.07752	8.19312	-1.09602	2.22097e-06	7.63482e-06
18648	chr2H	461662630	461663030	401	*	5.90657	4.23583	6.44984	-2.1106	2.22248e-06	7.6396e-06
18649	chr3H	488489974	488490374	401	*	5.44098	3.72596	5.9905	-2.15219	2.22509e-06	7.64814e-06
18650	chr2H	429894850	429895250	401	*	6.29591	7.0627	5.38635	1.60058	2.22624e-06	7.6517e-06
18651	chr6H	52196223	52196623	401	*	5.0799	2.65698	5.70503	-2.79763	2.22736e-06	7.65515e-06
18652	chr1H	31146314	31146714	401	*	4.59667	5.6524	2.76439	2.79079	2.22907e-06	7.6606e-06
18653	chr7H	435433	435833	401	*	3.83323	5.09999	0	4.17538	2.23099e-06	7.66679e-06
18654	chr7H	117833823	117834223	401	*	8.15623	7.28787	8.53639	-1.23014	2.23595e-06	7.68343e-06
18655	chr1H	63592324	63592724	401	*	8.69273	9.43628	7.83146	1.55428	2.23612e-06	7.68343e-06
18656	chr5H	17415747	17416147	401	*	4.7551	2.38731	5.37569	-2.74475	2.23619e-06	7.68343e-06
18657	chr4H	540391142	540391542	401	*	8.65694	7.76328	9.04412	-1.25825	2.23769e-06	7.68816e-06
18658	chr7H	22978520	22978920	401	*	4.36019	5.54961	1.5868	3.69803	2.23824e-06	7.68965e-06
18659	chr3H	152890317	152890717	401	*	5.36669	2.83945	5.9999	-2.87276	2.23877e-06	7.69106e-06
18660	chr6H	515101136	515101536	401	*	5.12342	6.06442	3.75292	2.24508	2.23998e-06	7.6948e-06
18661	chr4H	583800219	583800619	401	*	6.23593	5.04806	6.69434	-1.58062	2.24233e-06	7.70247e-06
18662	chr5H	559239619	559240019	401	*	6.60646	7.24706	5.93379	1.27693	2.24331e-06	7.7054e-06
18663	chr2H	615471437	615471837	401	*	8.66057	7.23074	9.16566	-1.8677	2.2476e-06	7.71974e-06
18664	chr3H	94741010	94741410	401	*	4.43859	1.20842	5.11271	-3.33521	2.2488e-06	7.72308e-06
18665	chr1H	126907505	126907905	401	*	5.25759	6.16545	3.99166	2.04243	2.24882e-06	7.72308e-06
18666	chr1H	386095275	386095675	401	*	5.4386	6.30244	4.2975	1.89372	2.24895e-06	7.72313e-06
18667	chr2H	631145672	631146072	401	*	5.95644	6.90133	4.57303	2.22002	2.25174e-06	7.73229e-06
18668	chr5H	593781731	593782131	401	*	5.21571	3.51839	5.76276	-2.16386	2.25736e-06	7.75118e-06
18669	chr7H	609903896	609904296	401	*	5.56309	3.87776	6.10845	-2.09862	2.25751e-06	7.75127e-06
18670	chr2H	646024174	646024574	401	*	5.21026	3.1692	5.79971	-2.48798	2.25775e-06	7.75169e-06
18671	chr5H	477548433	477548833	401	*	4.72879	2.05535	5.37234	-2.96694	2.26056e-06	7.76092e-06
18672	chr4H	7281682	7282082	401	*	5.14988	6.09065	3.78014	2.26981	2.26279e-06	7.76817e-06
18673	chr5H	18296139	18296539	401	*	5.76708	4.49906	6.24201	-1.69231	2.26497e-06	7.77524e-06
18674	chr2H	347940836	347941236	401	*	6.91996	7.83589	5.62947	2.08245	2.26819e-06	7.78585e-06
18675	chr3H	19160662	19161062	401	*	4.61846	5.6259	3.00335	2.47228	2.26949e-06	7.7899e-06
18676	chr4H	51621722	51622122	401	*	5.08249	6.24318	2.57807	3.20583	2.26997e-06	7.79114e-06
18677	chr6H	472646906	472647306	401	*	4.23848	5.3159	2.2941	2.82241	2.27596e-06	7.81127e-06
18678	chr6H	460933845	460934245	401	*	6.70315	5.4109	7.18285	-1.71747	2.27612e-06	7.8114e-06
18679	chr7H	371197745	371198145	401	*	4.43442	1.58546	5.08898	-3.12229	2.28167e-06	7.83004e-06
18680	chr4H	531123837	531124237	401	*	3.87958	5.09049	0.86143	3.67622	2.28371e-06	7.83663e-06
18681	chr7H	2898100	2898500	401	*	6.61695	5.01339	7.15031	-2.05063	2.28432e-06	7.83829e-06
18682	chr3H	388597456	388597856	401	*	4.41028	0.104786	5.11776	-4.29999	2.28495e-06	7.84005e-06
18683	chr4H	459996659	459997059	401	*	5.10063	6.05957	3.66915	2.32976	2.28523e-06	7.84057e-06
18684	chr4H	544195327	544195727	401	*	4.30506	5.37065	2.42313	2.72013	2.28603e-06	7.84289e-06
18685	chr7H	61469467	61469867	401	*	7.06826	6.05957	7.48546	-1.3809	2.28696e-06	7.84569e-06
18686	chr3H	552862044	552862444	401	*	7.81913	5.92868	8.39139	-2.32611	2.29047e-06	7.85731e-06
18687	chr1H	14963162	14963562	401	*	4.73893	5.68559	3.34954	2.26091	2.29132e-06	7.85978e-06
18688	chr1H	13431533	13431933	401	*	5.82797	4.2241	6.36137	-2.06733	2.2925e-06	7.86341e-06
18689	chr1H	5925166	5925566	401	*	8.89337	9.80184	7.62559	2.0737	2.29491e-06	7.87125e-06
18690	chr2H	40583389	40583789	401	*	7.1524	6.21087	7.55244	-1.30523	2.29623e-06	7.87538e-06
18691	chr1H	420266720	420267120	401	*	5.82813	3.7172	6.42491	-2.5242	2.29856e-06	7.88293e-06
18692	chr2H	594854664	594855064	401	*	4.73104	5.68965	3.30069	2.22302	2.30393e-06	7.90092e-06
18693	chr5H	563822906	563823306	401	*	5.60669	3.9928	6.1416	-2.07378	2.30448e-06	7.90239e-06
18694	chr1H	225405464	225405864	401	*	4.47198	5.5377	2.58933	2.76278	2.30479e-06	7.90304e-06
18695	chr7H	556106657	556107057	401	*	4.68691	5.63268	3.3005	2.25868	2.30536e-06	7.90457e-06
18696	chr7H	618783908	618784308	401	*	5.3601	2.30063	6.02613	-3.28	2.30834e-06	7.91435e-06
18697	chr3H	600931888	600932288	401	*	5.55582	4.12606	6.0609	-1.8692	2.31002e-06	7.91971e-06
18698	chr7H	456719643	456720043	401	*	3.93264	5.0575	1.70018	3.04939	2.31108e-06	7.9229e-06
18699	chr6H	423485738	423486138	401	*	7.81368	8.39409	7.23553	1.1223	2.31642e-06	7.9408e-06
18700	chr2H	580861422	580861822	401	*	5.52597	6.44401	4.22896	2.16776	2.31695e-06	7.9422e-06
18701	chr2H	622403990	622404390	401	*	7.86266	6.90665	8.26648	-1.33416	2.31787e-06	7.94491e-06
18702	chr5H	80170693	80171093	401	*	4.4527	5.54691	2.41386	2.81832	2.3231e-06	7.96242e-06
18703	chr2H	1329464	1329864	401	*	4.78074	5.72752	3.39098	2.24604	2.32445e-06	7.96662e-06
18704	chr2H	472260149	472260549	401	*	4.98656	2.75966	5.59467	-2.60467	2.32505e-06	7.96825e-06
18705	chr1H	494722359	494722759	401	*	6.78255	7.53052	5.91229	1.57036	2.32903e-06	7.98146e-06
18706	chr7H	152628851	152629251	401	*	4.57273	5.62356	2.76439	2.76938	2.33434e-06	7.99881e-06
18707	chr6H	21009216	21009616	401	*	3.89529	5.03435	1.56186	3.15838	2.33434e-06	7.99881e-06
18708	chr7H	241827810	241828210	401	*	6.80064	7.79714	5.22958	2.40071	2.33465e-06	7.99945e-06
18709	chr3H	185842541	185842941	401	*	4.26105	0.546438	4.95338	-3.8461	2.33493e-06	7.99995e-06
18710	chr3H	617664116	617664516	401	*	4.97988	5.98587	3.37069	2.38699	2.33622e-06	8.00395e-06
18711	chr2H	623716903	623717303	401	*	7.33815	2.93031	8.04767	-4.2083	2.33801e-06	8.00967e-06
18712	chr6H	499468192	499468592	401	*	3.79331	5.00656	0.745759	3.80968	2.33883e-06	8.01206e-06
18713	chr5H	178617059	178617459	401	*	6.70829	7.42528	5.89943	1.4866	2.33956e-06	8.01412e-06
18714	chr7H	149685195	149685595	401	*	5.51111	6.29805	4.55766	1.68245	2.34199e-06	8.02202e-06
18715	chr1H	1337911	1338311	401	*	8.24987	8.83718	7.66138	1.14091	2.34341e-06	8.02645e-06
18716	chr3H	348265854	348266254	401	*	8.58646	7.81281	8.93888	-1.10442	2.34523e-06	8.03226e-06
18717	chr3H	358054903	358055303	401	*	6.65449	5.2713	7.1513	-1.81774	2.34618e-06	8.03508e-06
18718	chr2H	636499487	636499887	401	*	4.66524	5.7066	2.90186	2.54251	2.34935e-06	8.04551e-06
18719	chr5H	328919040	328919440	401	*	7.67487	8.91591	4.21499	3.97121	2.35033e-06	8.04843e-06
18720	chr4H	480179767	480180167	401	*	6.0746	4.07344	6.6597	-2.46385	2.35833e-06	8.07538e-06
18721	chr4H	5494259	5494659	401	*	5.69473	2.63855	6.36059	-3.33221	2.35865e-06	8.07606e-06
18722	chr4H	85774787	85775187	401	*	5.01782	5.90509	3.81209	2.01195	2.36027e-06	8.08083e-06
18723	chr1H	510669522	510669922	401	*	6.87066	4.93678	7.44809	-2.36326	2.3603e-06	8.08083e-06
18724	chr2H	349068423	349068823	401	*	7.48697	8.24378	6.59843	1.59248	2.36096e-06	8.08267e-06
18725	chr2H	568924454	568924854	401	*	7.88222	8.59562	7.08024	1.46349	2.36182e-06	8.08518e-06
18726	chr3H	594768891	594769291	401	*	4.72553	5.70923	3.20396	2.41707	2.36717e-06	8.10308e-06
18727	chr4H	21570807	21571207	401	*	4.98622	6.0015	3.33846	2.50116	2.36795e-06	8.10531e-06
18728	chr7H	339631532	339631932	401	*	4.44242	0	5.15879	-4.35406	2.372e-06	8.11873e-06
18729	chr6H	451002379	451002779	401	*	6.37481	5.11308	6.84849	-1.69842	2.37251e-06	8.11968e-06
18730	chr6H	213594044	213594444	401	*	8.26571	7.59001	8.58685	-0.97533	2.37253e-06	8.11968e-06
18731	chr3H	569715332	569715732	401	*	7.77212	8.5168	6.90857	1.58077	2.37285e-06	8.12034e-06
18732	chr1H	1713117	1713517	401	*	4.14167	5.25324	1.99692	3.04686	2.37661e-06	8.13279e-06
18733	chr4H	595944363	595944763	401	*	4.2316	5.37118	1.89433	3.02923	2.38065e-06	8.14615e-06
18734	chr4H	398083771	398084171	401	*	8.67518	7.84202	9.04531	-1.18145	2.38158e-06	8.14893e-06
18735	chr7H	41188132	41188532	401	*	5.98766	6.71401	5.16068	1.51414	2.3819e-06	8.14958e-06
18736	chr6H	177619110	177619510	401	*	6.66443	4.47946	7.26855	-2.60584	2.38865e-06	8.17222e-06
18737	chr2H	161310417	161310817	401	*	9.02745	8.16305	9.4065	-1.22145	2.38988e-06	8.17599e-06
18738	chr7H	190843166	190843566	401	*	6.4869	4.33783	7.08752	-2.57254	2.39209e-06	8.18286e-06
18739	chr6H	538393443	538393843	401	*	4.57551	1.8841	5.22025	-3.03325	2.39214e-06	8.18286e-06
18740	chr5H	144405582	144405982	401	*	7.58612	6.67114	7.97909	-1.28763	2.39511e-06	8.19259e-06
18741	chr7H	609255721	609256121	401	*	5.04514	5.9915	3.65674	2.28159	2.39769e-06	8.20096e-06
18742	chr1H	7348729	7349129	401	*	4.88781	1.38731	5.57286	-3.60919	2.39983e-06	8.20786e-06
18743	chr3H	534711426	534711826	401	*	5.5642	3.37622	6.16861	-2.60224	2.40104e-06	8.21155e-06
18744	chr7H	602253635	602254035	401	*	5.29953	6.3415	3.53327	2.63512	2.40195e-06	8.21421e-06
18745	chr1H	58560901	58561301	401	*	4.70992	5.75864	2.91177	2.64543	2.40249e-06	8.21565e-06
18746	chr4H	480672546	480672946	401	*	5.81052	4.39282	6.31349	-1.82985	2.40551e-06	8.22553e-06
18747	chr6H	316440947	316441347	401	*	7.19725	6.05626	7.64548	-1.54935	2.40708e-06	8.23044e-06
18748	chr6H	518675614	518676014	401	*	5.6979	3.61225	6.29207	-2.5056	2.40724e-06	8.23054e-06
18749	chr7H	447732545	447732945	401	*	5.98424	4.81504	6.43865	-1.59243	2.40972e-06	8.23858e-06
18750	chr1H	92091836	92092236	401	*	5.2837	6.11657	4.22234	1.85714	2.41055e-06	8.241e-06
18751	chr1H	335272017	335272417	401	*	6.1124	3.8009	6.72816	-2.67225	2.41523e-06	8.25654e-06
18752	chr1H	336143166	336143566	401	*	5.33796	6.29391	3.91683	2.22765	2.41544e-06	8.25684e-06
18753	chr1H	467821284	467821684	401	*	6.52892	5.23918	7.00813	-1.70234	2.4166e-06	8.26036e-06
18754	chr1H	17351068	17351468	401	*	5.32126	2.15753	5.99235	-3.4048	2.41738e-06	8.2626e-06
18755	chr2H	602158739	602159139	401	*	6.058	4.40766	6.59831	-2.09453	2.41912e-06	8.26808e-06
18756	chr7H	18158325	18158725	401	*	6.31339	4.90977	6.81386	-1.8647	2.42035e-06	8.27185e-06
18757	chr5H	167376093	167376493	401	*	5.09754	3.47946	5.63308	-2.05293	2.42094e-06	8.27344e-06
18758	chr2H	44389921	44390321	401	*	5.74325	4.00724	6.29565	-2.16458	2.42358e-06	8.282e-06
18759	chr7H	568167417	568167817	401	*	7.7497	6.06787	8.29455	-2.11825	2.42411e-06	8.28339e-06
18760	chr1H	1515003	1515403	401	*	3.79034	4.96118	1.19712	3.39756	2.42612e-06	8.2898e-06
18761	chr1H	297577364	297577764	401	*	6.35107	4.65698	6.89766	-2.14669	2.42641e-06	8.29035e-06
18762	chr5H	572322884	572323284	401	*	10.3098	9.65723	10.6231	-0.943304	2.43161e-06	8.30767e-06
18763	chr3H	393510233	393510633	401	*	7.51095	6.67136	7.88293	-1.18741	2.43591e-06	8.32194e-06
18764	chr7H	36830435	36830835	401	*	5.81894	6.65791	4.74235	1.81269	2.44119e-06	8.33952e-06
18765	chr5H	570000295	570000695	401	*	9.42806	8.50378	9.82353	-1.28877	2.45513e-06	8.38671e-06
18766	chr1H	183941995	183942395	401	*	7.00238	5.90509	7.44075	-1.4965	2.45554e-06	8.38738e-06
18767	chr3H	606119686	606120086	401	*	4.48299	0.884102	5.17152	-3.73754	2.45559e-06	8.38738e-06
18768	chr7H	588466676	588467076	401	*	5.8789	6.91109	4.15743	2.58017	2.46201e-06	8.40853e-06
18769	chr4H	75836034	75836434	401	*	5.06789	6.02086	3.65704	2.19466	2.46205e-06	8.40853e-06
18770	chr6H	524765337	524765737	401	*	7.04071	7.77812	6.19184	1.55288	2.46633e-06	8.42271e-06
18771	chr4H	1152801	1153201	401	*	4.62454	5.63501	2.99692	2.55204	2.46657e-06	8.42307e-06
18772	chr6H	18391030	18391430	401	*	8.59506	7.77849	8.96034	-1.15657	2.46709e-06	8.4244e-06
18773	chr5H	114311825	114312225	401	*	3.66899	4.88838	0.540404	3.75939	2.46822e-06	8.42783e-06
18774	chr7H	303330033	303330433	401	*	6.59331	7.39697	5.60191	1.73491	2.47114e-06	8.43733e-06
18775	chr2H	609015362	609015762	401	*	6.51044	4.86157	7.05054	-2.09074	2.47139e-06	8.43773e-06
18776	chr3H	372926372	372926772	401	*	7.83443	8.62526	6.87226	1.68809	2.47232e-06	8.44048e-06
18777	chr3H	560730240	560730640	401	*	5.9053	6.6659	5.00886	1.61484	2.47417e-06	8.44633e-06
18778	chr7H	602713194	602713594	401	*	6.12169	6.89279	5.20292	1.67289	2.47593e-06	8.4519e-06
18779	chr6H	133722452	133722852	401	*	6.12211	4.89579	6.58859	-1.63235	2.47801e-06	8.45855e-06
18780	chr6H	506753827	506754227	401	*	3.16172	4.48365	0	5.03583	2.4783e-06	8.45909e-06
18781	chr7H	565727970	565728370	401	*	5.2949	3.37622	5.87053	-2.35784	2.47947e-06	8.46262e-06
18782	chr7H	263728694	263729094	401	*	5.55015	3.60368	6.12904	-2.36281	2.48319e-06	8.47486e-06
18783	chr6H	197523715	197524115	401	*	6.35563	7.37956	4.67076	2.49995	2.48824e-06	8.49165e-06
18784	chr5H	520263205	520263605	401	*	4.66151	0	5.3808	-4.47878	2.49169e-06	8.50297e-06
18785	chr1H	6399504	6399904	401	*	6.25389	3.4596	6.90518	-3.11381	2.49196e-06	8.5032e-06
18786	chr1H	475968588	475968988	401	*	5.68433	4.01441	6.22748	-2.08598	2.49202e-06	8.5032e-06
18787	chr5H	272797631	272798031	401	*	5.56839	4.1134	6.07783	-1.88192	2.4923e-06	8.50369e-06
18788	chr3H	37031241	37031641	401	*	4.4919	5.66156	1.90935	3.3103	2.49507e-06	8.5127e-06
18789	chr4H	158971345	158971745	401	*	4.33185	5.45434	2.11552	2.92357	2.49869e-06	8.52429e-06
18790	chr4H	521482354	521482754	401	*	4.87032	3.00004	5.44012	-2.3105	2.49873e-06	8.52429e-06
18791	chr1H	384887239	384887639	401	*	6.31651	7.14868	5.2569	1.83502	2.50258e-06	8.53696e-06
18792	chr3H	118311852	118312252	401	*	6.41531	7.32341	5.14862	2.0505	2.50782e-06	8.55439e-06
18793	chr2H	485002226	485002626	401	*	7.68851	6.15576	8.21082	-1.97868	2.51283e-06	8.57102e-06
18794	chr5H	77370817	77371217	401	*	5.10851	3.44906	5.65015	-2.11431	2.51335e-06	8.57232e-06
18795	chr2H	34546041	34546441	401	*	6.74501	5.65949	7.18066	-1.46593	2.51441e-06	8.57547e-06
18796	chr5H	492427685	492428085	401	*	4.9387	2.05535	5.59526	-3.12416	2.5158e-06	8.57977e-06
18797	chr6H	503943829	503944229	401	*	7.3355	8.08491	6.4623	1.57244	2.51605e-06	8.58017e-06
18798	chr2H	219818282	219818682	401	*	8.92894	8.24992	9.25119	-0.980746	2.51711e-06	8.58331e-06
18799	chr2H	607163656	607164056	401	*	5.65816	6.51839	4.52667	1.95878	2.51956e-06	8.59123e-06
18800	chr5H	38638739	38639139	401	*	7.25692	6.44401	7.62113	-1.15357	2.52008e-06	8.59254e-06
18801	chr1H	448660776	448661176	401	*	4.92061	5.82322	3.67035	2.05052	2.52026e-06	8.59268e-06
18802	chr4H	62302075	62302475	401	*	5.6103	4.15753	6.11935	-1.87455	2.5242e-06	8.60561e-06
18803	chr6H	545250666	545251066	401	*	5.33278	6.23429	4.08576	2.07987	2.52432e-06	8.60561e-06
18804	chr7H	31958202	31958602	401	*	5.51021	3.63943	6.08007	-2.31458	2.52537e-06	8.60875e-06
18805	chr7H	54983075	54983475	401	*	4.22084	5.29951	2.26963	2.75891	2.52577e-06	8.60965e-06
18806	chr7H	577167322	577167722	401	*	6.09691	3.40714	6.74154	-3.04426	2.52738e-06	8.61468e-06
18807	chr3H	601671739	601672139	401	*	6.45674	7.19785	5.60043	1.56643	2.52789e-06	8.61596e-06
18808	chr5H	270938657	270939057	401	*	7.32023	6.23627	7.75551	-1.47698	2.52924e-06	8.62008e-06
18809	chr1H	415385827	415386227	401	*	6.7392	5.4672	7.21492	-1.69415	2.53198e-06	8.62897e-06
18810	chr7H	499311996	499312396	401	*	4.67932	1.8841	5.33066	-3.14892	2.53214e-06	8.62906e-06
18811	chr6H	532826791	532827191	401	*	7.99895	8.75382	7.11445	1.5808	2.53255e-06	8.63002e-06
18812	chr3H	20407811	20408211	401	*	5.05605	2.94252	5.65309	-2.5834	2.53358e-06	8.63304e-06
18813	chr4H	457415113	457415513	401	*	10.2723	9.6578	10.5725	-0.893673	2.53374e-06	8.63316e-06
18814	chr5H	386099949	386100349	401	*	4.42733	0.104786	5.13516	-4.30797	2.53429e-06	8.63456e-06
18815	chr5H	79313218	79313618	401	*	5.91535	6.84041	4.5964	2.15505	2.53487e-06	8.63606e-06
18816	chr3H	602506393	602506793	401	*	6.38445	5.31383	6.81662	-1.45119	2.53843e-06	8.64773e-06
18817	chr5H	23053129	23053529	401	*	5.4368	3.15753	6.0497	-2.66535	2.5386e-06	8.64787e-06
18818	chr4H	22141269	22141669	401	*	5.61387	6.4629	4.51168	1.87984	2.53968e-06	8.65065e-06
18819	chr3H	5869351	5869751	401	*	6.60216	5.26859	7.08979	-1.74356	2.53969e-06	8.65065e-06
18820	chr7H	417633543	417633943	401	*	6.58275	7.66202	4.6283	2.77056	2.54184e-06	8.65751e-06
18821	chr7H	511002621	511003021	401	*	6.51497	5.2182	6.99556	-1.72908	2.54259e-06	8.65961e-06
18822	chr6H	391541784	391542184	401	*	6.14349	5.05783	6.57917	-1.48075	2.54306e-06	8.66076e-06
18823	chr2H	471202294	471202694	401	*	9.67484	8.92832	10.0189	-1.06863	2.54377e-06	8.66273e-06
18824	chr4H	85462628	85463028	401	*	4.69421	5.65491	3.25653	2.23454	2.54621e-06	8.67056e-06
18825	chr5H	512890899	512891299	401	*	6.56798	4.6842	7.13944	-2.29313	2.54681e-06	8.67215e-06
18826	chr6H	10608464	10608864	401	*	6.20419	6.95959	5.31858	1.58849	2.55126e-06	8.68682e-06
18827	chr3H	556787295	556787695	401	*	9.00606	9.52049	8.52083	0.971763	2.55325e-06	8.69313e-06
18828	chr5H	503766315	503766715	401	*	7.68414	6.65273	8.10693	-1.41863	2.55355e-06	8.69372e-06
18829	chr2H	547806767	547807167	401	*	4.63134	5.7128	2.66488	2.78875	2.55468e-06	8.6971e-06
18830	chr3H	28555468	28555868	401	*	4.44989	5.54267	2.41939	2.96003	2.55498e-06	8.69759e-06
18831	chr5H	581856597	581856997	401	*	8.14505	8.79005	7.46508	1.29356	2.5551e-06	8.69759e-06
18832	chr3H	88643326	88643726	401	*	5.72312	4.19346	6.24493	-2.00479	2.55882e-06	8.7098e-06
18833	chr2H	646138243	646138643	401	*	4.66141	0	5.38071	-4.4702	2.56661e-06	8.73584e-06
18834	chr2H	646073528	646073928	401	*	8.52349	9.05338	8.01739	1.00745	2.56796e-06	8.73997e-06
18835	chr2H	588859107	588859507	401	*	7.33772	8.09676	6.44455	1.60499	2.56811e-06	8.74002e-06
18836	chr4H	449032792	449033192	401	*	5.86513	6.93008	3.98645	2.70756	2.57825e-06	8.77408e-06
18837	chr6H	425606479	425606879	401	*	8.38603	7.5673	8.75195	-1.16316	2.57901e-06	8.77619e-06
18838	chr3H	13506996	13507396	401	*	5.23161	6.21428	3.71396	2.43413	2.58216e-06	8.78644e-06
18839	chr1H	517622657	517623057	401	*	8.72875	5.69656	9.39339	-3.29488	2.58399e-06	8.79221e-06
18840	chr4H	594571026	594571426	401	*	6.45876	7.11399	5.76153	1.32	2.58424e-06	8.7926e-06
18841	chr6H	99810937	99811337	401	*	4.45971	5.49211	2.73737	2.63882	2.58559e-06	8.79673e-06
18842	chr4H	565478727	565479127	401	*	7.51459	6.5758	7.91391	-1.29965	2.59031e-06	8.81231e-06
18843	chr7H	413930193	413930593	401	*	7.06971	7.83808	6.15678	1.61949	2.59148e-06	8.81581e-06
18844	chr7H	106650020	106650420	401	*	5.7428	3.47946	6.35426	-2.65201	2.59196e-06	8.81698e-06
18845	chr3H	27278692	27279092	401	*	6.08194	4.03435	6.6721	-2.46443	2.59969e-06	8.84282e-06
18846	chr2H	8546400	8546800	401	*	5.97532	6.68863	5.17348	1.48102	2.60035e-06	8.84459e-06
18847	chr6H	528544783	528545183	401	*	8.06315	6.94248	8.50685	-1.51902	2.60112e-06	8.84672e-06
18848	chr6H	174305956	174306356	401	*	6.52827	5.46197	6.95941	-1.46511	2.6015e-06	8.8472e-06
18849	chr7H	528582204	528582604	401	*	4.1952	5.27401	2.24331	2.74808	2.60153e-06	8.8472e-06
18850	chr4H	595271144	595271544	401	*	4.82581	5.80474	3.32218	2.33295	2.60179e-06	8.84761e-06
18851	chr3H	189860874	189861274	401	*	5.7087	3.75884	6.28799	-2.3984	2.60553e-06	8.85986e-06
18852	chr7H	45810428	45810828	401	*	5.17891	6.03612	4.05543	1.93003	2.60724e-06	8.86519e-06
18853	chr1H	480515499	480515899	401	*	7.69625	8.98916	2.78334	4.76782	2.60896e-06	8.87057e-06
18854	chr7H	72019227	72019627	401	*	5.94449	4.39229	6.4699	-1.97588	2.60931e-06	8.87129e-06
18855	chr7H	567260511	567260911	401	*	7.4969	6.25821	7.96591	-1.65815	2.61023e-06	8.87394e-06
18856	chr1H	85665554	85665954	401	*	6.23765	7.06401	5.19231	1.78696	2.61145e-06	8.87763e-06
18857	chr7H	593538707	593539107	401	*	7.74601	6.05295	8.29246	-2.12913	2.6149e-06	8.88888e-06
18858	chr7H	615207845	615208245	401	*	7.69884	6.20208	8.21529	-1.93134	2.6177e-06	8.89793e-06
18859	chr5H	189624920	189625320	401	*	5.85035	4.26502	6.38092	-2.0482	2.62326e-06	8.91636e-06
18860	chr7H	78962766	78963166	401	*	8.16151	7.43761	8.49839	-1.04179	2.62488e-06	8.92137e-06
18861	chr2H	364769168	364769568	401	*	4.27063	5.38927	2.07992	2.98909	2.63309e-06	8.9487e-06
18862	chr2H	603333531	603333931	401	*	7.78878	8.76629	6.29042	2.34965	2.63319e-06	8.9487e-06
18863	chr6H	524869858	524870258	401	*	6.6688	7.41655	5.799	1.55183	2.63478e-06	8.95362e-06
18864	chr4H	24450765	24451165	401	*	4.82285	5.96823	2.44182	3.17932	2.63523e-06	8.95466e-06
18865	chr2H	15817451	15817851	401	*	5.52856	3.54644	6.11152	-2.44425	2.63547e-06	8.955e-06
18866	chr2H	606639167	606639567	401	*	5.93806	6.91128	4.45552	2.35508	2.6384e-06	8.96449e-06
18867	chr1H	453685712	453686112	401	*	7.30315	7.89279	6.71114	1.1491	2.63958e-06	8.96802e-06
18868	chr5H	572716853	572717253	401	*	5.10339	1.42671	5.7945	-3.84254	2.64038e-06	8.97027e-06
18869	chr3H	579537270	579537670	401	*	5.98936	4.40818	6.5193	-2.00214	2.64137e-06	8.97316e-06
18870	chr7H	98395840	98396240	401	*	5.59372	6.55898	4.13993	2.23902	2.6426e-06	8.97686e-06
18871	chr7H	452655433	452655833	401	*	6.35538	5.02762	6.84191	-1.73647	2.64399e-06	8.98109e-06
18872	chr6H	310812330	310812730	401	*	9.92986	9.17343	10.277	-1.07985	2.65063e-06	9.00317e-06
18873	chr6H	447191929	447192329	401	*	5.16499	6.28534	2.96301	2.94545	2.65085e-06	9.00347e-06
18874	chr7H	180572826	180573226	401	*	7.20838	6.01874	7.66718	-1.61172	2.65502e-06	9.01714e-06
18875	chr5H	569307600	569308000	401	*	8.565	7.85633	8.89698	-1.01533	2.66272e-06	9.04281e-06
18876	chr5H	148869619	148870019	401	*	5.72623	4.22469	6.24347	-1.91569	2.66348e-06	9.04491e-06
18877	chr5H	551553659	551554059	401	*	9.65214	8.4115	10.1216	-1.65832	2.66373e-06	9.04526e-06
18878	chr1H	6809518	6809918	401	*	5.46544	6.42634	4.02709	2.28797	2.66423e-06	9.04649e-06
18879	chr5H	362289835	362290235	401	*	8.44482	7.77383	8.76438	-0.968174	2.66902e-06	9.06228e-06
18880	chr6H	24630098	24630498	401	*	8.68838	9.32789	8.01754	1.28276	2.66968e-06	9.06406e-06
18881	chr1H	499653180	499653580	401	*	6.10089	6.86634	5.19418	1.65279	2.6768e-06	9.08775e-06
18882	chr4H	150659186	150659586	401	*	8.06004	8.86067	7.07562	1.71535	2.67793e-06	9.09109e-06
18883	chr1H	480820095	480820495	401	*	7.23482	7.99543	6.33834	1.59005	2.67814e-06	9.09132e-06
18884	chr7H	16150134	16150534	401	*	7.0077	7.59289	6.42239	1.14535	2.68165e-06	9.10277e-06
18885	chr2H	75600541	75600941	401	*	6.56775	7.251	5.82152	1.38694	2.6858e-06	9.11637e-06
18886	chr3H	37382800	37383200	401	*	3.96364	5.14841	1.23768	3.5146	2.68658e-06	9.11853e-06
18887	chr7H	38048893	38049293	401	*	6.23333	4.94359	6.71254	-1.7021	2.68691e-06	9.11915e-06
18888	chr3H	187392898	187393298	401	*	6.97683	7.98542	5.35698	2.45073	2.68816e-06	9.12291e-06
18889	chr3H	40178344	40178744	401	*	7.21204	5.63545	7.74126	-2.01391	2.68983e-06	9.12809e-06
18890	chr1H	414428500	414428900	401	*	8.7864	9.3183	8.27755	1.0125	2.69376e-06	9.14097e-06
18891	chr3H	183451700	183452100	401	*	4.382	5.40792	2.68841	2.58064	2.69552e-06	9.14643e-06
18892	chr2H	525839713	525840113	401	*	7.67966	6.9435	8.02044	-1.04562	2.69785e-06	9.15386e-06
18893	chr7H	558772815	558773215	401	*	6.24412	6.96656	5.42475	1.49833	2.698e-06	9.1539e-06
18894	chr5H	517002780	517003180	401	*	4.61167	2.15753	5.23929	-2.84371	2.70073e-06	9.16267e-06
18895	chr2H	217099080	217099480	401	*	4.25542	5.31064	2.42561	2.62157	2.70107e-06	9.16335e-06
18896	chr2H	624173606	624174006	401	*	7.34162	5.25382	7.93601	-2.50519	2.7044e-06	9.17385e-06
18897	chr6H	111954800	111955200	401	*	9.56075	8.81346	9.90504	-1.06952	2.70446e-06	9.17385e-06
18898	chr7H	485558233	485558633	401	*	6.2891	5.01764	6.76472	-1.67596	2.70593e-06	9.17838e-06
18899	chr5H	534800109	534800509	401	*	5.26782	6.25338	3.73922	2.43218	2.7075e-06	9.18322e-06
18900	chr3H	5304787	5305187	401	*	7.25319	6.07784	7.70892	-1.58286	2.71739e-06	9.21626e-06
18901	chr5H	513837327	513837727	401	*	8.02299	6.61472	8.52429	-1.83675	2.72471e-06	9.2406e-06
18902	chr1H	325090580	325090980	401	*	4.67446	2.48978	5.27856	-2.57516	2.72882e-06	9.25405e-06
18903	chr6H	370465257	370465657	401	*	5.60442	3.56608	6.19358	-2.46865	2.72919e-06	9.25482e-06
18904	chr5H	328573219	328573619	401	*	5.02413	6.00167	3.52567	2.36116	2.72941e-06	9.25499e-06
18905	chr6H	488007282	488007682	401	*	5.36763	3.34462	5.95512	-2.42648	2.72953e-06	9.25499e-06
18906	chr5H	106104414	106104814	401	*	4.72541	5.7299	3.12231	2.51211	2.73197e-06	9.26276e-06
18907	chr4H	580667445	580667845	401	*	4.68956	2.05535	5.33044	-2.94103	2.73254e-06	9.26423e-06
18908	chr2H	45806509	45806909	401	*	8.3141	7.63205	8.63735	-0.984175	2.73336e-06	9.26651e-06
18909	chr7H	150027063	150027463	401	*	4.82853	2.8841	5.40719	-2.39717	2.74437e-06	9.30334e-06
18910	chr7H	408015561	408015961	401	*	5.53068	3.89967	6.06815	-2.06682	2.74703e-06	9.31188e-06
18911	chr7H	7785140	7785540	401	*	9.51892	8.60472	9.91168	-1.27721	2.74988e-06	9.32105e-06
18912	chr7H	537735970	537736370	401	*	6.35681	5.12936	6.82352	-1.64952	2.75073e-06	9.32341e-06
18913	chr4H	130226191	130226591	401	*	6.93835	7.6865	6.06771	1.56	2.75647e-06	9.3424e-06
18914	chr3H	362275179	362275579	401	*	8.31891	7.47523	8.69207	-1.19131	2.76302e-06	9.3641e-06
18915	chr3H	585312731	585313131	401	*	6.4309	5.27102	6.88329	-1.57888	2.76386e-06	9.36645e-06
18916	chr6H	125224834	125225234	401	*	4.49809	1.43081	5.16451	-3.20248	2.76671e-06	9.37515e-06
18917	chr2H	346594598	346594998	401	*	5.73667	6.50888	4.81551	1.62087	2.76672e-06	9.37515e-06
18918	chr2H	4893468	4893868	401	*	4.16399	5.34611	1.46443	3.59166	2.76862e-06	9.38108e-06
18919	chr3H	76425374	76425774	401	*	5.71139	4.28773	6.21541	-1.86791	2.77289e-06	9.39504e-06
18920	chr1H	14220223	14220623	401	*	6.62899	4.89893	7.18058	-2.17167	2.77358e-06	9.3969e-06
18921	chr6H	319734393	319734793	401	*	6.86598	4.99642	7.43569	-2.31356	2.77719e-06	9.40864e-06
18922	chr1H	461297541	461297941	401	*	8.2099	7.60328	8.5072	-0.880017	2.78088e-06	9.42064e-06
18923	chr2H	231625378	231625778	401	*	4.04622	5.1666	1.84402	3.01339	2.78399e-06	9.43068e-06
18924	chr7H	617358171	617358571	401	*	5.75158	4.24195	6.27014	-1.96306	2.78539e-06	9.43492e-06
18925	chr6H	133109716	133110116	401	*	5.52331	3.14577	6.14472	-2.72435	2.78591e-06	9.43616e-06
18926	chr6H	279943706	279944106	401	*	4.04677	5.13234	2.05744	2.79717	2.78764e-06	9.44154e-06
18927	chr2H	502173271	502173671	401	*	7.43949	6.54143	7.82788	-1.26559	2.78866e-06	9.44448e-06
18928	chr7H	495315497	495315897	401	*	4.25507	1.38731	4.91073	-3.14924	2.79061e-06	9.4506e-06
18929	chr2H	17051093	17051493	401	*	3.76385	5.04456	0	4.44248	2.7913e-06	9.45244e-06
18930	chr6H	89892089	89892489	401	*	9.21513	8.27431	9.61498	-1.31244	2.79313e-06	9.45812e-06
18931	chr7H	212907515	212907915	401	*	5.6931	2.97367	6.33967	-3.00412	2.79761e-06	9.4728e-06
18932	chr3H	91510341	91510741	401	*	4.59112	1.8841	5.23689	-3.042	2.7985e-06	9.4753e-06
18933	chr7H	614201638	614202038	401	*	4.94279	5.84051	3.70691	2.06871	2.79918e-06	9.47711e-06
18934	chr7H	611643100	611643500	401	*	5.38822	6.39889	3.75975	2.55274	2.80257e-06	9.48809e-06
18935	chr3H	535205499	535205899	401	*	4.76726	2.00142	5.41678	-3.00926	2.80699e-06	9.50255e-06
18936	chr3H	582767106	582767506	401	*	9.68841	8.8973	10.0461	-1.12616	2.8111e-06	9.51597e-06
18937	chr7H	494661504	494661904	401	*	5.94676	2.91507	6.61138	-3.26825	2.8191e-06	9.54253e-06
18938	chr1H	345371163	345371563	401	*	9.80444	8.90395	10.1935	-1.26301	2.81925e-06	9.54256e-06
18939	chr1H	428155082	428155482	401	*	7.0912	4.95446	7.69059	-2.54441	2.81972e-06	9.54362e-06
18940	chr7H	553411220	553411620	401	*	3.77719	4.98917	0.745759	3.78858	2.82482e-06	9.56038e-06
18941	chr7H	535945650	535946050	401	*	5.47745	3.80759	6.0206	-2.0849	2.82544e-06	9.56198e-06
18942	chr5H	448531571	448531971	401	*	3.85242	5.01015	1.37289	3.2744	2.82657e-06	9.56529e-06
18943	chr7H	475160443	475160843	401	*	5.0396	3.04139	5.62436	-2.41496	2.8333e-06	9.58743e-06
18944	chr1H	424548568	424548968	401	*	3.83636	4.98917	1.39697	3.25079	2.83341e-06	9.58743e-06
18945	chr1H	477217005	477217405	401	*	6.26963	4.39177	6.84037	-2.31976	2.84134e-06	9.61377e-06
18946	chr4H	605454446	605454846	401	*	5.80345	3.25295	6.43839	-2.94242	2.84274e-06	9.618e-06
18947	chr4H	72307350	72307750	401	*	4.92151	5.86375	3.54694	2.19475	2.8454e-06	9.62647e-06
18948	chr4H	507035001	507035401	401	*	8.48976	7.14639	8.97923	-1.77584	2.84702e-06	9.63147e-06
18949	chr3H	587236913	587237313	401	*	4.8988	2.82322	5.49192	-2.48097	2.84916e-06	9.63819e-06
18950	chr2H	356339343	356339743	401	*	5.4274	3.35487	6.0202	-2.47408	2.85061e-06	9.64259e-06
18951	chr1H	463909612	463910012	401	*	6.40535	5.10303	6.88701	-1.75226	2.85451e-06	9.65526e-06
18952	chr6H	32573201	32573601	401	*	4.32402	5.46695	1.96165	3.27974	2.85909e-06	9.67025e-06
18953	chr7H	530127685	530128085	401	*	5.1477	6.05783	3.87492	2.0694	2.86804e-06	9.70002e-06
18954	chr7H	51157576	51157976	401	*	4.11939	0	4.85636	-5.2718	2.87009e-06	9.70642e-06
18955	chr4H	411280490	411280890	401	*	4.5217	0	5.23918	-4.3787	2.8733e-06	9.71679e-06
18956	chr2H	437860737	437861137	401	*	7.27186	7.85153	6.69479	1.12993	2.8747e-06	9.72098e-06
18957	chr4H	226073568	226073968	401	*	5.30072	6.14973	4.19858	1.88001	2.87885e-06	9.73451e-06
18958	chr6H	496486505	496486905	401	*	5.17054	6.03578	4.02568	1.9043	2.88103e-06	9.74138e-06
18959	chr4H	3997833	3998233	401	*	7.24511	6.28399	7.65026	-1.32786	2.88734e-06	9.76218e-06
18960	chr1H	10905274	10905674	401	*	5.5367	6.57523	3.78645	2.55227	2.89245e-06	9.77895e-06
18961	chr7H	158945093	158945493	401	*	8.03066	8.69335	7.32064	1.32904	2.89499e-06	9.78704e-06
18962	chr5H	486583146	486583546	401	*	4.83057	5.79764	3.37032	2.36808	2.89584e-06	9.78937e-06
18963	chr7H	605481283	605481683	401	*	4.64351	5.62802	3.11892	2.33708	2.8984e-06	9.79751e-06
18964	chr1H	506972342	506972742	401	*	6.01862	4.78761	6.48606	-1.63421	2.89857e-06	9.79758e-06
18965	chr3H	584607811	584608211	401	*	5.65003	6.55612	4.38939	2.12178	2.90258e-06	9.81061e-06
18966	chr1H	384671482	384671882	401	*	7.10295	5.69635	7.60396	-1.84084	2.90573e-06	9.82075e-06
18967	chr7H	29817855	29818255	401	*	6.51913	5.21228	7.00167	-1.72766	2.91405e-06	9.84835e-06
18968	chr3H	347261825	347262225	401	*	6.23757	7.09983	5.10071	1.8991	2.91484e-06	9.85049e-06
18969	chr1H	55907478	55907878	401	*	7.30943	6.47464	7.68002	-1.1701	2.91643e-06	9.85534e-06
18970	chr4H	581264775	581265175	401	*	7.88257	6.928	8.28602	-1.32657	2.91737e-06	9.85799e-06
18971	chr5H	560949212	560949612	401	*	8.37162	6.98375	8.86928	-1.81479	2.92052e-06	9.86813e-06
18972	chr5H	579474169	579474569	401	*	4.75111	5.75691	3.14272	2.41712	2.92096e-06	9.86911e-06
18973	chr3H	622031195	622031595	401	*	6.24432	4.7746	6.75626	-1.91555	2.92221e-06	9.87242e-06
18974	chr5H	240719117	240719517	401	*	6.08854	6.8383	5.21462	1.57477	2.92225e-06	9.87242e-06
18975	chr7H	2828428	2828828	401	*	5.56137	6.35332	4.59668	1.71409	2.9229e-06	9.8741e-06
18976	chr7H	538185114	538185514	401	*	6.04087	7.13966	3.97493	2.87113	2.92595e-06	9.88388e-06
18977	chr6H	470954327	470954727	401	*	6.07778	4.7511	6.56412	-1.74706	2.92809e-06	9.89056e-06
18978	chr7H	611722361	611722761	401	*	8.00118	7.08981	8.39318	-1.27347	2.92913e-06	9.89356e-06
18979	chr5H	498676350	498676750	401	*	7.36683	6.30947	7.79586	-1.43847	2.93323e-06	9.90689e-06
18980	chr5H	533945202	533945602	401	*	5.18774	6.08231	3.96104	2.06513	2.93822e-06	9.92321e-06
18981	chr1H	421498795	421499195	401	*	3.91334	0	4.65031	-5.18774	2.94053e-06	9.93051e-06
18982	chr4H	594706860	594707260	401	*	7.96961	7.12357	8.34345	-1.18842	2.94116e-06	9.9321e-06
18983	chr4H	14241307	14241707	401	*	3.87398	5.01015	1.56186	3.12982	2.94177e-06	9.93364e-06
18984	chr3H	477624212	477624612	401	*	7.84348	6.91009	8.24137	-1.29259	2.95039e-06	9.96222e-06
18985	chr1H	421053240	421053640	401	*	7.59177	6.85217	7.93364	-1.05926	2.95731e-06	9.98507e-06
18986	chr6H	540976403	540976803	401	*	6.724	7.41771	5.95881	1.44552	2.95805e-06	9.98703e-06
18987	chr4H	487036158	487036558	401	*	5.69509	2.72513	6.35646	-3.25415	2.95853e-06	9.98812e-06
18988	chr6H	25437548	25437948	401	*	4.67853	5.6768	3.10049	2.48085	2.96132e-06	9.99704e-06
18989	chr4H	508981617	508982017	401	*	6.81562	5.57995	7.28402	-1.66577	2.96287e-06	1.00017e-05
18990	chr1H	50568442	50568842	401	*	4.598	5.63733	2.84402	2.60046	2.96312e-06	1.0002e-05
18991	chr1H	43301180	43301580	401	*	5.05723	3.02729	5.64548	-2.47886	2.96486e-06	1.00074e-05
18992	chr7H	41913742	41914142	401	*	5.39111	3.17042	5.99863	-2.59298	2.9662e-06	1.00114e-05
18993	chr2H	14439166	14439566	401	*	4.83921	0.884102	5.53848	-3.96031	2.96686e-06	1.00131e-05
18994	chr5H	501658434	501658834	401	*	5.88665	3.98622	6.46012	-2.33847	2.96762e-06	1.00151e-05
18995	chr1H	218968563	218968963	401	*	4.93937	5.84233	3.68804	2.0544	2.9687e-06	1.00183e-05
18996	chr7H	73525969	73526369	401	*	7.90663	6.93965	8.31329	-1.34387	2.97016e-06	1.00227e-05
18997	chr5H	496568044	496568444	401	*	5.03235	2.58546	5.6594	-2.80917	2.97199e-06	1.00283e-05
18998	chr7H	42863281	42863681	401	*	5.87553	3.91361	6.4562	-2.39859	2.97763e-06	1.00468e-05
18999	chr6H	419887089	419887489	401	*	7.6985	8.20676	7.22144	0.961098	2.98026e-06	1.00551e-05
19000	chr3H	560407212	560407612	401	*	4.68085	2.02729	5.32306	-3.01162	2.98724e-06	1.00782e-05
19001	chr1H	507863018	507863418	401	*	5.86743	6.62696	4.97322	1.60007	2.99526e-06	1.01047e-05
19002	chr6H	260881790	260882190	401	*	7.01934	7.87539	5.89887	1.9044	2.99665e-06	1.01089e-05
19003	chr4H	34546737	34547137	401	*	7.75374	7.02336	8.0927	-1.03856	2.99773e-06	1.0112e-05
19004	chr4H	539940755	539941155	401	*	5.28346	3.69231	5.81492	-2.00941	2.99872e-06	1.01147e-05
19005	chr5H	568532280	568532680	401	*	6.94545	5.17012	7.50314	-2.20512	3.0044e-06	1.01334e-05
19006	chr5H	543177362	543177762	401	*	7.55156	3.74332	8.24673	-3.82881	3.00672e-06	1.01407e-05
19007	chr2H	624993761	624994161	401	*	6.19382	3.77501	6.81862	-2.79796	3.00846e-06	1.0146e-05
19008	chr1H	494903847	494904247	401	*	7.45542	5.71343	8.00864	-2.18119	3.00872e-06	1.01464e-05
19009	chr7H	30443820	30444220	401	*	6.35651	5.01662	6.84533	-1.77728	3.01001e-06	1.01502e-05
19010	chr6H	535139295	535139695	401	*	6.48565	7.35198	5.33788	1.95888	3.01224e-06	1.01572e-05
19011	chr6H	28472397	28472797	401	*	6.58607	5.26859	7.07064	-1.73816	3.01252e-06	1.01576e-05
19012	chr1H	121630945	121631345	401	*	6.89796	5.7425	7.34938	-1.56717	3.01914e-06	1.01793e-05
19013	chr5H	467837748	467838148	401	*	6.94382	7.82191	5.76388	2.00293	3.02312e-06	1.01921e-05
19014	chr1H	81973782	81974182	401	*	5.54313	3.33211	6.14975	-2.63685	3.02335e-06	1.01921e-05
19015	chr3H	432613898	432614298	401	*	6.39449	5.18229	6.85803	-1.63005	3.02339e-06	1.01921e-05
19016	chr7H	247281675	247282075	401	*	7.37625	6.30258	7.80913	-1.46786	3.02628e-06	1.02013e-05
19017	chr5H	425027132	425027532	401	*	7.38574	5.74557	7.92457	-2.09394	3.02989e-06	1.02129e-05
19018	chr1H	14160653	14161053	401	*	7.21333	6.30098	7.6056	-1.27984	3.03061e-06	1.02143e-05
19019	chr4H	568499558	568499958	401	*	3.78031	4.94699	1.22428	3.3745	3.03063e-06	1.02143e-05
19020	chr1H	6429435	6429835	401	*	6.35997	4.41851	6.93828	-2.37942	3.03185e-06	1.02179e-05
19021	chr6H	191772622	191773022	401	*	6.9249	7.59744	6.19772	1.365	3.0352e-06	1.02287e-05
19022	chr1H	11166135	11166535	401	*	4.54693	5.51153	3.09548	2.28203	3.03727e-06	1.02351e-05
19023	chr2H	644514888	644515288	401	*	5.27072	2.72513	5.9053	-2.91993	3.03783e-06	1.02364e-05
19024	chr1H	20865749	20866149	401	*	8.17732	7.32992	8.55154	-1.20243	3.04141e-06	1.0248e-05
19025	chr5H	24134147	24134547	401	*	4.90667	5.91415	3.29139	2.53513	3.04943e-06	1.02745e-05
19026	chr5H	2788990	2789390	401	*	4.52446	5.69412	1.94195	3.50089	3.0501e-06	1.02762e-05
19027	chr5H	513835721	513836121	401	*	7.47357	6.64708	7.84176	-1.17237	3.0505e-06	1.0277e-05
19028	chr3H	592489117	592489517	401	*	5.22859	6.15429	3.9076	2.11938	3.05318e-06	1.02851e-05
19029	chr2H	501433830	501434230	401	*	6.48353	5.45459	6.90571	-1.40367	3.05322e-06	1.02851e-05
19030	chr2H	582500063	582500463	401	*	4.9626	5.85598	3.73936	2.0499	3.05424e-06	1.02879e-05
19031	chr1H	283365415	283365815	401	*	6.01553	4.81504	6.47662	-1.61927	3.05481e-06	1.02893e-05
19032	chr3H	607214761	607215161	401	*	5.53699	6.32602	4.57885	1.70888	3.05604e-06	1.02929e-05
19033	chr6H	415603756	415604156	401	*	4.94433	1.68975	5.61953	-3.55839	3.06003e-06	1.03058e-05
19034	chr2H	471074922	471075322	401	*	5.98238	6.75971	5.0501	1.67331	3.06067e-06	1.03074e-05
19035	chr4H	10752980	10753380	401	*	7.65534	6.23627	8.15855	-1.84977	3.06108e-06	1.03083e-05
19036	chr6H	32072658	32073058	401	*	6.49402	7.15421	5.7883	1.34551	3.06438e-06	1.03189e-05
19037	chr7H	542612937	542613337	401	*	6.1172	6.94051	5.07929	1.76146	3.06611e-06	1.03242e-05
19038	chr3H	609876957	609877357	401	*	3.79992	5.00365	0.868736	3.46986	3.07087e-06	1.03396e-05
19039	chr5H	371997354	371997754	401	*	6.17426	5.1134	6.60412	-1.44845	3.07723e-06	1.03605e-05
19040	chr3H	590421550	590421950	401	*	5.95201	4.64823	6.43395	-1.71359	3.07946e-06	1.03674e-05
19041	chr7H	593339283	593339683	401	*	7.279	6.12503	7.73009	-1.54971	3.08102e-06	1.03722e-05
19042	chr2H	594274530	594274930	401	*	5.30197	2.89967	5.92542	-2.75979	3.08119e-06	1.03722e-05
19043	chr5H	542244150	542244550	401	*	5.15524	6.14911	3.59455	2.42728	3.09032e-06	1.04024e-05
19044	chr5H	372499471	372499871	401	*	6.40352	4.47946	6.97979	-2.36035	3.09602e-06	1.0421e-05
19045	chr4H	545068848	545069248	401	*	8.03731	8.83835	7.05196	1.72234	3.09787e-06	1.04267e-05
19046	chr2H	650049015	650049415	401	*	7.09388	5.77541	7.57865	-1.74789	3.09909e-06	1.04303e-05
19047	chr5H	457870653	457871053	401	*	5.35078	6.18834	4.27775	1.83176	3.11215e-06	1.04737e-05
19048	chr3H	566784518	566784918	401	*	4.35002	5.43869	2.34317	2.95114	3.11256e-06	1.04745e-05
19049	chr1H	470521853	470522253	401	*	6.45965	4.69677	7.01569	-2.17851	3.11412e-06	1.04792e-05
19050	chr3H	109604254	109604654	401	*	6.64366	7.38767	5.78148	1.53785	3.11711e-06	1.04887e-05
19051	chr1H	166639443	166639843	401	*	6.04448	4.20036	6.61103	-2.26682	3.12127e-06	1.05021e-05
19052	chr4H	248124490	248124890	401	*	5.96174	4.4596	6.47908	-1.93939	3.12592e-06	1.05173e-05
19053	chr3H	595588114	595588514	401	*	7.0161	7.85584	5.93759	1.82912	3.12638e-06	1.05181e-05
19054	chr1H	473381053	473381453	401	*	4.79294	5.85379	2.93513	2.64707	3.1265e-06	1.05181e-05
19055	chr1H	384333544	384333944	401	*	7.72734	6.86922	8.10461	-1.21239	3.13177e-06	1.05348e-05
19056	chr4H	158116858	158117258	401	*	8.63015	9.22982	8.02285	1.17405	3.13188e-06	1.05348e-05
19057	chr7H	76452693	76453093	401	*	6.72597	5.61461	7.16756	-1.5029	3.13196e-06	1.05348e-05
19058	chr2H	54296612	54297012	401	*	6.18817	4.9178	6.66357	-1.69277	3.13266e-06	1.05366e-05
19059	chr4H	25512602	25513002	401	*	4.3315	5.4239	2.3032	2.8521	3.13502e-06	1.0544e-05
19060	chr5H	489654439	489654839	401	*	8.70953	9.40051	7.94931	1.42028	3.13823e-06	1.05542e-05
19061	chr4H	490872957	490873357	401	*	6.25973	4.68826	6.78815	-1.99646	3.14455e-06	1.05747e-05
19062	chr2H	147411212	147411612	401	*	4.69272	5.72159	2.98615	2.49287	3.14466e-06	1.05747e-05
19063	chr3H	604271618	604272018	401	*	5.36895	3.06787	5.98379	-2.68703	3.14518e-06	1.05759e-05
19064	chr6H	15761969	15762369	401	*	4.41184	5.54985	2.0862	3.00731	3.14533e-06	1.05759e-05
19065	chr6H	552042168	552042568	401	*	5.0325	5.97209	3.66668	2.25512	3.14912e-06	1.05881e-05
19066	chr5H	453697906	453698306	401	*	4.62805	5.69188	2.7551	2.81856	3.15592e-06	1.06104e-05
19067	chr4H	582902743	582903143	401	*	8.08005	6.67465	8.58085	-1.83213	3.16378e-06	1.06362e-05
19068	chr5H	345900627	345901027	401	*	6.17815	4.92125	6.65086	-1.68091	3.16649e-06	1.06448e-05
19069	chr6H	34520096	34520496	401	*	3.85614	4.9928	1.5404	3.12032	3.16913e-06	1.06531e-05
19070	chr1H	376425110	376425510	401	*	4.84839	0	5.57762	-4.99441	3.1697e-06	1.06545e-05
19071	chr7H	597464975	597465375	401	*	6.35432	7.11574	5.45613	1.64002	3.1733e-06	1.0666e-05
19072	chr1H	395252392	395252792	401	*	6.39828	7.20726	5.39448	1.72543	3.179e-06	1.06846e-05
19073	chr5H	553274416	553274816	401	*	5.23969	6.15298	3.95731	2.15838	3.17919e-06	1.06847e-05
19074	chr7H	563149155	563149555	401	*	4.42016	0.884102	5.1065	-3.6546	3.18352e-06	1.06987e-05
19075	chr7H	39504262	39504662	401	*	4.55418	2.05535	5.18526	-2.79946	3.18711e-06	1.07102e-05
19076	chr7H	30408052	30408452	401	*	5.51427	6.3345	4.48377	1.80275	3.18895e-06	1.07158e-05
19077	chr1H	230876084	230876484	401	*	4.8326	5.75925	3.50862	2.16467	3.1915e-06	1.07238e-05
19078	chr3H	156259868	156260268	401	*	4.87222	5.91971	3.07992	2.62237	3.19313e-06	1.07287e-05
19079	chr5H	455033321	455033721	401	*	8.09519	8.74064	7.41446	1.28403	3.20052e-06	1.0753e-05
19080	chr1H	500248678	500249078	401	*	8.42581	7.59934	8.79399	-1.16163	3.20317e-06	1.07608e-05
19081	chr6H	328272	328672	401	*	3.02161	4.34353	0	4.94793	3.20318e-06	1.07608e-05
19082	chr7H	453181944	453182344	401	*	7.2099	6.29951	7.60164	-1.2788	3.20395e-06	1.07628e-05
19083	chr7H	19059764	19060164	401	*	7.14595	8.44289	2.01916	4.85333	3.20668e-06	1.07715e-05
19084	chr3H	607227721	607228121	401	*	6.05296	4.47006	6.58315	-1.99149	3.21264e-06	1.07909e-05
19085	chr5H	574731041	574731441	401	*	8.70222	9.18071	8.26354	0.887965	3.21324e-06	1.07923e-05
19086	chr4H	97297207	97297607	401	*	5.88055	4.47946	6.38057	-1.83714	3.21985e-06	1.0814e-05
19087	chr5H	527143172	527143572	401	*	5.65867	3.42876	6.26705	-2.62038	3.2211e-06	1.08176e-05
19088	chr7H	619158710	619159110	401	*	7.08246	6.05923	7.50324	-1.41339	3.22326e-06	1.08243e-05
19089	chr2H	631350721	631351121	401	*	5.93731	4.71322	6.40333	-1.63679	3.22885e-06	1.08425e-05
19090	chr5H	540982689	540983089	401	*	6.65339	4.98657	7.19609	-2.08852	3.23181e-06	1.08519e-05
19091	chr2H	599071236	599071636	401	*	6.28246	4.65786	6.81897	-2.03661	3.23351e-06	1.0857e-05
19092	chr2H	387156863	387157263	401	*	5.17199	3.58454	5.70289	-2.05038	3.23536e-06	1.08626e-05
19093	chr3H	102931416	102931816	401	*	4.42615	0	5.16312	-5.3472	3.2399e-06	1.08773e-05
19094	chr5H	594542144	594542544	401	*	5.77042	6.5713	4.7854	1.72283	3.24013e-06	1.08775e-05
19095	chr5H	484650413	484650813	401	*	8.89843	7.91219	9.31001	-1.36461	3.24067e-06	1.08788e-05
19096	chr4H	522441719	522442119	401	*	6.32929	4.95747	6.82403	-1.81701	3.246e-06	1.08961e-05
19097	chr4H	599419090	599419490	401	*	5.75513	6.78122	4.06081	2.52364	3.24811e-06	1.09026e-05
19098	chr5H	378310045	378310445	401	*	4.46207	1.20842	5.13722	-3.34112	3.25406e-06	1.0922e-05
19099	chr6H	17787855	17788255	401	*	4.99419	2.8841	5.59088	-2.53214	3.26028e-06	1.09423e-05
19100	chr4H	556803654	556804054	401	*	8.32848	8.97157	7.65168	1.28747	3.26262e-06	1.09496e-05
19101	chr1H	417821430	417821830	401	*	8.37922	7.72822	8.69201	-0.942828	3.265e-06	1.0957e-05
19102	chr6H	29619771	29620171	401	*	9.2089	8.35073	9.58619	-1.20599	3.26738e-06	1.09644e-05
19103	chr1H	466643275	466643675	401	*	4.30381	5.37873	2.37289	2.79014	3.26953e-06	1.09711e-05
19104	chr2H	2113969	2114369	401	*	6.66131	4.60413	7.25249	-2.45703	3.27533e-06	1.099e-05
19105	chr6H	67465031	67465431	401	*	5.31747	3.10735	5.924	-2.61153	3.27576e-06	1.09908e-05
19106	chr5H	507249230	507249630	401	*	5.15998	6.04297	3.96635	2.00226	3.28009e-06	1.10048e-05
19107	chr6H	420970338	420970738	401	*	7.09725	5.85237	7.56753	-1.65114	3.28391e-06	1.1017e-05
19108	chr2H	642559541	642559941	401	*	6.94908	5.53343	7.45168	-1.84547	3.28521e-06	1.10208e-05
19109	chr5H	430869620	430870020	401	*	6.6443	7.26877	5.99798	1.2397	3.28841e-06	1.1031e-05
19110	chr1H	313709266	313709666	401	*	7.269	6.50888	7.61728	-1.08709	3.29138e-06	1.10403e-05
19111	chr4H	413068584	413068984	401	*	4.53654	5.51382	3.03901	2.364	3.29283e-06	1.10446e-05
19112	chr1H	8450363	8450763	401	*	5.63626	6.52264	4.43304	2.01359	3.29399e-06	1.10479e-05
19113	chr2H	592770076	592770476	401	*	6.61594	5.25957	7.10784	-1.78745	3.29586e-06	1.10536e-05
19114	chr5H	564235909	564236309	401	*	7.6105	8.53141	6.30454	2.10555	3.29625e-06	1.10544e-05
19115	chr6H	209673644	209674044	401	*	5.06549	2.8068	5.67653	-2.67482	3.29896e-06	1.10629e-05
19116	chr2H	24224941	24225341	401	*	5.10703	3.02729	5.70058	-2.52238	3.29991e-06	1.10655e-05
19117	chr6H	406744457	406744857	401	*	4.32511	0.208419	5.02843	-3.92645	3.30109e-06	1.10688e-05
19118	chr3H	583809431	583809831	401	*	5.70398	6.52456	4.67266	1.82687	3.30665e-06	1.10869e-05
19119	chr4H	433845434	433845834	401	*	6.73288	5.81504	7.12663	-1.29233	3.31155e-06	1.11028e-05
19120	chr4H	483909151	483909551	401	*	5.62463	3.09517	6.25801	-2.86066	3.31291e-06	1.11068e-05
19121	chr6H	111706192	111706592	401	*	8.03155	6.89902	8.4779	-1.54485	3.31668e-06	1.11188e-05
19122	chr2H	496359082	496359482	401	*	5.28091	3.10735	5.88393	-2.55923	3.31924e-06	1.11268e-05
19123	chr2H	599011881	599012281	401	*	7.00316	7.64911	6.32159	1.28413	3.32124e-06	1.11329e-05
19124	chr7H	587757963	587758363	401	*	5.97641	6.85289	4.80096	1.9941	3.32288e-06	1.11378e-05
19125	chr5H	452321228	452321628	401	*	6.3178	4.85036	6.82935	-1.88557	3.32715e-06	1.11516e-05
19126	chr3H	403859636	403860036	401	*	8.20998	7.18913	8.63018	-1.40837	3.33041e-06	1.11619e-05
19127	chr5H	504192265	504192665	401	*	5.82217	4.18138	6.36109	-2.10603	3.3316e-06	1.11653e-05
19128	chr3H	578061892	578062292	401	*	8.02793	8.59307	7.4722	1.10318	3.34088e-06	1.11958e-05
19129	chr7H	55099798	55100198	401	*	7.91172	7.19056	8.24773	-1.03039	3.34519e-06	1.12097e-05
19130	chr3H	604408518	604408918	401	*	6.31683	4.32636	6.90073	-2.43521	3.34542e-06	1.12099e-05
19131	chr3H	352648797	352649197	401	*	8.54017	7.28028	9.01347	-1.68295	3.35321e-06	1.12354e-05
19132	chr2H	637472293	637472693	401	*	5.36135	3.88485	5.87443	-1.89241	3.35397e-06	1.12373e-05
19133	chr4H	136732802	136733202	401	*	6.78972	7.74596	5.36765	2.22469	3.35834e-06	1.12514e-05
19134	chr2H	448078862	448079262	401	*	5.60776	6.73838	3.33537	3.05875	3.36548e-06	1.12747e-05
19135	chr2H	627423524	627423924	401	*	8.54591	7.54343	8.96156	-1.39049	3.36566e-06	1.12747e-05
19136	chr5H	289430142	289430542	401	*	5.83733	3.40818	6.46296	-2.79709	3.37004e-06	1.12888e-05
19137	chr2H	466015685	466016085	401	*	4.46891	1.97227	5.09982	-2.82968	3.37372e-06	1.13006e-05
19138	chr2H	597684538	597684938	401	*	6.21054	7.22347	4.57263	2.46178	3.37449e-06	1.13025e-05
19139	chr7H	27696735	27697135	401	*	5.37612	6.19908	4.33904	1.81508	3.3829e-06	1.13301e-05
19140	chr6H	542195418	542195818	401	*	8.11155	8.87335	7.21257	1.61115	3.38719e-06	1.13439e-05
19141	chr7H	14978419	14978819	401	*	4.61893	5.56631	3.22713	2.2224	3.38781e-06	1.13454e-05
19142	chr3H	13362324	13362724	401	*	7.85131	8.41421	7.29883	1.0915	3.39005e-06	1.13523e-05
19143	chr5H	420502841	420503241	401	*	5.95003	4.56608	6.44697	-1.83307	3.40799e-06	1.14113e-05
19144	chr5H	565352759	565353159	401	*	4.59948	5.57315	3.1153	2.28965	3.40804e-06	1.14113e-05
19145	chr7H	48084429	48084829	401	*	7.58695	8.11052	7.08945	0.99989	3.41179e-06	1.14233e-05
19146	chr2H	549855782	549856182	401	*	6.07094	6.86535	5.10071	1.68284	3.41262e-06	1.14255e-05
19147	chr2H	642953590	642953990	401	*	4.95577	2.70755	5.56585	-2.71082	3.42557e-06	1.14683e-05
19148	chr3H	179813620	179814020	401	*	5.60351	3.82322	6.16185	-2.22418	3.42734e-06	1.14736e-05
19149	chr1H	120003557	120003957	401	*	7.77407	8.62016	6.67944	1.87047	3.4292e-06	1.14792e-05
19150	chr7H	25444830	25445230	401	*	5.73044	4.34921	6.22689	-1.81638	3.43169e-06	1.14869e-05
19151	chr4H	5777089	5777489	401	*	8.12441	7.15193	8.53248	-1.35391	3.43387e-06	1.14936e-05
19152	chr2H	10711662	10712062	401	*	6.50176	5.37118	6.94768	-1.53442	3.43501e-06	1.14968e-05
19153	chr2H	13024139	13024539	401	*	4.85255	2.8841	5.43396	-2.41538	3.43539e-06	1.14975e-05
19154	chr2H	393715324	393715724	401	*	4.41084	5.52294	2.26269	3.08679	3.43886e-06	1.15085e-05
19155	chr4H	543452695	543453095	401	*	5.17766	3.55723	5.71355	-2.03263	3.43961e-06	1.15104e-05
19156	chr7H	2901724	2902124	401	*	6.89644	5.20633	7.44248	-2.13158	3.4405e-06	1.15128e-05
19157	chr7H	569217813	569218213	401	*	5.65491	4.02729	6.19188	-2.05929	3.44134e-06	1.1515e-05
19158	chr7H	25347485	25347885	401	*	6.92443	7.66473	6.06975	1.53873	3.44463e-06	1.15254e-05
19159	chr2H	643947822	643948222	401	*	5.40173	3.56608	5.96722	-2.29521	3.44499e-06	1.1526e-05
19160	chr7H	596505360	596505760	401	*	7.9345	6.7963	8.38212	-1.53838	3.45055e-06	1.1544e-05
19161	chr5H	165554335	165554735	401	*	5.3384	6.19893	4.20613	1.9071	3.45787e-06	1.15679e-05
19162	chr7H	39718692	39719092	401	*	5.42744	6.25382	4.38206	1.79807	3.45976e-06	1.15736e-05
19163	chr3H	550191029	550191429	401	*	6.8324	7.64546	5.81901	1.75214	3.46051e-06	1.15755e-05
19164	chr2H	566698375	566698775	401	*	6.93769	5.34665	7.46914	-2.02203	3.46375e-06	1.15854e-05
19165	chr5H	24561724	24562124	401	*	5.36446	3.15753	5.97068	-2.60732	3.46383e-06	1.15854e-05
19166	chr2H	466064863	466065263	401	*	5.5102	3.15753	6.12951	-2.72451	3.46571e-06	1.15911e-05
19167	chr1H	14598233	14598633	401	*	5.95946	4.02729	6.53668	-2.37399	3.472e-06	1.16116e-05
19168	chr4H	5596966	5597366	401	*	4.72163	2.25295	5.35038	-2.89509	3.47288e-06	1.16133e-05
19169	chr5H	32658756	32659156	401	*	4.01952	0	4.75649	-5.20496	3.4729e-06	1.16133e-05
19170	chr5H	487233900	487234300	401	*	7.28633	6.15545	7.73231	-1.53737	3.47324e-06	1.16139e-05
19171	chr7H	589513504	589513904	401	*	6.0098	6.86832	4.88285	1.88456	3.47342e-06	1.16139e-05
19172	chr5H	560434215	560434615	401	*	8.06476	6.8834	8.52179	-1.58849	3.47842e-06	1.163e-05
19173	chr3H	432611985	432612385	401	*	7.04519	7.80953	6.14085	1.5984	3.48144e-06	1.16395e-05
19174	chr3H	484215728	484216128	401	*	4.50113	5.52067	2.83524	2.49787	3.4874e-06	1.16583e-05
19175	chr7H	164535533	164535933	401	*	5.49821	4.09999	5.99772	-1.85697	3.48743e-06	1.16583e-05
19176	chr1H	39765984	39766384	401	*	6.17816	6.90606	5.34814	1.50038	3.49137e-06	1.16708e-05
19177	chr3H	545883529	545883929	401	*	8.01543	8.7718	7.12782	1.598	3.49479e-06	1.16817e-05
19178	chr2H	86687080	86687480	401	*	4.99615	5.9237	3.6693	2.15672	3.49849e-06	1.16934e-05
19179	chr7H	559237410	559237810	401	*	3.86511	5.00656	1.51397	3.23582	3.50504e-06	1.17147e-05
19180	chr3H	494181007	494181407	401	*	5.4733	3.95747	5.99287	-1.97026	3.5072e-06	1.17213e-05
19181	chr7H	132562782	132563182	401	*	5.64299	6.67195	3.93599	2.51856	3.50985e-06	1.17292e-05
19182	chr3H	115840277	115840677	401	*	5.56212	2.02729	6.24841	-3.64571	3.50997e-06	1.17292e-05
19183	chr3H	20324394	20324794	401	*	4.35894	5.5409	1.66095	3.40912	3.5101e-06	1.17292e-05
19184	chr5H	557289884	557290284	401	*	4.48882	2.10735	5.11056	-2.74343	3.51096e-06	1.17314e-05
19185	chr6H	554835659	554836059	401	*	5.67412	3.84674	6.23856	-2.24425	3.5153e-06	1.17453e-05
19186	chr4H	557313889	557314289	401	*	5.32858	6.33177	3.73078	2.46648	3.51657e-06	1.1749e-05
19187	chr5H	529350143	529350543	401	*	6.58904	5.38678	7.0505	-1.61027	3.51902e-06	1.17565e-05
19188	chr2H	210980395	210980795	401	*	6.95173	7.68334	6.11439	1.55048	3.52139e-06	1.17638e-05
19189	chr4H	375848729	375849129	401	*	4.77606	5.7468	3.30253	2.29632	3.53282e-06	1.18014e-05
19190	chr6H	526525390	526525790	401	*	5.15604	3.42876	5.70725	-2.15155	3.53358e-06	1.18033e-05
19191	chr6H	80397947	80398347	401	*	4.75532	5.8516	2.70427	2.81697	3.53503e-06	1.18076e-05
19192	chr1H	15333246	15333646	401	*	4.57977	5.57049	3.03134	2.40609	3.54233e-06	1.18313e-05
19193	chr3H	623660004	623660404	401	*	8.59624	7.88501	8.92905	-1.0149	3.54277e-06	1.18322e-05
19194	chr2H	54112293	54112693	401	*	7.08525	5.82855	7.55791	-1.68405	3.54722e-06	1.18464e-05
19195	chr3H	88058328	88058728	401	*	6.04849	4.4888	6.57508	-2.02303	3.54744e-06	1.18466e-05
19196	chr7H	427648950	427649350	401	*	3.98409	0	4.72106	-5.19881	3.54891e-06	1.18508e-05
19197	chr2H	608608103	608608503	401	*	6.0041	3.02729	6.66583	-3.24151	3.55004e-06	1.1854e-05
19198	chr4H	501672065	501672465	401	*	6.26871	7.19507	4.94563	2.11344	3.55024e-06	1.18541e-05
19199	chr6H	22947163	22947563	401	*	6.2086	4.92886	6.68585	-1.70974	3.55446e-06	1.18675e-05
19200	chr5H	6501659	6502059	401	*	3.73438	4.93983	0.782779	3.74175	3.55681e-06	1.18747e-05
19201	chr5H	336242022	336242422	401	*	6.97586	5.47897	7.49234	-1.94807	3.55841e-06	1.18795e-05
19202	chr7H	398030517	398030917	401	*	4.56554	5.66817	2.47647	2.81328	3.56093e-06	1.18873e-05
19203	chr1H	49443491	49443891	401	*	5.85111	6.58477	5.00969	1.51997	3.56349e-06	1.18952e-05
19204	chr1H	496746592	496746992	401	*	7.27043	4.91434	7.89003	-2.73758	3.56443e-06	1.18977e-05
19205	chr3H	456509487	456509887	401	*	4.91294	2.8841	5.50108	-2.45824	3.5691e-06	1.19127e-05
19206	chr6H	540902711	540903111	401	*	3.65413	4.89579	0.183337	4.00023	3.57166e-06	1.19206e-05
19207	chr3H	498360026	498360426	401	*	4.74161	0.689749	5.44336	-4.08099	3.57276e-06	1.19236e-05
19208	chr2H	62146184	62146584	401	*	4.33399	5.44956	2.1635	3.13261	3.58063e-06	1.19493e-05
19209	chr3H	22486851	22487251	401	*	4.4036	5.41038	2.79119	2.50359	3.58097e-06	1.19498e-05
19210	chr2H	78522251	78522651	401	*	8.37369	6.9423	8.87906	-1.86415	3.58435e-06	1.19605e-05
19211	chr6H	269149775	269150175	401	*	4.10699	5.18547	2.15689	2.7528	3.58554e-06	1.19638e-05
19212	chr2H	60337826	60338226	401	*	3.84977	4.98257	1.56186	3.1071	3.58778e-06	1.19706e-05
19213	chr4H	374472671	374473071	401	*	7.06008	5.43119	7.59724	-2.07573	3.58796e-06	1.19706e-05
19214	chr4H	102078178	102078578	401	*	5.08875	6.09082	3.49552	2.37064	3.58859e-06	1.19721e-05
19215	chr2H	530843533	530843933	401	*	6.74918	5.64571	7.18897	-1.51812	3.58966e-06	1.19751e-05
19216	chr6H	125218390	125218790	401	*	6.35053	7.11693	5.44179	1.62433	3.59258e-06	1.19842e-05
19217	chr7H	205829187	205829587	401	*	7.99423	8.75545	7.09648	1.60013	3.59296e-06	1.19848e-05
19218	chr5H	517703868	517704268	401	*	5.81179	6.66795	4.69103	1.9492	3.59859e-06	1.2003e-05
19219	chr3H	585366624	585367024	401	*	6.13357	4.64406	6.64882	-1.90235	3.59957e-06	1.20056e-05
19220	chr4H	86275880	86276280	401	*	6.18601	4.99608	6.64486	-1.6063	3.59997e-06	1.20063e-05
19221	chr4H	352433838	352434238	401	*	4.70215	1.8841	5.35487	-3.15269	3.60309e-06	1.20161e-05
19222	chr3H	547923147	547923547	401	*	7.63709	6.51268	8.08163	-1.51846	3.60601e-06	1.20252e-05
19223	chr5H	451432112	451432512	401	*	5.68316	3.65698	6.271	-2.43629	3.60688e-06	1.20275e-05
19224	chr3H	545207218	545207618	401	*	5.18506	6.07752	3.96446	1.98155	3.60814e-06	1.20307e-05
19225	chr2H	636308163	636308563	401	*	6.97404	5.76503	7.43692	-1.62536	3.60823e-06	1.20307e-05
19226	chr7H	408433896	408434296	401	*	5.7093	4.2241	6.22384	-1.92952	3.6086e-06	1.20314e-05
19227	chr6H	548056298	548056698	401	*	6.41902	4.71804	6.96658	-2.11534	3.61609e-06	1.20557e-05
19228	chr3H	421407260	421407660	401	*	6.41196	5.07752	6.89976	-1.77259	3.61758e-06	1.206e-05
19229	chr6H	123732458	123732858	401	*	6.50091	7.2192	5.68956	1.47215	3.6243e-06	1.20818e-05
19230	chr5H	7096138	7096538	401	*	3.84907	5.06376	0.782779	3.81035	3.62491e-06	1.20832e-05
19231	chr7H	92836738	92837138	401	*	6.52483	5.21879	7.00721	-1.70983	3.62714e-06	1.20899e-05
19232	chr1H	78499880	78500280	401	*	5.47764	3.6842	6.03771	-2.18322	3.62728e-06	1.20899e-05
19233	chr1H	418120177	418120577	401	*	6.07742	7.07625	4.49712	2.38974	3.63372e-06	1.21105e-05
19234	chr1H	490813344	490813744	401	*	6.33396	3.97961	6.95342	-2.72061	3.63383e-06	1.21105e-05
19235	chr7H	614591387	614591787	401	*	6.26937	5.17591	6.70686	-1.48497	3.63553e-06	1.21155e-05
19236	chr1H	5970187	5970587	401	*	6.48344	5.49443	6.89571	-1.36337	3.63943e-06	1.21278e-05
19237	chr3H	586705192	586705592	401	*	6.77303	5.59243	7.22989	-1.57171	3.64931e-06	1.21601e-05
19238	chr3H	593430474	593430874	401	*	7.43728	5.71961	7.98717	-2.15942	3.65066e-06	1.2164e-05
19239	chr3H	41025914	41026314	401	*	7.73077	8.28946	7.18435	1.07299	3.65497e-06	1.21777e-05
19240	chr3H	14819342	14819742	401	*	5.46881	3.9357	5.99118	-1.99465	3.65669e-06	1.21828e-05
19241	chr2H	582444269	582444669	401	*	8.26363	8.76111	7.80068	0.931237	3.65772e-06	1.21856e-05
19242	chr7H	614157308	614157708	401	*	4.47615	5.60943	2.18482	3.06234	3.66044e-06	1.2194e-05
19243	chr7H	75728595	75728995	401	*	7.6241	8.58039	6.2018	2.24357	3.66114e-06	1.21957e-05
19244	chr5H	507868045	507868445	401	*	5.89728	4.22968	6.4401	-2.11471	3.66162e-06	1.21967e-05
19245	chr5H	287398067	287398467	401	*	7.65729	8.57897	6.34896	2.11278	3.66207e-06	1.21976e-05
19246	chr3H	13903163	13903563	401	*	5.55581	6.45088	4.32765	1.99481	3.66627e-06	1.22109e-05
19247	chr4H	605760224	605760624	401	*	4.33237	0	5.0471	-4.25065	3.67396e-06	1.22359e-05
19248	chr3H	12527316	12527716	401	*	7.34601	2.13392	8.06732	-4.60448	3.67414e-06	1.22359e-05
19249	chr5H	435741072	435741472	401	*	7.9375	7.12712	8.30097	-1.13885	3.68191e-06	1.22611e-05
19250	chr5H	480111136	480111536	401	*	4.07987	5.19781	1.89382	3.10472	3.68276e-06	1.22633e-05
19251	chr3H	603684602	603685002	401	*	4.6946	1.91507	5.34498	-3.02772	3.68363e-06	1.22656e-05
19252	chr1H	51846710	51847110	401	*	6.74879	5.30509	7.2563	-1.88527	3.68557e-06	1.22714e-05
19253	chr3H	552717379	552717779	401	*	6.31468	5.26502	6.74187	-1.45557	3.69043e-06	1.22869e-05
19254	chr2H	640276122	640276522	401	*	5.16032	2.91507	5.77013	-2.60044	3.69384e-06	1.22976e-05
19255	chr7H	24924681	24925081	401	*	5.55263	6.36405	4.5431	1.76605	3.69732e-06	1.23086e-05
19256	chr4H	560935738	560936138	401	*	6.18424	6.97542	5.22129	1.68445	3.69781e-06	1.23096e-05
19257	chr7H	17079982	17080382	401	*	4.19922	5.26559	2.31321	2.77521	3.6991e-06	1.23132e-05
19258	chr3H	597253475	597253875	401	*	4.32238	0	5.03695	-4.24342	3.70267e-06	1.23245e-05
19259	chr1H	409254870	409255270	401	*	7.97915	7.11073	8.35933	-1.22583	3.70332e-06	1.2326e-05
19260	chr7H	580955789	580956189	401	*	4.2186	5.34353	1.98566	3.17311	3.71014e-06	1.23481e-05
19261	chr4H	545244113	545244513	401	*	6.97191	5.7046	7.4467	-1.68133	3.71244e-06	1.23551e-05
19262	chr1H	509759730	509760130	401	*	5.67652	2.85246	6.3296	-3.16744	3.7185e-06	1.23746e-05
19263	chr3H	197610125	197610525	401	*	6.87171	4.56213	7.4873	-2.69859	3.72059e-06	1.23809e-05
19264	chr2H	595540097	595540497	401	*	9.86725	9.17836	10.1928	-0.988264	3.72129e-06	1.23826e-05
19265	chr2H	658596532	658596932	401	*	7.11895	7.80449	6.3686	1.39637	3.72735e-06	1.24021e-05
19266	chr7H	594465	594865	401	*	4.48026	0.104786	5.18915	-4.28733	3.73036e-06	1.24115e-05
19267	chr7H	611599652	611600052	401	*	6.76478	5.60797	7.2165	-1.56837	3.731e-06	1.2413e-05
19268	chr4H	561219028	561219428	401	*	4.93553	1.25295	5.62683	-3.78643	3.73958e-06	1.24409e-05
19269	chr5H	374740932	374741332	401	*	3.60131	4.8841	0	4.74646	3.7484e-06	1.24696e-05
19270	chr7H	10237018	10237418	401	*	7.38844	6.503	7.77335	-1.24191	3.74865e-06	1.24698e-05
19271	chr7H	9965305	9965705	401	*	3.99075	5.10399	1.83524	2.96842	3.75403e-06	1.2487e-05
19272	chr3H	73419217	73419617	401	*	5.6117	3.79099	6.17529	-2.2832	3.75813e-06	1.25e-05
19273	chr7H	600451950	600452350	401	*	6.5941	5.18516	7.09552	-1.83618	3.75843e-06	1.25002e-05
19274	chr5H	562096931	562097331	401	*	4.2522	5.41581	1.72286	3.45846	3.75858e-06	1.25002e-05
19275	chr3H	20951593	20951993	401	*	4.62685	2.46906	5.22832	-2.591	3.76754e-06	1.25294e-05
19276	chr7H	227206573	227206973	401	*	6.08965	7.16813	4.13955	2.7517	3.76981e-06	1.25362e-05
19277	chr4H	583779857	583780257	401	*	4.46203	2.02729	5.08811	-2.82019	3.77005e-06	1.25364e-05
19278	chr7H	545750909	545751309	401	*	4.08182	5.15429	2.16393	2.71908	3.77117e-06	1.25395e-05
19279	chr4H	10552765	10553165	401	*	7.50944	8.0875	6.93476	1.12651	3.77184e-06	1.2541e-05
19280	chr1H	30691877	30692277	401	*	3.59094	4.87345	0	4.74523	3.77446e-06	1.25491e-05
19281	chr7H	615824934	615825334	401	*	5.40983	3.56701	5.97622	-2.24373	3.77865e-06	1.25624e-05
19282	chr2H	601683574	601683974	401	*	4.74705	1.34245	5.42847	-3.63796	3.77893e-06	1.25627e-05
19283	chr3H	583108915	583109315	401	*	7.7408	8.30697	7.18359	1.10144	3.77969e-06	1.25645e-05
19284	chr3H	468981668	468982068	401	*	8.09425	8.76808	7.36478	1.36942	3.78108e-06	1.25685e-05
19285	chr1H	120278747	120279147	401	*	7.22876	7.97978	6.35222	1.56085	3.78268e-06	1.25732e-05
19286	chr3H	8928612	8929012	401	*	5.08252	5.96339	3.89484	2.01098	3.7841e-06	1.25772e-05
19287	chr7H	601485365	601485765	401	*	6.32273	4.00724	6.93883	-2.69206	3.78445e-06	1.25778e-05
19288	chr5H	513937741	513938141	401	*	4.90819	5.90086	3.35215	2.38004	3.78717e-06	1.25861e-05
19289	chr4H	584770716	584771116	401	*	5.63283	6.42121	4.67617	1.72101	3.79051e-06	1.25966e-05
19290	chr5H	19910233	19910633	401	*	5.15247	3.01304	5.75212	-2.57264	3.79464e-06	1.26091e-05
19291	chr5H	544755927	544756327	401	*	6.25462	7.02977	5.32708	1.68131	3.79467e-06	1.26091e-05
19292	chr2H	11648002	11648402	401	*	5.1621	6.16223	3.57662	2.48277	3.80051e-06	1.26278e-05
19293	chr4H	563021307	563021707	401	*	4.63801	0	5.35701	-4.43173	3.80412e-06	1.26392e-05
19294	chr7H	197727283	197727683	401	*	4.44431	5.52366	2.48942	2.91217	3.81017e-06	1.26587e-05
19295	chr3H	477483225	477483625	401	*	6.14593	7.11709	4.67088	2.29119	3.81169e-06	1.2663e-05
19296	chr5H	587129675	587130075	401	*	3.94852	5.10671	1.46513	3.12036	3.81217e-06	1.2664e-05
19297	chr1H	400726252	400726652	401	*	7.50545	6.56411	7.90544	-1.30819	3.81594e-06	1.26758e-05
19298	chr2H	3942101	3942501	401	*	5.84494	3.63013	6.45191	-2.61434	3.82224e-06	1.26958e-05
19299	chr6H	541909147	541909547	401	*	5.4166	0	6.14835	-5.17656	3.82235e-06	1.26958e-05
19300	chr6H	3841852	3842252	401	*	3.82609	4.99935	1.21076	3.39794	3.82259e-06	1.26959e-05
19301	chr2H	635516335	635516735	401	*	6.50365	7.18221	5.76582	1.385	3.82371e-06	1.2699e-05
19302	chr5H	466315754	466316154	401	*	4.76249	5.89441	2.4809	3.033	3.82868e-06	1.27149e-05
19303	chr3H	566753766	566754166	401	*	8.76257	8.05775	9.0933	-1.01029	3.8309e-06	1.27216e-05
19304	chr6H	529898938	529899338	401	*	5.23534	2.89967	5.8532	-2.70983	3.83409e-06	1.27315e-05
19305	chr2H	567592756	567593156	401	*	5.66396	4.08775	6.19313	-1.99159	3.84046e-06	1.2752e-05
19306	chr1H	422208307	422208707	401	*	5.99121	4.16399	6.55563	-2.24109	3.84334e-06	1.27609e-05
19307	chr7H	4181979	4182379	401	*	4.83588	5.8882	3.02036	2.7247	3.84618e-06	1.27697e-05
19308	chr1H	39559877	39560277	401	*	6.69008	7.33644	6.00784	1.28729	3.85023e-06	1.27824e-05
19309	chr7H	36837639	36838039	401	*	6.90581	5.38599	7.42604	-1.97663	3.85599e-06	1.28009e-05
19310	chr3H	360221514	360221914	401	*	7.02337	5.60368	7.52669	-1.84867	3.86278e-06	1.28228e-05
19311	chr3H	612696559	612696959	401	*	7.45432	8.08629	6.79586	1.26656	3.86745e-06	1.28376e-05
19312	chr4H	41157311	41157711	401	*	7.43903	5.93777	7.95622	-1.94008	3.8703e-06	1.28464e-05
19313	chr2H	506819795	506820195	401	*	5.41978	3.27699	6.01977	-2.56036	3.8747e-06	1.28604e-05
19314	chr3H	593173484	593173884	401	*	3.65337	4.93229	0	4.35526	3.87742e-06	1.28687e-05
19315	chr3H	532815770	532816170	401	*	5.01001	6.00416	3.44821	2.39679	3.88118e-06	1.28805e-05
19316	chr2H	525048240	525048640	401	*	7.2963	6.47958	7.66164	-1.14489	3.88438e-06	1.28905e-05
19317	chr7H	484546016	484546416	401	*	6.11513	4.90317	6.57863	-1.63341	3.89896e-06	1.29382e-05
19318	chr6H	394249782	394250182	401	*	5.22665	6.14647	3.92412	2.16419	3.89937e-06	1.29389e-05
19319	chr4H	248697786	248698186	401	*	4.49489	0	5.212	-4.35166	3.90455e-06	1.29554e-05
19320	chr3H	598577474	598577874	401	*	6.46873	5.44401	6.88989	-1.40837	3.90493e-06	1.2956e-05
19321	chr4H	59680505	59680905	401	*	6.05169	4.46956	6.58177	-2.00522	3.91031e-06	1.29732e-05
19322	chr2H	10313302	10313702	401	*	6.61758	7.38227	5.71249	1.59859	3.9119e-06	1.29778e-05
19323	chr6H	491422183	491422583	401	*	5.51193	3.83791	6.05567	-2.13216	3.91302e-06	1.29808e-05
19324	chr5H	106841116	106841516	401	*	5.14457	5.98951	4.05285	1.85119	3.91852e-06	1.29984e-05
19325	chr5H	432112905	432113305	401	*	4.51895	5.5377	2.85643	2.43652	3.93136e-06	1.30403e-05
19326	chr1H	453165465	453165865	401	*	7.18674	7.90294	6.37941	1.49159	3.93448e-06	1.305e-05
19327	chr3H	552741122	552741522	401	*	8.96245	7.81205	9.41275	-1.55628	3.93511e-06	1.30514e-05
19328	chr1H	503718712	503719112	401	*	6.02515	3.75803	6.63695	-2.69567	3.937e-06	1.30569e-05
19329	chr4H	215205070	215205470	401	*	7.14128	6.14453	7.5555	-1.39101	3.93717e-06	1.30569e-05
19330	chr1H	506591043	506591443	401	*	6.17931	5.11641	6.60965	-1.453	3.94125e-06	1.30697e-05
19331	chr4H	55268386	55268786	401	*	5.91854	4.66156	6.39126	-1.67597	3.94198e-06	1.30715e-05
19332	chr5H	434370562	434370962	401	*	6.67324	7.45888	5.72269	1.65726	3.94413e-06	1.30779e-05
19333	chr4H	9540075	9540475	401	*	6.68009	5.7086	7.08791	-1.35019	3.95121e-06	1.31007e-05
19334	chr3H	465550096	465550496	401	*	7.12625	5.75518	7.62085	-1.78965	3.95799e-06	1.31226e-05
19335	chr3H	387177449	387177849	401	*	5.2816	6.09726	4.26205	1.76587	3.96148e-06	1.31334e-05
19336	chr1H	65199600	65200000	401	*	6.09697	4.53841	6.62338	-1.98863	3.9636e-06	1.31398e-05
19337	chr7H	257155595	257155995	401	*	6.87197	5.5044	7.36593	-1.79363	3.96691e-06	1.31501e-05
19338	chr4H	487233729	487234129	401	*	8.77896	8.22029	9.05879	-0.811234	3.96847e-06	1.31545e-05
19339	chr3H	480359805	480360205	401	*	7.55486	8.17347	6.91791	1.21659	3.96992e-06	1.31587e-05
19340	chr7H	209933368	209933768	401	*	8.30609	7.63531	8.62558	-0.971332	3.97536e-06	1.31761e-05
19341	chr6H	540950603	540951003	401	*	6.74832	7.41029	6.03955	1.34697	3.98176e-06	1.31966e-05
19342	chr7H	623861826	623862226	401	*	6.99249	5.23027	7.54844	-2.20477	3.98503e-06	1.32067e-05
19343	chr5H	332710077	332710477	401	*	4.85073	5.8273	3.35588	2.29791	3.98876e-06	1.32184e-05
19344	chr2H	245884475	245884875	401	*	7.03013	6.1556	7.41202	-1.23917	3.98994e-06	1.32216e-05
19345	chr5H	545462504	545462904	401	*	6.54489	4.72201	7.10876	-2.25533	3.9905e-06	1.32228e-05
19346	chr6H	4703692	4704092	401	*	4.06593	5.15753	2.04225	2.81677	3.99103e-06	1.32239e-05
19347	chr2H	593006046	593006446	401	*	4.00556	5.11974	1.84402	2.972	4.00242e-06	1.32609e-05
19348	chr2H	624102908	624103308	401	*	5.69655	6.50646	4.69059	1.79295	4.0071e-06	1.32757e-05
19349	chr3H	4773161	4773561	401	*	6.63632	7.42304	5.68336	1.66103	4.01247e-06	1.32928e-05
19350	chr7H	4463242	4463642	401	*	5.33877	6.35783	3.67498	2.58548	4.01565e-06	1.33027e-05
19351	chr3H	535315316	535315716	401	*	5.57456	6.42972	4.45643	1.92247	4.0165e-06	1.33047e-05
19352	chr1H	505512971	505513371	401	*	5.70466	3.45006	6.31532	-2.63731	4.01668e-06	1.33047e-05
19353	chr1H	61729274	61729674	401	*	5.63608	6.55061	4.34987	2.10809	4.01892e-06	1.33115e-05
19354	chr5H	500248755	500249155	401	*	6.08859	7.07356	4.56223	2.34983	4.02057e-06	1.33163e-05
19355	chr7H	399833993	399834393	401	*	6.03678	6.80803	5.11768	1.61156	4.03195e-06	1.33533e-05
19356	chr5H	369440742	369441142	401	*	6.07449	4.95073	6.51888	-1.51826	4.03237e-06	1.33539e-05
19357	chr7H	588972193	588972593	401	*	3.8292	4.98622	1.35551	3.36951	4.03467e-06	1.33607e-05
19358	chr7H	450699674	450700074	401	*	4.49325	2.05535	5.11957	-2.74993	4.03483e-06	1.33607e-05
19359	chr5H	553558716	553559116	401	*	6.197	6.88261	5.44653	1.41713	4.04143e-06	1.33819e-05
19360	chr4H	411893368	411893768	401	*	4.00607	5.12574	1.80856	2.98258	4.04176e-06	1.33823e-05
19361	chr1H	3147029	3147429	401	*	4.5511	0.623456	5.24963	-3.80641	4.04534e-06	1.33934e-05
19362	chr6H	543397678	543398078	401	*	6.99768	7.9477	5.59695	2.23202	4.06437e-06	1.34557e-05
19363	chr7H	568742200	568742600	401	*	5.39447	3.47946	5.96967	-2.32584	4.06775e-06	1.34663e-05
19364	chr4H	270201815	270202215	401	*	6.6742	7.55108	5.49761	1.97817	4.07047e-06	1.34745e-05
19365	chr2H	605950964	605951364	401	*	4.43202	5.4888	2.59455	2.70695	4.0746e-06	1.34875e-05
19366	chr2H	48600598	48600998	401	*	5.55232	6.34921	4.57642	1.74569	4.0798e-06	1.3504e-05
19367	chr1H	85676637	85677037	401	*	6.55674	4.51382	7.14639	-2.45617	4.08107e-06	1.35076e-05
19368	chr2H	133468693	133469093	401	*	6.44379	4.89228	6.96908	-1.98962	4.08482e-06	1.35192e-05
19369	chr7H	67780185	67780585	401	*	5.15568	6.11641	3.71788	2.30787	4.08971e-06	1.35348e-05
19370	chr1H	71641682	71642082	401	*	5.42546	3.25411	6.02826	-2.54945	4.09227e-06	1.35425e-05
19371	chr2H	570243643	570244043	401	*	5.56769	6.38927	4.53392	1.78081	4.09793e-06	1.35606e-05
19372	chr7H	59872006	59872406	401	*	5.73899	6.51382	4.81216	1.62769	4.10389e-06	1.35796e-05
19373	chr1H	498651448	498651848	401	*	7.56759	5.94118	8.10438	-2.06348	4.10933e-06	1.35969e-05
19374	chr1H	24111078	24111478	401	*	4.59551	5.55454	3.16371	2.32135	4.11086e-06	1.36012e-05
19375	chr2H	560672867	560673267	401	*	6.39616	5.19751	6.85686	-1.60179	4.11108e-06	1.36013e-05
19376	chr6H	374629905	374630305	401	*	6.5321	4.37622	7.13339	-2.57406	4.11325e-06	1.36077e-05
19377	chr6H	44591739	44592139	401	*	5.32544	6.1404	4.30754	1.79877	4.11626e-06	1.3617e-05
19378	chr7H	558778714	558779114	401	*	6.776	4.92579	7.34331	-2.269	4.11661e-06	1.36174e-05
19379	chr7H	413807826	413808226	401	*	7.80055	6.7127	8.23674	-1.49427	4.11839e-06	1.36222e-05
19380	chr1H	411894516	411894916	401	*	4.55422	0.104786	5.26453	-4.31859	4.11848e-06	1.36222e-05
19381	chr2H	195963499	195963899	401	*	7.87944	6.39928	8.39313	-1.91385	4.1191e-06	1.36236e-05
19382	chr5H	525923378	525923778	401	*	4.39077	0	5.10639	-4.28927	4.1226e-06	1.36344e-05
19383	chr5H	37437261	37437661	401	*	4.45987	5.59846	2.12996	3.02147	4.13027e-06	1.36591e-05
19384	chr4H	5744165	5744565	401	*	6.52798	7.21369	5.77733	1.40242	4.13251e-06	1.36658e-05
19385	chr4H	117898601	117899001	401	*	4.89092	3.02729	5.45991	-2.29373	4.13381e-06	1.36694e-05
19386	chr6H	258647654	258648054	401	*	6.03236	6.79754	5.12622	1.64049	4.13593e-06	1.36757e-05
19387	chr4H	8166035	8166435	401	*	7.38818	6.50773	7.77171	-1.23931	4.13926e-06	1.3686e-05
19388	chr6H	542191112	542191512	401	*	7.78106	6.73936	8.20633	-1.42922	4.14963e-06	1.37196e-05
19389	chr1H	452885155	452885555	401	*	8.80984	9.45141	8.13556	1.28793	4.15053e-06	1.37219e-05
19390	chr6H	530507133	530507533	401	*	5.83005	6.70549	4.65746	2.01093	4.15106e-06	1.37229e-05
19391	chr2H	644238866	644239266	401	*	6.7854	5.57995	7.24754	-1.61681	4.15346e-06	1.37301e-05
19392	chr3H	609083150	609083550	401	*	5.36801	6.23181	4.22703	1.96415	4.15622e-06	1.37385e-05
19393	chr4H	594748558	594748958	401	*	6.17096	3.15753	6.83463	-3.25937	4.15776e-06	1.37429e-05
19394	chr5H	541038325	541038725	401	*	5.07173	0.104786	5.79012	-4.57281	4.16497e-06	1.37661e-05
19395	chr3H	9680455	9680855	401	*	4.62998	0	5.34888	-4.4224	4.1654e-06	1.37668e-05
19396	chr2H	18680895	18681295	401	*	5.70638	4.08159	6.24293	-2.03331	4.16743e-06	1.37727e-05
19397	chr6H	261525506	261525906	401	*	4.79981	5.79744	3.22428	2.46511	4.16794e-06	1.37737e-05
19398	chr7H	57280447	57280847	401	*	4.65937	5.60537	3.27219	2.20638	4.16932e-06	1.37776e-05
19399	chr5H	358029926	358030326	401	*	7.50738	6.37496	7.95371	-1.54144	4.17001e-06	1.37792e-05
19400	chr1H	516001198	516001598	401	*	3.88703	5.00656	1.69048	2.99753	4.17367e-06	1.37906e-05
19401	chr4H	445874460	445874860	401	*	6.68367	7.50921	5.64032	1.82001	4.17918e-06	1.3808e-05
19402	chr2H	616630712	616631112	401	*	5.83475	2.58546	6.50971	-3.41645	4.18958e-06	1.38415e-05
19403	chr5H	70705519	70705919	401	*	5.48435	4.14515	5.97304	-1.7599	4.18986e-06	1.38415e-05
19404	chr2H	22586678	22587078	401	*	5.76072	6.51737	4.87255	1.57596	4.18996e-06	1.38415e-05
19405	chr5H	511359361	511359761	401	*	5.14772	2.83791	5.76333	-2.73548	4.19107e-06	1.38445e-05
19406	chr2H	536987792	536988192	401	*	4.48533	5.58454	2.4169	3.02042	4.19446e-06	1.38549e-05
19407	chr2H	266948008	266948408	401	*	5.6977	3.63943	6.28899	-2.46618	4.19721e-06	1.38633e-05
19408	chr1H	51921039	51921439	401	*	5.68834	6.54985	4.55345	1.88653	4.1982e-06	1.38659e-05
19409	chr6H	549409142	549409542	401	*	7.69039	5.79912	8.26275	-2.31956	4.20769e-06	1.38965e-05
19410	chr3H	463851337	463851737	401	*	5.56292	6.40818	4.47038	1.91138	4.21172e-06	1.39091e-05
19411	chr7H	40447651	40448051	401	*	4.51359	5.65676	2.14939	3.26848	4.2157e-06	1.39215e-05
19412	chr1H	330808141	330808541	401	*	8.75203	9.39318	8.07845	1.27587	4.21598e-06	1.39217e-05
19413	chr3H	178485704	178486104	401	*	5.58156	3.63013	6.16102	-2.40132	4.21935e-06	1.39321e-05
19414	chr7H	164827443	164827843	401	*	6.89563	6.00493	7.282	-1.25769	4.21972e-06	1.39327e-05
19415	chr4H	586527943	586528343	401	*	6.95742	7.66294	6.17033	1.43585	4.2239e-06	1.39457e-05
19416	chr3H	12513246	12513646	401	*	5.34886	1.54644	6.04386	-3.84383	4.23776e-06	1.39908e-05
19417	chr4H	554048575	554048975	401	*	3.79696	0	4.53392	-5.09954	4.24035e-06	1.39986e-05
19418	chr1H	18543040	18543440	401	*	9.01938	8.3595	9.33519	-0.9512	4.24223e-06	1.40041e-05
19419	chr3H	407070030	407070430	401	*	9.15785	8.43593	9.49411	-1.03507	4.24715e-06	1.40196e-05
19420	chr5H	511319245	511319645	401	*	4.83065	5.8695	3.07889	2.68847	4.24823e-06	1.40225e-05
19421	chr3H	98590966	98591366	401	*	5.17685	6.23502	3.33243	2.63521	4.26009e-06	1.40609e-05
19422	chr6H	33530193	33530593	401	*	6.74609	5.39203	7.23756	-1.77496	4.26102e-06	1.40632e-05
19423	chr6H	534641355	534641755	401	*	4.65955	1.91507	5.30773	-3.02568	4.26993e-06	1.40919e-05
19424	chr4H	28191462	28191862	401	*	5.60447	3.70923	6.1773	-2.32627	4.27449e-06	1.41062e-05
19425	chr6H	41086255	41086655	401	*	7.09809	5.93075	7.5521	-1.57948	4.27905e-06	1.41206e-05
19426	chr1H	230735830	230736230	401	*	4.45612	5.60322	2.06179	3.19889	4.28697e-06	1.41458e-05
19427	chr4H	35540085	35540485	401	*	9.24676	8.3627	9.6313	-1.24048	4.28715e-06	1.41458e-05
19428	chr4H	583443528	583443928	401	*	4.5466	1.82322	5.19342	-3.02972	4.30043e-06	1.41889e-05
19429	chr3H	550137164	550137564	401	*	6.79589	4.66655	7.39453	-2.52313	4.30173e-06	1.41925e-05
19430	chr7H	76634068	76634468	401	*	4.71317	2.54832	5.31534	-2.5136	4.30207e-06	1.41928e-05
19431	chr2H	288598268	288598668	401	*	5.4251	6.2199	4.45396	1.69743	4.30812e-06	1.42121e-05
19432	chr7H	74538211	74538611	401	*	4.85485	0.546438	5.5624	-4.16224	4.31276e-06	1.42266e-05
19433	chr4H	24447223	24447623	401	*	7.07693	7.66253	6.49101	1.13541	4.31456e-06	1.42318e-05
19434	chr5H	485026897	485027297	401	*	4.66819	1.8841	5.31884	-3.11985	4.31486e-06	1.42321e-05
19435	chr3H	493653381	493653781	401	*	7.45155	8.75145	2.14425	4.88401	4.33114e-06	1.42851e-05
19436	chr4H	495872055	495872455	401	*	8.80615	8.12004	9.13074	-0.983412	4.33288e-06	1.42901e-05
19437	chr7H	17907962	17908362	401	*	7.40628	6.02551	7.90264	-1.81482	4.33961e-06	1.43116e-05
19438	chr2H	638161091	638161491	401	*	5.97065	3.76654	6.57661	-2.61043	4.34085e-06	1.43149e-05
19439	chr2H	329435038	329435438	401	*	4.87036	5.89228	3.19421	2.60418	4.34258e-06	1.43199e-05
19440	chr2H	10404351	10404751	401	*	6.37335	5.03402	6.86207	-1.75752	4.34283e-06	1.432e-05
19441	chr7H	497361655	497362055	401	*	6.30428	4.96048	6.79384	-1.797	4.35174e-06	1.43486e-05
19442	chr3H	209099657	209100057	401	*	7.14877	6.19706	7.55147	-1.33287	4.36007e-06	1.43753e-05
19443	chr6H	537731263	537731663	401	*	6.56181	5.16015	7.06194	-1.83782	4.36204e-06	1.43811e-05
19444	chr6H	425902499	425902899	401	*	5.50289	6.3121	4.49855	1.79142	4.37025e-06	1.44074e-05
19445	chr4H	565899952	565900352	401	*	4.15336	5.34462	1.3607	3.50079	4.37053e-06	1.44076e-05
19446	chr3H	475286086	475286486	401	*	4.86255	5.8407	3.36182	2.37157	4.37214e-06	1.44121e-05
19447	chr3H	595345382	595345782	401	*	4.46884	1.38731	5.13597	-3.31167	4.37838e-06	1.4432e-05
19448	chr7H	130551792	130552192	401	*	4.457	5.43144	2.96994	2.35194	4.38052e-06	1.44383e-05
19449	chr2H	626153617	626154017	401	*	4.48036	5.61909	2.14939	3.24278	4.3881e-06	1.44621e-05
19450	chr4H	604574226	604574626	401	*	5.59436	3.86988	6.14519	-2.13814	4.38821e-06	1.44621e-05
19451	chr6H	110209031	110209431	401	*	7.13182	5.92542	7.59415	-1.6208	4.3886e-06	1.44627e-05
19452	chr3H	295830986	295831386	401	*	3.86937	4.98622	1.69048	2.98852	4.39497e-06	1.44829e-05
19453	chr7H	568931154	568931554	401	*	4.17287	5.26559	2.14272	2.81771	4.39537e-06	1.44835e-05
19454	chr5H	435591594	435591994	401	*	5.15206	3.56608	5.68273	-2.02515	4.3995e-06	1.44964e-05
19455	chr1H	488736982	488737382	401	*	6.21205	6.89667	5.46336	1.4063	4.4104e-06	1.45315e-05
19456	chr7H	14313476	14313876	401	*	6.127	4.96489	6.57987	-1.5736	4.41211e-06	1.45364e-05
19457	chr7H	506343100	506343500	401	*	6.26453	7.3485	4.28413	2.81249	4.41314e-06	1.45391e-05
19458	chr6H	79053463	79053863	401	*	6.27805	5.12637	6.72864	-1.54274	4.42369e-06	1.45731e-05
19459	chr2H	215446118	215446518	401	*	4.8256	5.75477	3.49356	2.18075	4.42402e-06	1.45734e-05
19460	chr6H	79350388	79350788	401	*	6.25368	6.92075	5.53606	1.35839	4.42512e-06	1.45763e-05
19461	chr6H	425191339	425191739	401	*	4.66397	5.64571	3.14983	2.30866	4.42545e-06	1.45766e-05
19462	chr7H	467658282	467658682	401	*	4.41964	5.54585	2.17789	3.02372	4.42609e-06	1.4578e-05
19463	chr1H	439785006	439785406	401	*	6.31022	7.00502	5.54305	1.40457	4.42768e-06	1.45825e-05
19464	chr3H	459462651	459463051	401	*	6.73865	5.83261	7.12921	-1.27272	4.43219e-06	1.45966e-05
19465	chr2H	608299977	608300377	401	*	6.563	5.14157	7.06662	-1.84775	4.44115e-06	1.46253e-05
19466	chr2H	33194714	33195114	401	*	6.65628	7.33098	5.92528	1.37648	4.44146e-06	1.46256e-05
19467	chr4H	14321678	14322078	401	*	7.51386	6.46733	7.9403	-1.42221	4.44846e-06	1.46479e-05
19468	chr4H	176848141	176848541	401	*	5.94085	6.66041	5.12703	1.48175	4.4497e-06	1.46512e-05
19469	chr3H	604646204	604646604	401	*	7.08124	5.22719	7.64903	-2.28023	4.46355e-06	1.46961e-05
19470	chr5H	518856645	518857045	401	*	4.68837	0.208419	5.39924	-4.12451	4.46765e-06	1.47088e-05
19471	chr7H	501680075	501680475	401	*	6.13983	4.67432	6.65106	-1.91622	4.47174e-06	1.47215e-05
19472	chr7H	540637554	540637954	401	*	6.36088	5.23276	6.80625	-1.54349	4.47502e-06	1.47316e-05
19473	chr3H	1609137	1609537	401	*	6.43823	5.46459	6.84661	-1.33941	4.47717e-06	1.47379e-05
19474	chr2H	104895447	104895847	401	*	6.94472	5.57384	7.43929	-1.78027	4.4802e-06	1.47462e-05
19475	chr2H	595432140	595432540	401	*	6.0812	3.69146	6.70362	-2.76722	4.48036e-06	1.47462e-05
19476	chr2H	38230236	38230636	401	*	5.81576	3.56608	6.42597	-2.64252	4.48038e-06	1.47462e-05
19477	chr7H	9797249	9797649	401	*	6.33827	3.72679	6.97758	-2.92673	4.49312e-06	1.47874e-05
19478	chr3H	436124106	436124506	401	*	7.5731	2.43081	8.29363	-4.54903	4.49785e-06	1.48022e-05
19479	chr4H	592134224	592134624	401	*	7.29763	7.91709	6.65931	1.22832	4.49873e-06	1.48043e-05
19480	chr3H	9688016	9688416	401	*	3.81794	0	4.5549	-5.09199	4.50652e-06	1.48292e-05
19481	chr5H	558670252	558670652	401	*	3.947	5.06442	1.76439	3.11759	4.51568e-06	1.48586e-05
19482	chr7H	159909843	159910243	401	*	7.87264	6.11824	8.42754	-2.19234	4.51937e-06	1.48699e-05
19483	chr7H	437713232	437713632	401	*	6.92172	7.64675	6.09731	1.52148	4.52089e-06	1.48742e-05
19484	chr3H	608925651	608926051	401	*	4.51487	0.208419	5.22237	-4.03135	4.52137e-06	1.4875e-05
19485	chr7H	386621436	386621836	401	*	5.45076	3.79179	5.99233	-2.08888	4.52263e-06	1.48784e-05
19486	chr6H	86773516	86773916	401	*	3.84095	5.05502	0.782779	3.80096	4.53088e-06	1.49047e-05
19487	chr2H	14033661	14034061	401	*	7.15794	5.61674	7.6816	-1.97142	4.5355e-06	1.49192e-05
19488	chr2H	555559298	555559698	401	*	5.27113	3.79932	5.78342	-1.90271	4.53927e-06	1.49308e-05
19489	chr7H	126814202	126814602	401	*	3.6873	4.89191	0.745759	3.70523	4.53981e-06	1.49318e-05
19490	chr1H	489956398	489956798	401	*	7.86873	7.00878	8.24653	-1.20173	4.54046e-06	1.49332e-05
19491	chr7H	581130421	581130821	401	*	6.93634	5.72814	7.39905	-1.61291	4.54138e-06	1.49347e-05
19492	chr1H	359580242	359580642	401	*	7.55288	6.58259	7.96039	-1.34986	4.54139e-06	1.49347e-05
19493	chr2H	585974551	585974951	401	*	6.73273	5.75884	7.14117	-1.34188	4.55385e-06	1.49749e-05
19494	chr4H	595766094	595766494	401	*	6.20322	4.52844	6.74708	-2.1063	4.55789e-06	1.49874e-05
19495	chr7H	2835931	2836331	401	*	4.36274	5.49699	2.06451	3.24885	4.55983e-06	1.49931e-05
19496	chr2H	611187834	611188234	401	*	7.07531	5.9028	7.53043	-1.59422	4.57722e-06	1.50495e-05
19497	chr4H	413278385	413278785	401	*	8.3702	7.198	8.82525	-1.58371	4.5796e-06	1.50565e-05
19498	chr4H	517066412	517066812	401	*	5.80675	6.55577	4.93434	1.59144	4.58298e-06	1.50669e-05
19499	chr2H	628043657	628044057	401	*	5.99056	4.78721	6.45226	-1.61605	4.59333e-06	1.51001e-05
19500	chr7H	419529273	419529673	401	*	4.48446	2.15753	5.10157	-2.71336	4.59913e-06	1.51184e-05
19501	chr5H	539897507	539897907	401	*	5.61588	6.60011	4.09236	2.40349	4.61405e-06	1.51667e-05
19502	chr3H	490086733	490087133	401	*	5.69547	6.46078	4.78906	1.61556	4.61512e-06	1.51694e-05
19503	chr4H	523709423	523709823	401	*	6.6096	7.24049	5.95287	1.27045	4.61768e-06	1.5177e-05
19504	chr6H	459248407	459248807	401	*	7.99545	8.62638	7.33866	1.25695	4.61886e-06	1.51802e-05
19505	chr6H	18833898	18834298	401	*	6.0394	4.47477	6.56676	-2.00064	4.6224e-06	1.5191e-05
19506	chr2H	640962540	640962940	401	*	6.90486	7.7065	5.91812	1.70678	4.62601e-06	1.52021e-05
19507	chr7H	150034810	150035210	401	*	8.31816	7.69513	8.62126	-0.902299	4.62864e-06	1.52099e-05
19508	chr5H	593240401	593240801	401	*	5.20681	3.10735	5.80241	-2.47704	4.62936e-06	1.52115e-05
19509	chr5H	327950281	327950681	401	*	7.38233	6.22101	7.83503	-1.57831	4.63802e-06	1.52392e-05
19510	chr4H	5280627	5281027	401	*	6.05034	4.76695	6.52831	-1.69687	4.6396e-06	1.52436e-05
19511	chr6H	527791859	527792259	401	*	8.55312	7.92443	8.85821	-0.908856	4.64056e-06	1.5246e-05
19512	chr5H	583875257	583875657	401	*	6.64636	5.00758	7.18498	-2.05252	4.64085e-06	1.52462e-05
19513	chr5H	9605100	9605500	401	*	4.3426	0.884102	5.0261	-3.61392	4.64322e-06	1.52532e-05
19514	chr6H	19996072	19996472	401	*	8.5526	7.13763	9.05509	-1.84351	4.6435e-06	1.52533e-05
19515	chr2H	89249929	89250329	401	*	4.65779	2.32169	5.27568	-2.7175	4.64436e-06	1.52554e-05
19516	chr4H	601524487	601524887	401	*	6.61745	7.27116	5.9228	1.31775	4.64732e-06	1.52643e-05
19517	chr2H	45309506	45309906	401	*	9.67218	8.73593	10.0708	-1.30236	4.65221e-06	1.52796e-05
19518	chr3H	537242016	537242416	401	*	6.52837	5.21598	7.01197	-1.71982	4.65373e-06	1.52838e-05
19519	chr5H	375986893	375987293	401	*	3.69632	4.95747	0	4.04536	4.65589e-06	1.52901e-05
19520	chr2H	555974923	555975323	401	*	4.44609	5.48155	2.70983	2.57794	4.65979e-06	1.53021e-05
19521	chr2H	551985305	551985705	401	*	7.61621	8.16704	7.08099	1.05696	4.66559e-06	1.53204e-05
19522	chr3H	313710253	313710653	401	*	6.00003	3.91434	6.5942	-2.50366	4.66733e-06	1.53253e-05
19523	chr6H	12575330	12575730	401	*	5.85837	3.89116	6.43964	-2.41055	4.67145e-06	1.53381e-05
19524	chr7H	593534562	593534962	401	*	6.77561	5.75498	7.19576	-1.40646	4.67343e-06	1.53438e-05
19525	chr1H	230930891	230931291	401	*	3.68985	4.95073	0	4.0445	4.67368e-06	1.53438e-05
19526	chr4H	343683056	343683456	401	*	4.89454	2.67519	5.50194	-2.59822	4.67648e-06	1.53522e-05
19527	chr4H	591007546	591007946	401	*	9.80614	9.1991	10.1036	-0.877631	4.6819e-06	1.53692e-05
19528	chr6H	542174356	542174756	401	*	5.77398	4.03435	6.32689	-2.1536	4.68253e-06	1.53705e-05
19529	chr6H	217675565	217675965	401	*	3.62892	4.86912	0.183337	3.96407	4.68836e-06	1.53888e-05
19530	chr1H	496267521	496267921	401	*	7.92109	8.54119	7.28177	1.2379	4.69509e-06	1.54096e-05
19531	chr6H	513238761	513239161	401	*	6.96902	5.78681	7.42622	-1.60891	4.69518e-06	1.54096e-05
19532	chr7H	11982481	11982881	401	*	5.59324	6.38678	4.62498	1.73502	4.70077e-06	1.54272e-05
19533	chr7H	80032346	80032746	401	*	4.66487	2.65698	5.25071	-2.44197	4.70238e-06	1.54317e-05
19534	chr1H	353604738	353605138	401	*	6.62924	4.69635	7.20655	-2.36252	4.70582e-06	1.54422e-05
19535	chr3H	134457986	134458386	401	*	6.53843	3.7511	7.18929	-3.07872	4.70923e-06	1.54526e-05
19536	chr2H	328918573	328918973	401	*	5.13135	3.35487	5.6892	-2.21566	4.71118e-06	1.54582e-05
19537	chr4H	565528090	565528490	401	*	8.35262	7.62326	8.69125	-1.04398	4.71219e-06	1.54607e-05
19538	chr3H	480746869	480747269	401	*	6.58668	5.51611	7.01884	-1.46669	4.71276e-06	1.54618e-05
19539	chr3H	563167870	563168270	401	*	8.04176	9.02023	6.53985	2.32418	4.71591e-06	1.54713e-05
19540	chr7H	556199376	556199776	401	*	5.55973	6.37913	4.53121	1.77969	4.72179e-06	1.54898e-05
19541	chr3H	187809073	187809473	401	*	8.67925	7.81102	9.05938	-1.22401	4.72532e-06	1.55006e-05
19542	chr5H	589435350	589435750	401	*	5.19044	6.17141	3.67915	2.35305	4.73006e-06	1.55154e-05
19543	chr7H	91935933	91936333	401	*	7.35345	6.60548	7.69794	-1.07136	4.73122e-06	1.55184e-05
19544	chr6H	32313120	32313520	401	*	5.57979	3.58454	6.16423	-2.42297	4.73386e-06	1.55263e-05
19545	chr6H	538284949	538285349	401	*	5.36587	6.19436	4.31531	1.78071	4.73521e-06	1.55299e-05
19546	chr2H	583428117	583428517	401	*	7.8062	8.45556	7.11891	1.31809	4.7372e-06	1.55356e-05
19547	chr1H	514044675	514045075	401	*	4.27449	5.34948	2.34317	2.87912	4.73909e-06	1.5541e-05
19548	chr5H	402599127	402599527	401	*	5.45646	6.52593	3.55441	2.74654	4.75013e-06	1.55764e-05
19549	chr7H	497441014	497441414	401	*	3.79704	0	4.53401	-5.08847	4.75097e-06	1.55784e-05
19550	chr5H	263082518	263082918	401	*	7.07683	6.07939	7.49122	-1.37935	4.75259e-06	1.55829e-05
19551	chr1H	472450241	472450641	401	*	5.33832	3.61225	5.88937	-2.14952	4.75297e-06	1.55834e-05
19552	chr5H	539489403	539489803	401	*	5.34362	3.1692	5.94672	-2.59049	4.7568e-06	1.55951e-05
19553	chr2H	191825710	191826110	401	*	5.54718	3.72513	6.11095	-2.28846	4.75726e-06	1.55958e-05
19554	chr2H	467387050	467387450	401	*	6.22921	7.09802	5.07473	1.92532	4.75859e-06	1.55994e-05
19555	chr4H	35408923	35409323	401	*	5.88521	3.10735	6.53548	-3.06685	4.76057e-06	1.56051e-05
19556	chr3H	567835545	567835945	401	*	4.97791	2.89819	5.57146	-2.55154	4.76821e-06	1.56293e-05
19557	chr3H	558809463	558809863	401	*	4.25804	0.884102	4.93824	-3.53792	4.77807e-06	1.56608e-05
19558	chr1H	236661642	236662042	401	*	3.89997	5.00004	1.8264	2.88248	4.7808e-06	1.5669e-05
19559	chr3H	585311300	585311700	401	*	6.1456	4.61696	6.66725	-1.97073	4.78535e-06	1.56831e-05
19560	chr6H	7349163	7349563	401	*	5.35906	6.30759	3.96337	2.27081	4.79091e-06	1.57005e-05
19561	chr4H	601825926	601826326	401	*	9.36538	9.86207	8.90345	0.936409	4.79292e-06	1.57063e-05
19562	chr5H	533683256	533683656	401	*	5.81956	6.56533	4.95381	1.57797	4.79932e-06	1.57265e-05
19563	chr6H	39432205	39432605	401	*	6.60586	4.92125	7.15111	-2.1334	4.81074e-06	1.57631e-05
19564	chr2H	313528169	313528569	401	*	6.21107	4.50924	6.75876	-2.13958	4.82248e-06	1.58007e-05
19565	chr3H	469798029	469798429	401	*	7.16653	5.94019	7.63301	-1.62989	4.82573e-06	1.58106e-05
19566	chr3H	487093313	487093713	401	*	5.37901	2.83791	6.01326	-2.91042	4.82661e-06	1.58127e-05
19567	chr7H	263075373	263075773	401	*	7.227	6.12503	7.66644	-1.48871	4.84207e-06	1.58625e-05
19568	chr6H	535919098	535919498	401	*	7.44096	8.08282	6.76621	1.29665	4.84642e-06	1.58759e-05
19569	chr7H	38843330	38843730	401	*	6.63338	5.4317	7.09472	-1.60966	4.84876e-06	1.58828e-05
19570	chr3H	608417970	608418370	401	*	5.00377	6.03385	3.29178	2.49049	4.85103e-06	1.58894e-05
19571	chr3H	576327930	576328330	401	*	5.79867	4.33838	6.30902	-1.87855	4.86112e-06	1.59214e-05
19572	chr3H	168815151	168815551	401	*	5.01081	5.95259	3.63774	2.20763	4.8613e-06	1.59214e-05
19573	chr3H	419178325	419178725	401	*	4.94194	5.85417	3.66277	2.13458	4.86346e-06	1.59277e-05
19574	chr6H	548736433	548736833	401	*	9.96571	9.16635	10.3259	-1.13231	4.86412e-06	1.59291e-05
19575	chr7H	598008610	598009010	401	*	3.76792	4.95711	0.996915	3.5331	4.86886e-06	1.59438e-05
19576	chr4H	92650754	92651154	401	*	4.31415	0.884102	4.99656	-3.5642	4.87567e-06	1.59652e-05
19577	chr3H	534472899	534473299	401	*	6.35824	7.17743	5.33024	1.76483	4.88023e-06	1.59793e-05
19578	chr7H	140390710	140391110	401	*	5.90882	4.62122	6.38761	-1.70385	4.88092e-06	1.59808e-05
19579	chr4H	437440703	437441103	401	*	4.61634	5.64153	2.926	2.50431	4.88168e-06	1.59824e-05
19580	chr5H	514177690	514178090	401	*	5.92163	4.47477	6.42967	-1.86532	4.88526e-06	1.59934e-05
19581	chr2H	27325459	27325859	401	*	4.74944	5.74445	3.18429	2.33037	4.89277e-06	1.60171e-05
19582	chr5H	216815768	216816168	401	*	4.71186	2.69146	5.29907	-2.44697	4.8949e-06	1.60233e-05
19583	chr4H	556521463	556521863	401	*	8.67655	9.25775	8.09721	1.12607	4.89607e-06	1.60263e-05
19584	chr1H	59383980	59384380	401	*	8.33724	7.48853	8.71183	-1.20014	4.90989e-06	1.60707e-05
19585	chr5H	541437069	541437469	401	*	4.07125	5.12936	2.22713	2.68435	4.92014e-06	1.61035e-05
19586	chr7H	28874207	28874607	401	*	5.23927	3.55629	5.78429	-2.15502	4.92113e-06	1.61058e-05
19587	chr4H	545262994	545263394	401	*	4.28877	5.39726	2.1635	3.0806	4.92299e-06	1.61111e-05
19588	chr5H	331348390	331348790	401	*	5.56861	6.47545	4.30572	2.05553	4.92454e-06	1.61154e-05
19589	chr7H	133675706	133676106	401	*	5.41928	6.23181	4.40715	1.77347	4.93041e-06	1.61338e-05
19590	chr5H	114090286	114090686	401	*	7.38914	6.60774	7.74393	-1.11719	4.93292e-06	1.61411e-05
19591	chr7H	355836772	355837172	401	*	6.21731	7.20845	4.66724	2.35575	4.93341e-06	1.61419e-05
19592	chr3H	426637676	426638076	401	*	6.58811	5.50694	7.02274	-1.46402	4.94001e-06	1.61622e-05
19593	chr7H	10159188	10159588	401	*	4.59458	2.20603	5.2169	-2.79571	4.9401e-06	1.61622e-05
19594	chr2H	371998645	371999045	401	*	6.02536	4.74598	6.50254	-1.72759	4.94395e-06	1.61739e-05
19595	chr7H	506458853	506459253	401	*	5.91219	4.4888	6.41616	-1.8647	4.94827e-06	1.6187e-05
19596	chr2H	588205157	588205557	401	*	5.95572	7.02914	4.0328	2.70811	4.94845e-06	1.6187e-05
19597	chr3H	480366666	480367066	401	*	7.35229	7.94732	6.75208	1.15538	4.94998e-06	1.61912e-05
19598	chr2H	211900808	211901208	401	*	6.21762	3.75884	6.8456	-2.81847	4.95151e-06	1.61954e-05
19599	chr2H	475895174	475895574	401	*	7.6087	6.87396	7.94903	-1.05462	4.95331e-06	1.62004e-05
19600	chr7H	113273364	113273764	401	*	5.61349	6.47897	4.46802	1.90121	4.96096e-06	1.62246e-05
19601	chr3H	592521845	592522245	401	*	3.70293	4.8841	1.01258	3.48307	4.96386e-06	1.62333e-05
19602	chr7H	92004613	92005013	401	*	5.99307	4.86912	6.4375	-1.52744	4.96499e-06	1.62361e-05
19603	chr3H	569212329	569212729	401	*	4.43444	5.61056	1.79244	3.27817	4.96782e-06	1.62444e-05
19604	chr2H	375771430	375771830	401	*	7.09007	6.28399	7.45226	-1.14046	4.96803e-06	1.62444e-05
19605	chr4H	532646675	532647075	401	*	5.91594	6.64059	5.09228	1.52718	4.97047e-06	1.62516e-05
19606	chr3H	153001423	153001823	401	*	5.08423	3.25295	5.64917	-2.30395	4.97189e-06	1.62553e-05
19607	chr3H	3828482	3828882	401	*	2.92002	4.24195	0	4.8531	4.97237e-06	1.62553e-05
19608	chr3H	610671529	610671929	401	*	2.92002	4.24195	0	4.8531	4.97237e-06	1.62553e-05
19609	chr3H	618101555	618101955	401	*	6.41938	3.88485	7.05314	-2.87071	4.97847e-06	1.62744e-05
19610	chr2H	16968882	16969282	401	*	5.91953	6.67589	5.03196	1.60462	4.99329e-06	1.6322e-05
19611	chr1H	386769105	386769505	401	*	4.62338	1.54644	5.29029	-3.34179	4.99627e-06	1.63309e-05
19612	chr6H	26909414	26909814	401	*	5.0941	2.65698	5.72037	-2.80161	5.01192e-06	1.63813e-05
19613	chr3H	368671233	368671633	401	*	6.89795	8.1598	3.01919	4.16582	5.01312e-06	1.63843e-05
19614	chr4H	110310980	110311380	401	*	6.56916	7.20555	5.90344	1.27105	5.01604e-06	1.6393e-05
19615	chr7H	612598981	612599381	401	*	4.93067	5.833	3.68123	2.02942	5.01849e-06	1.64002e-05
19616	chr2H	639291598	639291998	401	*	9.47555	8.8143	9.79183	-0.949951	5.02011e-06	1.64047e-05
19617	chr3H	66339252	66339652	401	*	6.0513	4.07475	6.63363	-2.38019	5.02408e-06	1.64168e-05
19618	chr4H	66818499	66818899	401	*	6.16809	6.95037	5.22496	1.66512	5.02466e-06	1.64179e-05
19619	chr6H	513759926	513760326	401	*	5.6919	6.75818	3.80638	2.78764	5.02581e-06	1.64208e-05
19620	chr4H	129999349	129999749	401	*	4.53359	0.623456	5.23165	-3.78792	5.0265e-06	1.64222e-05
19621	chr6H	12785390	12785790	401	*	4.16542	5.24224	2.22428	2.83121	5.02865e-06	1.64284e-05
19622	chr2H	373066435	373066835	401	*	4.31152	5.33006	2.64993	2.47384	5.03903e-06	1.64615e-05
19623	chr2H	176652968	176653368	401	*	4.33459	5.3546	2.66668	2.57745	5.042e-06	1.64703e-05
19624	chr2H	640800055	640800455	401	*	4.0262	5.10671	2.06497	2.76145	5.04234e-06	1.64706e-05
19625	chr5H	399513554	399513954	401	*	5.99287	4.69231	6.47419	-1.70973	5.04894e-06	1.64913e-05
19626	chr5H	551791781	551792181	401	*	7.65239	6.92678	7.98982	-1.04279	5.05128e-06	1.64981e-05
19627	chr5H	507554210	507554610	401	*	8.4293	8.92084	7.97402	0.918971	5.06114e-06	1.65295e-05
19628	chr3H	599872558	599872958	401	*	5.46059	6.30961	4.35843	1.92193	5.06192e-06	1.65308e-05
19629	chr1H	511781225	511781625	401	*	7.89605	8.42854	7.38638	1.01077	5.06222e-06	1.65308e-05
19630	chr3H	18146630	18147030	401	*	7.09785	7.80869	6.30073	1.48321	5.06233e-06	1.65308e-05
19631	chr7H	437700092	437700492	401	*	5.28002	6.08726	4.2803	1.7429	5.06711e-06	1.65456e-05
19632	chr2H	145964943	145965343	401	*	8.43257	9.34358	7.15709	2.07414	5.06926e-06	1.65518e-05
19633	chr1H	50830720	50831120	401	*	3.76889	0	4.50586	-5.05928	5.07586e-06	1.65725e-05
19634	chr4H	518575504	518575904	401	*	6.01943	4.76735	6.49115	-1.66226	5.09073e-06	1.66202e-05
19635	chr6H	548128255	548128655	401	*	8.5537	7.38012	9.00905	-1.57822	5.09236e-06	1.66247e-05
19636	chr2H	336940977	336941377	401	*	2.96101	4.28294	0	4.86927	5.10053e-06	1.66496e-05
19637	chr7H	19193891	19194291	401	*	2.96101	4.28294	0	4.86927	5.10053e-06	1.66496e-05
19638	chr7H	7431891	7432291	401	*	5.99247	3.81425	6.59594	-2.59707	5.10156e-06	1.66522e-05
19639	chr1H	270034098	270034498	401	*	8.6337	7.90805	8.97115	-1.04163	5.10654e-06	1.66676e-05
19640	chr2H	178684909	178685309	401	*	5.19388	2.25295	5.85366	-3.24444	5.10696e-06	1.66681e-05
19641	chr6H	413356412	413356812	401	*	7.64979	6.637	8.06801	-1.39748	5.11186e-06	1.66832e-05
19642	chr1H	500153360	500153760	401	*	6.42121	7.20051	5.48464	1.6347	5.11439e-06	1.66907e-05
19643	chr5H	24492931	24493331	401	*	4.17239	5.2505	2.22428	2.83075	5.12415e-06	1.67216e-05
19644	chr7H	457734869	457735269	401	*	8.52809	7.62099	8.91893	-1.26886	5.12842e-06	1.67347e-05
19645	chr3H	443881651	443882051	401	*	6.42956	5.05469	6.92485	-1.78437	5.13077e-06	1.67415e-05
19646	chr1H	466644073	466644473	401	*	4.27114	5.4517	1.5868	3.59299	5.1327e-06	1.6747e-05
19647	chr4H	373158358	373158758	401	*	7.36954	6.01798	7.86055	-1.76537	5.1352e-06	1.67543e-05
19648	chr4H	569581810	569582210	401	*	6.91325	5.82322	7.34995	-1.48913	5.13797e-06	1.67619e-05
19649	chr2H	579307138	579307538	401	*	9.00893	8.1899	9.37494	-1.15634	5.13805e-06	1.67619e-05
19650	chr7H	152939818	152940218	401	*	5.40035	3.95073	5.90887	-1.86164	5.13869e-06	1.67631e-05
19651	chr7H	618066552	618066952	401	*	4.6801	1.38731	5.35694	-3.43721	5.14935e-06	1.6797e-05
19652	chr5H	471945118	471945518	401	*	7.56257	6.67443	7.94823	-1.2468	5.15075e-06	1.68007e-05
19653	chr2H	2170566	2170966	401	*	5.83255	6.56753	4.98851	1.55953	5.15207e-06	1.68042e-05
19654	chr4H	247831439	247831839	401	*	6.88842	4.67432	7.49532	-2.62114	5.153e-06	1.68064e-05
19655	chr1H	16002740	16003140	401	*	5.13845	3.34462	5.69857	-2.20102	5.15484e-06	1.68115e-05
19656	chr2H	10178666	10179066	401	*	5.3644	2.02729	6.0431	-3.50586	5.15717e-06	1.68183e-05
19657	chr3H	12060887	12061287	401	*	6.99779	4.85075	7.59821	-2.55194	5.1583e-06	1.68211e-05
19658	chr1H	430971482	430971882	401	*	7.54846	6.34536	8.0101	-1.6071	5.1714e-06	1.6863e-05
19659	chr7H	249706792	249707192	401	*	6.96724	7.55208	6.38247	1.14093	5.17199e-06	1.6864e-05
19660	chr7H	596664624	596665024	401	*	6.64336	4.44426	7.24884	-2.5929	5.17361e-06	1.68684e-05
19661	chr2H	164529872	164530272	401	*	4.67708	5.81748	2.33375	3.04982	5.18337e-06	1.68994e-05
19662	chr2H	54969120	54969520	401	*	6.05881	4.89228	6.51264	-1.55285	5.19382e-06	1.69326e-05
19663	chr1H	4966170	4966570	401	*	7.90216	8.56926	7.18451	1.35324	5.19594e-06	1.69387e-05
19664	chr7H	566424175	566424575	401	*	4.42299	5.58477	1.90935	3.23012	5.19815e-06	1.6945e-05
19665	chr3H	496760385	496760785	401	*	6.7212	5.7218	7.13609	-1.37678	5.20169e-06	1.69554e-05
19666	chr7H	610369071	610369471	401	*	4.83994	5.81357	3.35588	2.28359	5.20186e-06	1.69554e-05
19667	chr4H	537906057	537906457	401	*	6.16396	4.96858	6.62397	-1.60262	5.20593e-06	1.69678e-05
19668	chr2H	245396623	245397023	401	*	4.83746	5.73404	3.60492	2.07281	5.20683e-06	1.69698e-05
19669	chr1H	459767993	459768393	401	*	6.97732	7.59462	6.34243	1.22197	5.21762e-06	1.70042e-05
19670	chr2H	1925772	1926172	401	*	6.98625	5.92352	7.41656	-1.45708	5.22337e-06	1.7022e-05
19671	chr1H	148110563	148110963	401	*	4.63896	5.77521	2.32619	3.01113	5.22377e-06	1.70225e-05
19672	chr6H	174933219	174933619	401	*	4.56378	5.55921	2.99692	2.47624	5.22565e-06	1.70277e-05
19673	chr2H	27086863	27087263	401	*	3.93252	5.04772	1.76439	3.10044	5.23539e-06	1.70586e-05
19674	chr2H	572768962	572769362	401	*	4.99954	5.88643	3.79491	2.01134	5.24148e-06	1.70776e-05
19675	chr3H	477404865	477405265	401	*	6.72495	5.74465	7.13502	-1.35163	5.24516e-06	1.70887e-05
19676	chr4H	527351048	527351448	401	*	8.56039	8.00591	8.83865	-0.811532	5.24829e-06	1.7098e-05
19677	chr3H	599640050	599640450	401	*	6.87263	5.87878	7.28613	-1.36528	5.2527e-06	1.71115e-05
19678	chr3H	7955796	7956196	401	*	5.08616	6.14188	3.25394	2.61739	5.25969e-06	1.71332e-05
19679	chr7H	146601734	146602134	401	*	5.66079	6.42851	4.74924	1.63857	5.25988e-06	1.71332e-05
19680	chr7H	27691545	27691945	401	*	5.25576	6.27536	3.58965	2.43952	5.26088e-06	1.71355e-05
19681	chr3H	261973040	261973440	401	*	6.91174	7.5918	6.17121	1.38245	5.27749e-06	1.71888e-05
19682	chr4H	597628704	597629104	401	*	4.75011	5.6939	3.37032	2.27039	5.28781e-06	1.72215e-05
19683	chr2H	151776544	151776944	401	*	9.00002	8.42931	9.28431	-0.834818	5.30055e-06	1.72621e-05
19684	chr5H	522997941	522998341	401	*	5.47268	3.72596	6.02654	-2.15468	5.30493e-06	1.72755e-05
19685	chr2H	167208747	167209147	401	*	4.41441	1.20842	5.08744	-3.3034	5.31121e-06	1.72951e-05
19686	chr1H	508227881	508228281	401	*	6.45294	5.38428	6.88465	-1.45887	5.31189e-06	1.72964e-05
19687	chr3H	17007227	17007627	401	*	7.1995	6.03208	7.65352	-1.58807	5.31436e-06	1.73036e-05
19688	chr1H	48118303	48118703	401	*	6.59255	5.51382	7.02662	-1.47434	5.32316e-06	1.73313e-05
19689	chr7H	8701306	8701706	401	*	4.79772	2.92886	5.36734	-2.30567	5.34107e-06	1.73888e-05
19690	chr4H	601252230	601252630	401	*	7.29557	7.84681	6.75976	1.06855	5.34396e-06	1.73973e-05
19691	chr3H	576346637	576347037	401	*	5.4694	4.06787	5.9695	-1.81813	5.35048e-06	1.74177e-05
19692	chr5H	546351514	546351914	401	*	5.07845	5.9966	3.78111	2.16521	5.36793e-06	1.74736e-05
19693	chr2H	626365564	626365964	401	*	4.24283	5.35796	2.07517	3.08393	5.37236e-06	1.74871e-05
19694	chr7H	31292374	31292774	401	*	5.77599	6.67319	4.54164	1.99391	5.38641e-06	1.7532e-05
19695	chr7H	448988788	448989188	401	*	5.80213	6.6602	4.67639	1.86133	5.3926e-06	1.75512e-05
19696	chr3H	577023747	577024147	401	*	9.59878	8.93339	9.91646	-0.956112	5.39575e-06	1.75606e-05
19697	chr4H	392818052	392818452	401	*	5.30345	6.2182	4.01659	2.11838	5.40369e-06	1.75855e-05
19698	chr2H	602281917	602282317	401	*	3.74511	4.91087	1.19712	3.33756	5.40937e-06	1.76031e-05
19699	chr7H	578196890	578197290	401	*	6.19171	6.93341	5.3342	1.56871	5.41058e-06	1.76062e-05
19700	chr3H	413460710	413461110	401	*	4.81551	5.70881	3.5925	2.03194	5.41657e-06	1.76247e-05
19701	chr5H	533781337	533781737	401	*	8.82087	9.36814	8.29065	1.05182	5.41945e-06	1.76332e-05
19702	chr3H	512759280	512759680	401	*	8.96944	8.23009	9.31123	-1.05643	5.42381e-06	1.76465e-05
19703	chr7H	27553886	27554286	401	*	3.98953	5.10063	1.84772	2.87892	5.42667e-06	1.76549e-05
19704	chr5H	597083139	597083539	401	*	7.31268	7.86022	6.78208	1.04522	5.4274e-06	1.76564e-05
19705	chr7H	590583428	590583828	401	*	4.66105	1.99866	5.30385	-3.04455	5.42926e-06	1.76616e-05
19706	chr6H	2577403	2577803	401	*	3.96958	5.07752	1.84772	2.85643	5.44425e-06	1.77094e-05
19707	chr4H	565060074	565060474	401	*	7.48104	6.27401	7.94351	-1.61002	5.44691e-06	1.77172e-05
19708	chr4H	267377638	267378038	401	*	6.27043	7.3243	4.44726	2.61937	5.44959e-06	1.7725e-05
19709	chr4H	25485987	25486387	401	*	4.9248	3.04139	5.49621	-2.27334	5.45193e-06	1.77317e-05
19710	chr1H	423952991	423953391	401	*	5.68943	6.46184	4.76782	1.67181	5.45529e-06	1.77417e-05
19711	chr6H	179220696	179221096	401	*	7.71328	6.55442	8.16545	-1.57006	5.4586e-06	1.77516e-05
19712	chr7H	8857213	8857613	401	*	5.26637	6.29951	3.54065	2.64473	5.4657e-06	1.77734e-05
19713	chr5H	528736602	528737002	401	*	4.98913	0.884102	5.69217	-3.99349	5.46585e-06	1.77734e-05
19714	chr7H	605927756	605928156	401	*	7.63468	6.87424	7.98305	-1.07541	5.47283e-06	1.77952e-05
19715	chr1H	500881174	500881574	401	*	6.65236	4.47897	7.25536	-2.5793	5.48222e-06	1.78248e-05
19716	chr4H	505784110	505784510	401	*	8.28392	7.71202	8.56864	-0.833264	5.48852e-06	1.78438e-05
19717	chr3H	319921298	319921698	401	*	4.7814	2.36505	5.406	-2.82868	5.48864e-06	1.78438e-05
19718	chr5H	519653758	519654158	401	*	4.90463	5.78322	3.7233	1.96534	5.48986e-06	1.78469e-05
19719	chr6H	550937280	550937680	401	*	4.52546	5.58454	2.67655	2.74521	5.50669e-06	1.79007e-05
19720	chr1H	413707105	413707505	401	*	7.0773	6.00887	7.50895	-1.45953	5.51835e-06	1.79377e-05
19721	chr6H	543816325	543816725	401	*	7.91386	8.55692	7.23711	1.29653	5.52508e-06	1.79587e-05
19722	chr2H	545590104	545590504	401	*	6.08731	6.92732	5.0081	1.84454	5.52585e-06	1.79603e-05
19723	chr2H	214355948	214356348	401	*	5.29248	6.3179	3.60108	2.61419	5.52774e-06	1.79655e-05
19724	chr6H	476233402	476233802	401	*	7.2101	6.22564	7.62122	-1.35748	5.52906e-06	1.79689e-05
19725	chr5H	414039247	414039647	401	*	4.85067	5.75263	3.60233	2.08823	5.5437e-06	1.80156e-05
19726	chr3H	449708957	449709357	401	*	6.26157	6.93247	5.53727	1.37027	5.54428e-06	1.80165e-05
19727	chr3H	48639125	48639525	401	*	5.29907	6.27862	3.79311	2.35054	5.54481e-06	1.80173e-05
19728	chr5H	551937780	551938180	401	*	6.49173	5.54738	6.89251	-1.31239	5.5468e-06	1.80229e-05
19729	chr7H	8047682	8048082	401	*	5.26243	6.19421	3.92205	2.20008	5.55426e-06	1.80462e-05
19730	chr6H	160540441	160540841	401	*	7.58785	8.37249	6.63949	1.66115	5.56068e-06	1.80661e-05
19731	chr4H	28446615	28447015	401	*	4.70133	5.66318	3.25962	2.3065	5.56277e-06	1.8072e-05
19732	chr7H	473905706	473906106	401	*	6.83755	5.83686	7.25276	-1.38092	5.56805e-06	1.80883e-05
19733	chr7H	132568741	132569141	401	*	5.02943	5.89542	3.88256	1.92506	5.5694e-06	1.80917e-05
19734	chr1H	419050270	419050670	401	*	4.08736	5.1915	1.98902	2.98712	5.57236e-06	1.81004e-05
19735	chr4H	598968369	598968769	401	*	7.21396	8.01332	6.23242	1.74116	5.57415e-06	1.81053e-05
19736	chr5H	573852674	573853074	401	*	5.1142	6.02408	3.84215	2.12688	5.57652e-06	1.81121e-05
19737	chr2H	52235670	52236070	401	*	3.92949	5.04422	1.76439	3.0941	5.58362e-06	1.81343e-05
19738	chr2H	603094338	603094738	401	*	6.26203	4.21731	6.85188	-2.47773	5.58663e-06	1.81431e-05
19739	chr3H	564992267	564992667	401	*	5.05153	3.36505	5.59705	-2.14016	5.59028e-06	1.81538e-05
19740	chr1H	429233021	429233421	401	*	7.81018	7.01138	8.1702	-1.12236	5.59048e-06	1.81538e-05
19741	chr2H	71848358	71848758	401	*	5.96415	4.56166	6.46443	-1.83999	5.59153e-06	1.81563e-05
19742	chr2H	14995606	14996006	401	*	7.03044	5.22469	7.59212	-2.22874	5.59758e-06	1.8175e-05
19743	chr3H	376697949	376698349	401	*	7.37274	6.56742	7.73471	-1.14657	5.59813e-06	1.81758e-05
19744	chr5H	521091698	521092098	401	*	6.78445	4.53296	7.39483	-2.64041	5.61222e-06	1.82207e-05
19745	chr2H	23623716	23624116	401	*	4.49512	5.48438	2.95233	2.32743	5.61999e-06	1.8245e-05
19746	chr1H	461747001	461747401	401	*	7.92885	6.97336	8.33254	-1.31552	5.62169e-06	1.82496e-05
19747	chr5H	395886506	395886906	401	*	4.20234	5.25627	2.37895	2.67921	5.62687e-06	1.82654e-05
19748	chr7H	10759004	10759404	401	*	7.88167	6.36178	8.4019	-1.95501	5.63314e-06	1.82849e-05
19749	chr6H	36404256	36404656	401	*	4.70318	2.30063	5.32665	-2.72301	5.64318e-06	1.83165e-05
19750	chr7H	531445008	531445408	401	*	6.47208	5.43412	6.89646	-1.40952	5.64427e-06	1.83191e-05
19751	chr6H	434254217	434254617	401	*	5.12182	2.93031	5.72658	-2.52426	5.65368e-06	1.83488e-05
19752	chr7H	608775575	608775975	401	*	4.24601	0	4.95936	-4.17882	5.65724e-06	1.83594e-05
19753	chr1H	23895791	23896191	401	*	6.18392	3.69316	6.81438	-2.82233	5.65873e-06	1.83633e-05
19754	chr1H	464491336	464491736	401	*	5.13193	6.00167	3.97492	1.90774	5.66102e-06	1.83698e-05
19755	chr7H	624217303	624217703	401	*	4.56304	1.54644	5.22687	-3.31601	5.66549e-06	1.83834e-05
19756	chr7H	28181974	28182374	401	*	4.09131	5.25986	1.51862	3.30565	5.6697e-06	1.83961e-05
19757	chr7H	609524811	609525211	401	*	4.83003	1.8841	5.49009	-3.20711	5.67009e-06	1.83964e-05
19758	chr6H	132296809	132297209	401	*	3.74747	4.94663	0.868736	3.40165	5.6715e-06	1.84001e-05
19759	chr5H	488202214	488202614	401	*	7.23103	6.28921	7.63115	-1.32319	5.68111e-06	1.84303e-05
19760	chr6H	150796433	150796833	401	*	5.36003	6.16061	4.3757	1.70942	5.68739e-06	1.84498e-05
19761	chr5H	505612361	505612761	401	*	6.6699	5.29069	7.16599	-1.80433	5.69191e-06	1.84635e-05
19762	chr3H	122946005	122946405	401	*	4.08174	5.27187	1.30089	3.35931	5.69296e-06	1.8466e-05
19763	chr2H	384342466	384342866	401	*	6.34434	7.00429	5.63904	1.33406	5.69414e-06	1.84689e-05
19764	chr1H	180626114	180626514	401	*	7.47934	6.52001	7.88403	-1.33155	5.69733e-06	1.84783e-05
19765	chr6H	505930542	505930942	401	*	4.02773	5.09726	2.12537	2.74357	5.69938e-06	1.8484e-05
19766	chr1H	510437846	510438246	401	*	4.24006	0.623456	4.9292	-3.56427	5.71567e-06	1.85359e-05
19767	chr1H	41289087	41289487	401	*	5.47748	6.36685	4.26576	1.97215	5.71748e-06	1.85408e-05
19768	chr2H	621594479	621594879	401	*	5.85146	6.58946	5.00138	1.55678	5.71918e-06	1.85454e-05
19769	chr7H	18127831	18128231	401	*	5.86025	4.59414	6.33479	-1.69354	5.72021e-06	1.85478e-05
19770	chr3H	542701901	542702301	401	*	6.10523	3.4606	6.74683	-2.93737	5.7283e-06	1.85731e-05
19771	chr2H	600184488	600184888	401	*	7.36961	5.33525	7.95834	-2.45015	5.72872e-06	1.85735e-05
19772	chr7H	557573620	557574020	401	*	4.09177	5.1481	2.25653	2.62619	5.73507e-06	1.85931e-05
19773	chr3H	497467291	497467691	401	*	4.83548	2.7425	5.43041	-2.51234	5.74038e-06	1.86094e-05
19774	chr7H	410062605	410063005	401	*	6.97665	4.94699	7.56487	-2.44153	5.74252e-06	1.86154e-05
19775	chr2H	559465802	559466202	401	*	4.71014	2.38731	5.32689	-2.68394	5.74526e-06	1.86234e-05
19776	chr3H	467791948	467792348	401	*	4.11405	0.884102	4.78816	-3.44355	5.74612e-06	1.86252e-05
19777	chr2H	76438629	76439029	401	*	5.58591	4.1134	6.09832	-1.91094	5.74758e-06	1.8629e-05
19778	chr4H	326789518	326789918	401	*	5.31363	6.27144	3.88605	2.2306	5.75006e-06	1.86361e-05
19779	chr3H	159714410	159714810	401	*	4.19509	5.20946	2.55117	2.49674	5.75522e-06	1.86519e-05
19780	chr2H	465138742	465139142	401	*	3.72801	4.92542	0.868736	3.39204	5.7639e-06	1.8679e-05
19781	chr5H	20693267	20693667	401	*	6.26801	4.85759	6.7697	-1.8372	5.7644e-06	1.86797e-05
19782	chr7H	622157141	622157541	401	*	7.76736	6.12739	8.30616	-2.07284	5.76705e-06	1.86874e-05
19783	chr6H	4614221	4614621	401	*	4.78589	5.82303	3.04201	2.63321	5.76906e-06	1.8693e-05
19784	chr5H	223529555	223529955	401	*	5.60229	2.72679	6.25839	-3.11382	5.77603e-06	1.87146e-05
19785	chr4H	327693756	327694156	401	*	7.93033	6.99289	8.32929	-1.30726	5.77825e-06	1.87208e-05
19786	chr6H	514676144	514676544	401	*	6.19748	4.92886	6.67252	-1.6728	5.77911e-06	1.87227e-05
19787	chr4H	93913378	93913778	401	*	3.84288	5.02086	1.18334	3.4114	5.78089e-06	1.87275e-05
19788	chr7H	6459310	6459710	401	*	4.97052	3.2185	5.5251	-2.16251	5.78232e-06	1.87312e-05
19789	chr2H	7672551	7672951	401	*	6.12886	6.97817	5.02595	1.84116	5.78726e-06	1.87462e-05
19790	chr4H	79181028	79181428	401	*	7.98467	7.06097	8.37999	-1.29333	5.7891e-06	1.87513e-05
19791	chr3H	594121326	594121726	401	*	4.09497	5.25655	1.58301	3.27841	5.79431e-06	1.87672e-05
19792	chr3H	618891060	618891460	401	*	4.38689	1.15753	5.06098	-3.38922	5.79557e-06	1.87699e-05
19793	chr3H	560863702	560864102	401	*	5.94108	6.72466	4.99507	1.68166	5.79575e-06	1.87699e-05
19794	chr4H	32961261	32961661	401	*	6.70973	7.31894	6.08762	1.19738	5.80475e-06	1.87981e-05
19795	chr6H	522604973	522605373	401	*	5.06685	6.05923	3.51198	2.37995	5.80617e-06	1.88018e-05
19796	chr3H	1324213	1324613	401	*	5.69987	3.89116	6.26192	-2.27019	5.80866e-06	1.88089e-05
19797	chr1H	270430980	270431380	401	*	5.55632	6.48929	4.2121	2.20474	5.81534e-06	1.88296e-05
19798	chr2H	500696135	500696535	401	*	4.67621	1.85551	5.3291	-3.02469	5.81607e-06	1.8831e-05
19799	chr1H	487825417	487825817	401	*	6.87625	5.57361	7.35798	-1.71113	5.82097e-06	1.88459e-05
19800	chr5H	114304875	114305275	401	*	4.85315	2.38731	5.48168	-2.79	5.82764e-06	1.88666e-05
19801	chr4H	86610534	86610934	401	*	6.23503	6.96295	5.40496	1.51306	5.8353e-06	1.88904e-05
19802	chr5H	583416285	583416685	401	*	3.57806	4.83059	0	3.94581	5.84629e-06	1.8925e-05
19803	chr7H	470304280	470304680	401	*	4.79482	2.54644	5.40492	-2.68592	5.84756e-06	1.89282e-05
19804	chr6H	37327503	37327903	401	*	7.14204	7.89158	6.26855	1.567	5.84853e-06	1.89303e-05
19805	chr1H	22037350	22037750	401	*	4.66388	5.72378	2.81087	2.80257	5.85278e-06	1.89431e-05
19806	chr5H	598126623	598127023	401	*	6.88682	4.6259	7.49806	-2.65717	5.85478e-06	1.89487e-05
19807	chr5H	463328330	463328730	401	*	4.78631	5.70639	3.48296	2.10996	5.86228e-06	1.8972e-05
19808	chr7H	464550913	464551313	401	*	6.06257	6.82822	5.15545	1.61023	5.86361e-06	1.89753e-05
19809	chr1H	457829225	457829625	401	*	6.07129	6.8072	5.2254	1.54499	5.86713e-06	1.89858e-05
19810	chr4H	572695574	572695974	401	*	7.68865	8.33339	7.00911	1.30315	5.87074e-06	1.89965e-05
19811	chr3H	550035726	550036126	401	*	5.06778	5.97209	3.81243	2.09453	5.88188e-06	1.90316e-05
19812	chr6H	10753919	10754319	401	*	5.7025	3.56701	6.30176	-2.51546	5.88483e-06	1.90401e-05
19813	chr4H	560444877	560445277	401	*	6.37444	7.02986	5.6769	1.30682	5.88767e-06	1.90484e-05
19814	chr4H	125982266	125982666	401	*	5.76529	6.61853	4.65217	1.87301	5.88903e-06	1.90518e-05
19815	chr2H	426118911	426119311	401	*	5.24141	3.37622	5.81058	-2.28831	5.89826e-06	1.90807e-05
19816	chr1H	77471813	77472213	401	*	7.09561	7.80457	6.30205	1.45363	5.90013e-06	1.90858e-05
19817	chr3H	593547640	593548040	401	*	6.63139	5.44426	7.08965	-1.60155	5.91631e-06	1.91372e-05
19818	chr5H	280975881	280976281	401	*	5.49618	4.01441	6.01015	-1.88112	5.92451e-06	1.91627e-05
19819	chr7H	578701682	578702082	401	*	5.86601	6.67022	4.87332	1.74649	5.9262e-06	1.91672e-05
19820	chr4H	25340531	25340931	401	*	8.40939	7.78983	8.71127	-0.899075	5.92708e-06	1.91691e-05
19821	chr5H	523935672	523936072	401	*	8.66447	9.37581	7.8664	1.47551	5.92948e-06	1.91759e-05
19822	chr6H	147883545	147883945	401	*	5.51854	6.42717	4.25029	2.0293	5.93542e-06	1.91942e-05
19823	chr4H	31329311	31329711	401	*	6.6775	7.29177	6.04743	1.20684	5.94015e-06	1.92085e-05
19824	chr5H	586943511	586943911	401	*	5.50688	6.30098	4.53733	1.74171	5.94145e-06	1.92117e-05
19825	chr4H	5344504	5344904	401	*	4.56774	5.52115	3.1554	2.22949	5.94728e-06	1.92296e-05
19826	chr6H	14145756	14146156	401	*	3.65604	4.85797	0.745759	3.67025	5.95221e-06	1.92445e-05
19827	chr5H	577889063	577889463	401	*	4.9655	5.91452	3.56814	2.28038	5.95313e-06	1.92466e-05
19828	chr6H	378703407	378703807	401	*	5.44952	3.97891	5.9616	-1.89711	5.95391e-06	1.92481e-05
19829	chr1H	178169322	178169722	401	*	7.59425	6.72456	7.97479	-1.22933	5.95785e-06	1.92589e-05
19830	chr5H	497474730	497475130	401	*	7.11554	7.79808	6.3706	1.38323	5.95785e-06	1.92589e-05
19831	chr5H	334489453	334489853	401	*	4.03704	5.13923	1.95061	2.88677	5.9598e-06	1.92641e-05
19832	chr7H	526084885	526085285	401	*	9.02627	8.41122	9.32656	-0.892814	5.96005e-06	1.92641e-05
19833	chr1H	260798942	260799342	401	*	5.10998	5.97524	3.96507	1.9628	5.96381e-06	1.92753e-05
19834	chr6H	286878247	286878647	401	*	5.58792	3.78342	6.14943	-2.22664	5.96616e-06	1.92819e-05
19835	chr1H	319367468	319367868	401	*	4.31378	1.10479	4.98695	-3.52001	5.98461e-06	1.93405e-05
19836	chr5H	501236756	501237156	401	*	10.0222	9.36359	10.3375	-0.948433	5.99427e-06	1.93708e-05
19837	chr3H	573314757	573315157	401	*	7.62491	6.29377	8.11208	-1.7495	6.00366e-06	1.94001e-05
19838	chr3H	390566839	390567239	401	*	6.1803	4.04139	6.7799	-2.53874	6.00608e-06	1.9407e-05
19839	chr6H	288055961	288056361	401	*	7.24084	7.82676	6.65444	1.14548	6.01401e-06	1.94316e-05
19840	chr4H	363882707	363883107	401	*	4.39322	1.25295	5.0632	-3.40398	6.01464e-06	1.94327e-05
19841	chr2H	307283479	307283879	401	*	5.54195	3.83136	6.09086	-2.12662	6.02162e-06	1.94543e-05
19842	chr1H	330821364	330821764	401	*	5.80566	6.82894	4.12362	2.5832	6.02389e-06	1.94606e-05
19843	chr2H	175723532	175723932	401	*	6.03067	3.95889	6.6234	-2.46011	6.03051e-06	1.9481e-05
19844	chr2H	490504023	490504423	401	*	5.51769	4.16399	6.0091	-1.76492	6.03319e-06	1.94887e-05
19845	chr7H	108304333	108304733	401	*	5.57965	2.97227	6.21867	-2.93023	6.03777e-06	1.95025e-05
19846	chr3H	397514816	397515216	401	*	4.71667	5.67206	3.2975	2.1964	6.04191e-06	1.95149e-05
19847	chr7H	226921898	226922298	401	*	5.25795	3.1832	5.85098	-2.44971	6.04542e-06	1.95252e-05
19848	chr2H	604506663	604507063	401	*	5.66565	4.46434	6.12691	-1.61199	6.0468e-06	1.95282e-05
19849	chr2H	59017352	59017752	401	*	5.90046	4.4596	6.40747	-1.85161	6.04696e-06	1.95282e-05
19850	chr6H	137071332	137071732	401	*	5.2768	3.1832	5.8718	-2.45407	6.06051e-06	1.95704e-05
19851	chr2H	147941096	147941496	401	*	7.39657	6.59772	7.75661	-1.12899	6.06063e-06	1.95704e-05
19852	chr1H	122081760	122082160	401	*	6.54778	5.1829	7.04125	-1.76942	6.066e-06	1.95868e-05
19853	chr3H	256857003	256857403	401	*	6.63705	5.50416	7.08348	-1.53385	6.07261e-06	1.96071e-05
19854	chr5H	57789815	57790215	401	*	7.21492	6.3332	7.59881	-1.22528	6.07316e-06	1.96079e-05
19855	chr3H	358022810	358023210	401	*	5.60403	3.89967	6.15207	-2.14177	6.07976e-06	1.96282e-05
19856	chr4H	582530447	582530847	401	*	4.7284	2.40922	5.34483	-2.63781	6.08259e-06	1.96364e-05
19857	chr1H	14161753	14162153	401	*	7.70326	4.18773	8.38886	-3.61311	6.08335e-06	1.96379e-05
19858	chr5H	7768655	7769055	401	*	3.63172	4.84272	0.612572	3.50519	6.10142e-06	1.96952e-05
19859	chr2H	466217438	466217838	401	*	9.13778	6.44186	9.78281	-3.00956	6.11022e-06	1.97226e-05
19860	chr7H	482829419	482829819	401	*	4.91564	1.54644	5.59564	-3.55698	6.11517e-06	1.97376e-05
19861	chr7H	612614167	612614567	401	*	6.06874	2.8841	6.7408	-3.37829	6.11879e-06	1.97483e-05
19862	chr2H	563451083	563451483	401	*	5.10257	3.42876	5.64628	-2.09236	6.12302e-06	1.97609e-05
19863	chr1H	337836640	337837040	401	*	7.37646	3.10735	8.08318	-4.07354	6.12639e-06	1.97708e-05
19864	chr4H	545266374	545266774	401	*	7.06933	5.90876	7.52186	-1.56217	6.13696e-06	1.98039e-05
19865	chr3H	548322419	548322819	401	*	5.19289	3.58546	5.72683	-2.00586	6.1512e-06	1.98489e-05
19866	chr7H	3690959	3691359	401	*	6.77232	4.92958	7.33871	-2.26516	6.15896e-06	1.98729e-05
19867	chr7H	617341748	617342148	401	*	4.55635	1.68975	5.21194	-3.26035	6.16254e-06	1.98835e-05
19868	chr4H	578803955	578804355	401	*	4.74088	5.79348	2.92399	2.74328	6.16489e-06	1.989e-05
19869	chr6H	538808052	538808452	401	*	4.5777	5.62568	2.78306	2.6279	6.17082e-06	1.99082e-05
19870	chr1H	401000749	401001149	401	*	9.14901	8.58753	9.42988	-0.81912	6.18279e-06	1.99458e-05
19871	chr2H	578032228	578032628	401	*	5.66512	6.44015	4.73783	1.62178	6.18867e-06	1.99638e-05
19872	chr3H	579448229	579448629	401	*	6.66525	7.67063	5.05858	2.47931	6.1936e-06	1.99787e-05
19873	chr7H	405437292	405437692	401	*	5.08475	6.08928	3.48151	2.37251	6.19878e-06	1.99937e-05
19874	chr7H	623670561	623670961	401	*	5.56131	6.34265	4.62022	1.66241	6.19888e-06	1.99937e-05
19875	chr7H	55339806	55340206	401	*	4.87656	6.00638	2.60976	3.17725	6.20842e-06	2.00234e-05
19876	chr1H	513404709	513405109	401	*	4.24066	5.33892	2.17789	2.85634	6.20997e-06	2.00274e-05
19877	chr5H	546428011	546428411	401	*	8.43826	7.72871	8.77053	-1.02114	6.21495e-06	2.00425e-05
19878	chr7H	514445349	514445749	401	*	5.12636	2.85551	5.7385	-2.60219	6.21602e-06	2.00449e-05
19879	chr4H	411892795	411893195	401	*	8.22643	7.37476	8.60187	-1.20504	6.21696e-06	2.00469e-05
19880	chr6H	54661684	54662084	401	*	7.82587	6.5946	8.29337	-1.64252	6.21932e-06	2.00535e-05
19881	chr7H	598597098	598597498	401	*	4.58969	5.71039	2.38535	2.89825	6.22597e-06	2.0074e-05
19882	chr5H	204266893	204267293	401	*	6.58347	7.24478	5.87585	1.32362	6.22955e-06	2.00845e-05
19883	chr2H	17649009	17649409	401	*	5.94546	4.42876	6.46519	-1.9344	6.23813e-06	2.01112e-05
19884	chr1H	327554298	327554698	401	*	4.58805	2.38731	5.19369	-2.56154	6.24082e-06	2.01188e-05
19885	chr6H	522421080	522421480	401	*	7.39209	6.25367	7.83976	-1.5338	6.24904e-06	2.01443e-05
19886	chr6H	23375838	23376238	401	*	6.49618	5.1386	6.9883	-1.79314	6.25516e-06	2.0163e-05
19887	chr1H	383759554	383759954	401	*	4.68738	5.79912	2.54156	2.91553	6.26309e-06	2.01876e-05
19888	chr4H	467458158	467458558	401	*	5.61122	3.9928	6.14682	-2.07124	6.26382e-06	2.01889e-05
19889	chr5H	94947919	94948319	401	*	4.3395	5.33579	2.76929	2.40333	6.26565e-06	2.01938e-05
19890	chr3H	277616177	277616577	401	*	9.53567	10.0507	9.04958	0.977619	6.26868e-06	2.02019e-05
19891	chr4H	37476999	37477399	401	*	5.99642	6.70681	5.20016	1.4556	6.26879e-06	2.02019e-05
19892	chr5H	31886463	31886863	401	*	4.94331	2.85398	5.53787	-2.4904	6.26955e-06	2.02033e-05
19893	chr3H	526007282	526007682	401	*	3.77142	5.01015	0.351052	3.80354	6.27046e-06	2.02052e-05
19894	chr6H	290623435	290623835	401	*	6.87127	5.5619	7.3543	-1.73131	6.28795e-06	2.02604e-05
19895	chr3H	451893283	451893683	401	*	8.14625	9.38552	4.71655	3.88876	6.28843e-06	2.02604e-05
19896	chr2H	454948726	454949126	401	*	6.53832	4.8005	7.09098	-2.14709	6.28851e-06	2.02604e-05
19897	chr1H	457054036	457054436	401	*	6.84636	5.95782	7.23213	-1.2322	6.29255e-06	2.02723e-05
19898	chr3H	467162262	467162662	401	*	5.85024	4.41903	6.35558	-1.82821	6.29855e-06	2.02907e-05
19899	chr2H	1332832	1333232	401	*	5.34472	3.92886	5.84736	-1.85144	6.30781e-06	2.03195e-05
19900	chr3H	569317855	569318255	401	*	4.71994	0.623456	5.42277	-3.89726	6.30895e-06	2.03221e-05
19901	chr4H	18079308	18079708	401	*	4.98125	5.86176	3.79456	1.95247	6.31369e-06	2.03364e-05
19902	chr3H	531048964	531049364	401	*	6.54633	4.48365	7.13809	-2.48136	6.31615e-06	2.03433e-05
19903	chr3H	158814361	158814761	401	*	6.85744	5.90142	7.26127	-1.3285	6.32e-06	2.03546e-05
19904	chr5H	469702216	469702616	401	*	4.38633	5.4522	2.50292	2.79694	6.32129e-06	2.03578e-05
19905	chr6H	312780118	312780518	401	*	3.55874	4.78721	0.300889	3.66711	6.34083e-06	2.04197e-05
19906	chr7H	564031315	564031715	401	*	6.90318	7.5852	6.15916	1.37144	6.34245e-06	2.04239e-05
19907	chr7H	567302225	567302625	401	*	6.28201	4.81543	6.79342	-1.88475	6.343e-06	2.04246e-05
19908	chr7H	57016815	57017215	401	*	6.33773	1.10479	7.05927	-4.61683	6.3559e-06	2.04651e-05
19909	chr5H	577056106	577056506	401	*	5.5016	2.18077	6.17963	-3.50816	6.35701e-06	2.04677e-05
19910	chr2H	107940318	107940718	401	*	5.33123	3.63013	5.87881	-2.12937	6.35943e-06	2.04744e-05
19911	chr6H	543050130	543050530	401	*	6.51837	5.19751	7.0036	-1.73478	6.36364e-06	2.0487e-05
19912	chr6H	31167648	31168048	401	*	4.47101	5.63268	1.95823	3.41735	6.37213e-06	2.05133e-05
19913	chr4H	538969868	538970268	401	*	6.68495	5.58064	7.12492	-1.48895	6.37261e-06	2.05138e-05
19914	chr7H	473830117	473830517	401	*	6.21972	4.95818	6.69335	-1.65588	6.38342e-06	2.05475e-05
19915	chr2H	631770933	631771333	401	*	5.37475	6.49223	3.19172	2.969	6.3966e-06	2.05889e-05
19916	chr7H	241490395	241490795	401	*	8.17167	7.01057	8.62432	-1.56653	6.40611e-06	2.06185e-05
19917	chr6H	474457349	474457749	401	*	7.25105	8.02777	6.32008	1.63731	6.41055e-06	2.06318e-05
19918	chr7H	144344658	144345058	401	*	8.33624	7.49424	8.70892	-1.18953	6.41521e-06	2.06457e-05
19919	chr2H	388966396	388966796	401	*	4.65978	1.97227	5.30427	-3.00155	6.42055e-06	2.06619e-05
19920	chr7H	272024560	272024960	401	*	4.56507	5.62077	2.73293	2.60328	6.42101e-06	2.06623e-05
19921	chr3H	310761911	310762311	401	*	5.16479	3.68334	5.6787	-1.90196	6.42396e-06	2.06703e-05
19922	chr6H	554098185	554098585	401	*	4.49233	5.49674	2.88958	2.53081	6.42413e-06	2.06703e-05
19923	chr2H	313192412	313192812	401	*	3.63921	4.86195	0.464435	3.91407	6.42604e-06	2.06754e-05
19924	chr7H	153982807	153983207	401	*	5.15966	2.65698	5.79103	-2.85396	6.42866e-06	2.06828e-05
19925	chr1H	9518146	9518546	401	*	6.85296	5.14903	7.40093	-2.12601	6.4407e-06	2.07205e-05
19926	chr4H	348691233	348691633	401	*	4.55505	5.51635	3.1153	2.23824	6.44223e-06	2.07244e-05
19927	chr5H	133284035	133284435	401	*	4.36687	1.65698	5.01282	-3.03018	6.44275e-06	2.0725e-05
19928	chr7H	205267856	205268256	401	*	6.44871	7.22263	5.52386	1.63407	6.44489e-06	2.07308e-05
19929	chr3H	24833429	24833829	401	*	3.85885	4.97559	1.6807	2.97184	6.44969e-06	2.07452e-05
19930	chr6H	24555284	24555684	401	*	5.57664	3.61315	6.15749	-2.3458	6.45479e-06	2.07599e-05
19931	chr5H	11352779	11353179	401	*	5.61436	4.31646	6.09516	-1.70239	6.4549e-06	2.07599e-05
19932	chr5H	291490380	291490780	401	*	6.71528	5.55723	7.16726	-1.55601	6.45684e-06	2.07651e-05
19933	chr2H	628485057	628485457	401	*	4.75634	2.15753	5.39475	-2.9397	6.45872e-06	2.07701e-05
19934	chr5H	479316822	479317222	401	*	6.94425	7.71472	6.02682	1.62914	6.46049e-06	2.07747e-05
19935	chr1H	21378843	21379243	401	*	4.45848	5.42365	3.00501	2.25678	6.46156e-06	2.07772e-05
19936	chr6H	542180241	542180641	401	*	8.52651	7.99161	8.79737	-0.782802	6.46426e-06	2.07848e-05
19937	chr5H	473371553	473371953	401	*	5.37873	6.3786	3.79428	2.47387	6.46595e-06	2.07892e-05
19938	chr5H	25582512	25582912	401	*	6.2789	4.19976	6.8724	-2.49363	6.46834e-06	2.07958e-05
19939	chr3H	151612489	151612889	401	*	7.27185	6.28519	7.68353	-1.36393	6.46964e-06	2.07989e-05
19940	chr5H	3475721	3476121	401	*	8.86689	9.37782	8.38632	0.961998	6.49007e-06	2.08636e-05
19941	chr1H	510886549	510886949	401	*	5.76053	4.30537	6.26999	-1.88814	6.49185e-06	2.08683e-05
19942	chr2H	112578586	112578986	401	*	3.59645	4.79139	0.764388	3.62068	6.49732e-06	2.08848e-05
19943	chr3H	145428950	145429350	401	*	7.04039	7.7373	6.26933	1.41014	6.50028e-06	2.08933e-05
19944	chr1H	508253361	508253761	401	*	4.30943	1.15753	4.97997	-3.36546	6.50516e-06	2.09079e-05
19945	chr2H	10507819	10508219	401	*	7.18943	6.13579	7.61757	-1.44309	6.52169e-06	2.096e-05
19946	chr7H	480456009	480456409	401	*	7.43792	2.20842	8.15942	-4.55142	6.53321e-06	2.0996e-05
19947	chr2H	546249760	546250160	401	*	5.51544	4.01441	6.0326	-1.90822	6.54293e-06	2.10261e-05
19948	chr4H	603417212	603417612	401	*	6.50923	5.32746	6.96634	-1.58618	6.54625e-06	2.10358e-05
19949	chr5H	340212173	340212573	401	*	5.97793	4.41903	6.50439	-1.9612	6.54971e-06	2.10458e-05
19950	chr3H	8103597	8103997	401	*	7.94075	6.77033	8.39543	-1.56753	6.55026e-06	2.10465e-05
19951	chr4H	597674602	597675002	401	*	5.44518	4.08775	5.93727	-1.76385	6.55593e-06	2.10637e-05
19952	chr5H	348198486	348198886	401	*	4.40288	5.45195	2.60305	2.58703	6.55661e-06	2.10648e-05
19953	chr4H	26784199	26784599	401	*	4.42591	1.46906	5.08657	-3.24541	6.55846e-06	2.10697e-05
19954	chr7H	484150346	484150746	401	*	4.24276	0.689749	4.9297	-3.76678	6.56075e-06	2.1076e-05
19955	chr3H	18337579	18337979	401	*	4.93698	5.86893	3.59605	2.20264	6.57089e-06	2.11075e-05
19956	chr6H	336427527	336427927	401	*	7.95411	6.89024	8.38468	-1.45634	6.57278e-06	2.11125e-05
19957	chr2H	554131997	554132397	401	*	7.7342	6.98431	8.0793	-1.06077	6.57492e-06	2.11184e-05
19958	chr1H	15036353	15036753	401	*	4.77037	2.72513	5.36027	-2.49744	6.57613e-06	2.11212e-05
19959	chr1H	507585530	507585930	401	*	6.10494	3.29839	6.75697	-3.11181	6.58547e-06	2.11501e-05
19960	chr7H	243176095	243176495	401	*	4.77851	5.78092	3.18387	2.5091	6.58638e-06	2.1152e-05
19961	chr3H	623730059	623730459	401	*	5.23651	3.04139	5.8416	-2.56168	6.58921e-06	2.11595e-05
19962	chr1H	43303956	43304356	401	*	5.2791	6.14616	4.12935	1.921	6.5894e-06	2.11595e-05
19963	chr6H	403503355	403503755	401	*	6.1698	4.54832	6.70585	-2.03605	6.5954e-06	2.11778e-05
19964	chr3H	222637919	222638319	401	*	5.45658	6.33695	4.27032	1.9388	6.59757e-06	2.11837e-05
19965	chr3H	604707552	604707952	401	*	4.65754	5.72773	2.75173	2.68722	6.60286e-06	2.11996e-05
19966	chr5H	540957805	540958205	401	*	7.75583	8.3167	7.20626	1.0769	6.60759e-06	2.12137e-05
19967	chr2H	475893128	475893528	401	*	6.96693	6.14647	7.33336	-1.16268	6.61043e-06	2.12218e-05
19968	chr2H	38779845	38780245	401	*	5.44464	3.68334	6.00047	-2.19144	6.61434e-06	2.12333e-05
19969	chr6H	507019445	507019845	401	*	6.04074	4.83136	6.5037	-1.60458	6.61488e-06	2.12339e-05
19970	chr5H	593357065	593357465	401	*	6.07333	4.13266	6.65155	-2.34719	6.62099e-06	2.12525e-05
19971	chr6H	339942752	339943152	401	*	5.10892	2.46906	5.7502	-2.99103	6.63407e-06	2.12934e-05
19972	chr2H	472396848	472397248	401	*	7.7729	8.48414	6.97504	1.457	6.63583e-06	2.1298e-05
19973	chr4H	589938310	589938710	401	*	4.91934	2.7902	5.51797	-2.58106	6.63712e-06	2.1301e-05
19974	chr3H	504985503	504985903	401	*	7.45968	6.67136	7.81657	-1.11835	6.63824e-06	2.13036e-05
19975	chr3H	185224732	185225132	401	*	5.01586	2.85398	5.61774	-2.54705	6.64243e-06	2.1316e-05
19976	chr7H	103867497	103867897	401	*	6.70074	5.63291	7.13225	-1.45863	6.64987e-06	2.13388e-05
19977	chr7H	515954403	515954803	401	*	4.40729	0.104786	5.11471	-4.21004	6.65162e-06	2.13433e-05
19978	chr2H	620055191	620055591	401	*	6.32961	6.9834	5.63484	1.3252	6.65208e-06	2.13437e-05
19979	chr5H	590232659	590233059	401	*	6.75746	7.62532	5.60554	1.93603	6.65845e-06	2.13631e-05
19980	chr3H	26600261	26600661	401	*	5.84864	4.69188	6.30034	-1.55326	6.66563e-06	2.1385e-05
19981	chr4H	472683070	472683470	401	*	6.13157	4.8536	6.60847	-1.71318	6.67274e-06	2.14068e-05
19982	chr2H	19717674	19718074	401	*	4.08985	5.15753	2.19712	2.76843	6.67342e-06	2.14079e-05
19983	chr1H	183612549	183612949	401	*	4.3014	0.104786	5.00655	-4.15526	6.68293e-06	2.14373e-05
19984	chr6H	508120899	508121299	401	*	5.06809	1.79338	5.74417	-3.3534	6.68868e-06	2.14543e-05
19985	chr7H	455560157	455560557	401	*	5.77257	4.42876	6.26213	-1.75648	6.68916e-06	2.14543e-05
19986	chr6H	410244492	410244892	401	*	3.70905	4.95747	0.11463	4.2781	6.68921e-06	2.14543e-05
19987	chr5H	16957643	16958043	401	*	4.90858	1.99866	5.56665	-3.24056	6.68995e-06	2.14556e-05
19988	chr7H	622180731	622181131	401	*	5.81739	6.59317	4.88849	1.66986	6.69126e-06	2.14587e-05
19989	chr4H	133306874	133307274	401	*	5.01606	5.95206	3.66202	2.11586	6.69275e-06	2.14624e-05
19990	chr2H	618097546	618097946	401	*	3.94899	5.12306	1.32619	3.23442	6.69707e-06	2.14752e-05
19991	chr2H	56595010	56595410	401	*	4.38998	5.35742	2.92838	2.29387	6.70397e-06	2.14962e-05
19992	chr5H	272365128	272365528	401	*	5.72446	4.40325	6.20975	-1.71411	6.71243e-06	2.15223e-05
19993	chr4H	584995998	584996398	401	*	5.5853	6.35346	4.67281	1.61787	6.72154e-06	2.15503e-05
19994	chr5H	505695628	505696028	401	*	6.92167	5.88271	7.34628	-1.41249	6.72183e-06	2.15503e-05
19995	chr3H	615771309	615771709	401	*	5.90389	6.66112	5.0145	1.60277	6.73806e-06	2.16012e-05
19996	chr7H	559126114	559126514	401	*	4.9714	6.03032	3.12329	2.65991	6.73886e-06	2.16027e-05
19997	chr2H	622151308	622151708	401	*	7.65526	6.81626	8.02708	-1.18504	6.74502e-06	2.16214e-05
19998	chr3H	574813639	574814039	401	*	4.96899	2.77501	5.57398	-2.58171	6.74979e-06	2.16356e-05
19999	chr1H	426674357	426674757	401	*	5.07542	3.01441	5.66701	-2.4289	6.75904e-06	2.16636e-05
20000	chr5H	509303352	509303752	401	*	4.74063	5.64801	3.47613	2.08695	6.75922e-06	2.16636e-05
20001	chr2H	633103377	633103777	401	*	5.97954	6.80035	4.94764	1.80708	6.77136e-06	2.17014e-05
20002	chr2H	177501407	177501807	401	*	7.14239	6.35205	7.49988	-1.11899	6.78544e-06	2.17455e-05
20003	chr5H	561436817	561437217	401	*	4.20859	5.3597	1.78278	3.28939	6.78803e-06	2.17527e-05
20004	chr2H	646887595	646887995	401	*	4.71286	5.65076	3.35262	2.21698	6.78932e-06	2.17558e-05
20005	chr3H	514577398	514577798	401	*	6.21163	7.14884	4.85363	2.21625	6.79746e-06	2.17807e-05
20006	chr4H	557538924	557539324	401	*	6.77582	7.50149	5.95017	1.50674	6.80773e-06	2.18126e-05
20007	chr5H	514421994	514422394	401	*	3.95778	5.06442	1.84402	2.91637	6.81438e-06	2.18328e-05
20008	chr6H	4964897	4965297	401	*	4.4474	0	5.16385	-4.28454	6.81543e-06	2.1835e-05
20009	chr7H	67746573	67746973	401	*	7.68339	6.99207	8.00971	-0.98856	6.82333e-06	2.18593e-05
20010	chr2H	553215652	553216052	401	*	5.14357	6.06459	3.8373	2.15908	6.82713e-06	2.18704e-05
20011	chr6H	119752477	119752877	401	*	9.47547	8.92158	9.75351	-0.809668	6.82976e-06	2.18775e-05
20012	chr2H	148566838	148567238	401	*	7.48971	8.37397	6.29252	1.9705	6.83003e-06	2.18775e-05
20013	chr4H	548108502	548108902	401	*	8.16348	7.46583	8.49187	-0.992411	6.83944e-06	2.19065e-05
20014	chr7H	471678732	471679132	401	*	4.02677	5.25079	0.833882	3.61675	6.84049e-06	2.19088e-05
20015	chr4H	490338385	490338785	401	*	5.17493	6.01857	4.08654	1.86868	6.8458e-06	2.19247e-05
20016	chr4H	115083527	115083927	401	*	5.28489	6.17141	4.08126	2.03457	6.85193e-06	2.19432e-05
20017	chr2H	631745395	631745795	401	*	4.77064	2.65698	5.36769	-2.51601	6.85694e-06	2.19582e-05
20018	chr5H	162450887	162451287	401	*	6.29665	7.06364	5.38667	1.5956	6.85785e-06	2.196e-05
20019	chr2H	377960885	377961285	401	*	5.79127	6.52342	4.95285	1.51048	6.86418e-06	2.19792e-05
20020	chr2H	582902217	582902617	401	*	4.95826	5.95933	3.36903	2.49648	6.878e-06	2.20223e-05
20021	chr7H	299832381	299832781	401	*	7.06671	7.68048	6.43743	1.20263	6.88187e-06	2.20336e-05
20022	chr3H	119873055	119873455	401	*	2.86641	4.18834	0	4.79042	6.89565e-06	2.20766e-05
20023	chr1H	380966892	380967292	401	*	5.43633	6.25957	4.39855	1.78837	6.91286e-06	2.21306e-05
20024	chr2H	110626779	110627179	401	*	4.23825	0	4.95147	-4.16284	6.91434e-06	2.21342e-05
20025	chr5H	74649940	74650340	401	*	8.73721	7.94008	9.09673	-1.13049	6.92447e-06	2.21656e-05
20026	chr5H	395244050	395244450	401	*	4.54147	0	5.25922	-4.33226	6.92707e-06	2.21728e-05
20027	chr5H	359114233	359114633	401	*	6.96539	5.92922	7.38933	-1.41376	6.92997e-06	2.2181e-05
20028	chr5H	585335831	585336231	401	*	5.42076	3.42876	6.00483	-2.3955	6.94007e-06	2.22122e-05
20029	chr4H	86268618	86269018	401	*	7.09264	8.13132	5.34168	2.56948	6.94883e-06	2.22391e-05
20030	chr3H	184277852	184278252	401	*	7.97117	6.04755	8.54739	-2.34986	6.94996e-06	2.22416e-05
20031	chr5H	580284240	580284640	401	*	5.18351	6.09894	3.89452	2.09043	6.95209e-06	2.22473e-05
20032	chr7H	37684066	37684466	401	*	8.7849	7.99215	9.14311	-1.12041	6.9585e-06	2.22667e-05
20033	chr6H	29825059	29825459	401	*	5.04646	5.95259	3.78568	2.1241	6.96087e-06	2.22726e-05
20034	chr2H	587040442	587040842	401	*	7.32515	7.90766	6.74386	1.14065	6.96103e-06	2.22726e-05
20035	chr5H	548117030	548117430	401	*	4.87868	5.76482	3.67617	2.02314	6.96187e-06	2.22742e-05
20036	chr5H	526629705	526630105	401	*	4.88483	6.01551	2.61194	3.14849	6.9641e-06	2.22802e-05
20037	chr7H	344919452	344919852	401	*	5.40018	6.35615	3.97903	2.1854	6.96554e-06	2.22837e-05
20038	chr2H	638374917	638375317	401	*	8.42569	7.50352	8.82059	-1.28001	6.96846e-06	2.22919e-05
20039	chr4H	230341242	230341642	401	*	8.93577	8.20977	9.27332	-1.03984	6.97055e-06	2.22975e-05
20040	chr2H	590224781	590225181	401	*	5.97	4.46956	6.48706	-1.91148	6.97291e-06	2.23039e-05
20041	chr5H	9144988	9145388	401	*	4.13536	5.27699	1.78278	3.23849	6.97368e-06	2.23053e-05
20042	chr5H	395918721	395919121	401	*	5.82863	6.67319	4.7379	1.81769	6.9794e-06	2.23224e-05
20043	chr1H	42927542	42927942	401	*	3.85277	0	4.58973	-5.03149	6.98391e-06	2.23358e-05
20044	chr4H	5218231	5218631	401	*	6.6271	7.46683	5.54861	1.87149	6.98501e-06	2.23382e-05
20045	chr2H	174722974	174723374	401	*	7.33017	6.43641	7.71737	-1.25828	6.9871e-06	2.23437e-05
20046	chr5H	382105345	382105745	401	*	7.24175	5.65283	7.77287	-2.02478	6.99995e-06	2.23837e-05
20047	chr2H	382270541	382270941	401	*	4.27223	5.36251	2.25613	2.95423	7.00185e-06	2.23887e-05
20048	chr2H	28253600	28254000	401	*	5.93016	4.28773	6.46932	-2.07638	7.00283e-06	2.23907e-05
20049	chr7H	175322368	175322768	401	*	5.60078	4.12542	6.11367	-1.94024	7.00342e-06	2.23914e-05
20050	chr7H	44371293	44371693	401	*	3.97169	0	4.70866	-5.06962	7.00553e-06	2.23971e-05
20051	chr7H	584466872	584467272	401	*	5.15287	3.19346	5.73325	-2.41383	7.00764e-06	2.24027e-05
20052	chr1H	494110718	494111118	401	*	3.92625	5.0613	1.62219	3.2288	7.01758e-06	2.24334e-05
20053	chr1H	482503556	482503956	401	*	8.61981	7.55953	9.04953	-1.44794	7.01806e-06	2.24338e-05
20054	chr2H	98305811	98306211	401	*	5.80108	4.35943	6.30823	-1.90632	7.01973e-06	2.2438e-05
20055	chr7H	451764540	451764940	401	*	4.31291	0.945384	4.99286	-3.40463	7.02063e-06	2.24398e-05
20056	chr5H	428485342	428485742	401	*	6.47586	7.17496	5.70073	1.41589	7.02293e-06	2.2446e-05
20057	chr4H	334785454	334785854	401	*	5.36486	4.00004	5.85832	-1.7786	7.03469e-06	2.24824e-05
20058	chr6H	424703838	424704238	401	*	7.80452	6.7139	8.24135	-1.49076	7.03546e-06	2.24838e-05
20059	chr6H	182212050	182212450	401	*	4.86226	2.05535	5.51431	-3.03871	7.04372e-06	2.25091e-05
20060	chr2H	423917956	423918356	401	*	6.65061	7.28896	5.98166	1.26362	7.04599e-06	2.25152e-05
20061	chr4H	162642454	162642854	401	*	5.26255	6.16207	4.02141	2.01372	7.04636e-06	2.25153e-05
20062	chr6H	449479811	449480211	401	*	4.58375	1.65698	5.24276	-3.17543	7.05449e-06	2.25401e-05
20063	chr1H	448156464	448156864	401	*	8.14519	7.43313	8.47827	-1.01849	7.05546e-06	2.25421e-05
20064	chr7H	562479684	562480084	401	*	7.12231	5.58018	7.64612	-1.96708	7.06342e-06	2.25664e-05
20065	chr5H	522412711	522413111	401	*	6.24826	6.96052	5.44843	1.48328	7.06594e-06	2.25733e-05
20066	chr3H	203525588	203525988	401	*	4.66088	5.57776	3.36746	2.08963	7.06746e-06	2.25771e-05
20067	chr4H	573389518	573389918	401	*	5.4943	3.75028	6.0478	-2.19151	7.068e-06	2.25774e-05
20068	chr2H	24150183	24150583	401	*	8.07816	7.1869	8.46468	-1.24155	7.06827e-06	2.25774e-05
20069	chr7H	624451771	624452171	401	*	3.93424	5.10671	1.32619	3.21738	7.06989e-06	2.25814e-05
20070	chr7H	527544629	527545029	401	*	5.54502	3.66611	6.11588	-2.27578	7.07175e-06	2.25863e-05
20071	chr6H	520946461	520946861	401	*	5.11511	3.05535	5.70656	-2.42001	7.07576e-06	2.25979e-05
20072	chr1H	476565397	476565797	401	*	7.61281	6.67238	8.01256	-1.29903	7.07894e-06	2.2607e-05
20073	chr2H	404667834	404668234	401	*	7.99067	6.98157	8.40797	-1.39423	7.08189e-06	2.26153e-05
20074	chr2H	57600007	57600407	401	*	6.42938	7.11006	5.68778	1.38187	7.08527e-06	2.26249e-05
20075	chr5H	553582789	553583189	401	*	5.13271	2.64032	5.7633	-2.80436	7.11223e-06	2.27099e-05
20076	chr3H	534216205	534216605	401	*	7.77554	6.54066	8.24378	-1.64506	7.11262e-06	2.271e-05
20077	chr4H	415399680	415400080	401	*	3.72832	4.9105	1.02808	3.48265	7.117e-06	2.27229e-05
20078	chr3H	545244027	545244427	401	*	8.72969	9.15717	8.35278	0.782859	7.11939e-06	2.27294e-05
20079	chr6H	30667762	30668162	401	*	6.18697	4.10735	6.78052	-2.46623	7.12473e-06	2.27453e-05
20080	chr3H	551661083	551661483	401	*	8.12907	6.35856	8.68612	-2.19978	7.13109e-06	2.27644e-05
20081	chr3H	603206889	603207289	401	*	6.40028	5.03503	6.89382	-1.76303	7.13196e-06	2.27661e-05
20082	chr7H	346349863	346350263	401	*	4.80203	2.94252	5.3705	-2.33499	7.13357e-06	2.27701e-05
20083	chr5H	484865653	484866053	401	*	5.01455	5.89718	3.82196	1.9654	7.14466e-06	2.28044e-05
20084	chr2H	644472181	644472581	401	*	5.90308	4.20603	6.45009	-2.12941	7.15236e-06	2.28278e-05
20085	chr2H	128994697	128995097	401	*	4.48479	2.32169	5.08679	-2.57313	7.1595e-06	2.28495e-05
20086	chr6H	257705587	257705987	401	*	7.21062	6.0033	7.67314	-1.6218	7.16184e-06	2.28558e-05
20087	chr6H	409331439	409331839	401	*	5.08489	6.13993	3.25602	2.59407	7.16626e-06	2.28687e-05
20088	chr6H	530508119	530508519	401	*	6.06876	7.00347	4.71889	2.18697	7.1705e-06	2.28811e-05
20089	chr7H	37763320	37763720	401	*	8.24272	7.56521	8.56446	-0.968534	7.18015e-06	2.29108e-05
20090	chr6H	153426719	153427119	401	*	6.58177	7.21313	5.92428	1.24702	7.18267e-06	2.29177e-05
20091	chr4H	545982373	545982773	401	*	5.03598	2.77501	5.64723	-2.64138	7.18613e-06	2.29276e-05
20092	chr1H	142402662	142403062	401	*	7.24239	6.23947	7.65815	-1.3762	7.18675e-06	2.29276e-05
20093	chr2H	144943802	144944202	401	*	5.55995	3.73467	6.12413	-2.22625	7.18686e-06	2.29276e-05
20094	chr7H	598110469	598110869	401	*	4.26479	5.30216	2.5198	2.52521	7.18966e-06	2.29354e-05
20095	chr2H	80651568	80651968	401	*	4.65515	2.67519	5.23787	-2.36195	7.1907e-06	2.29376e-05
20096	chr3H	18798595	18798995	401	*	3.78067	0	4.51764	-5.02105	7.19451e-06	2.29486e-05
20097	chr5H	560490851	560491251	401	*	5.91635	4.74639	6.37093	-1.59102	7.19654e-06	2.29539e-05
20098	chr2H	117362955	117363355	401	*	9.45744	8.75954	9.78592	-1.00356	7.21079e-06	2.29983e-05
20099	chr1H	410061503	410061903	401	*	9.04178	8.02981	9.45979	-1.39548	7.21144e-06	2.29992e-05
20100	chr1H	24700371	24700771	401	*	6.27152	4.48562	6.8306	-2.18646	7.21995e-06	2.30252e-05
20101	chr2H	515589970	515590370	401	*	8.08032	6.99289	8.51641	-1.48603	7.2214e-06	2.30286e-05
20102	chr4H	463672593	463672993	401	*	8.07826	8.70965	7.42073	1.24786	7.22826e-06	2.30494e-05
20103	chr3H	192769617	192770017	401	*	6.83922	7.47857	6.16865	1.26121	7.22986e-06	2.30533e-05
20104	chr5H	467436224	467436624	401	*	7.7405	8.33178	7.146	1.16892	7.23097e-06	2.30557e-05
20105	chr1H	160072762	160073162	401	*	5.17004	6.05279	3.9771	2.02381	7.23721e-06	2.30745e-05
20106	chr6H	508287850	508288250	401	*	6.47299	7.21609	5.61265	1.57968	7.24407e-06	2.30952e-05
20107	chr3H	612623014	612623414	401	*	4.0592	5.20916	1.64248	3.31222	7.24829e-06	2.31075e-05
20108	chr5H	117295622	117296022	401	*	4.93978	2.46906	5.56869	-2.82545	7.2502e-06	2.31124e-05
20109	chr3H	561481324	561481724	401	*	6.55015	5.41877	6.99625	-1.5244	7.25128e-06	2.31148e-05
20110	chr2H	158754246	158754646	401	*	5.72737	4.42339	6.20935	-1.73301	7.25394e-06	2.31221e-05
20111	chr6H	543102861	543103261	401	*	5.7653	3.79932	6.34644	-2.37159	7.25879e-06	2.31364e-05
20112	chr5H	15162875	15163275	401	*	4.45985	5.4392	2.95467	2.31966	7.26351e-06	2.31503e-05
20113	chr6H	340408419	340408819	401	*	4.46352	0.546438	5.16177	-3.91951	7.26518e-06	2.31544e-05
20114	chr4H	493624686	493625086	401	*	9.3936	8.85928	9.66424	-0.783113	7.26779e-06	2.31616e-05
20115	chr2H	196274897	196275297	401	*	5.43047	6.30175	4.26928	1.92283	7.27129e-06	2.31713e-05
20116	chr3H	10660306	10660706	401	*	6.41044	7.10155	5.64999	1.42319	7.27155e-06	2.31713e-05
20117	chr1H	505648860	505649260	401	*	4.56003	2.20603	5.17946	-2.72809	7.27625e-06	2.31851e-05
20118	chr1H	14471584	14471984	401	*	4.231	5.33006	2.1635	3.02134	7.27925e-06	2.31935e-05
20119	chr2H	91656733	91657133	401	*	8.35723	7.54665	8.72076	-1.15219	7.28032e-06	2.31958e-05
20120	chr5H	397753648	397754048	401	*	9.15725	8.51851	9.46583	-0.924925	7.28202e-06	2.32e-05
20121	chr3H	23961390	23961790	401	*	4.46048	5.42095	3.02363	2.28112	7.28519e-06	2.3209e-05
20122	chr5H	109841953	109842353	401	*	9.32512	8.26881	9.7539	-1.44663	7.2892e-06	2.32206e-05
20123	chr5H	558712145	558712545	401	*	5.64142	4.00724	6.17936	-2.06515	7.2954e-06	2.32392e-05
20124	chr2H	612050010	612050410	401	*	5.55588	6.55196	3.9865	2.46929	7.3196e-06	2.33151e-05
20125	chr6H	535121342	535121742	401	*	6.83664	7.55682	6.02164	1.46958	7.32021e-06	2.33159e-05
20126	chr4H	544157744	544158144	401	*	8.50082	9.26431	7.59827	1.60771	7.3221e-06	2.33208e-05
20127	chr7H	368364284	368364684	401	*	8.76155	8.11217	9.07378	-0.941043	7.32391e-06	2.33254e-05
20128	chr2H	637748522	637748922	401	*	4.22878	5.32746	2.1635	3.02064	7.32798e-06	2.33372e-05
20129	chr2H	566906234	566906634	401	*	5.33685	3.90665	5.84201	-1.87738	7.33293e-06	2.33518e-05
20130	chr1H	278715112	278715512	401	*	5.43378	3.26502	6.03634	-2.57989	7.3366e-06	2.33617e-05
20131	chr7H	616396584	616396984	401	*	7.53971	8.25346	6.73707	1.46015	7.33678e-06	2.33617e-05
20132	chr5H	469044247	469044647	401	*	6.02274	6.7535	5.18709	1.50129	7.34252e-06	2.33788e-05
20133	chr1H	59378454	59378854	401	*	6.37894	4.59414	6.93789	-2.22192	7.35314e-06	2.34115e-05
20134	chr2H	7781208	7781608	401	*	6.43967	5.15166	6.91855	-1.68353	7.35422e-06	2.34138e-05
20135	chr6H	18231138	18231538	401	*	5.31111	3.8841	5.81572	-1.87897	7.36022e-06	2.34317e-05
20136	chr5H	321462471	321462871	401	*	6.2519	7.06451	5.23958	1.7499	7.36419e-06	2.34432e-05
20137	chr5H	573173620	573174020	401	*	7.78996	6.66579	8.23444	-1.5175	7.3683e-06	2.34551e-05
20138	chr1H	352015633	352016033	401	*	7.07041	6.20006	7.45113	-1.23302	7.37019e-06	2.34599e-05
20139	chr3H	588991872	588992272	401	*	5.22259	3.5758	5.76239	-2.0743	7.37318e-06	2.34683e-05
20140	chr3H	19671049	19671449	401	*	3.64691	4.79932	1.21076	3.24133	7.38748e-06	2.35127e-05
20141	chr2H	649870556	649870956	401	*	6.13933	4.84674	6.6191	-1.68579	7.39026e-06	2.35203e-05
20142	chr1H	328211693	328212093	401	*	8.78942	9.35284	8.23618	1.08204	7.39372e-06	2.35302e-05
20143	chr2H	3315224	3315624	401	*	5.97624	6.69603	5.16201	1.51635	7.39878e-06	2.35451e-05
20144	chr4H	415124056	415124456	401	*	4.54093	5.4993	3.11144	2.31831	7.40318e-06	2.35579e-05
20145	chr3H	385053747	385054147	401	*	5.89063	4.62167	6.36574	-1.68378	7.40701e-06	2.35682e-05
20146	chr3H	567173153	567173553	401	*	5.93091	4.75069	6.38769	-1.57427	7.40713e-06	2.35682e-05
20147	chr4H	494025684	494026084	401	*	5.49097	3.51839	6.07285	-2.38623	7.42327e-06	2.36184e-05
20148	chr1H	232407721	232408121	401	*	4.9193	0	5.6489	-4.89722	7.42678e-06	2.36284e-05
20149	chr7H	78645392	78645792	401	*	4.70335	2.45006	5.3139	-2.61163	7.42726e-06	2.36287e-05
20150	chr7H	188098817	188099217	401	*	6.74145	5.81689	7.13699	-1.29803	7.44288e-06	2.36772e-05
20151	chr1H	6810463	6810863	401	*	4.90545	2.72513	5.50912	-2.59518	7.4458e-06	2.36853e-05
20152	chr7H	61467667	61468067	401	*	9.11406	8.2789	9.48477	-1.17376	7.44824e-06	2.36919e-05
20153	chr2H	17306579	17306979	401	*	5.59759	4.33838	6.07076	-1.67629	7.45972e-06	2.37273e-05
20154	chr4H	541498247	541498647	401	*	8.98163	8.28122	9.31092	-1.00295	7.46277e-06	2.37358e-05
20155	chr2H	624799858	624800258	401	*	5.67232	6.58104	4.40377	2.10838	7.47552e-06	2.37752e-05
20156	chr7H	8084349	8084749	401	*	4.84057	2.72513	5.43781	-2.53953	7.48386e-06	2.38005e-05
20157	chr7H	84929619	84930019	401	*	4.88639	5.75069	3.74406	1.94749	7.48932e-06	2.38167e-05
20158	chr4H	14599825	14600225	401	*	8.46911	9.05808	7.87812	1.14407	7.49733e-06	2.3841e-05
20159	chr5H	367305436	367305836	401	*	5.25295	2.63855	5.89246	-2.9804	7.50253e-06	2.38563e-05
20160	chr3H	593887740	593888140	401	*	4.27042	5.37596	2.1635	3.04927	7.51854e-06	2.3906e-05
20161	chr7H	13413173	13413573	401	*	4.43574	5.58889	1.99358	3.30272	7.52623e-06	2.39293e-05
20162	chr6H	515138456	515138856	401	*	6.80535	7.43774	6.1462	1.25272	7.52782e-06	2.39332e-05
20163	chr1H	426394089	426394489	401	*	7.50492	8.03362	7.00043	1.00614	7.5343e-06	2.39526e-05
20164	chr3H	24883373	24883773	401	*	7.24065	6.44439	7.59992	-1.11775	7.5356e-06	2.39556e-05
20165	chr6H	119241178	119241578	401	*	5.07855	3.1832	5.65141	-2.26961	7.53624e-06	2.39564e-05
20166	chr6H	480699108	480699508	401	*	5.01209	5.89542	3.81751	1.96763	7.53956e-06	2.39658e-05
20167	chr5H	577057541	577057941	401	*	6.28385	1.10479	7.0048	-4.57343	7.55144e-06	2.40023e-05
20168	chr7H	419960861	419961261	401	*	6.6699	7.48567	5.65007	1.75503	7.55269e-06	2.40051e-05
20169	chr5H	434704546	434704946	401	*	3.68918	0	4.42614	-4.97828	7.55639e-06	2.40157e-05
20170	chr7H	149578283	149578683	401	*	5.68726	4.2241	6.19809	-1.91324	7.56123e-06	2.40299e-05
20171	chr3H	108539516	108539916	401	*	4.94674	5.81337	3.79813	1.92583	7.56473e-06	2.40398e-05
20172	chr1H	138524336	138524736	401	*	6.09161	6.82201	5.25668	1.54622	7.58286e-06	2.40957e-05
20173	chr5H	594094363	594094763	401	*	6.20589	7.05948	5.09186	1.86506	7.58309e-06	2.40957e-05
20174	chr7H	28750186	28750586	401	*	4.47419	5.48438	2.84772	2.3903	7.59089e-06	2.41194e-05
20175	chr5H	30257813	30258213	401	*	8.19378	8.80839	7.56316	1.20377	7.59539e-06	2.41324e-05
20176	chr7H	133541710	133542110	401	*	6.39709	7.20428	5.39747	1.7171	7.59912e-06	2.41431e-05
20177	chr3H	576326803	576327203	401	*	7.18277	1.79338	7.90591	-4.60306	7.60945e-06	2.41747e-05
20178	chr1H	457427255	457427655	401	*	7.63939	6.81142	8.00801	-1.16906	7.61384e-06	2.41875e-05
20179	chr7H	388848668	388849068	401	*	6.1641	4.62546	6.68735	-1.99292	7.61599e-06	2.41931e-05
20180	chr1H	481009565	481009965	401	*	4.25856	5.32252	2.38498	2.73329	7.63046e-06	2.42379e-05
20181	chr4H	36172914	36173314	401	*	5.6603	3.67346	6.24379	-2.44588	7.63714e-06	2.42579e-05
20182	chr7H	376676050	376676450	401	*	5.17403	6.00527	4.11672	1.80882	7.63792e-06	2.42592e-05
20183	chr2H	46434396	46434796	401	*	6.78739	7.45468	6.0694	1.35213	7.63871e-06	2.42605e-05
20184	chr4H	485292734	485293134	401	*	4.7467	1.54644	5.41948	-3.41641	7.6462e-06	2.42831e-05
20185	chr2H	202678020	202678420	401	*	6.47455	4.81171	7.01669	-2.09274	7.65435e-06	2.43077e-05
20186	chr1H	507561175	507561575	401	*	6.39973	3.95144	7.02688	-2.78177	7.6587e-06	2.43203e-05
20187	chr2H	44550914	44551314	401	*	4.11962	5.16368	2.34355	2.55808	7.65943e-06	2.43215e-05
20188	chr4H	428769807	428770207	401	*	5.96757	3.91434	6.55833	-2.44867	7.66008e-06	2.43223e-05
20189	chr2H	617559360	617559760	401	*	4.70312	5.63058	3.37657	2.13637	7.67182e-06	2.43584e-05
20190	chr1H	50524062	50524462	401	*	5.22419	6.05767	4.16132	1.84548	7.67352e-06	2.43626e-05
20191	chr3H	601244800	601245200	401	*	5.54449	6.41619	4.38215	1.91358	7.68328e-06	2.43923e-05
20192	chr1H	515648946	515649346	401	*	4.6931	5.75539	2.828	2.75045	7.69031e-06	2.44135e-05
20193	chr7H	119912185	119912585	401	*	5.09638	6.1404	3.32056	2.53286	7.7001e-06	2.44425e-05
20194	chr5H	589454457	589454857	401	*	6.39417	3.74332	7.03619	-2.94973	7.70044e-06	2.44425e-05
20195	chr2H	80918952	80919352	401	*	4.35681	1.8841	4.98587	-2.85826	7.70059e-06	2.44425e-05
20196	chr3H	59501605	59502005	401	*	5.33208	6.42435	3.30456	2.79606	7.70198e-06	2.44456e-05
20197	chr3H	485511027	485511427	401	*	5.87382	6.64142	4.96254	1.6287	7.70641e-06	2.44585e-05
20198	chr6H	506550450	506550850	401	*	6.09157	4.70881	6.5883	-1.79493	7.70696e-06	2.4459e-05
20199	chr2H	590066147	590066547	401	*	5.89808	3.7425	6.49933	-2.54662	7.72031e-06	2.45002e-05
20200	chr2H	647428257	647428657	401	*	8.82586	7.9727	9.20172	-1.20123	7.72364e-06	2.45096e-05
20201	chr6H	123852799	123853199	401	*	6.46014	7.17424	5.65683	1.45705	7.7257e-06	2.45149e-05
20202	chr5H	43172899	43173299	401	*	6.52322	5.53046	6.93644	-1.3849	7.72796e-06	2.45208e-05
20203	chr3H	343167094	343167494	401	*	6.07402	4.96489	6.5151	-1.4917	7.7288e-06	2.45223e-05
20204	chr4H	436891137	436891537	401	*	6.28187	7.02336	5.42479	1.53803	7.7418e-06	2.45623e-05
20205	chr4H	594941887	594942287	401	*	4.73592	5.77942	2.96251	2.67858	7.74796e-06	2.45806e-05
20206	chr7H	27412753	27413153	401	*	6.93067	5.62077	7.4138	-1.74492	7.7751e-06	2.46655e-05
20207	chr1H	21524382	21524782	401	*	6.38069	3.80759	7.01727	-2.89418	7.78201e-06	2.46855e-05
20208	chr3H	574222231	574222631	401	*	5.31226	3.20603	5.90855	-2.52663	7.78218e-06	2.46855e-05
20209	chr6H	340409278	340409678	401	*	5.02924	3.36505	5.57156	-2.11282	7.78562e-06	2.46951e-05
20210	chr7H	39276231	39276631	401	*	7.72917	6.9353	8.08772	-1.1277	7.78596e-06	2.46951e-05
20211	chr6H	508106115	508106515	401	*	4.4118	5.49979	2.40886	2.85443	7.78715e-06	2.46977e-05
20212	chr3H	539584099	539584499	401	*	6.52151	5.02018	7.03872	-1.94006	7.79923e-06	2.47347e-05
20213	chr7H	592063560	592063960	401	*	5.05191	5.9126	3.91922	1.93236	7.80516e-06	2.47523e-05
20214	chr2H	591039019	591039419	401	*	6.85861	7.51725	6.15556	1.32427	7.80591e-06	2.47535e-05
20215	chr5H	379387597	379387997	401	*	9.20671	8.54019	9.52477	-0.962146	7.81782e-06	2.479e-05
20216	chr5H	348428774	348429174	401	*	7.03134	7.74316	6.23235	1.44872	7.82177e-06	2.48013e-05
20217	chr2H	103033155	103033555	401	*	6.33044	4.59983	6.88211	-2.13888	7.8373e-06	2.48481e-05
20218	chr7H	558137460	558137860	401	*	6.00735	4.89542	6.44907	-1.52427	7.83743e-06	2.48481e-05
20219	chr2H	632475389	632475789	401	*	3.64221	4.86516	0.464435	3.89653	7.83768e-06	2.48481e-05
20220	chr3H	604398910	604399310	401	*	5.37939	3.48978	5.95154	-2.27647	7.84239e-06	2.48618e-05
20221	chr7H	591868533	591868933	401	*	6.42387	5.18834	6.89224	-1.63499	7.84635e-06	2.48731e-05
20222	chr2H	633101635	633102035	401	*	7.4902	6.77013	7.82587	-1.02715	7.84811e-06	2.48766e-05
20223	chr3H	153301671	153302071	401	*	6.17643	6.89394	5.36658	1.47147	7.84823e-06	2.48766e-05
20224	chr2H	633207958	633208358	401	*	4.93876	5.89736	3.50846	2.3237	7.85598e-06	2.48999e-05
20225	chr4H	408177545	408177945	401	*	8.71806	7.7256	9.13121	-1.37311	7.85988e-06	2.49105e-05
20226	chr3H	8287551	8287951	401	*	5.66793	3.41799	6.27816	-2.6376	7.8601e-06	2.49105e-05
20227	chr1H	508337418	508337818	401	*	5.22119	6.07115	4.11661	1.90902	7.86248e-06	2.49168e-05
20228	chr7H	84700620	84701020	401	*	5.2231	6.27116	3.42809	2.56397	7.87972e-06	2.49702e-05
20229	chr7H	472407720	472408120	401	*	3.8138	0	4.55076	-5.01224	7.90692e-06	2.50541e-05
20230	chr6H	6413303	6413703	401	*	4.11171	5.21598	2.01258	2.988	7.90696e-06	2.50541e-05
20231	chr1H	61447957	61448357	401	*	9.13337	9.60769	8.69992	0.876774	7.90735e-06	2.50541e-05
20232	chr3H	39344516	39344916	401	*	6.53178	7.35779	5.4873	1.77376	7.92248e-06	2.51008e-05
20233	chr2H	539128699	539129099	401	*	7.95078	6.92737	8.37161	-1.41486	7.92625e-06	2.51115e-05
20234	chr1H	480205896	480206296	401	*	7.89709	8.37824	7.45505	0.896167	7.92806e-06	2.5116e-05
20235	chr6H	188258381	188258781	401	*	3.579	4.85398	0	4.2517	7.93411e-06	2.51339e-05
20236	chr7H	1258210	1258610	401	*	6.29946	1.25295	7.01886	-4.47669	7.93716e-06	2.51423e-05
20237	chr4H	599249571	599249971	401	*	6.68306	5.27401	7.1845	-1.84103	7.94348e-06	2.51611e-05
20238	chr5H	501749189	501749589	401	*	4.52425	0.623456	5.22206	-3.73275	7.94429e-06	2.51624e-05
20239	chr1H	13073335	13073735	401	*	4.83702	2.65698	5.44067	-2.5599	7.94961e-06	2.5178e-05
20240	chr3H	2850402	2850802	401	*	4.59034	0	5.30874	-4.32795	7.96141e-06	2.52142e-05
20241	chr2H	561262342	561262742	401	*	5.1074	2.38731	5.75401	-2.99501	7.96612e-06	2.52278e-05
20242	chr4H	358040398	358040798	401	*	4.43481	2.08028	5.05429	-2.75188	7.96835e-06	2.52336e-05
20243	chr6H	383626023	383626423	401	*	8.26069	8.7681	7.78477	0.956371	7.97353e-06	2.52488e-05
20244	chr3H	589188359	589188759	401	*	5.05402	2.95747	5.64932	-2.50258	7.97554e-06	2.52539e-05
20245	chr2H	589051400	589051800	401	*	7.60004	6.81029	7.95736	-1.11947	7.98088e-06	2.52696e-05
20246	chr4H	560717684	560718084	401	*	4.85974	1.20842	5.55003	-3.60954	7.98276e-06	2.52743e-05
20247	chr2H	425885538	425885938	401	*	8.07298	9.34597	3.90398	4.29525	7.99142e-06	2.53004e-05
20248	chr1H	22547109	22547509	401	*	3.68988	4.89153	0.782779	3.66103	8.00217e-06	2.53332e-05
20249	chr1H	316422545	316422945	401	*	7.30899	6.37051	7.70823	-1.31571	8.01059e-06	2.53586e-05
20250	chr3H	561167366	561167766	401	*	6.42045	7.20767	5.46638	1.71174	8.01255e-06	2.53636e-05
20251	chr1H	418939962	418940362	401	*	5.62532	3.91507	6.17418	-2.09821	8.02008e-06	2.53862e-05
20252	chr1H	374138369	374138769	401	*	4.67796	1.54644	5.34752	-3.37848	8.02073e-06	2.5387e-05
20253	chr7H	28581922	28582322	401	*	6.53407	5.51105	6.9548	-1.40869	8.02973e-06	2.54142e-05
20254	chr2H	95412828	95413228	401	*	9.31201	8.66577	9.62317	-0.933869	8.03322e-06	2.54236e-05
20255	chr5H	31270486	31270886	401	*	5.99825	6.72247	5.17541	1.49649	8.03349e-06	2.54236e-05
20256	chr7H	28326499	28326899	401	*	5.17863	6.28653	3.05697	3.02298	8.03855e-06	2.54384e-05
20257	chr2H	259596444	259596844	401	*	5.53788	6.33838	4.55377	1.76165	8.05005e-06	2.54735e-05
20258	chr1H	328578777	328579177	401	*	5.20499	6.09388	3.99465	2.01918	8.05406e-06	2.54849e-05
20259	chr6H	32012663	32013063	401	*	7.26983	6.42365	7.64371	-1.186	8.05905e-06	2.54994e-05
20260	chr1H	489534294	489534694	401	*	7.56392	6.38678	8.02004	-1.58013	8.0662e-06	2.55208e-05
20261	chr2H	510725609	510726009	401	*	5.40804	6.24056	4.34753	1.79312	8.06703e-06	2.55222e-05
20262	chr2H	58085033	58085433	401	*	4.90551	5.99081	2.9177	2.77856	8.07176e-06	2.55359e-05
20263	chr7H	201311345	201311745	401	*	7.22718	6.27102	7.63105	-1.3327	8.07447e-06	2.55432e-05
20264	chr1H	301191435	301191835	401	*	5.21598	6.19579	3.70909	2.2836	8.07612e-06	2.55471e-05
20265	chr2H	603099975	603100375	401	*	5.73042	4.05403	6.2745	-2.1066	8.08107e-06	2.55616e-05
20266	chr6H	537841924	537842324	401	*	4.51057	2.46906	5.10007	-2.47548	8.08298e-06	2.55659e-05
20267	chr7H	611811070	611811470	401	*	4.41356	5.5131	2.34317	2.97118	8.08324e-06	2.55659e-05
20268	chr6H	8423969	8424369	401	*	7.08095	7.68093	6.47315	1.19077	8.08746e-06	2.5578e-05
20269	chr5H	71067466	71067866	401	*	6.82594	7.74622	5.522	2.09342	8.09029e-06	2.55857e-05
20270	chr7H	460185894	460186294	401	*	5.46387	3.45006	6.05036	-2.39887	8.09253e-06	2.55915e-05
20271	chr3H	71991363	71991763	401	*	5.55138	6.60678	3.72069	2.6037	8.09401e-06	2.55949e-05
20272	chr4H	585021874	585022274	401	*	5.00374	6.01245	3.38343	2.40033	8.10032e-06	2.56136e-05
20273	chr5H	476364604	476365004	401	*	7.23482	7.8447	6.61166	1.18837	8.10539e-06	2.56284e-05
20274	chr1H	460946054	460946454	401	*	6.73283	5.10399	7.26998	-2.05223	8.10599e-06	2.5629e-05
20275	chr4H	581715207	581715607	401	*	6.29405	5.12306	6.74884	-1.57871	8.11874e-06	2.5668e-05
20276	chr7H	14714540	14714940	401	*	5.60451	3.58546	6.19158	-2.40102	8.12904e-06	2.56993e-05
20277	chr7H	594849196	594849596	401	*	4.87063	5.75691	3.66772	2.04306	8.13066e-06	2.57032e-05
20278	chr6H	326916930	326917330	401	*	9.36673	8.823	9.64095	-0.796091	8.13974e-06	2.57306e-05
20279	chr2H	645038802	645039202	401	*	3.66809	4.91434	0.11463	4.24057	8.14382e-06	2.57422e-05
20280	chr2H	137092501	137092901	401	*	5.34383	2.30063	6.00903	-3.21786	8.15173e-06	2.5766e-05
20281	chr1H	468934139	468934539	401	*	6.22142	5.03435	6.67966	-1.58182	8.1585e-06	2.57861e-05
20282	chr6H	507835845	507836245	401	*	3.42712	4.70481	0	4.58253	8.16375e-06	2.58014e-05
20283	chr6H	548921962	548922362	401	*	9.9213	8.99182	10.3182	-1.29229	8.17385e-06	2.58321e-05
20284	chr3H	32712317	32712717	401	*	5.50192	6.42729	4.18198	2.14396	8.17892e-06	2.58468e-05
20285	chr6H	469998664	469999064	401	*	5.26614	6.07425	4.26438	1.72438	8.18173e-06	2.58544e-05
20286	chr6H	548979703	548980103	401	*	5.34684	6.2767	4.01258	2.20213	8.18558e-06	2.58653e-05
20287	chr4H	30666886	30667286	401	*	8.59731	9.08694	8.14448	0.914866	8.18645e-06	2.58668e-05
20288	chr2H	331658301	331658701	401	*	2.8356	4.15753	0	4.75522	8.19664e-06	2.58964e-05
20289	chr7H	46793066	46793466	401	*	2.8356	4.15753	0	4.75522	8.19664e-06	2.58964e-05
20290	chr1H	309171494	309171894	401	*	5.47446	3.63102	6.04093	-2.25725	8.19757e-06	2.58981e-05
20291	chr3H	555001357	555001757	401	*	7.68889	6.412	8.16557	-1.68772	8.20189e-06	2.59105e-05
20292	chr1H	506958755	506959155	401	*	8.17269	6.67524	8.68926	-1.92861	8.20568e-06	2.59212e-05
20293	chr2H	628159330	628159730	401	*	4.85713	3.09388	5.41322	-2.18552	8.21262e-06	2.59418e-05
20294	chr4H	602488125	602488525	401	*	5.88781	6.61685	5.05555	1.49177	8.22057e-06	2.59657e-05
20295	chr6H	227133138	227133538	401	*	6.25338	6.92533	5.52723	1.35992	8.22734e-06	2.59857e-05
20296	chr2H	101963257	101963657	401	*	6.45755	7.10291	5.77697	1.30603	8.2285e-06	2.59881e-05
20297	chr3H	536626181	536626581	401	*	7.64668	8.90451	3.8594	4.08659	8.23966e-06	2.60221e-05
20298	chr4H	6320948	6321348	401	*	5.62195	4.05403	6.14983	-2.02303	8.25145e-06	2.60578e-05
20299	chr3H	370207906	370208306	401	*	5.32147	6.33047	3.69996	2.39241	8.25178e-06	2.60578e-05
20300	chr6H	15440144	15440544	401	*	4.56128	5.57338	2.92689	2.40622	8.26734e-06	2.61057e-05
20301	chr1H	309309837	309310237	401	*	5.29411	3.77581	5.81409	-1.91485	8.27325e-06	2.6123e-05
20302	chr7H	589997938	589998338	401	*	5.03269	5.89561	3.89408	1.90313	8.27679e-06	2.61329e-05
20303	chr4H	5065554	5065954	401	*	5.17232	3.61225	5.69897	-1.99247	8.28091e-06	2.61447e-05
20304	chr3H	158503877	158504277	401	*	8.2289	7.19301	8.65278	-1.42143	8.31051e-06	2.62368e-05
20305	chr6H	54381551	54381951	401	*	6.00604	3.84674	6.60766	-2.55669	8.32014e-06	2.62659e-05
20306	chr3H	38334690	38335090	401	*	5.5553	3.00142	6.19048	-2.83482	8.33542e-06	2.63129e-05
20307	chr1H	85538607	85539007	401	*	4.29352	5.39504	2.21118	2.78062	8.33735e-06	2.63177e-05
20308	chr6H	13340011	13340411	401	*	3.66113	4.90004	0.237678	3.94123	8.35319e-06	2.63663e-05
20309	chr4H	410526116	410526516	401	*	5.38215	3.70923	5.92574	-2.07639	8.35675e-06	2.63763e-05
20310	chr4H	548446603	548447003	401	*	4.24635	5.27968	2.5198	2.50727	8.35789e-06	2.63786e-05
20311	chr7H	587170118	587170518	401	*	5.6749	3.75884	6.25023	-2.32994	8.35897e-06	2.63807e-05
20312	chr2H	504544015	504544415	401	*	4.01168	5.06097	2.21076	2.68272	8.3644e-06	2.63965e-05
20313	chr2H	25822934	25823334	401	*	6.37394	7.09388	5.55941	1.4843	8.37796e-06	2.6438e-05
20314	chr6H	178862965	178863365	401	*	7.62002	6.79025	7.98917	-1.17725	8.40384e-06	2.65184e-05
20315	chr6H	33803930	33804330	401	*	4.65118	5.60605	3.23383	2.24879	8.40487e-06	2.65203e-05
20316	chr2H	624985946	624986346	401	*	3.94612	5.05088	1.84402	2.89769	8.40996e-06	2.65351e-05
20317	chr4H	533710883	533711283	401	*	7.3165	8.10605	6.35721	1.68081	8.42547e-06	2.65827e-05
20318	chr2H	138572069	138572469	401	*	5.3499	3.63013	5.90008	-2.14579	8.43626e-06	2.66154e-05
20319	chr2H	328008764	328009164	401	*	7.99171	7.31507	8.31316	-0.970956	8.43765e-06	2.66185e-05
20320	chr6H	132623651	132624051	401	*	8.07153	6.51635	8.59741	-1.98776	8.44323e-06	2.66348e-05
20321	chr1H	20887298	20887698	401	*	6.75827	5.49235	7.23278	-1.66476	8.44521e-06	2.66397e-05
20322	chr2H	588871782	588872182	401	*	7.81592	8.5833	6.90512	1.61307	8.4463e-06	2.66419e-05
20323	chr7H	624191833	624192233	401	*	6.87482	4.59414	7.48784	-2.65655	8.44846e-06	2.66474e-05
20324	chr2H	623550020	623550420	401	*	7.00042	5.1912	7.56254	-2.23228	8.45412e-06	2.66639e-05
20325	chr7H	129873742	129874142	401	*	6.57543	5.55723	6.99498	-1.38079	8.46955e-06	2.67113e-05
20326	chr2H	539142643	539143043	401	*	6.48164	7.19451	5.68067	1.47097	8.4722e-06	2.67183e-05
20327	chr6H	395364311	395364711	401	*	6.10304	7.0575	4.68707	2.23441	8.47277e-06	2.67188e-05
20328	chr7H	5809909	5810309	401	*	3.92425	5.03469	1.78664	2.98843	8.47388e-06	2.6721e-05
20329	chr1H	102647514	102647914	401	*	8.48984	7.85017	8.79873	-0.924321	8.4776e-06	2.67314e-05
20330	chr6H	457982446	457982846	401	*	4.8946	2.38731	5.52632	-2.84997	8.50177e-06	2.68063e-05
20331	chr5H	151990025	151990425	401	*	6.43916	7.30377	5.29603	1.90306	8.50567e-06	2.68173e-05
20332	chr5H	19277011	19277411	401	*	3.63616	4.78721	1.21076	3.22613	8.51101e-06	2.68328e-05
20333	chr5H	586941245	586941645	401	*	8.62408	7.08162	9.14794	-1.97112	8.52462e-06	2.68744e-05
20334	chr6H	320074724	320075124	401	*	6.45856	5.31618	6.9071	-1.54723	8.52987e-06	2.68891e-05
20335	chr2H	570459165	570459565	401	*	7.39099	8.03693	6.70944	1.28244	8.53013e-06	2.68891e-05
20336	chr3H	533751386	533751786	401	*	4.61146	5.73404	2.39444	3.06208	8.534e-06	2.69e-05
20337	chr5H	536197265	536197665	401	*	5.19051	6.02408	4.12744	1.85988	8.54635e-06	2.69376e-05
20338	chr1H	339131473	339131873	401	*	4.38993	0	5.10554	-4.23404	8.55178e-06	2.69534e-05
20339	chr3H	258181379	258181779	401	*	4.76543	5.81318	2.97188	2.53865	8.56021e-06	2.69786e-05
20340	chr3H	326819974	326820374	401	*	5.65317	6.95299	0.351052	4.77114	8.57803e-06	2.70334e-05
20341	chr6H	555993432	555993832	401	*	4.50487	5.44426	3.13971	2.19729	8.57865e-06	2.70341e-05
20342	chr1H	58065045	58065445	401	*	6.8927	5.39504	7.4093	-1.93065	8.59062e-06	2.70705e-05
20343	chr6H	491240760	491241160	401	*	6.25812	7.02399	5.3505	1.5925	8.59366e-06	2.70787e-05
20344	chr2H	642064530	642064930	401	*	6.41306	7.29679	5.21736	1.95322	8.6014e-06	2.71018e-05
20345	chr2H	640444704	640445104	401	*	4.91748	5.86912	3.51122	2.29754	8.6022e-06	2.7103e-05
20346	chr5H	563674560	563674960	401	*	6.11111	6.93084	5.08179	1.81894	8.60693e-06	2.71165e-05
20347	chr1H	427398944	427399344	401	*	4.37009	5.49113	2.1635	3.1193	8.62937e-06	2.71859e-05
20348	chr4H	599767112	599767512	401	*	5.91383	4.69231	6.37932	-1.61303	8.63034e-06	2.71876e-05
20349	chr2H	612373261	612373661	401	*	5.80216	6.53658	4.95924	1.55358	8.63265e-06	2.71936e-05
20350	chr6H	556652186	556652586	401	*	6.06343	4.53343	6.5853	-1.93913	8.63311e-06	2.71937e-05
20351	chr2H	128665056	128665456	401	*	5.58529	3.87776	6.13377	-2.09703	8.63369e-06	2.71942e-05
20352	chr2H	589606280	589606680	401	*	6.92288	5.97227	7.3253	-1.30981	8.63911e-06	2.72099e-05
20353	chr3H	558432706	558433106	401	*	5.68702	3.8068	6.25804	-2.31324	8.65974e-06	2.72735e-05
20354	chr3H	443865970	443866370	401	*	6.65869	4.8431	7.22163	-2.22396	8.67892e-06	2.73326e-05
20355	chr6H	494339010	494339410	401	*	4.88842	5.7466	3.76236	1.89597	8.69812e-06	2.73917e-05
20356	chr1H	261465688	261466088	401	*	6.35997	5.15135	6.82276	-1.60518	8.70699e-06	2.74183e-05
20357	chr3H	614655634	614656034	401	*	4.96283	3.10607	5.53096	-2.32867	8.70918e-06	2.74238e-05
20358	chr3H	69721497	69721897	401	*	6.82523	5.97708	7.19967	-1.19111	8.71387e-06	2.74373e-05
20359	chr3H	53223782	53224182	401	*	6.29387	7.0248	5.45787	1.54459	8.71712e-06	2.74461e-05
20360	chr3H	589396116	589396516	401	*	3.63279	4.78342	1.21076	3.22565	8.71972e-06	2.7453e-05
20361	chr5H	529817963	529818363	401	*	6.22816	6.94605	5.41757	1.48061	8.72205e-06	2.74586e-05
20362	chr2H	30934252	30934652	401	*	3.69942	4.94734	0.11463	4.25044	8.72237e-06	2.74586e-05
20363	chr7H	581313248	581313648	401	*	6.07026	6.93503	4.92666	1.89603	8.72882e-06	2.74776e-05
20364	chr3H	42674923	42675323	401	*	8.18537	4.04139	8.88932	-3.97671	8.74421e-06	2.75247e-05
20365	chr4H	518978273	518978673	401	*	8.22047	4.49443	8.91315	-3.72478	8.74826e-06	2.75361e-05
20366	chr2H	319923953	319924353	401	*	5.38928	6.16514	4.46021	1.66023	8.75388e-06	2.75524e-05
20367	chr1H	346710844	346711244	401	*	8.22372	7.63332	8.5152	-0.854421	8.77592e-06	2.76204e-05
20368	chr7H	208362305	208362705	401	*	6.5128	5.32485	6.97124	-1.58321	8.77687e-06	2.76221e-05
20369	chr2H	236155624	236156024	401	*	8.18273	6.91971	8.65666	-1.68071	8.79283e-06	2.76709e-05
20370	chr7H	518313452	518313852	401	*	9.33719	8.67707	9.65309	-0.952374	8.80798e-06	2.77172e-05
20371	chr1H	374379405	374379805	401	*	5.79487	2.94252	6.44963	-3.13242	8.81652e-06	2.77423e-05
20372	chr7H	623708478	623708878	401	*	6.33006	7.04868	5.51807	1.51605	8.81681e-06	2.77423e-05
20373	chr2H	527366225	527366625	401	*	4.56907	5.55501	3.03901	2.38837	8.8275e-06	2.77746e-05
20374	chr5H	360272997	360273397	401	*	4.51029	5.50597	2.94245	2.36817	8.83228e-06	2.77883e-05
20375	chr5H	582178155	582178555	401	*	6.77184	7.57283	5.78659	1.73306	8.83334e-06	2.77902e-05
20376	chr5H	529588007	529588407	401	*	8.21671	9.05518	7.1414	1.8276	8.83672e-06	2.77984e-05
20377	chr4H	559872734	559873134	401	*	7.47335	8.09126	6.8375	1.22709	8.83681e-06	2.77984e-05
20378	chr2H	26406189	26406589	401	*	4.5096	1.8841	5.14988	-2.9795	8.83806e-06	2.7801e-05
20379	chr7H	397557240	397557640	401	*	5.40082	3.75028	5.94117	-2.11206	8.84022e-06	2.78064e-05
20380	chr6H	54540344	54540744	401	*	6.71789	7.54844	5.66228	1.78571	8.8592e-06	2.78648e-05
20381	chr6H	66448568	66448968	401	*	5.39954	3.9928	5.90058	-1.85297	8.86065e-06	2.78679e-05
20382	chr3H	533157178	533157578	401	*	7.16872	7.75788	6.57743	1.13724	8.86564e-06	2.78823e-05
20383	chr5H	507811370	507811770	401	*	5.34652	3.48978	5.91465	-2.2604	8.87794e-06	2.79196e-05
20384	chr5H	512971408	512971808	401	*	8.72838	7.89997	9.09713	-1.16642	8.88008e-06	2.79249e-05
20385	chr2H	125035581	125035981	401	*	5.18172	3.60277	5.71131	-2.03401	8.88805e-06	2.79478e-05
20386	chr2H	98342010	98342410	401	*	5.33668	3.50827	5.90125	-2.29327	8.88823e-06	2.79478e-05
20387	chr5H	520036572	520036972	401	*	7.38695	6.54131	7.76067	-1.18582	8.89502e-06	2.79678e-05
20388	chr2H	407438156	407438556	401	*	4.30858	5.33838	2.59786	2.48787	8.89554e-06	2.79681e-05
20389	chr1H	74711983	74712383	401	*	3.73144	0	4.4684	-4.97097	8.90335e-06	2.79913e-05
20390	chr1H	347183097	347183497	401	*	8.12756	8.68667	7.58053	1.07754	8.90878e-06	2.8007e-05
20391	chr3H	620431044	620431444	401	*	6.80852	7.42809	6.17002	1.2201	8.91229e-06	2.80166e-05
20392	chr2H	28225614	28226014	401	*	7.54761	6.78731	7.89594	-1.07659	8.92249e-06	2.80473e-05
20393	chr5H	562900895	562901295	401	*	6.29473	5.14453	6.74499	-1.56389	8.92649e-06	2.80585e-05
20394	chr2H	620924514	620924914	401	*	9.19608	9.68725	8.74129	0.914835	8.93528e-06	2.80848e-05
20395	chr2H	369273475	369273875	401	*	5.85441	4.59414	6.32779	-1.66411	8.93779e-06	2.80913e-05
20396	chr5H	3966370	3966770	401	*	7.65881	6.47699	8.11593	-1.58007	8.95778e-06	2.81527e-05
20397	chr5H	3093862	3094262	401	*	5.50533	6.36278	4.38119	1.87868	8.95824e-06	2.81528e-05
20398	chr4H	579172053	579172453	401	*	4.54144	5.61225	2.63237	2.84923	8.96109e-06	2.81603e-05
20399	chr5H	325451945	325452345	401	*	5.69734	6.47557	4.76309	1.63324	8.96427e-06	2.8169e-05
20400	chr2H	517870179	517870579	401	*	6.41257	7.07013	5.71137	1.34074	8.96806e-06	2.81795e-05
20401	chr2H	160184862	160185262	401	*	7.42865	6.56817	7.8066	-1.21873	8.97159e-06	2.81892e-05
20402	chr1H	454471993	454472393	401	*	5.82997	6.557	5.00165	1.498	8.97323e-06	2.8193e-05
20403	chr2H	407436375	407436775	401	*	5.57368	3.15753	6.19827	-2.78261	8.98096e-06	2.82159e-05
20404	chr3H	40208584	40208984	401	*	9.20188	8.48174	9.53756	-1.03095	8.98354e-06	2.82226e-05
20405	chr3H	77913986	77914386	401	*	6.4037	7.08077	5.66851	1.3926	8.99419e-06	2.82535e-05
20406	chr7H	4764469	4764869	401	*	4.12963	5.17012	2.37032	2.66639	8.99426e-06	2.82535e-05
20407	chr7H	21458021	21458421	401	*	5.85739	4.27585	6.38737	-2.0349	9.00396e-06	2.82826e-05
20408	chr5H	12151914	12152314	401	*	5.28953	6.1603	4.12973	1.9352	9.01017e-06	2.83007e-05
20409	chr1H	488086288	488086688	401	*	6.70822	5.81093	7.0964	-1.26585	9.02078e-06	2.83326e-05
20410	chr4H	6254545	6254945	401	*	4.73786	2.25295	5.36787	-2.87658	9.02997e-06	2.83601e-05
20411	chr5H	533681744	533682144	401	*	5.91976	6.6328	5.11848	1.48429	9.05265e-06	2.843e-05
20412	chr2H	630717119	630717519	401	*	5.43006	3.26617	6.03214	-2.53082	9.05531e-06	2.84369e-05
20413	chr1H	504320245	504320645	401	*	7.07478	5.90473	7.52937	-1.58474	9.06282e-06	2.84591e-05
20414	chr5H	10338874	10339274	401	*	5.26439	2.92886	5.88224	-2.71511	9.06329e-06	2.84592e-05
20415	chr1H	28347216	28347616	401	*	5.77693	6.55834	4.8357	1.65616	9.06606e-06	2.84665e-05
20416	chr1H	36036819	36037219	401	*	4.20337	1.54644	4.84581	-3.0349	9.06772e-06	2.84703e-05
20417	chr3H	73639405	73639805	401	*	4.4897	5.45408	3.03901	2.2959	9.0726e-06	2.84836e-05
20418	chr7H	588398121	588398521	401	*	5.72832	6.51875	4.76705	1.66675	9.07283e-06	2.84836e-05
20419	chr2H	459193639	459194039	401	*	5.03124	5.87504	3.94245	1.83404	9.07945e-06	2.8503e-05
20420	chr4H	539941730	539942130	401	*	5.34168	3.54644	5.90199	-2.25155	9.08501e-06	2.8519e-05
20421	chr3H	180296230	180296630	401	*	7.4931	6.64626	7.86717	-1.1886	9.08931e-06	2.85311e-05
20422	chr5H	497378448	497378848	401	*	4.31818	5.29391	2.8264	2.30641	9.09159e-06	2.85369e-05
20423	chr1H	83328187	83328587	401	*	6.4928	5.56166	6.8901	-1.28388	9.09298e-06	2.85398e-05
20424	chr1H	419051486	419051886	401	*	3.81318	4.92125	1.69048	2.91257	9.09777e-06	2.85535e-05
20425	chr4H	575829456	575829856	401	*	6.09586	6.84616	5.22081	1.54532	9.10558e-06	2.85766e-05
20426	chr1H	511303817	511304217	401	*	5.60082	4.05403	6.12537	-1.9866	9.12184e-06	2.86262e-05
20427	chr7H	204822507	204822907	401	*	4.12964	0.387305	4.82283	-3.71277	9.12469e-06	2.86331e-05
20428	chr3H	593162931	593163331	401	*	3.91222	4.9928	1.95061	2.75414	9.12512e-06	2.86331e-05
20429	chr6H	345273186	345273586	401	*	6.56725	5.43412	7.01373	-1.5339	9.12538e-06	2.86331e-05
20430	chr3H	6466371	6466771	401	*	7.44948	6.07319	7.94503	-1.79653	9.12766e-06	2.86389e-05
20431	chr7H	556413231	556413631	401	*	3.68153	4.9285	0.11463	4.23272	9.12968e-06	2.86438e-05
20432	chr4H	583865162	583865562	401	*	6.40738	7.22255	5.38896	1.79376	9.13802e-06	2.86686e-05
20433	chr3H	606877080	606877480	401	*	5.19845	2.94252	5.80924	-2.65741	9.14107e-06	2.86767e-05
20434	chr7H	4997087	4997487	401	*	5.85816	6.57217	5.05503	1.49767	9.14834e-06	2.86982e-05
20435	chr7H	23835901	23836301	401	*	4.74238	5.65262	3.46927	2.11646	9.15508e-06	2.87171e-05
20436	chr7H	193120282	193120682	401	*	5.98228	6.7046	5.16312	1.5063	9.15528e-06	2.87171e-05
20437	chr5H	548682057	548682457	401	*	5.6406	3.76654	6.21086	-2.31049	9.17535e-06	2.87786e-05
20438	chr5H	531686501	531686901	401	*	10.0608	9.48276	10.3477	-0.837966	9.18368e-06	2.88034e-05
20439	chr3H	441682513	441682913	401	*	3.53948	4.79179	0	3.90474	9.18863e-06	2.88175e-05
20440	chr4H	420143569	420143969	401	*	7.19743	5.92143	7.67393	-1.69859	9.19685e-06	2.88418e-05
20441	chr4H	89130495	89130895	401	*	4.94353	2.27699	5.58661	-2.97537	9.19956e-06	2.88489e-05
20442	chr5H	344196318	344196718	401	*	9.75442	9.1031	10.0673	-0.940518	9.20173e-06	2.88543e-05
20443	chr7H	605912405	605912805	401	*	8.11883	7.39471	8.45578	-1.03338	9.20534e-06	2.88642e-05
20444	chr5H	504097668	504098068	401	*	2.81668	4.1386	0	4.73135	9.21138e-06	2.88818e-05
20445	chr5H	367134642	367135042	401	*	4.11978	0.884102	4.79415	-3.433	9.21417e-06	2.88891e-05
20446	chr1H	461222616	461223016	401	*	4.04833	5.21198	1.51862	3.24786	9.22021e-06	2.89066e-05
20447	chr4H	67794723	67795123	401	*	5.97364	3.35379	6.61353	-2.96183	9.22684e-06	2.8926e-05
20448	chr2H	185333015	185333415	401	*	7.17595	8.07538	5.93507	2.02634	9.23268e-06	2.89429e-05
20449	chr5H	60960973	60961373	401	*	4.02536	5.07409	2.22713	2.62252	9.2393e-06	2.89622e-05
20450	chr1H	31148787	31149187	401	*	4.75897	1.97227	5.40979	-3.04481	9.24287e-06	2.8972e-05
20451	chr7H	479314900	479315300	401	*	5.06639	5.96858	3.81737	2.08642	9.24661e-06	2.89823e-05
20452	chr7H	540484120	540484520	401	*	5.50733	6.5475	3.74945	2.65609	9.25531e-06	2.90081e-05
20453	chr7H	573680787	573681187	401	*	6.26982	4.89579	6.76496	-1.78066	9.27466e-06	2.90674e-05
20454	chr3H	584538532	584538932	401	*	4.32114	1.8841	4.9474	-2.82542	9.27615e-06	2.90706e-05
20455	chr6H	167287373	167287773	401	*	6.40739	5.05403	6.89873	-1.79404	9.28256e-06	2.90893e-05
20456	chr3H	87144813	87145213	401	*	6.04931	4.83136	6.51406	-1.6099	9.28314e-06	2.90897e-05
20457	chr3H	562261544	562261944	401	*	5.71195	3.7172	6.29633	-2.40331	9.28855e-06	2.91052e-05
20458	chr3H	454442852	454443252	401	*	4.78851	2.51021	5.40132	-2.58891	9.2906e-06	2.91102e-05
20459	chr2H	245986941	245987341	401	*	6.91852	7.58821	6.19636	1.36978	9.29241e-06	2.91145e-05
20460	chr5H	471600569	471600969	401	*	7.97657	8.87756	6.7311	2.03811	9.31072e-06	2.91704e-05
20461	chr5H	564868910	564869310	401	*	5.88505	4.35943	6.40621	-1.97776	9.31373e-06	2.91784e-05
20462	chr4H	348124020	348124420	401	*	5.75852	3.77581	6.34155	-2.38359	9.325e-06	2.92123e-05
20463	chr3H	584617255	584617655	401	*	7.40394	6.11974	7.88206	-1.69914	9.33772e-06	2.92507e-05
20464	chr2H	172428850	172429250	401	*	5.04117	3.10735	5.61859	-2.31393	9.36233e-06	2.93264e-05
20465	chr1H	42953164	42953564	401	*	5.25916	2.02729	5.93336	-3.38604	9.36492e-06	2.9333e-05
20466	chr5H	520266099	520266499	401	*	4.75954	2.05535	5.40512	-2.95933	9.37578e-06	2.93656e-05
20467	chr1H	487601654	487602054	401	*	9.40713	8.45799	9.80917	-1.31581	9.37831e-06	2.93721e-05
20468	chr3H	555750757	555751157	401	*	7.8093	8.55815	6.93725	1.55669	9.38418e-06	2.93891e-05
20469	chr7H	224405887	224406287	401	*	3.58983	4.86516	0	4.24063	9.38927e-06	2.94036e-05
20470	chr2H	564355060	564355460	401	*	5.58691	6.63877	3.77361	2.69548	9.39935e-06	2.94337e-05
20471	chr5H	507241045	507241445	401	*	4.01739	5.14515	1.76495	2.91697	9.40353e-06	2.94453e-05
20472	chr1H	484077853	484078253	401	*	7.3982	7.99515	6.79507	1.16807	9.40641e-06	2.94529e-05
20473	chr6H	90789269	90789669	401	*	8.59754	9.22247	7.95047	1.23065	9.40687e-06	2.94529e-05
20474	chr2H	578961072	578961472	401	*	7.02491	6.14009	7.40965	-1.24883	9.40841e-06	2.94553e-05
20475	chr5H	542432652	542433052	401	*	8.04608	7.00167	8.47201	-1.42616	9.40855e-06	2.94553e-05
20476	chr5H	528399967	528400367	401	*	5.39381	3.91361	5.90751	-1.94538	9.42628e-06	2.95094e-05
20477	chr2H	638365095	638365495	401	*	6.2317	6.97991	5.36094	1.58574	9.42769e-06	2.95111e-05
20478	chr6H	505459676	505460076	401	*	3.79668	5.01373	0.699592	3.92974	9.42777e-06	2.95111e-05
20479	chr5H	429947231	429947631	401	*	7.50742	6.69571	7.87128	-1.15453	9.43106e-06	2.952e-05
20480	chr4H	434401424	434401824	401	*	7.07455	7.67787	6.46159	1.17296	9.457e-06	2.95998e-05
20481	chr5H	502052800	502053200	401	*	7.77892	6.29658	8.29298	-1.90564	9.47015e-06	2.96395e-05
20482	chr7H	36581696	36582096	401	*	6.10427	6.79025	5.35315	1.40562	9.47505e-06	2.96534e-05
20483	chr4H	595242337	595242737	401	*	3.83803	4.94699	1.70983	2.92958	9.4809e-06	2.96702e-05
20484	chr6H	372516965	372517365	401	*	4.36519	0	5.08042	-4.21181	9.48336e-06	2.96765e-05
20485	chr7H	388835368	388835768	401	*	5.87939	4.31701	6.4064	-1.96234	9.48684e-06	2.96858e-05
20486	chr4H	589077390	589077790	401	*	7.84311	6.88643	8.24711	-1.32894	9.48727e-06	2.96858e-05
20487	chr2H	615920440	615920840	401	*	5.16202	6.09356	3.82244	2.11979	9.50152e-06	2.9729e-05
20488	chr3H	573784481	573784881	401	*	6.23285	5.21509	6.6523	-1.41425	9.50687e-06	2.97442e-05
20489	chr6H	119736021	119736421	401	*	6.13045	6.92542	5.15893	1.70185	9.50739e-06	2.97444e-05
20490	chr5H	25113687	25114087	401	*	5.73273	6.46172	4.90056	1.5275	9.50875e-06	2.97472e-05
20491	chr6H	7027881	7028281	401	*	5.18605	6.06253	4.01057	1.91325	9.51333e-06	2.97601e-05
20492	chr1H	502156897	502157297	401	*	5.46843	3.24311	6.07639	-2.5636	9.52356e-06	2.97906e-05
20493	chr2H	179678623	179679023	401	*	5.26775	3.18199	5.86193	-2.50678	9.5277e-06	2.98021e-05
20494	chr7H	615274810	615275210	401	*	6.09343	4.90702	6.55154	-1.59133	9.5288e-06	2.98041e-05
20495	chr6H	492215457	492215857	401	*	5.8581	4.13266	6.40906	-2.13235	9.53038e-06	2.98076e-05
20496	chr1H	494328531	494328931	401	*	6.4942	5.43119	6.92457	-1.46215	9.53122e-06	2.98088e-05
20497	chr6H	29447561	29447961	401	*	5.26526	2.62346	5.90667	-2.88359	9.53241e-06	2.9811e-05
20498	chr2H	650788181	650788581	401	*	5.5396	3.72679	6.10218	-2.1901	9.53401e-06	2.98146e-05
20499	chr2H	457834901	457835301	401	*	7.10047	6.10735	7.51378	-1.35632	9.5381e-06	2.98259e-05
20500	chr5H	491344065	491344465	401	*	5.29806	2.46906	5.95143	-3.10312	9.53946e-06	2.98287e-05
20501	chr4H	551737362	551737762	401	*	7.0372	7.63507	6.43267	1.16926	9.5425e-06	2.98368e-05
20502	chr1H	5482192	5482592	401	*	3.91337	5.06787	1.4603	3.15659	9.55292e-06	2.98679e-05
20503	chr2H	137093862	137094262	401	*	4.37303	0	5.08839	-4.19813	9.55344e-06	2.98681e-05
20504	chr7H	120636505	120636905	401	*	6.67043	5.59846	7.10291	-1.4711	9.56041e-06	2.98884e-05
20505	chr2H	72248853	72249253	401	*	8.43831	7.66104	8.79184	-1.10325	9.60982e-06	3.00414e-05
20506	chr5H	1433421	1433821	401	*	4.4821	0.623456	5.17872	-3.69538	9.62027e-06	3.00719e-05
20507	chr4H	242362804	242363204	401	*	6.08286	5.04772	6.50655	-1.40965	9.62052e-06	3.00719e-05
20508	chr1H	497027014	497027414	401	*	5.50115	6.31894	4.47651	1.76154	9.63018e-06	3.01007e-05
20509	chr7H	334074068	334074468	401	*	8.38896	7.76932	8.69087	-0.889982	9.63578e-06	3.01167e-05
20510	chr3H	415376810	415377210	401	*	7.60402	8.34622	6.74548	1.53602	9.64174e-06	3.01338e-05
20511	chr5H	536984191	536984591	401	*	6.46736	4.5143	7.04701	-2.35359	9.64315e-06	3.01368e-05
20512	chr3H	77915165	77915565	401	*	5.98432	4.50003	6.49871	-1.88133	9.65026e-06	3.01575e-05
20513	chr6H	535713913	535714313	401	*	6.82801	7.5918	5.9248	1.60357	9.65122e-06	3.01591e-05
20514	chr4H	465626243	465626643	401	*	3.98334	5.04422	2.12537	2.68742	9.66319e-06	3.0195e-05
20515	chr3H	16117075	16117475	401	*	6.94383	2.20842	7.65897	-4.26772	9.66576e-06	3.02016e-05
20516	chr7H	144728442	144728842	401	*	7.08729	5.43628	7.62771	-2.08622	9.66698e-06	3.02039e-05
20517	chr1H	394139585	394139985	401	*	7.94742	8.64162	7.18134	1.42725	9.67039e-06	3.02131e-05
20518	chr2H	77893057	77893457	401	*	5.66128	3.55629	6.25745	-2.5346	9.67601e-06	3.02292e-05
20519	chr4H	400145517	400145917	401	*	6.87735	5.63899	7.34629	-1.66376	9.68338e-06	3.025e-05
20520	chr2H	48133691	48134091	401	*	4.45753	5.61954	1.94195	3.3956	9.68364e-06	3.025e-05
20521	chr4H	214781066	214781466	401	*	7.79204	8.66051	6.63848	1.92136	9.69511e-06	3.02844e-05
20522	chr2H	37383910	37384310	401	*	6.78874	5.27344	7.30823	-1.9447	9.70105e-06	3.03015e-05
20523	chr7H	97421029	97421429	401	*	7.5577	6.31314	8.02791	-1.66525	9.70462e-06	3.03111e-05
20524	chr3H	530943421	530943821	401	*	5.46887	3.20722	6.08018	-2.60041	9.71183e-06	3.03322e-05
20525	chr7H	427686809	427687209	401	*	6.1493	6.84051	5.38867	1.40891	9.7227e-06	3.03647e-05
20526	chr1H	349410617	349411017	401	*	4.53385	5.52342	2.98987	2.40195	9.72671e-06	3.03752e-05
20527	chr2H	623715753	623716153	401	*	5.94882	3.77581	6.55178	-2.53861	9.72702e-06	3.03752e-05
20528	chr2H	15565343	15565743	401	*	7.07458	4.75884	7.69071	-2.68397	9.73279e-06	3.03917e-05
20529	chr3H	124531266	124531666	401	*	8.0559	7.41912	8.36379	-0.921052	9.7357e-06	3.03994e-05
20530	chr5H	488385054	488385454	401	*	6.15279	6.85508	5.37174	1.43411	9.73669e-06	3.0401e-05
20531	chr6H	428064085	428064485	401	*	5.29299	6.1244	4.23524	1.79521	9.75088e-06	3.04438e-05
20532	chr6H	465398949	465399349	401	*	6.726	7.70549	5.22025	2.30247	9.7559e-06	3.0458e-05
20533	chr6H	491945627	491946027	401	*	6.21337	4.5612	6.75396	-2.08184	9.75974e-06	3.04685e-05
20534	chr3H	172366644	172367044	401	*	5.03017	5.91971	3.81798	1.97203	9.76251e-06	3.04756e-05
20535	chr2H	523034211	523034611	401	*	6.72938	4.52438	7.33543	-2.57554	9.76875e-06	3.04936e-05
20536	chr5H	535347786	535348186	401	*	6.11453	4.47526	6.65322	-2.04041	9.77241e-06	3.05036e-05
20537	chr7H	90173167	90173567	401	*	8.05071	8.77495	7.22783	1.5005	9.77292e-06	3.05037e-05
20538	chr6H	442386305	442386705	401	*	4.39209	5.37065	2.88984	2.30626	9.78898e-06	3.05523e-05
20539	chr2H	161857278	161857678	401	*	7.27062	7.9857	6.46542	1.45953	9.79122e-06	3.05578e-05
20540	chr5H	2788457	2788857	401	*	4.0616	5.16338	1.9777	3.01658	9.80268e-06	3.05907e-05
20541	chr1H	500405368	500405768	401	*	6.18917	6.89075	5.40946	1.42295	9.80302e-06	3.05907e-05
20542	chr3H	606970571	606970971	401	*	6.78157	5.69167	7.21823	-1.48412	9.8032e-06	3.05907e-05
20543	chr4H	59302018	59302418	401	*	8.84109	8.11324	9.17924	-1.03821	9.80515e-06	3.05953e-05
20544	chr3H	107952451	107952851	401	*	3.75815	4.99608	0.351052	3.76762	9.81419e-06	3.0622e-05
20545	chr2H	476073126	476073526	401	*	4.94094	5.86034	3.63972	2.14439	9.83508e-06	3.06857e-05
20546	chr6H	542005293	542005693	401	*	3.59357	4.75884	1.04986	3.22567	9.84415e-06	3.07125e-05
20547	chr3H	45258529	45258929	401	*	9.10074	9.60322	8.63129	0.940835	9.84574e-06	3.0716e-05
20548	chr7H	560911072	560911472	401	*	5.04368	2.7902	5.65424	-2.69099	9.84914e-06	3.07251e-05
20549	chr3H	210679109	210679509	401	*	4.3434	5.31908	2.85182	2.35742	9.85086e-06	3.0729e-05
20550	chr6H	513594006	513594406	401	*	7.36005	6.19863	7.81277	-1.56445	9.8549e-06	3.07401e-05
20551	chr1H	489565638	489566038	401	*	7.80023	6.62133	8.25673	-1.58064	9.85545e-06	3.07403e-05
20552	chr2H	570675782	570676182	401	*	3.61729	4.8496	0.300889	3.68065	9.86864e-06	3.078e-05
20553	chr4H	374226543	374226943	401	*	5.32396	6.22932	4.06553	2.10473	9.87914e-06	3.08112e-05
20554	chr2H	467204118	467204518	401	*	5.95025	6.71919	5.03611	1.59629	9.88279e-06	3.08211e-05
20555	chr3H	601683849	601684249	401	*	6.11998	6.92669	5.12149	1.71111	9.88373e-06	3.08225e-05
20556	chr2H	552771219	552771619	401	*	4.13116	5.22748	2.07992	2.83909	9.8871e-06	3.08315e-05
20557	chr2H	597140225	597140625	401	*	7.04424	5.99841	7.47051	-1.42321	9.90171e-06	3.08756e-05
20558	chr3H	608888217	608888617	401	*	2.87903	4.20096	0	4.74922	9.90267e-06	3.08771e-05
20559	chr7H	223508027	223508427	401	*	4.05818	5.09694	2.30687	2.61783	9.91224e-06	3.09054e-05
20560	chr3H	13433933	13434333	401	*	5.8024	6.70127	4.56315	1.99115	9.92251e-06	3.09359e-05
20561	chr6H	472272519	472272919	401	*	8.94793	9.43206	8.50212	0.900305	9.94025e-06	3.09897e-05
20562	chr1H	510764183	510764583	401	*	4.60471	5.70238	2.54547	2.98206	9.94891e-06	3.10152e-05
20563	chr2H	600925966	600926366	401	*	3.63605	4.88056	0.11463	4.20284	9.95622e-06	3.10365e-05
20564	chr4H	593267708	593268108	401	*	6.77866	5.07442	7.32668	-2.12043	9.95699e-06	3.10374e-05
20565	chr5H	4563209	4563609	401	*	7.14258	6.12787	7.56127	-1.37923	9.96607e-06	3.10642e-05
20566	chr1H	505251794	505252194	401	*	6.70596	7.29951	6.10801	1.16969	9.9856e-06	3.11235e-05
20567	chr2H	258038329	258038729	401	*	8.0437	7.41838	8.34761	-0.899645	9.98619e-06	3.11239e-05
20568	chr7H	18162709	18163109	401	*	6.40135	7.08146	5.66076	1.37723	9.99825e-06	3.11599e-05
20569	chr1H	471541600	471542000	401	*	5.84133	6.57546	4.999	1.54643	1.00017e-05	3.11693e-05
20570	chr7H	456125222	456125622	401	*	4.62006	2.15753	5.24833	-2.82381	1.00219e-05	3.12306e-05
20571	chr5H	3456875	3457275	401	*	7.70483	6.25064	8.21413	-1.87714	1.00227e-05	3.12315e-05
20572	chr5H	483662775	483663175	401	*	5.20591	6.10215	3.97438	2.03506	1.00293e-05	3.12506e-05
20573	chr2H	56613708	56614108	401	*	4.23627	5.27642	2.47852	2.55595	1.00353e-05	3.12678e-05
20574	chr4H	420178261	420178661	401	*	7.22668	6.05312	7.68204	-1.57546	1.00771e-05	3.13966e-05
20575	chr3H	456980085	456980485	401	*	5.30302	3.35487	5.8821	-2.35339	1.00784e-05	3.13989e-05
20576	chr3H	33453437	33453837	401	*	7.49389	8.017	6.99699	0.989676	1.00834e-05	3.14131e-05
20577	chr2H	171334559	171334959	401	*	8.62912	7.93811	8.95534	-0.996631	1.00897e-05	3.14312e-05
20578	chr5H	585842576	585842976	401	*	7.01049	4.86081	7.61116	-2.56015	1.00921e-05	3.14373e-05
20579	chr5H	537381311	537381711	401	*	8.05873	6.86714	8.51794	-1.59771	1.00942e-05	3.14422e-05
20580	chr2H	125612461	125612861	401	*	5.68948	3.45006	6.29874	-2.58785	1.01039e-05	3.14709e-05
20581	chr6H	507010994	507011394	401	*	6.28986	5.02695	6.76377	-1.69846	1.01271e-05	3.15415e-05
20582	chr7H	14787584	14787984	401	*	6.69057	7.66419	5.20655	2.29051	1.01362e-05	3.15684e-05
20583	chr1H	30271014	30271414	401	*	4.73324	0	5.46182	-4.79037	1.01432e-05	3.15874e-05
20584	chr2H	606820746	606821146	401	*	7.56087	6.26666	8.04096	-1.70414	1.01433e-05	3.15874e-05
20585	chr3H	391444387	391444787	401	*	7.59915	6.63013	8.00633	-1.34956	1.01678e-05	3.16621e-05
20586	chr7H	205047497	205047897	401	*	8.21187	7.14091	8.64411	-1.46377	1.01689e-05	3.16641e-05
20587	chr7H	621660099	621660499	401	*	6.70462	7.41629	5.90591	1.45368	1.01717e-05	3.16714e-05
20588	chr5H	513788440	513788840	401	*	5.3803	6.24071	4.24833	1.96175	1.01749e-05	3.16795e-05
20589	chr6H	543903052	543903452	401	*	7.28912	7.87199	6.70729	1.14211	1.01824e-05	3.17016e-05
20590	chr7H	423909335	423909735	401	*	4.87764	2.75966	5.47514	-2.48975	1.0187e-05	3.17143e-05
20591	chr5H	473725507	473725907	401	*	9.02339	8.44832	9.30928	-0.836025	1.02179e-05	3.18089e-05
20592	chr2H	35389777	35390177	401	*	7.50326	8.22502	6.68521	1.49642	1.02197e-05	3.18129e-05
20593	chr7H	397185925	397186325	401	*	7.95711	7.22439	8.2968	-1.04608	1.0221e-05	3.18155e-05
20594	chr2H	1341066	1341466	401	*	5.74342	4.58935	6.19453	-1.55812	1.02228e-05	3.18177e-05
20595	chr1H	4186226	4186626	401	*	5.37904	6.19579	4.3569	1.81333	1.02231e-05	3.18177e-05
20596	chr2H	3674698	3675098	401	*	4.1882	5.2035	2.5404	2.48653	1.02232e-05	3.18177e-05
20597	chr2H	382873584	382873984	401	*	5.74522	3.41903	6.36226	-2.68872	1.02343e-05	3.18506e-05
20598	chr7H	618409062	618409462	401	*	4.93626	5.81874	3.74406	1.99665	1.02417e-05	3.18722e-05
20599	chr7H	595622829	595623229	401	*	7.7682	7.0575	8.10085	-1.02238	1.02428e-05	3.18741e-05
20600	chr5H	564965014	564965414	401	*	5.45528	6.49119	3.71702	2.57058	1.02588e-05	3.19218e-05
20601	chr3H	485032433	485032833	401	*	7.77802	8.29023	7.29574	0.959022	1.02591e-05	3.19218e-05
20602	chr7H	268081478	268081878	401	*	5.15563	5.98769	4.09626	1.7958	1.02607e-05	3.19251e-05
20603	chr3H	49531317	49531717	401	*	4.70071	5.59414	3.47732	2.01636	1.02632e-05	3.19301e-05
20604	chr3H	538662897	538663297	401	*	7.98576	7.19263	8.34409	-1.11869	1.02633e-05	3.19301e-05
20605	chr1H	366733439	366733839	401	*	6.17798	6.89792	5.36344	1.50043	1.0282e-05	3.19868e-05
20606	chr1H	11084797	11085197	401	*	5.47822	3.23086	6.08823	-2.61885	1.02898e-05	3.20094e-05
20607	chr6H	310918269	310918669	401	*	4.97329	5.91242	3.60899	2.22936	1.03005e-05	3.20413e-05
20608	chr3H	538425625	538426025	401	*	8.17348	7.16683	8.59017	-1.38713	1.0302e-05	3.20442e-05
20609	chr5H	595011185	595011585	401	*	7.04606	7.86424	6.02047	1.75852	1.03036e-05	3.20477e-05
20610	chr2H	566018368	566018768	401	*	6.54166	5.54243	6.9565	-1.38094	1.03288e-05	3.21247e-05
20611	chr6H	219220304	219220704	401	*	6.88496	5.85036	7.30852	-1.40435	1.03314e-05	3.21312e-05
20612	chr3H	579623254	579623654	401	*	4.57972	0.884102	5.27144	-3.70682	1.03695e-05	3.2248e-05
20613	chr7H	212194163	212194563	401	*	6.55974	5.31037	7.03092	-1.67912	1.03766e-05	3.22685e-05
20614	chr3H	16329174	16329574	401	*	5.11117	5.9595	4.01075	1.89468	1.03813e-05	3.22815e-05
20615	chr3H	549014560	549014960	401	*	7.50509	8.29277	6.54997	1.69956	1.03999e-05	3.23379e-05
20616	chr7H	516422551	516422951	401	*	6.01817	4.82691	6.47731	-1.60681	1.041e-05	3.23676e-05
20617	chr3H	493029450	493029850	401	*	8.81173	8.13246	9.13405	-0.976807	1.04164e-05	3.23859e-05
20618	chr6H	378473651	378474051	401	*	9.22592	8.4516	9.57855	-1.10182	1.04238e-05	3.24073e-05
20619	chr7H	547688054	547688454	401	*	6.43128	7.21298	5.48942	1.66128	1.04264e-05	3.24137e-05
20620	chr6H	537915328	537915728	401	*	5.91421	3.94395	6.49583	-2.35428	1.04268e-05	3.24137e-05
20621	chr6H	27873588	27873988	401	*	7.50371	8.08629	6.92233	1.13307	1.04346e-05	3.24363e-05
20622	chr3H	10842017	10842417	401	*	5.62768	6.52228	4.4009	2.02344	1.04509e-05	3.24854e-05
20623	chr3H	451171461	451171861	401	*	4.74756	2.97227	5.30525	-2.18578	1.04687e-05	3.2539e-05
20624	chr2H	480341232	480341632	401	*	6.06665	4.48414	6.59679	-2.02927	1.0476e-05	3.25601e-05
20625	chr1H	485785594	485785994	401	*	6.82029	5.35487	7.33151	-1.89719	1.04823e-05	3.25772e-05
20626	chr7H	538407071	538407471	401	*	6.18628	4.99677	6.64505	-1.59272	1.04825e-05	3.25772e-05
20627	chr4H	584743249	584743649	401	*	6.97399	5.74793	7.44041	-1.64492	1.05047e-05	3.26445e-05
20628	chr7H	560905114	560905514	401	*	4.4974	2.46906	5.08547	-2.4542	1.05166e-05	3.26802e-05
20629	chr3H	496231963	496232363	401	*	5.33231	4.00656	5.81847	-1.75879	1.05324e-05	3.27277e-05
20630	chr5H	12360329	12360729	401	*	6.24747	5.26831	6.65725	-1.34027	1.0534e-05	3.27311e-05
20631	chr6H	411991290	411991690	401	*	7.41789	8.26042	6.33234	1.83352	1.05405e-05	3.27495e-05
20632	chr7H	552173168	552173568	401	*	7.27702	6.33409	7.67743	-1.31916	1.05423e-05	3.27537e-05
20633	chr7H	124075710	124076110	401	*	7.09583	1.20842	7.82301	-4.76183	1.05487e-05	3.27719e-05
20634	chr6H	25479837	25480237	401	*	3.60905	4.80346	0.782779	3.59645	1.05539e-05	3.27865e-05
20635	chr4H	598185586	598185986	401	*	8.28742	7.38615	8.67668	-1.263	1.05556e-05	3.27902e-05
20636	chr7H	33411772	33412172	401	*	7.10371	6.23721	7.48334	-1.22716	1.05608e-05	3.28048e-05
20637	chr5H	531325197	531325597	401	*	5.76552	6.59403	4.71494	1.79906	1.05629e-05	3.28096e-05
20638	chr4H	596161146	596161546	401	*	4.06573	5.11673	2.25653	2.59436	1.05699e-05	3.28297e-05
20639	chr4H	517202129	517202529	401	*	3.53173	4.8068	0	4.20243	1.05714e-05	3.2833e-05
20640	chr2H	282306286	282306686	401	*	6.5712	7.23027	5.86742	1.33206	1.05786e-05	3.28537e-05
20641	chr6H	6465158	6465558	401	*	4.9174	5.79971	3.72568	1.98068	1.05811e-05	3.28597e-05
20642	chr5H	505843450	505843850	401	*	4.11554	5.27614	1.61194	3.34519	1.05906e-05	3.28876e-05
20643	chr1H	504484540	504484940	401	*	4.58695	5.57557	3.04664	2.39123	1.0603e-05	3.29247e-05
20644	chr2H	171948572	171948972	401	*	6.98384	5.24529	7.5366	-2.16087	1.06058e-05	3.29318e-05
20645	chr6H	7759405	7759805	401	*	4.09824	5.25079	1.66095	3.16117	1.06069e-05	3.29335e-05
20646	chr2H	509473362	509473762	401	*	5.88187	6.69794	4.86132	1.74317	1.06092e-05	3.29391e-05
20647	chr6H	496638745	496639145	401	*	8.44003	7.78642	8.75371	-0.936767	1.06147e-05	3.29545e-05
20648	chr5H	548685878	548686278	401	*	6.8837	5.88466	7.2985	-1.36659	1.06155e-05	3.29555e-05
20649	chr6H	465372029	465372429	401	*	6.57464	7.21813	5.89718	1.29754	1.06455e-05	3.30471e-05
20650	chr3H	151770712	151771112	401	*	8.92514	8.18624	9.26679	-1.05659	1.06475e-05	3.30515e-05
20651	chr4H	599461395	599461795	401	*	5.57897	6.47854	4.33767	1.99809	1.06492e-05	3.30551e-05
20652	chr5H	443059368	443059768	401	*	6.08024	4.42339	6.62151	-2.07708	1.06499e-05	3.30558e-05
20653	chr3H	134986842	134987242	401	*	4.46451	5.54985	2.47647	2.6973	1.06561e-05	3.30723e-05
20654	chr4H	573936206	573936606	401	*	4.78852	2.94395	5.35513	-2.22289	1.06562e-05	3.30723e-05
20655	chr6H	231282408	231282808	401	*	5.20209	6.11173	3.93076	2.10292	1.06603e-05	3.30825e-05
20656	chr5H	496600759	496601159	401	*	4.91773	5.91625	3.33865	2.35072	1.06606e-05	3.30825e-05
20657	chr3H	1758566	1758966	401	*	5.55886	6.61011	3.74846	2.70874	1.06653e-05	3.30953e-05
20658	chr3H	563049554	563049954	401	*	6.88839	5.50948	7.38442	-1.78614	1.06657e-05	3.30953e-05
20659	chr3H	510470023	510470423	401	*	6.40341	5.16338	6.8727	-1.66928	1.06703e-05	3.31081e-05
20660	chr3H	355289464	355289864	401	*	5.21949	3.36505	5.78734	-2.31253	1.06804e-05	3.31377e-05
20661	chr2H	451401830	451402230	401	*	4.70254	5.70923	3.09046	2.3805	1.06873e-05	3.31575e-05
20662	chr7H	14906979	14907379	401	*	6.18525	4.59937	6.7159	-1.98839	1.06982e-05	3.31897e-05
20663	chr7H	521447385	521447785	401	*	6.65181	4.51887	7.25081	-2.52971	1.07042e-05	3.32067e-05
20664	chr4H	1152236	1152636	401	*	4.99147	0.759657	5.69739	-3.97578	1.07099e-05	3.32229e-05
20665	chr6H	130417241	130417641	401	*	4.27215	1.54644	4.91913	-3.08679	1.07198e-05	3.32517e-05
20666	chr7H	4641062	4641462	401	*	4.13639	5.21287	2.19712	2.80195	1.07205e-05	3.32523e-05
20667	chr3H	607654983	607655383	401	*	4.9735	1.54644	5.65579	-3.55312	1.0721e-05	3.32524e-05
20668	chr2H	56761260	56761660	401	*	5.1527	6.25519	3.06451	2.9869	1.07278e-05	3.32718e-05
20669	chr3H	430266735	430267135	401	*	8.60099	7.84621	8.94761	-1.07849	1.07333e-05	3.32874e-05
20670	chr2H	23448153	23448553	401	*	4.26482	5.3243	2.41386	2.61264	1.07385e-05	3.33018e-05
20671	chr5H	531478681	531479081	401	*	5.57521	4.2179	6.06728	-1.79746	1.07504e-05	3.3337e-05
20672	chr7H	548473055	548473455	401	*	4.3043	5.3332	2.59755	2.61509	1.07536e-05	3.33455e-05
20673	chr6H	112327083	112327483	401	*	4.94591	2.7425	5.5518	-2.57591	1.07646e-05	3.33777e-05
20674	chr5H	532452956	532453356	401	*	5.28741	2.95889	5.90465	-2.66383	1.07651e-05	3.33777e-05
20675	chr2H	469573574	469573974	401	*	7.65716	6.36251	8.13733	-1.7197	1.07759e-05	3.34097e-05
20676	chr1H	79371317	79371717	401	*	5.05739	5.92868	3.89619	1.92783	1.07923e-05	3.3459e-05
20677	chr3H	468789305	468789705	401	*	5.47504	4.02086	5.98434	-1.85391	1.0796e-05	3.34688e-05
20678	chr6H	465377150	465377550	401	*	4.76765	5.71301	3.38261	2.19532	1.07972e-05	3.34709e-05
20679	chr5H	58047467	58047867	401	*	5.68453	6.45076	4.77618	1.63318	1.08058e-05	3.34958e-05
20680	chr2H	639575270	639575670	401	*	5.54761	2.83791	6.19355	-3.01621	1.08127e-05	3.35158e-05
20681	chr6H	417907828	417908228	401	*	5.61533	6.51496	4.37387	2.02246	1.0827e-05	3.35585e-05
20682	chr5H	595978008	595978408	401	*	8.24288	6.89191	8.73377	-1.77021	1.0842e-05	3.36033e-05
20683	chr6H	554553008	554553408	401	*	7.28225	8.24447	5.83925	2.24451	1.08463e-05	3.36149e-05
20684	chr3H	612207125	612207525	401	*	3.76386	4.90739	1.39697	3.15627	1.08532e-05	3.36347e-05
20685	chr5H	412780765	412781165	401	*	4.58325	5.52091	3.22377	2.16806	1.08725e-05	3.36931e-05
20686	chr2H	147183963	147184363	401	*	7.47133	8.06152	6.87848	1.14567	1.08732e-05	3.36936e-05
20687	chr7H	5131277	5131677	401	*	5.09355	2.20842	5.75021	-3.05715	1.08757e-05	3.3699e-05
20688	chr5H	467417270	467417670	401	*	4.0658	5.08742	2.39098	2.53364	1.0876e-05	3.3699e-05
20689	chr1H	376058886	376059286	401	*	7.33386	8.19128	6.20982	1.88119	1.08801e-05	3.371e-05
20690	chr1H	427947339	427947739	401	*	4.17242	5.22998	2.3311	2.60701	1.08876e-05	3.37315e-05
20691	chr3H	559913947	559914347	401	*	7.29163	6.17446	7.73454	-1.51988	1.08894e-05	3.37355e-05
20692	chr4H	442212330	442212730	401	*	6.89518	7.53886	6.2174	1.29689	1.08988e-05	3.3763e-05
20693	chr3H	447451283	447451683	401	*	3.73164	4.85036	1.5404	2.98332	1.09011e-05	3.37685e-05
20694	chr1H	677774	678174	401	*	4.324	1.8841	4.95048	-2.79567	1.09079e-05	3.37881e-05
20695	chr2H	599422256	599422656	401	*	7.63525	8.18448	7.10227	1.06182	1.09309e-05	3.38574e-05
20696	chr4H	464381047	464381447	401	*	6.09564	3.78342	6.71147	-2.68666	1.09346e-05	3.38672e-05
20697	chr6H	198296344	198296744	401	*	4.30458	1.7902	4.93683	-2.91532	1.09375e-05	3.38746e-05
20698	chr7H	221996813	221997213	401	*	5.02366	5.91643	3.80216	2.0327	1.09397e-05	3.388e-05
20699	chr3H	544257742	544258142	401	*	6.18715	6.91875	5.34982	1.55294	1.09417e-05	3.38846e-05
20700	chr7H	605788116	605788516	401	*	5.53677	6.57725	3.77751	2.59365	1.09442e-05	3.38905e-05
20701	chr7H	592746645	592747045	401	*	6.55499	2.1832	7.26381	-4.0755	1.09479e-05	3.39002e-05
20702	chr2H	545878275	545878675	401	*	5.45188	3.23086	6.05944	-2.56937	1.09651e-05	3.3952e-05
20703	chr5H	2910464	2910864	401	*	4.76199	5.78552	3.07889	2.60159	1.09696e-05	3.39643e-05
20704	chr4H	131185299	131185699	401	*	2.7975	4.11942	0	4.69924	1.09822e-05	3.40015e-05
20705	chr4H	594198720	594199120	401	*	9.34837	8.50449	9.72158	-1.18755	1.09863e-05	3.40126e-05
20706	chr1H	434119423	434119823	401	*	7.70028	6.7628	8.09926	-1.29829	1.09906e-05	3.40243e-05
20707	chr4H	67832102	67832502	401	*	5.10296	2.72513	5.72439	-2.7631	1.09963e-05	3.40405e-05
20708	chr2H	499921013	499921413	401	*	6.30054	4.88093	6.80384	-1.83973	1.09981e-05	3.40442e-05
20709	chr6H	217014385	217014785	401	*	4.99018	3.34353	5.52996	-2.09451	1.10026e-05	3.40566e-05
20710	chr6H	123280010	123280410	401	*	6.66139	5.11911	7.18522	-1.98698	1.10079e-05	3.40712e-05
20711	chr5H	501480409	501480809	401	*	5.03698	6.01194	3.54808	2.28645	1.10261e-05	3.4126e-05
20712	chr3H	442463017	442463417	401	*	4.71053	5.71961	3.08868	2.49058	1.10322e-05	3.41432e-05
20713	chr1H	488161117	488161517	401	*	8.02689	6.63932	8.52448	-1.80527	1.1035e-05	3.41502e-05
20714	chr3H	341479872	341480272	401	*	7.24729	6.13007	7.69021	-1.52446	1.1036e-05	3.41512e-05
20715	chr4H	13435591	13435991	401	*	8.86933	9.44679	8.29556	1.11407	1.10364e-05	3.41512e-05
20716	chr2H	454184920	454185320	401	*	4.70596	2.8841	5.2697	-2.25992	1.10369e-05	3.41512e-05
20717	chr3H	224950195	224950595	401	*	6.98955	6.04105	7.39142	-1.31864	1.10477e-05	3.4183e-05
20718	chr2H	614610240	614610640	401	*	4.30717	5.35715	2.50292	2.70366	1.10539e-05	3.42004e-05
20719	chr7H	587303452	587303852	401	*	6.2273	4.4596	6.78398	-2.17458	1.10672e-05	3.42399e-05
20720	chr1H	270065751	270066151	401	*	5.75339	6.47062	4.94406	1.4697	1.10837e-05	3.42895e-05
20721	chr4H	571489927	571490327	401	*	6.38356	5.4	6.79446	-1.35514	1.10951e-05	3.43231e-05
20722	chr4H	349338183	349338583	401	*	6.41055	5.32746	6.84564	-1.48088	1.11098e-05	3.43669e-05
20723	chr7H	87883503	87883903	401	*	4.67871	5.60368	3.36006	2.14452	1.11144e-05	3.43793e-05
20724	chr5H	554846802	554847202	401	*	4.25495	0.208419	4.95657	-3.79207	1.11434e-05	3.44674e-05
20725	chr1H	504879921	504880321	401	*	4.46486	1.38731	5.13179	-3.25034	1.11563e-05	3.45055e-05
20726	chr7H	81173070	81173470	401	*	4.44851	5.60752	1.95823	3.36998	1.11744e-05	3.45598e-05
20727	chr6H	383661311	383661711	401	*	3.63123	0	4.3682	-4.90128	1.11756e-05	3.4562e-05
20728	chr5H	401571208	401571608	401	*	3.94505	5.04422	1.8768	2.95854	1.11777e-05	3.45667e-05
20729	chr3H	495167937	495168337	401	*	6.95328	7.62384	6.22957	1.33941	1.11821e-05	3.45788e-05
20730	chr6H	522237090	522237490	401	*	5.24252	3.79932	5.74993	-1.88073	1.11874e-05	3.45934e-05
20731	chr3H	76727202	76727602	401	*	5.29169	6.11292	4.25877	1.76742	1.11945e-05	3.46139e-05
20732	chr3H	395126174	395126574	401	*	3.63952	4.79099	1.21076	3.21457	1.12052e-05	3.46451e-05
20733	chr4H	384876943	384877343	401	*	5.7652	6.51863	4.88369	1.56011	1.12224e-05	3.46968e-05
20734	chr7H	393290632	393291032	401	*	5.85204	6.59511	4.99175	1.55485	1.12246e-05	3.47019e-05
20735	chr4H	585609903	585610303	401	*	4.31265	1.75966	4.94777	-2.84314	1.125e-05	3.47787e-05
20736	chr2H	454426039	454426439	401	*	4.7049	0	5.42992	-4.75227	1.12527e-05	3.47854e-05
20737	chr5H	28172894	28173294	401	*	7.59616	6.40123	8.05608	-1.60902	1.12609e-05	3.4809e-05
20738	chr2H	3769348	3769748	401	*	5.82131	3.7425	6.41477	-2.46555	1.12765e-05	3.48554e-05
20739	chr4H	433888512	433888912	401	*	4.37695	5.35487	2.87706	2.30336	1.12792e-05	3.48622e-05
20740	chr7H	527445958	527446358	401	*	5.90604	6.76396	4.78067	1.86908	1.12798e-05	3.48625e-05
20741	chr4H	441723059	441723459	401	*	4.28697	5.25957	2.80666	2.32137	1.13007e-05	3.49253e-05
20742	chr3H	369905605	369906005	401	*	6.12548	6.94239	5.10293	1.73882	1.13058e-05	3.49393e-05
20743	chr6H	418619110	418619510	401	*	4.42077	5.40273	2.90581	2.36797	1.13068e-05	3.49408e-05
20744	chr2H	561593588	561593988	401	*	4.8115	3.01304	5.37223	-2.26901	1.13106e-05	3.49509e-05
20745	chr5H	38726067	38726467	401	*	5.04404	5.95073	3.7816	2.09777	1.13155e-05	3.49645e-05
20746	chr2H	79822037	79822437	401	*	6.49653	5.19436	6.97816	-1.72275	1.13365e-05	3.50276e-05
20747	chr5H	487492094	487492494	401	*	5.47676	2.98692	6.10715	-2.79074	1.13459e-05	3.50548e-05
20748	chr5H	261020851	261021251	401	*	8.59856	7.95698	8.90811	-0.92095	1.13615e-05	3.51013e-05
20749	chr1H	367127707	367128107	401	*	6.51956	5.32746	6.97887	-1.6056	1.13621e-05	3.51017e-05
20750	chr5H	532660365	532660765	401	*	6.84366	7.57909	5.99874	1.55563	1.13705e-05	3.51257e-05
20751	chr4H	561418459	561418859	401	*	4.88907	5.85179	3.44428	2.20271	1.13733e-05	3.51327e-05
20752	chr3H	369688189	369688589	401	*	4.829	2.89967	5.40589	-2.31172	1.13867e-05	3.51724e-05
20753	chr1H	74705773	74706173	401	*	4.98234	2.77501	5.5886	-2.58522	1.13956e-05	3.51967e-05
20754	chr7H	609097632	609098032	401	*	6.94518	4.60322	7.56358	-2.70366	1.13956e-05	3.51967e-05
20755	chr1H	422492655	422493055	401	*	5.37165	3.05403	5.98794	-2.68173	1.14001e-05	3.52087e-05
20756	chr4H	588082316	588082716	401	*	4.87857	5.73817	3.74875	1.92788	1.14149e-05	3.52527e-05
20757	chr7H	20511170	20511570	401	*	4.03378	5.1666	1.74576	3.15462	1.14379e-05	3.53221e-05
20758	chr1H	58577908	58578308	401	*	7.4034	6.09645	7.88596	-1.72805	1.1444e-05	3.53392e-05
20759	chr7H	475189823	475190223	401	*	4.76411	5.71741	3.35215	2.21614	1.14449e-05	3.53402e-05
20760	chr5H	557285448	557285848	401	*	4.3653	5.32746	2.92249	2.30129	1.14546e-05	3.53685e-05
20761	chr5H	534262420	534262820	401	*	6.38338	4.06097	7.00009	-2.69798	1.14553e-05	3.5369e-05
20762	chr6H	32788751	32789151	401	*	5.34742	3.86988	5.86068	-1.86961	1.14619e-05	3.53876e-05
20763	chr7H	499196315	499196715	401	*	5.43682	3.87626	5.96354	-2.01326	1.14637e-05	3.53917e-05
20764	chr6H	296155467	296155867	401	*	7.53852	8.47837	6.17184	2.17338	1.14772e-05	3.54314e-05
20765	chr4H	600282672	600283072	401	*	8.15271	6.99707	8.60417	-1.55505	1.14815e-05	3.54432e-05
20766	chr3H	197289053	197289453	401	*	6.61339	5.64823	7.01958	-1.33545	1.14832e-05	3.54467e-05
20767	chr3H	82570362	82570762	401	*	8.9291	8.22325	9.26017	-1.01324	1.14925e-05	3.54738e-05
20768	chr2H	1907015	1907415	401	*	5.07362	5.99332	3.77145	2.15537	1.14948e-05	3.54791e-05
20769	chr4H	539668463	539668863	401	*	6.76475	5.72357	7.1899	-1.43608	1.14966e-05	3.54829e-05
20770	chr4H	403134589	403134989	401	*	3.89011	5.05717	1.33072	3.3671	1.1499e-05	3.54887e-05
20771	chr1H	512842140	512842540	401	*	8.25835	6.61011	8.79836	-2.07338	1.1506e-05	3.55083e-05
20772	chr7H	58401758	58402158	401	*	4.5943	5.55255	3.1652	2.27921	1.15126e-05	3.55253e-05
20773	chr2H	456711115	456711515	401	*	9.51507	8.87947	9.82256	-0.918493	1.15129e-05	3.55253e-05
20774	chr4H	445707892	445708292	401	*	9.77647	9.16291	10.0762	-0.889825	1.15131e-05	3.55253e-05
20775	chr7H	561505706	561506106	401	*	4.18853	0.104786	4.89106	-4.04422	1.15189e-05	3.55413e-05
20776	chr7H	19139062	19139462	401	*	3.34947	4.64406	0	4.51619	1.15203e-05	3.55441e-05
20777	chr2H	609224345	609224745	401	*	8.73666	7.68786	9.16364	-1.43403	1.15214e-05	3.55456e-05
20778	chr2H	378856457	378856857	401	*	7.72563	8.34744	7.08356	1.22408	1.15439e-05	3.56135e-05
20779	chr2H	426607450	426607850	401	*	4.54141	5.56585	2.85433	2.57569	1.15581e-05	3.56555e-05
20780	chr2H	472040499	472040899	401	*	5.6476	3.39831	6.25778	-2.61554	1.15756e-05	3.57079e-05
20781	chr2H	598716267	598716667	401	*	5.60495	3.37622	6.21322	-2.60857	1.1583e-05	3.57289e-05
20782	chr1H	86022037	86022437	401	*	3.53086	4.80759	0	4.20445	1.15852e-05	3.57338e-05
20783	chr3H	339986734	339987134	401	*	8.50792	7.30999	8.96848	-1.60633	1.15897e-05	3.57457e-05
20784	chr5H	348432040	348432440	401	*	5.96	4.46484	6.47619	-1.91511	1.15901e-05	3.57457e-05
20785	chr5H	481199995	481200395	401	*	5.33001	1.15753	6.03461	-3.9651	1.15999e-05	3.5774e-05
20786	chr1H	13844528	13844928	401	*	6.11225	6.78542	5.38395	1.3762	1.16046e-05	3.57868e-05
20787	chr1H	49179821	49180221	401	*	6.6223	5.49906	7.06657	-1.51119	1.16208e-05	3.58351e-05
20788	chr4H	330330854	330331254	401	*	3.98968	5.03435	2.21076	2.65771	1.16525e-05	3.59311e-05
20789	chr7H	233603699	233604099	401	*	5.47439	6.35588	4.285	1.9253	1.16572e-05	3.5944e-05
20790	chr4H	86531681	86532081	401	*	6.15418	4.98951	6.6076	-1.56566	1.1677e-05	3.60033e-05
20791	chr3H	2793300	2793700	401	*	6.83307	4.63102	7.43883	-2.58296	1.1689e-05	3.60385e-05
20792	chr7H	605206992	605207392	401	*	5.58116	3.80759	6.13862	-2.17891	1.16987e-05	3.60668e-05
20793	chr3H	488367807	488368207	401	*	3.84852	0	4.58549	-4.95461	1.17084e-05	3.60948e-05
20794	chr3H	609461700	609462100	401	*	3.59338	0	4.33035	-4.87246	1.17252e-05	3.61449e-05
20795	chr2H	627282749	627283149	401	*	6.7871	7.36081	6.21887	1.10938	1.1733e-05	3.61673e-05
20796	chr2H	26988109	26988509	401	*	7.44268	6.58695	7.81928	-1.19964	1.17347e-05	3.61708e-05
20797	chr3H	415733352	415733752	401	*	6.96229	5.95037	7.38029	-1.40232	1.17403e-05	3.61861e-05
20798	chr6H	529891201	529891601	401	*	6.36826	5.36251	6.78473	-1.40149	1.17435e-05	3.61943e-05
20799	chr7H	551508416	551508816	401	*	4.13135	5.15104	2.46478	2.50669	1.17596e-05	3.62422e-05
20800	chr6H	107847261	107847661	401	*	4.0013	5.08061	2.04664	2.7909	1.17731e-05	3.62821e-05
20801	chr2H	647717958	647718358	401	*	7.49533	8.24534	6.62088	1.58572	1.1783e-05	3.6311e-05
20802	chr3H	139996659	139997059	401	*	5.82791	3.77501	6.41863	-2.46991	1.17841e-05	3.6311e-05
20803	chr3H	609116305	609116705	401	*	6.25062	7.03825	5.29563	1.68131	1.17842e-05	3.6311e-05
20804	chr1H	486589619	486590019	401	*	5.06411	3.3332	5.61582	-2.15729	1.17995e-05	3.63565e-05
20805	chr5H	207082440	207082840	401	*	8.70627	8.11901	8.99661	-0.855835	1.18049e-05	3.63713e-05
20806	chr3H	536392683	536393083	401	*	6.1022	4.72596	6.59774	-1.80248	1.18149e-05	3.64003e-05
20807	chr2H	27189942	27190342	401	*	3.69068	0	4.42765	-4.89336	1.18245e-05	3.64266e-05
20808	chr6H	58259100	58259500	401	*	5.63554	6.42998	4.66525	1.73763	1.18245e-05	3.64266e-05
20809	chr3H	159948909	159949309	401	*	4.23768	5.36024	2.02083	2.89438	1.18349e-05	3.64566e-05
20810	chr1H	440511114	440511514	401	*	5.84974	4.50924	6.33868	-1.73359	1.18388e-05	3.64671e-05
20811	chr4H	573939203	573939603	401	*	5.12958	6.22005	3.11244	2.78075	1.18572e-05	3.65207e-05
20812	chr3H	394130242	394130642	401	*	4.1091	5.2713	1.59186	3.118	1.18574e-05	3.65207e-05
20813	chr6H	500797393	500797793	401	*	7.31491	8.28771	5.8339	2.28163	1.18674e-05	3.65488e-05
20814	chr3H	556290945	556291345	401	*	5.85489	4.09452	6.4106	-2.17722	1.18676e-05	3.65488e-05
20815	chr5H	578362909	578363309	401	*	7.58741	6.91693	7.9068	-0.964394	1.18807e-05	3.65858e-05
20816	chr3H	466639291	466639691	401	*	5.86661	4.65698	6.32962	-1.62925	1.18813e-05	3.65858e-05
20817	chr5H	391668295	391668695	401	*	5.04903	3.38731	5.591	-2.07746	1.18814e-05	3.65858e-05
20818	chr5H	512230712	512231112	401	*	5.51137	6.56863	3.67147	2.72739	1.18937e-05	3.66221e-05
20819	chr2H	486784030	486784430	401	*	5.92156	3.77501	6.52193	-2.54409	1.19046e-05	3.66539e-05
20820	chr5H	549349158	549349558	401	*	4.70777	0	5.42762	-4.36511	1.19156e-05	3.6686e-05
20821	chr1H	502180907	502181307	401	*	4.58771	5.58958	2.99525	2.51327	1.19225e-05	3.67053e-05
20822	chr1H	22574669	22575069	401	*	4.19284	5.21539	2.51397	2.59538	1.19311e-05	3.673e-05
20823	chr5H	481453482	481453882	401	*	5.60647	3.96489	6.1455	-2.04972	1.19316e-05	3.67301e-05
20824	chr2H	647598033	647598433	401	*	7.30029	5.66112	7.83897	-2.06673	1.19759e-05	3.68646e-05
20825	chr6H	66432025	66432425	401	*	8.92606	8.44384	9.17632	-0.707409	1.20151e-05	3.69835e-05
20826	chr4H	324736864	324737264	401	*	5.23154	3.43945	5.79143	-2.21241	1.20177e-05	3.69895e-05
20827	chr5H	363063214	363063614	401	*	4.2372	5.22748	2.69048	2.37138	1.20218e-05	3.70004e-05
20828	chr4H	573420845	573421245	401	*	4.82226	5.81005	3.28515	2.36872	1.20318e-05	3.7029e-05
20829	chr6H	532485410	532485810	401	*	6.09537	6.87761	5.15232	1.68143	1.20322e-05	3.7029e-05
20830	chr1H	89970400	89970800	401	*	4.62016	5.65698	2.87771	2.60552	1.20356e-05	3.70378e-05
20831	chr4H	114880352	114880752	401	*	7.38846	6.55331	7.75917	-1.17948	1.20503e-05	3.70811e-05
20832	chr1H	422255861	422256261	401	*	3.59072	4.78342	0.782779	3.5761	1.20548e-05	3.70932e-05
20833	chr2H	589603352	589603752	401	*	5.45466	3.68249	6.01193	-2.23469	1.2059e-05	3.71044e-05
20834	chr2H	614251874	614252274	401	*	8.31823	7.44534	8.69967	-1.21819	1.20676e-05	3.7129e-05
20835	chr1H	284543098	284543498	401	*	6.20466	3.62167	6.84194	-2.90292	1.20723e-05	3.71416e-05
20836	chr5H	578657140	578657540	401	*	7.89223	6.9497	8.29254	-1.2987	1.20796e-05	3.71624e-05
20837	chr7H	237198576	237198976	401	*	5.43089	4.06097	5.92528	-1.7904	1.20826e-05	3.71698e-05
20838	chr3H	428819482	428819882	401	*	6.59929	5.69412	6.98962	-1.25406	1.21009e-05	3.72242e-05
20839	chr3H	601315067	601315467	401	*	4.60478	1.54644	5.27075	-3.29709	1.21104e-05	3.72517e-05
20840	chr5H	354414634	354415034	401	*	5.29287	3.1692	5.89094	-2.55523	1.21291e-05	3.73076e-05
20841	chr2H	650638717	650639117	401	*	3.98428	5.04105	2.14682	2.67515	1.21605e-05	3.74024e-05
20842	chr7H	168244083	168244483	401	*	3.55981	4.77501	0.487044	3.81112	1.21651e-05	3.74146e-05
20843	chr2H	396550876	396551276	401	*	7.22528	6.37191	7.6012	-1.20353	1.217e-05	3.74279e-05
20844	chr7H	9163354	9163754	401	*	5.99248	6.73621	5.13084	1.58934	1.21806e-05	3.74588e-05
20845	chr1H	415826046	415826446	401	*	9.91265	9.23759	10.2336	-0.970297	1.21856e-05	3.74723e-05
20846	chr6H	33934797	33935197	401	*	3.48579	4.7172	0.183337	3.81256	1.21888e-05	3.74802e-05
20847	chr2H	478868017	478868417	401	*	7.21962	6.50773	7.55265	-1.01568	1.21967e-05	3.75025e-05
20848	chr3H	583109950	583110350	401	*	6.74237	5.41903	7.22806	-1.72368	1.21972e-05	3.75025e-05
20849	chr7H	141789659	141790059	401	*	5.29901	2.91507	5.92095	-2.70951	1.22061e-05	3.75271e-05
20850	chr2H	233835562	233835962	401	*	4.28334	5.28237	2.70223	2.36609	1.22064e-05	3.75271e-05
20851	chr5H	120886955	120887355	401	*	3.74452	4.86195	1.56186	2.98321	1.22103e-05	3.75374e-05
20852	chr2H	631773441	631773841	401	*	5.70741	4.2241	6.22163	-1.92537	1.22195e-05	3.75639e-05
20853	chr2H	15475485	15475885	401	*	5.77127	3.86195	6.34579	-2.30764	1.22319e-05	3.76e-05
20854	chr6H	386679752	386680152	401	*	8.77226	9.33547	8.21933	1.08214	1.22324e-05	3.76e-05
20855	chr3H	38090355	38090755	401	*	4.97627	2.30063	5.61997	-2.93712	1.22371e-05	3.76125e-05
20856	chr1H	493723524	493723924	401	*	9.31761	8.64989	9.63607	-0.958564	1.22395e-05	3.76181e-05
20857	chr1H	257977400	257977800	401	*	3.98135	5.03754	2.14682	2.6702	1.22455e-05	3.76349e-05
20858	chr6H	339073166	339073566	401	*	4.60027	5.65927	2.75173	2.62197	1.22497e-05	3.76458e-05
20859	chr1H	446492441	446492841	401	*	3.73447	4.85036	1.56186	2.97354	1.22576e-05	3.76683e-05
20860	chr4H	3589582	3589982	401	*	6.20733	5.15429	6.63532	-1.42948	1.22693e-05	3.77024e-05
20861	chr2H	164673016	164673416	401	*	4.18696	0.884102	4.86423	-3.46611	1.23015e-05	3.77995e-05
20862	chr2H	256374015	256374415	401	*	5.91025	4.64362	6.3849	-1.69753	1.23048e-05	3.78068e-05
20863	chr7H	397190859	397191259	401	*	6.43931	4.96154	6.9526	-1.90642	1.2305e-05	3.78068e-05
20864	chr4H	600792603	600793003	401	*	7.36664	8.01726	6.67723	1.30711	1.2327e-05	3.78726e-05
20865	chr6H	514919386	514919786	401	*	3.90402	5.04772	1.53582	3.20939	1.2332e-05	3.78861e-05
20866	chr4H	227017625	227018025	401	*	5.01094	5.93642	3.69063	2.07684	1.23659e-05	3.79886e-05
20867	chr5H	353159541	353159941	401	*	6.98126	5.85759	7.42563	-1.53012	1.23689e-05	3.79957e-05
20868	chr3H	10455751	10456151	401	*	4.87031	5.93642	2.98566	2.7977	1.23724e-05	3.80047e-05
20869	chr4H	24466985	24467385	401	*	5.64397	6.40286	4.75108	1.62158	1.23754e-05	3.80123e-05
20870	chr3H	552235679	552236079	401	*	6.33525	7.00403	5.61465	1.36091	1.23987e-05	3.8082e-05
20871	chr2H	613625919	613626319	401	*	4.69939	1.68975	5.36286	-3.31103	1.24056e-05	3.81013e-05
20872	chr6H	29774698	29775098	401	*	7.37154	6.60107	7.723	-1.08322	1.2417e-05	3.81344e-05
20873	chr1H	42182775	42183175	401	*	7.92757	7.13391	8.28606	-1.12753	1.24256e-05	3.81589e-05
20874	chr7H	556127157	556127557	401	*	5.15898	3.51935	5.69773	-2.02506	1.2438e-05	3.81952e-05
20875	chr7H	273894462	273894862	401	*	4.02843	5.18199	1.58301	3.19611	1.24389e-05	3.81961e-05
20876	chr2H	627001129	627001529	401	*	9.54495	8.7039	9.91735	-1.18079	1.24422e-05	3.82046e-05
20877	chr5H	507715829	507716229	401	*	7.56793	6.51026	7.99703	-1.44779	1.24448e-05	3.82107e-05
20878	chr3H	596885196	596885596	401	*	6.08897	3.89967	6.69351	-2.56248	1.24505e-05	3.82264e-05
20879	chr1H	54262093	54262493	401	*	7.19131	5.52617	7.73377	-2.09228	1.24753e-05	3.83006e-05
20880	chr4H	433177857	433178257	401	*	4.8293	3.20603	5.36561	-2.07091	1.24782e-05	3.83076e-05
20881	chr6H	180208711	180209111	401	*	5.49458	6.24941	4.61016	1.59602	1.24843e-05	3.83246e-05
20882	chr3H	19135469	19135869	401	*	4.38223	5.41799	2.64461	2.65148	1.25365e-05	3.8483e-05
20883	chr7H	605800104	605800504	401	*	6.9847	7.65652	6.25879	1.3809	1.25537e-05	3.85341e-05
20884	chr5H	575933073	575933473	401	*	10.1242	9.40784	10.4587	-1.02166	1.25812e-05	3.86165e-05
20885	chr2H	634701133	634701533	401	*	6.15709	7.14581	4.61639	2.35218	1.25982e-05	3.86669e-05
20886	chr1H	423802160	423802560	401	*	5.67581	4.19346	6.18987	-1.93609	1.26024e-05	3.86778e-05
20887	chr5H	144724824	144725224	401	*	4.8743	5.73621	3.73836	1.9513	1.26053e-05	3.8685e-05
20888	chr1H	3027517	3027917	401	*	4.56555	1.75966	5.21753	-3.0211	1.26376e-05	3.87823e-05
20889	chr4H	582896321	582896721	401	*	6.17955	4.85398	6.66567	-1.73092	1.26424e-05	3.87951e-05
20890	chr6H	19148862	19149262	401	*	5.51405	2.54832	6.17519	-3.15801	1.26439e-05	3.87978e-05
20891	chr1H	166807181	166807581	401	*	7.8801	9.08394	4.94769	3.52076	1.26447e-05	3.87985e-05
20892	chr2H	492241264	492241664	401	*	7.32724	6.51165	7.69224	-1.14601	1.26724e-05	3.88816e-05
20893	chr4H	503080586	503080986	401	*	5.18195	6.09388	3.90371	2.10078	1.268e-05	3.8903e-05
20894	chr3H	182620742	182621142	401	*	5.98061	6.73317	5.10091	1.54967	1.26885e-05	3.89273e-05
20895	chr4H	447565484	447565884	401	*	6.24496	4.92542	6.72993	-1.739	1.26939e-05	3.89421e-05
20896	chr3H	601787444	601787844	401	*	6.90534	5.81728	7.34158	-1.46865	1.26959e-05	3.89463e-05
20897	chr5H	541027510	541027910	401	*	6.66858	7.32646	5.96682	1.33549	1.26998e-05	3.89562e-05
20898	chr2H	600079915	600080315	401	*	7.66691	6.37397	8.14675	-1.70134	1.27216e-05	3.90194e-05
20899	chr4H	387724068	387724468	401	*	3.67887	4.91816	0.24892	3.72616	1.27216e-05	3.90194e-05
20900	chr7H	99400831	99401231	401	*	8.01033	7.32509	8.33464	-0.98737	1.27255e-05	3.90294e-05
20901	chr2H	554011882	554012282	401	*	4.90757	5.88131	3.42313	2.30445	1.27394e-05	3.90704e-05
20902	chr1H	427755512	427755912	401	*	4.28789	5.28858	2.70018	2.41873	1.27408e-05	3.90719e-05
20903	chr7H	487288102	487288502	401	*	4.65882	5.57799	3.35829	2.09223	1.27411e-05	3.90719e-05
20904	chr4H	564744406	564744806	401	*	8.74881	7.6215	9.194	-1.52066	1.27502e-05	3.90979e-05
20905	chr5H	9141754	9142154	401	*	5.06659	5.94136	3.89586	1.90794	1.27578e-05	3.91192e-05
20906	chr7H	105174080	105174480	401	*	4.70835	5.6768	3.24311	2.31918	1.27794e-05	3.91836e-05
20907	chr4H	289253766	289254166	401	*	5.39979	3.71804	5.94464	-2.0904	1.27882e-05	3.92086e-05
20908	chr6H	340403220	340403620	401	*	6.64297	5.64197	7.05826	-1.36844	1.27918e-05	3.92179e-05
20909	chr3H	21229852	21230252	401	*	6.48019	4.69231	7.03953	-2.2056	1.28001e-05	3.92413e-05
20910	chr5H	473936329	473936729	401	*	6.50361	4.8695	7.04154	-2.04879	1.2802e-05	3.92454e-05
20911	chr3H	549981536	549981936	401	*	7.43694	5.37118	8.02903	-2.46681	1.28125e-05	3.92757e-05
20912	chr3H	31910033	31910433	401	*	7.00485	7.5704	6.44853	1.0952	1.28145e-05	3.92799e-05
20913	chr7H	224575388	224575788	401	*	6.65354	7.24568	6.05775	1.15856	1.28159e-05	3.92825e-05
20914	chr3H	601037514	601037914	401	*	4.71866	0	5.44716	-4.75617	1.28465e-05	3.93743e-05
20915	chr5H	472340146	472340546	401	*	7.5669	6.82414	7.90977	-1.05038	1.28574e-05	3.94057e-05
20916	chr6H	152986788	152987188	401	*	2.8173	4.13923	0	4.68883	1.28681e-05	3.94367e-05
20917	chr4H	28972773	28973173	401	*	9.40204	8.76673	9.70943	-0.916216	1.28722e-05	3.94475e-05
20918	chr1H	419483061	419483461	401	*	5.01534	5.90858	3.7925	2.07031	1.28813e-05	3.94725e-05
20919	chr6H	163756464	163756864	401	*	4.09589	5.28745	1.30011	3.6166	1.28816e-05	3.94725e-05
20920	chr4H	547685350	547685750	401	*	6.63277	5.31908	7.11663	-1.72685	1.28974e-05	3.95177e-05
20921	chr6H	552344818	552345218	401	*	5.4532	6.23459	4.51205	1.63516	1.28976e-05	3.95177e-05
20922	chr4H	474813886	474814286	401	*	7.12966	5.75732	7.62449	-1.78171	1.28987e-05	3.95193e-05
20923	chr5H	334155716	334156116	401	*	4.89687	0.104786	5.61286	-4.37371	1.29603e-05	3.97061e-05
20924	chr1H	373897763	373898163	401	*	4.44083	5.42634	2.91241	2.4172	1.29616e-05	3.97079e-05
20925	chr1H	142917656	142918056	401	*	10.3729	9.83724	10.644	-0.782153	1.29629e-05	3.97102e-05
20926	chr7H	17265012	17265412	401	*	3.98226	5.14453	1.46443	3.38514	1.29677e-05	3.9723e-05
20927	chr5H	588186486	588186886	401	*	4.58648	5.59699	2.95872	2.44379	1.29725e-05	3.97341e-05
20928	chr1H	433866344	433866744	401	*	5.50426	6.52695	3.82479	2.45262	1.29726e-05	3.97341e-05
20929	chr6H	7308055	7308455	401	*	7.01005	3.14453	7.70688	-3.79053	1.29743e-05	3.97375e-05
20930	chr3H	162989889	162990289	401	*	3.72435	4.83868	1.56186	2.96197	1.29758e-05	3.97401e-05
20931	chr2H	475876500	475876900	401	*	5.50582	3.97821	6.02731	-1.99177	1.29768e-05	3.97415e-05
20932	chr3H	559702490	559702890	401	*	6.3622	4.18199	6.96587	-2.56256	1.29987e-05	3.98066e-05
20933	chr7H	527721940	527722340	401	*	6.86547	5.32169	7.38954	-1.97273	1.30051e-05	3.98242e-05
20934	chr4H	576659186	576659586	401	*	6.40767	5.1481	6.8809	-1.65823	1.30082e-05	3.98318e-05
20935	chr3H	591741892	591742292	401	*	5.87212	4.6259	6.34267	-1.64632	1.30134e-05	3.98458e-05
20936	chr1H	288827708	288828108	401	*	5.13567	3.00142	5.73481	-2.46766	1.30531e-05	3.99653e-05
20937	chr6H	518905691	518906091	401	*	5.6993	3.86988	6.26401	-2.21766	1.30586e-05	3.99804e-05
20938	chr7H	109649266	109649666	401	*	6.71035	5.63545	7.14352	-1.44329	1.30913e-05	4.00787e-05
20939	chr2H	457407875	457408275	401	*	7.04277	5.81748	7.50903	-1.63147	1.3111e-05	4.01369e-05
20940	chr7H	603456297	603456697	401	*	8.24229	2.3239	8.96968	-4.75363	1.31135e-05	4.01427e-05
20941	chr3H	551953251	551953651	401	*	8.94482	8.01019	9.34304	-1.30017	1.31242e-05	4.01735e-05
20942	chr1H	246861978	246862378	401	*	6.22578	6.93039	5.44038	1.4378	1.31329e-05	4.01984e-05
20943	chr3H	31482536	31482936	401	*	5.38478	6.21805	4.32242	1.83059	1.31362e-05	4.02065e-05
20944	chr5H	468431551	468431951	401	*	6.03308	4.81504	6.49784	-1.64267	1.31538e-05	4.02584e-05
20945	chr3H	8460052	8460452	401	*	5.12829	6.04122	3.847	2.11082	1.31654e-05	4.02921e-05
20946	chr3H	448459011	448459411	401	*	3.63385	4.81913	0.902767	3.27699	1.31715e-05	4.03087e-05
20947	chr1H	361643442	361643842	401	*	7.22328	6.24347	7.63322	-1.35863	1.31746e-05	4.03164e-05
20948	chr5H	580906607	580907007	401	*	6.84851	4.8452	7.43384	-2.42226	1.3189e-05	4.03583e-05
20949	chr1H	487933341	487933741	401	*	8.02005	4.58018	8.70283	-3.51861	1.31976e-05	4.03827e-05
20950	chr2H	613886323	613886723	401	*	7.07732	7.76318	6.32641	1.39541	1.32094e-05	4.04169e-05
20951	chr3H	87116826	87117226	401	*	5.39399	6.2199	4.34973	1.76032	1.32283e-05	4.04728e-05
20952	chr7H	122448533	122448933	401	*	5.37974	6.27087	4.16297	2.05493	1.32429e-05	4.05157e-05
20953	chr4H	388294705	388295105	401	*	4.21372	5.22998	2.56186	2.48832	1.32532e-05	4.05452e-05
20954	chr5H	570304958	570305358	401	*	5.72923	6.57193	4.64323	1.87857	1.32659e-05	4.0582e-05
20955	chr7H	8224788	8225188	401	*	3.5891	4.83097	0.11463	4.15169	1.32764e-05	4.06123e-05
20956	chr6H	513766049	513766449	401	*	7.07962	7.6259	6.55079	1.05159	1.32817e-05	4.06266e-05
20957	chr3H	306197346	306197746	401	*	4.38263	1.58546	5.03408	-3.03433	1.32943e-05	4.06632e-05
20958	chr7H	168989668	168990068	401	*	7.07594	2.20842	7.793	-4.30329	1.33084e-05	4.07044e-05
20959	chr7H	618594261	618594661	401	*	9.05249	9.45594	8.70304	0.728955	1.33157e-05	4.07248e-05
20960	chr6H	12761139	12761539	401	*	6.20168	6.98083	5.26542	1.63257	1.33334e-05	4.07771e-05
20961	chr5H	529922380	529922780	401	*	5.58479	6.38138	4.60961	1.71802	1.33402e-05	4.07958e-05
20962	chr5H	261190110	261190510	401	*	7.96771	8.86003	6.74753	1.99923	1.33517e-05	4.08289e-05
20963	chr2H	561595644	561596044	401	*	4.90533	2.46906	5.53152	-2.79175	1.33749e-05	4.08979e-05
20964	chr4H	63325868	63326268	401	*	4.86297	3.18199	5.40771	-2.12751	1.33763e-05	4.09003e-05
20965	chr2H	61688099	61688499	401	*	4.5715	2.25295	5.18787	-2.73823	1.3381e-05	4.09129e-05
20966	chr1H	255927274	255927674	401	*	5.26583	6.16805	4.01671	2.02567	1.33822e-05	4.09144e-05
20967	chr1H	452289469	452289869	401	*	4.99936	1.94538	5.66511	-3.17193	1.33967e-05	4.09569e-05
20968	chr2H	565866757	565867157	401	*	6.93445	7.69329	6.04168	1.57723	1.34305e-05	4.10582e-05
20969	chr7H	399730981	399731381	401	*	4.2583	5.31411	2.42561	2.6072	1.34314e-05	4.10591e-05
20970	chr5H	537800827	537801227	401	*	8.76205	8.22397	9.03412	-0.785032	1.34357e-05	4.107e-05
20971	chr5H	373974743	373975143	401	*	4.92525	3.08028	5.49192	-2.28349	1.34419e-05	4.10872e-05
20972	chr7H	609372024	609372424	401	*	5.30168	6.10687	4.30672	1.70983	1.34438e-05	4.1091e-05
20973	chr7H	400955350	400955750	401	*	5.80948	4.5946	6.27358	-1.60383	1.34489e-05	4.11048e-05
20974	chr2H	588039596	588039996	401	*	6.30262	6.94502	5.62697	1.28612	1.34794e-05	4.1196e-05
20975	chr2H	715137	715537	401	*	6.17341	7.21857	4.39221	2.65168	1.34987e-05	4.12528e-05
20976	chr5H	474321866	474322266	401	*	4.69453	2.15753	5.32848	-2.87355	1.35009e-05	4.12576e-05
20977	chr5H	546832462	546832862	401	*	5.17224	6.00673	4.10686	1.81983	1.35208e-05	4.13165e-05
20978	chr6H	490628368	490628768	401	*	5.48134	3.7511	6.03296	-2.12718	1.35251e-05	4.13276e-05
20979	chr4H	590975591	590975991	401	*	5.90633	4.15104	6.46135	-2.16883	1.35327e-05	4.13488e-05
20980	chr4H	81573725	81574125	401	*	5.21847	3.58546	5.75623	-2.02072	1.35498e-05	4.13993e-05
20981	chr4H	55428582	55428982	401	*	5.10933	3.19466	5.68449	-2.29932	1.35599e-05	4.14282e-05
20982	chr3H	553617664	553618064	401	*	7.27323	5.92696	7.76324	-1.76117	1.36001e-05	4.15488e-05
20983	chr2H	94342991	94343391	401	*	5.43161	3.27699	6.03278	-2.54186	1.3613e-05	4.15864e-05
20984	chr6H	196734475	196734875	401	*	4.59427	5.50875	3.30821	2.09735	1.36273e-05	4.16279e-05
20985	chr4H	484542596	484542996	401	*	9.39265	8.86585	9.66041	-0.772097	1.36299e-05	4.16341e-05
20986	chr2H	259125540	259125940	401	*	8.89536	8.26155	9.20223	-0.917639	1.3631e-05	4.16354e-05
20987	chr7H	578713520	578713920	401	*	4.67375	2.85398	5.23722	-2.25134	1.36326e-05	4.16383e-05
20988	chr4H	490715738	490716138	401	*	7.30724	6.32903	7.71678	-1.34931	1.36365e-05	4.16482e-05
20989	chr7H	609437541	609437941	401	*	5.20249	3.36505	5.7682	-2.28294	1.36594e-05	4.17163e-05
20990	chr2H	602153281	602153681	401	*	6.20987	7.02133	5.20026	1.71862	1.36706e-05	4.17483e-05
20991	chr5H	9068403	9068803	401	*	8.23742	8.71852	7.79545	0.88967	1.36747e-05	4.1759e-05
20992	chr2H	626125568	626125968	401	*	4.98824	5.84817	3.85755	1.90404	1.36906e-05	4.18056e-05
20993	chr2H	192536644	192537044	401	*	8.04059	7.10055	8.44024	-1.30454	1.36961e-05	4.18203e-05
20994	chr4H	440413678	440414078	401	*	6.58813	5.16077	7.0928	-1.84111	1.37001e-05	4.18306e-05
20995	chr7H	563038093	563038493	401	*	5.96052	6.84425	4.76481	1.95169	1.37068e-05	4.18489e-05
20996	chr2H	614260761	614261161	401	*	5.84917	3.78342	6.44125	-2.46083	1.37217e-05	4.18924e-05
20997	chr3H	589355272	589355672	401	*	4.78527	5.77732	3.23169	2.4262	1.37252e-05	4.19011e-05
20998	chr2H	618482167	618482567	401	*	5.83226	4.56655	6.30672	-1.67501	1.3733e-05	4.19231e-05
20999	chr4H	324990694	324991094	401	*	3.95023	5.0871	1.63299	2.95667	1.37382e-05	4.19367e-05
21000	chr3H	541124391	541124791	401	*	4.87468	3.17042	5.42271	-2.09838	1.37606e-05	4.20032e-05
21001	chr3H	607611422	607611822	401	*	4.70771	2.46906	5.31691	-2.62323	1.37726e-05	4.20379e-05
21002	chr3H	2170732	2171132	401	*	7.172	6.17622	7.58598	-1.36237	1.37801e-05	4.20588e-05
21003	chr2H	587293002	587293402	401	*	7.20188	7.84384	6.52697	1.26326	1.37808e-05	4.20589e-05
21004	chr2H	13768813	13769213	401	*	4.09127	5.14484	2.26963	2.60091	1.37888e-05	4.20814e-05
21005	chr6H	125445448	125445848	401	*	9.17361	9.70337	8.66768	1.0008	1.38081e-05	4.21381e-05
21006	chr5H	551134555	551134955	401	*	7.41003	6.41064	7.82491	-1.36882	1.38181e-05	4.21668e-05
21007	chr6H	456719027	456719427	401	*	5.69443	6.42621	4.85676	1.5019	1.38214e-05	4.21748e-05
21008	chr6H	145367060	145367460	401	*	3.95423	5.17302	0.833882	3.5325	1.38229e-05	4.21761e-05
21009	chr2H	589625100	589625500	401	*	6.82404	5.90702	7.21756	-1.2762	1.38231e-05	4.21761e-05
21010	chr4H	564900662	564901062	401	*	8.59223	7.94674	8.90313	-0.927453	1.38395e-05	4.22239e-05
21011	chr7H	578977243	578977643	401	*	7.09499	8.04441	5.69626	2.18921	1.38455e-05	4.22401e-05
21012	chr5H	531898373	531898773	401	*	7.37834	6.24071	7.82582	-1.52402	1.38586e-05	4.22764e-05
21013	chr3H	382516124	382516524	401	*	6.01805	6.71443	5.24796	1.44254	1.38587e-05	4.22764e-05
21014	chr7H	597325306	597325706	401	*	4.59785	5.73146	2.30418	3.113	1.38613e-05	4.22824e-05
21015	chr1H	287995956	287996356	401	*	8.82951	8.29808	9.09904	-0.776992	1.38751e-05	4.23224e-05
21016	chr6H	497169905	497170305	401	*	4.77297	2.86988	5.34675	-2.29757	1.3879e-05	4.23324e-05
21017	chr5H	555400873	555401273	401	*	5.09035	6.03385	3.71157	2.25489	1.3883e-05	4.23425e-05
21018	chr3H	576721583	576721983	401	*	4.36894	5.4109	2.60273	2.66295	1.38915e-05	4.23665e-05
21019	chr7H	55412708	55413108	401	*	5.86388	3.27585	6.50153	-2.91623	1.38972e-05	4.23819e-05
21020	chr6H	499822222	499822622	401	*	6.56775	5.12369	7.07532	-1.85387	1.39174e-05	4.24415e-05
21021	chr4H	448625932	448626332	401	*	4.44291	5.47662	2.71463	2.55155	1.39223e-05	4.24544e-05
21022	chr5H	571671153	571671553	401	*	7.10201	8.39581	2.14425	4.5892	1.39286e-05	4.24715e-05
21023	chr6H	504632353	504632753	401	*	4.63026	5.63013	3.04583	2.45976	1.39296e-05	4.24726e-05
21024	chr7H	581331991	581332391	401	*	8.12161	8.57648	7.71212	0.836332	1.3942e-05	4.25084e-05
21025	chr3H	36105520	36105920	401	*	4.76147	5.73032	3.29479	2.29219	1.39466e-05	4.25205e-05
21026	chr7H	612086857	612087257	401	*	6.40946	7.13548	5.58312	1.49678	1.39538e-05	4.25404e-05
21027	chr2H	630311256	630311656	401	*	7.7109	7.03524	8.03202	-0.96208	1.3958e-05	4.25511e-05
21028	chr6H	520414871	520415271	401	*	4.92999	5.86394	3.5826	2.1427	1.39879e-05	4.26396e-05
21029	chr2H	87169493	87169893	401	*	6.15828	4.8431	6.64241	-1.72052	1.39884e-05	4.26396e-05
21030	chr5H	500758366	500758766	401	*	6.59399	7.61483	4.92252	2.52653	1.40042e-05	4.26857e-05
21031	chr7H	1257349	1257749	401	*	8.33831	1.94538	9.06839	-4.90082	1.40132e-05	4.27113e-05
21032	chr1H	66826052	66826452	401	*	5.76908	6.73503	4.31283	2.23682	1.40141e-05	4.27119e-05
21033	chr6H	161852469	161852869	401	*	4.72642	2.51021	5.33352	-2.53901	1.40298e-05	4.27578e-05
21034	chr1H	8926775	8927175	401	*	8.82727	9.51081	8.08054	1.38139	1.40308e-05	4.27589e-05
21035	chr4H	493505439	493505839	401	*	5.8233	3.56794	6.43403	-2.59019	1.40355e-05	4.27712e-05
21036	chr6H	522848513	522848913	401	*	4.31015	1.91507	4.93301	-2.70532	1.40468e-05	4.28036e-05
21037	chr5H	496602711	496603111	401	*	5.55398	6.36459	4.54637	1.75376	1.40524e-05	4.28171e-05
21038	chr4H	4555058	4555458	401	*	5.38819	3.72513	5.93035	-2.09896	1.40526e-05	4.28171e-05
21039	chr2H	638176107	638176507	401	*	4.95401	5.79724	3.86665	1.85784	1.40594e-05	4.28358e-05
21040	chr1H	77013417	77013817	401	*	6.50851	1.62346	7.22581	-4.29669	1.40788e-05	4.28928e-05
21041	chr5H	597916966	597917366	401	*	6.4751	7.39134	5.18366	2.10708	1.40816e-05	4.28992e-05
21042	chr2H	648842795	648843195	401	*	3.92287	5.09694	1.30011	3.50439	1.4086e-05	4.29107e-05
21043	chr2H	574774832	574775232	401	*	8.64043	7.47628	9.09375	-1.56717	1.4089e-05	4.29178e-05
21044	chr4H	126568830	126569230	401	*	4.02457	0.884102	4.69456	-3.3246	1.40923e-05	4.29256e-05
21045	chr6H	167447999	167448399	401	*	4.01222	5.09017	2.06497	2.72134	1.41209e-05	4.30107e-05
21046	chr1H	485887245	485887645	401	*	7.83849	6.95738	8.22221	-1.24108	1.4128e-05	4.30306e-05
21047	chr3H	581256102	581256502	401	*	7.28593	6.15414	7.73212	-1.52683	1.41384e-05	4.30602e-05
21048	chr5H	432096858	432097258	401	*	8.38037	8.87851	7.91655	0.926889	1.41478e-05	4.30865e-05
21049	chr3H	571883890	571884290	401	*	6.24987	5.02408	6.71624	-1.63719	1.41515e-05	4.3096e-05
21050	chr3H	206820436	206820836	401	*	4.21166	5.22689	2.56411	2.43791	1.41528e-05	4.30979e-05
21051	chr5H	74290844	74291244	401	*	8.82628	8.25023	9.11253	-0.839802	1.41601e-05	4.31181e-05
21052	chr5H	550762335	550762735	401	*	5.83331	6.66454	4.77601	1.80591	1.41783e-05	4.31712e-05
21053	chr6H	544533317	544533717	401	*	8.10887	9.02817	6.80793	2.09086	1.41796e-05	4.31733e-05
21054	chr7H	533336427	533336827	401	*	6.58211	5.05088	7.10418	-1.96834	1.41809e-05	4.3175e-05
21055	chr5H	490024119	490024519	401	*	4.21298	5.27073	2.37069	2.57375	1.41899e-05	4.32004e-05
21056	chr6H	134496226	134496626	401	*	4.34433	2.10735	4.95338	-2.57272	1.41974e-05	4.32214e-05
21057	chr6H	442615624	442616024	401	*	4.82145	5.76866	3.43022	2.17244	1.42153e-05	4.32736e-05
21058	chr6H	162878447	162878847	401	*	6.88017	5.45459	7.38453	-1.84815	1.42262e-05	4.33049e-05
21059	chr7H	586334204	586334604	401	*	9.10526	8.38706	9.44031	-1.02882	1.42419e-05	4.33505e-05
21060	chr2H	415201110	415201510	401	*	6.80585	7.79521	5.26268	2.34204	1.42547e-05	4.33875e-05
21061	chr3H	44150432	44150832	401	*	5.63829	4.27102	6.1322	-1.78092	1.42773e-05	4.34539e-05
21062	chr3H	23308780	23309180	401	*	4.74187	5.63035	3.53269	2.04463	1.42779e-05	4.34539e-05
21063	chr6H	34930479	34930879	401	*	4.77346	5.67022	3.5404	2.03346	1.42858e-05	4.3476e-05
21064	chr7H	30899782	30900182	401	*	8.47496	7.46683	8.89203	-1.38879	1.42982e-05	4.35118e-05
21065	chr2H	582321544	582321944	401	*	6.25608	6.92361	5.53766	1.36459	1.43156e-05	4.35625e-05
21066	chr3H	44225801	44226201	401	*	4.23162	1.20842	4.8958	-3.12529	1.43227e-05	4.35821e-05
21067	chr4H	569873381	569873781	401	*	4.26768	1.10479	4.93873	-3.44645	1.43281e-05	4.35963e-05
21068	chr1H	311343054	311343454	401	*	3.47755	4.70481	0.237678	3.78901	1.43313e-05	4.36041e-05
21069	chr4H	249565727	249566127	401	*	3.31172	4.60752	0	4.4703	1.43321e-05	4.36045e-05
21070	chr6H	514594829	514595229	401	*	6.69978	5.71301	7.11149	-1.36699	1.43352e-05	4.36118e-05
21071	chr3H	534712486	534712886	401	*	5.3298	6.20789	4.14988	2.02223	1.4338e-05	4.36184e-05
21072	chr5H	516328192	516328592	401	*	7.86845	8.35534	7.41912	0.901903	1.43591e-05	4.36805e-05
21073	chr3H	90166360	90166760	401	*	4.02591	5.08093	2.19712	2.69104	1.43669e-05	4.37001e-05
21074	chr1H	443482878	443483278	401	*	4.77797	2.25295	5.41102	-2.86758	1.4367e-05	4.37001e-05
21075	chr2H	624794631	624795031	401	*	7.0941	6.15591	7.49326	-1.30386	1.43879e-05	4.37617e-05
21076	chr3H	419183246	419183646	401	*	4.37801	5.43412	2.54385	2.57762	1.43956e-05	4.37832e-05
21077	chr5H	526655326	526655726	401	*	4.28714	5.29658	2.66382	2.47052	1.43964e-05	4.37836e-05
21078	chr1H	49369999	49370399	401	*	5.75094	3.7425	6.33684	-2.39581	1.44361e-05	4.3902e-05
21079	chr2H	586270167	586270567	401	*	7.8491	8.35115	7.38021	0.945106	1.44395e-05	4.39104e-05
21080	chr1H	502630379	502630779	401	*	5.94727	6.64719	5.17063	1.45267	1.44452e-05	4.39256e-05
21081	chr3H	38059069	38059469	401	*	5.88052	4.71322	6.33451	-1.55462	1.44534e-05	4.39484e-05
21082	chr6H	485442820	485443220	401	*	4.48879	5.4131	3.17219	2.14958	1.44547e-05	4.39503e-05
21083	chr7H	233605346	233605746	401	*	5.67282	6.4109	4.8226	1.53987	1.44575e-05	4.39569e-05
21084	chr7H	212379770	212380170	401	*	7.3967	6.52569	7.7776	-1.22946	1.44615e-05	4.39668e-05
21085	chr4H	5772152	5772552	401	*	6.97243	7.81792	5.87932	1.84271	1.44661e-05	4.39787e-05
21086	chr5H	525408616	525409016	401	*	5.17735	6.04963	4.01341	1.99823	1.44714e-05	4.39928e-05
21087	chr4H	414334653	414335053	401	*	4.21584	1.75966	4.84362	-2.75457	1.44727e-05	4.39945e-05
21088	chr4H	400956155	400956555	401	*	3.73923	4.89191	1.30089	3.04392	1.44871e-05	4.40362e-05
21089	chr6H	488440530	488440930	401	*	5.67366	4.40766	6.14818	-1.68692	1.449e-05	4.40431e-05
21090	chr4H	109389898	109390298	401	*	3.91383	5.06787	1.46443	3.33637	1.45108e-05	4.41043e-05
21091	chr5H	19329843	19330243	401	*	6.65965	7.24637	6.07203	1.14889	1.45257e-05	4.41474e-05
21092	chr3H	42279444	42279844	401	*	3.69474	4.88056	0.958225	3.59082	1.45357e-05	4.41756e-05
21093	chr6H	18996616	18997016	401	*	8.81112	7.89401	9.20466	-1.27419	1.45387e-05	4.41807e-05
21094	chr1H	144456449	144456849	401	*	4.97524	2.30063	5.61886	-2.93524	1.45387e-05	4.41807e-05
21095	chr4H	575108081	575108481	401	*	7.15429	7.70926	6.61318	1.0582	1.454e-05	4.41825e-05
21096	chr2H	168487737	168488137	401	*	4.74561	2.46906	5.35827	-2.64481	1.45565e-05	4.42305e-05
21097	chr1H	475131859	475132259	401	*	5.83205	6.59066	4.93975	1.59243	1.45634e-05	4.42494e-05
21098	chr5H	520517921	520518321	401	*	6.38445	5.46459	6.77874	-1.27025	1.45704e-05	4.42684e-05
21099	chr4H	586065761	586066161	401	*	5.76716	3.91507	6.33471	-2.2346	1.45715e-05	4.42699e-05
21100	chr4H	513888177	513888577	401	*	7.55067	6.47569	7.98386	-1.46481	1.45821e-05	4.43e-05
21101	chr2H	331732968	331733368	401	*	5.06487	5.9565	3.84666	2.01397	1.45992e-05	4.4349e-05
21102	chr4H	286540568	286540968	401	*	5.81203	4.42876	6.30885	-1.8111	1.45997e-05	4.4349e-05
21103	chr5H	23059281	23059681	401	*	5.80412	3.81582	6.38778	-2.38706	1.46023e-05	4.4355e-05
21104	chr5H	584259490	584259890	401	*	5.15938	6.0116	4.04894	1.8994	1.46154e-05	4.43925e-05
21105	chr2H	533935494	533935894	401	*	6.55721	5.25627	7.03861	-1.73086	1.46312e-05	4.44385e-05
21106	chr2H	532945764	532946164	401	*	4.58763	5.59368	2.97819	2.36316	1.46333e-05	4.44427e-05
21107	chr6H	68288464	68288864	401	*	4.41953	5.36812	3.02363	2.22547	1.46583e-05	4.45165e-05
21108	chr2H	399867148	399867548	401	*	8.37259	7.09231	8.84995	-1.69908	1.46595e-05	4.45181e-05
21109	chr6H	191773637	191774037	401	*	5.34558	6.26122	4.05595	2.05849	1.46725e-05	4.45556e-05
21110	chr7H	414045782	414046182	401	*	5.54338	6.28534	4.68534	1.54371	1.46738e-05	4.45573e-05
21111	chr1H	493754185	493754585	401	*	5.2413	3.19466	5.83135	-2.43927	1.46872e-05	4.45959e-05
21112	chr7H	187928987	187929387	401	*	6.39039	4.96823	6.89414	-1.8577	1.46928e-05	4.46108e-05
21113	chr6H	90688528	90688928	401	*	8.32359	8.89545	7.75806	1.09718	1.46989e-05	4.46273e-05
21114	chr2H	576724425	576724825	401	*	6.59521	7.35184	5.70706	1.56756	1.47333e-05	4.47296e-05
21115	chr5H	371491916	371492316	401	*	4.18727	5.19721	2.56186	2.46203	1.47368e-05	4.47381e-05
21116	chr5H	585422864	585423264	401	*	6.50245	5.52593	6.91155	-1.34871	1.47387e-05	4.47417e-05
21117	chr2H	433971040	433971440	401	*	5.43495	4.08775	5.92514	-1.73793	1.47439e-05	4.47552e-05
21118	chr6H	537409240	537409640	401	*	4.54734	5.54538	2.97019	2.33542	1.4756e-05	4.47899e-05
21119	chr2H	448983967	448984367	401	*	7.268	5.76331	7.78576	-1.93057	1.476e-05	4.47999e-05
21120	chr7H	252871099	252871499	401	*	3.69294	4.82283	1.42561	2.96857	1.47634e-05	4.48081e-05
21121	chr6H	447088059	447088459	401	*	5.30068	6.19293	4.08069	2.00014	1.47761e-05	4.48446e-05
21122	chr7H	32798134	32798534	401	*	8.3551	7.64673	8.68698	-1.01121	1.47929e-05	4.48936e-05
21123	chr5H	523226442	523226842	401	*	4.1299	5.27073	1.78334	2.99125	1.47965e-05	4.49023e-05
21124	chr7H	96039407	96039807	401	*	9.57539	9.07159	9.83422	-0.736465	1.48329e-05	4.50105e-05
21125	chr5H	8936767	8937167	401	*	5.17811	3.08028	5.77354	-2.49948	1.4839e-05	4.50268e-05
21126	chr1H	492911050	492911450	401	*	6.08523	6.76992	5.33642	1.38987	1.48635e-05	4.50992e-05
21127	chr5H	514601732	514602132	401	*	4.90324	5.81562	3.62359	2.07016	1.48848e-05	4.51616e-05
21128	chr5H	536756848	536757248	401	*	4.74521	2.05535	5.38984	-2.9328	1.49058e-05	4.52231e-05
21129	chr4H	603907066	603907466	401	*	5.63565	6.49802	4.49846	1.96364	1.49131e-05	4.52432e-05
21130	chr4H	562426783	562427183	401	*	10.3019	9.69343	10.5998	-0.881244	1.49162e-05	4.52505e-05
21131	chr2H	10155714	10156114	401	*	6.56227	5.42147	7.01046	-1.53266	1.49365e-05	4.53087e-05
21132	chr2H	645785105	645785505	401	*	7.70072	8.48154	6.76081	1.66313	1.49368e-05	4.53087e-05
21133	chr2H	553466748	553467148	401	*	6.53776	5.34381	6.99748	-1.59186	1.4938e-05	4.53094e-05
21134	chr6H	551606620	551607020	401	*	8.83041	8.15234	9.15234	-0.97583	1.49384e-05	4.53094e-05
21135	chr2H	182679021	182679421	401	*	8.16144	6.9633	8.62203	-1.60359	1.4946e-05	4.53302e-05
21136	chr1H	44122500	44122900	401	*	3.58188	4.72596	1.21076	3.16542	1.49497e-05	4.53372e-05
21137	chr7H	601005276	601005676	401	*	3.58188	4.72596	1.21076	3.16542	1.49497e-05	4.53372e-05
21138	chr7H	47365908	47366308	401	*	3.57403	4.81504	0.11463	4.13031	1.49548e-05	4.53499e-05
21139	chr3H	532961428	532961828	401	*	5.46416	6.27699	4.45131	1.76433	1.49553e-05	4.53499e-05
21140	chr3H	117751167	117751567	401	*	4.49791	5.58912	2.47647	2.71896	1.49563e-05	4.53507e-05
21141	chr5H	570315684	570316084	401	*	9.61532	8.88839	9.95317	-1.03528	1.49582e-05	4.53543e-05
21142	chr5H	494472854	494473254	401	*	4.26559	5.33892	2.34317	2.83704	1.49663e-05	4.53768e-05
21143	chr1H	504426558	504426958	401	*	7.95029	6.35036	8.48309	-2.02559	1.49693e-05	4.53837e-05
21144	chr1H	430479610	430480010	401	*	7.95694	6.34496	8.49156	-2.04235	1.4988e-05	4.54382e-05
21145	chr3H	42230781	42231181	401	*	6.8179	4.89542	7.39398	-2.33396	1.4991e-05	4.54452e-05
21146	chr7H	18822853	18823253	401	*	7.14569	6.26259	7.52997	-1.22375	1.49981e-05	4.54647e-05
21147	chr4H	265307369	265307769	401	*	5.9404	7.02471	3.95811	2.74201	1.5011e-05	4.55015e-05
21148	chr6H	503867559	503867959	401	*	6.93264	6.01908	7.32524	-1.26291	1.50117e-05	4.55015e-05
21149	chr6H	36406876	36407276	401	*	6.01425	4.43945	6.5432	-1.99854	1.50203e-05	4.55252e-05
21150	chr2H	80655048	80655448	401	*	4.50507	2.38731	5.10254	-2.5015	1.50268e-05	4.55431e-05
21151	chr6H	540849289	540849689	401	*	4.05092	5.13532	2.06815	2.70004	1.504e-05	4.55809e-05
21152	chr2H	566019799	566020199	401	*	9.35617	8.73532	9.65851	-0.894999	1.50656e-05	4.56562e-05
21153	chr5H	534606665	534607065	401	*	5.0855	6.13203	3.2978	2.6583	1.50701e-05	4.56676e-05
21154	chr2H	600960704	600961104	401	*	5.58988	6.35756	4.67844	1.63375	1.50805e-05	4.56971e-05
21155	chr4H	17938836	17939236	401	*	4.25956	1.10479	4.93022	-3.43347	1.50883e-05	4.57185e-05
21156	chr1H	17330509	17330909	401	*	4.77453	5.81952	2.99406	2.55125	1.50936e-05	4.57324e-05
21157	chr2H	633697313	633697713	401	*	8.79631	7.94516	9.17161	-1.19035	1.51047e-05	4.5764e-05
21158	chr1H	503408129	503408529	401	*	7.21787	6.28505	7.61561	-1.30695	1.51136e-05	4.57886e-05
21159	chr1H	150143388	150143788	401	*	6.51152	7.36552	5.39645	1.8552	1.51172e-05	4.57974e-05
21160	chr1H	423154057	423154457	401	*	6.30383	4.58546	6.85381	-2.11746	1.51204e-05	4.58049e-05
21161	chr3H	2810303	2810703	401	*	7.68755	8.27922	7.09247	1.16502	1.51217e-05	4.58067e-05
21162	chr6H	366583566	366583966	401	*	3.98648	5.02408	2.2405	2.5722	1.51442e-05	4.58728e-05
21163	chr3H	395762447	395762847	401	*	5.32526	6.18532	4.19426	1.8569	1.51452e-05	4.58735e-05
21164	chr2H	366652210	366652610	401	*	4.596	0	5.32375	-4.68111	1.51495e-05	4.58843e-05
21165	chr7H	141786570	141786970	401	*	4.1282	1.15753	4.78961	-3.1989	1.51527e-05	4.5892e-05
21166	chr7H	4675594	4675994	401	*	7.64236	8.19811	7.10014	1.08129	1.51742e-05	4.59548e-05
21167	chr6H	58267389	58267789	401	*	7.0924	7.98756	5.86397	2.00801	1.51776e-05	4.59629e-05
21168	chr5H	10298185	10298585	401	*	5.46329	3.83945	5.99969	-2.01933	1.5184e-05	4.59803e-05
21169	chr2H	7311043	7311443	401	*	4.39204	5.51839	2.14939	3.12129	1.51896e-05	4.59949e-05
21170	chr1H	473319992	473320392	401	*	6.23927	5.14546	6.67684	-1.46175	1.51903e-05	4.59949e-05
21171	chr2H	535979062	535979462	401	*	4.65248	5.58981	3.2941	2.2029	1.51957e-05	4.60091e-05
21172	chr5H	271248587	271248987	401	*	7.29524	6.39504	7.68422	-1.25779	1.52074e-05	4.60424e-05
21173	chr5H	50863030	50863430	401	*	5.11653	2.65698	5.74457	-2.78708	1.52099e-05	4.60476e-05
21174	chr7H	17277979	17278379	401	*	6.01685	4.15753	6.5853	-2.26562	1.52295e-05	4.61048e-05
21175	chr5H	544394416	544394816	401	*	9.47666	8.73001	9.82074	-1.06256	1.52348e-05	4.61188e-05
21176	chr1H	224003520	224003920	401	*	4.12745	5.18516	2.28534	2.57725	1.52385e-05	4.61278e-05
21177	chr1H	489436905	489437305	401	*	4.59736	2.13392	5.22571	-2.71522	1.52427e-05	4.61385e-05
21178	chr7H	581201271	581201671	401	*	4.37724	1.75966	5.01697	-2.89138	1.5248e-05	4.61522e-05
21179	chr4H	448490752	448491152	401	*	4.65066	2.34462	5.26594	-2.64909	1.52513e-05	4.61602e-05
21180	chr4H	146633988	146634388	401	*	6.12323	3.84674	6.73588	-2.62847	1.52586e-05	4.61801e-05
21181	chr1H	505343411	505343811	401	*	4.69351	2.38731	5.30881	-2.66029	1.52604e-05	4.61831e-05
21182	chr4H	16747263	16747663	401	*	6.73837	7.47192	5.89719	1.51435	1.52722e-05	4.62168e-05
21183	chr7H	69196564	69196964	401	*	5.68787	3.94323	6.24146	-2.16501	1.52826e-05	4.62461e-05
21184	chr3H	13986281	13986681	401	*	4.46308	5.38954	3.13971	2.1401	1.53229e-05	4.63658e-05
21185	chr3H	556660587	556660987	401	*	6.37071	5.20916	6.82346	-1.56566	1.53245e-05	4.63686e-05
21186	chr6H	194537749	194538149	401	*	5.69576	4.43945	6.16834	-1.65064	1.53337e-05	4.6394e-05
21187	chr2H	548539332	548539732	401	*	8.2517	7.50963	8.59434	-1.05838	1.53506e-05	4.64431e-05
21188	chr3H	360114559	360114959	401	*	4.3427	5.47452	2.06179	3.06351	1.53535e-05	4.64495e-05
21189	chr4H	22168083	22168483	401	*	7.35637	6.19721	7.80859	-1.55784	1.53543e-05	4.64498e-05
21190	chr6H	488408564	488408964	401	*	4.85959	2.30063	5.49515	-2.82392	1.53552e-05	4.64502e-05
21191	chr4H	537061950	537062350	401	*	4.75528	5.65032	3.52725	2.062	1.53631e-05	4.64722e-05
21192	chr4H	420069605	420070005	401	*	6.89172	7.64321	6.01424	1.5577	1.53683e-05	4.64856e-05
21193	chr4H	31324073	31324473	401	*	7.23208	6.03947	7.69151	-1.59885	1.53804e-05	4.65199e-05
21194	chr3H	70874901	70875301	401	*	5.6242	3.44047	6.22821	-2.52229	1.53848e-05	4.65313e-05
21195	chr5H	552545764	552546164	401	*	5.30712	6.19436	4.10148	1.9549	1.5387e-05	4.65355e-05
21196	chr4H	33328909	33329309	401	*	5.88583	6.73058	4.79463	1.81584	1.53972e-05	4.65644e-05
21197	chr6H	400442287	400442687	401	*	5.70932	6.5367	4.66149	1.76418	1.5411e-05	4.66038e-05
21198	chr2H	23559691	23560091	401	*	4.32909	5.3159	2.79573	2.39639	1.54184e-05	4.66241e-05
21199	chr6H	463133537	463133937	401	*	6.85796	7.53332	6.12581	1.3535	1.54898e-05	4.68377e-05
21200	chr2H	109101925	109102325	401	*	8.09407	7.42749	8.41215	-0.961116	1.54934e-05	4.68463e-05
21201	chr6H	389927500	389927900	401	*	7.18881	7.91966	6.35297	1.49967	1.54949e-05	4.68487e-05
21202	chr7H	129853345	129853745	401	*	7.59585	6.0033	8.12753	-2.02232	1.54956e-05	4.68487e-05
21203	chr4H	433839713	433840113	401	*	5.03179	5.85017	4.00572	1.78132	1.55079e-05	4.68836e-05
21204	chr6H	552337000	552337400	401	*	6.94488	6.1087	7.31588	-1.17029	1.55266e-05	4.69378e-05
21205	chr7H	195124750	195125150	401	*	4.5788	2.72513	5.14655	-2.31107	1.55334e-05	4.69562e-05
21206	chr1H	349955313	349955713	401	*	7.49418	6.77922	7.8282	-1.01489	1.55405e-05	4.69756e-05
21207	chr6H	475814913	475815313	401	*	5.81028	4.24195	6.33822	-2.00273	1.55621e-05	4.70385e-05
21208	chr6H	519747000	519747400	401	*	7.35604	8.10133	6.49124	1.53882	1.55694e-05	4.70583e-05
21209	chr7H	507913277	507913677	401	*	4.37889	1.72513	5.02111	-3.00043	1.55847e-05	4.71024e-05
21210	chr7H	362598532	362598932	401	*	5.78447	4.52294	6.2581	-1.69436	1.56297e-05	4.72362e-05
21211	chr1H	513728597	513728997	401	*	3.79064	4.89191	1.70983	2.87293	1.56323e-05	4.72417e-05
21212	chr4H	577639597	577639997	401	*	7.73028	6.42985	8.21158	-1.7113	1.5649e-05	4.72879e-05
21213	chr2H	532034286	532034686	401	*	7.45108	6.53521	7.84429	-1.2812	1.5649e-05	4.72879e-05
21214	chr7H	286297745	286298145	401	*	6.11518	6.92791	5.10255	1.72826	1.56514e-05	4.72928e-05
21215	chr1H	459580966	459581366	401	*	6.62623	7.32066	5.85973	1.39811	1.56955e-05	4.74238e-05
21216	chr3H	2728758	2729158	401	*	6.09965	6.84645	5.23178	1.53196	1.56979e-05	4.74289e-05
21217	chr2H	624796549	624796949	401	*	8.86525	8.19981	9.18294	-0.956394	1.57282e-05	4.75183e-05
21218	chr7H	582281927	582282327	401	*	7.14594	5.51659	7.68317	-2.05418	1.57352e-05	4.75372e-05
21219	chr3H	560196252	560196652	401	*	4.78205	5.7627	3.27199	2.39079	1.57405e-05	4.75508e-05
21220	chr2H	105586762	105587162	401	*	5.3199	6.23983	4.017	2.11998	1.57422e-05	4.75538e-05
21221	chr2H	6270893	6271293	401	*	6.90402	5.99642	7.295	-1.27128	1.57528e-05	4.75835e-05
21222	chr4H	27293113	27293513	401	*	6.73301	5.73208	7.14829	-1.38268	1.5758e-05	4.75971e-05
21223	chr3H	589614327	589614727	401	*	7.26778	6.46931	7.6277	-1.13053	1.57699e-05	4.76301e-05
21224	chr2H	640323818	640324218	401	*	6.59428	5.41336	7.05121	-1.5775	1.57704e-05	4.76301e-05
21225	chr7H	25851788	25852188	401	*	6.88748	7.79692	5.61678	2.045	1.57753e-05	4.76426e-05
21226	chr7H	351602287	351602687	401	*	5.10907	6.11626	3.495	2.51826	1.57841e-05	4.7667e-05
21227	chr3H	593006180	593006580	401	*	6.97086	8.27191	1.5868	4.79071	1.57862e-05	4.7671e-05
21228	chr3H	18723989	18724389	401	*	6.14699	4.88875	6.61996	-1.64065	1.57959e-05	4.76981e-05
21229	chr5H	49967742	49968142	401	*	7.99921	8.80003	7.01434	1.71646	1.58077e-05	4.77315e-05
21230	chr2H	572778723	572779123	401	*	5.74958	4.38731	6.24256	-1.77276	1.58262e-05	4.7785e-05
21231	chr1H	7799596	7799996	401	*	5.73359	6.47464	4.87739	1.56098	1.58338e-05	4.78057e-05
21232	chr7H	63454816	63455216	401	*	4.14546	0	4.85708	-4.03004	1.58451e-05	4.78375e-05
21233	chr3H	620132555	620132955	401	*	6.33135	5.22778	6.77116	-1.47167	1.5876e-05	4.79287e-05
21234	chr1H	500261632	500262032	401	*	5.69656	3.83945	6.26474	-2.23351	1.58948e-05	4.7983e-05
21235	chr7H	5094414	5094814	401	*	7.20002	7.86712	6.48236	1.35562	1.59433e-05	4.81272e-05
21236	chr2H	314442419	314442819	401	*	5.0311	5.93075	3.78955	2.0067	1.59489e-05	4.81419e-05
21237	chr7H	180446813	180447213	401	*	5.18376	6.09943	3.89408	2.08426	1.59508e-05	4.81453e-05
21238	chr5H	504937037	504937437	401	*	6.14954	7.04685	4.91487	2.0635	1.59532e-05	4.81503e-05
21239	chr2H	222448632	222449032	401	*	4.43827	2.05535	5.06012	-2.69381	1.59912e-05	4.82628e-05
21240	chr6H	139988470	139988870	401	*	6.48959	5.47946	6.90715	-1.39331	1.60108e-05	4.83196e-05
21241	chr7H	528568021	528568421	401	*	7.2064	6.24775	7.61091	-1.31929	1.60238e-05	4.83548e-05
21242	chr2H	457207561	457207961	401	*	7.84033	8.57047	7.00587	1.50086	1.6024e-05	4.83548e-05
21243	chr2H	564864602	564865002	401	*	5.72651	6.50264	4.79686	1.68035	1.60343e-05	4.83836e-05
21244	chr5H	527487638	527488038	401	*	4.44079	5.50646	2.55846	2.78459	1.60361e-05	4.8387e-05
21245	chr5H	44345162	44345562	401	*	5.47699	4.10671	5.97144	-1.78148	1.60412e-05	4.83998e-05
21246	chr2H	558922959	558923359	401	*	8.81981	9.37028	8.28508	1.06122	1.60424e-05	4.84013e-05
21247	chr3H	555676518	555676918	401	*	5.79815	4.38124	6.30098	-1.8579	1.60689e-05	4.84791e-05
21248	chr7H	57301355	57301755	401	*	7.60288	8.19227	7.01126	1.1411	1.60776e-05	4.85029e-05
21249	chr3H	164992950	164993350	401	*	3.55012	4.73467	0.826398	3.36648	1.60852e-05	4.85237e-05
21250	chr7H	59437700	59438100	401	*	7.67285	6.9966	7.99418	-0.961291	1.60932e-05	4.85454e-05
21251	chr1H	440322145	440322545	401	*	6.04993	4.9247	6.49465	-1.54264	1.60943e-05	4.85463e-05
21252	chr1H	465955436	465955836	401	*	8.09972	8.98375	6.90317	1.96749	1.61076e-05	4.85843e-05
21253	chr7H	369862538	369862938	401	*	7.15264	7.85122	6.37848	1.42312	1.61103e-05	4.85901e-05
21254	chr2H	198272268	198272668	401	*	4.18098	0.884102	4.858	-3.42914	1.61185e-05	4.86126e-05
21255	chr2H	289637155	289637555	401	*	7.04345	7.99879	5.62447	2.22259	1.61374e-05	4.86674e-05
21256	chr6H	58442025	58442425	401	*	6.87881	5.88112	7.29327	-1.36461	1.61406e-05	4.86747e-05
21257	chr4H	19641043	19641443	401	*	4.82941	5.95206	2.61194	3.0695	1.6142e-05	4.86766e-05
21258	chr2H	151130130	151130530	401	*	10.3794	9.81047	10.663	-0.826853	1.6155e-05	4.87135e-05
21259	chr7H	43047247	43047647	401	*	8.3457	7.61654	8.68426	-1.03512	1.61588e-05	4.87227e-05
21260	chr3H	406461869	406462269	401	*	6.32824	4.92886	6.82795	-1.80977	1.61687e-05	4.87501e-05
21261	chr2H	478057103	478057503	401	*	6.9369	6.1199	7.30232	-1.14417	1.62004e-05	4.88435e-05
21262	chr3H	587169331	587169731	401	*	9.69064	9.15533	9.96165	-0.779354	1.62163e-05	4.8889e-05
21263	chr5H	530308968	530309368	401	*	8.70146	9.1761	8.26762	0.878598	1.6263e-05	4.90277e-05
21264	chr4H	406857850	406858250	401	*	8.1815	7.27926	8.57103	-1.26488	1.62713e-05	4.90504e-05
21265	chr3H	608575636	608576036	401	*	5.17336	2.82322	5.79246	-2.68188	1.62817e-05	4.90794e-05
21266	chr7H	622323268	622323668	401	*	4.21165	5.2213	2.58744	2.3852	1.63047e-05	4.91464e-05
21267	chr1H	48983423	48983823	401	*	5.78406	4.43945	6.27376	-1.7373	1.63134e-05	4.91702e-05
21268	chr2H	196509283	196509683	401	*	7.17373	6.36124	7.53782	-1.14834	1.63274e-05	4.92102e-05
21269	chr7H	332984300	332984700	401	*	8.31084	7.41445	8.69876	-1.25405	1.63316e-05	4.92204e-05
21270	chr5H	174412991	174413391	401	*	6.20699	4.96118	6.67745	-1.66813	1.63418e-05	4.92489e-05
21271	chr7H	35158493	35158893	401	*	3.27104	4.56608	0	4.43716	1.6354e-05	4.92836e-05
21272	chr7H	4343044	4343444	401	*	8.25284	7.52115	8.59221	-1.03646	1.63688e-05	4.93258e-05
21273	chr3H	421149869	421150269	401	*	7.16597	7.79714	6.5088	1.2357	1.63801e-05	4.93573e-05
21274	chr1H	463934857	463935257	401	*	5.86399	4.10063	6.42009	-2.18279	1.63974e-05	4.94071e-05
21275	chr6H	144833969	144834369	401	*	7.04916	7.97658	5.72273	2.10858	1.64061e-05	4.9431e-05
21276	chr5H	123700371	123700771	401	*	5.23482	6.04264	4.23373	1.78094	1.64074e-05	4.94326e-05
21277	chr5H	203227030	203227430	401	*	5.11425	5.99116	3.93761	1.9052	1.64099e-05	4.94378e-05
21278	chr5H	365714579	365714979	401	*	7.66581	6.81645	8.04059	-1.18958	1.64156e-05	4.94528e-05
21279	chr4H	480275983	480276383	401	*	6.69526	7.3121	6.06112	1.22718	1.64231e-05	4.9473e-05
21280	chr1H	452662598	452662998	401	*	4.90241	2.80838	5.49745	-2.42314	1.64572e-05	4.95734e-05
21281	chr7H	558075689	558076089	401	*	5.9938	3.9663	6.58179	-2.39482	1.65006e-05	4.97019e-05
21282	chr2H	111860862	111861262	401	*	4.31759	2.15753	4.91928	-2.5418	1.65149e-05	4.97425e-05
21283	chr7H	564293669	564294069	401	*	4.76699	1.20842	5.45413	-3.51262	1.65387e-05	4.98119e-05
21284	chr2H	653891113	653891513	401	*	7.79168	6.8271	8.19772	-1.33497	1.65531e-05	4.98528e-05
21285	chr2H	525079316	525079716	401	*	7.46872	6.48721	7.8791	-1.3482	1.65763e-05	4.99203e-05
21286	chr4H	569587706	569588106	401	*	7.36162	6.14172	7.82676	-1.63369	1.6577e-05	4.99203e-05
21287	chr3H	370698740	370699140	401	*	3.74773	4.92125	1.12996	3.18634	1.66383e-05	5.01025e-05
21288	chr7H	567917904	567918304	401	*	9.60931	9.16604	9.84364	-0.653472	1.664e-05	5.01052e-05
21289	chr2H	17974761	17975161	401	*	6.82648	5.84272	7.23743	-1.35725	1.66452e-05	5.01187e-05
21290	chr6H	459879449	459879849	401	*	10.1941	9.44703	10.5384	-1.0622	1.66596e-05	5.01596e-05
21291	chr7H	224563107	224563507	401	*	4.5091	5.45408	3.12537	2.19693	1.66909e-05	5.02514e-05
21292	chr6H	32274052	32274452	401	*	6.46207	5.11404	6.95241	-1.74928	1.67e-05	5.02766e-05
21293	chr2H	366604038	366604438	401	*	4.03162	0	4.76858	-4.93745	1.67477e-05	5.04178e-05
21294	chr5H	587017889	587018289	401	*	3.51149	4.71678	0.561862	3.53861	1.67498e-05	5.04216e-05
21295	chr2H	467364419	467364819	401	*	7.15759	6.13993	7.57701	-1.40737	1.67597e-05	5.04491e-05
21296	chr3H	558250474	558250874	401	*	5.55596	4.31646	6.02514	-1.63972	1.67609e-05	5.04503e-05
21297	chr7H	602768594	602768994	401	*	4.97861	2.75966	5.58597	-2.55813	1.6775e-05	5.04904e-05
21298	chr1H	145450377	145450777	401	*	4.99827	2.2285	5.64803	-3.11011	1.67791e-05	5.05003e-05
21299	chr2H	165502242	165502642	401	*	4.77473	5.69146	3.48177	2.10736	1.67868e-05	5.05212e-05
21300	chr5H	375619149	375619549	401	*	8.19706	7.39285	8.55869	-1.13694	1.67971e-05	5.05497e-05
21301	chr4H	597618181	597618581	401	*	4.39466	5.52139	2.14939	3.12163	1.68039e-05	5.05678e-05
21302	chr7H	550796117	550796517	401	*	6.09972	4.89967	6.56072	-1.58498	1.68257e-05	5.06312e-05
21303	chr7H	110690057	110690457	401	*	6.0337	4.65283	6.53008	-1.79287	1.68475e-05	5.06937e-05
21304	chr6H	412016111	412016511	401	*	4.33977	5.35541	2.69048	2.47352	1.68481e-05	5.06937e-05
21305	chr2H	641004929	641005329	401	*	4.1874	5.1912	2.58712	2.49663	1.68563e-05	5.07162e-05
21306	chr4H	589939415	589939815	401	*	6.76335	7.3587	6.16266	1.17466	1.68595e-05	5.07232e-05
21307	chr7H	539134635	539135035	401	*	7.79907	7.11006	8.12462	-0.988423	1.68672e-05	5.0744e-05
21308	chr5H	358305114	358305514	401	*	8.78696	9.42822	8.11321	1.27105	1.6871e-05	5.07531e-05
21309	chr2H	599041140	599041540	401	*	4.56348	5.53022	3.10437	2.23448	1.68758e-05	5.07652e-05
21310	chr4H	45768050	45768450	401	*	6.74131	7.39869	6.04042	1.30014	1.68773e-05	5.07672e-05
21311	chr6H	551594762	551595162	401	*	4.70076	5.60322	3.45092	2.09791	1.68829e-05	5.07819e-05
21312	chr5H	581661497	581661897	401	*	6.04547	5.03435	6.46328	-1.38445	1.68926e-05	5.08087e-05
21313	chr6H	186017948	186018348	401	*	6.95389	6.14484	7.31697	-1.13846	1.69119e-05	5.08642e-05
21314	chr6H	17475710	17476110	401	*	5.35379	3.59323	5.90952	-2.22119	1.69348e-05	5.09306e-05
21315	chr7H	290157239	290157639	401	*	8.10684	8.78422	7.37111	1.36544	1.69622e-05	5.10098e-05
21316	chr6H	518438454	518438854	401	*	3.77825	4.9357	1.30089	3.06742	1.69627e-05	5.10098e-05
21317	chr5H	596014164	596014564	401	*	5.80719	6.83382	4.11051	2.50384	1.69669e-05	5.10202e-05
21318	chr6H	13587422	13587822	401	*	6.18102	6.98274	5.19406	1.73182	1.69766e-05	5.10468e-05
21319	chr1H	491531257	491531657	401	*	5.1303	6.02762	3.89561	2.07522	1.7022e-05	5.11809e-05
21320	chr5H	549387846	549388246	401	*	4.97757	2.34245	5.61851	-2.97771	1.70373e-05	5.12245e-05
21321	chr2H	226296486	226296886	401	*	5.62717	3.99349	6.16504	-2.05173	1.70487e-05	5.12564e-05
21322	chr4H	588215500	588215900	401	*	8.0574	6.72913	8.54403	-1.73802	1.70611e-05	5.12912e-05
21323	chr6H	130026390	130026790	401	*	4.23211	5.22719	2.66668	2.45285	1.70698e-05	5.13152e-05
21324	chr3H	583806074	583806474	401	*	5.27354	6.23889	3.81939	2.23364	1.70798e-05	5.13428e-05
21325	chr2H	575512368	575512768	401	*	8.39733	9.0665	7.67607	1.34927	1.71068e-05	5.14214e-05
21326	chr3H	390697901	390698301	401	*	4.58411	1.62346	5.24497	-3.0948	1.71122e-05	5.14352e-05
21327	chr1H	361411137	361411537	401	*	5.71284	3.65611	6.30397	-2.46987	1.71271e-05	5.14776e-05
21328	chr7H	1246814	1247214	401	*	5.48647	6.34035	4.3717	1.89299	1.71512e-05	5.15477e-05
21329	chr3H	601294228	601294628	401	*	5.03419	1.62346	5.71585	-3.42574	1.71604e-05	5.15728e-05
21330	chr7H	599906149	599906549	401	*	5.55558	3.52939	6.14343	-2.38427	1.71721e-05	5.16058e-05
21331	chr5H	21011845	21012245	401	*	3.98431	5.11006	1.74576	3.10047	1.7197e-05	5.16782e-05
21332	chr4H	118744312	118744712	401	*	7.22796	6.04597	7.68512	-1.58942	1.72004e-05	5.1686e-05
21333	chr6H	40303729	40304129	401	*	3.61211	4.8068	0.782779	3.56204	1.72062e-05	5.17008e-05
21334	chr3H	457611714	457612114	401	*	8.55457	7.86957	8.87881	-0.982652	1.72117e-05	5.1715e-05
21335	chr1H	427546231	427546631	401	*	5.39783	6.16996	4.47681	1.61286	1.72145e-05	5.1721e-05
21336	chr3H	539004557	539004957	401	*	7.14703	7.77712	6.49161	1.24994	1.72329e-05	5.1774e-05
21337	chr1H	478626802	478627202	401	*	7.99781	7.08102	8.39128	-1.27113	1.72768e-05	5.19033e-05
21338	chr1H	505648220	505648620	401	*	5.1073	3.65698	5.61594	-1.8639	1.72878e-05	5.19338e-05
21339	chr6H	11398513	11398913	401	*	4.08963	5.1788	2.07992	2.78193	1.73047e-05	5.19823e-05
21340	chr4H	575732059	575732459	401	*	5.66421	6.51508	4.55726	1.82972	1.73109e-05	5.19984e-05
21341	chr2H	598808546	598808946	401	*	5.47878	3.40818	6.07138	-2.4484	1.73263e-05	5.20423e-05
21342	chr5H	506960694	506961094	401	*	5.44052	3.14453	6.05491	-2.66006	1.73328e-05	5.20592e-05
21343	chr2H	647387158	647387558	401	*	6.71204	5.76098	7.11458	-1.32343	1.73467e-05	5.20986e-05
21344	chr2H	532320451	532320851	401	*	6.54542	7.54355	4.96791	2.37393	1.73498e-05	5.21054e-05
21345	chr2H	141100678	141101078	401	*	5.04274	6.02391	3.53072	2.29313	1.73559e-05	5.21202e-05
21346	chr2H	32597621	32598021	401	*	6.12675	6.77023	5.4493	1.29356	1.73563e-05	5.21202e-05
21347	chr2H	216819218	216819618	401	*	3.49844	4.70881	0.487044	3.74866	1.73896e-05	5.22178e-05
21348	chr5H	120755307	120755707	401	*	7.69593	8.23973	7.17061	1.03691	1.74018e-05	5.2252e-05
21349	chr1H	283890	284290	401	*	6.46975	4.95818	6.98863	-1.91305	1.74191e-05	5.23014e-05
21350	chr6H	408277995	408278395	401	*	3.40697	4.6524	0	3.77312	1.74208e-05	5.23041e-05
21351	chr5H	159006238	159006638	401	*	6.2203	6.90684	5.46815	1.42197	1.74218e-05	5.23044e-05
21352	chr3H	269657650	269658050	401	*	6.69169	5.49699	7.15156	-1.59909	1.74288e-05	5.23231e-05
21353	chr3H	304796811	304797211	401	*	6.66997	7.57485	5.41293	2.02894	1.74409e-05	5.23571e-05
21354	chr5H	114157501	114157901	401	*	5.9763	3.45006	6.60945	-2.83521	1.74971e-05	5.25232e-05
21355	chr6H	30079144	30079544	401	*	6.91341	5.96841	7.31436	-1.30645	1.75122e-05	5.2566e-05
21356	chr1H	335953930	335954330	401	*	3.43317	4.65283	0.300889	3.53186	1.75471e-05	5.26684e-05
21357	chr1H	247430714	247431114	401	*	4.24261	5.27997	2.4977	2.50789	1.75589e-05	5.27015e-05
21358	chr6H	517600192	517600592	401	*	6.34973	7.15201	5.36151	1.71713	1.75618e-05	5.27077e-05
21359	chr1H	3367689	3368089	401	*	3.47615	4.7511	0	4.13787	1.75751e-05	5.27449e-05
21360	chr7H	581329558	581329958	401	*	5.88757	6.75712	4.7311	1.94442	1.75908e-05	5.27898e-05
21361	chr3H	4671402	4671802	401	*	4.47645	2.36505	5.07328	-2.51402	1.75978e-05	5.28083e-05
21362	chr5H	28262124	28262524	401	*	6.28236	7.14048	5.15646	1.89702	1.76138e-05	5.28539e-05
21363	chr2H	9656175	9656575	401	*	3.98705	5.03116	2.21076	2.64693	1.76196e-05	5.28686e-05
21364	chr7H	25776783	25777183	401	*	6.21469	3.71804	6.8456	-2.80071	1.76285e-05	5.28928e-05
21365	chr2H	637072056	637072456	401	*	8.00946	4.47897	8.6956	-3.56187	1.76334e-05	5.29053e-05
21366	chr5H	411587869	411588269	401	*	6.04785	6.96784	4.7448	2.11127	1.76508e-05	5.29549e-05
21367	chr7H	32512369	32512769	401	*	7.28951	8.2514	5.84767	2.23939	1.77409e-05	5.32217e-05
21368	chr6H	374628089	374628489	401	*	6.49846	7.25799	5.60424	1.5688	1.77414e-05	5.32217e-05
21369	chr6H	309933187	309933587	401	*	4.72691	5.61011	3.53269	2.02555	1.77584e-05	5.32702e-05
21370	chr3H	16835476	16835876	401	*	4.31216	5.28505	2.83082	2.28121	1.77647e-05	5.32867e-05
21371	chr5H	559280035	559280435	401	*	3.81172	4.93912	1.56186	3.01497	1.77757e-05	5.33173e-05
21372	chr3H	4830170	4830570	401	*	3.84104	4.97262	1.56186	3.05259	1.77797e-05	5.33265e-05
21373	chr2H	595835498	595835898	401	*	5.06348	3.36505	5.61068	-2.15914	1.7789e-05	5.3352e-05
21374	chr5H	492934478	492934878	401	*	7.89119	7.27543	8.19174	-0.886675	1.779e-05	5.33526e-05
21375	chr2H	641716135	641716535	401	*	4.32876	5.35205	2.64673	2.55666	1.78116e-05	5.34148e-05
21376	chr2H	574250325	574250725	401	*	5.91125	4.66112	6.38258	-1.6619	1.78438e-05	5.35087e-05
21377	chr1H	15028913	15029313	401	*	3.91411	4.95782	2.13971	2.60485	1.78453e-05	5.35109e-05
21378	chr2H	28123266	28123666	401	*	6.40813	4.86554	6.93201	-1.97381	1.78481e-05	5.35168e-05
21379	chr7H	367042045	367042445	401	*	4.51292	1.54644	5.1741	-3.23351	1.78515e-05	5.35243e-05
21380	chr4H	497267498	497267898	401	*	6.64892	5.58018	7.08064	-1.46125	1.7858e-05	5.35414e-05
21381	chr7H	81594458	81594858	401	*	5.11782	5.98986	3.95455	1.97299	1.7862e-05	5.3551e-05
21382	chr2H	521409917	521410317	401	*	6.7456	7.56399	5.71951	1.758	1.78673e-05	5.35643e-05
21383	chr4H	105905719	105906119	401	*	4.47799	5.59846	2.27514	2.86436	1.78731e-05	5.35793e-05
21384	chr2H	106904186	106904586	401	*	3.61924	4.80306	0.902767	3.25083	1.78788e-05	5.35937e-05
21385	chr2H	2163348	2163748	401	*	8.24952	7.28495	8.65557	-1.32471	1.78901e-05	5.36251e-05
21386	chr1H	451679606	451680006	401	*	6.33693	4.41903	6.91247	-2.31062	1.79317e-05	5.37472e-05
21387	chr2H	551984637	551985037	401	*	6.10821	4.48978	6.6438	-2.02389	1.79412e-05	5.37733e-05
21388	chr2H	40086719	40087119	401	*	4.92287	2.67346	5.53306	-2.6597	1.79669e-05	5.38479e-05
21389	chr4H	600253091	600253491	401	*	7.69521	8.22414	7.19042	0.999682	1.79694e-05	5.38528e-05
21390	chr3H	498578059	498578459	401	*	4.78116	0.104786	5.49538	-4.27984	1.79733e-05	5.38618e-05
21391	chr4H	476673384	476673784	401	*	8.77066	8.26264	9.03113	-0.743334	1.79986e-05	5.39352e-05
21392	chr3H	609073677	609074077	401	*	6.95968	7.62222	6.24991	1.34672	1.80045e-05	5.39503e-05
21393	chr7H	171991559	171991959	401	*	7.53058	6.28696	8.0006	-1.65398	1.80319e-05	5.40299e-05
21394	chr3H	129642465	129642865	401	*	6.02273	4.05535	6.60402	-2.35608	1.8051e-05	5.40846e-05
21395	chr5H	455932727	455933127	401	*	6.28765	6.98231	5.52073	1.39499	1.80698e-05	5.41384e-05
21396	chr1H	77391631	77392031	401	*	5.34014	6.17271	4.27952	1.85413	1.81083e-05	5.42513e-05
21397	chr7H	542221106	542221506	401	*	6.52332	5.43844	6.95881	-1.48543	1.81198e-05	5.42831e-05
21398	chr5H	516252535	516252935	401	*	6.59438	7.31276	5.78286	1.50347	1.81373e-05	5.4333e-05
21399	chr6H	413280543	413280943	401	*	8.84017	8.05713	9.19545	-1.10762	1.81395e-05	5.43371e-05
21400	chr5H	579283870	579284270	401	*	6.85054	5.28562	7.37795	-1.98932	1.81787e-05	5.4452e-05
21401	chr2H	91681497	91681897	401	*	8.26978	9.02515	7.38426	1.5766	1.82e-05	5.4513e-05
21402	chr2H	597157833	597158233	401	*	4.88558	2.82322	5.4773	-2.42687	1.82007e-05	5.4513e-05
21403	chr2H	613615948	613616348	401	*	5.70128	3.20603	6.33208	-2.81951	1.82186e-05	5.4564e-05
21404	chr5H	330288886	330289286	401	*	7.48781	6.67362	7.8524	-1.14774	1.82279e-05	5.45893e-05
21405	chr3H	55759897	55760297	401	*	4.84163	5.71102	3.6856	1.9272	1.82321e-05	5.45993e-05
21406	chr2H	639281321	639281721	401	*	6.79589	5.62122	7.25148	-1.57088	1.82385e-05	5.46157e-05
21407	chr1H	440665609	440666009	401	*	4.59422	2.38731	5.20044	-2.5809	1.82514e-05	5.4652e-05
21408	chr6H	67082845	67083245	401	*	5.23635	3.70839	5.75789	-1.96541	1.82586e-05	5.46709e-05
21409	chr7H	428226209	428226609	401	*	4.74326	5.67206	3.41243	2.16551	1.82636e-05	5.46834e-05
21410	chr6H	35023302	35023702	401	*	8.79131	9.21427	8.41963	0.768145	1.82675e-05	5.46925e-05
21411	chr7H	608993457	608993857	401	*	5.72509	6.47804	4.84458	1.61133	1.82747e-05	5.47114e-05
21412	chr7H	391434280	391434680	401	*	3.63207	4.77501	1.26963	3.05639	1.82802e-05	5.47255e-05
21413	chr1H	510817951	510818351	401	*	5.35234	6.20208	4.24833	1.92168	1.82814e-05	5.47265e-05
21414	chr2H	58294621	58295021	401	*	8.61886	7.97529	8.9291	-0.927188	1.82952e-05	5.47653e-05
21415	chr1H	416783113	416783513	401	*	4.55153	1.8841	5.19467	-2.95664	1.83114e-05	5.48111e-05
21416	chr1H	479531900	479532300	401	*	5.09345	3.47946	5.62837	-2.03212	1.83237e-05	5.48452e-05
21417	chr7H	171979498	171979898	401	*	5.46516	6.30509	4.38617	1.8545	1.83397e-05	5.48905e-05
21418	chr6H	474831933	474832333	401	*	7.22389	7.91331	6.46654	1.38758	1.83488e-05	5.49153e-05
21419	chr4H	585612917	585613317	401	*	4.51055	5.44426	3.16393	2.11903	1.83619e-05	5.4952e-05
21420	chr5H	442070041	442070441	401	*	9.09793	7.79479	9.57975	-1.71374	1.8368e-05	5.49677e-05
21421	chr5H	417837723	417838123	401	*	8.67604	7.93438	9.01855	-1.05912	1.83933e-05	5.50409e-05
21422	chr5H	552831036	552831436	401	*	8.23348	8.76491	7.72527	1.00315	1.84499e-05	5.52076e-05
21423	chr5H	469695504	469695904	401	*	6.64696	5.63246	7.0656	-1.38571	1.84881e-05	5.53192e-05
21424	chr5H	555245946	555246346	401	*	4.63948	5.56166	3.32959	2.16014	1.85131e-05	5.53916e-05
21425	chr2H	148296802	148297202	401	*	5.72702	3.85475	6.29707	-2.27517	1.85267e-05	5.54295e-05
21426	chr4H	602061338	602061738	401	*	6.97253	6.1292	7.34559	-1.19072	1.8547e-05	5.54877e-05
21427	chr5H	105079835	105080235	401	*	5.09002	2.58362	5.72167	-2.86339	1.85591e-05	5.55213e-05
21428	chr3H	617572663	617573063	401	*	3.89844	5.04772	1.48704	3.30101	1.85781e-05	5.55755e-05
21429	chr2H	13660934	13661334	401	*	4.01814	5.05436	2.27848	2.64008	1.858e-05	5.55787e-05
21430	chr5H	517302119	517302519	401	*	6.6727	5.69188	7.0829	-1.35528	1.85927e-05	5.56141e-05
21431	chr2H	334518198	334518598	401	*	3.60592	4.79932	0.790493	3.40298	1.86e-05	5.56333e-05
21432	chr2H	615892754	615893154	401	*	5.31343	6.33824	3.62474	2.58299	1.86106e-05	5.56624e-05
21433	chr6H	34957781	34958181	401	*	5.65422	3.51839	6.25352	-2.52399	1.86139e-05	5.56697e-05
21434	chr3H	603217400	603217800	401	*	5.34454	6.14024	4.37138	1.70602	1.86472e-05	5.57668e-05
21435	chr7H	185380092	185380492	401	*	6.71155	5.46484	7.18219	-1.65138	1.8672e-05	5.58383e-05
21436	chr3H	502306695	502307095	401	*	4.58808	5.48672	3.34954	2.06028	1.86987e-05	5.59155e-05
21437	chr7H	129584429	129584829	401	*	6.63885	5.34719	7.11844	-1.68487	1.87024e-05	5.59239e-05
21438	chr6H	402999508	402999908	401	*	5.51922	3.56608	6.09888	-2.37288	1.87117e-05	5.59492e-05
21439	chr5H	22845210	22845610	401	*	7.27713	6.34563	7.67453	-1.2864	1.87284e-05	5.59959e-05
21440	chr7H	618093971	618094371	401	*	8.12728	8.7255	7.52219	1.17892	1.87291e-05	5.59959e-05
21441	chr1H	502048342	502048742	401	*	4.13917	5.1791	2.38243	2.64468	1.87366e-05	5.60157e-05
21442	chr7H	112950853	112951253	401	*	4.10369	5.12606	2.42561	2.44084	1.87469e-05	5.6044e-05
21443	chr5H	531433797	531434197	401	*	5.985	6.81679	4.92632	1.80342	1.8761e-05	5.60836e-05
21444	chr4H	204927775	204928175	401	*	6.38023	5.08434	6.86065	-1.69283	1.88022e-05	5.62041e-05
21445	chr3H	548343359	548343759	401	*	7.61722	8.41421	6.6411	1.68954	1.88062e-05	5.62133e-05
21446	chr5H	416516566	416516966	401	*	5.61084	6.57193	4.17177	2.19967	1.88352e-05	5.62975e-05
21447	chr1H	367415098	367415498	401	*	7.57425	6.85617	7.90928	-1.01341	1.88394e-05	5.63075e-05
21448	chr5H	423678108	423678508	401	*	3.6585	4.84233	0.941951	3.55496	1.88528e-05	5.63448e-05
21449	chr5H	2997195	2997595	401	*	8.28396	7.72198	8.56502	-0.815638	1.88663e-05	5.63825e-05
21450	chr6H	552869336	552869736	401	*	5.88818	6.58041	5.1257	1.42643	1.8872e-05	5.63965e-05
21451	chr3H	130233896	130234296	401	*	8.42357	7.58337	8.79573	-1.17761	1.88727e-05	5.63965e-05
21452	chr1H	474313787	474314187	401	*	7.20746	8.17042	5.7618	2.23983	1.8891e-05	5.64486e-05
21453	chr3H	107646617	107647017	401	*	5.37434	3.80759	5.90203	-1.96925	1.89054e-05	5.6489e-05
21454	chr5H	540562265	540562665	401	*	4.75841	2.91507	5.32487	-2.21393	1.89215e-05	5.65342e-05
21455	chr4H	133580664	133581064	401	*	4.43554	0.104786	5.14354	-4.13104	1.89298e-05	5.65566e-05
21456	chr1H	389590788	389591188	401	*	8.4479	7.79974	8.75972	-0.933652	1.89716e-05	5.66788e-05
21457	chr6H	497874098	497874498	401	*	8.37143	7.82359	8.6472	-0.794857	1.89845e-05	5.67147e-05
21458	chr5H	415914949	415915349	401	*	8.52611	7.80373	8.86251	-1.03355	1.89924e-05	5.67355e-05
21459	chr5H	73207789	73208189	401	*	5.28816	6.10231	4.27219	1.75906	1.90133e-05	5.67953e-05
21460	chr5H	18393244	18393644	401	*	4.39243	5.42339	2.67655	2.59264	1.90217e-05	5.68178e-05
21461	chr3H	503806094	503806494	401	*	6.2036	4.35379	6.77086	-2.28855	1.90287e-05	5.68361e-05
21462	chr6H	421743700	421744100	401	*	5.79005	6.57471	4.84166	1.65591	1.90541e-05	5.69093e-05
21463	chr5H	497021673	497022073	401	*	5.72182	3.79932	6.29791	-2.3199	1.9079e-05	5.69811e-05
21464	chr5H	524654907	524655307	401	*	5.331	6.12409	4.36376	1.68992	1.90869e-05	5.70019e-05
21465	chr2H	35248498	35248898	401	*	4.59284	2.7425	5.16017	-2.25959	1.90992e-05	5.70359e-05
21466	chr3H	583806712	583807112	401	*	6.40494	7.27155	5.25641	1.89285	1.91532e-05	5.71947e-05
21467	chr2H	445382241	445382641	401	*	4.37801	5.3381	2.94245	2.21858	1.91757e-05	5.72591e-05
21468	chr5H	468430613	468431013	401	*	6.9932	5.92832	7.42402	-1.46645	1.91945e-05	5.73127e-05
21469	chr1H	449763332	449763732	401	*	6.5297	5.34583	6.98726	-1.60657	1.92157e-05	5.73731e-05
21470	chr2H	630712904	630713304	401	*	5.87976	4.77962	6.31879	-1.47471	1.92307e-05	5.74152e-05
21471	chr3H	520093461	520093861	401	*	3.5226	0	4.25956	-4.77646	1.92429e-05	5.7449e-05
21472	chr3H	109605073	109605473	401	*	8.65124	7.794	9.02826	-1.20167	1.9267e-05	5.75182e-05
21473	chr5H	469353750	469354150	401	*	6.5195	5.57118	6.92132	-1.30639	1.92692e-05	5.75222e-05
21474	ptg000684l	12570	12970	401	*	4.35573	0	5.07746	-4.54769	1.92727e-05	5.753e-05
21475	chr2H	539320719	539321119	401	*	4.7149	1.7902	5.37379	-3.18008	1.92744e-05	5.75325e-05
21476	chr7H	377620033	377620433	401	*	6.0293	6.79526	5.12149	1.5868	1.92846e-05	5.75603e-05
21477	chr6H	309956479	309956879	401	*	5.74837	6.47464	4.92152	1.51544	1.93011e-05	5.7605e-05
21478	chr2H	8142791	8143191	401	*	7.89627	7.04809	8.27072	-1.19485	1.93014e-05	5.7605e-05
21479	chr6H	555131954	555132354	401	*	5.16001	5.99642	4.08984	1.85723	1.93129e-05	5.76367e-05
21480	chr3H	588726338	588726738	401	*	4.09654	5.20573	1.96679	2.88524	1.93399e-05	5.77145e-05
21481	chr6H	411027110	411027510	401	*	7.03512	7.99625	5.59592	2.23325	1.93516e-05	5.77467e-05
21482	chr4H	30132553	30132953	401	*	4.56482	5.46956	3.30821	2.0655	1.93573e-05	5.7761e-05
21483	chr5H	547396193	547396593	401	*	5.47838	6.30815	4.42468	1.78707	1.93626e-05	5.77742e-05
21484	chr1H	495676069	495676469	401	*	5.10573	3.1832	5.68182	-2.27274	1.93755e-05	5.78078e-05
21485	chr7H	231749793	231750193	401	*	7.46275	6.08896	7.95784	-1.79678	1.93757e-05	5.78078e-05
21486	chr5H	428715166	428715566	401	*	5.58193	4.33838	6.05193	-1.66281	1.93813e-05	5.7822e-05
21487	chr7H	15511475	15511875	401	*	6.05653	4.08775	6.63798	-2.35262	1.94245e-05	5.79463e-05
21488	chr7H	593218893	593219293	401	*	6.68116	7.36368	5.93625	1.38118	1.94248e-05	5.79463e-05
21489	chr7H	572671209	572671609	401	*	3.93403	5.00656	2.01588	2.73145	1.94274e-05	5.79514e-05
21490	chr4H	107564	107964	401	*	5.69943	6.54762	4.59939	1.90767	1.94293e-05	5.79544e-05
21491	chr4H	573932824	573933224	401	*	5.60234	6.37244	4.68571	1.66618	1.94445e-05	5.7997e-05
21492	chr4H	45181921	45182321	401	*	3.58795	4.78382	0.745759	3.55704	1.94558e-05	5.8028e-05
21493	chr5H	442447415	442447815	401	*	7.41884	7.98579	6.8605	1.09359	1.94646e-05	5.80515e-05
21494	chr2H	158126717	158127117	401	*	5.34313	3.4606	5.91443	-2.24157	1.94924e-05	5.81315e-05
21495	chr2H	637288975	637289375	401	*	4.44491	5.36559	3.13971	2.11786	1.95054e-05	5.81663e-05
21496	chr7H	614784223	614784623	401	*	5.19913	6.0983	3.95902	2.05341	1.95058e-05	5.81663e-05
21497	chr4H	244546315	244546715	401	*	6.70634	5.81112	7.09395	-1.25119	1.95469e-05	5.82861e-05
21498	chr6H	488194290	488194690	401	*	6.58862	4.7468	7.15489	-2.24364	1.95508e-05	5.82951e-05
21499	chr3H	19695089	19695489	401	*	4.31569	5.29658	2.80475	2.37651	1.95521e-05	5.8296e-05
21500	chr4H	9836520	9836920	401	*	5.87724	4.73425	6.32591	-1.52516	1.95555e-05	5.83035e-05
21501	chr2H	566505482	566505882	401	*	4.77482	0.387305	5.48395	-4.03218	1.95947e-05	5.84177e-05
21502	chr2H	551910257	551910657	401	*	8.55399	7.59006	8.95987	-1.3299	1.96165e-05	5.84799e-05
21503	chr2H	169376371	169376771	401	*	5.26902	3.67519	5.8009	-1.99674	1.96279e-05	5.85113e-05
21504	chr6H	145785787	145786187	401	*	5.07796	3.42876	5.61811	-2.08358	1.96314e-05	5.85189e-05
21505	chr5H	344896958	344897358	401	*	5.29349	6.10974	4.27254	1.74179	1.96583e-05	5.85963e-05
21506	chr2H	55277669	55278069	401	*	9.74854	8.98647	10.0974	-1.07968	1.96649e-05	5.86135e-05
21507	chr7H	574514988	574515388	401	*	4.76081	5.63943	3.57941	1.9674	1.96662e-05	5.86146e-05
21508	chr7H	605543459	605543859	401	*	3.43095	4.70439	0	4.09873	1.96727e-05	5.86311e-05
21509	chr1H	497119333	497119733	401	*	8.45921	7.38678	8.8918	-1.46259	1.97176e-05	5.87602e-05
21510	chr5H	483190323	483190723	401	*	7.74031	6.84243	8.12865	-1.2489	1.97178e-05	5.87602e-05
21511	chr3H	569546447	569546847	401	*	4.18344	5.22719	2.40886	2.61851	1.97392e-05	5.88211e-05
21512	chr7H	42000559	42000959	401	*	5.96746	4.49443	6.47996	-1.87496	1.97571e-05	5.88718e-05
21513	chr4H	7876390	7876790	401	*	4.4456	5.42659	2.93425	2.307	1.98015e-05	5.90014e-05
21514	chr3H	534873791	534874191	401	*	4.49133	0	5.2084	-4.20922	1.98229e-05	5.90624e-05
21515	chr7H	79395372	79395772	401	*	7.3578	6.35729	7.77297	-1.36993	1.99047e-05	5.93034e-05
21516	chr3H	297611773	297612173	401	*	4.49915	2.1832	5.1153	-2.62552	1.99288e-05	5.93725e-05
21517	chr3H	92131436	92131836	401	*	3.5303	4.7172	0.782779	3.50265	1.99482e-05	5.94275e-05
21518	chr1H	422660138	422660538	401	*	6.70238	5.81748	7.08714	-1.22132	1.99503e-05	5.94308e-05
21519	chr1H	509042208	509042608	401	*	8.07778	6.78731	8.55714	-1.69731	1.99927e-05	5.95544e-05
21520	chr1H	515505553	515505953	401	*	4.31676	5.44666	2.0494	3.1518	2.00026e-05	5.95812e-05
21521	chr5H	550456662	550457062	401	*	6.89745	1.68975	7.61871	-4.45344	2.00137e-05	5.96113e-05
21522	chr4H	574128951	574129351	401	*	8.70674	9.26531	8.16048	1.07347	2.00153e-05	5.96134e-05
21523	chr7H	534146587	534146987	401	*	4.44765	2.05535	5.07028	-2.66953	2.00493e-05	5.97105e-05
21524	chr7H	4420832	4421232	401	*	4.79523	3.02729	5.35194	-2.18791	2.00497e-05	5.97105e-05
21525	chr6H	522705090	522705490	401	*	5.1184	3.40714	5.6674	-2.15973	2.00707e-05	5.97701e-05
21526	chr5H	453767780	453768180	401	*	6.78131	7.38891	6.16169	1.20428	2.00935e-05	5.98354e-05
21527	chr2H	624596567	624596967	401	*	5.03136	6.09557	3.15646	2.76998	2.01079e-05	5.98747e-05
21528	chr7H	157301781	157302181	401	*	4.52372	2.54644	5.10614	-2.43758	2.01086e-05	5.98747e-05
21529	chr1H	464519313	464519713	401	*	4.18787	1.34245	4.84222	-3.16076	2.01292e-05	5.99332e-05
21530	chr7H	602843955	602844355	401	*	7.13099	6.03595	7.56884	-1.47854	2.01347e-05	5.99469e-05
21531	chr5H	505297061	505297461	401	*	6.59762	7.20853	5.97286	1.18668	2.01417e-05	5.9965e-05
21532	chr2H	438635759	438636159	401	*	4.2077	1.75966	4.83483	-2.74089	2.01514e-05	5.99911e-05
21533	chr7H	54768706	54769106	401	*	7.94679	8.50786	7.39692	1.07059	2.01638e-05	6.0025e-05
21534	chr3H	595931369	595931769	401	*	6.984	2.50827	7.69479	-4.09491	2.02046e-05	6.01438e-05
21535	chr1H	86045831	86046231	401	*	6.05161	4.48512	6.57926	-1.95823	2.02354e-05	6.02327e-05
21536	chr7H	527772751	527773151	401	*	5.19631	3.26617	5.77329	-2.30644	2.02474e-05	6.02656e-05
21537	chr4H	519517370	519517770	401	*	5.16612	6.25763	3.14294	2.73562	2.02984e-05	6.04146e-05
21538	chr6H	176326053	176326453	401	*	5.01263	5.96453	3.60548	2.22261	2.03019e-05	6.04222e-05
21539	chr3H	467800304	467800704	401	*	5.27121	6.09557	4.23074	1.81263	2.03224e-05	6.04803e-05
21540	chr1H	459336139	459336539	401	*	7.53275	8.05448	7.03773	0.982866	2.03672e-05	6.06108e-05
21541	chr1H	503428316	503428716	401	*	6.01315	3.52844	6.64315	-2.81259	2.03733e-05	6.06261e-05
21542	chr6H	500401583	500401983	401	*	9.61171	9.07687	9.88255	-0.779467	2.04088e-05	6.0729e-05
21543	chr1H	492992391	492992791	401	*	5.20769	3.69952	5.72602	-1.96834	2.04354e-05	6.08053e-05
21544	chr5H	490961208	490961608	401	*	6.3577	6.96915	5.73207	1.2041	2.04485e-05	6.08413e-05
21545	chr6H	541982939	541983339	401	*	4.87172	5.75028	3.69048	1.95051	2.04494e-05	6.08413e-05
21546	chr4H	574148158	574148558	401	*	3.95659	5.02695	2.04986	2.66866	2.04543e-05	6.08531e-05
21547	chr2H	81597190	81597590	401	*	5.38185	6.28343	4.13462	2.05935	2.04721e-05	6.09032e-05
21548	chr2H	160464737	160465137	401	*	4.1503	1.10479	4.81562	-3.34515	2.0494e-05	6.09657e-05
21549	chr2H	147180240	147180640	401	*	6.56241	7.41235	5.45785	1.85458	2.04959e-05	6.09684e-05
21550	chr7H	133053023	133053423	401	*	6.12193	4.78761	6.60971	-1.72751	2.05077e-05	6.10005e-05
21551	chr4H	516239224	516239624	401	*	4.48471	5.45722	3.00477	2.36847	2.05106e-05	6.10066e-05
21552	chr1H	247117804	247118204	401	*	5.04641	3.04139	5.63193	-2.36754	2.05187e-05	6.10276e-05
21553	chr4H	592083012	592083412	401	*	4.7325	5.75049	3.07324	2.45881	2.05394e-05	6.10865e-05
21554	chr1H	88231227	88231627	401	*	6.43162	7.30405	5.26731	1.93028	2.05896e-05	6.12328e-05
21555	chr2H	64942282	64942682	401	*	3.87169	4.94323	1.95872	2.69457	2.06372e-05	6.13716e-05
21556	chr3H	123444591	123444991	401	*	2.67811	4.00004	0	4.56669	2.06432e-05	6.13868e-05
21557	chr3H	445354421	445354821	401	*	5.90646	6.92438	4.24749	2.4688	2.0646e-05	6.13921e-05
21558	chr7H	602956494	602956894	401	*	5.95895	6.66384	5.17306	1.47195	2.06631e-05	6.144e-05
21559	chr3H	18633511	18633911	401	*	5.13461	2.18077	5.79511	-3.19646	2.06802e-05	6.14881e-05
21560	chr2H	426321342	426321742	401	*	5.8712	4.50367	6.36515	-1.79431	2.07026e-05	6.15519e-05
21561	chr6H	101694080	101694480	401	*	6.05318	4.90702	6.50255	-1.54241	2.07252e-05	6.16161e-05
21562	chr2H	17141084	17141484	401	*	3.75804	0	4.495	-4.83392	2.07284e-05	6.16227e-05
